# HIV-1 latency reversing agents converge on phosphoregulation of nuclear protein complexes

**DOI:** 10.1101/2025.11.13.688376

**Authors:** Jocelyn J. Ni, Prashant Kaushal, Shipra Sharma, Sara K. Makanani, Yennifer Delgado, Sophie F. Blanc, Charles Ochieng Olwal, Immy A. Ashley, Declan M. Winters, Vivian Yang, Callie N. Phung, Kareem Alba, Evan Wynn, Jeffrey R. Johnson, Judd F. Hultquist, Oliver I. Fregoso, Mehdi Bouhaddou

## Abstract

Despite the success of antiretroviral therapy (ART), HIV-1 persists in latently infected cells, posing a central barrier to a cure. “Shock-and-kill” strategies using latency-reversing agents (LRAs) have shown some promise in reactivating viral gene expression *ex vivo*, but have yielded little clinical efficacy, underscoring the need for deeper insight into the molecular mechanisms that govern reactivation. Here, we performed deep quantitative phosphoproteomics of J-Lat 10.6 cells treated with diverse LRAs: SAHA, PMA, or prostratin. We identified 48,476 confidently localized phosphorylation sites mapping to 6,672 proteins, with SAHA inducing the most extensive changes. Regulated phosphoproteins were enriched in chromatin organization, transcription, RNA processing, nuclear transport, and cytoskeletal remodeling. Although LRAs regulated overlapping pathways, they elicited divergent kinase activities and site-specific phosphorylation patterns. A reproducible core of 3,502 phosphorylation sites on 1,432 proteins mapped to 39 nuclear protein complexes, including the spliceosome, Mediator, NF-κB, and RNA polymerase II. Remarkably, 20 protein complexes were phosphoregulated by all three LRAs, but at distinct sites, revealing convergence on shared nuclear machinery through distinct mechanisms. This study provides a comprehensive map of protein complex phosphorylation remodeling during HIV-1 reactivation and highlights signaling mechanisms that could guide the rational design of next-generation LRAs with improved efficacy and reduced toxicity.

## Supplemental Table 1 for "HIV-1 latency reversing agents converge on phosphoregulation of nuclear protein complexes" (part 1 of 3)

### Sheet: exp1_PH_24hr_unfiltered
Comparison..group1.group2.	Group	ProteinGroups	PTM.ModificationTitle	AVG.Log2.Ratio	Absolute.AVG.Log2.Ratio	Pvalue	Qvalue	X..of.Ratios	UniProtIds	Genes	ProteinDescriptions	ProteinNames	X..Unique.Total.Peptides	X..Change	Ratio	Condition.Numerator	Condition.Denominator	GO.Cellular.Component	GO.Molecular.Function	GO.Biological.Process
PMA / Mock	Q6NYC8_S432_M1_3	Q6NYC8	Phospho (STY)	5.38851	5.38851	2.68769e-25	2.84223e-21	16	Q6NYC8	PPP1R18	Phostensin	PPR18_HUMAN	16	4088.94	41.8894	PMA	Mock	#NUM!	#NUM!	#NUM!
Prostratin / Mock	Q9Y2X7_S362_M1_3	Q9Y2X7	Phospho (STY)	2.1715	2.1715	1.99319e-25	2.84223e-21	16	Q9Y2X7	GIT1	ARF GTPase-activating protein GIT1	GIT1_HUMAN	12	350.491	4.50491	Prostratin	Mock	#NUM!	#NUM!	#NUM!
PMA / Mock	P78346_S251_M1_3	P78346	Phospho (STY)	3.85867	3.85867	4.20925e-25	2.96752e-21	16	P78346	RPP30	Ribonuclease P protein subunit p30	RPP30_HUMAN	6	1350.69	14.5069	PMA	Mock	#NUM!	#NUM!	#NUM!
SAHA / Mock	O00750_S155_M1_3	O00750	Phospho (STY)	-1.25768	1.25768	6.51669e-25	3.4457e-21	16	O00750	PIK3C2B	Phosphatidylinositol 4-phosphate 3-kinase C2 domain-containing subunit beta	P3C2B_HUMAN	6	-58.1785	0.418215	SAHA	Mock	#NUM!	#NUM!	#NUM!
Prostratin / SAHA	P17542_S122_M1_3	P17542	Phospho (STY)	4.50192	4.50192	6.81435e-24	2.88247e-20	16	P17542	TAL1	T-cell acute lymphocytic leukemia protein 1	TAL1_HUMAN	5	2165.76	22.6576	Prostratin	SAHA	#NUM!	#NUM!	#NUM!
Prostratin / SAHA	Q15742_S171_M1_3	Q15742	Phospho (STY)	4.20464	4.20464	1.59785e-23	5.63242e-20	16	Q15742	NAB2	NGFI-A-binding protein 2	NAB2_HUMAN	14	1743.83	18.4383	Prostratin	SAHA	#NUM!	#NUM!	#NUM!
SAHA / Mock	P49006_S104_M2_3	P49006	Phospho (STY)	-2.068	2.068	4.36274e-23	1.1534e-19	16	P49006	MARCKSL1	MARCKS-related protein	MRP_HUMAN	14	-76.151	0.23849	SAHA	Mock	#NUM!	#NUM!	#NUM!
SAHA / Mock	P49006_S101_M2_3	P49006	Phospho (STY)	-2.068	2.068	4.36274e-23	1.1534e-19	16	P49006	MARCKSL1	MARCKS-related protein	MRP_HUMAN	14	-76.151	0.23849	SAHA	Mock	#NUM!	#NUM!	#NUM!
SAHA / Mock	Q14761_C134_M1_0	Q14761	Carbamidomethyl (C)	-3.30229	3.30229	5.5779e-22	1.31081e-18	16	Q14761	PTPRCAP	Protein tyrosine phosphatase receptor type C-associated protein	PTCA_HUMAN	7	-89.863	0.10137	SAHA	Mock	#NUM!	#NUM!	#NUM!
PMA / Mock	Q9Y6R1_S86_M1_3	Q9Y6R1	Phospho (STY)	2.44901	2.44901	1.50036e-21	3.17326e-18	16	Q9Y6R1	SLC4A4	Electrogenic sodium bicarbonate cotransporter 1	S4A4_HUMAN	6	446.04	5.4604	PMA	Mock	#NUM!	#NUM!	#NUM!
SAHA / PMA	Q8NCF5_S204_M1_3	Q8NCF5	Phospho (STY)	-1.63643	1.63643	1.71569e-21	3.2988e-18	16	Q8NCF5	NFATC2IP	NFATC2-interacting protein	NF2IP_HUMAN	12	-67.8348	0.321652	SAHA	PMA	#NUM!	#NUM!	#NUM!
SAHA / PMA	Q8IYD2_S19_M1_3	Q8IYD2	Phospho (STY)	1.98297	1.98297	3.81791e-21	6.72907e-18	16	Q8IYD2	KLHDC8A	Kelch domain-containing protein 8A	KLD8A_HUMAN	1	295.306	3.95306	SAHA	PMA	#NUM!	#NUM!	#NUM!
PMA / Mock	Q9C0B5_S621_M1_3	Q9C0B5	Phospho (STY)	1.94441	1.94441	7.23898e-21	1.17773e-17	16	Q9C0B5	ZDHHC5	Palmitoyltransferase ZDHHC5	ZDHC5_HUMAN	21	284.881	3.84881	PMA	Mock	#NUM!	#NUM!	#NUM!
Prostratin / Mock	P52948_S612_M1_3	P52948	Phospho (STY)	1.76823	1.76823	1.39852e-20	2.11277e-17	16	P52948	NUP98	Nuclear pore complex protein Nup98-Nup96	NUP98_HUMAN	30	240.635	3.40635	Prostratin	Mock	#NUM!	#NUM!	#NUM!
SAHA / Mock	Q9UNL2_S105_M1_3	Q9UNL2	Phospho (STY)	1.50189	1.50189	1.71472e-20	2.41775e-17	16	Q9UNL2	SSR3	Translocon-associated protein subunit gamma	SSRG_HUMAN	3	183.213	2.83213	SAHA	Mock	#NUM!	#NUM!	#NUM!
Prostratin / SAHA	P42331_S362_M1_3	P42331	Phospho (STY)	2.64945	2.64945	3.05549e-20	4.03898e-17	16	P42331	ARHGAP25	Rho GTPase-activating protein 25	RHG25_HUMAN	12	527.426	6.27426	Prostratin	SAHA	#NUM!	#NUM!	#NUM!
Prostratin / Mock	Q641Q2_S728_M1_3	Q641Q2;Q9Y4E1	Phospho (STY)	1.27688	1.27688	4.10555e-20	4.82402e-17	16	Q641Q2;Q9Y4E1	WASHC2A;WASHC2C	WASH complex subunit 2A;WASH complex subunit 2C	WAC2A_HUMAN;WAC2C_HUMAN	29	142.314	2.42314	Prostratin	Mock	#NUM!	#NUM!	#NUM!
Prostratin / Mock	Q9Y4E1_S728_M1_3	Q641Q2;Q9Y4E1	Phospho (STY)	1.27688	1.27688	4.10555e-20	4.82402e-17	16	Q641Q2;Q9Y4E1	WASHC2A;WASHC2C	WASH complex subunit 2A;WASH complex subunit 2C	WAC2A_HUMAN;WAC2C_HUMAN	29	142.314	2.42314	Prostratin	Mock	#NUM!	#NUM!	#NUM!
PMA / Mock	Q9BZL6_S198_M2_3	Q9BZL6	Phospho (STY)	3.77248	3.77248	5.87521e-20	6.21303e-17	14	Q9BZL6	PRKD2	Serine/threonine-protein kinase D2	KPCD2_HUMAN	14	1266.56	13.6656	PMA	Mock	#NUM!	#NUM!	#NUM!
PMA / Mock	Q9BZL6_S197_M2_3	Q9BZL6	Phospho (STY)	3.77248	3.77248	5.87521e-20	6.21303e-17	14	Q9BZL6	PRKD2	Serine/threonine-protein kinase D2	KPCD2_HUMAN	14	1266.56	13.6656	PMA	Mock	#NUM!	#NUM!	#NUM!
PMA / Mock	P78346_C257_M1_0	P78346	Carbamidomethyl (C)	3.484	3.484	7.75135e-20	7.39782e-17	16	P78346	RPP30	Ribonuclease P protein subunit p30	RPP30_HUMAN	6	1018.89	11.1889	PMA	Mock	#NUM!	#NUM!	#NUM!
Prostratin / Mock	Q04759_C322_M1_0	Q04759	Carbamidomethyl (C)	3.80844	3.80844	8.04491e-20	7.39782e-17	16	Q04759	PRKCQ	Protein kinase C theta type	KPCT_HUMAN	8	1301.05	14.0105	Prostratin	Mock	#NUM!	#NUM!	#NUM!
SAHA / PMA	Q9BRJ6_S23_M1_3	Q9BRJ6	Phospho (STY)	2.63688	2.63688	7.88146e-20	7.39782e-17	16	Q9BRJ6	C7orf50	Uncharacterized protein C7orf50	CG050_HUMAN	7	521.985	6.21985	SAHA	PMA	#NUM!	#NUM!	#NUM!
PMA / Mock	Q96D71_S143_M1_3	Q96D71	Phospho (STY)	5.20333	5.20333	8.42821e-20	7.42736e-17	14	Q96D71	REPS1	RalBP1-associated Eps domain-containing protein 1	REPS1_HUMAN	26	3584.33	36.8433	PMA	Mock	#NUM!	#NUM!	#NUM!
SAHA / Mock	O95817_S377_M2_3	O95817	Phospho (STY)	1.196	1.196	1.13416e-19	9.59499e-17	16	O95817	BAG3	BAG family molecular chaperone regulator 3	BAG3_HUMAN	13	129.103	2.29103	SAHA	Mock	#NUM!	#NUM!	#NUM!
SAHA / Mock	Q9BRJ6_S23_M1_3	Q9BRJ6	Phospho (STY)	2.45546	2.45546	1.20493e-19	9.80162e-17	16	Q9BRJ6	C7orf50	Uncharacterized protein C7orf50	CG050_HUMAN	7	448.488	5.48488	SAHA	Mock	#NUM!	#NUM!	#NUM!
SAHA / Mock	O15417_S1359_M1_3	O15417	Phospho (STY)	-2.73944	2.73944	1.43044e-19	1.12051e-16	16	O15417	TNRC18	Trinucleotide repeat-containing gene 18 protein	TNC18_HUMAN	27	-85.0257	0.149743	SAHA	Mock	#NUM!	#NUM!	#NUM!
SAHA / PMA	Q8TB72_S136_M1_3	Q8TB72	Phospho (STY)	-1.68741	1.68741	1.58506e-19	1.19728e-16	16	Q8TB72	PUM2	Pumilio homolog 2	PUM2_HUMAN	9	-68.9516	0.310484	SAHA	PMA	#NUM!	#NUM!	#NUM!
PMA / Mock	P63027_M1_M1_2	P63027	Oxidation (M)	3.7041	3.7041	1.68321e-19	1.22758e-16	16	P63027	VAMP2	Vesicle-associated membrane protein 2	VAMP2_HUMAN	4	1203.3	13.033	PMA	Mock	#NUM!	#NUM!	#NUM!
PMA / Mock	Q92995_S14_M1_3	Q92995	Phospho (STY)	3.00983	3.00983	2.17342e-19	1.53226e-16	16	Q92995	USP13	Ubiquitin carboxyl-terminal hydrolase 13	UBP13_HUMAN	3	705.47	8.0547	PMA	Mock	#NUM!	#NUM!	#NUM!
PMA / Mock	O00443_S259_M1_3	O00443	Phospho (STY)	2.84007	2.84007	2.24795e-19	1.53368e-16	16	O00443	PIK3C2A	Phosphatidylinositol 4-phosphate 3-kinase C2 domain-containing subunit alpha	P3C2A_HUMAN	11	616.055	7.16055	PMA	Mock	#NUM!	#NUM!	#NUM!
Prostratin / SAHA	Q9BRJ6_S23_M1_3	Q9BRJ6	Phospho (STY)	-2.38297	2.38297	2.76296e-19	1.82615e-16	16	Q9BRJ6	C7orf50	Uncharacterized protein C7orf50	CG050_HUMAN	7	-80.8285	0.191715	Prostratin	SAHA	#NUM!	#NUM!	#NUM!
SAHA / Mock	Q13242_S211_M1_3	Q13242	Phospho (STY)	-1.72361	1.72361	2.87361e-19	1.84172e-16	16	Q13242	SRSF9	Serine/arginine-rich splicing factor 9	SRSF9_HUMAN	13	-69.721	0.30279	SAHA	Mock	#NUM!	#NUM!	#NUM!
PMA / Mock	Q7Z5L9_S460_M2_3	Q7Z5L9	Phospho (STY)	-1.56439	1.56439	3.28833e-19	1.98709e-16	16	Q7Z5L9	IRF2BP2	Interferon regulatory factor 2-binding protein 2	I2BP2_HUMAN	19	-66.1878	0.338122	PMA	Mock	#NUM!	#NUM!	#NUM!
PMA / Mock	Q7Z5L9_S457_M2_3	Q7Z5L9	Phospho (STY)	-1.56439	1.56439	3.28833e-19	1.98709e-16	16	Q7Z5L9	IRF2BP2	Interferon regulatory factor 2-binding protein 2	I2BP2_HUMAN	19	-66.1878	0.338122	PMA	Mock	#NUM!	#NUM!	#NUM!
Prostratin / SAHA	Q99741_S54_M1_3	Q99741	Phospho (STY)	-2.14652	2.14652	4.48155e-19	2.63291e-16	16	Q99741	CDC6	Cell division control protein 6 homolog	CDC6_HUMAN	6	-77.4143	0.225857	Prostratin	SAHA	#NUM!	#NUM!	#NUM!
PMA / Mock	Q641Q2_S728_M1_3	Q641Q2;Q9Y4E1	Phospho (STY)	1.31114	1.31114	5.66999e-19	3.1558e-16	16	Q641Q2;Q9Y4E1	WASHC2A;WASHC2C	WASH complex subunit 2A;WASH complex subunit 2C	WAC2A_HUMAN;WAC2C_HUMAN	29	148.138	2.48138	PMA	Mock	#NUM!	#NUM!	#NUM!
PMA / Mock	Q9Y4E1_S728_M1_3	Q641Q2;Q9Y4E1	Phospho (STY)	1.31114	1.31114	5.66999e-19	3.1558e-16	16	Q641Q2;Q9Y4E1	WASHC2A;WASHC2C	WASH complex subunit 2A;WASH complex subunit 2C	WAC2A_HUMAN;WAC2C_HUMAN	29	148.138	2.48138	PMA	Mock	#NUM!	#NUM!	#NUM!
Prostratin / SAHA	O94776_S435_M1_3	O94776	Phospho (STY)	-1.57578	1.57578	8.57102e-19	4.53192e-16	16	O94776	MTA2	Metastasis-associated protein MTA2	MTA2_HUMAN	21	-66.4539	0.335461	Prostratin	SAHA	#NUM!	#NUM!	#NUM!
SAHA / Mock	Q92888_S863_M1_3	Q92888	Phospho (STY)	2.47089	2.47089	8.44502e-19	4.53192e-16	16	Q92888	ARHGEF1	Rho guanine nucleotide exchange factor 1	ARHG1_HUMAN	30	454.384	5.54384	SAHA	Mock	#NUM!	#NUM!	#NUM!
SAHA / PMA	P16150_S355_M1_3	P16150	Phospho (STY)	-3.5732	3.5732	1.00541e-18	5.11979e-16	16	P16150	SPN	Leukosialin	LEUK_HUMAN	11	-91.5984	0.0840157	SAHA	PMA	#NUM!	#NUM!	#NUM!
SAHA / PMA	P41212_S213_M1_3	P41212	Phospho (STY)	-1.70364	1.70364	1.07993e-18	5.11979e-16	16	P41212	ETV6	Transcription factor ETV6	ETV6_HUMAN	17	-69.299	0.30701	SAHA	PMA	#NUM!	#NUM!	#NUM!
SAHA / PMA	Q00537_S137_M1_3	Q00537	Phospho (STY)	-2.85003	2.85003	1.03225e-18	5.11979e-16	16	Q00537	CDK17	Cyclin-dependent kinase 17	CDK17_HUMAN	7	-86.1307	0.138693	SAHA	PMA	#NUM!	#NUM!	#NUM!
Prostratin / Mock	Q15742_S171_M1_3	Q15742	Phospho (STY)	5.2457	5.2457	1.085e-18	5.11979e-16	16	Q15742	NAB2	NGFI-A-binding protein 2	NAB2_HUMAN	14	3694.14	37.9414	Prostratin	Mock	#NUM!	#NUM!	#NUM!
Prostratin / Mock	Q7Z5L9_S460_M2_3	Q7Z5L9	Phospho (STY)	-1.90957	1.90957	1.11352e-18	5.11979e-16	16	Q7Z5L9	IRF2BP2	Interferon regulatory factor 2-binding protein 2	I2BP2_HUMAN	19	-73.3828	0.266172	Prostratin	Mock	#NUM!	#NUM!	#NUM!
Prostratin / Mock	Q7Z5L9_S457_M2_3	Q7Z5L9	Phospho (STY)	-1.90957	1.90957	1.11352e-18	5.11979e-16	16	Q7Z5L9	IRF2BP2	Interferon regulatory factor 2-binding protein 2	I2BP2_HUMAN	19	-73.3828	0.266172	Prostratin	Mock	#NUM!	#NUM!	#NUM!
SAHA / PMA	Q92545_S1375_M1_3	Q92545	Phospho (STY)	-2.02799	2.02799	1.49381e-18	6.72214e-16	16	Q92545	TMEM131	Transmembrane protein 131	TM131_HUMAN	9	-75.4804	0.245196	SAHA	PMA	#NUM!	#NUM!	#NUM!
Prostratin / Mock	Q9UBB5_C11_M2_0	Q9UBB5	Carbamidomethyl (C)	-0.449183	0.449183	1.55934e-18	6.7306e-16	16	Q9UBB5	MBD2	Methyl-CpG-binding domain protein 2	MBD2_HUMAN	5	-26.7542	0.732458	Prostratin	Mock	#NUM!	#NUM!	#NUM!
Prostratin / Mock	Q9UBB5_C10_M2_0	Q9UBB5	Carbamidomethyl (C)	-0.449183	0.449183	1.55934e-18	6.7306e-16	16	Q9UBB5	MBD2	Methyl-CpG-binding domain protein 2	MBD2_HUMAN	5	-26.7542	0.732458	Prostratin	Mock	#NUM!	#NUM!	#NUM!
SAHA / Mock	Q99684_S20_M1_3	Q99684	Phospho (STY)	-3.27194	3.27194	1.8332e-18	7.75442e-16	16	Q99684	GFI1	Zinc finger protein Gfi-1	GFI1_HUMAN	4	-89.6475	0.103525	SAHA	Mock	#NUM!	#NUM!	#NUM!
Prostratin / SAHA	Q8WWM7_S111_M1_3	Q8WWM7	Phospho (STY)	2.36654	2.36654	2.01024e-18	8.33658e-16	16	Q8WWM7	ATXN2L	Ataxin-2-like protein	ATX2L_HUMAN	35	415.704	5.15704	Prostratin	SAHA	#NUM!	#NUM!	#NUM!
Prostratin / SAHA	Q01196_S21_M1_3	Q01196	Phospho (STY)	1.36157	1.36157	2.1792e-18	8.63926e-16	16	Q01196	RUNX1	Runt-related transcription factor 1	RUNX1_HUMAN	12	156.964	2.56964	Prostratin	SAHA	#NUM!	#NUM!	#NUM!
SAHA / Mock	Q2TAK8_C548_M1_0	Q2TAK8	Carbamidomethyl (C)	1.64771	1.64771	2.28746e-18	8.63926e-16	16	Q2TAK8	PWWP3A	PWWP domain-containing DNA repair factor 3A	PWP3A_HUMAN	3	213.336	3.13336	SAHA	Mock	#NUM!	#NUM!	#NUM!
SAHA / Mock	Q2TAK8_S540_M1_3	Q2TAK8	Phospho (STY)	1.64771	1.64771	2.28746e-18	8.63926e-16	16	Q2TAK8	PWWP3A	PWWP domain-containing DNA repair factor 3A	PWP3A_HUMAN	3	213.336	3.13336	SAHA	Mock	#NUM!	#NUM!	#NUM!
Prostratin / Mock	Q9BYV9_C328_M1_0	Q9BYV9	Carbamidomethyl (C)	1.42462	1.42462	2.28546e-18	8.63926e-16	16	Q9BYV9	BACH2	Transcription regulator protein BACH2	BACH2_HUMAN	7	168.444	2.68444	Prostratin	Mock	#NUM!	#NUM!	#NUM!
Prostratin / Mock	Q9BYV9_S315_M1_3	Q9BYV9	Phospho (STY)	1.42462	1.42462	2.28546e-18	8.63926e-16	16	Q9BYV9	BACH2	Transcription regulator protein BACH2	BACH2_HUMAN	7	168.444	2.68444	Prostratin	Mock	#NUM!	#NUM!	#NUM!
SAHA / Mock	P08575_S1299_M1_3	P08575	Phospho (STY)	0.58513	0.58513	2.90097e-18	1.02259e-15	16	P08575	PTPRC	Receptor-type tyrosine-protein phosphatase C	PTPRC_HUMAN	31	50.0174	1.50017	SAHA	Mock	#NUM!	#NUM!	#NUM!
SAHA / PMA	Q6NYC8_S432_M1_3	Q6NYC8	Phospho (STY)	-6.19084	6.19084	2.8422e-18	1.02259e-15	16	Q6NYC8	PPP1R18	Phostensin	PPR18_HUMAN	16	-98.6311	0.013689	SAHA	PMA	#NUM!	#NUM!	#NUM!
Prostratin / SAHA	Q8WVC0_S212_M1_3	Q8WVC0	Phospho (STY)	-3.78105	3.78105	2.89947e-18	1.02259e-15	16	Q8WVC0	LEO1	RNA polymerase-associated protein LEO1	LEO1_HUMAN	23	-92.7257	0.0727429	Prostratin	SAHA	#NUM!	#NUM!	#NUM!
Prostratin / SAHA	Q9BQG0_S1290_M1_3	Q9BQG0	Phospho (STY)	-2.722	2.722	2.85157e-18	1.02259e-15	16	Q9BQG0	MYBBP1A	Myb-binding protein 1A	MBB1A_HUMAN	31	-84.8436	0.151564	Prostratin	SAHA	#NUM!	#NUM!	#NUM!
Prostratin / SAHA	P12931_S17_M1_3	P12931	Phospho (STY)	2.01963	2.01963	2.98588e-18	1.0348e-15	16	P12931	SRC	Proto-oncogene tyrosine-protein kinase Src	SRC_HUMAN	2	305.48	4.0548	Prostratin	SAHA	#NUM!	#NUM!	#NUM!
SAHA / PMA	Q8IX15_T451_M1_3	Q8IX15	Phospho (STY)	0.846539	0.846539	3.12123e-18	1.0348e-15	16	Q8IX15	HOMEZ	Homeobox and leucine zipper protein Homez	HOMEZ_HUMAN	4	79.8182	1.79818	SAHA	PMA	#NUM!	#NUM!	#NUM!
Prostratin / Mock	Q8N5J2_S103_M1_3	Q8N5J2	Phospho (STY)	2.55483	2.55483	3.1313e-18	1.0348e-15	16	Q8N5J2	MINDY1	Ubiquitin carboxyl-terminal hydrolase MINDY-1	MINY1_HUMAN	2	487.597	5.87597	Prostratin	Mock	#NUM!	#NUM!	#NUM!
Prostratin / Mock	Q8N5J2_C94_M1_0	Q8N5J2	Carbamidomethyl (C)	2.55483	2.55483	3.1313e-18	1.0348e-15	16	Q8N5J2	MINDY1	Ubiquitin carboxyl-terminal hydrolase MINDY-1	MINY1_HUMAN	2	487.597	5.87597	Prostratin	Mock	#NUM!	#NUM!	#NUM!
Prostratin / Mock	P11388_S1247_M1_3	P11388	Phospho (STY)	-0.941327	0.941327	3.56148e-18	1.12472e-15	16	P11388	TOP2A	DNA topoisomerase 2-alpha	TOP2A_HUMAN	48	-47.9246	0.520754	Prostratin	Mock	#NUM!	#NUM!	#NUM!
SAHA / PMA	Q01543_S39_M1_3	Q01543	Phospho (STY)	-3.62682	3.62682	3.46795e-18	1.12472e-15	14	Q01543	FLI1	Friend leukemia integration 1 transcription factor	FLI1_HUMAN	8	-91.905	0.0809502	SAHA	PMA	#NUM!	#NUM!	#NUM!
Prostratin / Mock	Q9H7P9_S90_M1_3	Q9H7P9	Phospho (STY)	2.89224	2.89224	3.56294e-18	1.12472e-15	16	Q9H7P9	PLEKHG2	Pleckstrin homology domain-containing family G member 2	PKHG2_HUMAN	14	642.42	7.4242	Prostratin	Mock	#NUM!	#NUM!	#NUM!
SAHA / Mock	Q04637_S1231_M1_3	Q04637	Phospho (STY)	0.836763	0.836763	3.86624e-18	1.20108e-15	16	Q04637	EIF4G1	Eukaryotic translation initiation factor 4 gamma 1	IF4G1_HUMAN	43	78.6039	1.78604	SAHA	Mock	#NUM!	#NUM!	#NUM!
PMA / Mock	Q9Y3P8_S182_M1_3	Q9Y3P8	Phospho (STY)	4.44621	4.44621	3.91843e-18	1.20108e-15	14	Q9Y3P8	SIT1	Signaling threshold-regulating transmembrane adapter 1	SIT1_HUMAN	6	2079.93	21.7993	PMA	Mock	#NUM!	#NUM!	#NUM!
SAHA / Mock	Q5JSZ5_S853_M1_3	Q5JSZ5	Phospho (STY)	-2.03123	2.03123	5.05313e-18	1.48132e-15	16	Q5JSZ5	PRRC2B	Protein PRRC2B	PRC2B_HUMAN	22	-75.5354	0.244646	SAHA	Mock	#NUM!	#NUM!	#NUM!
SAHA / Mock	Q5JSZ5_C852_M1_0	Q5JSZ5	Carbamidomethyl (C)	-2.03123	2.03123	5.05313e-18	1.48132e-15	16	Q5JSZ5	PRRC2B	Protein PRRC2B	PRC2B_HUMAN	22	-75.5354	0.244646	SAHA	Mock	#NUM!	#NUM!	#NUM!
SAHA / Mock	Q6JBY9_C181_M1_0	Q6JBY9	Carbamidomethyl (C)	-5.34767	5.34767	4.96396e-18	1.48132e-15	16	Q6JBY9	RCSD1	CapZ-interacting protein	CPZIP_HUMAN	25	-97.5442	0.024558	SAHA	Mock	#NUM!	#NUM!	#NUM!
SAHA / PMA	Q9C004_S125_M1_3	Q9C004	Phospho (STY)	-6.42725	6.42725	5.11284e-18	1.48132e-15	12	Q9C004	SPRY4	Protein sprouty homolog 4	SPY4_HUMAN	2	-98.838	0.0116199	SAHA	PMA	#NUM!	#NUM!	#NUM!
Prostratin / Mock	Q96N67_C457_M1_0	Q96N67	Carbamidomethyl (C)	2.39038	2.39038	5.50093e-18	1.55126e-15	14	Q96N67	DOCK7	Dedicator of cytokinesis protein 7	DOCK7_HUMAN	21	424.295	5.24295	Prostratin	Mock	#NUM!	#NUM!	#NUM!
Prostratin / Mock	Q96N67_S452_M1_3	Q96N67	Phospho (STY)	2.39038	2.39038	5.50093e-18	1.55126e-15	14	Q96N67	DOCK7	Dedicator of cytokinesis protein 7	DOCK7_HUMAN	21	424.295	5.24295	Prostratin	Mock	#NUM!	#NUM!	#NUM!
Prostratin / SAHA	Q15061_S431_M1_3	Q15061	Phospho (STY)	-1.99243	1.99243	6.61528e-18	1.84096e-15	16	Q15061	WDR43	WD repeat-containing protein 43	WDR43_HUMAN	11	-74.8685	0.251315	Prostratin	SAHA	#NUM!	#NUM!	#NUM!
SAHA / Mock	Q7Z5L9_S175_M1_3	Q7Z5L9	Phospho (STY)	-1.81072	1.81072	7.09833e-18	1.94974e-15	16	Q7Z5L9	IRF2BP2	Interferon regulatory factor 2-binding protein 2	I2BP2_HUMAN	19	-71.4952	0.285048	SAHA	Mock	#NUM!	#NUM!	#NUM!
SAHA / Mock	Q96GM8_S5_M1_3	Q96GM8	Phospho (STY)	-1.14823	1.14823	7.73215e-18	2.0966e-15	16	Q96GM8	TOE1	Target of EGR1 protein 1	TOE1_HUMAN	7	-54.8822	0.451178	SAHA	Mock	#NUM!	#NUM!	#NUM!
SAHA / PMA	Q9C0B5_S554_M1_3	Q9C0B5	Phospho (STY)	-1.57853	1.57853	9.02251e-18	2.41552e-15	16	Q9C0B5	ZDHHC5	Palmitoyltransferase ZDHHC5	ZDHC5_HUMAN	21	-66.5178	0.334822	SAHA	PMA	#NUM!	#NUM!	#NUM!
SAHA / Mock	Q92545_S1375_M1_3	Q92545	Phospho (STY)	-1.72315	1.72315	9.40721e-18	2.48703e-15	16	Q92545	TMEM131	Transmembrane protein 131	TM131_HUMAN	9	-69.7114	0.302886	SAHA	Mock	#NUM!	#NUM!	#NUM!
PMA / Mock	P17600_S553_M2_3	P17600	Phospho (STY)	1.51996	1.51996	9.71468e-18	2.50568e-15	16	P17600	SYN1	Synapsin-1	SYN1_HUMAN	9	186.783	2.86783	PMA	Mock	#NUM!	#NUM!	#NUM!
PMA / Mock	P17600_S551_M2_3	P17600	Phospho (STY)	1.51996	1.51996	9.71468e-18	2.50568e-15	16	P17600	SYN1	Synapsin-1	SYN1_HUMAN	9	186.783	2.86783	PMA	Mock	#NUM!	#NUM!	#NUM!
SAHA / Mock	P31689_S335_M1_3	P31689	Phospho (STY)	1.64645	1.64645	9.97198e-18	2.54105e-15	16	P31689	DNAJA1	DnaJ homolog subfamily A member 1	DNJA1_HUMAN	18	213.063	3.13063	SAHA	Mock	#NUM!	#NUM!	#NUM!
Prostratin / SAHA	Q8NDX1_S143_M1_3	Q8NDX1	Phospho (STY)	2.76795	2.76795	1.14103e-17	2.83914e-15	14	Q8NDX1	PSD4	PH and SEC7 domain-containing protein 4	PSD4_HUMAN	11	581.139	6.81139	Prostratin	SAHA	#NUM!	#NUM!	#NUM!
SAHA / PMA	Q9NRL2_S1413_M1_3	Q9NRL2	Phospho (STY)	-0.497274	0.497274	1.13961e-17	2.83914e-15	16	Q9NRL2	BAZ1A	Bromodomain adjacent to zinc finger domain protein 1A	BAZ1A_HUMAN	26	-29.1556	0.708444	SAHA	PMA	#NUM!	#NUM!	#NUM!
SAHA / PMA	P23528_S41_M1_3	P23528	Phospho (STY)	-3.8635	3.8635	1.25456e-17	3.06306e-15	16	P23528	CFL1	Cofilin-1	COF1_HUMAN	13	-93.1298	0.068702	SAHA	PMA	#NUM!	#NUM!	#NUM!
Prostratin / Mock	Q92609_S522_M1_3	Q92609	Phospho (STY)	4.77479	4.77479	1.25998e-17	3.06306e-15	14	Q92609	TBC1D5	TBC1 domain family member 5	TBCD5_HUMAN	15	2637.5	27.375	Prostratin	Mock	#NUM!	#NUM!	#NUM!
SAHA / Mock	P14618_S37_M1_3	P14618	Phospho (STY)	0.675218	0.675218	1.29134e-17	3.10362e-15	16	P14618	PKM	Pyruvate kinase PKM	KPYM_HUMAN	32	59.6838	1.59684	SAHA	Mock	#NUM!	#NUM!	#NUM!
SAHA / PMA	Q9Y2X7_S362_M1_3	Q9Y2X7	Phospho (STY)	-1.32212	1.32212	1.43875e-17	3.41905e-15	16	Q9Y2X7	GIT1	ARF GTPase-activating protein GIT1	GIT1_HUMAN	12	-60.0054	0.399946	SAHA	PMA	#NUM!	#NUM!	#NUM!
SAHA / PMA	P61244_S11_M1_3	P61244	Phospho (STY)	2.33989	2.33989	1.46242e-17	3.43668e-15	16	P61244	MAX	Protein max	MAX_HUMAN	5	406.263	5.06263	SAHA	PMA	#NUM!	#NUM!	#NUM!
Prostratin / SAHA	Q9H0D6_S448_M1_3	Q9H0D6	Phospho (STY)	-1.37974	1.37974	1.5812e-17	3.67499e-15	16	Q9H0D6	XRN2	5'-3' exoribonuclease 2	XRN2_HUMAN	17	-61.5712	0.384288	Prostratin	SAHA	#NUM!	#NUM!	#NUM!
SAHA / Mock	P62136_T320_M1_3	P62136	Phospho (STY)	2.22229	2.22229	1.61225e-17	3.70643e-15	16	P62136	PPP1CA	Serine/threonine-protein phosphatase PP1-alpha catalytic subunit	PP1A_HUMAN	7	366.633	4.66633	SAHA	Mock	#NUM!	#NUM!	#NUM!
Prostratin / SAHA	Q00536_S119_M1_3	Q00536;Q00537	Phospho (STY)	2.35294	2.35294	1.82428e-17	3.97768e-15	16	Q00536;Q00537	CDK16;CDK17	Cyclin-dependent kinase 16;Cyclin-dependent kinase 17	CDK16_HUMAN;CDK17_HUMAN	2	410.866	5.10866	Prostratin	SAHA	#NUM!	#NUM!	#NUM!
Prostratin / SAHA	Q00537_S146_M1_3	Q00536;Q00537	Phospho (STY)	2.35294	2.35294	1.82428e-17	3.97768e-15	16	Q00536;Q00537	CDK16;CDK17	Cyclin-dependent kinase 16;Cyclin-dependent kinase 17	CDK16_HUMAN;CDK17_HUMAN	2	410.866	5.10866	Prostratin	SAHA	#NUM!	#NUM!	#NUM!
Prostratin / SAHA	Q01543_S39_M1_3	Q01543	Phospho (STY)	3.18427	3.18427	1.78814e-17	3.97768e-15	14	Q01543	FLI1	Friend leukemia integration 1 transcription factor	FLI1_HUMAN	8	808.992	9.08992	Prostratin	SAHA	#NUM!	#NUM!	#NUM!
PMA / Mock	Q8IZ40_S63_M1_3	Q8IZ40	Phospho (STY)	-1.88519	1.88519	1.80196e-17	3.97768e-15	16	Q8IZ40	RCOR2	REST corepressor 2	RCOR2_HUMAN	3	-72.9292	0.270708	PMA	Mock	#NUM!	#NUM!	#NUM!
PMA / Mock	Q8IZ40_C59_M1_0	Q8IZ40	Carbamidomethyl (C)	-1.88519	1.88519	1.80196e-17	3.97768e-15	16	Q8IZ40	RCOR2	REST corepressor 2	RCOR2_HUMAN	3	-72.9292	0.270708	PMA	Mock	#NUM!	#NUM!	#NUM!
SAHA / Mock	Q5JSP0_S128_M1_3	Q5JSP0	Phospho (STY)	-1.8512	1.8512	1.93637e-17	4.16999e-15	16	Q5JSP0	FGD3	FYVE, RhoGEF and PH domain-containing protein 3	FGD3_HUMAN	7	-72.2839	0.277161	SAHA	Mock	#NUM!	#NUM!	#NUM!
Prostratin / SAHA	Q96B97_S230_M1_3	Q96B97	Phospho (STY)	2.57535	2.57535	1.95191e-17	4.16999e-15	16	Q96B97	SH3KBP1	SH3 domain-containing kinase-binding protein 1	SH3K1_HUMAN	21	496.015	5.96015	Prostratin	SAHA	#NUM!	#NUM!	#NUM!
SAHA / PMA	Q15036_S415_M1_3	Q15036	Phospho (STY)	-1.71254	1.71254	1.98038e-17	4.1885e-15	16	Q15036	SNX17	Sorting nexin-17	SNX17_HUMAN	9	-69.4877	0.305123	SAHA	PMA	#NUM!	#NUM!	#NUM!
SAHA / PMA	Q9UMZ2_S580_M1_3	Q9UMZ2	Phospho (STY)	-2.92051	2.92051	2.15868e-17	4.5204e-15	14	Q9UMZ2	SYNRG	Synergin gamma	SYNRG_HUMAN	20	-86.7919	0.132081	SAHA	PMA	#NUM!	#NUM!	#NUM!
SAHA / PMA	P42331_S362_M1_3	P42331	Phospho (STY)	-2.72629	2.72629	2.18067e-17	4.52167e-15	16	P42331	ARHGAP25	Rho GTPase-activating protein 25	RHG25_HUMAN	12	-84.8886	0.151114	SAHA	PMA	#NUM!	#NUM!	#NUM!
Prostratin / SAHA	Q6Y7W6_S26_M1_3	Q6Y7W6	Phospho (STY)	1.40242	1.40242	2.24159e-17	4.60289e-15	14	Q6Y7W6	GIGYF2	GRB10-interacting GYF protein 2	GGYF2_HUMAN	23	164.345	2.64345	Prostratin	SAHA	#NUM!	#NUM!	#NUM!
SAHA / Mock	Q96JM2_S688_M1_3	Q96JM2	Phospho (STY)	-2.84915	2.84915	2.27776e-17	4.63218e-15	16	Q96JM2	ZNF462	Zinc finger protein 462	ZN462_HUMAN	9	-86.1222	0.138778	SAHA	Mock	#NUM!	#NUM!	#NUM!
SAHA / PMA	Q9UPT8_S1275_M1_3	Q9UPT8	Phospho (STY)	-1.8314	1.8314	2.31529e-17	4.66366e-15	16	Q9UPT8	ZC3H4	Zinc finger CCCH domain-containing protein 4	ZC3H4_HUMAN	21	-71.9008	0.280992	SAHA	PMA	#NUM!	#NUM!	#NUM!
SAHA / PMA	Q15742_S171_M1_3	Q15742	Phospho (STY)	-4.40334	4.40334	2.34395e-17	4.67685e-15	16	Q15742	NAB2	NGFI-A-binding protein 2	NAB2_HUMAN	14	-95.2743	0.0472566	SAHA	PMA	#NUM!	#NUM!	#NUM!
Prostratin / Mock	P52594_S362_M1_3	P52594	Phospho (STY)	6.08145	6.08145	2.45717e-17	4.85692e-15	16	P52594	AGFG1	Arf-GAP domain and FG repeat-containing protein 1	AGFG1_HUMAN	5	6671.71	67.7171	Prostratin	Mock	#NUM!	#NUM!	#NUM!
Prostratin / Mock	O43561_S91_M2_3	O43561	Phospho (STY)	6.40515	6.40515	2.50986e-17	4.87005e-15	16	O43561	LAT	Linker for activation of T-cells family member 1	LAT_HUMAN	8	8375.06	84.7506	Prostratin	Mock	#NUM!	#NUM!	#NUM!
Prostratin / Mock	O43561_S84_M2_3	O43561	Phospho (STY)	6.40515	6.40515	2.50986e-17	4.87005e-15	16	O43561	LAT	Linker for activation of T-cells family member 1	LAT_HUMAN	8	8375.06	84.7506	Prostratin	Mock	#NUM!	#NUM!	#NUM!
Prostratin / SAHA	Q96DY7_S639_M1_3	Q96DY7	Phospho (STY)	-1.16157	1.16157	2.57756e-17	4.95594e-15	16	Q96DY7	MTBP	Mdm2-binding protein	MTBP_HUMAN	6	-55.2974	0.447026	Prostratin	SAHA	#NUM!	#NUM!	#NUM!
Prostratin / SAHA	O15417_S1359_M1_3	O15417	Phospho (STY)	3.06723	3.06723	2.6977e-17	5.14022e-15	16	O15417	TNRC18	Trinucleotide repeat-containing gene 18 protein	TNC18_HUMAN	27	738.165	8.38165	Prostratin	SAHA	#NUM!	#NUM!	#NUM!
SAHA / Mock	Q15742_S162_M1_3	Q15742	Phospho (STY)	0.868234	0.868234	2.78585e-17	5.21422e-15	16	Q15742	NAB2	NGFI-A-binding protein 2	NAB2_HUMAN	14	82.5428	1.82543	SAHA	Mock	#NUM!	#NUM!	#NUM!
Prostratin / SAHA	Q6ZN55_S164_M1_3	Q6ZN55	Phospho (STY)	-2.12427	2.12427	2.77489e-17	5.21422e-15	16	Q6ZN55	ZNF574	Zinc finger protein 574	ZN574_HUMAN	9	-77.0634	0.229366	Prostratin	SAHA	#NUM!	#NUM!	#NUM!
PMA / Mock	Q9NZ09_S146_M1_3	Q9NZ09	Phospho (STY)	2.86472	2.86472	3.69004e-17	6.84599e-15	16	Q9NZ09	UBAP1	Ubiquitin-associated protein 1	UBAP1_HUMAN	2	628.394	7.28394	PMA	Mock	#NUM!	#NUM!	#NUM!
SAHA / PMA	Q99684_S20_M1_3	Q99684	Phospho (STY)	-2.36123	2.36123	3.82648e-17	6.97673e-15	16	Q99684	GFI1	Zinc finger protein Gfi-1	GFI1_HUMAN	4	-80.5375	0.194625	SAHA	PMA	#NUM!	#NUM!	#NUM!
PMA / Mock	Q9H7P9_S90_M1_3	Q9H7P9	Phospho (STY)	2.70105	2.70105	3.81183e-17	6.97673e-15	16	Q9H7P9	PLEKHG2	Pleckstrin homology domain-containing family G member 2	PKHG2_HUMAN	14	550.274	6.50274	PMA	Mock	#NUM!	#NUM!	#NUM!
Prostratin / Mock	Q9Y3P8_S182_M1_3	Q9Y3P8	Phospho (STY)	4.11445	4.11445	3.9992e-17	7.22933e-15	14	Q9Y3P8	SIT1	Signaling threshold-regulating transmembrane adapter 1	SIT1_HUMAN	6	1632.1	17.321	Prostratin	Mock	#NUM!	#NUM!	#NUM!
SAHA / Mock	Q8TB72_S136_M1_3	Q8TB72	Phospho (STY)	-1.64744	1.64744	4.22936e-17	7.58059e-15	16	Q8TB72	PUM2	Pumilio homolog 2	PUM2_HUMAN	9	-68.0793	0.319207	SAHA	Mock	#NUM!	#NUM!	#NUM!
Prostratin / Mock	P17252_S319_M1_3	P17252	Phospho (STY)	2.9341	2.9341	4.55355e-17	8.09307e-15	14	P17252	PRKCA	Protein kinase C alpha type	KPCA_HUMAN	8	664.281	7.64281	Prostratin	Mock	#NUM!	#NUM!	#NUM!
SAHA / Mock	Q01826_S637_M1_3	Q01826	Phospho (STY)	-2.22898	2.22898	4.68661e-17	8.12474e-15	14	Q01826	SATB1	DNA-binding protein SATB1	SATB1_HUMAN	15	-78.669	0.21331	SAHA	Mock	#NUM!	#NUM!	#NUM!
Prostratin / SAHA	Q5JSZ5_S853_M1_3	Q5JSZ5	Phospho (STY)	1.68051	1.68051	4.66764e-17	8.12474e-15	16	Q5JSZ5	PRRC2B	Protein PRRC2B	PRC2B_HUMAN	22	220.541	3.20541	Prostratin	SAHA	#NUM!	#NUM!	#NUM!
Prostratin / SAHA	Q5JSZ5_C852_M1_0	Q5JSZ5	Carbamidomethyl (C)	1.68051	1.68051	4.66764e-17	8.12474e-15	16	Q5JSZ5	PRRC2B	Protein PRRC2B	PRC2B_HUMAN	22	220.541	3.20541	Prostratin	SAHA	#NUM!	#NUM!	#NUM!
SAHA / PMA	Q9Y6D5_S1528_M1_3	Q9Y6D5	Phospho (STY)	-2.03021	2.03021	5.23921e-17	9.00888e-15	16	Q9Y6D5	ARFGEF2	Brefeldin A-inhibited guanine nucleotide-exchange protein 2	BIG2_HUMAN	12	-75.518	0.24482	SAHA	PMA	#NUM!	#NUM!	#NUM!
Prostratin / Mock	P27448_S469_M1_3	P27448	Phospho (STY)	-1.79283	1.79283	5.31452e-17	9.06469e-15	16	P27448	MARK3	MAP/microtubule affinity-regulating kinase 3	MARK3_HUMAN	13	-71.1395	0.288605	Prostratin	Mock	#NUM!	#NUM!	#NUM!
PMA / Mock	Q6PIF6_S1582_M1_3	Q6PIF6	Phospho (STY)	-2.92805	2.92805	5.47512e-17	9.26391e-15	14	Q6PIF6	MYO7B	Unconventional myosin-VIIb	MYO7B_HUMAN	13	-86.8608	0.131392	PMA	Mock	#NUM!	#NUM!	#NUM!
Prostratin / Mock	O43439_S33_M1_3	O43439	Phospho (STY)	-1.2695	1.2695	5.53925e-17	9.29802e-15	16	O43439	CBFA2T2	Protein CBFA2T2	MTG8R_HUMAN	10	-58.5197	0.414803	Prostratin	Mock	#NUM!	#NUM!	#NUM!
Prostratin / PMA	P25440_T6_M1_3	P25440	Phospho (STY)	1.0105	1.0105	5.6262e-17	9.36962e-15	16	P25440	BRD2	Bromodomain-containing protein 2	BRD2_HUMAN	15	101.46	2.0146	Prostratin	PMA	#NUM!	#NUM!	#NUM!
Prostratin / Mock	P52272_S701_M1_3	P52272	Phospho (STY)	-0.933046	0.933046	5.73065e-17	9.469e-15	16	P52272	HNRNPM	Heterogeneous nuclear ribonucleoprotein M	HNRPM_HUMAN	36	-47.6249	0.523751	Prostratin	Mock	#NUM!	#NUM!	#NUM!
SAHA / PMA	Q5T200_S318_M1_3	Q5T200	Phospho (STY)	5.16803	5.16803	5.98074e-17	9.80563e-15	12	Q5T200	ZC3H13	Zinc finger CCCH domain-containing protein 13	ZC3HD_HUMAN	56	3495.28	35.9528	SAHA	PMA	#NUM!	#NUM!	#NUM!
SAHA / Mock	Q01082_S2358_M1_3	Q01082	Phospho (STY)	-1.81002	1.81002	6.18181e-17	1.00573e-14	16	Q01082	SPTBN1	Spectrin beta chain, non-erythrocytic 1	SPTB2_HUMAN	89	-71.4812	0.285188	SAHA	Mock	#NUM!	#NUM!	#NUM!
PMA / Mock	Q00537_S137_M1_3	Q00537	Phospho (STY)	2.26755	2.26755	6.79103e-17	1.09641e-14	16	Q00537	CDK17	Cyclin-dependent kinase 17	CDK17_HUMAN	7	381.504	4.81504	PMA	Mock	#NUM!	#NUM!	#NUM!
SAHA / Mock	Q15742_S171_M1_3	Q15742	Phospho (STY)	1.04107	1.04107	6.94452e-17	1.09687e-14	16	Q15742	NAB2	NGFI-A-binding protein 2	NAB2_HUMAN	14	105.775	2.05775	SAHA	Mock	#NUM!	#NUM!	#NUM!
SAHA / Mock	Q9BUB5_S226_M2_3	Q9BUB5	Phospho (STY)	2.13575	2.13575	6.94941e-17	1.09687e-14	16	Q9BUB5	MKNK1	MAP kinase-interacting serine/threonine-protein kinase 1	MKNK1_HUMAN	5	339.465	4.39465	SAHA	Mock	#NUM!	#NUM!	#NUM!
SAHA / Mock	Q9BUB5_S221_M2_3	Q9BUB5	Phospho (STY)	2.13575	2.13575	6.94941e-17	1.09687e-14	16	Q9BUB5	MKNK1	MAP kinase-interacting serine/threonine-protein kinase 1	MKNK1_HUMAN	5	339.465	4.39465	SAHA	Mock	#NUM!	#NUM!	#NUM!
SAHA / Mock	Q16763_M195_M1_2	Q16763	Oxidation (M)	2.82329	2.82329	7.10266e-17	1.11275e-14	16	Q16763	UBE2S	Ubiquitin-conjugating enzyme E2 S	UBE2S_HUMAN	6	607.774	7.07774	SAHA	Mock	#NUM!	#NUM!	#NUM!
SAHA / PMA	Q01543_S241_M1_3	Q01543	Phospho (STY)	-1.65949	1.65949	7.24821e-17	1.1272e-14	16	Q01543	FLI1	Friend leukemia integration 1 transcription factor	FLI1_HUMAN	8	-68.3448	0.316552	SAHA	PMA	#NUM!	#NUM!	#NUM!
SAHA / PMA	P06239_S121_M1_3	P06239	Phospho (STY)	-6.05977	6.05977	7.49422e-17	1.13091e-14	16	P06239	LCK	Tyrosine-protein kinase Lck	LCK_HUMAN	15	-98.5009	0.0149909	SAHA	PMA	#NUM!	#NUM!	#NUM!
SAHA / PMA	P23588_S445_M1_3	P23588	Phospho (STY)	-1.22408	1.22408	7.49234e-17	1.13091e-14	16	P23588	EIF4B	Eukaryotic translation initiation factor 4B	IF4B_HUMAN	25	-57.1931	0.428069	SAHA	PMA	#NUM!	#NUM!	#NUM!
SAHA / Mock	Q5TGY3_S369_M1_3	Q5TGY3	Phospho (STY)	2.30859	2.30859	7.53939e-17	1.13091e-14	16	Q5TGY3	AHDC1	Transcription factor Gibbin	AHDC1_HUMAN	22	395.4	4.954	SAHA	Mock	#NUM!	#NUM!	#NUM!
SAHA / Mock	Q5TGY3_C368_M1_0	Q5TGY3	Carbamidomethyl (C)	2.30859	2.30859	7.53939e-17	1.13091e-14	16	Q5TGY3	AHDC1	Transcription factor Gibbin	AHDC1_HUMAN	22	395.4	4.954	SAHA	Mock	#NUM!	#NUM!	#NUM!
PMA / Mock	Q63ZY3_S375_M1_3	Q63ZY3	Phospho (STY)	-0.915361	0.915361	7.37825e-17	1.13091e-14	16	Q63ZY3	KANK2	KN motif and ankyrin repeat domain-containing protein 2	KANK2_HUMAN	9	-46.9789	0.530211	PMA	Mock	#NUM!	#NUM!	#NUM!
PMA / Mock	P53621_S173_M1_3	P53621	Phospho (STY)	1.58685	1.58685	7.9253e-17	1.18042e-14	16	P53621	COPA	Coatomer subunit alpha	COPA_HUMAN	29	200.393	3.00393	PMA	Mock	#NUM!	#NUM!	#NUM!
SAHA / PMA	O43303_S400_M1_3	O43303	Phospho (STY)	-1.78331	1.78331	8.49523e-17	1.23913e-14	16	O43303	CCP110	Centriolar coiled-coil protein of 110 kDa	CP110_HUMAN	6	-70.9483	0.290517	SAHA	PMA	#NUM!	#NUM!	#NUM!
SAHA / PMA	O43303_C397_M2_0	O43303	Carbamidomethyl (C)	-1.78331	1.78331	8.49523e-17	1.23913e-14	16	O43303	CCP110	Centriolar coiled-coil protein of 110 kDa	CP110_HUMAN	6	-70.9483	0.290517	SAHA	PMA	#NUM!	#NUM!	#NUM!
SAHA / PMA	O43303_C386_M2_0	O43303	Carbamidomethyl (C)	-1.78331	1.78331	8.49523e-17	1.23913e-14	16	O43303	CCP110	Centriolar coiled-coil protein of 110 kDa	CP110_HUMAN	6	-70.9483	0.290517	SAHA	PMA	#NUM!	#NUM!	#NUM!
SAHA / PMA	Q6JBY9_S216_M1_3	Q6JBY9	Phospho (STY)	-3.26192	3.26192	8.92265e-17	1.29256e-14	14	Q6JBY9	RCSD1	CapZ-interacting protein	CPZIP_HUMAN	25	-89.5752	0.104248	SAHA	PMA	#NUM!	#NUM!	#NUM!
SAHA / Mock	P49792_S21_M1_3	P49792	Phospho (STY)	1.28064	1.28064	9.13379e-17	1.31415e-14	16	P49792	RANBP2	E3 SUMO-protein ligase RanBP2	RBP2_HUMAN	50	142.948	2.42948	SAHA	Mock	#NUM!	#NUM!	#NUM!
Prostratin / SAHA	P23396_T221_M1_3	P23396	Phospho (STY)	1.29312	1.29312	9.45847e-17	1.35167e-14	16	P23396	RPS3	Small ribosomal subunit protein uS3	RS3_HUMAN	17	145.058	2.45058	Prostratin	SAHA	#NUM!	#NUM!	#NUM!
Prostratin / Mock	P53621_S173_M1_3	P53621	Phospho (STY)	1.51508	1.51508	9.84462e-17	1.3789e-14	16	P53621	COPA	Coatomer subunit alpha	COPA_HUMAN	29	185.815	2.85815	Prostratin	Mock	#NUM!	#NUM!	#NUM!
SAHA / PMA	Q8TCU4_S1219_M1_3	Q8TCU4	Phospho (STY)	-1.31202	1.31202	9.83578e-17	1.3789e-14	16	Q8TCU4	ALMS1	Centrosome-associated protein ALMS1	ALMS1_HUMAN	18	-59.7242	0.402758	SAHA	PMA	#NUM!	#NUM!	#NUM!
Prostratin / Mock	O60499_S134_M1_3	O60499	Phospho (STY)	3.82321	3.82321	9.79792e-17	1.3789e-14	12	O60499	STX10	Syntaxin-10	STX10_HUMAN	2	1315.47	14.1547	Prostratin	Mock	#NUM!	#NUM!	#NUM!
SAHA / Mock	Q13042_S560_M1_3	Q13042	Phospho (STY)	2.22464	2.22464	1.03345e-16	1.43799e-14	16	Q13042	CDC16	Cell division cycle protein 16 homolog	CDC16_HUMAN	6	367.393	4.67393	SAHA	Mock	#NUM!	#NUM!	#NUM!
SAHA / Mock	O43561_S84_M1_3	O43561	Phospho (STY)	-1.47108	1.47108	1.06072e-16	1.46629e-14	16	O43561	LAT	Linker for activation of T-cells family member 1	LAT_HUMAN	8	-63.9289	0.360711	SAHA	Mock	#NUM!	#NUM!	#NUM!
Prostratin / Mock	P49796_S1044_M1_3	P49796	Phospho (STY)	3.98271	3.98271	1.07771e-16	1.4801e-14	16	P49796	RGS3	Regulator of G-protein signaling 3	RGS3_HUMAN	16	1480.94	15.8094	Prostratin	Mock	#NUM!	#NUM!	#NUM!
SAHA / Mock	Q01196_S21_M1_3	Q01196	Phospho (STY)	-1.38095	1.38095	1.16372e-16	1.58419e-14	16	Q01196	RUNX1	Runt-related transcription factor 1	RUNX1_HUMAN	12	-61.6033	0.383967	SAHA	Mock	#NUM!	#NUM!	#NUM!
PMA / Mock	Q9Y3P8_S102_M1_3	Q9Y3P8	Phospho (STY)	2.84024	2.84024	1.16848e-16	1.58419e-14	16	Q9Y3P8	SIT1	Signaling threshold-regulating transmembrane adapter 1	SIT1_HUMAN	6	616.138	7.16138	PMA	Mock	#NUM!	#NUM!	#NUM!
SAHA / Mock	Q8N5S9_S74_M1_3	Q8N5S9;Q96RR4	Phospho (STY)	-1.36037	1.36037	1.19204e-16	1.59568e-14	16	Q8N5S9;Q96RR4	CAMKK1;CAMKK2	Calcium/calmodulin-dependent protein kinase kinase 1;Calcium/calmodulin-dependent protein kinase kinase 2	KKCC1_HUMAN;KKCC2_HUMAN	1	-61.0517	0.389483	SAHA	Mock	#NUM!	#NUM!	#NUM!
SAHA / Mock	Q96RR4_S100_M1_3	Q8N5S9;Q96RR4	Phospho (STY)	-1.36037	1.36037	1.19204e-16	1.59568e-14	16	Q8N5S9;Q96RR4	CAMKK1;CAMKK2	Calcium/calmodulin-dependent protein kinase kinase 1;Calcium/calmodulin-dependent protein kinase kinase 2	KKCC1_HUMAN;KKCC2_HUMAN	1	-61.0517	0.389483	SAHA	Mock	#NUM!	#NUM!	#NUM!
Prostratin / SAHA	P17029_S208_M1_3	P17029	Phospho (STY)	-1.89677	1.89677	1.31733e-16	1.7523e-14	16	P17029	ZKSCAN1	Zinc finger protein with KRAB and SCAN domains 1	ZKSC1_HUMAN	9	-73.1456	0.268544	Prostratin	SAHA	#NUM!	#NUM!	#NUM!
Prostratin / SAHA	Q6JBY9_M114_M1_2	Q6JBY9	Oxidation (M)	4.99919	4.99919	1.3358e-16	1.76577e-14	16	Q6JBY9	RCSD1	CapZ-interacting protein	CPZIP_HUMAN	25	3098.21	31.9821	Prostratin	SAHA	#NUM!	#NUM!	#NUM!
PMA / Mock	O43566_S218_M1_3	O43566	Phospho (STY)	2.5381	2.5381	1.48256e-16	1.9359e-14	16	O43566	RGS14	Regulator of G-protein signaling 14	RGS14_HUMAN	9	480.825	5.80825	PMA	Mock	#NUM!	#NUM!	#NUM!
SAHA / PMA	Q9HB58_S244_M1_3	Q9HB58	Phospho (STY)	-3.34878	3.34878	1.48281e-16	1.9359e-14	16	Q9HB58	SP110	Sp110 nuclear body protein	SP110_HUMAN	12	-90.1844	0.0981561	SAHA	PMA	#NUM!	#NUM!	#NUM!
SAHA / PMA	Q6PJG2_S461_M1_3	Q6PJG2	Phospho (STY)	-2.0888	2.0888	1.51102e-16	1.96061e-14	16	Q6PJG2	MIDEAS	Mitotic deacetylase-associated SANT domain protein	MDEAS_HUMAN	15	-76.4924	0.235076	SAHA	PMA	#NUM!	#NUM!	#NUM!
PMA / Mock	P49796_S1044_M1_3	P49796	Phospho (STY)	3.95934	3.95934	1.53627e-16	1.98122e-14	16	P49796	RGS3	Regulator of G-protein signaling 3	RGS3_HUMAN	16	1455.54	15.5554	PMA	Mock	#NUM!	#NUM!	#NUM!
SAHA / Mock	O95466_T1020_M1_3	O95466	Phospho (STY)	1.51154	1.51154	1.56556e-16	1.98272e-14	16	O95466	FMNL1	Formin-like protein 1	FMNL1_HUMAN	17	185.114	2.85114	SAHA	Mock	#NUM!	#NUM!	#NUM!
SAHA / PMA	Q01196_S21_M1_3	Q01196	Phospho (STY)	-1.29869	1.29869	1.55646e-16	1.98272e-14	16	Q01196	RUNX1	Runt-related transcription factor 1	RUNX1_HUMAN	12	-59.3504	0.406496	SAHA	PMA	#NUM!	#NUM!	#NUM!
SAHA / Mock	Q9UI08_S369_M1_3	Q9UI08	Phospho (STY)	-1.3688	1.3688	1.56013e-16	1.98272e-14	16	Q9UI08	EVL	Ena/VASP-like protein	EVL_HUMAN	20	-61.2787	0.387213	SAHA	Mock	#NUM!	#NUM!	#NUM!
PMA / Mock	Q86YP4_S100_M1_3	Q86YP4	Phospho (STY)	0.699272	0.699272	1.5816e-16	1.99112e-14	16	Q86YP4	GATAD2A	Transcriptional repressor p66-alpha	P66A_HUMAN	22	62.3685	1.62368	PMA	Mock	#NUM!	#NUM!	#NUM!
SAHA / PMA	P49792_S21_M1_3	P49792	Phospho (STY)	1.6669	1.6669	1.61337e-16	2.00551e-14	16	P49792	RANBP2	E3 SUMO-protein ligase RanBP2	RBP2_HUMAN	50	217.531	3.17531	SAHA	PMA	#NUM!	#NUM!	#NUM!
SAHA / PMA	Q96RT1_S857_M1_3	Q96RT1	Phospho (STY)	-1.9997	1.9997	1.62401e-16	2.00551e-14	16	Q96RT1	ERBIN	Erbin	ERBIN_HUMAN	35	-74.9947	0.250053	SAHA	PMA	#NUM!	#NUM!	#NUM!
SAHA / PMA	Q9UKS7_S56_M1_3	Q9UKS7	Phospho (STY)	-1.22979	1.22979	1.60292e-16	2.00551e-14	16	Q9UKS7	IKZF2	Zinc finger protein Helios	IKZF2_HUMAN	17	-57.3621	0.426379	SAHA	PMA	#NUM!	#NUM!	#NUM!
PMA / Mock	Q9Y520_S2105_M1_3	Q9Y520	Phospho (STY)	0.901571	0.901571	1.63096e-16	2.00551e-14	16	Q9Y520	PRRC2C	Protein PRRC2C	PRC2C_HUMAN	56	86.8099	1.8681	PMA	Mock	#NUM!	#NUM!	#NUM!
Prostratin / SAHA	Q8IWV7_T21_M1_3	Q8IWV7	Phospho (STY)	1.23445	1.23445	1.66451e-16	2.01213e-14	16	Q8IWV7	UBR1	E3 ubiquitin-protein ligase UBR1	UBR1_HUMAN	5	135.291	2.35291	Prostratin	SAHA	#NUM!	#NUM!	#NUM!
SAHA / PMA	QIE10428.1_Y484_M1_3	QIE10428.1;NP_057850.1:449-500	Phospho (STY)	-4.04761	4.04761	1.66488e-16	2.01213e-14	14	QIE10428.1;NP_057850.1:449-500	gag	protein;protein (p6)	gag	3	-93.9529	0.060471	SAHA	PMA	#NUM!	#NUM!	#NUM!
SAHA / PMA	NP_057850.1:449-500_Y36_M1_3	QIE10428.1;NP_057850.1:449-500	Phospho (STY)	-4.04761	4.04761	1.66488e-16	2.01213e-14	14	QIE10428.1;NP_057850.1:449-500	gag	protein;protein (p6)	gag	3	-93.9529	0.060471	SAHA	PMA	#NUM!	#NUM!	#NUM!
PMA / Mock	Q01970_S537_M1_3	Q01970	Phospho (STY)	3.17062	3.17062	1.74849e-16	2.10117e-14	14	Q01970	PLCB3	1-phosphatidylinositol 4,5-bisphosphate phosphodiesterase beta-3	PLCB3_HUMAN	5	800.432	9.00432	PMA	Mock	#NUM!	#NUM!	#NUM!
SAHA / Mock	O75152_S108_M1_3	O75152	Phospho (STY)	0.830885	0.830885	1.7836e-16	2.13063e-14	16	O75152	ZC3H11A	Zinc finger CCCH domain-containing protein 11A	ZC11A_HUMAN	17	77.8776	1.77878	SAHA	Mock	#NUM!	#NUM!	#NUM!
SAHA / PMA	Q6ZUM4_S466_M1_3	Q6ZUM4	Phospho (STY)	-2.8403	2.8403	1.79316e-16	2.13063e-14	16	Q6ZUM4	ARHGAP27	Rho GTPase-activating protein 27	RHG27_HUMAN	5	-86.0368	0.139632	SAHA	PMA	#NUM!	#NUM!	#NUM!
SAHA / Mock	P16150_S368_M1_3	P16150	Phospho (STY)	-1.42616	1.42616	1.90266e-16	2.24811e-14	16	P16150	SPN	Leukosialin	LEUK_HUMAN	11	-62.788	0.37212	SAHA	Mock	#NUM!	#NUM!	#NUM!
Prostratin / Mock	P37837_S237_M1_3	P37837	Phospho (STY)	4.88032	4.88032	1.99945e-16	2.32354e-14	14	P37837	TALDO1	Transaldolase	TALDO_HUMAN	15	2845.25	29.4525	Prostratin	Mock	#NUM!	#NUM!	#NUM!
PMA / Mock	P85037_S223_M2_3	P85037	Phospho (STY)	-0.923067	0.923067	1.99915e-16	2.32354e-14	16	P85037	FOXK1	Forkhead box protein K1	FOXK1_HUMAN	16	-47.2613	0.527387	PMA	Mock	#NUM!	#NUM!	#NUM!
SAHA / PMA	Q13112_S458_M1_3	Q13112	Phospho (STY)	1.57377	1.57377	1.97767e-16	2.32354e-14	16	Q13112	CHAF1B	Chromatin assembly factor 1 subunit B	CAF1B_HUMAN	14	197.682	2.97682	SAHA	PMA	#NUM!	#NUM!	#NUM!
SAHA / Mock	P78559_S1801_M2_3	P78559	Phospho (STY)	-1.34414	1.34414	2.0467e-16	2.35259e-14	16	P78559	MAP1A	Microtubule-associated protein 1A	MAP1A_HUMAN	102	-60.6112	0.393888	SAHA	Mock	#NUM!	#NUM!	#NUM!
SAHA / Mock	P78559_S1797_M2_3	P78559	Phospho (STY)	-1.34414	1.34414	2.0467e-16	2.35259e-14	16	P78559	MAP1A	Microtubule-associated protein 1A	MAP1A_HUMAN	102	-60.6112	0.393888	SAHA	Mock	#NUM!	#NUM!	#NUM!
SAHA / PMA	Q66PJ3_S148_M1_3	Q66PJ3	Phospho (STY)	-1.03815	1.03815	2.06626e-16	2.36185e-14	16	Q66PJ3	ARL6IP4	ADP-ribosylation factor-like protein 6-interacting protein 4	AR6P4_HUMAN	5	-51.305	0.48695	SAHA	PMA	#NUM!	#NUM!	#NUM!
Prostratin / Mock	Q01970_S537_M1_3	Q01970	Phospho (STY)	2.91454	2.91454	2.07709e-16	2.36185e-14	14	Q01970	PLCB3	1-phosphatidylinositol 4,5-bisphosphate phosphodiesterase beta-3	PLCB3_HUMAN	5	653.986	7.53986	Prostratin	Mock	#NUM!	#NUM!	#NUM!
Prostratin / SAHA	Q14669_S312_M1_3	Q14669	Phospho (STY)	1.03531	1.03531	2.12718e-16	2.40588e-14	16	Q14669	TRIP12	E3 ubiquitin-protein ligase TRIP12	TRIPC_HUMAN	32	104.955	2.04955	Prostratin	SAHA	#NUM!	#NUM!	#NUM!
Prostratin / Mock	Q8WZ64_S147_M1_3	Q8WZ64	Phospho (STY)	3.79761	3.79761	2.29267e-16	2.57926e-14	14	Q8WZ64	ARAP2	Arf-GAP with Rho-GAP domain, ANK repeat and PH domain-containing protein 2	ARAP2_HUMAN	10	1290.57	13.9057	Prostratin	Mock	#NUM!	#NUM!	#NUM!
PMA / Mock	P06239_S121_M1_3	P06239	Phospho (STY)	5.88398	5.88398	2.37985e-16	2.66317e-14	16	P06239	LCK	Tyrosine-protein kinase Lck	LCK_HUMAN	15	5805.48	59.0548	PMA	Mock	#NUM!	#NUM!	#NUM!
Prostratin / Mock	Q7Z2W4_S284_M1_3	Q7Z2W4	Phospho (STY)	1.195	1.195	2.39432e-16	2.66526e-14	16	Q7Z2W4	ZC3HAV1	Zinc finger CCCH-type antiviral protein 1	ZCCHV_HUMAN	25	128.946	2.28946	Prostratin	Mock	#NUM!	#NUM!	#NUM!
SAHA / Mock	O15117_S573_M1_3	O15117	Phospho (STY)	-2.18677	2.18677	2.43804e-16	2.69972e-14	12	O15117	FYB1	FYN-binding protein 1	FYB1_HUMAN	20	-78.0357	0.219643	SAHA	Mock	#NUM!	#NUM!	#NUM!
PMA / Mock	Q8N3F8_S578_M1_3	Q8N3F8	Phospho (STY)	-1.21038	1.21038	2.60959e-16	2.87463e-14	16	Q8N3F8	MICALL1	MICAL-like protein 1	MILK1_HUMAN	16	-56.7844	0.432156	PMA	Mock	#NUM!	#NUM!	#NUM!
Prostratin / SAHA	Q9NSI8_S90_M1_3	Q9NSI8	Phospho (STY)	3.77797	3.77797	2.65961e-16	2.91455e-14	14	Q9NSI8	SAMSN1	SAM domain-containing protein SAMSN-1	SAMN1_HUMAN	14	1271.77	13.7177	Prostratin	SAHA	#NUM!	#NUM!	#NUM!
SAHA / PMA	P13796_S5_M1_3	P13796	Phospho (STY)	-7.98817	7.98817	2.67589e-16	2.91727e-14	12	P13796	LCP1	Plastin-2	PLSL_HUMAN	28	-99.6062	0.00393842	SAHA	PMA	#NUM!	#NUM!	#NUM!
Prostratin / SAHA	Q13469_S236_M1_3	Q13469	Phospho (STY)	1.77977	1.77977	2.75025e-16	2.98296e-14	16	Q13469	NFATC2	Nuclear factor of activated T-cells, cytoplasmic 2	NFAC2_HUMAN	17	243.372	3.43372	Prostratin	SAHA	#NUM!	#NUM!	#NUM!
SAHA / Mock	Q8NDX1_S143_M1_3	Q8NDX1	Phospho (STY)	-1.85469	1.85469	2.78442e-16	3.00461e-14	14	Q8NDX1	PSD4	PH and SEC7 domain-containing protein 4	PSD4_HUMAN	11	-72.3507	0.276493	SAHA	Mock	#NUM!	#NUM!	#NUM!
SAHA / PMA	P28715_S341_M1_3	P28715	Phospho (STY)	-1.54869	1.54869	2.84734e-16	3.04297e-14	16	P28715	ERCC5	DNA excision repair protein ERCC-5	ERCC5_HUMAN	16	-65.8179	0.341821	SAHA	PMA	#NUM!	#NUM!	#NUM!
SAHA / Mock	Q15061_S431_M1_3	Q15061	Phospho (STY)	1.42985	1.42985	2.84874e-16	3.04297e-14	16	Q15061	WDR43	WD repeat-containing protein 43	WDR43_HUMAN	11	169.419	2.69419	SAHA	Mock	#NUM!	#NUM!	#NUM!
SAHA / PMA	Q08117_S196_M1_3	Q08117	Phospho (STY)	-1.99764	1.99764	2.90696e-16	3.08956e-14	16	Q08117	TLE5	TLE family member 5	TLE5_HUMAN	3	-74.9591	0.250409	SAHA	PMA	#NUM!	#NUM!	#NUM!
Prostratin / SAHA	Q16763_M195_M1_2	Q16763	Oxidation (M)	-2.73891	2.73891	2.94335e-16	3.11259e-14	16	Q16763	UBE2S	Ubiquitin-conjugating enzyme E2 S	UBE2S_HUMAN	6	-85.0202	0.149798	Prostratin	SAHA	#NUM!	#NUM!	#NUM!
PMA / Mock	Q92538_S1774_M1_3	Q92538	Phospho (STY)	1.40948	1.40948	3.02072e-16	3.17079e-14	16	Q92538	GBF1	Golgi-specific brefeldin A-resistance guanine nucleotide exchange factor 1	GBF1_HUMAN	19	165.642	2.65642	PMA	Mock	#NUM!	#NUM!	#NUM!
PMA / Mock	Q92833_S455_M1_3	Q92833	Phospho (STY)	1.06666	1.06666	3.02837e-16	3.17079e-14	16	Q92833	JARID2	Protein Jumonji	JARD2_HUMAN	7	109.458	2.09458	PMA	Mock	#NUM!	#NUM!	#NUM!
SAHA / PMA	P63027_M1_M1_2	P63027	Oxidation (M)	-4.64088	4.64088	3.17002e-16	3.30276e-14	12	P63027	VAMP2	Vesicle-associated membrane protein 2	VAMP2_HUMAN	4	-95.9917	0.0400826	SAHA	PMA	#NUM!	#NUM!	#NUM!
SAHA / Mock	Q8WUM9_S335_M1_3	Q8WUM9	Phospho (STY)	-2.55563	2.55563	3.25076e-16	3.37027e-14	16	Q8WUM9	SLC20A1	Sodium-dependent phosphate transporter 1	S20A1_HUMAN	7	-82.991	0.17009	SAHA	Mock	#NUM!	#NUM!	#NUM!
SAHA / PMA	O14497_S696_M1_3	O14497	Phospho (STY)	-2.25908	2.25908	3.33301e-16	3.43869e-14	16	O14497	ARID1A	AT-rich interactive domain-containing protein 1A	ARI1A_HUMAN	42	-79.1095	0.208905	SAHA	PMA	#NUM!	#NUM!	#NUM!
SAHA / Mock	Q8TEK3_S374_M1_3	Q8TEK3	Phospho (STY)	-1.7967	1.7967	3.39582e-16	3.48649e-14	16	Q8TEK3	DOT1L	Histone-lysine N-methyltransferase, H3 lysine-79 specific	DOT1L_HUMAN	22	-71.2169	0.287831	SAHA	Mock	#NUM!	#NUM!	#NUM!
PMA / Mock	P52272_S701_M1_3	P52272	Phospho (STY)	-0.788311	0.788311	3.83023e-16	3.87605e-14	16	P52272	HNRNPM	Heterogeneous nuclear ribonucleoprotein M	HNRPM_HUMAN	36	-42.0978	0.579022	PMA	Mock	#NUM!	#NUM!	#NUM!
SAHA / PMA	Q14669_S312_M1_3	Q14669	Phospho (STY)	-1.15754	1.15754	3.81463e-16	3.87605e-14	16	Q14669	TRIP12	E3 ubiquitin-protein ligase TRIP12	TRIPC_HUMAN	32	-55.1723	0.448277	SAHA	PMA	#NUM!	#NUM!	#NUM!
Prostratin / SAHA	P04075_S46_M1_3	P04075	Phospho (STY)	6.10333	6.10333	3.81139e-16	3.87605e-14	12	P04075	ALDOA	Fructose-bisphosphate aldolase A	ALDOA_HUMAN	20	6775.21	68.7521	Prostratin	SAHA	#NUM!	#NUM!	#NUM!
SAHA / PMA	Q9BW71_S87_M2_3	Q9BW71	Phospho (STY)	-1.30385	1.30385	3.92737e-16	3.93668e-14	16	Q9BW71	HIRIP3	HIRA-interacting protein 3	HIRP3_HUMAN	34	-59.4956	0.405044	SAHA	PMA	#NUM!	#NUM!	#NUM!
SAHA / PMA	Q9BW71_T84_M2_3	Q9BW71	Phospho (STY)	-1.30385	1.30385	3.92737e-16	3.93668e-14	16	Q9BW71	HIRIP3	HIRA-interacting protein 3	HIRP3_HUMAN	34	-59.4956	0.405044	SAHA	PMA	#NUM!	#NUM!	#NUM!
Prostratin / SAHA	Q8IWY9_T71_M1_3	Q8IWY9	Phospho (STY)	-1.21253	1.21253	3.94949e-16	3.94017e-14	16	Q8IWY9	CDAN1	Codanin-1	CDAN1_HUMAN	5	-56.8488	0.431512	Prostratin	SAHA	#NUM!	#NUM!	#NUM!
SAHA / Mock	O95819_S631_M2_3	O95819	Phospho (STY)	-1.87306	1.87306	4.0135e-16	3.94816e-14	14	O95819	MAP4K4	Mitogen-activated protein kinase kinase kinase kinase 4	M4K4_HUMAN	27	-72.7006	0.272994	SAHA	Mock	#NUM!	#NUM!	#NUM!
SAHA / Mock	O95819_S629_M2_3	O95819	Phospho (STY)	-1.87306	1.87306	4.0135e-16	3.94816e-14	14	O95819	MAP4K4	Mitogen-activated protein kinase kinase kinase kinase 4	M4K4_HUMAN	27	-72.7006	0.272994	SAHA	Mock	#NUM!	#NUM!	#NUM!
SAHA / PMA	Q07666_S20_M1_3	Q07666	Phospho (STY)	-1.32409	1.32409	4.00286e-16	3.94816e-14	16	Q07666	KHDRBS1	KH domain-containing, RNA-binding, signal transduction-associated protein 1	KHDR1_HUMAN	11	-60.0599	0.399401	SAHA	PMA	#NUM!	#NUM!	#NUM!
Prostratin / SAHA	Q9BWT3_S648_M1_3	Q9BWT3	Phospho (STY)	1.80464	1.80464	4.06835e-16	3.98359e-14	14	Q9BWT3	PAPOLG	Poly(A) polymerase gamma	PAPOG_HUMAN	9	249.342	3.49342	Prostratin	SAHA	#NUM!	#NUM!	#NUM!
Prostratin / SAHA	O75822_T109_M1_3	O75822	Phospho (STY)	-1.60528	1.60528	4.19952e-16	4.09308e-14	16	O75822	EIF3J	Eukaryotic translation initiation factor 3 subunit J	EIF3J_HUMAN	17	-67.1327	0.328673	Prostratin	SAHA	#NUM!	#NUM!	#NUM!
SAHA / PMA	Q02880_S1466_M1_3	Q02880	Phospho (STY)	-1.87476	1.87476	4.356e-16	4.22612e-14	16	Q02880	TOP2B	DNA topoisomerase 2-beta	TOP2B_HUMAN	41	-72.7328	0.272672	SAHA	PMA	#NUM!	#NUM!	#NUM!
SAHA / Mock	Q01543_S39_M1_3	Q01543	Phospho (STY)	-2.97855	2.97855	4.71828e-16	4.55669e-14	14	Q01543	FLI1	Friend leukemia integration 1 transcription factor	FLI1_HUMAN	8	-87.3128	0.126872	SAHA	Mock	#NUM!	#NUM!	#NUM!
Prostratin / Mock	P42331_S362_M1_3	P42331	Phospho (STY)	3.12283	3.12283	5.03816e-16	4.84351e-14	16	P42331	ARHGAP25	Rho GTPase-activating protein 25	RHG25_HUMAN	12	771.097	8.71097	Prostratin	Mock	#NUM!	#NUM!	#NUM!
Prostratin / Mock	Q7Z5L9_S175_M1_3	Q7Z5L9	Phospho (STY)	-1.36002	1.36002	5.12604e-16	4.88359e-14	16	Q7Z5L9	IRF2BP2	Interferon regulatory factor 2-binding protein 2	I2BP2_HUMAN	19	-61.0423	0.389577	Prostratin	Mock	#NUM!	#NUM!	#NUM!
SAHA / PMA	Q9UKS7_C60_M1_0	Q9UKS7	Carbamidomethyl (C)	-1.22111	1.22111	5.11382e-16	4.88359e-14	16	Q9UKS7	IKZF2	Zinc finger protein Helios	IKZF2_HUMAN	17	-57.1046	0.428954	SAHA	PMA	#NUM!	#NUM!	#NUM!
SAHA / PMA	P27708_S1859_M1_3	P27708	Phospho (STY)	-1.15416	1.15416	5.1589e-16	4.89286e-14	16	P27708	CAD	Multifunctional protein CAD	PYR1_HUMAN	57	-55.0673	0.449327	SAHA	PMA	#NUM!	#NUM!	#NUM!
SAHA / Mock	Q9UJX2_S588_M1_3	Q9UJX2	Phospho (STY)	-1.68603	1.68603	5.1991e-16	4.90897e-14	16	Q9UJX2	CDC23	Cell division cycle protein 23 homolog	CDC23_HUMAN	5	-68.922	0.31078	SAHA	Mock	#NUM!	#NUM!	#NUM!
SAHA / Mock	P51532_S695_M1_3	P51532	Phospho (STY)	-1.34714	1.34714	5.29536e-16	4.94879e-14	16	P51532	SMARCA4	Transcription activator BRG1	SMCA4_HUMAN	27	-60.6928	0.393072	SAHA	Mock	#NUM!	#NUM!	#NUM!
PMA / Mock	Q8NDX1_S143_M2_3	Q8NDX1	Phospho (STY)	1.19449	1.19449	5.32443e-16	4.94879e-14	16	Q8NDX1	PSD4	PH and SEC7 domain-containing protein 4	PSD4_HUMAN	11	128.863	2.28863	PMA	Mock	#NUM!	#NUM!	#NUM!
SAHA / Mock	Q9Y3Q8_S279_M1_3	Q9Y3Q8	Phospho (STY)	0.912435	0.912435	5.27426e-16	4.94879e-14	16	Q9Y3Q8	TSC22D4	TSC22 domain family protein 4	T22D4_HUMAN	10	88.2219	1.88222	SAHA	Mock	#NUM!	#NUM!	#NUM!
PMA / Mock	Q92609_S544_M2_3	Q92609	Phospho (STY)	3.60138	3.60138	5.35827e-16	4.94879e-14	14	Q92609	TBC1D5	TBC1 domain family member 5	TBCD5_HUMAN	15	1113.73	12.1373	PMA	Mock	#NUM!	#NUM!	#NUM!
PMA / Mock	Q92609_S541_M2_3	Q92609	Phospho (STY)	3.60138	3.60138	5.35827e-16	4.94879e-14	14	Q92609	TBC1D5	TBC1 domain family member 5	TBCD5_HUMAN	15	1113.73	12.1373	PMA	Mock	#NUM!	#NUM!	#NUM!
SAHA / PMA	Q15061_S431_M1_3	Q15061	Phospho (STY)	1.71396	1.71396	5.41659e-16	4.98091e-14	16	Q15061	WDR43	WD repeat-containing protein 43	WDR43_HUMAN	11	228.061	3.28061	SAHA	PMA	#NUM!	#NUM!	#NUM!
Prostratin / SAHA	Q15233_T450_M1_3	Q15233	Phospho (STY)	-2.52486	2.52486	5.56272e-16	5.09314e-14	16	Q15233	NONO	Non-POU domain-containing octamer-binding protein	NONO_HUMAN	19	-82.6244	0.173756	Prostratin	SAHA	#NUM!	#NUM!	#NUM!
SAHA / Mock	A0FGR8_S743_M1_3	A0FGR8	Phospho (STY)	1.38361	1.38361	5.64609e-16	5.14719e-14	16	A0FGR8	ESYT2	Extended synaptotagmin-2	ESYT2_HUMAN	18	160.921	2.60921	SAHA	Mock	#NUM!	#NUM!	#NUM!
SAHA / Mock	Q15648_T1051_M1_3	Q15648	Phospho (STY)	-1.19436	1.19436	5.80353e-16	5.26801e-14	16	Q15648	MED1	Mediator of RNA polymerase II transcription subunit 1	MED1_HUMAN	26	-56.302	0.43698	SAHA	Mock	#NUM!	#NUM!	#NUM!
PMA / Mock	Q9BUZ4_S426_M1_3	Q9BUZ4	Phospho (STY)	2.10111	2.10111	5.8849e-16	5.31905e-14	14	Q9BUZ4	TRAF4	TNF receptor-associated factor 4	TRAF4_HUMAN	3	329.04	4.2904	PMA	Mock	#NUM!	#NUM!	#NUM!
Prostratin / Mock	Q9BSJ8_S1034_M1_3	Q9BSJ8	Phospho (STY)	3.11386	3.11386	5.96779e-16	5.37102e-14	12	Q9BSJ8	ESYT1	Extended synaptotagmin-1	ESYT1_HUMAN	17	765.696	8.65696	Prostratin	Mock	#NUM!	#NUM!	#NUM!
PMA / Mock	Q9H425_S289_M1_3	Q9H425	Phospho (STY)	2.51159	2.51159	6.16013e-16	5.52062e-14	16	Q9H425	C1orf198	Uncharacterized protein C1orf198	CA198_HUMAN	6	470.247	5.70247	PMA	Mock	#NUM!	#NUM!	#NUM!
Prostratin / SAHA	Q13177_S141_M1_3	Q13177	Phospho (STY)	2.10406	2.10406	6.21344e-16	5.5449e-14	16	Q13177	PAK2	Serine/threonine-protein kinase PAK 2	PAK2_HUMAN	15	329.917	4.29917	Prostratin	SAHA	#NUM!	#NUM!	#NUM!
SAHA / PMA	Q6JBY9_S83_M1_3	Q6JBY9	Phospho (STY)	-3.17269	3.17269	6.27647e-16	5.57762e-14	16	Q6JBY9	RCSD1	CapZ-interacting protein	CPZIP_HUMAN	25	-88.9102	0.110898	SAHA	PMA	#NUM!	#NUM!	#NUM!
SAHA / Mock	P67809_S176_M2_3	P67809	Phospho (STY)	-2.13317	2.13317	6.39535e-16	5.6359e-14	16	P67809	YBX1	Y-box-binding protein 1	YBOX1_HUMAN	17	-77.2043	0.227957	SAHA	Mock	#NUM!	#NUM!	#NUM!
SAHA / Mock	P67809_S174_M2_3	P67809	Phospho (STY)	-2.13317	2.13317	6.39535e-16	5.6359e-14	16	P67809	YBX1	Y-box-binding protein 1	YBOX1_HUMAN	17	-77.2043	0.227957	SAHA	Mock	#NUM!	#NUM!	#NUM!
PMA / Mock	O43439_S33_M1_3	O43439	Phospho (STY)	-1.11671	1.11671	6.56292e-16	5.75958e-14	16	O43439	CBFA2T2	Protein CBFA2T2	MTG8R_HUMAN	10	-53.8855	0.461145	PMA	Mock	#NUM!	#NUM!	#NUM!
SAHA / Mock	Q96T58_S1278_M1_3	Q96T58	Phospho (STY)	-1.87965	1.87965	6.96938e-16	6.09101e-14	16	Q96T58	SPEN	Msx2-interacting protein	MINT_HUMAN	56	-72.8251	0.271749	SAHA	Mock	#NUM!	#NUM!	#NUM!
Prostratin / SAHA	P41212_S203_M1_3	P41212	Phospho (STY)	2.92292	2.92292	7.27193e-16	6.32927e-14	16	P41212	ETV6	Transcription factor ETV6	ETV6_HUMAN	17	658.38	7.5838	Prostratin	SAHA	#NUM!	#NUM!	#NUM!
Prostratin / SAHA	Q8IW50_S47_M1_3	Q8IW50	Phospho (STY)	-3.59669	3.59669	7.34891e-16	6.37006e-14	14	Q8IW50	FAM219A	Protein FAM219A	F219A_HUMAN	5	-91.7341	0.0826587	Prostratin	SAHA	#NUM!	#NUM!	#NUM!
Prostratin / SAHA	Q9Y5N6_T195_M1_3	Q9Y5N6	Phospho (STY)	-1.09705	1.09705	7.41063e-16	6.39734e-14	16	Q9Y5N6	ORC6	Origin recognition complex subunit 6	ORC6_HUMAN	4	-53.2528	0.467472	Prostratin	SAHA	#NUM!	#NUM!	#NUM!
PMA / Mock	Q8NDI1_S408_M1_3	Q8NDI1	Phospho (STY)	1.51864	1.51864	7.57113e-16	6.4309e-14	16	Q8NDI1	EHBP1	EH domain-binding protein 1	EHBP1_HUMAN	19	186.522	2.86522	PMA	Mock	#NUM!	#NUM!	#NUM!
Prostratin / Mock	Q8WWM7_S111_M1_3	Q8WWM7	Phospho (STY)	3.16627	3.16627	7.48931e-16	6.4309e-14	16	Q8WWM7	ATXN2L	Ataxin-2-like protein	ATX2L_HUMAN	35	797.723	8.97723	Prostratin	Mock	#NUM!	#NUM!	#NUM!
SAHA / PMA	Q9C0B0_S385_M1_3	Q9C0B0	Phospho (STY)	-1.657	1.657	7.54412e-16	6.4309e-14	16	Q9C0B0	UNK	RING finger protein unkempt homolog	UNK_HUMAN	5	-68.2902	0.317098	SAHA	PMA	#NUM!	#NUM!	#NUM!
SAHA / PMA	Q9C0B0_C383_M1_0	Q9C0B0	Carbamidomethyl (C)	-1.657	1.657	7.54412e-16	6.4309e-14	16	Q9C0B0	UNK	RING finger protein unkempt homolog	UNK_HUMAN	5	-68.2902	0.317098	SAHA	PMA	#NUM!	#NUM!	#NUM!
Prostratin / Mock	Q15796_T8_M1_3	Q15796	Phospho (STY)	-1.23656	1.23656	7.60757e-16	6.43601e-14	16	Q15796	SMAD2	Mothers against decapentaplegic homolog 2	SMAD2_HUMAN	4	-57.5618	0.424382	Prostratin	Mock	#NUM!	#NUM!	#NUM!
Prostratin / SAHA	Q7Z2W4_S284_M1_3	Q7Z2W4	Phospho (STY)	2.39045	2.39045	7.69748e-16	6.48612e-14	16	Q7Z2W4	ZC3HAV1	Zinc finger CCCH-type antiviral protein 1	ZCCHV_HUMAN	25	424.32	5.2432	Prostratin	SAHA	#NUM!	#NUM!	#NUM!
PMA / Mock	O75410_S276_M1_3	O75410	Phospho (STY)	2.66374	2.66374	7.86342e-16	6.55444e-14	14	O75410	TACC1	Transforming acidic coiled-coil-containing protein 1	TACC1_HUMAN	14	533.672	6.33672	PMA	Mock	#NUM!	#NUM!	#NUM!
SAHA / Mock	P16150_T341_M1_3	P16150	Phospho (STY)	-2.9629	2.9629	8.00302e-16	6.55444e-14	14	P16150	SPN	Leukosialin	LEUK_HUMAN	11	-87.1744	0.128256	SAHA	Mock	#NUM!	#NUM!	#NUM!
PMA / Mock	Q01082_S2138_M1_3	Q01082	Phospho (STY)	1.30693	1.30693	7.99324e-16	6.55444e-14	16	Q01082	SPTBN1	Spectrin beta chain, non-erythrocytic 1	SPTB2_HUMAN	89	147.414	2.47414	PMA	Mock	#NUM!	#NUM!	#NUM!
PMA / Mock	Q5T4S7_S181_M2_3	Q5T4S7	Phospho (STY)	2.8419	2.8419	7.99334e-16	6.55444e-14	16	Q5T4S7	UBR4	E3 ubiquitin-protein ligase UBR4	UBR4_HUMAN	50	616.962	7.16962	PMA	Mock	#NUM!	#NUM!	#NUM!
PMA / Mock	Q5T4S7_S178_M2_3	Q5T4S7	Phospho (STY)	2.8419	2.8419	7.99334e-16	6.55444e-14	16	Q5T4S7	UBR4	E3 ubiquitin-protein ligase UBR4	UBR4_HUMAN	50	616.962	7.16962	PMA	Mock	#NUM!	#NUM!	#NUM!
PMA / Mock	Q8NF91_S8223_M1_3	Q8NF91	Phospho (STY)	1.35191	1.35191	8.04227e-16	6.55444e-14	16	Q8NF91	SYNE1	Nesprin-1	SYNE1_HUMAN	16	155.25	2.5525	PMA	Mock	#NUM!	#NUM!	#NUM!
SAHA / Mock	Q9NYZ3_C558_M1_0	Q9NYZ3	Carbamidomethyl (C)	1.72439	1.72439	8.14115e-16	6.55444e-14	16	Q9NYZ3	GTSE1	G2 and S phase-expressed protein 1	GTSE1_HUMAN	25	230.441	3.30441	SAHA	Mock	#NUM!	#NUM!	#NUM!
SAHA / Mock	Q9NYZ3_S555_M1_3	Q9NYZ3	Phospho (STY)	1.72439	1.72439	8.14115e-16	6.55444e-14	16	Q9NYZ3	GTSE1	G2 and S phase-expressed protein 1	GTSE1_HUMAN	25	230.441	3.30441	SAHA	Mock	#NUM!	#NUM!	#NUM!
SAHA / Mock	Q9UQ35_T866_M1_3	Q9UQ35	Phospho (STY)	-1.64172	1.64172	7.98365e-16	6.55444e-14	16	Q9UQ35	SRRM2	Serine/arginine repetitive matrix protein 2	SRRM2_HUMAN	207	-67.9525	0.320475	SAHA	Mock	#NUM!	#NUM!	#NUM!
PMA / Mock	Q15742_S6_M1_3	Q15742	Phospho (STY)	3.82053	3.82053	8.18143e-16	6.55444e-14	12	Q15742	NAB2	NGFI-A-binding protein 2	NAB2_HUMAN	14	1312.85	14.1285	PMA	Mock	#NUM!	#NUM!	#NUM!
PMA / Mock	Q9C004_S125_M1_3	Q9C004	Phospho (STY)	6.42501	6.42501	8.14896e-16	6.55444e-14	12	Q9C004	SPRY4	Protein sprouty homolog 4	SPY4_HUMAN	2	8492.54	85.9254	PMA	Mock	#NUM!	#NUM!	#NUM!
Prostratin / SAHA	QIE10428.1_Y484_M1_3	QIE10428.1;NP_057850.1:449-500	Phospho (STY)	3.97157	3.97157	8.1655e-16	6.55444e-14	14	QIE10428.1;NP_057850.1:449-500	gag	protein;protein (p6)	gag	3	1468.78	15.6878	Prostratin	SAHA	#NUM!	#NUM!	#NUM!
Prostratin / SAHA	NP_057850.1:449-500_Y36_M1_3	QIE10428.1;NP_057850.1:449-500	Phospho (STY)	3.97157	3.97157	8.1655e-16	6.55444e-14	14	QIE10428.1;NP_057850.1:449-500	gag	protein;protein (p6)	gag	3	1468.78	15.6878	Prostratin	SAHA	#NUM!	#NUM!	#NUM!
SAHA / Mock	Q16181_S334_M1_3	Q16181	Phospho (STY)	1.23639	1.23639	8.3526e-16	6.64126e-14	16	Q16181	SEPTIN7	Septin-7	SEPT7_HUMAN	13	135.609	2.35609	SAHA	Mock	#NUM!	#NUM!	#NUM!
Prostratin / SAHA	Q9UI08_S304_M1_3	Q9UI08	Phospho (STY)	4.01393	4.01393	8.33974e-16	6.64126e-14	16	Q9UI08	EVL	Ena/VASP-like protein	EVL_HUMAN	20	1515.53	16.1553	Prostratin	SAHA	#NUM!	#NUM!	#NUM!
PMA / Mock	P53985_S213_M1_3	P53985	Phospho (STY)	4.28876	4.28876	8.4572e-16	6.69924e-14	16	P53985	SLC16A1	Monocarboxylate transporter 1	MOT1_HUMAN	7	1854.54	19.5454	PMA	Mock	#NUM!	#NUM!	#NUM!
SAHA / Mock	Q6ZUM4_S466_M1_3	Q6ZUM4	Phospho (STY)	-2.05052	2.05052	8.58935e-16	6.77853e-14	16	Q6ZUM4	ARHGAP27	Rho GTPase-activating protein 27	RHG27_HUMAN	5	-75.8604	0.241396	SAHA	Mock	#NUM!	#NUM!	#NUM!
Prostratin / Mock	O94880_S835_M1_3	O94880	Phospho (STY)	1.68156	1.68156	8.91177e-16	6.90418e-14	16	O94880	PHF14	PHD finger protein 14	PHF14_HUMAN	17	220.775	3.20775	Prostratin	Mock	#NUM!	#NUM!	#NUM!
SAHA / Mock	Q9C0K0_S381_M2_3	Q9C0K0	Phospho (STY)	-1.47254	1.47254	8.88683e-16	6.90418e-14	16	Q9C0K0	BCL11B	B-cell lymphoma/leukemia 11B	BC11B_HUMAN	26	-63.9652	0.360348	SAHA	Mock	#NUM!	#NUM!	#NUM!
SAHA / Mock	Q9C0K0_T376_M2_3	Q9C0K0	Phospho (STY)	-1.47254	1.47254	8.88683e-16	6.90418e-14	16	Q9C0K0	BCL11B	B-cell lymphoma/leukemia 11B	BC11B_HUMAN	26	-63.9652	0.360348	SAHA	Mock	#NUM!	#NUM!	#NUM!
SAHA / Mock	Q9P209_C245_M1_0	Q9P209	Carbamidomethyl (C)	-1.86138	1.86138	8.89318e-16	6.90418e-14	16	Q9P209	CEP72	Centrosomal protein of 72 kDa	CEP72_HUMAN	8	-72.4788	0.275212	SAHA	Mock	#NUM!	#NUM!	#NUM!
SAHA / Mock	Q9P209_S237_M1_3	Q9P209	Phospho (STY)	-1.86138	1.86138	8.89318e-16	6.90418e-14	16	Q9P209	CEP72	Centrosomal protein of 72 kDa	CEP72_HUMAN	8	-72.4788	0.275212	SAHA	Mock	#NUM!	#NUM!	#NUM!
SAHA / Mock	Q6P1N0_S239_M1_3	Q6P1N0	Phospho (STY)	1.52556	1.52556	9.19894e-16	7.10064e-14	16	Q6P1N0	CC2D1A	Coiled-coil and C2 domain-containing protein 1A	C2D1A_HUMAN	19	187.898	2.87898	SAHA	Mock	#NUM!	#NUM!	#NUM!
PMA / Mock	Q7Z5L9_S175_M1_3	Q7Z5L9	Phospho (STY)	-1.26777	1.26777	9.67062e-16	7.43759e-14	16	Q7Z5L9	IRF2BP2	Interferon regulatory factor 2-binding protein 2	I2BP2_HUMAN	19	-58.47	0.4153	PMA	Mock	#NUM!	#NUM!	#NUM!
PMA / Mock	P16284_S647_M1_3	P16284	Phospho (STY)	5.4257	5.4257	1.00394e-15	7.63792e-14	16	P16284	PECAM1	Platelet endothelial cell adhesion molecule	PECA1_HUMAN	7	4198.32	42.9832	PMA	Mock	#NUM!	#NUM!	#NUM!
SAHA / PMA	Q8NDT2_S267_M2_3	Q8NDT2	Phospho (STY)	-1.37571	1.37571	1.00155e-15	7.63792e-14	16	Q8NDT2	RBM15B	Putative RNA-binding protein 15B	RB15B_HUMAN	15	-61.4638	0.385362	SAHA	PMA	#NUM!	#NUM!	#NUM!
SAHA / PMA	Q8NDT2_S265_M2_3	Q8NDT2	Phospho (STY)	-1.37571	1.37571	1.00155e-15	7.63792e-14	16	Q8NDT2	RBM15B	Putative RNA-binding protein 15B	RB15B_HUMAN	15	-61.4638	0.385362	SAHA	PMA	#NUM!	#NUM!	#NUM!
PMA / Mock	O75427_S380_M1_3	O75427	Phospho (STY)	2.16955	2.16955	1.0323e-15	7.82552e-14	16	O75427	LRCH4	Leucine-rich repeat and calponin homology domain-containing protein 4	LRCH4_HUMAN	10	349.884	4.49884	PMA	Mock	#NUM!	#NUM!	#NUM!
SAHA / Mock	P17029_S208_M1_3	P17029	Phospho (STY)	1.59254	1.59254	1.04182e-15	7.86948e-14	16	P17029	ZKSCAN1	Zinc finger protein with KRAB and SCAN domains 1	ZKSC1_HUMAN	9	201.579	3.01579	SAHA	Mock	#NUM!	#NUM!	#NUM!
SAHA / PMA	P29966_S101_M1_3	P29966	Phospho (STY)	-2.01579	2.01579	1.06532e-15	8.01832e-14	16	P29966	MARCKS	Myristoylated alanine-rich C-kinase substrate	MARCS_HUMAN	12	-75.2721	0.247279	SAHA	PMA	#NUM!	#NUM!	#NUM!
SAHA / PMA	Q96F46_S708_M1_3	Q96F46	Phospho (STY)	-2.16652	2.16652	1.09272e-15	8.16645e-14	16	Q96F46	IL17RA	Interleukin-17 receptor A	I17RA_HUMAN	6	-77.7253	0.222747	SAHA	PMA	#NUM!	#NUM!	#NUM!
SAHA / PMA	Q96F46_C703_M1_0	Q96F46	Carbamidomethyl (C)	-2.16652	2.16652	1.09272e-15	8.16645e-14	16	Q96F46	IL17RA	Interleukin-17 receptor A	I17RA_HUMAN	6	-77.7253	0.222747	SAHA	PMA	#NUM!	#NUM!	#NUM!
PMA / Mock	P35612_S11_M1_3	P35612	Phospho (STY)	1.44654	1.44654	1.12352e-15	8.30852e-14	16	P35612	ADD2	Beta-adducin	ADDB_HUMAN	9	172.554	2.72554	PMA	Mock	#NUM!	#NUM!	#NUM!
SAHA / Mock	Q96JY6_S129_M1_3	Q96JY6	Phospho (STY)	-2.08785	2.08785	1.11593e-15	8.30852e-14	16	Q96JY6	PDLIM2	PDZ and LIM domain protein 2	PDLI2_HUMAN	11	-76.4769	0.235231	SAHA	Mock	#NUM!	#NUM!	#NUM!
SAHA / Mock	Q9BUB5_C219_M1_0	Q9BUB5	Carbamidomethyl (C)	1.57804	1.57804	1.12297e-15	8.30852e-14	16	Q9BUB5	MKNK1	MAP kinase-interacting serine/threonine-protein kinase 1	MKNK1_HUMAN	5	198.565	2.98565	SAHA	Mock	#NUM!	#NUM!	#NUM!
Prostratin / SAHA	Q7Z6Z7_C3658_M1_0	Q7Z6Z7	Carbamidomethyl (C)	3.18112	3.18112	1.14971e-15	8.47257e-14	16	Q7Z6Z7	HUWE1	E3 ubiquitin-protein ligase HUWE1	HUWE1_HUMAN	56	807.009	9.07009	Prostratin	SAHA	#NUM!	#NUM!	#NUM!
Prostratin / Mock	Q9P107_S437_M1_3	Q9P107	Phospho (STY)	1.39163	1.39163	1.25697e-15	9.2309e-14	16	Q9P107	GMIP	GEM-interacting protein	GMIP_HUMAN	11	162.375	2.62375	Prostratin	Mock	#NUM!	#NUM!	#NUM!
SAHA / Mock	O15117_C778_M1_0	O15117	Carbamidomethyl (C)	-2.74303	2.74303	1.2672e-15	9.27378e-14	16	O15117	FYB1	FYN-binding protein 1	FYB1_HUMAN	20	-85.0629	0.149371	SAHA	Mock	#NUM!	#NUM!	#NUM!
Prostratin / SAHA	P51532_S695_M1_3	P51532	Phospho (STY)	1.32011	1.32011	1.34925e-15	9.84021e-14	16	P51532	SMARCA4	Transcription activator BRG1	SMCA4_HUMAN	27	149.685	2.49685	Prostratin	SAHA	#NUM!	#NUM!	#NUM!
PMA / Mock	P23771_S162_M1_3	P23771	Phospho (STY)	2.22258	2.22258	1.36873e-15	9.948e-14	16	P23771	GATA3	Trans-acting T-cell-specific transcription factor GATA-3	GATA3_HUMAN	5	366.727	4.66727	PMA	Mock	#NUM!	#NUM!	#NUM!
SAHA / Mock	Q86XL3_S268_M1_3	Q86XL3	Phospho (STY)	1.14718	1.14718	1.45021e-15	1.05041e-13	16	Q86XL3	ANKLE2	Ankyrin repeat and LEM domain-containing protein 2	ANKL2_HUMAN	17	121.481	2.21481	SAHA	Mock	#NUM!	#NUM!	#NUM!
PMA / Mock	Q15742_S162_M1_3	Q15742	Phospho (STY)	4.58672	4.58672	1.46278e-15	1.05515e-13	16	Q15742	NAB2	NGFI-A-binding protein 2	NAB2_HUMAN	14	2302.93	24.0293	PMA	Mock	#NUM!	#NUM!	#NUM!
SAHA / PMA	Q15742_S162_M1_3	Q15742	Phospho (STY)	-3.71849	3.71849	1.46673e-15	1.05515e-13	16	Q15742	NAB2	NGFI-A-binding protein 2	NAB2_HUMAN	14	-92.4033	0.0759667	SAHA	PMA	#NUM!	#NUM!	#NUM!
SAHA / PMA	Q5JSP0_S128_M1_3	Q5JSP0	Phospho (STY)	-2.29217	2.29217	1.47815e-15	1.05976e-13	16	Q5JSP0	FGD3	FYVE, RhoGEF and PH domain-containing protein 3	FGD3_HUMAN	7	-79.5832	0.204168	SAHA	PMA	#NUM!	#NUM!	#NUM!
SAHA / PMA	P17535_S255_M2_3	P17535	Phospho (STY)	-3.70337	3.70337	1.52798e-15	1.09178e-13	12	P17535	JUND	Transcription factor JunD	JUND_HUMAN	4	-92.3233	0.0767672	SAHA	PMA	#NUM!	#NUM!	#NUM!
SAHA / PMA	P32519_S187_M1_3	P32519	Phospho (STY)	-1.94875	1.94875	1.5399e-15	1.09292e-13	16	P32519	ELF1	ETS-related transcription factor Elf-1	ELF1_HUMAN	14	-74.0959	0.259041	SAHA	PMA	#NUM!	#NUM!	#NUM!
SAHA / Mock	Q9C0K0_S381_M1_3	Q9C0K0	Phospho (STY)	-1.71541	1.71541	1.53804e-15	1.09292e-13	16	Q9C0K0	BCL11B	B-cell lymphoma/leukemia 11B	BC11B_HUMAN	26	-69.5483	0.304517	SAHA	Mock	#NUM!	#NUM!	#NUM!
PMA / Mock	Q7Z2W4_S284_M1_3	Q7Z2W4	Phospho (STY)	1.4337	1.4337	1.54605e-15	1.09361e-13	16	Q7Z2W4	ZC3HAV1	Zinc finger CCCH-type antiviral protein 1	ZCCHV_HUMAN	25	170.138	2.70138	PMA	Mock	#NUM!	#NUM!	#NUM!
PMA / Mock	P17535_S259_M2_3	P17535	Phospho (STY)	1.67275	1.67275	1.56556e-15	1.10372e-13	12	P17535	JUND	Transcription factor JunD	JUND_HUMAN	4	218.822	3.18822	PMA	Mock	#NUM!	#NUM!	#NUM!
SAHA / PMA	Q9Y618_S2258_M1_3	Q9Y618	Phospho (STY)	-0.870093	0.870093	1.57548e-15	1.10702e-13	16	Q9Y618	NCOR2	Nuclear receptor corepressor 2	NCOR2_HUMAN	55	-45.2888	0.547112	SAHA	PMA	#NUM!	#NUM!	#NUM!
SAHA / PMA	Q9BWG4_S342_M1_3	Q9BWG4	Phospho (STY)	-2.24182	2.24182	1.58145e-15	1.10754e-13	12	Q9BWG4	SSBP4	Single-stranded DNA-binding protein 4	SSBP4_HUMAN	2	-78.8581	0.211419	SAHA	PMA	#NUM!	#NUM!	#NUM!
Prostratin / Mock	Q04759_S323_M1_3	Q04759	Phospho (STY)	4.10704	4.10704	1.7096e-15	1.19334e-13	16	Q04759	PRKCQ	Protein kinase C theta type	KPCT_HUMAN	8	1623.22	17.2322	Prostratin	Mock	#NUM!	#NUM!	#NUM!
PMA / Mock	Q9UNL2_S105_M1_3	Q9UNL2	Phospho (STY)	3.80239	3.80239	1.72095e-15	1.19731e-13	16	Q9UNL2	SSR3	Translocon-associated protein subunit gamma	SSRG_HUMAN	3	1295.19	13.9519	PMA	Mock	#NUM!	#NUM!	#NUM!
PMA / Mock	Q15742_S171_M1_3	Q15742	Phospho (STY)	5.44441	5.44441	1.78421e-15	1.2333e-13	16	Q15742	NAB2	NGFI-A-binding protein 2	NAB2_HUMAN	14	4254.41	43.5441	PMA	Mock	#NUM!	#NUM!	#NUM!
Prostratin / SAHA	Q9HAV4_C419_M1_0	Q9HAV4	Carbamidomethyl (C)	4.66973	4.66973	1.78435e-15	1.2333e-13	12	Q9HAV4	XPO5	Exportin-5	XPO5_HUMAN	14	2445.24	25.4524	Prostratin	SAHA	#NUM!	#NUM!	#NUM!
SAHA / Mock	O94782_S475_M1_3	O94782	Phospho (STY)	-1.12696	1.12696	1.82024e-15	1.25207e-13	16	O94782	USP1	Ubiquitin carboxyl-terminal hydrolase 1	UBP1_HUMAN	11	-54.2119	0.457881	SAHA	Mock	#NUM!	#NUM!	#NUM!
PMA / Mock	Q14155_S249_M1_3	Q14155	Phospho (STY)	1.22463	1.22463	1.82335e-15	1.25207e-13	16	Q14155	ARHGEF7	Rho guanine nucleotide exchange factor 7	ARHG7_HUMAN	7	133.695	2.33695	PMA	Mock	#NUM!	#NUM!	#NUM!
Prostratin / SAHA	Q8IWI9_S607_M1_3	Q8IWI9	Phospho (STY)	-2.1708	2.1708	1.8376e-15	1.25777e-13	16	Q8IWI9	MGA	MAX gene-associated protein	MGAP_HUMAN	31	-77.7912	0.222088	Prostratin	SAHA	#NUM!	#NUM!	#NUM!
PMA / Mock	Q4KMP7_S111_M1_3	Q4KMP7	Phospho (STY)	1.68082	1.68082	1.86624e-15	1.27325e-13	16	Q4KMP7	TBC1D10B	TBC1 domain family member 10B	TB10B_HUMAN	16	220.61	3.2061	PMA	Mock	#NUM!	#NUM!	#NUM!
Prostratin / Mock	Q5R372_S490_M1_3	Q5R372	Phospho (STY)	-2.0675	2.0675	1.87428e-15	1.27397e-13	14	Q5R372	RABGAP1L	Rab GTPase-activating protein 1-like	RBG1L_HUMAN	9	-76.1427	0.238573	Prostratin	Mock	#NUM!	#NUM!	#NUM!
Prostratin / Mock	Q8NDI1_S408_M1_3	Q8NDI1	Phospho (STY)	1.60998	1.60998	1.88536e-15	1.27397e-13	16	Q8NDI1	EHBP1	EH domain-binding protein 1	EHBP1_HUMAN	19	205.247	3.05247	Prostratin	Mock	#NUM!	#NUM!	#NUM!
SAHA / PMA	Q9UK58_S352_M1_3	Q9UK58	Phospho (STY)	-0.886258	0.886258	1.88064e-15	1.27397e-13	16	Q9UK58	CCNL1	Cyclin-L1	CCNL1_HUMAN	6	-45.8985	0.541015	SAHA	PMA	#NUM!	#NUM!	#NUM!
SAHA / PMA	P62136_T320_M1_3	P62136	Phospho (STY)	1.90422	1.90422	1.93673e-15	1.30452e-13	16	P62136	PPP1CA	Serine/threonine-protein phosphatase PP1-alpha catalytic subunit	PP1A_HUMAN	7	274.306	3.74306	SAHA	PMA	#NUM!	#NUM!	#NUM!
Prostratin / SAHA	P05386_S104_M1_3	P05386;P05387	Phospho (STY)	-2.27294	2.27294	1.97303e-15	1.32009e-13	16	P05386;P05387	RPLP1;RPLP2	Large ribosomal subunit protein P1;Large ribosomal subunit protein P2	RLA1_HUMAN;RLA2_HUMAN	2	-79.3092	0.206908	Prostratin	SAHA	#NUM!	#NUM!	#NUM!
Prostratin / SAHA	P05387_S105_M1_3	P05386;P05387	Phospho (STY)	-2.27294	2.27294	1.97303e-15	1.32009e-13	16	P05386;P05387	RPLP1;RPLP2	Large ribosomal subunit protein P1;Large ribosomal subunit protein P2	RLA1_HUMAN;RLA2_HUMAN	2	-79.3092	0.206908	Prostratin	SAHA	#NUM!	#NUM!	#NUM!
Prostratin / Mock	Q99741_C44_M1_0	Q99741	Carbamidomethyl (C)	-1.80007	1.80007	1.98481e-15	1.32009e-13	12	Q99741	CDC6	Cell division control protein 6 homolog	CDC6_HUMAN	6	-71.2839	0.287161	Prostratin	Mock	#NUM!	#NUM!	#NUM!
Prostratin / Mock	Q99741_S45_M1_3	Q99741	Phospho (STY)	-1.80007	1.80007	1.98481e-15	1.32009e-13	12	Q99741	CDC6	Cell division control protein 6 homolog	CDC6_HUMAN	6	-71.2839	0.287161	Prostratin	Mock	#NUM!	#NUM!	#NUM!
Prostratin / Mock	Q8IZ40_S63_M1_3	Q8IZ40	Phospho (STY)	-1.76983	1.76983	2.04663e-15	1.34484e-13	16	Q8IZ40	RCOR2	REST corepressor 2	RCOR2_HUMAN	3	-70.6757	0.293243	Prostratin	Mock	#NUM!	#NUM!	#NUM!
Prostratin / Mock	Q8IZ40_C59_M1_0	Q8IZ40	Carbamidomethyl (C)	-1.76983	1.76983	2.04663e-15	1.34484e-13	16	Q8IZ40	RCOR2	REST corepressor 2	RCOR2_HUMAN	3	-70.6757	0.293243	Prostratin	Mock	#NUM!	#NUM!	#NUM!
Prostratin / SAHA	Q9NYZ3_C558_M1_0	Q9NYZ3	Carbamidomethyl (C)	-1.84644	1.84644	2.04747e-15	1.34484e-13	16	Q9NYZ3	GTSE1	G2 and S phase-expressed protein 1	GTSE1_HUMAN	25	-72.1923	0.278077	Prostratin	SAHA	#NUM!	#NUM!	#NUM!
Prostratin / SAHA	Q9NYZ3_S555_M1_3	Q9NYZ3	Phospho (STY)	-1.84644	1.84644	2.04747e-15	1.34484e-13	16	Q9NYZ3	GTSE1	G2 and S phase-expressed protein 1	GTSE1_HUMAN	25	-72.1923	0.278077	Prostratin	SAHA	#NUM!	#NUM!	#NUM!
SAHA / PMA	Q8NHG8_S135_M1_3	Q8NHG8	Phospho (STY)	-1.04852	1.04852	2.05403e-15	1.34497e-13	16	Q8NHG8	ZNRF2	E3 ubiquitin-protein ligase ZNRF2	ZNRF2_HUMAN	4	-51.6538	0.483462	SAHA	PMA	#NUM!	#NUM!	#NUM!
SAHA / Mock	Q7Z2W4_S275_M2_3	Q7Z2W4	Phospho (STY)	-0.970126	0.970126	2.10334e-15	1.36879e-13	16	Q7Z2W4	ZC3HAV1	Zinc finger CCCH-type antiviral protein 1	ZCCHV_HUMAN	25	-48.9539	0.510461	SAHA	Mock	#NUM!	#NUM!	#NUM!
SAHA / Mock	Q7Z2W4_T273_M2_3	Q7Z2W4	Phospho (STY)	-0.970126	0.970126	2.10334e-15	1.36879e-13	16	Q7Z2W4	ZC3HAV1	Zinc finger CCCH-type antiviral protein 1	ZCCHV_HUMAN	25	-48.9539	0.510461	SAHA	Mock	#NUM!	#NUM!	#NUM!
SAHA / PMA	P78559_S2022_M2_3	P78559	Phospho (STY)	-1.49835	1.49835	2.14839e-15	1.38955e-13	16	P78559	MAP1A	Microtubule-associated protein 1A	MAP1A_HUMAN	102	-64.6041	0.353959	SAHA	PMA	#NUM!	#NUM!	#NUM!
SAHA / PMA	P78559_S2019_M2_3	P78559	Phospho (STY)	-1.49835	1.49835	2.14839e-15	1.38955e-13	16	P78559	MAP1A	Microtubule-associated protein 1A	MAP1A_HUMAN	102	-64.6041	0.353959	SAHA	PMA	#NUM!	#NUM!	#NUM!
PMA / Mock	P52948_S612_M1_3	P52948	Phospho (STY)	1.80003	1.80003	2.15783e-15	1.3914e-13	16	P52948	NUP98	Nuclear pore complex protein Nup98-Nup96	NUP98_HUMAN	30	248.227	3.48227	PMA	Mock	#NUM!	#NUM!	#NUM!
PMA / Mock	Q8WYP5_S528_M1_3	Q8WYP5	Phospho (STY)	1.40373	1.40373	2.18249e-15	1.39696e-13	16	Q8WYP5	AHCTF1	Protein ELYS	ELYS_HUMAN	44	164.585	2.64585	PMA	Mock	#NUM!	#NUM!	#NUM!
PMA / Mock	Q8WYP5_C521_M1_0	Q8WYP5	Carbamidomethyl (C)	1.40373	1.40373	2.18249e-15	1.39696e-13	16	Q8WYP5	AHCTF1	Protein ELYS	ELYS_HUMAN	44	164.585	2.64585	PMA	Mock	#NUM!	#NUM!	#NUM!
Prostratin / SAHA	Q96EV2_S973_M1_3	Q96EV2	Phospho (STY)	2.41035	2.41035	2.18626e-15	1.39696e-13	16	Q96EV2	RBM33	RNA-binding protein 33	RBM33_HUMAN	23	431.604	5.31604	Prostratin	SAHA	#NUM!	#NUM!	#NUM!
PMA / Mock	P27816_T571_M1_3	P27816	Phospho (STY)	-0.845385	0.845385	2.19515e-15	1.39842e-13	16	P27816	MAP4	Microtubule-associated protein 4	MAP4_HUMAN	48	-44.3438	0.556562	PMA	Mock	#NUM!	#NUM!	#NUM!
PMA / Mock	Q5QJE6_S117_M1_3	Q5QJE6	Phospho (STY)	-0.691336	0.691336	2.25494e-15	1.42509e-13	16	Q5QJE6	DNTTIP2	Deoxynucleotidyltransferase terminal-interacting protein 2	TDIF2_HUMAN	15	-38.072	0.61928	PMA	Mock	#NUM!	#NUM!	#NUM!
PMA / Mock	Q5QJE6_C116_M1_0	Q5QJE6	Carbamidomethyl (C)	-0.691336	0.691336	2.25494e-15	1.42509e-13	16	Q5QJE6	DNTTIP2	Deoxynucleotidyltransferase terminal-interacting protein 2	TDIF2_HUMAN	15	-38.072	0.61928	PMA	Mock	#NUM!	#NUM!	#NUM!
SAHA / PMA	Q9BTD8_S135_M1_3	Q9BTD8	Phospho (STY)	3.24427	3.24427	2.25723e-15	1.42509e-13	12	Q9BTD8	RBM42	RNA-binding protein 42	RBM42_HUMAN	5	847.595	9.47595	SAHA	PMA	#NUM!	#NUM!	#NUM!
PMA / Mock	Q9UP83_S197_M1_3	Q9UP83	Phospho (STY)	1.58983	1.58983	2.32766e-15	1.46518e-13	16	Q9UP83	COG5	Conserved oligomeric Golgi complex subunit 5	COG5_HUMAN	2	201.014	3.01014	PMA	Mock	#NUM!	#NUM!	#NUM!
Prostratin / SAHA	P06400_S249_M1_3	P06400	Phospho (STY)	-1.07024	1.07024	2.37799e-15	1.49242e-13	16	P06400	RB1	Retinoblastoma-associated protein	RB_HUMAN	28	-52.3759	0.476241	Prostratin	SAHA	#NUM!	#NUM!	#NUM!
SAHA / Mock	Q92614_S2020_M1_3	Q92614	Phospho (STY)	-1.35237	1.35237	2.39321e-15	1.49753e-13	16	Q92614	MYO18A	Unconventional myosin-XVIIIa	MY18A_HUMAN	26	-60.8353	0.391647	SAHA	Mock	#NUM!	#NUM!	#NUM!
PMA / Mock	Q6ZN55_S164_M1_3	Q6ZN55	Phospho (STY)	-0.921288	0.921288	2.41644e-15	1.5076e-13	16	Q6ZN55	ZNF574	Zinc finger protein 574	ZN574_HUMAN	9	-47.1963	0.528037	PMA	Mock	#NUM!	#NUM!	#NUM!
PMA / Mock	P52948_S623_M1_3	P52948	Phospho (STY)	1.80099	1.80099	2.47595e-15	1.52352e-13	16	P52948	NUP98	Nuclear pore complex protein Nup98-Nup96	NUP98_HUMAN	30	248.46	3.4846	PMA	Mock	#NUM!	#NUM!	#NUM!
PMA / Mock	Q96JN8_S907_M2_3	Q96JN8	Phospho (STY)	2.0362	2.0362	2.47796e-15	1.52352e-13	16	Q96JN8	NEURL4	Neuralized-like protein 4	NEUL4_HUMAN	2	310.163	4.10163	PMA	Mock	#NUM!	#NUM!	#NUM!
PMA / Mock	Q96JN8_S902_M2_3	Q96JN8	Phospho (STY)	2.0362	2.0362	2.47796e-15	1.52352e-13	16	Q96JN8	NEURL4	Neuralized-like protein 4	NEUL4_HUMAN	2	310.163	4.10163	PMA	Mock	#NUM!	#NUM!	#NUM!
Prostratin / SAHA	Q99832_T4_M1_3	Q99832	Phospho (STY)	2.75623	2.75623	2.47682e-15	1.52352e-13	16	Q99832	CCT7	T-complex protein 1 subunit eta	TCPH_HUMAN	24	575.627	6.75627	Prostratin	SAHA	#NUM!	#NUM!	#NUM!
SAHA / PMA	Q9Y6M7_S1198_M1_3	Q9Y6M7	Phospho (STY)	-3.31128	3.31128	2.47057e-15	1.52352e-13	16	Q9Y6M7	SLC4A7	Sodium bicarbonate cotransporter 3	S4A7_HUMAN	9	-89.9259	0.100741	SAHA	PMA	#NUM!	#NUM!	#NUM!
SAHA / PMA	P49770_S103_M1_3	P49770	Phospho (STY)	-2.03807	2.03807	2.50513e-15	1.53575e-13	16	P49770	EIF2B2	Translation initiation factor eIF2B subunit beta	EI2BB_HUMAN	4	-75.651	0.24349	SAHA	PMA	#NUM!	#NUM!	#NUM!
SAHA / Mock	Q3KQU3_T97_M2_3	Q3KQU3	Phospho (STY)	-2.33142	2.33142	2.54665e-15	1.54775e-13	16	Q3KQU3	MAP7D1	MAP7 domain-containing protein 1	MA7D1_HUMAN	31	-80.1312	0.198688	SAHA	Mock	#NUM!	#NUM!	#NUM!
SAHA / Mock	Q3KQU3_S93_M2_3	Q3KQU3	Phospho (STY)	-2.33142	2.33142	2.54665e-15	1.54775e-13	16	Q3KQU3	MAP7D1	MAP7 domain-containing protein 1	MA7D1_HUMAN	31	-80.1312	0.198688	SAHA	Mock	#NUM!	#NUM!	#NUM!
PMA / Mock	Q9BYW2_S754_M1_3	Q9BYW2	Phospho (STY)	1.25339	1.25339	2.53893e-15	1.54775e-13	16	Q9BYW2	SETD2	Histone-lysine N-methyltransferase SETD2	SETD2_HUMAN	35	138.401	2.38401	PMA	Mock	#NUM!	#NUM!	#NUM!
Prostratin / Mock	Q86YP4_S340_M1_3	Q86YP4	Phospho (STY)	-0.97348	0.97348	2.66497e-15	1.61502e-13	16	Q86YP4	GATAD2A	Transcriptional repressor p66-alpha	P66A_HUMAN	22	-49.0724	0.509276	Prostratin	Mock	#NUM!	#NUM!	#NUM!
SAHA / PMA	Q86YV0_S72_M1_3	Q86YV0	Phospho (STY)	-5.48879	5.48879	2.68904e-15	1.62495e-13	12	Q86YV0	RASAL3	RAS protein activator like-3	RASL3_HUMAN	29	-97.7731	0.0222694	SAHA	PMA	#NUM!	#NUM!	#NUM!
SAHA / PMA	Q9BQG0_S1290_M1_3	Q9BQG0	Phospho (STY)	2.68119	2.68119	2.76019e-15	1.66319e-13	14	Q9BQG0	MYBBP1A	Myb-binding protein 1A	MBB1A_HUMAN	31	541.386	6.41386	SAHA	PMA	#NUM!	#NUM!	#NUM!
Prostratin / Mock	Q8IX01_M891_M1_2	Q8IX01	Oxidation (M)	-0.970423	0.970423	2.78113e-15	1.66742e-13	16	Q8IX01	SUGP2	SURP and G-patch domain-containing protein 2	SUGP2_HUMAN	16	-48.9644	0.510356	Prostratin	Mock	#NUM!	#NUM!	#NUM!
SAHA / Mock	Q9UPT8_S1275_M1_3	Q9UPT8	Phospho (STY)	-1.64708	1.64708	2.78297e-15	1.66742e-13	16	Q9UPT8	ZC3H4	Zinc finger CCCH domain-containing protein 4	ZC3H4_HUMAN	21	-68.0713	0.319287	SAHA	Mock	#NUM!	#NUM!	#NUM!
SAHA / Mock	Q9NSU2_S167_M1_3	Q9NSU2	Phospho (STY)	-0.88621	0.88621	2.83503e-15	1.69381e-13	16	Q9NSU2	TREX1	Three-prime repair exonuclease 1	TREX1_HUMAN	4	-45.8967	0.541033	SAHA	Mock	#NUM!	#NUM!	#NUM!
SAHA / PMA	Q14680_S529_M1_3	Q14680	Phospho (STY)	1.57284	1.57284	2.86441e-15	1.70654e-13	16	Q14680	MELK	Maternal embryonic leucine zipper kinase	MELK_HUMAN	11	197.489	2.97489	SAHA	PMA	#NUM!	#NUM!	#NUM!
PMA / Mock	Q9UKE5_S769_M1_3	Q9UKE5	Phospho (STY)	1.68708	1.68708	3.02596e-15	1.79772e-13	16	Q9UKE5	TNIK	TRAF2 and NCK-interacting protein kinase	TNIK_HUMAN	13	222.004	3.22004	PMA	Mock	#NUM!	#NUM!	#NUM!
SAHA / PMA	Q8WYJ6_C209_M1_0	Q8WYJ6	Carbamidomethyl (C)	-1.84968	1.84968	3.06503e-15	1.81584e-13	16	Q8WYJ6	SEPTIN1	Septin-1	SEPT1_HUMAN	15	-72.2546	0.277454	SAHA	PMA	#NUM!	#NUM!	#NUM!
Prostratin / SAHA	Q8WUY9_C169_M1_0	Q8WUY9	Carbamidomethyl (C)	3.32304	3.32304	3.0967e-15	1.82438e-13	16	Q8WUY9	DEPDC1B	DEP domain-containing protein 1B	DEP1B_HUMAN	3	900.769	10.0077	Prostratin	SAHA	#NUM!	#NUM!	#NUM!
Prostratin / SAHA	Q8WUY9_S160_M1_3	Q8WUY9	Phospho (STY)	3.32304	3.32304	3.0967e-15	1.82438e-13	16	Q8WUY9	DEPDC1B	DEP domain-containing protein 1B	DEP1B_HUMAN	3	900.769	10.0077	Prostratin	SAHA	#NUM!	#NUM!	#NUM!
Prostratin / Mock	Q13330_S522_M1_3	Q13330	Phospho (STY)	2.32192	2.32192	3.11875e-15	1.83227e-13	16	Q13330	MTA1	Metastasis-associated protein MTA1	MTA1_HUMAN	13	399.997	4.99997	Prostratin	Mock	#NUM!	#NUM!	#NUM!
PMA / Mock	P13796_S5_M1_3	P13796	Phospho (STY)	7.53858	7.53858	3.23063e-15	1.86289e-13	12	P13796	LCP1	Plastin-2	PLSL_HUMAN	28	18492.5	185.925	PMA	Mock	#NUM!	#NUM!	#NUM!
SAHA / Mock	P21333_S2327_M1_3	P21333	Phospho (STY)	0.649201	0.649201	3.20025e-15	1.86289e-13	14	P21333	FLNA	Filamin-A	FLNA_HUMAN	100	56.83	1.5683	SAHA	Mock	#NUM!	#NUM!	#NUM!
SAHA / PMA	Q6NYC8_S368_M1_3	Q6NYC8	Phospho (STY)	-3.40708	3.40708	3.23253e-15	1.86289e-13	16	Q6NYC8	PPP1R18	Phostensin	PPR18_HUMAN	16	-90.5732	0.0942684	SAHA	PMA	#NUM!	#NUM!	#NUM!
SAHA / PMA	Q7Z6Z7_C3658_M1_0	Q7Z6Z7	Carbamidomethyl (C)	-2.37413	2.37413	3.20186e-15	1.86289e-13	16	Q7Z6Z7	HUWE1	E3 ubiquitin-protein ligase HUWE1	HUWE1_HUMAN	56	-80.7107	0.192893	SAHA	PMA	#NUM!	#NUM!	#NUM!
SAHA / PMA	Q8WWM7_S111_M1_3	Q8WWM7	Phospho (STY)	-2.10037	2.10037	3.21563e-15	1.86289e-13	16	Q8WWM7	ATXN2L	Ataxin-2-like protein	ATX2L_HUMAN	35	-76.6801	0.233199	SAHA	PMA	#NUM!	#NUM!	#NUM!
SAHA / Mock	Q99442_T375_M1_3	Q99442	Phospho (STY)	-0.975353	0.975353	3.20969e-15	1.86289e-13	16	Q99442	SEC62	Translocation protein SEC62	SEC62_HUMAN	8	-49.1384	0.508616	SAHA	Mock	#NUM!	#NUM!	#NUM!
SAHA / PMA	Q9C0K0_S381_M1_3	Q9C0K0	Phospho (STY)	-1.21516	1.21516	3.20683e-15	1.86289e-13	16	Q9C0K0	BCL11B	B-cell lymphoma/leukemia 11B	BC11B_HUMAN	26	-56.9273	0.430727	SAHA	PMA	#NUM!	#NUM!	#NUM!
Prostratin / Mock	Q9HB09_S189_M1_3	Q9HB09	Phospho (STY)	0.927098	0.927098	3.2908e-15	1.88109e-13	16	Q9HB09	BCL2L12	Bcl-2-like protein 12	B2L12_HUMAN	5	90.1447	1.90145	Prostratin	Mock	#NUM!	#NUM!	#NUM!
Prostratin / Mock	Q9HB09_C182_M1_0	Q9HB09	Carbamidomethyl (C)	0.927098	0.927098	3.2908e-15	1.88109e-13	16	Q9HB09	BCL2L12	Bcl-2-like protein 12	B2L12_HUMAN	5	90.1447	1.90145	Prostratin	Mock	#NUM!	#NUM!	#NUM!
PMA / Mock	Q92609_S522_M1_3	Q92609	Phospho (STY)	4.97558	4.97558	3.27903e-15	1.88109e-13	14	Q92609	TBC1D5	TBC1 domain family member 5	TBCD5_HUMAN	15	3046.29	31.4629	PMA	Mock	#NUM!	#NUM!	#NUM!
SAHA / Mock	P12931_S17_M1_3	P12931	Phospho (STY)	-1.36596	1.36596	3.34525e-15	1.89445e-13	16	P12931	SRC	Proto-oncogene tyrosine-protein kinase Src	SRC_HUMAN	2	-61.2025	0.387975	SAHA	Mock	#NUM!	#NUM!	#NUM!
PMA / Mock	Q13769_T328_M1_3	Q13769	Phospho (STY)	2.2013	2.2013	3.348e-15	1.89445e-13	16	Q13769	THOC5	THO complex subunit 5 homolog	THOC5_HUMAN	11	359.894	4.59894	PMA	Mock	#NUM!	#NUM!	#NUM!
SAHA / PMA	Q15154_C1779_M1_0	Q15154	Carbamidomethyl (C)	-2.38595	2.38595	3.36792e-15	1.89445e-13	16	Q15154	PCM1	Pericentriolar material 1 protein	PCM1_HUMAN	62	-80.8681	0.191319	SAHA	PMA	#NUM!	#NUM!	#NUM!
SAHA / PMA	Q6PKG0_S774_M1_3	Q6PKG0	Phospho (STY)	-0.70494	0.70494	3.33483e-15	1.89445e-13	16	Q6PKG0	LARP1	La-related protein 1	LARP1_HUMAN	37	-38.6532	0.613468	SAHA	PMA	#NUM!	#NUM!	#NUM!
SAHA / PMA	Q9NQX3_S194_M2_3	Q9NQX3	Phospho (STY)	-1.74627	1.74627	3.36089e-15	1.89445e-13	16	Q9NQX3	GPHN	Gephyrin	GEPH_HUMAN	10	-70.1928	0.298072	SAHA	PMA	#NUM!	#NUM!	#NUM!
SAHA / PMA	Q9NQX3_S188_M2_3	Q9NQX3	Phospho (STY)	-1.74627	1.74627	3.36089e-15	1.89445e-13	16	Q9NQX3	GPHN	Gephyrin	GEPH_HUMAN	10	-70.1928	0.298072	SAHA	PMA	#NUM!	#NUM!	#NUM!
Prostratin / SAHA	P13051_S23_M1_3	P13051	Phospho (STY)	1.99738	1.99738	3.39921e-15	1.90698e-13	12	P13051	UNG	Uracil-DNA glycosylase	UNG_HUMAN	6	299.274	3.99274	Prostratin	SAHA	#NUM!	#NUM!	#NUM!
Prostratin / SAHA	Q92974_S696_M1_3	Q92974	Phospho (STY)	3.24182	3.24182	3.44004e-15	1.92479e-13	14	Q92974	ARHGEF2	Rho guanine nucleotide exchange factor 2	ARHG2_HUMAN	28	845.987	9.45987	Prostratin	SAHA	#NUM!	#NUM!	#NUM!
Prostratin / SAHA	O95671_S239_M1_3	O95671	Phospho (STY)	-2.597	2.597	3.47144e-15	1.93723e-13	16	O95671	ASMTL	Probable bifunctional dTTP/UTP pyrophosphatase/methyltransferase protein	ASML_HUMAN	5	-83.4718	0.165282	Prostratin	SAHA	#NUM!	#NUM!	#NUM!
SAHA / Mock	Q13045_S856_M1_3	Q13045	Phospho (STY)	0.600116	0.600116	3.543e-15	1.97196e-13	16	Q13045	FLII	Protein flightless-1 homolog	FLII_HUMAN	12	51.5838	1.51584	SAHA	Mock	#NUM!	#NUM!	#NUM!
Prostratin / Mock	Q5QJE6_S117_M1_3	Q5QJE6	Phospho (STY)	-0.793595	0.793595	3.60058e-15	1.99351e-13	16	Q5QJE6	DNTTIP2	Deoxynucleotidyltransferase terminal-interacting protein 2	TDIF2_HUMAN	15	-42.3095	0.576905	Prostratin	Mock	#NUM!	#NUM!	#NUM!
Prostratin / Mock	Q5QJE6_C116_M1_0	Q5QJE6	Carbamidomethyl (C)	-0.793595	0.793595	3.60058e-15	1.99351e-13	16	Q5QJE6	DNTTIP2	Deoxynucleotidyltransferase terminal-interacting protein 2	TDIF2_HUMAN	15	-42.3095	0.576905	Prostratin	Mock	#NUM!	#NUM!	#NUM!
SAHA / PMA	Q13506_S328_M1_3	Q13506	Phospho (STY)	-3.06742	3.06742	3.89005e-15	2.14257e-13	16	Q13506	NAB1	NGFI-A-binding protein 1	NAB1_HUMAN	7	-88.0707	0.119293	SAHA	PMA	#NUM!	#NUM!	#NUM!
SAHA / PMA	Q13506_C321_M1_0	Q13506	Carbamidomethyl (C)	-3.06742	3.06742	3.89005e-15	2.14257e-13	16	Q13506	NAB1	NGFI-A-binding protein 1	NAB1_HUMAN	7	-88.0707	0.119293	SAHA	PMA	#NUM!	#NUM!	#NUM!
PMA / Mock	P10412_S36_M1_3	P10412;P16402;P16403	Phospho (STY)	1.39452	1.39452	3.93673e-15	2.15147e-13	16	P10412;P16402;P16403	H1-4;H1-3;H1-2	Histone H1.4;Histone H1.3;Histone H1.2	H14_HUMAN;H13_HUMAN;H12_HUMAN	4	162.901	2.62901	PMA	Mock	#NUM!	#NUM!	#NUM!
PMA / Mock	P16402_S37_M1_3	P10412;P16402;P16403	Phospho (STY)	1.39452	1.39452	3.93673e-15	2.15147e-13	16	P10412;P16402;P16403	H1-4;H1-3;H1-2	Histone H1.4;Histone H1.3;Histone H1.2	H14_HUMAN;H13_HUMAN;H12_HUMAN	4	162.901	2.62901	PMA	Mock	#NUM!	#NUM!	#NUM!
PMA / Mock	P16403_S36_M1_3	P10412;P16402;P16403	Phospho (STY)	1.39452	1.39452	3.93673e-15	2.15147e-13	16	P10412;P16402;P16403	H1-4;H1-3;H1-2	Histone H1.4;Histone H1.3;Histone H1.2	H14_HUMAN;H13_HUMAN;H12_HUMAN	4	162.901	2.62901	PMA	Mock	#NUM!	#NUM!	#NUM!
Prostratin / Mock	Q9BXF6_S538_M1_3	Q9BXF6	Phospho (STY)	-1.37262	1.37262	3.9519e-15	2.15419e-13	16	Q9BXF6	RAB11FIP5	Rab11 family-interacting protein 5	RFIP5_HUMAN	11	-61.381	0.38619	Prostratin	Mock	#NUM!	#NUM!	#NUM!
Prostratin / Mock	Q8ND25_S123_M1_3	Q8ND25	Phospho (STY)	2.4308	2.4308	4.09067e-15	2.22018e-13	16	Q8ND25	ZNRF1	E3 ubiquitin-protein ligase ZNRF1	ZNRF1_HUMAN	5	439.192	5.39192	Prostratin	Mock	#NUM!	#NUM!	#NUM!
Prostratin / SAHA	Q96JY6_S197_M1_3	Q96JY6	Phospho (STY)	4.43832	4.43832	4.09395e-15	2.22018e-13	12	Q96JY6	PDLIM2	PDZ and LIM domain protein 2	PDLI2_HUMAN	11	2068.04	21.6804	Prostratin	SAHA	#NUM!	#NUM!	#NUM!
Prostratin / Mock	Q86YP4_S100_M1_3	Q86YP4	Phospho (STY)	0.627607	0.627607	4.12536e-15	2.23149e-13	16	Q86YP4	GATAD2A	Transcriptional repressor p66-alpha	P66A_HUMAN	22	54.5	1.545	Prostratin	Mock	#NUM!	#NUM!	#NUM!
SAHA / Mock	Q8IYB3_S756_M3_3	Q8IYB3	Phospho (STY)	-1.6289	1.6289	4.19344e-15	2.25105e-13	16	Q8IYB3	SRRM1	Serine/arginine repetitive matrix protein 1	SRRM1_HUMAN	94	-67.6666	0.323334	SAHA	Mock	#NUM!	#NUM!	#NUM!
SAHA / Mock	Q8IYB3_S754_M3_3	Q8IYB3	Phospho (STY)	-1.6289	1.6289	4.19344e-15	2.25105e-13	16	Q8IYB3	SRRM1	Serine/arginine repetitive matrix protein 1	SRRM1_HUMAN	94	-67.6666	0.323334	SAHA	Mock	#NUM!	#NUM!	#NUM!
SAHA / Mock	Q8IYB3_S752_M3_3	Q8IYB3	Phospho (STY)	-1.6289	1.6289	4.19344e-15	2.25105e-13	16	Q8IYB3	SRRM1	Serine/arginine repetitive matrix protein 1	SRRM1_HUMAN	94	-67.6666	0.323334	SAHA	Mock	#NUM!	#NUM!	#NUM!
Prostratin / Mock	Q92610_S1089_M1_3	Q92610	Phospho (STY)	-0.636688	0.636688	4.23726e-15	2.26559e-13	16	Q92610	ZNF592	Zinc finger protein 592	ZN592_HUMAN	13	-35.6812	0.643188	Prostratin	Mock	#NUM!	#NUM!	#NUM!
SAHA / PMA	Q9UHB6_S362_M1_3	Q9UHB6	Phospho (STY)	-0.894294	0.894294	4.24195e-15	2.26559e-13	16	Q9UHB6	LIMA1	LIM domain and actin-binding protein 1	LIMA1_HUMAN	21	-46.199	0.53801	SAHA	PMA	#NUM!	#NUM!	#NUM!
Prostratin / Mock	Q8IX01_S887_M1_3	Q8IX01	Phospho (STY)	-1.03987	1.03987	4.35734e-15	2.30972e-13	16	Q8IX01	SUGP2	SURP and G-patch domain-containing protein 2	SUGP2_HUMAN	16	-51.3629	0.486371	Prostratin	Mock	#NUM!	#NUM!	#NUM!
Prostratin / SAHA	Q9BXF6_S538_M1_3	Q9BXF6	Phospho (STY)	-1.51924	1.51924	4.34173e-15	2.30972e-13	16	Q9BXF6	RAB11FIP5	Rab11 family-interacting protein 5	RFIP5_HUMAN	11	-65.1131	0.348869	Prostratin	SAHA	#NUM!	#NUM!	#NUM!
SAHA / PMA	Q9H3N1_S270_M1_3	Q9H3N1	Phospho (STY)	-1.98578	1.98578	4.35569e-15	2.30972e-13	16	Q9H3N1	TMX1	Thioredoxin-related transmembrane protein 1	TMX1_HUMAN	10	-74.7524	0.252476	SAHA	PMA	#NUM!	#NUM!	#NUM!
SAHA / Mock	P17542_S122_M1_3	P17542	Phospho (STY)	-4.60187	4.60187	4.38019e-15	2.31603e-13	16	P17542	TAL1	T-cell acute lymphocytic leukemia protein 1	TAL1_HUMAN	5	-95.8819	0.0411812	SAHA	Mock	#NUM!	#NUM!	#NUM!
SAHA / PMA	Q9BRD0_S271_M1_3	Q9BRD0	Phospho (STY)	-1.31754	1.31754	4.41086e-15	2.32642e-13	16	Q9BRD0	BUD13	BUD13 homolog	BUD13_HUMAN	34	-59.8782	0.401218	SAHA	PMA	#NUM!	#NUM!	#NUM!
SAHA / Mock	P23497_S157_M1_3	P23497	Phospho (STY)	-1.01359	1.01359	4.4972e-15	2.34969e-13	16	P23497	SP100	Nuclear autoantigen Sp-100	SP100_HUMAN	11	-50.4689	0.495311	SAHA	Mock	#NUM!	#NUM!	#NUM!
SAHA / PMA	Q3KQU3_T97_M2_3	Q3KQU3	Phospho (STY)	-2.23978	2.23978	4.49674e-15	2.34969e-13	16	Q3KQU3	MAP7D1	MAP7 domain-containing protein 1	MA7D1_HUMAN	31	-78.8281	0.211719	SAHA	PMA	#NUM!	#NUM!	#NUM!
SAHA / PMA	Q3KQU3_S93_M2_3	Q3KQU3	Phospho (STY)	-2.23978	2.23978	4.49674e-15	2.34969e-13	16	Q3KQU3	MAP7D1	MAP7 domain-containing protein 1	MA7D1_HUMAN	31	-78.8281	0.211719	SAHA	PMA	#NUM!	#NUM!	#NUM!
SAHA / PMA	Q96EV2_S973_M1_3	Q96EV2	Phospho (STY)	-2.12601	2.12601	4.4994e-15	2.34969e-13	16	Q96EV2	RBM33	RNA-binding protein 33	RBM33_HUMAN	23	-77.091	0.22909	SAHA	PMA	#NUM!	#NUM!	#NUM!
Prostratin / SAHA	Q9UPN4_S150_M1_3	Q9UPN4	Phospho (STY)	-3.38299	3.38299	4.53692e-15	2.36345e-13	16	Q9UPN4	CEP131	Centrosomal protein of 131 kDa	CP131_HUMAN	17	-90.4144	0.0958556	Prostratin	SAHA	#NUM!	#NUM!	#NUM!
SAHA / Mock	Q9BTL3_S36_M1_3	Q9BTL3;A0A3B3IU46	Phospho (STY)	0.67284	0.67284	4.57613e-15	2.37219e-13	16	Q9BTL3;A0A3B3IU46	RAMAC;RAMACL	RNA guanine-N7 methyltransferase activating subunit;RNA guanine-N7 methyltransferase-activating subunit-like protein	RAMAC_HUMAN;RMACL_HUMAN	2	59.4208	1.59421	SAHA	Mock	#NUM!	#NUM!	#NUM!
SAHA / Mock	A0A3B3IU46_S36_M1_3	Q9BTL3;A0A3B3IU46	Phospho (STY)	0.67284	0.67284	4.57613e-15	2.37219e-13	16	Q9BTL3;A0A3B3IU46	RAMAC;RAMACL	RNA guanine-N7 methyltransferase activating subunit;RNA guanine-N7 methyltransferase-activating subunit-like protein	RAMAC_HUMAN;RMACL_HUMAN	2	59.4208	1.59421	SAHA	Mock	#NUM!	#NUM!	#NUM!
PMA / Mock	Q09161_C36_M1_0	Q09161	Carbamidomethyl (C)	3.58807	3.58807	4.60163e-15	2.37377e-13	16	Q09161	NCBP1	Nuclear cap-binding protein subunit 1	NCBP1_HUMAN	11	1102.59	12.0259	PMA	Mock	#NUM!	#NUM!	#NUM!
PMA / Mock	Q8WWM7_C462_M1_0	Q8WWM7	Carbamidomethyl (C)	2.64031	2.64031	4.59815e-15	2.37377e-13	14	Q8WWM7	ATXN2L	Ataxin-2-like protein	ATX2L_HUMAN	35	523.465	6.23465	PMA	Mock	#NUM!	#NUM!	#NUM!
PMA / Mock	Q9H4A3_M1982_M1_2	Q9H4A3	Oxidation (M)	2.98326	2.98326	4.71527e-15	2.42647e-13	16	Q9H4A3	WNK1	Serine/threonine-protein kinase WNK1	WNK1_HUMAN	15	690.77	7.9077	PMA	Mock	#NUM!	#NUM!	#NUM!
SAHA / PMA	Q15027_T739_M1_3	Q15027	Phospho (STY)	-2.05989	2.05989	4.75329e-15	2.43833e-13	16	Q15027	ACAP1	Arf-GAP with coiled-coil, ANK repeat and PH domain-containing protein 1	ACAP1_HUMAN	9	-76.0165	0.239835	SAHA	PMA	#NUM!	#NUM!	#NUM!
Prostratin / SAHA	Q5VZ89_C1105_M1_0	Q5VZ89	Carbamidomethyl (C)	1.92765	1.92765	4.77291e-15	2.43833e-13	16	Q5VZ89	DENND4C	DENN domain-containing protein 4C	DEN4C_HUMAN	28	280.436	3.80436	Prostratin	SAHA	#NUM!	#NUM!	#NUM!
Prostratin / SAHA	Q5VZ89_S1099_M1_3	Q5VZ89	Phospho (STY)	1.92765	1.92765	4.77291e-15	2.43833e-13	16	Q5VZ89	DENND4C	DENN domain-containing protein 4C	DEN4C_HUMAN	28	280.436	3.80436	Prostratin	SAHA	#NUM!	#NUM!	#NUM!
PMA / Mock	P43243_S188_M1_3	P43243	Phospho (STY)	0.479773	0.479773	5.01956e-15	2.55816e-13	16	P43243	MATR3	Matrin-3	MATR3_HUMAN	39	39.4524	1.39452	PMA	Mock	#NUM!	#NUM!	#NUM!
Prostratin / SAHA	Q6NYC8_S125_M1_3	Q6NYC8	Phospho (STY)	2.63448	2.63448	5.05452e-15	2.56978e-13	16	Q6NYC8	PPP1R18	Phostensin	PPR18_HUMAN	16	520.952	6.20952	Prostratin	SAHA	#NUM!	#NUM!	#NUM!
Prostratin / SAHA	Q9C004_S125_M1_3	Q9C004	Phospho (STY)	6.67881	6.67881	5.16788e-15	2.62112e-13	12	Q9C004	SPRY4	Protein sprouty homolog 4	SPY4_HUMAN	2	10145.2	102.452	Prostratin	SAHA	#NUM!	#NUM!	#NUM!
Prostratin / SAHA	Q13017_S968_M1_3	Q13017	Phospho (STY)	2.2606	2.2606	5.31014e-15	2.68683e-13	16	Q13017	ARHGAP5	Rho GTPase-activating protein 5	RHG05_HUMAN	13	379.19	4.7919	Prostratin	SAHA	#NUM!	#NUM!	#NUM!
PMA / Mock	Q9UEY8_T12_M1_3	Q9UEY8	Phospho (STY)	2.00166	2.00166	5.55308e-15	2.80305e-13	16	Q9UEY8	ADD3	Gamma-adducin	ADDG_HUMAN	16	300.46	4.0046	PMA	Mock	#NUM!	#NUM!	#NUM!
Prostratin / Mock	Q6P2E9_S780_M1_3	Q6P2E9	Phospho (STY)	1.59165	1.59165	5.70819e-15	2.87448e-13	16	Q6P2E9	EDC4	Enhancer of mRNA-decapping protein 4	EDC4_HUMAN	31	201.395	3.01395	Prostratin	Mock	#NUM!	#NUM!	#NUM!
Prostratin / Mock	O00443_S259_M1_3	O00443	Phospho (STY)	2.80798	2.80798	5.76922e-15	2.89428e-13	16	O00443	PIK3C2A	Phosphatidylinositol 4-phosphate 3-kinase C2 domain-containing subunit alpha	P3C2A_HUMAN	11	600.302	7.00302	Prostratin	Mock	#NUM!	#NUM!	#NUM!
SAHA / Mock	Q15942_S344_M1_3	Q15942	Phospho (STY)	2.2068	2.2068	5.77488e-15	2.89428e-13	14	Q15942	ZYX	Zyxin	ZYX_HUMAN	12	361.652	4.61652	SAHA	Mock	#NUM!	#NUM!	#NUM!
SAHA / PMA	O43166_S1549_M1_3	O43166	Phospho (STY)	-2.26965	2.26965	5.93763e-15	2.95837e-13	14	O43166	SIPA1L1	Signal-induced proliferation-associated 1-like protein 1	SI1L1_HUMAN	34	-79.262	0.20738	SAHA	PMA	#NUM!	#NUM!	#NUM!
SAHA / PMA	Q6NYC8_S125_M1_3	Q6NYC8	Phospho (STY)	-2.67398	2.67398	5.92741e-15	2.95837e-13	16	Q6NYC8	PPP1R18	Phostensin	PPR18_HUMAN	16	-84.3306	0.156694	SAHA	PMA	#NUM!	#NUM!	#NUM!
SAHA / Mock	Q9UQ35_C2130_M1_0	Q9UQ35	Carbamidomethyl (C)	-0.986223	0.986223	5.94471e-15	2.95837e-13	16	Q9UQ35	SRRM2	Serine/arginine repetitive matrix protein 2	SRRM2_HUMAN	207	-49.5202	0.504798	SAHA	Mock	#NUM!	#NUM!	#NUM!
Prostratin / SAHA	Q9HAH7_T428_M1_3	Q9HAH7	Phospho (STY)	2.31269	2.31269	6.06116e-15	3.00924e-13	16	Q9HAH7	FBRS	Probable fibrosin-1	FBRS_HUMAN	5	396.809	4.96809	Prostratin	SAHA	#NUM!	#NUM!	#NUM!
Prostratin / SAHA	Q9BWG4_S342_M1_3	Q9BWG4	Phospho (STY)	1.94596	1.94596	6.11429e-15	3.02851e-13	12	Q9BWG4	SSBP4	Single-stranded DNA-binding protein 4	SSBP4_HUMAN	2	285.293	3.85293	Prostratin	SAHA	#NUM!	#NUM!	#NUM!
SAHA / PMA	P62328_S2_M1_3	P62328	Phospho (STY)	-1.98096	1.98096	6.22804e-15	3.07764e-13	16	P62328	TMSB4X	Thymosin beta-4	TYB4_HUMAN	2	-74.6679	0.253321	SAHA	PMA	#NUM!	#NUM!	#NUM!
SAHA / PMA	Q96B97_S230_M1_3	Q96B97	Phospho (STY)	-2.60475	2.60475	6.26466e-15	3.08852e-13	16	Q96B97	SH3KBP1	SH3 domain-containing kinase-binding protein 1	SH3K1_HUMAN	21	-83.5604	0.164396	SAHA	PMA	#NUM!	#NUM!	#NUM!
Prostratin / Mock	P35659_T13_M1_3	P35659	Phospho (STY)	-1.08344	1.08344	6.29055e-15	3.09407e-13	16	P35659	DEK	Protein DEK	DEK_HUMAN	23	-52.8099	0.471901	Prostratin	Mock	#NUM!	#NUM!	#NUM!
SAHA / PMA	Q86UA6_S18_M1_3	Q86UA6	Phospho (STY)	1.54289	1.54289	6.32403e-15	3.09614e-13	16	Q86UA6	RPAIN	RPA-interacting protein	RIP_HUMAN	2	191.378	2.91378	SAHA	PMA	#NUM!	#NUM!	#NUM!
Prostratin / Mock	Q9Y4E8_S229_M1_3	Q9Y4E8	Phospho (STY)	1.5577	1.5577	6.31095e-15	3.09614e-13	16	Q9Y4E8	USP15	Ubiquitin carboxyl-terminal hydrolase 15	UBP15_HUMAN	6	194.384	2.94384	Prostratin	Mock	#NUM!	#NUM!	#NUM!
Prostratin / SAHA	O00512_S917_M1_3	O00512	Phospho (STY)	2.16473	2.16473	6.38387e-15	3.1043e-13	14	O00512	BCL9	B-cell CLL/lymphoma 9 protein	BCL9_HUMAN	20	348.383	4.48383	Prostratin	SAHA	#NUM!	#NUM!	#NUM!
Prostratin / Mock	P18858_T195_M1_3	P18858	Phospho (STY)	-0.822606	0.822606	6.39753e-15	3.1043e-13	16	P18858	LIG1	DNA ligase 1	DNLI1_HUMAN	32	-43.458	0.56542	Prostratin	Mock	#NUM!	#NUM!	#NUM!
SAHA / Mock	Q13523_S294_M2_3	Q13523	Phospho (STY)	-0.980932	0.980932	6.39941e-15	3.1043e-13	16	Q13523	PRP4K	Serine/threonine-protein kinase PRP4 homolog	PRP4K_HUMAN	35	-49.3348	0.506652	SAHA	Mock	#NUM!	#NUM!	#NUM!
SAHA / Mock	Q13523_S292_M2_3	Q13523	Phospho (STY)	-0.980932	0.980932	6.39941e-15	3.1043e-13	16	Q13523	PRP4K	Serine/threonine-protein kinase PRP4 homolog	PRP4K_HUMAN	35	-49.3348	0.506652	SAHA	Mock	#NUM!	#NUM!	#NUM!
SAHA / PMA	Q01082_S2169_M2_3	Q01082	Phospho (STY)	-1.4091	1.4091	6.501e-15	3.12676e-13	16	Q01082	SPTBN1	Spectrin beta chain, non-erythrocytic 1	SPTB2_HUMAN	89	-62.3453	0.376547	SAHA	PMA	#NUM!	#NUM!	#NUM!
SAHA / PMA	Q01082_S2165_M2_3	Q01082	Phospho (STY)	-1.4091	1.4091	6.501e-15	3.12676e-13	16	Q01082	SPTBN1	Spectrin beta chain, non-erythrocytic 1	SPTB2_HUMAN	89	-62.3453	0.376547	SAHA	PMA	#NUM!	#NUM!	#NUM!
Prostratin / SAHA	Q12815_S98_M1_3	Q12815	Phospho (STY)	-2.82146	2.82146	6.50484e-15	3.12676e-13	16	Q12815	TROAP	Tastin	TROAP_HUMAN	12	-85.8533	0.141467	Prostratin	SAHA	#NUM!	#NUM!	#NUM!
Prostratin / Mock	Q14160_S504_M1_3	Q14160	Phospho (STY)	-1.05435	1.05435	6.49079e-15	3.12676e-13	16	Q14160	SCRIB	Protein scribble homolog	SCRIB_HUMAN	35	-51.8485	0.481515	Prostratin	Mock	#NUM!	#NUM!	#NUM!
PMA / Mock	Q14686_S1481_M1_3	Q14686	Phospho (STY)	1.88545	1.88545	6.55478e-15	3.14362e-13	16	Q14686	NCOA6	Nuclear receptor coactivator 6	NCOA6_HUMAN	8	269.468	3.69468	PMA	Mock	#NUM!	#NUM!	#NUM!
Prostratin / SAHA	Q13127_S864_M1_3	Q13127	Phospho (STY)	1.51037	1.51037	6.74114e-15	3.22568e-13	16	Q13127	REST	RE1-silencing transcription factor	REST_HUMAN	8	184.882	2.84882	Prostratin	SAHA	#NUM!	#NUM!	#NUM!
SAHA / PMA	Q9HCD5_S34_M2_3	Q9HCD5	Phospho (STY)	-0.952472	0.952472	6.87362e-15	3.27426e-13	16	Q9HCD5	NCOA5	Nuclear receptor coactivator 5	NCOA5_HUMAN	18	-48.3254	0.516746	SAHA	PMA	#NUM!	#NUM!	#NUM!
SAHA / PMA	Q9HCD5_S29_M2_3	Q9HCD5	Phospho (STY)	-0.952472	0.952472	6.87362e-15	3.27426e-13	16	Q9HCD5	NCOA5	Nuclear receptor coactivator 5	NCOA5_HUMAN	18	-48.3254	0.516746	SAHA	PMA	#NUM!	#NUM!	#NUM!
PMA / Mock	Q5T1R4_S830_M1_3	Q5T1R4	Phospho (STY)	3.27787	3.27787	6.89447e-15	3.27681e-13	16	Q5T1R4	HIVEP3	Transcription factor HIVEP3	ZEP3_HUMAN	30	869.925	9.69925	PMA	Mock	#NUM!	#NUM!	#NUM!
SAHA / PMA	Q9Y3Q8_S49_M1_3	Q9Y3Q8	Phospho (STY)	-1.98229	1.98229	6.94173e-15	3.29187e-13	16	Q9Y3Q8	TSC22D4	TSC22 domain family protein 4	T22D4_HUMAN	10	-74.6913	0.253087	SAHA	PMA	#NUM!	#NUM!	#NUM!
PMA / Mock	Q5T1R4_S1964_M1_3	Q5T1R4	Phospho (STY)	3.05952	3.05952	7.15216e-15	3.38408e-13	16	Q5T1R4	HIVEP3	Transcription factor HIVEP3	ZEP3_HUMAN	30	733.698	8.33698	PMA	Mock	#NUM!	#NUM!	#NUM!
Prostratin / SAHA	Q9NYL2_S637_M1_3	Q9NYL2	Phospho (STY)	1.14607	1.14607	7.17827e-15	3.38885e-13	16	Q9NYL2	MAP3K20	Mitogen-activated protein kinase kinase kinase 20	M3K20_HUMAN	10	121.31	2.2131	Prostratin	SAHA	#NUM!	#NUM!	#NUM!
Prostratin / SAHA	P18858_T195_M1_3	P18858	Phospho (STY)	-1.085	1.085	7.2301e-15	3.40572e-13	16	P18858	LIG1	DNA ligase 1	DNLI1_HUMAN	32	-52.8608	0.471392	Prostratin	SAHA	#NUM!	#NUM!	#NUM!
Prostratin / Mock	Q6P2E9_M769_M1_2	Q6P2E9	Oxidation (M)	2.03304	2.03304	7.45024e-15	3.49385e-13	16	Q6P2E9	EDC4	Enhancer of mRNA-decapping protein 4	EDC4_HUMAN	31	309.265	4.09265	Prostratin	Mock	#NUM!	#NUM!	#NUM!
SAHA / PMA	Q9C0K0_T754_M1_3	Q9C0K0	Phospho (STY)	-0.836898	0.836898	7.44081e-15	3.49385e-13	16	Q9C0K0	BCL11B	B-cell lymphoma/leukemia 11B	BC11B_HUMAN	26	-44.0154	0.559846	SAHA	PMA	#NUM!	#NUM!	#NUM!
SAHA / PMA	Q92615_S736_M1_3	Q92615	Phospho (STY)	-2.26485	2.26485	7.47449e-15	3.49747e-13	14	Q92615	LARP4B	La-related protein 4B	LAR4B_HUMAN	21	-79.1928	0.208072	SAHA	PMA	#NUM!	#NUM!	#NUM!
Prostratin / SAHA	P61244_S11_M1_3	P61244	Phospho (STY)	-2.69575	2.69575	7.54748e-15	3.52383e-13	16	P61244	MAX	Protein max	MAX_HUMAN	5	-84.5653	0.154347	Prostratin	SAHA	#NUM!	#NUM!	#NUM!
SAHA / PMA	P31689_S335_M1_3	P31689	Phospho (STY)	1.47754	1.47754	7.59186e-15	3.53674e-13	16	P31689	DNAJA1	DnaJ homolog subfamily A member 1	DNJA1_HUMAN	18	178.473	2.78473	SAHA	PMA	#NUM!	#NUM!	#NUM!
SAHA / Mock	O95402_S361_M1_3	O95402	Phospho (STY)	1.68226	1.68226	7.61696e-15	3.54063e-13	16	O95402	MED26	Mediator of RNA polymerase II transcription subunit 26	MED26_HUMAN	14	220.931	3.20931	SAHA	Mock	#NUM!	#NUM!	#NUM!
PMA / Mock	Q15036_S415_M1_3	Q15036	Phospho (STY)	2.08201	2.08201	7.69959e-15	3.57119e-13	16	Q15036	SNX17	Sorting nexin-17	SNX17_HUMAN	9	323.397	4.23397	PMA	Mock	#NUM!	#NUM!	#NUM!
SAHA / Mock	P22670_S159_M1_3	P22670	Phospho (STY)	-1.02021	1.02021	7.86071e-15	3.62894e-13	12	P22670	RFX1	MHC class II regulatory factor RFX1	RFX1_HUMAN	5	-50.6956	0.493044	SAHA	Mock	#NUM!	#NUM!	#NUM!
PMA / Mock	Q63HK5_S682_M1_3	Q63HK5	Phospho (STY)	1.91555	1.91555	7.87557e-15	3.62894e-13	16	Q63HK5	TSHZ3	Teashirt homolog 3	TSH3_HUMAN	8	277.258	3.77258	PMA	Mock	#NUM!	#NUM!	#NUM!
SAHA / PMA	Q9NSK0_S460_M1_3	Q9NSK0	Phospho (STY)	1.66975	1.66975	7.86661e-15	3.62894e-13	16	Q9NSK0	KLC4	Kinesin light chain 4	KLC4_HUMAN	10	218.159	3.18159	SAHA	PMA	#NUM!	#NUM!	#NUM!
Prostratin / SAHA	Q9H211_S31_M2_3	Q9H211	Phospho (STY)	-1.33319	1.33319	8.13353e-15	3.72347e-13	16	Q9H211	CDT1	DNA replication factor Cdt1	CDT1_HUMAN	8	-60.3109	0.396891	Prostratin	SAHA	#NUM!	#NUM!	#NUM!
Prostratin / SAHA	Q9H211_T29_M2_3	Q9H211	Phospho (STY)	-1.33319	1.33319	8.13353e-15	3.72347e-13	16	Q9H211	CDT1	DNA replication factor Cdt1	CDT1_HUMAN	8	-60.3109	0.396891	Prostratin	SAHA	#NUM!	#NUM!	#NUM!
Prostratin / SAHA	Q9H211_C27_M1_0	Q9H211	Carbamidomethyl (C)	-1.33319	1.33319	8.13353e-15	3.72347e-13	16	Q9H211	CDT1	DNA replication factor Cdt1	CDT1_HUMAN	8	-60.3109	0.396891	Prostratin	SAHA	#NUM!	#NUM!	#NUM!
SAHA / PMA	Q8WYJ6_S211_M1_3	Q8WYJ6	Phospho (STY)	-1.84412	1.84412	8.23354e-15	3.76111e-13	16	Q8WYJ6	SEPTIN1	Septin-1	SEPT1_HUMAN	15	-72.1475	0.278525	SAHA	PMA	#NUM!	#NUM!	#NUM!
PMA / Mock	P78559_S605_M1_3	P78559	Phospho (STY)	-2.08722	2.08722	8.29789e-15	3.78233e-13	16	P78559	MAP1A	Microtubule-associated protein 1A	MAP1A_HUMAN	102	-76.4666	0.235334	PMA	Mock	#NUM!	#NUM!	#NUM!
PMA / Mock	O43399_S12_M1_3	O43399	Phospho (STY)	0.418489	0.418489	8.353e-15	3.79927e-13	16	O43399	TPD52L2	Tumor protein D54	TPD54_HUMAN	12	33.6527	1.33653	PMA	Mock	#NUM!	#NUM!	#NUM!
SAHA / PMA	Q8N5J2_S103_M1_3	Q8N5J2	Phospho (STY)	-2.86525	2.86525	8.41244e-15	3.80992e-13	16	Q8N5J2	MINDY1	Ubiquitin carboxyl-terminal hydrolase MINDY-1	MINY1_HUMAN	2	-86.2762	0.137238	SAHA	PMA	#NUM!	#NUM!	#NUM!
SAHA / PMA	Q8N5J2_C94_M1_0	Q8N5J2	Carbamidomethyl (C)	-2.86525	2.86525	8.41244e-15	3.80992e-13	16	Q8N5J2	MINDY1	Ubiquitin carboxyl-terminal hydrolase MINDY-1	MINY1_HUMAN	2	-86.2762	0.137238	SAHA	PMA	#NUM!	#NUM!	#NUM!
Prostratin / Mock	Q6VY07_T46_M1_3	Q6VY07	Phospho (STY)	-1.19803	1.19803	8.5798e-15	3.87741e-13	16	Q6VY07	PACS1	Phosphofurin acidic cluster sorting protein 1	PACS1_HUMAN	9	-56.413	0.43587	Prostratin	Mock	#NUM!	#NUM!	#NUM!
SAHA / PMA	Q96JM2_S688_M1_3	Q96JM2	Phospho (STY)	-1.71681	1.71681	8.6229e-15	3.88858e-13	16	Q96JM2	ZNF462	Zinc finger protein 462	ZN462_HUMAN	9	-69.578	0.30422	SAHA	PMA	#NUM!	#NUM!	#NUM!
SAHA / PMA	Q7Z2W4_C272_M1_0	Q7Z2W4	Carbamidomethyl (C)	-2.00542	2.00542	8.7409e-15	3.9334e-13	16	Q7Z2W4	ZC3HAV1	Zinc finger CCCH-type antiviral protein 1	ZCCHV_HUMAN	25	-75.0937	0.249063	SAHA	PMA	#NUM!	#NUM!	#NUM!
Prostratin / Mock	O95819_S639_M1_3	O95819	Phospho (STY)	1.03217	1.03217	8.8696e-15	3.98285e-13	16	O95819	MAP4K4	Mitogen-activated protein kinase kinase kinase kinase 4	M4K4_HUMAN	27	104.509	2.04509	Prostratin	Mock	#NUM!	#NUM!	#NUM!
Prostratin / SAHA	Q9H3N1_S270_M1_3	Q9H3N1	Phospho (STY)	1.86562	1.86562	9.03881e-15	4.05023e-13	16	Q9H3N1	TMX1	Thioredoxin-related transmembrane protein 1	TMX1_HUMAN	10	264.425	3.64425	Prostratin	SAHA	#NUM!	#NUM!	#NUM!
Prostratin / SAHA	Q86YV0_S51_M1_3	Q86YV0	Phospho (STY)	6.16804	6.16804	9.10515e-15	4.07133e-13	12	Q86YV0	RASAL3	RAS protein activator like-3	RASL3_HUMAN	29	7090.59	71.9059	Prostratin	SAHA	#NUM!	#NUM!	#NUM!
SAHA / PMA	O75145_S683_M1_3	O75145	Phospho (STY)	1.37262	1.37262	9.38892e-15	4.18936e-13	16	O75145	PPFIA3	Liprin-alpha-3	LIPA3_HUMAN	15	158.941	2.58941	SAHA	PMA	#NUM!	#NUM!	#NUM!
Prostratin / SAHA	P20700_S393_M2_3	P20700;Q03252	Phospho (STY)	-1.29577	1.29577	9.70024e-15	4.29205e-13	16	P20700;Q03252	LMNB1;LMNB2	Lamin-B1;Lamin-B2	LMNB1_HUMAN;LMNB2_HUMAN	2	-59.2682	0.407318	Prostratin	SAHA	#NUM!	#NUM!	#NUM!
Prostratin / SAHA	P20700_S391_M2_3	P20700;Q03252	Phospho (STY)	-1.29577	1.29577	9.70024e-15	4.29205e-13	16	P20700;Q03252	LMNB1;LMNB2	Lamin-B1;Lamin-B2	LMNB1_HUMAN;LMNB2_HUMAN	2	-59.2682	0.407318	Prostratin	SAHA	#NUM!	#NUM!	#NUM!
Prostratin / SAHA	Q03252_S407_M2_3	P20700;Q03252	Phospho (STY)	-1.29577	1.29577	9.70024e-15	4.29205e-13	16	P20700;Q03252	LMNB1;LMNB2	Lamin-B1;Lamin-B2	LMNB1_HUMAN;LMNB2_HUMAN	2	-59.2682	0.407318	Prostratin	SAHA	#NUM!	#NUM!	#NUM!
Prostratin / SAHA	Q03252_S405_M2_3	P20700;Q03252	Phospho (STY)	-1.29577	1.29577	9.70024e-15	4.29205e-13	16	P20700;Q03252	LMNB1;LMNB2	Lamin-B1;Lamin-B2	LMNB1_HUMAN;LMNB2_HUMAN	2	-59.2682	0.407318	Prostratin	SAHA	#NUM!	#NUM!	#NUM!
Prostratin / SAHA	O75995_Y316_M1_3	O75995	Phospho (STY)	1.60711	1.60711	9.78552e-15	4.32075e-13	16	O75995	SASH3	SAM and SH3 domain-containing protein 3	SASH3_HUMAN	13	204.64	3.0464	Prostratin	SAHA	#NUM!	#NUM!	#NUM!
Prostratin / SAHA	O43583_S73_M1_3	O43583	Phospho (STY)	-1.47731	1.47731	1.00454e-14	4.3836e-13	16	O43583	DENR	Density-regulated protein	DENR_HUMAN	8	-64.0842	0.359158	Prostratin	SAHA	#NUM!	#NUM!	#NUM!
Prostratin / Mock	O94782_S475_M1_3	O94782	Phospho (STY)	-1.05068	1.05068	1.003e-14	4.3836e-13	16	O94782	USP1	Ubiquitin carboxyl-terminal hydrolase 1	UBP1_HUMAN	11	-51.7259	0.482741	Prostratin	Mock	#NUM!	#NUM!	#NUM!
PMA / Mock	P17535_S251_M2_3	P17535	Phospho (STY)	1.79654	1.79654	1.00478e-14	4.3836e-13	16	P17535	JUND	Transcription factor JunD	JUND_HUMAN	4	247.385	3.47385	PMA	Mock	#NUM!	#NUM!	#NUM!
PMA / Mock	P17535_M263_M1_2	P17535	Oxidation (M)	1.79654	1.79654	1.00478e-14	4.3836e-13	16	P17535	JUND	Transcription factor JunD	JUND_HUMAN	4	247.385	3.47385	PMA	Mock	#NUM!	#NUM!	#NUM!
Prostratin / Mock	Q15554_S365_M1_3	Q15554	Phospho (STY)	-0.57598	0.57598	1.00219e-14	4.3836e-13	16	Q15554	TERF2	Telomeric repeat-binding factor 2	TERF2_HUMAN	6	-32.9169	0.670831	Prostratin	Mock	#NUM!	#NUM!	#NUM!
Prostratin / SAHA	O60499_S134_M1_3	O60499	Phospho (STY)	2.51776	2.51776	1.00522e-14	4.3836e-13	12	O60499	STX10	Syntaxin-10	STX10_HUMAN	2	472.693	5.72693	Prostratin	SAHA	#NUM!	#NUM!	#NUM!
SAHA / PMA	P62820_T195_M1_3	P62820	Phospho (STY)	1.33188	1.33188	1.01469e-14	4.41579e-13	14	P62820	RAB1A	Ras-related protein Rab-1A	RAB1A_HUMAN	4	151.731	2.51731	SAHA	PMA	#NUM!	#NUM!	#NUM!
SAHA / PMA	O15417_S1359_M1_3	O15417	Phospho (STY)	-3.11867	3.11867	1.05788e-14	4.5943e-13	16	O15417	TNRC18	Trinucleotide repeat-containing gene 18 protein	TNC18_HUMAN	27	-88.4871	0.115129	SAHA	PMA	#NUM!	#NUM!	#NUM!
PMA / Mock	Q86T03_S162_M1_3	Q86T03	Phospho (STY)	3.20523	3.20523	1.06418e-14	4.6122e-13	16	Q86T03	PIP4P1	Type 1 phosphatidylinositol 4,5-bisphosphate 4-phosphatase	PP4P1_HUMAN	1	822.293	9.22293	PMA	Mock	#NUM!	#NUM!	#NUM!
PMA / Mock	Q14160_S853_M1_3	Q14160	Phospho (STY)	-1.60539	1.60539	1.06684e-14	4.61425e-13	16	Q14160	SCRIB	Protein scribble homolog	SCRIB_HUMAN	35	-67.1354	0.328646	PMA	Mock	#NUM!	#NUM!	#NUM!
SAHA / Mock	Q13112_S458_M1_3	Q13112	Phospho (STY)	1.28963	1.28963	1.08447e-14	4.68092e-13	16	Q13112	CHAF1B	Chromatin assembly factor 1 subunit B	CAF1B_HUMAN	14	144.466	2.44466	SAHA	Mock	#NUM!	#NUM!	#NUM!
Prostratin / SAHA	Q86XL3_S268_M1_3	Q86XL3	Phospho (STY)	-0.955039	0.955039	1.09524e-14	4.71778e-13	16	Q86XL3	ANKLE2	Ankyrin repeat and LEM domain-containing protein 2	ANKL2_HUMAN	17	-48.4172	0.515828	Prostratin	SAHA	#NUM!	#NUM!	#NUM!
Prostratin / SAHA	P24534_S8_M1_3	P24534	Phospho (STY)	3.74555	3.74555	1.12043e-14	4.81648e-13	14	P24534	EEF1B2	Elongation factor 1-beta	EF1B_HUMAN	13	1241.29	13.4129	Prostratin	SAHA	#NUM!	#NUM!	#NUM!
PMA / Mock	P31350_S20_M1_3	P31350	Phospho (STY)	-0.993126	0.993126	1.14927e-14	4.93046e-13	16	P31350	RRM2	Ribonucleoside-diphosphate reductase subunit M2	RIR2_HUMAN	9	-49.7612	0.502388	PMA	Mock	#NUM!	#NUM!	#NUM!
Prostratin / SAHA	Q9Y3Q8_S49_M1_3	Q9Y3Q8	Phospho (STY)	1.9092	1.9092	1.15581e-14	4.94844e-13	16	Q9Y3Q8	TSC22D4	TSC22 domain family protein 4	T22D4_HUMAN	10	275.601	3.75601	Prostratin	SAHA	#NUM!	#NUM!	#NUM!
PMA / Mock	O95466_S624_M1_3	O95466	Phospho (STY)	1.87367	1.87367	1.16821e-14	4.98934e-13	16	O95466	FMNL1	Formin-like protein 1	FMNL1_HUMAN	17	266.463	3.66463	PMA	Mock	#NUM!	#NUM!	#NUM!
Prostratin / Mock	Q9BXI6_S489_M1_3	Q9BXI6	Phospho (STY)	5.52864	5.52864	1.17008e-14	4.98934e-13	12	Q9BXI6	TBC1D10A	TBC1 domain family member 10A	TB10A_HUMAN	8	4516.23	46.1623	Prostratin	Mock	#NUM!	#NUM!	#NUM!
Prostratin / SAHA	Q9NR19_S30_M1_3	Q9NR19	Phospho (STY)	-1.64196	1.64196	1.19047e-14	5.0661e-13	14	Q9NR19	ACSS2	Acetyl-coenzyme A synthetase, cytoplasmic	ACSA_HUMAN	3	-67.958	0.32042	Prostratin	SAHA	#NUM!	#NUM!	#NUM!
SAHA / Mock	Q92925_T217_M1_3	Q92925	Phospho (STY)	1.06229	1.06229	1.20925e-14	5.13567e-13	16	Q92925	SMARCD2	SWI/SNF-related matrix-associated actin-dependent regulator of chromatin subfamily D member 2	SMRD2_HUMAN	5	108.825	2.08825	SAHA	Mock	#NUM!	#NUM!	#NUM!
Prostratin / SAHA	P22681_S900_M1_3	P22681	Phospho (STY)	-1.76487	1.76487	1.21935e-14	5.16818e-13	14	P22681	CBL	E3 ubiquitin-protein ligase CBL	CBL_HUMAN	21	-70.5747	0.294253	Prostratin	SAHA	#NUM!	#NUM!	#NUM!
SAHA / PMA	Q8IZ73_S68_M1_3	Q8IZ73	Phospho (STY)	0.740711	0.740711	1.22694e-14	5.18997e-13	16	Q8IZ73	RPUSD2	Pseudouridylate synthase RPUSD2	RUSD2_HUMAN	3	67.0999	1.671	SAHA	PMA	#NUM!	#NUM!	#NUM!
Prostratin / Mock	P09651_S6_M1_3	P09651;A0A2R8Y4L2	Phospho (STY)	1.54158	1.54158	1.23799e-14	5.21584e-13	16	P09651;A0A2R8Y4L2	HNRNPA1;HNRNPA1L3	Heterogeneous nuclear ribonucleoprotein A1;Heterogeneous nuclear ribonucleoprotein A1-like 3	ROA1_HUMAN;RA1L3_HUMAN	8	191.113	2.91113	Prostratin	Mock	#NUM!	#NUM!	#NUM!
Prostratin / Mock	A0A2R8Y4L2_S6_M1_3	P09651;A0A2R8Y4L2	Phospho (STY)	1.54158	1.54158	1.23799e-14	5.21584e-13	16	P09651;A0A2R8Y4L2	HNRNPA1;HNRNPA1L3	Heterogeneous nuclear ribonucleoprotein A1;Heterogeneous nuclear ribonucleoprotein A1-like 3	ROA1_HUMAN;RA1L3_HUMAN	8	191.113	2.91113	Prostratin	Mock	#NUM!	#NUM!	#NUM!
Prostratin / SAHA	P35606_S859_M1_3	P35606	Phospho (STY)	0.954842	0.954842	1.24238e-14	5.22394e-13	16	P35606	COPB2	Coatomer subunit beta'	COPB2_HUMAN	19	93.8367	1.93837	Prostratin	SAHA	#NUM!	#NUM!	#NUM!
SAHA / PMA	P05386_S104_M1_3	P05386;P05387	Phospho (STY)	2.18996	2.18996	1.25188e-14	5.24303e-13	16	P05386;P05387	RPLP1;RPLP2	Large ribosomal subunit protein P1;Large ribosomal subunit protein P2	RLA1_HUMAN;RLA2_HUMAN	2	356.294	4.56294	SAHA	PMA	#NUM!	#NUM!	#NUM!
SAHA / PMA	P05387_S105_M1_3	P05386;P05387	Phospho (STY)	2.18996	2.18996	1.25188e-14	5.24303e-13	16	P05386;P05387	RPLP1;RPLP2	Large ribosomal subunit protein P1;Large ribosomal subunit protein P2	RLA1_HUMAN;RLA2_HUMAN	2	356.294	4.56294	SAHA	PMA	#NUM!	#NUM!	#NUM!
SAHA / Mock	O60832_S513_M1_3	O60832	Phospho (STY)	-0.90613	0.90613	1.26804e-14	5.3002e-13	16	O60832	DKC1	H/ACA ribonucleoprotein complex subunit DKC1	DKC1_HUMAN	22	-46.6385	0.533615	SAHA	Mock	#NUM!	#NUM!	#NUM!
Prostratin / SAHA	Q9Y6M7_S1198_M1_3	Q9Y6M7	Phospho (STY)	2.97593	2.97593	1.27508e-14	5.31913e-13	16	Q9Y6M7	SLC4A7	Sodium bicarbonate cotransporter 3	S4A7_HUMAN	9	686.761	7.86761	Prostratin	SAHA	#NUM!	#NUM!	#NUM!
PMA / Mock	Q00537_S165_M1_3	Q00537	Phospho (STY)	2.64266	2.64266	1.28182e-14	5.3367e-13	16	Q00537	CDK17	Cyclin-dependent kinase 17	CDK17_HUMAN	7	524.482	6.24482	PMA	Mock	#NUM!	#NUM!	#NUM!
PMA / Mock	Q6NYC8_S224_M1_3	Q6NYC8	Phospho (STY)	3.38422	3.38422	1.28899e-14	5.3422e-13	12	Q6NYC8	PPP1R18	Phostensin	PPR18_HUMAN	16	944.126	10.4413	PMA	Mock	#NUM!	#NUM!	#NUM!
SAHA / Mock	Q8NCF5_S204_M1_3	Q8NCF5	Phospho (STY)	-1.75434	1.75434	1.29072e-14	5.3422e-13	16	Q8NCF5	NFATC2IP	NFATC2-interacting protein	NF2IP_HUMAN	12	-70.3591	0.296409	SAHA	Mock	#NUM!	#NUM!	#NUM!
SAHA / Mock	Q96B97_S230_M1_3	Q96B97	Phospho (STY)	-2.24686	2.24686	1.28726e-14	5.3422e-13	16	Q96B97	SH3KBP1	SH3 domain-containing kinase-binding protein 1	SH3K1_HUMAN	21	-78.9318	0.210682	SAHA	Mock	#NUM!	#NUM!	#NUM!
SAHA / Mock	Q8WWM7_S111_M1_3	Q8WWM7	Phospho (STY)	0.799726	0.799726	1.29501e-14	5.34949e-13	16	Q8WWM7	ATXN2L	Ataxin-2-like protein	ATX2L_HUMAN	35	74.0771	1.74077	SAHA	Mock	#NUM!	#NUM!	#NUM!
SAHA / Mock	Q9UQ35_S2132_M1_3	Q9UQ35	Phospho (STY)	-1.03159	1.03159	1.30455e-14	5.37842e-13	16	Q9UQ35	SRRM2	Serine/arginine repetitive matrix protein 2	SRRM2_HUMAN	207	-51.0828	0.489172	SAHA	Mock	#NUM!	#NUM!	#NUM!
Prostratin / SAHA	Q01196_S212_M1_3	Q01196	Phospho (STY)	0.850569	0.850569	1.31147e-14	5.3964e-13	16	Q01196	RUNX1	Runt-related transcription factor 1	RUNX1_HUMAN	12	80.3212	1.80321	Prostratin	SAHA	#NUM!	#NUM!	#NUM!
SAHA / Mock	P0C1Z6_S252_M1_3	P0C1Z6	Phospho (STY)	-1.25973	1.25973	1.32145e-14	5.42553e-13	16	P0C1Z6	TFPT	TCF3 fusion partner	TFPT_HUMAN	7	-58.2379	0.417621	SAHA	Mock	#NUM!	#NUM!	#NUM!
Prostratin / Mock	Q96IG2_T417_M1_3	Q96IG2	Phospho (STY)	1.14253	1.14253	1.32367e-14	5.42553e-13	16	Q96IG2	FBXL20	F-box/LRR-repeat protein 20	FXL20_HUMAN	1	120.768	2.20768	Prostratin	Mock	#NUM!	#NUM!	#NUM!
Prostratin / Mock	Q6JBY9_S179_M1_3	Q6JBY9	Phospho (STY)	2.51206	2.51206	1.32977e-14	5.42948e-13	16	Q6JBY9	RCSD1	CapZ-interacting protein	CPZIP_HUMAN	25	470.432	5.70432	Prostratin	Mock	#NUM!	#NUM!	#NUM!
SAHA / PMA	Q9H2H9_S52_M1_3	Q9H2H9	Phospho (STY)	-2.03794	2.03794	1.32904e-14	5.42948e-13	12	Q9H2H9	SLC38A1	Sodium-coupled neutral amino acid symporter 1	S38A1_HUMAN	3	-75.649	0.24351	SAHA	PMA	#NUM!	#NUM!	#NUM!
Prostratin / SAHA	Q01813_S386_M1_3	Q01813	Phospho (STY)	1.32657	1.32657	1.37363e-14	5.59773e-13	16	Q01813	PFKP	ATP-dependent 6-phosphofructokinase, platelet type	PFKAP_HUMAN	22	150.806	2.50806	Prostratin	SAHA	#NUM!	#NUM!	#NUM!
SAHA / Mock	Q9HAH7_T428_M1_3	Q9HAH7	Phospho (STY)	-2.15501	2.15501	1.38231e-14	5.62229e-13	16	Q9HAH7	FBRS	Probable fibrosin-1	FBRS_HUMAN	5	-77.5469	0.224531	SAHA	Mock	#NUM!	#NUM!	#NUM!
Prostratin / SAHA	Q9UDY8_S135_M1_3	Q9UDY8	Phospho (STY)	-1.48635	1.48635	1.39681e-14	5.67034e-13	16	Q9UDY8	MALT1	Mucosa-associated lymphoid tissue lymphoma translocation protein 1	MALT1_HUMAN	1	-64.3085	0.356915	Prostratin	SAHA	#NUM!	#NUM!	#NUM!
PMA / Mock	Q92615_S736_M1_3	Q92615	Phospho (STY)	1.98827	1.98827	1.40266e-14	5.68318e-13	16	Q92615	LARP4B	La-related protein 4B	LAR4B_HUMAN	21	296.761	3.96761	PMA	Mock	#NUM!	#NUM!	#NUM!
SAHA / Mock	Q14152_S1336_M1_3	Q14152	Phospho (STY)	-2.57383	2.57383	1.40637e-14	5.68732e-13	16	Q14152	EIF3A	Eukaryotic translation initiation factor 3 subunit A	EIF3A_HUMAN	48	-83.2042	0.167958	SAHA	Mock	#NUM!	#NUM!	#NUM!
Prostratin / PMA	O43663_T481_M1_3	O43663	Phospho (STY)	-1.42987	1.42987	1.41304e-14	5.69276e-13	16	O43663	PRC1	Protein regulator of cytokinesis 1	PRC1_HUMAN	6	-62.8835	0.371165	Prostratin	PMA	#NUM!	#NUM!	#NUM!
SAHA / Mock	P52756_S624_M1_3	P52756	Phospho (STY)	-1.00493	1.00493	1.4131e-14	5.69276e-13	16	P52756	RBM5	RNA-binding protein 5	RBM5_HUMAN	10	-50.1706	0.498294	SAHA	Mock	#NUM!	#NUM!	#NUM!
SAHA / PMA	P42768_S221_M1_3	P42768	Phospho (STY)	1.06991	1.06991	1.41928e-14	5.70679e-13	16	P42768	WAS	Actin nucleation-promoting factor WAS	WASP_HUMAN	4	109.931	2.09931	SAHA	PMA	#NUM!	#NUM!	#NUM!
SAHA / Mock	P23588_S445_M1_3	P23588	Phospho (STY)	-0.741825	0.741825	1.44714e-14	5.76289e-13	16	P23588	EIF4B	Eukaryotic translation initiation factor 4B	IF4B_HUMAN	25	-40.2017	0.597983	SAHA	Mock	#NUM!	#NUM!	#NUM!
Prostratin / SAHA	P24723_T656_M1_3	P24723	Phospho (STY)	2.05195	2.05195	1.44958e-14	5.76289e-13	16	P24723	PRKCH	Protein kinase C eta type	KPCL_HUMAN	6	314.667	4.14667	Prostratin	SAHA	#NUM!	#NUM!	#NUM!
Prostratin / Mock	P52948_S623_M1_3	P52948	Phospho (STY)	1.37526	1.37526	1.4472e-14	5.76289e-13	16	P52948	NUP98	Nuclear pore complex protein Nup98-Nup96	NUP98_HUMAN	30	159.415	2.59415	Prostratin	Mock	#NUM!	#NUM!	#NUM!
SAHA / PMA	Q66K14_S435_M2_3	Q66K14	Phospho (STY)	-1.80645	1.80645	1.448e-14	5.76289e-13	16	Q66K14	TBC1D9B	TBC1 domain family member 9B	TBC9B_HUMAN	8	-71.4106	0.285894	SAHA	PMA	#NUM!	#NUM!	#NUM!
SAHA / PMA	Q66K14_S432_M2_3	Q66K14	Phospho (STY)	-1.80645	1.80645	1.448e-14	5.76289e-13	16	Q66K14	TBC1D9B	TBC1 domain family member 9B	TBC9B_HUMAN	8	-71.4106	0.285894	SAHA	PMA	#NUM!	#NUM!	#NUM!
Prostratin / SAHA	Q9NVS9_S241_M1_3	Q9NVS9	Phospho (STY)	3.62606	3.62606	1.44548e-14	5.76289e-13	12	Q9NVS9	PNPO	Pyridoxine-5'-phosphate oxidase	PNPO_HUMAN	6	1134.67	12.3467	Prostratin	SAHA	#NUM!	#NUM!	#NUM!
Prostratin / Mock	Q08AE8_S387_M1_3	Q08AE8	Phospho (STY)	-1.50331	1.50331	1.46746e-14	5.82303e-13	16	Q08AE8	SPIRE1	Protein spire homolog 1	SPIR1_HUMAN	4	-64.7257	0.352743	Prostratin	Mock	#NUM!	#NUM!	#NUM!
PMA / Mock	P35659_T13_M1_3	P35659	Phospho (STY)	-0.74747	0.74747	1.48291e-14	5.87331e-13	16	P35659	DEK	Protein DEK	DEK_HUMAN	23	-40.4353	0.595647	PMA	Mock	#NUM!	#NUM!	#NUM!
SAHA / PMA	Q8WVC0_S212_M1_3	Q8WVC0	Phospho (STY)	4.22496	4.22496	1.48691e-14	5.87815e-13	14	Q8WVC0	LEO1	RNA polymerase-associated protein LEO1	LEO1_HUMAN	23	1769.99	18.6999	SAHA	PMA	#NUM!	#NUM!	#NUM!
Prostratin / SAHA	P13796_S5_M1_3	P13796	Phospho (STY)	7.74384	7.74384	1.5082e-14	5.95122e-13	12	P13796	LCP1	Plastin-2	PLSL_HUMAN	28	21335.2	214.352	Prostratin	SAHA	#NUM!	#NUM!	#NUM!
PMA / Mock	Q8NC51_S25_M1_3	Q8NC51	Phospho (STY)	-0.988263	0.988263	1.52242e-14	5.99613e-13	16	Q8NC51	SERBP1	SERPINE1 mRNA-binding protein 1	SERB1_HUMAN	26	-49.5916	0.504084	PMA	Mock	#NUM!	#NUM!	#NUM!
Prostratin / Mock	Q5UIP0_C1692_M1_0	Q5UIP0	Carbamidomethyl (C)	-1.72377	1.72377	1.53592e-14	6.03805e-13	16	Q5UIP0	RIF1	Telomere-associated protein RIF1	RIF1_HUMAN	51	-69.7244	0.302756	Prostratin	Mock	#NUM!	#NUM!	#NUM!
PMA / Mock	Q9NQX3_S194_M2_3	Q9NQX3	Phospho (STY)	2.16766	2.16766	1.59216e-14	6.23597e-13	16	Q9NQX3	GPHN	Gephyrin	GEPH_HUMAN	10	349.293	4.49293	PMA	Mock	#NUM!	#NUM!	#NUM!
PMA / Mock	Q9NQX3_S188_M2_3	Q9NQX3	Phospho (STY)	2.16766	2.16766	1.59216e-14	6.23597e-13	16	Q9NQX3	GPHN	Gephyrin	GEPH_HUMAN	10	349.293	4.49293	PMA	Mock	#NUM!	#NUM!	#NUM!
SAHA / PMA	P29692_S162_M2_3	P29692	Phospho (STY)	1.16496	1.16496	1.61822e-14	6.28029e-13	16	P29692	EEF1D	Elongation factor 1-delta	EF1D_HUMAN	17	124.226	2.24226	SAHA	PMA	#NUM!	#NUM!	#NUM!
SAHA / PMA	P29692_T147_M2_3	P29692	Phospho (STY)	1.16496	1.16496	1.61822e-14	6.28029e-13	16	P29692	EEF1D	Elongation factor 1-delta	EF1D_HUMAN	17	124.226	2.24226	SAHA	PMA	#NUM!	#NUM!	#NUM!
SAHA / Mock	Q15477_C247_M1_0	Q15477	Carbamidomethyl (C)	1.5397	1.5397	1.61833e-14	6.28029e-13	16	Q15477	SKIC2	Superkiller complex protein 2	SKI2_HUMAN	5	190.733	2.90733	SAHA	Mock	#NUM!	#NUM!	#NUM!
SAHA / Mock	Q15477_S245_M1_3	Q15477	Phospho (STY)	1.5397	1.5397	1.61833e-14	6.28029e-13	16	Q15477	SKIC2	Superkiller complex protein 2	SKI2_HUMAN	5	190.733	2.90733	SAHA	Mock	#NUM!	#NUM!	#NUM!
Prostratin / SAHA	Q96JM2_S688_M1_3	Q96JM2	Phospho (STY)	1.71919	1.71919	1.60941e-14	6.28029e-13	16	Q96JM2	ZNF462	Zinc finger protein 462	ZN462_HUMAN	9	229.252	3.29252	Prostratin	SAHA	#NUM!	#NUM!	#NUM!
Prostratin / SAHA	P78347_C215_M1_0	P78347	Carbamidomethyl (C)	-1.27523	1.27523	1.62388e-14	6.29029e-13	16	P78347	GTF2I	General transcription factor II-I	GTF2I_HUMAN	28	-58.684	0.41316	Prostratin	SAHA	#NUM!	#NUM!	#NUM!
SAHA / PMA	P18615_S115_M1_3	P18615	Phospho (STY)	1.29509	1.29509	1.62763e-14	6.2933e-13	16	P18615	NELFE	Negative elongation factor E	NELFE_HUMAN	14	145.392	2.45392	SAHA	PMA	#NUM!	#NUM!	#NUM!
Prostratin / Mock	P26358_S714_M1_3	P26358	Phospho (STY)	-0.731817	0.731817	1.66205e-14	6.41467e-13	16	P26358	DNMT1	DNA (cytosine-5)-methyltransferase 1	DNMT1_HUMAN	44	-39.7855	0.602145	Prostratin	Mock	#NUM!	#NUM!	#NUM!
SAHA / Mock	O00443_S259_M1_3	O00443	Phospho (STY)	2.2859	2.2859	1.71008e-14	6.58786e-13	16	O00443	PIK3C2A	Phosphatidylinositol 4-phosphate 3-kinase C2 domain-containing subunit alpha	P3C2A_HUMAN	11	387.668	4.87668	SAHA	Mock	#NUM!	#NUM!	#NUM!
SAHA / Mock	Q3MII6_S506_M1_3	Q3MII6	Phospho (STY)	-2.31884	2.31884	1.71315e-14	6.58786e-13	16	Q3MII6	TBC1D25	TBC1 domain family member 25	TBC25_HUMAN	3	-79.9572	0.200428	SAHA	Mock	#NUM!	#NUM!	#NUM!
Prostratin / Mock	P42566_S814_M1_3	P42566	Phospho (STY)	1.13787	1.13787	1.71849e-14	6.59638e-13	16	P42566	EPS15	Epidermal growth factor receptor substrate 15	EPS15_HUMAN	23	120.055	2.20055	Prostratin	Mock	#NUM!	#NUM!	#NUM!
Prostratin / Mock	P50219_S79_M2_3	P50219	Phospho (STY)	-1.27911	1.27911	1.7248e-14	6.59667e-13	16	P50219	MNX1	Motor neuron and pancreas homeobox protein 1	MNX1_HUMAN	2	-58.795	0.41205	Prostratin	Mock	#NUM!	#NUM!	#NUM!
Prostratin / Mock	P50219_S77_M2_3	P50219	Phospho (STY)	-1.27911	1.27911	1.7248e-14	6.59667e-13	16	P50219	MNX1	Motor neuron and pancreas homeobox protein 1	MNX1_HUMAN	2	-58.795	0.41205	Prostratin	Mock	#NUM!	#NUM!	#NUM!
SAHA / Mock	Q92833_S455_M1_3	Q92833	Phospho (STY)	0.751402	0.751402	1.74589e-14	6.66525e-13	16	Q92833	JARID2	Protein Jumonji	JARD2_HUMAN	7	68.3428	1.68343	SAHA	Mock	#NUM!	#NUM!	#NUM!
Prostratin / Mock	Q9H3N1_S270_M1_3	Q9H3N1	Phospho (STY)	1.50481	1.50481	1.74907e-14	6.66538e-13	16	Q9H3N1	TMX1	Thioredoxin-related transmembrane protein 1	TMX1_HUMAN	10	183.787	2.83787	Prostratin	Mock	#NUM!	#NUM!	#NUM!
SAHA / Mock	Q6NYC8_S368_M1_3	Q6NYC8	Phospho (STY)	0.78414	0.78414	1.76189e-14	6.66684e-13	16	Q6NYC8	PPP1R18	Phostensin	PPR18_HUMAN	16	72.2066	1.72207	SAHA	Mock	#NUM!	#NUM!	#NUM!
SAHA / Mock	Q9BZL6_C861_M1_0	Q9BZL6	Carbamidomethyl (C)	-1.50327	1.50327	1.76785e-14	6.66684e-13	16	Q9BZL6	PRKD2	Serine/threonine-protein kinase D2	KPCD2_HUMAN	14	-64.7248	0.352752	SAHA	Mock	#NUM!	#NUM!	#NUM!
Prostratin / Mock	Q9C0B5_S621_M1_3	Q9C0B5	Phospho (STY)	1.86052	1.86052	1.76084e-14	6.66684e-13	16	Q9C0B5	ZDHHC5	Palmitoyltransferase ZDHHC5	ZDHC5_HUMAN	21	263.138	3.63138	Prostratin	Mock	#NUM!	#NUM!	#NUM!
Prostratin / Mock	Q9NVC3_C30_M1_0	Q9NVC3	Carbamidomethyl (C)	1.53345	1.53345	1.76837e-14	6.66684e-13	16	Q9NVC3	SLC38A7	Sodium-coupled neutral amino acid transporter 7	S38A7_HUMAN	2	189.477	2.89477	Prostratin	Mock	#NUM!	#NUM!	#NUM!
Prostratin / Mock	Q9NVC3_S28_M1_3	Q9NVC3	Phospho (STY)	1.53345	1.53345	1.76837e-14	6.66684e-13	16	Q9NVC3	SLC38A7	Sodium-coupled neutral amino acid transporter 7	S38A7_HUMAN	2	189.477	2.89477	Prostratin	Mock	#NUM!	#NUM!	#NUM!
Prostratin / SAHA	P22234_S107_M1_3	P22234	Phospho (STY)	4.1356	4.1356	1.75683e-14	6.66684e-13	14	P22234	PAICS	Bifunctional phosphoribosylaminoimidazole carboxylase/phosphoribosylaminoimidazole succinocarboxamide synthetase	PUR6_HUMAN	15	1657.68	17.5768	Prostratin	SAHA	#NUM!	#NUM!	#NUM!
Prostratin / Mock	Q6Y7W6_S26_M1_3	Q6Y7W6	Phospho (STY)	1.01367	1.01367	1.79508e-14	6.7555e-13	16	Q6Y7W6	GIGYF2	GRB10-interacting GYF protein 2	GGYF2_HUMAN	23	101.903	2.01903	Prostratin	Mock	#NUM!	#NUM!	#NUM!
SAHA / PMA	Q6ZSS7_T10_M1_3	Q6ZSS7	Phospho (STY)	-2.11875	2.11875	1.80006e-14	6.76223e-13	16	Q6ZSS7	MFSD6	Major facilitator superfamily domain-containing protein 6	MFSD6_HUMAN	7	-76.9753	0.230247	SAHA	PMA	#NUM!	#NUM!	#NUM!
SAHA / PMA	O95402_S361_M1_3	O95402	Phospho (STY)	2.15586	2.15586	1.82653e-14	6.84949e-13	16	O95402	MED26	Mediator of RNA polymerase II transcription subunit 26	MED26_HUMAN	14	345.634	4.45634	SAHA	PMA	#NUM!	#NUM!	#NUM!
Prostratin / Mock	P81877_T333_M1_3	P81877	Phospho (STY)	-1.13494	1.13494	1.83436e-14	6.86669e-13	16	P81877	SSBP2	Single-stranded DNA-binding protein 2	SSBP2_HUMAN	3	-54.4645	0.455355	Prostratin	Mock	#NUM!	#NUM!	#NUM!
Prostratin / Mock	O95466_S184_M1_3	O95466	Phospho (STY)	-3.65776	3.65776	1.85077e-14	6.91381e-13	14	O95466	FMNL1	Formin-like protein 1	FMNL1_HUMAN	17	-92.0767	0.0792328	Prostratin	Mock	#NUM!	#NUM!	#NUM!
Prostratin / SAHA	Q13574_S781_M1_3	Q13574	Phospho (STY)	3.25712	3.25712	1.85349e-14	6.91381e-13	16	Q13574	DGKZ	Diacylglycerol kinase zeta	DGKZ_HUMAN	4	856.075	9.56075	Prostratin	SAHA	#NUM!	#NUM!	#NUM!
PMA / Mock	P23528_S41_M1_3	P23528	Phospho (STY)	5.79378	5.79378	1.87264e-14	6.96068e-13	12	P23528	CFL1	Cofilin-1	COF1_HUMAN	13	5447.55	55.4755	PMA	Mock	#NUM!	#NUM!	#NUM!
SAHA / Mock	Q9BQG0_S1290_M1_3	Q9BQG0	Phospho (STY)	2.26871	2.26871	1.8717e-14	6.96068e-13	16	Q9BQG0	MYBBP1A	Myb-binding protein 1A	MBB1A_HUMAN	31	381.891	4.81891	SAHA	Mock	#NUM!	#NUM!	#NUM!
SAHA / PMA	Q6ZSZ5_S1312_M1_3	Q6ZSZ5	Phospho (STY)	-2.44269	2.44269	1.90235e-14	7.0587e-13	14	Q6ZSZ5	ARHGEF18	Rho guanine nucleotide exchange factor 18	ARHGI_HUMAN	17	-81.6059	0.183941	SAHA	PMA	#NUM!	#NUM!	#NUM!
SAHA / PMA	Q9H1E3_S19_M1_3	Q9H1E3	Phospho (STY)	-0.668305	0.668305	1.95348e-14	7.23576e-13	16	Q9H1E3	NUCKS1	Nuclear ubiquitous casein and cyclin-dependent kinase substrate 1	NUCKS_HUMAN	22	-37.0754	0.629246	SAHA	PMA	#NUM!	#NUM!	#NUM!
SAHA / PMA	P38159_S352_M1_3	P38159	Phospho (STY)	-1.14909	1.14909	2.01543e-14	7.41507e-13	16	P38159	RBMX	RNA-binding motif protein, X chromosome	RBMX_HUMAN	6	-54.909	0.45091	SAHA	PMA	#NUM!	#NUM!	#NUM!
Prostratin / SAHA	P42566_S814_M1_3	P42566	Phospho (STY)	1.17234	1.17234	2.01721e-14	7.41507e-13	16	P42566	EPS15	Epidermal growth factor receptor substrate 15	EPS15_HUMAN	23	125.377	2.25377	Prostratin	SAHA	#NUM!	#NUM!	#NUM!
Prostratin / Mock	Q63ZY3_S375_M1_3	Q63ZY3	Phospho (STY)	-0.61429	0.61429	2.01229e-14	7.41507e-13	16	Q63ZY3	KANK2	KN motif and ankyrin repeat domain-containing protein 2	KANK2_HUMAN	9	-34.6749	0.653251	Prostratin	Mock	#NUM!	#NUM!	#NUM!
Prostratin / SAHA	Q92545_S1375_M1_3	Q92545	Phospho (STY)	1.71743	1.71743	2.01942e-14	7.41507e-13	16	Q92545	TMEM131	Transmembrane protein 131	TM131_HUMAN	9	228.851	3.28851	Prostratin	SAHA	#NUM!	#NUM!	#NUM!
PMA / Mock	Q9P2E9_S1277_M1_3	Q9P2E9	Phospho (STY)	1.05363	1.05363	2.00762e-14	7.41507e-13	12	Q9P2E9	RRBP1	Ribosome-binding protein 1	RRBP1_HUMAN	23	107.575	2.07575	PMA	Mock	#NUM!	#NUM!	#NUM!
PMA / Mock	Q96MY1_S400_M1_3	Q96MY1	Phospho (STY)	1.88594	1.88594	2.02623e-14	7.42717e-13	14	Q96MY1	NOL4L	Nucleolar protein 4-like	NOL4L_HUMAN	7	269.594	3.69594	PMA	Mock	#NUM!	#NUM!	#NUM!
SAHA / PMA	Q12873_S1605_M2_3	Q12873	Phospho (STY)	-2.06363	2.06363	2.03504e-14	7.43368e-13	16	Q12873	CHD3	Chromodomain-helicase-DNA-binding protein 3	CHD3_HUMAN	17	-76.0787	0.239213	SAHA	PMA	#NUM!	#NUM!	#NUM!
SAHA / PMA	Q12873_S1601_M2_3	Q12873	Phospho (STY)	-2.06363	2.06363	2.03504e-14	7.43368e-13	16	Q12873	CHD3	Chromodomain-helicase-DNA-binding protein 3	CHD3_HUMAN	17	-76.0787	0.239213	SAHA	PMA	#NUM!	#NUM!	#NUM!
SAHA / Mock	P16949_S25_M1_3	P16949	Phospho (STY)	1.46152	1.46152	2.08128e-14	7.58949e-13	16	P16949	STMN1	Stathmin	STMN1_HUMAN	11	175.398	2.75398	SAHA	Mock	#NUM!	#NUM!	#NUM!
SAHA / Mock	Q9NZN8_S165_M1_3	Q9NZN8	Phospho (STY)	-1.60449	1.60449	2.12027e-14	7.70509e-13	16	Q9NZN8	CNOT2	CCR4-NOT transcription complex subunit 2	CNOT2_HUMAN	11	-67.1147	0.328853	SAHA	Mock	#NUM!	#NUM!	#NUM!
SAHA / Mock	Q9UQ35_S395_M3_3	Q9UQ35	Phospho (STY)	-1.38889	1.38889	2.1184e-14	7.70509e-13	14	Q9UQ35	SRRM2	Serine/arginine repetitive matrix protein 2	SRRM2_HUMAN	207	-61.8141	0.381859	SAHA	Mock	#NUM!	#NUM!	#NUM!
SAHA / Mock	P49848_T660_M1_3	P49848	Phospho (STY)	-0.678677	0.678677	2.12446e-14	7.7071e-13	14	P49848	TAF6	Transcription initiation factor TFIID subunit 6	TAF6_HUMAN	6	-37.5262	0.624738	SAHA	Mock	#NUM!	#NUM!	#NUM!
PMA / Mock	P33991_S32_M2_3	P33991	Phospho (STY)	-1.29587	1.29587	2.13779e-14	7.72895e-13	14	P33991	MCM4	DNA replication licensing factor MCM4	MCM4_HUMAN	37	-59.271	0.40729	PMA	Mock	#NUM!	#NUM!	#NUM!
PMA / Mock	P33991_S31_M2_3	P33991	Phospho (STY)	-1.29587	1.29587	2.13779e-14	7.72895e-13	14	P33991	MCM4	DNA replication licensing factor MCM4	MCM4_HUMAN	37	-59.271	0.40729	PMA	Mock	#NUM!	#NUM!	#NUM!
Prostratin / SAHA	Q9H6F5_S18_M1_3	Q9H6F5	Phospho (STY)	0.564092	0.564092	2.14522e-14	7.74258e-13	16	Q9H6F5	CCDC86	Coiled-coil domain-containing protein 86	CCD86_HUMAN	20	47.8457	1.47846	Prostratin	SAHA	#NUM!	#NUM!	#NUM!
SAHA / PMA	Q8NFH5_S73_M2_3	Q8NFH5	Phospho (STY)	2.27058	2.27058	2.16448e-14	7.78552e-13	16	Q8NFH5	NUP35	Nucleoporin NUP35	NUP35_HUMAN	9	382.517	4.82517	SAHA	PMA	#NUM!	#NUM!	#NUM!
SAHA / PMA	Q8NFH5_S66_M2_3	Q8NFH5	Phospho (STY)	2.27058	2.27058	2.16448e-14	7.78552e-13	16	Q8NFH5	NUP35	Nucleoporin NUP35	NUP35_HUMAN	9	382.517	4.82517	SAHA	PMA	#NUM!	#NUM!	#NUM!
SAHA / Mock	P41212_S203_M1_3	P41212	Phospho (STY)	-1.33731	1.33731	2.187e-14	7.83399e-13	16	P41212	ETV6	Transcription factor ETV6	ETV6_HUMAN	17	-60.4243	0.395757	SAHA	Mock	#NUM!	#NUM!	#NUM!
Prostratin / SAHA	Q15154_C1779_M1_0	Q15154	Carbamidomethyl (C)	2.40654	2.40654	2.18907e-14	7.83399e-13	16	Q15154	PCM1	Pericentriolar material 1 protein	PCM1_HUMAN	62	430.201	5.30201	Prostratin	SAHA	#NUM!	#NUM!	#NUM!
Prostratin / Mock	Q9NVS9_S241_M1_3	Q9NVS9	Phospho (STY)	4.95153	4.95153	2.18178e-14	7.83399e-13	12	Q9NVS9	PNPO	Pyridoxine-5'-phosphate oxidase	PNPO_HUMAN	6	2994.29	30.9429	Prostratin	Mock	#NUM!	#NUM!	#NUM!
PMA / Mock	P21359_S2543_M1_3	P21359	Phospho (STY)	2.04275	2.04275	2.2044e-14	7.84899e-13	16	P21359	NF1	Neurofibromin	NF1_HUMAN	19	312.029	4.12029	PMA	Mock	#NUM!	#NUM!	#NUM!
SAHA / PMA	Q99741_S54_M1_3	Q99741	Phospho (STY)	2.25845	2.25845	2.20026e-14	7.84899e-13	16	Q99741	CDC6	Cell division control protein 6 homolog	CDC6_HUMAN	6	378.478	4.78478	SAHA	PMA	#NUM!	#NUM!	#NUM!
Prostratin / Mock	Q99832_T4_M1_3	Q99832	Phospho (STY)	2.54592	2.54592	2.20317e-14	7.84899e-13	16	Q99832	CCT7	T-complex protein 1 subunit eta	TCPH_HUMAN	24	483.981	5.83981	Prostratin	Mock	#NUM!	#NUM!	#NUM!
SAHA / PMA	Q9NZN8_S165_M1_3	Q9NZN8	Phospho (STY)	-1.3924	1.3924	2.23649e-14	7.94986e-13	16	Q9NZN8	CNOT2	CCR4-NOT transcription complex subunit 2	CNOT2_HUMAN	11	-61.9071	0.380929	SAHA	PMA	#NUM!	#NUM!	#NUM!
SAHA / PMA	Q9UI08_S369_M1_3	Q9UI08	Phospho (STY)	-3.33411	3.33411	2.24351e-14	7.96145e-13	16	Q9UI08	EVL	Ena/VASP-like protein	EVL_HUMAN	20	-90.0841	0.0991594	SAHA	PMA	#NUM!	#NUM!	#NUM!
SAHA / PMA	Q8NF99_S142_M1_3	Q8NF99	Phospho (STY)	-1.42134	1.42134	2.25153e-14	7.97651e-13	16	Q8NF99	ZNF397	Zinc finger protein 397	ZN397_HUMAN	4	-62.6636	0.373364	SAHA	PMA	#NUM!	#NUM!	#NUM!
SAHA / PMA	P46013_S1131_M1_3	P46013	Phospho (STY)	-1.46239	1.46239	2.27498e-14	8.0327e-13	16	P46013	MKI67	Proliferation marker protein Ki-67	KI67_HUMAN	107	-63.7108	0.362892	SAHA	PMA	#NUM!	#NUM!	#NUM!
SAHA / PMA	Q8N4C8_S763_M1_3	Q8N4C8	Phospho (STY)	-1.08552	1.08552	2.27382e-14	8.0327e-13	16	Q8N4C8	MINK1	Misshapen-like kinase 1	MINK1_HUMAN	13	-52.8777	0.471223	SAHA	PMA	#NUM!	#NUM!	#NUM!
PMA / Mock	Q99460_T273_M1_3	Q99460	Phospho (STY)	1.6459	1.6459	2.29037e-14	8.07356e-13	16	Q99460	PSMD1	26S proteasome non-ATPase regulatory subunit 1	PSMD1_HUMAN	23	212.942	3.12942	PMA	Mock	#NUM!	#NUM!	#NUM!
PMA / Mock	Q86YV0_S72_M1_3	Q86YV0	Phospho (STY)	5.10745	5.10745	2.31961e-14	8.16303e-13	16	Q86YV0	RASAL3	RAS protein activator like-3	RASL3_HUMAN	29	3347.42	34.4742	PMA	Mock	#NUM!	#NUM!	#NUM!
Prostratin / SAHA	Q9UKS7_S79_M2_3	Q9UKS7	Phospho (STY)	0.931839	0.931839	2.37368e-14	8.3256e-13	16	Q9UKS7	IKZF2	Zinc finger protein Helios	IKZF2_HUMAN	17	90.7706	1.90771	Prostratin	SAHA	#NUM!	#NUM!	#NUM!
Prostratin / SAHA	Q9UKS7_S78_M2_3	Q9UKS7	Phospho (STY)	0.931839	0.931839	2.37368e-14	8.3256e-13	16	Q9UKS7	IKZF2	Zinc finger protein Helios	IKZF2_HUMAN	17	90.7706	1.90771	Prostratin	SAHA	#NUM!	#NUM!	#NUM!
SAHA / PMA	Q14004_T1246_M1_3	Q14004	Phospho (STY)	-0.716903	0.716903	2.39323e-14	8.38025e-13	16	Q14004	CDK13	Cyclin-dependent kinase 13	CDK13_HUMAN	19	-39.1598	0.608402	SAHA	PMA	#NUM!	#NUM!	#NUM!
Prostratin / SAHA	Q9UMZ2_S580_M1_3	Q9UMZ2	Phospho (STY)	2.88878	2.88878	2.41993e-14	8.45977e-13	14	Q9UMZ2	SYNRG	Synergin gamma	SYNRG_HUMAN	20	640.644	7.40644	Prostratin	SAHA	#NUM!	#NUM!	#NUM!
PMA / Mock	P50402_S49_M1_3	P50402	Phospho (STY)	1.15678	1.15678	2.46205e-14	8.50855e-13	14	P50402	EMD	Emerin	EMD_HUMAN	11	122.959	2.22959	PMA	Mock	#NUM!	#NUM!	#NUM!
SAHA / PMA	Q01664_S139_M1_3	Q01664	Phospho (STY)	-1.23134	1.23134	2.44986e-14	8.50855e-13	16	Q01664	TFAP4	Transcription factor AP-4	TFAP4_HUMAN	6	-57.4078	0.425922	SAHA	PMA	#NUM!	#NUM!	#NUM!
SAHA / PMA	Q15477_C247_M1_0	Q15477	Carbamidomethyl (C)	1.66406	1.66406	2.46005e-14	8.50855e-13	16	Q15477	SKIC2	Superkiller complex protein 2	SKI2_HUMAN	5	216.906	3.16906	SAHA	PMA	#NUM!	#NUM!	#NUM!
SAHA / PMA	Q15477_S245_M1_3	Q15477	Phospho (STY)	1.66406	1.66406	2.46005e-14	8.50855e-13	16	Q15477	SKIC2	Superkiller complex protein 2	SKI2_HUMAN	5	216.906	3.16906	SAHA	PMA	#NUM!	#NUM!	#NUM!
SAHA / PMA	Q6ZN55_S164_M1_3	Q6ZN55	Phospho (STY)	2.36991	2.36991	2.46166e-14	8.50855e-13	16	Q6ZN55	ZNF574	Zinc finger protein 574	ZN574_HUMAN	9	416.909	5.16909	SAHA	PMA	#NUM!	#NUM!	#NUM!
SAHA / Mock	Q8NDT2_S267_M2_3	Q8NDT2	Phospho (STY)	-1.39144	1.39144	2.4583e-14	8.50855e-13	16	Q8NDT2	RBM15B	Putative RNA-binding protein 15B	RB15B_HUMAN	15	-61.8816	0.381184	SAHA	Mock	#NUM!	#NUM!	#NUM!
SAHA / Mock	Q8NDT2_S265_M2_3	Q8NDT2	Phospho (STY)	-1.39144	1.39144	2.4583e-14	8.50855e-13	16	Q8NDT2	RBM15B	Putative RNA-binding protein 15B	RB15B_HUMAN	15	-61.8816	0.381184	SAHA	Mock	#NUM!	#NUM!	#NUM!
Prostratin / SAHA	P78347_S210_M1_3	P78347	Phospho (STY)	-1.46453	1.46453	2.4782e-14	8.55041e-13	16	P78347	GTF2I	General transcription factor II-I	GTF2I_HUMAN	28	-63.7647	0.362353	Prostratin	SAHA	#NUM!	#NUM!	#NUM!
Prostratin / SAHA	O96007_S20_M1_3	O96007	Phospho (STY)	1.05562	1.05562	2.48471e-14	8.55889e-13	16	O96007	MOCS2	Molybdopterin synthase catalytic subunit	MOC2B_HUMAN	3	107.861	2.07861	Prostratin	SAHA	#NUM!	#NUM!	#NUM!
Prostratin / Mock	Q14493_C15_M1_0	Q14493	Carbamidomethyl (C)	-1.59028	1.59028	2.51446e-14	8.63326e-13	16	Q14493	SLBP	Histone RNA hairpin-binding protein	SLBP_HUMAN	7	-66.7894	0.332106	Prostratin	Mock	#NUM!	#NUM!	#NUM!
SAHA / PMA	Q96DY7_S639_M1_3	Q96DY7	Phospho (STY)	1.20898	1.20898	2.51393e-14	8.63326e-13	16	Q96DY7	MTBP	Mdm2-binding protein	MTBP_HUMAN	6	131.174	2.31174	SAHA	PMA	#NUM!	#NUM!	#NUM!
Prostratin / SAHA	P78346_C257_M1_0	P78346	Carbamidomethyl (C)	3.2369	3.2369	2.51914e-14	8.63531e-13	16	P78346	RPP30	Ribonuclease P protein subunit p30	RPP30_HUMAN	6	842.768	9.42768	Prostratin	SAHA	#NUM!	#NUM!	#NUM!
Prostratin / SAHA	Q9NXE4_T708_M1_3	Q9NXE4	Phospho (STY)	-2.70609	2.70609	2.53008e-14	8.64478e-13	16	Q9NXE4	SMPD4	Sphingomyelin phosphodiesterase 4	NSMA3_HUMAN	6	-84.6755	0.153245	Prostratin	SAHA	#NUM!	#NUM!	#NUM!
Prostratin / SAHA	Q9NXE4_C698_M1_0	Q9NXE4	Carbamidomethyl (C)	-2.70609	2.70609	2.53008e-14	8.64478e-13	16	Q9NXE4	SMPD4	Sphingomyelin phosphodiesterase 4	NSMA3_HUMAN	6	-84.6755	0.153245	Prostratin	SAHA	#NUM!	#NUM!	#NUM!
SAHA / Mock	Q8NDI1_S408_M1_3	Q8NDI1	Phospho (STY)	1.16453	1.16453	2.57356e-14	8.77915e-13	16	Q8NDI1	EHBP1	EH domain-binding protein 1	EHBP1_HUMAN	19	124.16	2.2416	SAHA	Mock	#NUM!	#NUM!	#NUM!
Prostratin / SAHA	P27708_S1859_M1_3	P27708	Phospho (STY)	0.831441	0.831441	2.6018e-14	8.86122e-13	16	P27708	CAD	Multifunctional protein CAD	PYR1_HUMAN	57	77.9462	1.77946	Prostratin	SAHA	#NUM!	#NUM!	#NUM!
PMA / Mock	P78559_S2022_M2_3	P78559	Phospho (STY)	1.22117	1.22117	2.63186e-14	8.90622e-13	16	P78559	MAP1A	Microtubule-associated protein 1A	MAP1A_HUMAN	102	133.136	2.33136	PMA	Mock	#NUM!	#NUM!	#NUM!
PMA / Mock	P78559_S2019_M2_3	P78559	Phospho (STY)	1.22117	1.22117	2.63186e-14	8.90622e-13	16	P78559	MAP1A	Microtubule-associated protein 1A	MAP1A_HUMAN	102	133.136	2.33136	PMA	Mock	#NUM!	#NUM!	#NUM!
PMA / Mock	Q9H7F0_S817_M1_3	Q9H7F0	Phospho (STY)	-2.31045	2.31045	2.63172e-14	8.90622e-13	16	Q9H7F0	ATP13A3	Polyamine-transporting ATPase 13A3	AT133_HUMAN	7	-79.8402	0.201598	PMA	Mock	#NUM!	#NUM!	#NUM!
SAHA / PMA	Q9UKX7_S330_M1_3	Q9UKX7	Phospho (STY)	1.41577	1.41577	2.61978e-14	8.90622e-13	16	Q9UKX7	NUP50	Nuclear pore complex protein Nup50	NUP50_HUMAN	23	166.803	2.66803	SAHA	PMA	#NUM!	#NUM!	#NUM!
SAHA / Mock	P35269_S442_M1_3	P35269	Phospho (STY)	1.92337	1.92337	2.6589e-14	8.98336e-13	16	P35269	GTF2F1	General transcription factor IIF subunit 1	T2FA_HUMAN	15	279.309	3.79309	SAHA	Mock	#NUM!	#NUM!	#NUM!
Prostratin / SAHA	P06748_S254_M1_3	P06748	Phospho (STY)	-2.21795	2.21795	2.67351e-14	9.00096e-13	16	P06748	NPM1	Nucleophosmin	NPM_HUMAN	19	-78.5053	0.214947	Prostratin	SAHA	#NUM!	#NUM!	#NUM!
Prostratin / SAHA	Q9C0B5_S621_M1_3	Q9C0B5	Phospho (STY)	1.11966	1.11966	2.66872e-14	9.00096e-13	16	Q9C0B5	ZDHHC5	Palmitoyltransferase ZDHHC5	ZDHC5_HUMAN	21	117.296	2.17296	Prostratin	SAHA	#NUM!	#NUM!	#NUM!
SAHA / Mock	Q9UNY4_S396_M1_3	Q9UNY4	Phospho (STY)	2.29957	2.29957	2.67688e-14	9.00096e-13	12	Q9UNY4	TTF2	Transcription termination factor 2	TTF2_HUMAN	10	392.312	4.92312	SAHA	Mock	#NUM!	#NUM!	#NUM!
Prostratin / Mock	Q01813_S386_M1_3	Q01813	Phospho (STY)	1.1606	1.1606	2.70573e-14	9.08353e-13	16	Q01813	PFKP	ATP-dependent 6-phosphofructokinase, platelet type	PFKAP_HUMAN	22	123.55	2.2355	Prostratin	Mock	#NUM!	#NUM!	#NUM!
Prostratin / SAHA	A6NNZ2_C129_M2_0	A6NNZ2;P04350;P07437;P68371	Carbamidomethyl (C)	2.2392	2.2392	2.75987e-14	9.09208e-13	16	A6NNZ2;P04350;P07437;P68371	TUBB8B;TUBB4A;TUBB;TUBB4B	Tubulin beta 8B;Tubulin beta-4A chain;Tubulin beta chain;Tubulin beta-4B chain	TBB8B_HUMAN;TBB4A_HUMAN;TBB5_HUMAN;TBB4B_HUMAN	1	372.136	4.72136	Prostratin	SAHA	#NUM!	#NUM!	#NUM!
Prostratin / SAHA	A6NNZ2_C127_M2_0	A6NNZ2;P04350;P07437;P68371	Carbamidomethyl (C)	2.2392	2.2392	2.75987e-14	9.09208e-13	16	A6NNZ2;P04350;P07437;P68371	TUBB8B;TUBB4A;TUBB;TUBB4B	Tubulin beta 8B;Tubulin beta-4A chain;Tubulin beta chain;Tubulin beta-4B chain	TBB8B_HUMAN;TBB4A_HUMAN;TBB5_HUMAN;TBB4B_HUMAN	1	372.136	4.72136	Prostratin	SAHA	#NUM!	#NUM!	#NUM!
Prostratin / SAHA	P04350_C129_M2_0	A6NNZ2;P04350;P07437;P68371	Carbamidomethyl (C)	2.2392	2.2392	2.75987e-14	9.09208e-13	16	A6NNZ2;P04350;P07437;P68371	TUBB8B;TUBB4A;TUBB;TUBB4B	Tubulin beta 8B;Tubulin beta-4A chain;Tubulin beta chain;Tubulin beta-4B chain	TBB8B_HUMAN;TBB4A_HUMAN;TBB5_HUMAN;TBB4B_HUMAN	1	372.136	4.72136	Prostratin	SAHA	#NUM!	#NUM!	#NUM!
Prostratin / SAHA	P04350_C127_M2_0	A6NNZ2;P04350;P07437;P68371	Carbamidomethyl (C)	2.2392	2.2392	2.75987e-14	9.09208e-13	16	A6NNZ2;P04350;P07437;P68371	TUBB8B;TUBB4A;TUBB;TUBB4B	Tubulin beta 8B;Tubulin beta-4A chain;Tubulin beta chain;Tubulin beta-4B chain	TBB8B_HUMAN;TBB4A_HUMAN;TBB5_HUMAN;TBB4B_HUMAN	1	372.136	4.72136	Prostratin	SAHA	#NUM!	#NUM!	#NUM!
Prostratin / SAHA	P07437_C129_M2_0	A6NNZ2;P04350;P07437;P68371	Carbamidomethyl (C)	2.2392	2.2392	2.75987e-14	9.09208e-13	16	A6NNZ2;P04350;P07437;P68371	TUBB8B;TUBB4A;TUBB;TUBB4B	Tubulin beta 8B;Tubulin beta-4A chain;Tubulin beta chain;Tubulin beta-4B chain	TBB8B_HUMAN;TBB4A_HUMAN;TBB5_HUMAN;TBB4B_HUMAN	1	372.136	4.72136	Prostratin	SAHA	#NUM!	#NUM!	#NUM!
Prostratin / SAHA	P07437_C127_M2_0	A6NNZ2;P04350;P07437;P68371	Carbamidomethyl (C)	2.2392	2.2392	2.75987e-14	9.09208e-13	16	A6NNZ2;P04350;P07437;P68371	TUBB8B;TUBB4A;TUBB;TUBB4B	Tubulin beta 8B;Tubulin beta-4A chain;Tubulin beta chain;Tubulin beta-4B chain	TBB8B_HUMAN;TBB4A_HUMAN;TBB5_HUMAN;TBB4B_HUMAN	1	372.136	4.72136	Prostratin	SAHA	#NUM!	#NUM!	#NUM!
Prostratin / SAHA	P68371_C129_M2_0	A6NNZ2;P04350;P07437;P68371	Carbamidomethyl (C)	2.2392	2.2392	2.75987e-14	9.09208e-13	16	A6NNZ2;P04350;P07437;P68371	TUBB8B;TUBB4A;TUBB;TUBB4B	Tubulin beta 8B;Tubulin beta-4A chain;Tubulin beta chain;Tubulin beta-4B chain	TBB8B_HUMAN;TBB4A_HUMAN;TBB5_HUMAN;TBB4B_HUMAN	1	372.136	4.72136	Prostratin	SAHA	#NUM!	#NUM!	#NUM!
Prostratin / SAHA	P68371_C127_M2_0	A6NNZ2;P04350;P07437;P68371	Carbamidomethyl (C)	2.2392	2.2392	2.75987e-14	9.09208e-13	16	A6NNZ2;P04350;P07437;P68371	TUBB8B;TUBB4A;TUBB;TUBB4B	Tubulin beta 8B;Tubulin beta-4A chain;Tubulin beta chain;Tubulin beta-4B chain	TBB8B_HUMAN;TBB4A_HUMAN;TBB5_HUMAN;TBB4B_HUMAN	1	372.136	4.72136	Prostratin	SAHA	#NUM!	#NUM!	#NUM!
Prostratin / SAHA	O00559_S36_M1_3	O00559	Phospho (STY)	1.05435	1.05435	2.75784e-14	9.09208e-13	16	O00559	EBAG9	Receptor-binding cancer antigen expressed on SiSo cells	RCAS1_HUMAN	3	107.678	2.07678	Prostratin	SAHA	#NUM!	#NUM!	#NUM!
SAHA / PMA	Q00537_S165_M1_3	Q00537	Phospho (STY)	-2.60675	2.60675	2.72426e-14	9.09208e-13	14	Q00537	CDK17	Cyclin-dependent kinase 17	CDK17_HUMAN	7	-83.5832	0.164168	SAHA	PMA	#NUM!	#NUM!	#NUM!
Prostratin / Mock	Q14684_S706_M1_3	Q14684	Phospho (STY)	-0.142254	0.142254	2.75399e-14	9.09208e-13	16	Q14684	RRP1B	Ribosomal RNA processing protein 1 homolog B	RRP1B_HUMAN	25	-9.38977	0.906102	Prostratin	Mock	#NUM!	#NUM!	#NUM!
Prostratin / Mock	Q8IWV7_T21_M1_3	Q8IWV7	Phospho (STY)	0.95824	0.95824	2.75505e-14	9.09208e-13	16	Q8IWV7	UBR1	E3 ubiquitin-protein ligase UBR1	UBR1_HUMAN	5	94.2938	1.94294	Prostratin	Mock	#NUM!	#NUM!	#NUM!
SAHA / PMA	O14686_S2274_M1_3	O14686	Phospho (STY)	-2.05919	2.05919	2.80018e-14	9.18197e-13	14	O14686	KMT2D	Histone-lysine N-methyltransferase 2D	KMT2D_HUMAN	49	-76.005	0.23995	SAHA	PMA	#NUM!	#NUM!	#NUM!
Prostratin / SAHA	P46013_S584_M2_3	P46013	Phospho (STY)	-2.11235	2.11235	2.79975e-14	9.18197e-13	16	P46013	MKI67	Proliferation marker protein Ki-67	KI67_HUMAN	107	-76.8729	0.231271	Prostratin	SAHA	#NUM!	#NUM!	#NUM!
Prostratin / SAHA	P46013_S579_M2_3	P46013	Phospho (STY)	-2.11235	2.11235	2.79975e-14	9.18197e-13	16	P46013	MKI67	Proliferation marker protein Ki-67	KI67_HUMAN	107	-76.8729	0.231271	Prostratin	SAHA	#NUM!	#NUM!	#NUM!
PMA / Mock	P16150_S355_M1_3	P16150	Phospho (STY)	2.04735	2.04735	2.81707e-14	9.20247e-13	16	P16150	SPN	Leukosialin	LEUK_HUMAN	11	313.347	4.13347	PMA	Mock	#NUM!	#NUM!	#NUM!
Prostratin / SAHA	Q07666_S20_M1_3	Q07666	Phospho (STY)	0.901771	0.901771	2.81094e-14	9.20247e-13	16	Q07666	KHDRBS1	KH domain-containing, RNA-binding, signal transduction-associated protein 1	KHDR1_HUMAN	11	86.8358	1.86836	Prostratin	SAHA	#NUM!	#NUM!	#NUM!
Prostratin / SAHA	Q96EZ8_S282_M1_3	Q96EZ8	Phospho (STY)	0.775666	0.775666	2.81948e-14	9.20247e-13	16	Q96EZ8	MCRS1	Microspherule protein 1	MCRS1_HUMAN	5	71.198	1.71198	Prostratin	SAHA	#NUM!	#NUM!	#NUM!
SAHA / PMA	Q9Y6G9_S421_M1_3	Q9Y6G9	Phospho (STY)	2.10596	2.10596	2.84575e-14	9.2739e-13	16	Q9Y6G9	DYNC1LI1	Cytoplasmic dynein 1 light intermediate chain 1	DC1L1_HUMAN	16	330.484	4.30484	SAHA	PMA	#NUM!	#NUM!	#NUM!
SAHA / Mock	O14686_S4359_M1_3	O14686	Phospho (STY)	-1.66359	1.66359	2.86001e-14	9.30603e-13	16	O14686	KMT2D	Histone-lysine N-methyltransferase 2D	KMT2D_HUMAN	49	-68.4346	0.315654	SAHA	Mock	#NUM!	#NUM!	#NUM!
SAHA / Mock	P23528_S41_M1_3	P23528	Phospho (STY)	1.93028	1.93028	2.8743e-14	9.33816e-13	12	P23528	CFL1	Cofilin-1	COF1_HUMAN	13	281.128	3.81128	SAHA	Mock	#NUM!	#NUM!	#NUM!
SAHA / PMA	Q9BSJ6_S131_M1_3	Q9BSJ6	Phospho (STY)	1.87759	1.87759	2.88696e-14	9.36484e-13	16	Q9BSJ6	PIMREG	Protein PIMREG	PIMRE_HUMAN	7	267.461	3.67461	SAHA	PMA	#NUM!	#NUM!	#NUM!
SAHA / PMA	Q14BN4_S148_M1_3	Q14BN4	Phospho (STY)	-3.36406	3.36406	2.89137e-14	9.36484e-13	14	Q14BN4	SLMAP	Sarcolemmal membrane-associated protein	SLMAP_HUMAN	4	-90.2878	0.0971216	SAHA	PMA	#NUM!	#NUM!	#NUM!
Prostratin / SAHA	Q2M2I8_S637_M1_3	Q2M2I8	Phospho (STY)	2.95941	2.95941	2.90082e-14	9.38109e-13	12	Q2M2I8	AAK1	AP2-associated protein kinase 1	AAK1_HUMAN	15	677.808	7.77808	Prostratin	SAHA	#NUM!	#NUM!	#NUM!
PMA / Mock	Q9H000_S139_M1_3	Q9H000	Phospho (STY)	1.87509	1.87509	2.91228e-14	9.38943e-13	16	Q9H000	MKRN2	E3 ubiquitin-protein ligase makorin-2	MKRN2_HUMAN	3	266.825	3.66825	PMA	Mock	#NUM!	#NUM!	#NUM!
PMA / Mock	Q9H000_C133_M1_0	Q9H000	Carbamidomethyl (C)	1.87509	1.87509	2.91228e-14	9.38943e-13	16	Q9H000	MKRN2	E3 ubiquitin-protein ligase makorin-2	MKRN2_HUMAN	3	266.825	3.66825	PMA	Mock	#NUM!	#NUM!	#NUM!
Prostratin / Mock	Q8WYP5_S528_M1_3	Q8WYP5	Phospho (STY)	1.43466	1.43466	2.94152e-14	9.45489e-13	16	Q8WYP5	AHCTF1	Protein ELYS	ELYS_HUMAN	44	170.318	2.70318	Prostratin	Mock	#NUM!	#NUM!	#NUM!
Prostratin / Mock	Q8WYP5_C521_M1_0	Q8WYP5	Carbamidomethyl (C)	1.43466	1.43466	2.94152e-14	9.45489e-13	16	Q8WYP5	AHCTF1	Protein ELYS	ELYS_HUMAN	44	170.318	2.70318	Prostratin	Mock	#NUM!	#NUM!	#NUM!
SAHA / Mock	Q01543_S241_M1_3	Q01543	Phospho (STY)	-1.01114	1.01114	2.97026e-14	9.53277e-13	16	Q01543	FLI1	Friend leukemia integration 1 transcription factor	FLI1_HUMAN	8	-50.3847	0.496153	SAHA	Mock	#NUM!	#NUM!	#NUM!
SAHA / Mock	Q9NXG2_S88_M2_3	Q9NXG2	Phospho (STY)	-1.0572	1.0572	2.98431e-14	9.54889e-13	16	Q9NXG2	THUMPD1	THUMP domain-containing protein 1	THUM1_HUMAN	12	-51.9437	0.480563	SAHA	Mock	#NUM!	#NUM!	#NUM!
SAHA / Mock	Q9NXG2_S86_M2_3	Q9NXG2	Phospho (STY)	-1.0572	1.0572	2.98431e-14	9.54889e-13	16	Q9NXG2	THUMPD1	THUMP domain-containing protein 1	THUM1_HUMAN	12	-51.9437	0.480563	SAHA	Mock	#NUM!	#NUM!	#NUM!
SAHA / Mock	P43243_S206_M1_3	P43243	Phospho (STY)	-1.36288	1.36288	3.00704e-14	9.59258e-13	16	P43243	MATR3	Matrin-3	MATR3_HUMAN	39	-61.1194	0.388806	SAHA	Mock	#NUM!	#NUM!	#NUM!
Prostratin / Mock	Q16763_S73_M1_3	Q16763	Phospho (STY)	-0.793168	0.793168	3.0068e-14	9.59258e-13	16	Q16763	UBE2S	Ubiquitin-conjugating enzyme E2 S	UBE2S_HUMAN	6	-42.2924	0.577076	Prostratin	Mock	#NUM!	#NUM!	#NUM!
Prostratin / SAHA	Q6UWD8_S194_M1_3	Q6UWD8	Phospho (STY)	4.47506	4.47506	3.03727e-14	9.67443e-13	16	Q6UWD8	C16orf54	Transmembrane protein C16orf54	CP054_HUMAN	2	2123.96	22.2396	Prostratin	SAHA	#NUM!	#NUM!	#NUM!
SAHA / PMA	Q13442_S63_M1_3	Q13442	Phospho (STY)	2.43568	2.43568	3.07839e-14	9.79066e-13	16	Q13442	PDAP1	28 kDa heat- and acid-stable phosphoprotein	HAP28_HUMAN	7	441.02	5.4102	SAHA	PMA	#NUM!	#NUM!	#NUM!
SAHA / PMA	Q9NQ55_S359_M1_3	Q9NQ55	Phospho (STY)	-0.903917	0.903917	3.12533e-14	9.92504e-13	16	Q9NQ55	PPAN	Suppressor of SWI4 1 homolog	SSF1_HUMAN	3	-46.5566	0.534434	SAHA	PMA	#NUM!	#NUM!	#NUM!
Prostratin / Mock	P60174_S21_M1_3	P60174	Phospho (STY)	0.634401	0.634401	3.13979e-14	9.94631e-13	16	P60174	TPI1	Triosephosphate isomerase	TPIS_HUMAN	15	55.2293	1.55229	Prostratin	Mock	#NUM!	#NUM!	#NUM!
SAHA / Mock	Q8IWY9_T71_M1_3	Q8IWY9	Phospho (STY)	0.828252	0.828252	3.14143e-14	9.94631e-13	16	Q8IWY9	CDAN1	Codanin-1	CDAN1_HUMAN	5	77.5533	1.77553	SAHA	Mock	#NUM!	#NUM!	#NUM!
Prostratin / SAHA	Q13112_S458_M1_3	Q13112	Phospho (STY)	-1.72631	1.72631	3.21146e-14	1.01528e-12	14	Q13112	CHAF1B	Chromatin assembly factor 1 subunit B	CAF1B_HUMAN	14	-69.7775	0.302225	Prostratin	SAHA	#NUM!	#NUM!	#NUM!
SAHA / Mock	O14526_S585_M1_3	O14526	Phospho (STY)	-0.982173	0.982173	3.25348e-14	1.02703e-12	16	O14526	FCHO1	F-BAR domain only protein 1	FCHO1_HUMAN	10	-49.3783	0.506217	SAHA	Mock	#NUM!	#NUM!	#NUM!
Prostratin / SAHA	Q53QZ3_S64_M1_3	Q53QZ3	Phospho (STY)	2.76056	2.76056	3.25905e-14	1.02726e-12	16	Q53QZ3	ARHGAP15	Rho GTPase-activating protein 15	RHG15_HUMAN	8	577.659	6.77659	Prostratin	SAHA	#NUM!	#NUM!	#NUM!
PMA / Mock	Q13761_S17_M2_3	Q13761	Phospho (STY)	3.8244	3.8244	3.29793e-14	1.03642e-12	16	Q13761	RUNX3	Runt-related transcription factor 3	RUNX3_HUMAN	4	1316.64	14.1664	PMA	Mock	#NUM!	#NUM!	#NUM!
PMA / Mock	Q13761_T14_M2_3	Q13761	Phospho (STY)	3.8244	3.8244	3.29793e-14	1.03642e-12	16	Q13761	RUNX3	Runt-related transcription factor 3	RUNX3_HUMAN	4	1316.64	14.1664	PMA	Mock	#NUM!	#NUM!	#NUM!
Prostratin / Mock	Q9C0K0_S381_M2_3	Q9C0K0	Phospho (STY)	-1.10694	1.10694	3.32165e-14	1.04078e-12	16	Q9C0K0	BCL11B	B-cell lymphoma/leukemia 11B	BC11B_HUMAN	26	-53.5721	0.464279	Prostratin	Mock	#NUM!	#NUM!	#NUM!
Prostratin / Mock	Q9C0K0_T376_M2_3	Q9C0K0	Phospho (STY)	-1.10694	1.10694	3.32165e-14	1.04078e-12	16	Q9C0K0	BCL11B	B-cell lymphoma/leukemia 11B	BC11B_HUMAN	26	-53.5721	0.464279	Prostratin	Mock	#NUM!	#NUM!	#NUM!
Prostratin / SAHA	Q9BZL6_S198_M2_3	Q9BZL6	Phospho (STY)	3.39077	3.39077	3.33686e-14	1.04246e-12	12	Q9BZL6	PRKD2	Serine/threonine-protein kinase D2	KPCD2_HUMAN	14	948.873	10.4887	Prostratin	SAHA	#NUM!	#NUM!	#NUM!
Prostratin / SAHA	Q9BZL6_S197_M2_3	Q9BZL6	Phospho (STY)	3.39077	3.39077	3.33686e-14	1.04246e-12	12	Q9BZL6	PRKD2	Serine/threonine-protein kinase D2	KPCD2_HUMAN	14	948.873	10.4887	Prostratin	SAHA	#NUM!	#NUM!	#NUM!
PMA / Mock	Q9UJZ1_T327_M1_3	Q9UJZ1	Phospho (STY)	0.93939	0.93939	3.35005e-14	1.04504e-12	16	Q9UJZ1	STOML2	Stomatin-like protein 2, mitochondrial	STML2_HUMAN	9	91.7717	1.91772	PMA	Mock	#NUM!	#NUM!	#NUM!
PMA / Mock	Q9UKV3_S365_M1_3	Q9UKV3	Phospho (STY)	0.469709	0.469709	3.36372e-14	1.04776e-12	16	Q9UKV3	ACIN1	Apoptotic chromatin condensation inducer in the nucleus	ACINU_HUMAN	63	38.483	1.38483	PMA	Mock	#NUM!	#NUM!	#NUM!
Prostratin / Mock	Q9UBW5_S466_M1_3	Q9UBW5	Phospho (STY)	2.519	2.519	3.39272e-14	1.05524e-12	14	Q9UBW5	BIN2	Bridging integrator 2	BIN2_HUMAN	18	473.184	5.73184	Prostratin	Mock	#NUM!	#NUM!	#NUM!
SAHA / PMA	P23497_S157_M1_3	P23497	Phospho (STY)	-1.14918	1.14918	3.43551e-14	1.06698e-12	16	P23497	SP100	Nuclear autoantigen Sp-100	SP100_HUMAN	11	-54.912	0.45088	SAHA	PMA	#NUM!	#NUM!	#NUM!
PMA / Mock	O60711_S267_M1_3	O60711	Phospho (STY)	4.42945	4.42945	3.51622e-14	1.08281e-12	16	O60711	LPXN	Leupaxin	LPXN_HUMAN	5	2054.76	21.5476	PMA	Mock	#NUM!	#NUM!	#NUM!
SAHA / Mock	P28715_S341_M1_3	P28715	Phospho (STY)	-1.21213	1.21213	3.51722e-14	1.08281e-12	16	P28715	ERCC5	DNA excision repair protein ERCC-5	ERCC5_HUMAN	16	-56.8368	0.431632	SAHA	Mock	#NUM!	#NUM!	#NUM!
PMA / Mock	Q96CW6_S16_M1_3	Q96CW6	Phospho (STY)	2.82288	2.82288	3.49303e-14	1.08281e-12	16	Q96CW6	SLC7A6OS	Probable RNA polymerase II nuclear localization protein SLC7A6OS	S7A6O_HUMAN	5	607.571	7.07571	PMA	Mock	#NUM!	#NUM!	#NUM!
SAHA / PMA	Q9BXF6_S538_M1_3	Q9BXF6	Phospho (STY)	1.72891	1.72891	3.51624e-14	1.08281e-12	14	Q9BXF6	RAB11FIP5	Rab11 family-interacting protein 5	RFIP5_HUMAN	11	231.476	3.31476	SAHA	PMA	#NUM!	#NUM!	#NUM!
PMA / Mock	O60244_C621_M1_0	O60244	Carbamidomethyl (C)	2.02523	2.02523	3.51659e-14	1.08281e-12	14	O60244	MED14	Mediator of RNA polymerase II transcription subunit 14	MED14_HUMAN	5	307.056	4.07056	PMA	Mock	#NUM!	#NUM!	#NUM!
PMA / Mock	O60244_S617_M1_3	O60244	Phospho (STY)	2.02523	2.02523	3.51659e-14	1.08281e-12	14	O60244	MED14	Mediator of RNA polymerase II transcription subunit 14	MED14_HUMAN	5	307.056	4.07056	PMA	Mock	#NUM!	#NUM!	#NUM!
Prostratin / Mock	P21359_S2543_M1_3	P21359	Phospho (STY)	1.917	1.917	3.55712e-14	1.0935e-12	16	P21359	NF1	Neurofibromin	NF1_HUMAN	19	277.638	3.77638	Prostratin	Mock	#NUM!	#NUM!	#NUM!
SAHA / PMA	Q9H930_S180_M1_3	Q9H930	Phospho (STY)	-0.914914	0.914914	3.56979e-14	1.09581e-12	16	Q9H930	SP140L	Nuclear body protein SP140-like protein	SP14L_HUMAN	2	-46.9624	0.530376	SAHA	PMA	#NUM!	#NUM!	#NUM!
PMA / Mock	Q9UBW5_S395_M1_3	Q9UBW5	Phospho (STY)	2.29607	2.29607	3.61689e-14	1.10866e-12	16	Q9UBW5	BIN2	Bridging integrator 2	BIN2_HUMAN	18	391.118	4.91118	PMA	Mock	#NUM!	#NUM!	#NUM!
Prostratin / SAHA	Q69YH5_C925_M1_0	Q69YH5	Carbamidomethyl (C)	-2.00655	2.00655	3.64469e-14	1.11395e-12	16	Q69YH5	CDCA2	Cell division cycle-associated protein 2	CDCA2_HUMAN	28	-75.1133	0.248867	Prostratin	SAHA	#NUM!	#NUM!	#NUM!
Prostratin / SAHA	Q69YH5_S936_M1_3	Q69YH5	Phospho (STY)	-2.00655	2.00655	3.64469e-14	1.11395e-12	16	Q69YH5	CDCA2	Cell division cycle-associated protein 2	CDCA2_HUMAN	28	-75.1133	0.248867	Prostratin	SAHA	#NUM!	#NUM!	#NUM!
Prostratin / SAHA	Q3MII6_S506_M1_3	Q3MII6	Phospho (STY)	2.1882	2.1882	3.65844e-14	1.11654e-12	16	Q3MII6	TBC1D25	TBC1 domain family member 25	TBC25_HUMAN	3	355.737	4.55737	Prostratin	SAHA	#NUM!	#NUM!	#NUM!
Prostratin / Mock	P11388_S4_M1_3	P11388	Phospho (STY)	-0.812184	0.812184	3.67989e-14	1.12085e-12	16	P11388	TOP2A	DNA topoisomerase 2-alpha	TOP2A_HUMAN	48	-43.0481	0.569519	Prostratin	Mock	#NUM!	#NUM!	#NUM!
SAHA / Mock	Q96QC0_T256_M1_3	Q96QC0	Phospho (STY)	2.23026	2.23026	3.68317e-14	1.12085e-12	16	Q96QC0	PPP1R10	Serine/threonine-protein phosphatase 1 regulatory subunit 10	PP1RA_HUMAN	13	369.219	4.69219	SAHA	Mock	#NUM!	#NUM!	#NUM!
PMA / Mock	Q14498_S117_M1_3	Q14498	Phospho (STY)	3.31278	3.31278	3.70522e-14	1.12594e-12	14	Q14498	RBM39	RNA-binding protein 39	RBM39_HUMAN	18	893.679	9.93679	PMA	Mock	#NUM!	#NUM!	#NUM!
Prostratin / Mock	Q9HAV4_C419_M1_0	Q9HAV4	Carbamidomethyl (C)	4.08908	4.08908	3.71399e-14	1.12698e-12	14	Q9HAV4	XPO5	Exportin-5	XPO5_HUMAN	14	1601.9	17.019	Prostratin	Mock	#NUM!	#NUM!	#NUM!
Prostratin / SAHA	Q9UKV3_S478_M1_3	Q9UKV3	Phospho (STY)	1.99132	1.99132	3.83599e-14	1.16234e-12	16	Q9UKV3	ACIN1	Apoptotic chromatin condensation inducer in the nucleus	ACINU_HUMAN	63	297.6	3.976	Prostratin	SAHA	#NUM!	#NUM!	#NUM!
PMA / Mock	P13051_S23_M1_3	P13051	Phospho (STY)	-2.44948	2.44948	3.85648e-14	1.16521e-12	16	P13051	UNG	Uracil-DNA glycosylase	UNG_HUMAN	6	-81.6923	0.183077	PMA	Mock	#NUM!	#NUM!	#NUM!
SAHA / Mock	Q9UKV5_S542_M1_3	Q9UKV5	Phospho (STY)	2.49559	2.49559	3.85337e-14	1.16521e-12	16	Q9UKV5	AMFR	E3 ubiquitin-protein ligase AMFR	AMFR_HUMAN	6	463.96	5.6396	SAHA	Mock	#NUM!	#NUM!	#NUM!
SAHA / Mock	Q9UI08_M298_M1_2	Q9UI08	Oxidation (M)	1.70065	1.70065	3.8633e-14	1.1656e-12	16	Q9UI08	EVL	Ena/VASP-like protein	EVL_HUMAN	20	225.048	3.25048	SAHA	Mock	#NUM!	#NUM!	#NUM!
SAHA / Mock	Q92610_S1089_M1_3	Q92610	Phospho (STY)	-0.910305	0.910305	3.87356e-14	1.16703e-12	16	Q92610	ZNF592	Zinc finger protein 592	ZN592_HUMAN	13	-46.7927	0.532073	SAHA	Mock	#NUM!	#NUM!	#NUM!
Prostratin / Mock	Q96BY6_S1318_M1_3	Q96BY6	Phospho (STY)	1.88839	1.88839	3.88637e-14	1.16757e-12	16	Q96BY6	DOCK10	Dedicator of cytokinesis protein 10	DOC10_HUMAN	24	270.222	3.70222	Prostratin	Mock	#NUM!	#NUM!	#NUM!
Prostratin / Mock	Q9UEY8_T12_M1_3	Q9UEY8	Phospho (STY)	1.96763	1.96763	3.88404e-14	1.16757e-12	16	Q9UEY8	ADD3	Gamma-adducin	ADDG_HUMAN	16	291.126	3.91126	Prostratin	Mock	#NUM!	#NUM!	#NUM!
SAHA / Mock	Q6ZSZ5_S1291_M1_3	Q6ZSZ5	Phospho (STY)	-1.14198	1.14198	3.91038e-14	1.16814e-12	16	Q6ZSZ5	ARHGEF18	Rho guanine nucleotide exchange factor 18	ARHGI_HUMAN	17	-54.6862	0.453138	SAHA	Mock	#NUM!	#NUM!	#NUM!
Prostratin / Mock	Q6PIF2_T144_M2_3	Q6PIF2	Phospho (STY)	1.78097	1.78097	3.90655e-14	1.16814e-12	14	Q6PIF2	SYCE2	Synaptonemal complex central element protein 2	SYCE2_HUMAN	1	243.657	3.43657	Prostratin	Mock	#NUM!	#NUM!	#NUM!
Prostratin / Mock	Q6PIF2_S140_M2_3	Q6PIF2	Phospho (STY)	1.78097	1.78097	3.90655e-14	1.16814e-12	14	Q6PIF2	SYCE2	Synaptonemal complex central element protein 2	SYCE2_HUMAN	1	243.657	3.43657	Prostratin	Mock	#NUM!	#NUM!	#NUM!
Prostratin / Mock	Q6PIF2_M136_M1_2	Q6PIF2	Oxidation (M)	1.78097	1.78097	3.90655e-14	1.16814e-12	14	Q6PIF2	SYCE2	Synaptonemal complex central element protein 2	SYCE2_HUMAN	1	243.657	3.43657	Prostratin	Mock	#NUM!	#NUM!	#NUM!
PMA / Mock	P24723_S317_M1_3	P24723	Phospho (STY)	1.11663	1.11663	4.05342e-14	1.20917e-12	16	P24723	PRKCH	Protein kinase C eta type	KPCL_HUMAN	6	116.841	2.16841	PMA	Mock	#NUM!	#NUM!	#NUM!
SAHA / PMA	P78347_S210_M1_3	P78347	Phospho (STY)	1.39289	1.39289	4.08733e-14	1.21756e-12	16	P78347	GTF2I	General transcription factor II-I	GTF2I_HUMAN	28	162.605	2.62605	SAHA	PMA	#NUM!	#NUM!	#NUM!
PMA / Mock	Q8IU81_S421_M1_3	Q8IU81	Phospho (STY)	-1.02504	1.02504	4.10935e-14	1.2224e-12	14	Q8IU81	IRF2BP1	Interferon regulatory factor 2-binding protein 1	I2BP1_HUMAN	15	-50.8604	0.491396	PMA	Mock	#NUM!	#NUM!	#NUM!
Prostratin / Mock	Q9H211_S31_M2_3	Q9H211	Phospho (STY)	-1.60696	1.60696	4.16988e-14	1.2352e-12	16	Q9H211	CDT1	DNA replication factor Cdt1	CDT1_HUMAN	8	-67.1711	0.328289	Prostratin	Mock	#NUM!	#NUM!	#NUM!
Prostratin / Mock	Q9H211_T29_M2_3	Q9H211	Phospho (STY)	-1.60696	1.60696	4.16988e-14	1.2352e-12	16	Q9H211	CDT1	DNA replication factor Cdt1	CDT1_HUMAN	8	-67.1711	0.328289	Prostratin	Mock	#NUM!	#NUM!	#NUM!
Prostratin / Mock	Q9H211_C27_M1_0	Q9H211	Carbamidomethyl (C)	-1.60696	1.60696	4.16988e-14	1.2352e-12	16	Q9H211	CDT1	DNA replication factor Cdt1	CDT1_HUMAN	8	-67.1711	0.328289	Prostratin	Mock	#NUM!	#NUM!	#NUM!
SAHA / PMA	O00512_S917_M1_3	O00512	Phospho (STY)	-2.20772	2.20772	4.18483e-14	1.23661e-12	14	O00512	BCL9	B-cell CLL/lymphoma 9 protein	BCL9_HUMAN	20	-78.3523	0.216477	SAHA	PMA	#NUM!	#NUM!	#NUM!
SAHA / Mock	Q9C0K0_T313_M1_3	Q9C0K0	Phospho (STY)	-2.78964	2.78964	4.1922e-14	1.23661e-12	14	Q9C0K0	BCL11B	B-cell lymphoma/leukemia 11B	BC11B_HUMAN	26	-85.5378	0.144622	SAHA	Mock	#NUM!	#NUM!	#NUM!
PMA / Mock	Q9H3N1_S270_M1_3	Q9H3N1	Phospho (STY)	1.62497	1.62497	4.18895e-14	1.23661e-12	16	Q9H3N1	TMX1	Thioredoxin-related transmembrane protein 1	TMX1_HUMAN	10	208.435	3.08435	PMA	Mock	#NUM!	#NUM!	#NUM!
Prostratin / Mock	Q96T58_S1278_M1_3	Q96T58	Phospho (STY)	-1.44106	1.44106	4.25559e-14	1.25356e-12	16	Q96T58	SPEN	Msx2-interacting protein	MINT_HUMAN	56	-63.1703	0.368297	Prostratin	Mock	#NUM!	#NUM!	#NUM!
SAHA / Mock	Q13094_S207_M1_3	Q13094	Phospho (STY)	-1.40298	1.40298	4.26175e-14	1.25363e-12	16	Q13094	LCP2	Lymphocyte cytosolic protein 2	LCP2_HUMAN	15	-62.1852	0.378148	SAHA	Mock	#NUM!	#NUM!	#NUM!
SAHA / PMA	Q9ULI4_T806_M1_3	Q9ULI4	Phospho (STY)	-1.63875	1.63875	4.33675e-14	1.27392e-12	14	Q9ULI4	KIF26A	Kinesin-like protein KIF26A	KI26A_HUMAN	12	-67.8865	0.321135	SAHA	PMA	#NUM!	#NUM!	#NUM!
SAHA / Mock	P78559_S996_M1_3	P78559	Phospho (STY)	-1.44866	1.44866	4.34917e-14	1.2758e-12	16	P78559	MAP1A	Microtubule-associated protein 1A	MAP1A_HUMAN	102	-63.3639	0.366361	SAHA	Mock	#NUM!	#NUM!	#NUM!
SAHA / Mock	Q15027_T739_M1_3	Q15027	Phospho (STY)	-1.6548	1.6548	4.35619e-14	1.27609e-12	16	Q15027	ACAP1	Arf-GAP with coiled-coil, ANK repeat and PH domain-containing protein 1	ACAP1_HUMAN	9	-68.2417	0.317583	SAHA	Mock	#NUM!	#NUM!	#NUM!
SAHA / Mock	Q15424_S384_M2_3	Q15424	Phospho (STY)	-0.700342	0.700342	4.40861e-14	1.28787e-12	16	Q15424	SAFB	Scaffold attachment factor B1	SAFB1_HUMAN	21	-38.4574	0.615426	SAHA	Mock	#NUM!	#NUM!	#NUM!
SAHA / Mock	Q15424_S383_M2_3	Q15424	Phospho (STY)	-0.700342	0.700342	4.40861e-14	1.28787e-12	16	Q15424	SAFB	Scaffold attachment factor B1	SAFB1_HUMAN	21	-38.4574	0.615426	SAHA	Mock	#NUM!	#NUM!	#NUM!
PMA / Mock	Q96JY6_S129_M1_3	Q96JY6	Phospho (STY)	2.27538	2.27538	4.4779e-14	1.30631e-12	16	Q96JY6	PDLIM2	PDZ and LIM domain protein 2	PDLI2_HUMAN	11	384.126	4.84126	PMA	Mock	#NUM!	#NUM!	#NUM!
Prostratin / SAHA	Q9H7P9_S90_M1_3	Q9H7P9	Phospho (STY)	2.21357	2.21357	4.49269e-14	1.30882e-12	14	Q9H7P9	PLEKHG2	Pleckstrin homology domain-containing family G member 2	PKHG2_HUMAN	14	363.822	4.63822	Prostratin	SAHA	#NUM!	#NUM!	#NUM!
PMA / Mock	Q96E09_S76_M1_3	Q96E09	Phospho (STY)	-0.816575	0.816575	4.52342e-14	1.31508e-12	16	Q96E09	PABIR1	PPP2R1A-PPP2R2A-interacting phosphatase regulator 1	PBIR1_HUMAN	10	-43.2212	0.567788	PMA	Mock	#NUM!	#NUM!	#NUM!
SAHA / PMA	Q9UBW5_S395_M1_3	Q9UBW5	Phospho (STY)	-3.58352	3.58352	4.52662e-14	1.31508e-12	14	Q9UBW5	BIN2	Bridging integrator 2	BIN2_HUMAN	18	-91.6583	0.0834166	SAHA	PMA	#NUM!	#NUM!	#NUM!
SAHA / PMA	Q9UPT8_T40_M1_3	Q9UPT8	Phospho (STY)	-2.24079	2.24079	4.5881e-14	1.33112e-12	16	Q9UPT8	ZC3H4	Zinc finger CCCH domain-containing protein 4	ZC3H4_HUMAN	21	-78.8429	0.211571	SAHA	PMA	#NUM!	#NUM!	#NUM!
Prostratin / SAHA	Q8N4C8_S763_M1_3	Q8N4C8	Phospho (STY)	0.939397	0.939397	4.65235e-14	1.33744e-12	16	Q8N4C8	MINK1	Misshapen-like kinase 1	MINK1_HUMAN	13	91.7726	1.91773	Prostratin	SAHA	#NUM!	#NUM!	#NUM!
Prostratin / SAHA	Q9NXV2_S10_M1_3	Q9NXV2	Phospho (STY)	-2.77539	2.77539	4.63684e-14	1.33744e-12	16	Q9NXV2	KCTD5	BTB/POZ domain-containing protein KCTD5	KCTD5_HUMAN	5	-85.3942	0.146058	Prostratin	SAHA	#NUM!	#NUM!	#NUM!
Prostratin / SAHA	Q9NXV2_C6_M1_0	Q9NXV2	Carbamidomethyl (C)	-2.77539	2.77539	4.63684e-14	1.33744e-12	16	Q9NXV2	KCTD5	BTB/POZ domain-containing protein KCTD5	KCTD5_HUMAN	5	-85.3942	0.146058	Prostratin	SAHA	#NUM!	#NUM!	#NUM!
SAHA / Mock	Q9Y266_T145_M1_3	Q9Y266	Phospho (STY)	-1.35659	1.35659	4.62373e-14	1.33744e-12	16	Q9Y266	NUDC	Nuclear migration protein nudC	NUDC_HUMAN	21	-60.9495	0.390505	SAHA	Mock	#NUM!	#NUM!	#NUM!
PMA / Mock	Q9Y4B5_C279_M1_0	Q9Y4B5	Carbamidomethyl (C)	-0.85331	0.85331	4.65417e-14	1.33744e-12	16	Q9Y4B5	MTCL1	Microtubule cross-linking factor 1	MTCL1_HUMAN	25	-44.6486	0.553514	PMA	Mock	#NUM!	#NUM!	#NUM!
PMA / Mock	Q9Y4B5_S263_M1_3	Q9Y4B5	Phospho (STY)	-0.85331	0.85331	4.65417e-14	1.33744e-12	16	Q9Y4B5	MTCL1	Microtubule cross-linking factor 1	MTCL1_HUMAN	25	-44.6486	0.553514	PMA	Mock	#NUM!	#NUM!	#NUM!
SAHA / PMA	Q7Z6Z7_S3662_M1_3	Q7Z6Z7	Phospho (STY)	-2.55055	2.55055	4.61623e-14	1.33744e-12	14	Q7Z6Z7	HUWE1	E3 ubiquitin-protein ligase HUWE1	HUWE1_HUMAN	56	-82.931	0.17069	SAHA	PMA	#NUM!	#NUM!	#NUM!
SAHA / Mock	Q5W0B1_S210_M1_3	Q5W0B1	Phospho (STY)	-1.19799	1.19799	4.66544e-14	1.33886e-12	16	Q5W0B1	OBI1	ORC ubiquitin ligase 1	OBI1_HUMAN	24	-56.4118	0.435882	SAHA	Mock	#NUM!	#NUM!	#NUM!
Prostratin / Mock	Q86WR7_S179_M1_3	Q86WR7	Phospho (STY)	-0.779006	0.779006	4.67325e-14	1.33929e-12	16	Q86WR7	PROSER2	Proline and serine-rich protein 2	PRSR2_HUMAN	2	-41.7232	0.582768	Prostratin	Mock	#NUM!	#NUM!	#NUM!
Prostratin / Mock	P21580_S575_M1_3	P21580	Phospho (STY)	2.22698	2.22698	4.68723e-14	1.34147e-12	12	P21580	TNFAIP3	Tumor necrosis factor alpha-induced protein 3	TNAP3_HUMAN	8	368.154	4.68154	Prostratin	Mock	#NUM!	#NUM!	#NUM!
SAHA / Mock	P10244_S241_M1_3	P10244	Phospho (STY)	-1.82681	1.82681	4.6986e-14	1.34291e-12	16	P10244	MYBL2	Myb-related protein B	MYBB_HUMAN	13	-71.8113	0.281887	SAHA	Mock	#NUM!	#NUM!	#NUM!
SAHA / PMA	Q9UNL2_S105_M1_3	Q9UNL2	Phospho (STY)	-2.3005	2.3005	4.70614e-14	1.34325e-12	16	Q9UNL2	SSR3	Translocon-associated protein subunit gamma	SSRG_HUMAN	3	-79.7008	0.202992	SAHA	PMA	#NUM!	#NUM!	#NUM!
SAHA / Mock	Q14669_S312_M1_3	Q14669	Phospho (STY)	-0.767414	0.767414	4.7189e-14	1.34508e-12	16	Q14669	TRIP12	E3 ubiquitin-protein ligase TRIP12	TRIPC_HUMAN	32	-41.253	0.58747	SAHA	Mock	#NUM!	#NUM!	#NUM!
SAHA / PMA	Q15554_S365_M1_3	Q15554	Phospho (STY)	0.999094	0.999094	4.72797e-14	1.34585e-12	16	Q15554	TERF2	Telomeric repeat-binding factor 2	TERF2_HUMAN	6	99.8744	1.99874	SAHA	PMA	#NUM!	#NUM!	#NUM!
PMA / Mock	Q04637_S1231_M1_3	Q04637	Phospho (STY)	2.04327	2.04327	4.78087e-14	1.35908e-12	16	Q04637	EIF4G1	Eukaryotic translation initiation factor 4 gamma 1	IF4G1_HUMAN	43	312.179	4.12179	PMA	Mock	#NUM!	#NUM!	#NUM!
Prostratin / SAHA	Q14978_S643_M1_3	Q14978	Phospho (STY)	-1.57256	1.57256	4.79021e-14	1.35991e-12	16	Q14978	NOLC1	Nucleolar and coiled-body phosphoprotein 1	NOLC1_HUMAN	49	-66.3788	0.336212	Prostratin	SAHA	#NUM!	#NUM!	#NUM!
SAHA / PMA	P08621_S320_M1_3	P08621	Phospho (STY)	-1.85432	1.85432	4.80081e-14	1.36109e-12	16	P08621	SNRNP70	U1 small nuclear ribonucleoprotein 70 kDa	RU17_HUMAN	13	-72.3438	0.276562	SAHA	PMA	#NUM!	#NUM!	#NUM!
Prostratin / SAHA	P29692_S162_M2_3	P29692	Phospho (STY)	-1.20445	1.20445	4.86615e-14	1.37259e-12	16	P29692	EEF1D	Elongation factor 1-delta	EF1D_HUMAN	17	-56.6066	0.433934	Prostratin	SAHA	#NUM!	#NUM!	#NUM!
Prostratin / SAHA	P29692_T147_M2_3	P29692	Phospho (STY)	-1.20445	1.20445	4.86615e-14	1.37259e-12	16	P29692	EEF1D	Elongation factor 1-delta	EF1D_HUMAN	17	-56.6066	0.433934	Prostratin	SAHA	#NUM!	#NUM!	#NUM!
SAHA / Mock	Q13043_S410_M1_3	Q13043	Phospho (STY)	-1.1716	1.1716	4.87382e-14	1.37259e-12	16	Q13043	STK4	Serine/threonine-protein kinase 4	STK4_HUMAN	12	-55.6072	0.443928	SAHA	Mock	#NUM!	#NUM!	#NUM!
Prostratin / Mock	Q8NDX1_S143_M1_3	Q8NDX1	Phospho (STY)	0.913262	0.913262	4.85613e-14	1.37259e-12	16	Q8NDX1	PSD4	PH and SEC7 domain-containing protein 4	PSD4_HUMAN	11	88.3299	1.8833	Prostratin	Mock	#NUM!	#NUM!	#NUM!
PMA / Mock	Q9BXF6_S538_M1_3	Q9BXF6	Phospho (STY)	-1.58228	1.58228	4.87115e-14	1.37259e-12	14	Q9BXF6	RAB11FIP5	Rab11 family-interacting protein 5	RFIP5_HUMAN	11	-66.6046	0.333954	PMA	Mock	#NUM!	#NUM!	#NUM!
SAHA / Mock	P27708_S1859_M1_3	P27708	Phospho (STY)	-1.70963	1.70963	4.99573e-14	1.40505e-12	16	P27708	CAD	Multifunctional protein CAD	PYR1_HUMAN	57	-69.4262	0.305738	SAHA	Mock	#NUM!	#NUM!	#NUM!
Prostratin / Mock	Q9BZL6_S198_M2_3	Q9BZL6	Phospho (STY)	3.60465	3.60465	5.06005e-14	1.41936e-12	14	Q9BZL6	PRKD2	Serine/threonine-protein kinase D2	KPCD2_HUMAN	14	1116.49	12.1649	Prostratin	Mock	#NUM!	#NUM!	#NUM!
Prostratin / Mock	Q9BZL6_S197_M2_3	Q9BZL6	Phospho (STY)	3.60465	3.60465	5.06005e-14	1.41936e-12	14	Q9BZL6	PRKD2	Serine/threonine-protein kinase D2	KPCD2_HUMAN	14	1116.49	12.1649	Prostratin	Mock	#NUM!	#NUM!	#NUM!
SAHA / PMA	P40306_S230_M1_3	P40306	Phospho (STY)	-1.98537	1.98537	5.07875e-14	1.4219e-12	12	P40306	PSMB10	Proteasome subunit beta type-10	PSB10_HUMAN	2	-74.7452	0.252548	SAHA	PMA	#NUM!	#NUM!	#NUM!
Prostratin / SAHA	Q86UA6_S18_M1_3	Q86UA6	Phospho (STY)	-1.43387	1.43387	5.08255e-14	1.4219e-12	16	Q86UA6	RPAIN	RPA-interacting protein	RIP_HUMAN	2	-62.9863	0.370137	Prostratin	SAHA	#NUM!	#NUM!	#NUM!
PMA / Mock	Q9ULT8_S1772_M1_3	Q9ULT8	Phospho (STY)	2.55981	2.55981	5.1812e-14	1.44759e-12	16	Q9ULT8	HECTD1	E3 ubiquitin-protein ligase HECTD1	HECD1_HUMAN	24	489.632	5.89632	PMA	Mock	#NUM!	#NUM!	#NUM!
Prostratin / SAHA	Q6JBY9_C181_M1_0	Q6JBY9	Carbamidomethyl (C)	7.86532	7.86532	5.21651e-14	1.45553e-12	16	Q6JBY9	RCSD1	CapZ-interacting protein	CPZIP_HUMAN	25	23218.3	233.183	Prostratin	SAHA	#NUM!	#NUM!	#NUM!
SAHA / Mock	O95671_S239_M1_3	O95671	Phospho (STY)	1.98286	1.98286	5.29791e-14	1.47091e-12	16	O95671	ASMTL	Probable bifunctional dTTP/UTP pyrophosphatase/methyltransferase protein	ASML_HUMAN	5	295.276	3.95276	SAHA	Mock	#NUM!	#NUM!	#NUM!
SAHA / Mock	P51957_S461_M1_3	P51957	Phospho (STY)	1.192	1.192	5.29149e-14	1.47091e-12	16	P51957	NEK4	Serine/threonine-protein kinase Nek4	NEK4_HUMAN	13	128.469	2.28469	SAHA	Mock	#NUM!	#NUM!	#NUM!
SAHA / Mock	Q7Z417_S212_M1_3	Q7Z417	Phospho (STY)	-2.14681	2.14681	5.29945e-14	1.47091e-12	14	Q7Z417	NUFIP2	FMR1-interacting protein NUFIP2	NUFP2_HUMAN	21	-77.4188	0.225812	SAHA	Mock	#NUM!	#NUM!	#NUM!
PMA / Mock	P53367_S132_M1_3	P53367	Phospho (STY)	2.33749	2.33749	5.29484e-14	1.47091e-12	14	P53367	ARFIP1	Arfaptin-1	ARFP1_HUMAN	8	405.424	5.05424	PMA	Mock	#NUM!	#NUM!	#NUM!
PMA / Mock	O94782_S475_M1_3	O94782	Phospho (STY)	-0.903094	0.903094	5.31308e-14	1.47276e-12	16	O94782	USP1	Ubiquitin carboxyl-terminal hydrolase 1	UBP1_HUMAN	11	-46.5261	0.534739	PMA	Mock	#NUM!	#NUM!	#NUM!
PMA / Mock	Q08881_T160_M1_3	Q08881	Phospho (STY)	2.61307	2.61307	5.3852e-14	1.48812e-12	16	Q08881	ITK	Tyrosine-protein kinase ITK/TSK	ITK_HUMAN	7	511.806	6.11806	PMA	Mock	#NUM!	#NUM!	#NUM!
SAHA / PMA	Q9NXG2_S88_M2_3	Q9NXG2	Phospho (STY)	-0.928256	0.928256	5.38959e-14	1.48812e-12	16	Q9NXG2	THUMPD1	THUMP domain-containing protein 1	THUM1_HUMAN	12	-47.4507	0.525493	SAHA	PMA	#NUM!	#NUM!	#NUM!
SAHA / PMA	Q9NXG2_S86_M2_3	Q9NXG2	Phospho (STY)	-0.928256	0.928256	5.38959e-14	1.48812e-12	16	Q9NXG2	THUMPD1	THUMP domain-containing protein 1	THUM1_HUMAN	12	-47.4507	0.525493	SAHA	PMA	#NUM!	#NUM!	#NUM!
PMA / Mock	O96007_S20_M1_3	O96007	Phospho (STY)	1.36724	1.36724	5.46746e-14	1.50765e-12	16	O96007	MOCS2	Molybdopterin synthase catalytic subunit	MOC2B_HUMAN	3	157.976	2.57976	PMA	Mock	#NUM!	#NUM!	#NUM!
SAHA / Mock	Q9C0B9_S236_M1_3	Q9C0B9	Phospho (STY)	-1.7286	1.7286	5.48256e-14	1.50985e-12	16	Q9C0B9	ZCCHC2	Zinc finger CCHC domain-containing protein 2	ZCHC2_HUMAN	5	-69.8256	0.301744	SAHA	Mock	#NUM!	#NUM!	#NUM!
Prostratin / SAHA	P0DPH7_T334_M1_3	P0DPH7;P0DPH8;P68363;Q6PEY2;Q71U36;Q9BQE3	Phospho (STY)	-2.08549	2.08549	5.60243e-14	1.5309e-12	16	P0DPH7;P0DPH8;P68363;Q6PEY2;Q71U36;Q9BQE3	TUBA3C;TUBA3D;TUBA1B;TUBA3E;TUBA1A;TUBA1C	Tubulin alpha-3C chain;Tubulin alpha-3D chain;Tubulin alpha-1B chain;Tubulin alpha-3E chain;Tubulin alpha-1A chain;Tubulin alpha-1C chain	TBA3C_HUMAN;TBA3D_HUMAN;TBA1B_HUMAN;TBA3E_HUMAN;TBA1A_HUMAN;TBA1C_HUMAN	2	-76.4385	0.235615	Prostratin	SAHA	#NUM!	#NUM!	#NUM!
Prostratin / SAHA	P0DPH8_T334_M1_3	P0DPH7;P0DPH8;P68363;Q6PEY2;Q71U36;Q9BQE3	Phospho (STY)	-2.08549	2.08549	5.60243e-14	1.5309e-12	16	P0DPH7;P0DPH8;P68363;Q6PEY2;Q71U36;Q9BQE3	TUBA3C;TUBA3D;TUBA1B;TUBA3E;TUBA1A;TUBA1C	Tubulin alpha-3C chain;Tubulin alpha-3D chain;Tubulin alpha-1B chain;Tubulin alpha-3E chain;Tubulin alpha-1A chain;Tubulin alpha-1C chain	TBA3C_HUMAN;TBA3D_HUMAN;TBA1B_HUMAN;TBA3E_HUMAN;TBA1A_HUMAN;TBA1C_HUMAN	2	-76.4385	0.235615	Prostratin	SAHA	#NUM!	#NUM!	#NUM!
Prostratin / SAHA	P68363_T334_M1_3	P0DPH7;P0DPH8;P68363;Q6PEY2;Q71U36;Q9BQE3	Phospho (STY)	-2.08549	2.08549	5.60243e-14	1.5309e-12	16	P0DPH7;P0DPH8;P68363;Q6PEY2;Q71U36;Q9BQE3	TUBA3C;TUBA3D;TUBA1B;TUBA3E;TUBA1A;TUBA1C	Tubulin alpha-3C chain;Tubulin alpha-3D chain;Tubulin alpha-1B chain;Tubulin alpha-3E chain;Tubulin alpha-1A chain;Tubulin alpha-1C chain	TBA3C_HUMAN;TBA3D_HUMAN;TBA1B_HUMAN;TBA3E_HUMAN;TBA1A_HUMAN;TBA1C_HUMAN	2	-76.4385	0.235615	Prostratin	SAHA	#NUM!	#NUM!	#NUM!
Prostratin / SAHA	Q6PEY2_T334_M1_3	P0DPH7;P0DPH8;P68363;Q6PEY2;Q71U36;Q9BQE3	Phospho (STY)	-2.08549	2.08549	5.60243e-14	1.5309e-12	16	P0DPH7;P0DPH8;P68363;Q6PEY2;Q71U36;Q9BQE3	TUBA3C;TUBA3D;TUBA1B;TUBA3E;TUBA1A;TUBA1C	Tubulin alpha-3C chain;Tubulin alpha-3D chain;Tubulin alpha-1B chain;Tubulin alpha-3E chain;Tubulin alpha-1A chain;Tubulin alpha-1C chain	TBA3C_HUMAN;TBA3D_HUMAN;TBA1B_HUMAN;TBA3E_HUMAN;TBA1A_HUMAN;TBA1C_HUMAN	2	-76.4385	0.235615	Prostratin	SAHA	#NUM!	#NUM!	#NUM!
Prostratin / SAHA	Q71U36_T334_M1_3	P0DPH7;P0DPH8;P68363;Q6PEY2;Q71U36;Q9BQE3	Phospho (STY)	-2.08549	2.08549	5.60243e-14	1.5309e-12	16	P0DPH7;P0DPH8;P68363;Q6PEY2;Q71U36;Q9BQE3	TUBA3C;TUBA3D;TUBA1B;TUBA3E;TUBA1A;TUBA1C	Tubulin alpha-3C chain;Tubulin alpha-3D chain;Tubulin alpha-1B chain;Tubulin alpha-3E chain;Tubulin alpha-1A chain;Tubulin alpha-1C chain	TBA3C_HUMAN;TBA3D_HUMAN;TBA1B_HUMAN;TBA3E_HUMAN;TBA1A_HUMAN;TBA1C_HUMAN	2	-76.4385	0.235615	Prostratin	SAHA	#NUM!	#NUM!	#NUM!
Prostratin / SAHA	Q9BQE3_T334_M1_3	P0DPH7;P0DPH8;P68363;Q6PEY2;Q71U36;Q9BQE3	Phospho (STY)	-2.08549	2.08549	5.60243e-14	1.5309e-12	16	P0DPH7;P0DPH8;P68363;Q6PEY2;Q71U36;Q9BQE3	TUBA3C;TUBA3D;TUBA1B;TUBA3E;TUBA1A;TUBA1C	Tubulin alpha-3C chain;Tubulin alpha-3D chain;Tubulin alpha-1B chain;Tubulin alpha-3E chain;Tubulin alpha-1A chain;Tubulin alpha-1C chain	TBA3C_HUMAN;TBA3D_HUMAN;TBA1B_HUMAN;TBA3E_HUMAN;TBA1A_HUMAN;TBA1C_HUMAN	2	-76.4385	0.235615	Prostratin	SAHA	#NUM!	#NUM!	#NUM!
Prostratin / SAHA	Q9BSJ8_S1034_M1_3	Q9BSJ8	Phospho (STY)	1.95841	1.95841	5.61255e-14	1.53168e-12	16	Q9BSJ8	ESYT1	Extended synaptotagmin-1	ESYT1_HUMAN	17	288.632	3.88632	Prostratin	SAHA	#NUM!	#NUM!	#NUM!
SAHA / Mock	P35611_S358_M1_3	P35611	Phospho (STY)	0.779658	0.779658	5.62149e-14	1.53214e-12	16	P35611	ADD1	Alpha-adducin	ADDA_HUMAN	20	71.6724	1.71672	SAHA	Mock	#NUM!	#NUM!	#NUM!
Prostratin / SAHA	Q9Y618_S2258_M1_3	Q9Y618	Phospho (STY)	0.801679	0.801679	5.64765e-14	1.53709e-12	16	Q9Y618	NCOR2	Nuclear receptor corepressor 2	NCOR2_HUMAN	55	74.3129	1.74313	Prostratin	SAHA	#NUM!	#NUM!	#NUM!
SAHA / PMA	Q15742_S162_M2_3	Q15742	Phospho (STY)	-5.59237	5.59237	5.65417e-14	1.53709e-12	14	Q15742	NAB2	NGFI-A-binding protein 2	NAB2_HUMAN	14	-97.9273	0.0207266	SAHA	PMA	#NUM!	#NUM!	#NUM!
Prostratin / Mock	P13796_S5_M1_3	P13796	Phospho (STY)	7.29425	7.29425	5.66516e-14	1.5381e-12	12	P13796	LCP1	Plastin-2	PLSL_HUMAN	28	15595.9	156.959	Prostratin	Mock	#NUM!	#NUM!	#NUM!
Prostratin / SAHA	Q9UKX7_S330_M1_3	Q9UKX7	Phospho (STY)	-1.32547	1.32547	5.6998e-14	1.54552e-12	16	Q9UKX7	NUP50	Nuclear pore complex protein Nup50	NUP50_HUMAN	23	-60.0981	0.399019	Prostratin	SAHA	#NUM!	#NUM!	#NUM!
PMA / Mock	Q5VT52_T723_M1_3	Q5VT52	Phospho (STY)	-1.50166	1.50166	5.7258e-14	1.55059e-12	16	Q5VT52	RPRD2	Regulation of nuclear pre-mRNA domain-containing protein 2	RPRD2_HUMAN	38	-64.6852	0.353148	PMA	Mock	#NUM!	#NUM!	#NUM!
SAHA / Mock	Q92974_S174_M1_3	Q92974	Phospho (STY)	-1.39482	1.39482	5.75873e-14	1.55751e-12	12	Q92974	ARHGEF2	Rho guanine nucleotide exchange factor 2	ARHG2_HUMAN	28	-61.9707	0.380293	SAHA	Mock	#NUM!	#NUM!	#NUM!
Prostratin / SAHA	P60709_C217_M1_0	P60709;P63261;Q6S8J3	Carbamidomethyl (C)	2.17849	2.17849	5.8342e-14	1.57189e-12	16	P60709;P63261;Q6S8J3	ACTB;ACTG1;POTEE	Actin, cytoplasmic 1;Actin, cytoplasmic 2;POTE ankyrin domain family member E	ACTB_HUMAN;ACTG_HUMAN;POTEE_HUMAN	1	352.679	4.52679	Prostratin	SAHA	#NUM!	#NUM!	#NUM!
Prostratin / SAHA	P63261_C217_M1_0	P60709;P63261;Q6S8J3	Carbamidomethyl (C)	2.17849	2.17849	5.8342e-14	1.57189e-12	16	P60709;P63261;Q6S8J3	ACTB;ACTG1;POTEE	Actin, cytoplasmic 1;Actin, cytoplasmic 2;POTE ankyrin domain family member E	ACTB_HUMAN;ACTG_HUMAN;POTEE_HUMAN	1	352.679	4.52679	Prostratin	SAHA	#NUM!	#NUM!	#NUM!
Prostratin / SAHA	Q6S8J3_C917_M1_0	P60709;P63261;Q6S8J3	Carbamidomethyl (C)	2.17849	2.17849	5.8342e-14	1.57189e-12	16	P60709;P63261;Q6S8J3	ACTB;ACTG1;POTEE	Actin, cytoplasmic 1;Actin, cytoplasmic 2;POTE ankyrin domain family member E	ACTB_HUMAN;ACTG_HUMAN;POTEE_HUMAN	1	352.679	4.52679	Prostratin	SAHA	#NUM!	#NUM!	#NUM!
Prostratin / SAHA	Q9UNE7_S19_M1_3	Q9UNE7	Phospho (STY)	-3.06289	3.06289	5.84791e-14	1.57358e-12	16	Q9UNE7	STUB1	E3 ubiquitin-protein ligase CHIP	CHIP_HUMAN	7	-88.0332	0.119668	Prostratin	SAHA	#NUM!	#NUM!	#NUM!
SAHA / PMA	Q3MII6_S506_M1_3	Q3MII6	Phospho (STY)	-2.09175	2.09175	5.87224e-14	1.57812e-12	16	Q3MII6	TBC1D25	TBC1 domain family member 25	TBC25_HUMAN	3	-76.5404	0.234596	SAHA	PMA	#NUM!	#NUM!	#NUM!
SAHA / Mock	P35408_S245_M1_3	P35408	Phospho (STY)	-1.09125	1.09125	5.91618e-14	1.58791e-12	16	P35408	PTGER4	Prostaglandin E2 receptor EP4 subtype	PE2R4_HUMAN	5	-53.0644	0.469356	SAHA	Mock	#NUM!	#NUM!	#NUM!
SAHA / Mock	O95466_S184_M1_3	O95466	Phospho (STY)	-1.78911	1.78911	5.95164e-14	1.59432e-12	16	O95466	FMNL1	Formin-like protein 1	FMNL1_HUMAN	17	-71.0649	0.289351	SAHA	Mock	#NUM!	#NUM!	#NUM!
SAHA / PMA	Q92609_S544_M2_3	Q92609	Phospho (STY)	-3.2232	3.2232	5.96269e-14	1.59432e-12	14	Q92609	TBC1D5	TBC1 domain family member 5	TBCD5_HUMAN	15	-89.2917	0.107083	SAHA	PMA	#NUM!	#NUM!	#NUM!
SAHA / PMA	Q92609_S541_M2_3	Q92609	Phospho (STY)	-3.2232	3.2232	5.96269e-14	1.59432e-12	14	Q92609	TBC1D5	TBC1 domain family member 5	TBCD5_HUMAN	15	-89.2917	0.107083	SAHA	PMA	#NUM!	#NUM!	#NUM!
SAHA / Mock	Q15154_S65_M1_3	Q15154	Phospho (STY)	-1.62341	1.62341	6.0945e-14	1.62751e-12	14	Q15154	PCM1	Pericentriolar material 1 protein	PCM1_HUMAN	62	-67.5432	0.324568	SAHA	Mock	#NUM!	#NUM!	#NUM!
SAHA / PMA	Q5VTR2_S138_M2_3	Q5VTR2	Phospho (STY)	-1.89854	1.89854	6.12662e-14	1.63196e-12	16	Q5VTR2	RNF20	E3 ubiquitin-protein ligase BRE1A	BRE1A_HUMAN	17	-73.1786	0.268214	SAHA	PMA	#NUM!	#NUM!	#NUM!
SAHA / PMA	Q5VTR2_S136_M2_3	Q5VTR2	Phospho (STY)	-1.89854	1.89854	6.12662e-14	1.63196e-12	16	Q5VTR2	RNF20	E3 ubiquitin-protein ligase BRE1A	BRE1A_HUMAN	17	-73.1786	0.268214	SAHA	PMA	#NUM!	#NUM!	#NUM!
Prostratin / SAHA	Q8IYD2_S19_M1_3	Q8IYD2	Phospho (STY)	-1.87915	1.87915	6.19191e-14	1.64728e-12	16	Q8IYD2	KLHDC8A	Kelch domain-containing protein 8A	KLD8A_HUMAN	1	-72.8157	0.271843	Prostratin	SAHA	#NUM!	#NUM!	#NUM!
Prostratin / SAHA	P49770_S103_M1_3	P49770	Phospho (STY)	1.57407	1.57407	6.24222e-14	1.65858e-12	16	P49770	EIF2B2	Translation initiation factor eIF2B subunit beta	EI2BB_HUMAN	4	197.744	2.97744	Prostratin	SAHA	#NUM!	#NUM!	#NUM!
SAHA / Mock	Q86UW6_T1210_M1_3	Q86UW6	Phospho (STY)	-1.60434	1.60434	6.33549e-14	1.68125e-12	14	Q86UW6	N4BP2	NEDD4-binding protein 2	N4BP2_HUMAN	9	-67.1114	0.328886	SAHA	Mock	#NUM!	#NUM!	#NUM!
SAHA / Mock	Q9BWW4_S347_M1_3	Q9BWW4	Phospho (STY)	-1.6378	1.6378	6.3458e-14	1.68188e-12	14	Q9BWW4	SSBP3	Single-stranded DNA-binding protein 3	SSBP3_HUMAN	2	-67.8653	0.321347	SAHA	Mock	#NUM!	#NUM!	#NUM!
SAHA / PMA	Q7Z2W4_S284_M1_3	Q7Z2W4	Phospho (STY)	-2.62914	2.62914	6.39811e-14	1.69362e-12	16	Q7Z2W4	ZC3HAV1	Zinc finger CCCH-type antiviral protein 1	ZCCHV_HUMAN	25	-83.836	0.16164	SAHA	PMA	#NUM!	#NUM!	#NUM!
Prostratin / SAHA	Q3KQU3_T97_M2_3	Q3KQU3	Phospho (STY)	1.6817	1.6817	6.42971e-14	1.69773e-12	16	Q3KQU3	MAP7D1	MAP7 domain-containing protein 1	MA7D1_HUMAN	31	220.806	3.20806	Prostratin	SAHA	#NUM!	#NUM!	#NUM!
Prostratin / SAHA	Q3KQU3_S93_M2_3	Q3KQU3	Phospho (STY)	1.6817	1.6817	6.42971e-14	1.69773e-12	16	Q3KQU3	MAP7D1	MAP7 domain-containing protein 1	MA7D1_HUMAN	31	220.806	3.20806	Prostratin	SAHA	#NUM!	#NUM!	#NUM!
Prostratin / SAHA	Q8IXM2_T161_M1_3	Q8IXM2	Phospho (STY)	1.35487	1.35487	6.47815e-14	1.70839e-12	16	Q8IXM2	BAP18	Chromatin complexes subunit BAP18	BAP18_HUMAN	6	155.774	2.55774	Prostratin	SAHA	#NUM!	#NUM!	#NUM!
Prostratin / Mock	Q96E09_S76_M1_3	Q96E09	Phospho (STY)	-0.957613	0.957613	6.52992e-14	1.7199e-12	16	Q96E09	PABIR1	PPP2R1A-PPP2R2A-interacting phosphatase regulator 1	PBIR1_HUMAN	10	-48.5092	0.514908	Prostratin	Mock	#NUM!	#NUM!	#NUM!
Prostratin / SAHA	O95819_S631_M2_3	O95819	Phospho (STY)	2.07137	2.07137	6.60259e-14	1.72614e-12	14	O95819	MAP4K4	Mitogen-activated protein kinase kinase kinase kinase 4	M4K4_HUMAN	27	320.287	4.20287	Prostratin	SAHA	#NUM!	#NUM!	#NUM!
Prostratin / SAHA	O95819_S629_M2_3	O95819	Phospho (STY)	2.07137	2.07137	6.60259e-14	1.72614e-12	14	O95819	MAP4K4	Mitogen-activated protein kinase kinase kinase kinase 4	M4K4_HUMAN	27	320.287	4.20287	Prostratin	SAHA	#NUM!	#NUM!	#NUM!
Prostratin / SAHA	Q15154_S1768_M2_3	Q15154	Phospho (STY)	2.25978	2.25978	6.58221e-14	1.72614e-12	14	Q15154	PCM1	Pericentriolar material 1 protein	PCM1_HUMAN	62	378.918	4.78918	Prostratin	SAHA	#NUM!	#NUM!	#NUM!
Prostratin / SAHA	Q15154_S1765_M2_3	Q15154	Phospho (STY)	2.25978	2.25978	6.58221e-14	1.72614e-12	14	Q15154	PCM1	Pericentriolar material 1 protein	PCM1_HUMAN	62	378.918	4.78918	Prostratin	SAHA	#NUM!	#NUM!	#NUM!
PMA / Mock	Q9UBW5_S458_M1_3	Q9UBW5	Phospho (STY)	1.83148	1.83148	6.60177e-14	1.72614e-12	16	Q9UBW5	BIN2	Bridging integrator 2	BIN2_HUMAN	18	255.902	3.55902	PMA	Mock	#NUM!	#NUM!	#NUM!
Prostratin / SAHA	Q9UIS9_S518_M1_3	Q9UIS9	Phospho (STY)	-2.30306	2.30306	6.5796e-14	1.72614e-12	16	Q9UIS9	MBD1	Methyl-CpG-binding domain protein 1	MBD1_HUMAN	9	-79.7367	0.202633	Prostratin	SAHA	#NUM!	#NUM!	#NUM!
SAHA / PMA	Q92547_S888_M1_3	Q92547	Phospho (STY)	2.12077	2.12077	6.62116e-14	1.72886e-12	14	Q92547	TOPBP1	DNA topoisomerase 2-binding protein 1	TOPB1_HUMAN	12	334.926	4.34926	SAHA	PMA	#NUM!	#NUM!	#NUM!
SAHA / PMA	P52272_S432_M1_3	P52272	Phospho (STY)	5.2259	5.2259	6.67403e-14	1.74052e-12	14	P52272	HNRNPM	Heterogeneous nuclear ribonucleoprotein M	HNRPM_HUMAN	36	3642.42	37.4242	SAHA	PMA	#NUM!	#NUM!	#NUM!
SAHA / PMA	Q96DU7_S9_M1_3	Q96DU7	Phospho (STY)	-4.40521	4.40521	6.7114e-14	1.74811e-12	12	Q96DU7	ITPKC	Inositol-trisphosphate 3-kinase C	IP3KC_HUMAN	4	-95.2805	0.0471953	SAHA	PMA	#NUM!	#NUM!	#NUM!
PMA / Mock	P08670_S56_M1_3	P08670	Phospho (STY)	0.744444	0.744444	6.77104e-14	1.75715e-12	16	P08670	VIM	Vimentin	VIME_HUMAN	28	67.5329	1.67533	PMA	Mock	#NUM!	#NUM!	#NUM!
SAHA / PMA	Q86TB9_S184_M2_3	Q86TB9	Phospho (STY)	-1.14206	1.14206	6.76064e-14	1.75715e-12	16	Q86TB9	PATL1	Protein PAT1 homolog 1	PATL1_HUMAN	10	-54.6889	0.453111	SAHA	PMA	#NUM!	#NUM!	#NUM!
Prostratin / SAHA	Q9P107_S234_M1_3	Q9P107	Phospho (STY)	1.99009	1.99009	6.76589e-14	1.75715e-12	14	Q9P107	GMIP	GEM-interacting protein	GMIP_HUMAN	11	297.261	3.97261	Prostratin	SAHA	#NUM!	#NUM!	#NUM!
SAHA / Mock	Q92974_S932_M1_3	Q92974	Phospho (STY)	-0.642728	0.642728	6.795e-14	1.76121e-12	16	Q92974	ARHGEF2	Rho guanine nucleotide exchange factor 2	ARHG2_HUMAN	28	-35.95	0.6405	SAHA	Mock	#NUM!	#NUM!	#NUM!
SAHA / PMA	P67809_S176_M2_3	P67809	Phospho (STY)	-1.14637	1.14637	6.88193e-14	1.77559e-12	16	P67809	YBX1	Y-box-binding protein 1	YBOX1_HUMAN	17	-54.824	0.45176	SAHA	PMA	#NUM!	#NUM!	#NUM!
SAHA / PMA	P67809_S174_M2_3	P67809	Phospho (STY)	-1.14637	1.14637	6.88193e-14	1.77559e-12	16	P67809	YBX1	Y-box-binding protein 1	YBOX1_HUMAN	17	-54.824	0.45176	SAHA	PMA	#NUM!	#NUM!	#NUM!
Prostratin / SAHA	Q15154_S65_M1_3	Q15154	Phospho (STY)	1.96086	1.96086	6.86585e-14	1.77559e-12	14	Q15154	PCM1	Pericentriolar material 1 protein	PCM1_HUMAN	62	289.295	3.89295	Prostratin	SAHA	#NUM!	#NUM!	#NUM!
PMA / Mock	Q7L7X3_S9_M1_3	Q7L7X3	Phospho (STY)	2.23627	2.23627	6.88408e-14	1.77559e-12	16	Q7L7X3	TAOK1	Serine/threonine-protein kinase TAO1	TAOK1_HUMAN	7	371.178	4.71178	PMA	Mock	#NUM!	#NUM!	#NUM!
SAHA / PMA	P18858_T195_M1_3	P18858	Phospho (STY)	0.898862	0.898862	7.0047e-14	1.80246e-12	16	P18858	LIG1	DNA ligase 1	DNLI1_HUMAN	32	86.4594	1.86459	SAHA	PMA	#NUM!	#NUM!	#NUM!
SAHA / PMA	P53985_S213_M1_3	P53985	Phospho (STY)	-3.08325	3.08325	7.00531e-14	1.80246e-12	16	P53985	SLC16A1	Monocarboxylate transporter 1	MOT1_HUMAN	7	-88.2009	0.117991	SAHA	PMA	#NUM!	#NUM!	#NUM!
SAHA / PMA	Q92974_T679_M1_3	Q92974	Phospho (STY)	-3.00923	3.00923	7.04854e-14	1.81138e-12	16	Q92974	ARHGEF2	Rho guanine nucleotide exchange factor 2	ARHG2_HUMAN	28	-87.5797	0.124203	SAHA	PMA	#NUM!	#NUM!	#NUM!
Prostratin / SAHA	O43683_S593_M1_3	O43683	Phospho (STY)	-1.60667	1.60667	7.09773e-14	1.82096e-12	14	O43683	BUB1	Mitotic checkpoint serine/threonine-protein kinase BUB1	BUB1_HUMAN	16	-67.1644	0.328356	Prostratin	SAHA	#NUM!	#NUM!	#NUM!
SAHA / PMA	Q96A47_S157_M1_3	Q96A47	Phospho (STY)	-1.40174	1.40174	7.10925e-14	1.82096e-12	16	Q96A47	ISL2	Insulin gene enhancer protein ISL-2	ISL2_HUMAN	2	-62.1528	0.378472	SAHA	PMA	#NUM!	#NUM!	#NUM!
PMA / Mock	Q9Y5A9_S39_M1_3	Q9Y5A9	Phospho (STY)	0.716054	0.716054	7.11165e-14	1.82096e-12	16	Q9Y5A9	YTHDF2	YTH domain-containing family protein 2	YTHD2_HUMAN	11	64.2683	1.64268	PMA	Mock	#NUM!	#NUM!	#NUM!
PMA / Mock	P49006_S41_M1_3	P49006	Phospho (STY)	1.55116	1.55116	7.14247e-14	1.82664e-12	16	P49006	MARCKSL1	MARCKS-related protein	MRP_HUMAN	14	193.052	2.93052	PMA	Mock	#NUM!	#NUM!	#NUM!
PMA / Mock	Q04759_S370_M1_3	Q04759	Phospho (STY)	4.20737	4.20737	7.23409e-14	1.84784e-12	14	Q04759	PRKCQ	Protein kinase C theta type	KPCT_HUMAN	8	1747.33	18.4733	PMA	Mock	#NUM!	#NUM!	#NUM!
Prostratin / Mock	Q01082_S2138_M1_3	Q01082	Phospho (STY)	0.978347	0.978347	7.26869e-14	1.85444e-12	16	Q01082	SPTBN1	Spectrin beta chain, non-erythrocytic 1	SPTB2_HUMAN	89	97.0207	1.97021	Prostratin	Mock	#NUM!	#NUM!	#NUM!
SAHA / Mock	O14497_S696_M1_3	O14497	Phospho (STY)	-2.12343	2.12343	7.30191e-14	1.86067e-12	16	O14497	ARID1A	AT-rich interactive domain-containing protein 1A	ARI1A_HUMAN	42	-77.05	0.2295	SAHA	Mock	#NUM!	#NUM!	#NUM!
PMA / Mock	P21333_S2327_M1_3	P21333	Phospho (STY)	2.62244	2.62244	7.38371e-14	1.8693e-12	14	P21333	FLNA	Filamin-A	FLNA_HUMAN	100	515.789	6.15789	PMA	Mock	#NUM!	#NUM!	#NUM!
Prostratin / Mock	Q01433_S114_M1_3	Q01433	Phospho (STY)	1.24532	1.24532	7.36989e-14	1.8693e-12	16	Q01433	AMPD2	AMP deaminase 2	AMPD2_HUMAN	13	137.072	2.37072	Prostratin	Mock	#NUM!	#NUM!	#NUM!
SAHA / PMA	Q12815_S98_M1_3	Q12815	Phospho (STY)	2.65334	2.65334	7.41533e-14	1.8693e-12	16	Q12815	TROAP	Tastin	TROAP_HUMAN	12	529.124	6.29124	SAHA	PMA	#NUM!	#NUM!	#NUM!
SAHA / Mock	Q86Y91_S662_M1_3	Q86Y91	Phospho (STY)	1.50053	1.50053	7.34698e-14	1.8693e-12	14	Q86Y91	KIF18B	Kinesin-like protein KIF18B	KI18B_HUMAN	11	182.947	2.82947	SAHA	Mock	#NUM!	#NUM!	#NUM!
SAHA / Mock	Q96ST2_S237_M2_3	Q96ST2	Phospho (STY)	-1.12681	1.12681	7.41093e-14	1.8693e-12	16	Q96ST2	IWS1	Protein IWS1 homolog	IWS1_HUMAN	4	-54.2074	0.457926	SAHA	Mock	#NUM!	#NUM!	#NUM!
SAHA / Mock	Q96ST2_S235_M2_3	Q96ST2	Phospho (STY)	-1.12681	1.12681	7.41093e-14	1.8693e-12	16	Q96ST2	IWS1	Protein IWS1 homolog	IWS1_HUMAN	4	-54.2074	0.457926	SAHA	Mock	#NUM!	#NUM!	#NUM!
SAHA / Mock	Q96ST2_S263_M2_3	Q96ST2	Phospho (STY)	-1.12681	1.12681	7.41093e-14	1.8693e-12	16	Q96ST2	IWS1	Protein IWS1 homolog	IWS1_HUMAN	4	-54.2074	0.457926	SAHA	Mock	#NUM!	#NUM!	#NUM!
SAHA / Mock	Q96ST2_S261_M2_3	Q96ST2	Phospho (STY)	-1.12681	1.12681	7.41093e-14	1.8693e-12	16	Q96ST2	IWS1	Protein IWS1 homolog	IWS1_HUMAN	4	-54.2074	0.457926	SAHA	Mock	#NUM!	#NUM!	#NUM!
SAHA / Mock	Q9HB58_S256_M1_3	Q9HB58	Phospho (STY)	-0.764357	0.764357	7.39198e-14	1.8693e-12	16	Q9HB58	SP110	Sp110 nuclear body protein	SP110_HUMAN	12	-41.1284	0.588716	SAHA	Mock	#NUM!	#NUM!	#NUM!
Prostratin / Mock	Q15742_S147_M1_3	Q15742	Phospho (STY)	2.75964	2.75964	7.45686e-14	1.87753e-12	16	Q15742	NAB2	NGFI-A-binding protein 2	NAB2_HUMAN	14	577.226	6.77226	Prostratin	Mock	#NUM!	#NUM!	#NUM!
SAHA / Mock	P32519_S187_M1_3	P32519	Phospho (STY)	-1.14022	1.14022	7.4872e-14	1.88287e-12	16	P32519	ELF1	ETS-related transcription factor Elf-1	ELF1_HUMAN	14	-54.6311	0.453689	SAHA	Mock	#NUM!	#NUM!	#NUM!
Prostratin / SAHA	Q13043_S410_M1_3	Q13043	Phospho (STY)	3.14377	3.14377	7.49589e-14	1.88287e-12	16	Q13043	STK4	Serine/threonine-protein kinase 4	STK4_HUMAN	12	783.828	8.83828	Prostratin	SAHA	#NUM!	#NUM!	#NUM!
SAHA / PMA	Q53GL7_C434_M1_0	Q53GL7	Carbamidomethyl (C)	-1.74492	1.74492	7.53472e-14	1.88814e-12	16	Q53GL7	PARP10	Protein mono-ADP-ribosyltransferase PARP10	PAR10_HUMAN	5	-70.165	0.29835	SAHA	PMA	#NUM!	#NUM!	#NUM!
SAHA / PMA	Q53GL7_S431_M1_3	Q53GL7	Phospho (STY)	-1.74492	1.74492	7.53472e-14	1.88814e-12	16	Q53GL7	PARP10	Protein mono-ADP-ribosyltransferase PARP10	PAR10_HUMAN	5	-70.165	0.29835	SAHA	PMA	#NUM!	#NUM!	#NUM!
PMA / Mock	P46013_S1131_M1_3	P46013	Phospho (STY)	0.814714	0.814714	7.60058e-14	1.89343e-12	16	P46013	MKI67	Proliferation marker protein Ki-67	KI67_HUMAN	107	75.8949	1.75895	PMA	Mock	#NUM!	#NUM!	#NUM!
SAHA / Mock	P81877_S321_M1_3	P81877	Phospho (STY)	-1.31289	1.31289	7.59683e-14	1.89343e-12	16	P81877	SSBP2	Single-stranded DNA-binding protein 2	SSBP2_HUMAN	3	-59.7485	0.402515	SAHA	Mock	#NUM!	#NUM!	#NUM!
Prostratin / SAHA	Q6P1L5_C319_M1_0	Q6P1L5	Carbamidomethyl (C)	1.59775	1.59775	7.5903e-14	1.89343e-12	16	Q6P1L5	FAM117B	Protein FAM117B	F117B_HUMAN	23	202.671	3.02671	Prostratin	SAHA	#NUM!	#NUM!	#NUM!
Prostratin / SAHA	Q6P1L5_S307_M1_3	Q6P1L5	Phospho (STY)	1.59775	1.59775	7.5903e-14	1.89343e-12	16	Q6P1L5	FAM117B	Protein FAM117B	F117B_HUMAN	23	202.671	3.02671	Prostratin	SAHA	#NUM!	#NUM!	#NUM!
SAHA / PMA	Q9NZT2_S349_M1_3	Q9NZT2	Phospho (STY)	-0.974657	0.974657	7.56813e-14	1.89343e-12	16	Q9NZT2	OGFR	Opioid growth factor receptor	OGFR_HUMAN	20	-49.1139	0.508861	SAHA	PMA	#NUM!	#NUM!	#NUM!
SAHA / PMA	Q01196_T14_M2_3	Q01196	Phospho (STY)	-1.72467	1.72467	7.76494e-14	1.92983e-12	12	Q01196	RUNX1	Runt-related transcription factor 1	RUNX1_HUMAN	12	-69.7432	0.302568	SAHA	PMA	#NUM!	#NUM!	#NUM!
SAHA / PMA	Q01196_S21_M2_3	Q01196	Phospho (STY)	-1.72467	1.72467	7.76494e-14	1.92983e-12	12	Q01196	RUNX1	Runt-related transcription factor 1	RUNX1_HUMAN	12	-69.7432	0.302568	SAHA	PMA	#NUM!	#NUM!	#NUM!
PMA / Mock	Q96CW6_C27_M1_0	Q96CW6	Carbamidomethyl (C)	2.70685	2.70685	7.86104e-14	1.95142e-12	16	Q96CW6	SLC7A6OS	Probable RNA polymerase II nuclear localization protein SLC7A6OS	S7A6O_HUMAN	5	552.893	6.52893	PMA	Mock	#NUM!	#NUM!	#NUM!
Prostratin / Mock	P42858_S1874_M1_3	P42858	Phospho (STY)	2.6214	2.6214	8.10402e-14	2.00938e-12	12	P42858	HTT	Huntingtin	HD_HUMAN	15	515.348	6.15348	Prostratin	Mock	#NUM!	#NUM!	#NUM!
Prostratin / SAHA	Q9Y3T9_S56_M2_3	Q9Y3T9	Phospho (STY)	-0.994268	0.994268	8.13126e-14	2.01142e-12	16	Q9Y3T9	NOC2L	Nucleolar complex protein 2 homolog	NOC2L_HUMAN	10	-49.801	0.50199	Prostratin	SAHA	#NUM!	#NUM!	#NUM!
Prostratin / SAHA	Q9Y3T9_S49_M2_3	Q9Y3T9	Phospho (STY)	-0.994268	0.994268	8.13126e-14	2.01142e-12	16	Q9Y3T9	NOC2L	Nucleolar complex protein 2 homolog	NOC2L_HUMAN	10	-49.801	0.50199	Prostratin	SAHA	#NUM!	#NUM!	#NUM!
SAHA / Mock	P62070_C183_M1_0	P62070	Carbamidomethyl (C)	0.827631	0.827631	8.24452e-14	2.03687e-12	16	P62070	RRAS2	Ras-related protein R-Ras2	RRAS2_HUMAN	4	77.4769	1.77477	SAHA	Mock	#NUM!	#NUM!	#NUM!
SAHA / PMA	Q6VY07_T46_M1_3	Q6VY07	Phospho (STY)	1.68622	1.68622	8.25342e-14	2.03687e-12	16	Q6VY07	PACS1	Phosphofurin acidic cluster sorting protein 1	PACS1_HUMAN	9	221.812	3.21812	SAHA	PMA	#NUM!	#NUM!	#NUM!
Prostratin / Mock	P42684_S620_M1_3	P42684	Phospho (STY)	-1.05775	1.05775	8.3443e-14	2.0569e-12	16	P42684	ABL2	Tyrosine-protein kinase ABL2	ABL2_HUMAN	13	-51.9621	0.480379	Prostratin	Mock	#NUM!	#NUM!	#NUM!
Prostratin / Mock	O94819_S107_M1_3	O94819	Phospho (STY)	-1.00932	1.00932	8.37507e-14	2.05771e-12	16	O94819	KBTBD11	Kelch repeat and BTB domain-containing protein 11	KBTBB_HUMAN	4	-50.3219	0.496781	Prostratin	Mock	#NUM!	#NUM!	#NUM!
Prostratin / Mock	O94819_C99_M1_0	O94819	Carbamidomethyl (C)	-1.00932	1.00932	8.37507e-14	2.05771e-12	16	O94819	KBTBD11	Kelch repeat and BTB domain-containing protein 11	KBTBB_HUMAN	4	-50.3219	0.496781	Prostratin	Mock	#NUM!	#NUM!	#NUM!
PMA / Mock	P53985_S498_M1_3	P53985	Phospho (STY)	1.32094	1.32094	8.37676e-14	2.05771e-12	16	P53985	SLC16A1	Monocarboxylate transporter 1	MOT1_HUMAN	7	149.829	2.49829	PMA	Mock	#NUM!	#NUM!	#NUM!
PMA / Mock	Q9UQQ2_T159_M1_3	Q9UQQ2	Phospho (STY)	2.28923	2.28923	8.48452e-14	2.08176e-12	12	Q9UQQ2	SH2B3	SH2B adapter protein 3	SH2B3_HUMAN	7	388.796	4.88796	PMA	Mock	#NUM!	#NUM!	#NUM!
SAHA / PMA	Q53H80_S21_M1_3	Q53H80	Phospho (STY)	1.23254	1.23254	8.52169e-14	2.08846e-12	16	Q53H80	AKIRIN2	Akirin-2	AKIR2_HUMAN	3	134.98	2.3498	SAHA	PMA	#NUM!	#NUM!	#NUM!
Prostratin / SAHA	Q96T37_S700_M1_3	Q96T37	Phospho (STY)	0.888021	0.888021	8.56143e-14	2.09577e-12	16	Q96T37	RBM15	RNA-binding protein 15	RBM15_HUMAN	37	85.0635	1.85064	Prostratin	SAHA	#NUM!	#NUM!	#NUM!
SAHA / Mock	P43243_S195_M1_3	P43243	Phospho (STY)	0.985115	0.985115	8.57393e-14	2.0964e-12	10	P43243	MATR3	Matrin-3	MATR3_HUMAN	39	97.9471	1.97947	SAHA	Mock	#NUM!	#NUM!	#NUM!
PMA / Mock	O14545_C482_M2_0	O14545	Carbamidomethyl (C)	2.95964	2.95964	8.59419e-14	2.09651e-12	16	O14545	TRAFD1	TRAF-type zinc finger domain-containing protein 1	TRAD1_HUMAN	5	677.93	7.7793	PMA	Mock	#NUM!	#NUM!	#NUM!
PMA / Mock	O14545_C476_M2_0	O14545	Carbamidomethyl (C)	2.95964	2.95964	8.59419e-14	2.09651e-12	16	O14545	TRAFD1	TRAF-type zinc finger domain-containing protein 1	TRAD1_HUMAN	5	677.93	7.7793	PMA	Mock	#NUM!	#NUM!	#NUM!
PMA / Mock	Q8WWM7_S111_M1_3	Q8WWM7	Phospho (STY)	2.9001	2.9001	8.64938e-14	2.10656e-12	16	Q8WWM7	ATXN2L	Ataxin-2-like protein	ATX2L_HUMAN	35	646.476	7.46476	PMA	Mock	#NUM!	#NUM!	#NUM!
Prostratin / Mock	Q96CW6_S16_M1_3	Q96CW6	Phospho (STY)	2.89211	2.89211	8.65532e-14	2.10656e-12	16	Q96CW6	SLC7A6OS	Probable RNA polymerase II nuclear localization protein SLC7A6OS	S7A6O_HUMAN	5	642.355	7.42355	Prostratin	Mock	#NUM!	#NUM!	#NUM!
Prostratin / SAHA	Q13330_S386_M1_3	Q13330	Phospho (STY)	-1.53285	1.53285	8.76982e-14	2.13197e-12	16	Q13330	MTA1	Metastasis-associated protein MTA1	MTA1_HUMAN	13	-65.4406	0.345594	Prostratin	SAHA	#NUM!	#NUM!	#NUM!
Prostratin / Mock	Q9Y5N6_T195_M1_3	Q9Y5N6	Phospho (STY)	-1.33096	1.33096	8.796e-14	2.13588e-12	16	Q9Y5N6	ORC6	Origin recognition complex subunit 6	ORC6_HUMAN	4	-60.2497	0.397503	Prostratin	Mock	#NUM!	#NUM!	#NUM!
Prostratin / SAHA	P31689_S335_M1_3	P31689	Phospho (STY)	-1.50773	1.50773	8.94161e-14	2.16801e-12	16	P31689	DNAJA1	DnaJ homolog subfamily A member 1	DNJA1_HUMAN	18	-64.8337	0.351663	Prostratin	SAHA	#NUM!	#NUM!	#NUM!
Prostratin / SAHA	Q9BXS6_S135_M1_3	Q9BXS6	Phospho (STY)	-2.72708	2.72708	8.95907e-14	2.16801e-12	14	Q9BXS6	NUSAP1	Nucleolar and spindle-associated protein 1	NUSAP_HUMAN	10	-84.8969	0.151031	Prostratin	SAHA	#NUM!	#NUM!	#NUM!
Prostratin / SAHA	Q99733_S5_M1_3	Q99733	Phospho (STY)	-1.33891	1.33891	8.9544e-14	2.16801e-12	16	Q99733	NAP1L4	Nucleosome assembly protein 1-like 4	NP1L4_HUMAN	12	-60.4681	0.395319	Prostratin	SAHA	#NUM!	#NUM!	#NUM!
Prostratin / SAHA	Q15942_S281_M1_3	Q15942	Phospho (STY)	1.46224	1.46224	9.04688e-14	2.18676e-12	16	Q15942	ZYX	Zyxin	ZYX_HUMAN	12	175.536	2.75536	Prostratin	SAHA	#NUM!	#NUM!	#NUM!
Prostratin / SAHA	P46013_T1923_M1_3	P46013	Phospho (STY)	-2.10407	2.10407	9.07749e-14	2.19165e-12	16	P46013	MKI67	Proliferation marker protein Ki-67	KI67_HUMAN	107	-76.7398	0.232602	Prostratin	SAHA	#NUM!	#NUM!	#NUM!
PMA / Mock	Q9UMZ2_S720_M1_3	Q9UMZ2	Phospho (STY)	1.17378	1.17378	9.11135e-14	2.19732e-12	16	Q9UMZ2	SYNRG	Synergin gamma	SYNRG_HUMAN	20	125.602	2.25602	PMA	Mock	#NUM!	#NUM!	#NUM!
SAHA / PMA	O00512_S687_M1_3	O00512	Phospho (STY)	-0.697682	0.697682	9.15912e-14	2.20633e-12	16	O00512	BCL9	B-cell CLL/lymphoma 9 protein	BCL9_HUMAN	20	-38.3438	0.616562	SAHA	PMA	#NUM!	#NUM!	#NUM!
Prostratin / Mock	O75145_S1164_M1_3	O75145	Phospho (STY)	-1.7795	1.7795	9.20505e-14	2.21487e-12	16	O75145	PPFIA3	Liprin-alpha-3	LIPA3_HUMAN	15	-70.8715	0.291285	Prostratin	Mock	#NUM!	#NUM!	#NUM!
SAHA / Mock	Q86T03_S162_M1_3	Q86T03	Phospho (STY)	2.54398	2.54398	9.23774e-14	2.21924e-12	16	Q86T03	PIP4P1	Type 1 phosphatidylinositol 4,5-bisphosphate 4-phosphatase	PP4P1_HUMAN	1	483.196	5.83196	SAHA	Mock	#NUM!	#NUM!	#NUM!
Prostratin / Mock	Q96C57_S138_M1_3	Q96C57	Phospho (STY)	-1.00962	1.00962	9.24419e-14	2.21924e-12	16	Q96C57	CUSTOS	Protein CUSTOS	CSTOS_HUMAN	12	-50.3324	0.496676	Prostratin	Mock	#NUM!	#NUM!	#NUM!
SAHA / PMA	Q6JBY9_S351_M1_3	Q6JBY9	Phospho (STY)	-2.15272	2.15272	9.29633e-14	2.22922e-12	14	Q6JBY9	RCSD1	CapZ-interacting protein	CPZIP_HUMAN	25	-77.5112	0.224888	SAHA	PMA	#NUM!	#NUM!	#NUM!
Prostratin / SAHA	Q7Z3B3_S268_M1_3	Q7Z3B3	Phospho (STY)	3.10345	3.10345	9.3189e-14	2.2321e-12	12	Q7Z3B3	KANSL1	KAT8 regulatory NSL complex subunit 1	KANL1_HUMAN	13	759.47	8.5947	Prostratin	SAHA	#NUM!	#NUM!	#NUM!
SAHA / PMA	Q14687_S828_M2_3	Q14687	Phospho (STY)	-1.16682	1.16682	9.35833e-14	2.23408e-12	16	Q14687	GSE1	Genetic suppressor element 1	GSE1_HUMAN	19	-55.4598	0.445402	SAHA	PMA	#NUM!	#NUM!	#NUM!
SAHA / PMA	Q14687_S826_M2_3	Q14687	Phospho (STY)	-1.16682	1.16682	9.35833e-14	2.23408e-12	16	Q14687	GSE1	Genetic suppressor element 1	GSE1_HUMAN	19	-55.4598	0.445402	SAHA	PMA	#NUM!	#NUM!	#NUM!
SAHA / PMA	Q9UGU5_S512_M1_3	Q9UGU5	Phospho (STY)	-1.11404	1.11404	9.35885e-14	2.23408e-12	16	Q9UGU5	HMGXB4	HMG domain-containing protein 4	HMGX4_HUMAN	9	-53.8002	0.461998	SAHA	PMA	#NUM!	#NUM!	#NUM!
SAHA / Mock	Q14676_T455_M2_3	Q14676	Phospho (STY)	-1.23799	1.23799	9.56626e-14	2.27845e-12	16	Q14676	MDC1	Mediator of DNA damage checkpoint protein 1	MDC1_HUMAN	75	-57.6036	0.423964	SAHA	Mock	#NUM!	#NUM!	#NUM!
SAHA / Mock	Q14676_S453_M2_3	Q14676	Phospho (STY)	-1.23799	1.23799	9.56626e-14	2.27845e-12	16	Q14676	MDC1	Mediator of DNA damage checkpoint protein 1	MDC1_HUMAN	75	-57.6036	0.423964	SAHA	Mock	#NUM!	#NUM!	#NUM!
SAHA / PMA	O15234_S363_M1_3	O15234	Phospho (STY)	-2.59422	2.59422	9.62494e-14	2.28728e-12	16	O15234	CASC3	Protein CASC3	CASC3_HUMAN	12	-83.44	0.1656	SAHA	PMA	#NUM!	#NUM!	#NUM!
Prostratin / SAHA	P52756_S624_M1_3	P52756	Phospho (STY)	0.914032	0.914032	9.62111e-14	2.28728e-12	16	P52756	RBM5	RNA-binding protein 5	RBM5_HUMAN	10	88.4304	1.8843	Prostratin	SAHA	#NUM!	#NUM!	#NUM!
Prostratin / Mock	O14745_S280_M1_3	O14745	Phospho (STY)	0.811777	0.811777	9.65101e-14	2.2909e-12	16	O14745	NHERF1	Na(+)/H(+) exchange regulatory cofactor NHE-RF1	NHRF1_HUMAN	20	75.5372	1.75537	Prostratin	Mock	#NUM!	#NUM!	#NUM!
PMA / Mock	Q6NYC8_S368_M1_3	Q6NYC8	Phospho (STY)	4.19122	4.19122	9.71423e-14	2.30332e-12	16	Q6NYC8	PPP1R18	Phostensin	PPR18_HUMAN	16	1726.77	18.2677	PMA	Mock	#NUM!	#NUM!	#NUM!
Prostratin / SAHA	Q01196_T14_M2_3	Q01196	Phospho (STY)	1.59267	1.59267	9.81533e-14	2.31949e-12	12	Q01196	RUNX1	Runt-related transcription factor 1	RUNX1_HUMAN	12	201.608	3.01608	Prostratin	SAHA	#NUM!	#NUM!	#NUM!
Prostratin / SAHA	Q01196_S21_M2_3	Q01196	Phospho (STY)	1.59267	1.59267	9.81533e-14	2.31949e-12	12	Q01196	RUNX1	Runt-related transcription factor 1	RUNX1_HUMAN	12	201.608	3.01608	Prostratin	SAHA	#NUM!	#NUM!	#NUM!
Prostratin / Mock	Q9UKV5_S542_M1_3	Q9UKV5	Phospho (STY)	2.55611	2.55611	9.81079e-14	2.31949e-12	16	Q9UKV5	AMFR	E3 ubiquitin-protein ligase AMFR	AMFR_HUMAN	6	488.119	5.88119	Prostratin	Mock	#NUM!	#NUM!	#NUM!
Prostratin / Mock	Q99661_S106_M1_3	Q99661	Phospho (STY)	3.18156	3.18156	9.85662e-14	2.32665e-12	14	Q99661	KIF2C	Kinesin-like protein KIF2C	KIF2C_HUMAN	15	807.29	9.0729	Prostratin	Mock	#NUM!	#NUM!	#NUM!
SAHA / PMA	O96007_S20_M1_3	O96007	Phospho (STY)	-0.982518	0.982518	9.89545e-14	2.33321e-12	16	O96007	MOCS2	Molybdopterin synthase catalytic subunit	MOC2B_HUMAN	3	-49.3904	0.506096	SAHA	PMA	#NUM!	#NUM!	#NUM!
PMA / Mock	Q9Y6G9_S207_M1_3	Q9Y6G9	Phospho (STY)	0.596289	0.596289	1.00016e-13	2.3556e-12	16	Q9Y6G9	DYNC1LI1	Cytoplasmic dynein 1 light intermediate chain 1	DC1L1_HUMAN	16	51.1823	1.51182	PMA	Mock	#NUM!	#NUM!	#NUM!
SAHA / PMA	Q9UHB6_S698_M1_3	Q9UHB6	Phospho (STY)	-2.14359	2.14359	1.00542e-13	2.36537e-12	16	Q9UHB6	LIMA1	LIM domain and actin-binding protein 1	LIMA1_HUMAN	21	-77.3684	0.226316	SAHA	PMA	#NUM!	#NUM!	#NUM!
Prostratin / Mock	Q99741_S54_M1_3	Q99741	Phospho (STY)	-1.51014	1.51014	1.00952e-13	2.37238e-12	16	Q99741	CDC6	Cell division control protein 6 homolog	CDC6_HUMAN	6	-64.8923	0.351077	Prostratin	Mock	#NUM!	#NUM!	#NUM!
Prostratin / SAHA	Q8NCF5_S204_M1_3	Q8NCF5	Phospho (STY)	1.56826	1.56826	1.01438e-13	2.38116e-12	16	Q8NCF5	NFATC2IP	NFATC2-interacting protein	NF2IP_HUMAN	12	196.548	2.96548	Prostratin	SAHA	#NUM!	#NUM!	#NUM!
SAHA / Mock	Q9H0D6_S448_M1_3	Q9H0D6	Phospho (STY)	1.08676	1.08676	1.0226e-13	2.39778e-12	16	Q9H0D6	XRN2	5'-3' exoribonuclease 2	XRN2_HUMAN	17	112.396	2.12396	SAHA	Mock	#NUM!	#NUM!	#NUM!
Prostratin / SAHA	O75909_S340_M1_3	O75909	Phospho (STY)	-1.38201	1.38201	1.02839e-13	2.40868e-12	16	O75909	CCNK	Cyclin-K	CCNK_HUMAN	7	-61.6316	0.383684	Prostratin	SAHA	#NUM!	#NUM!	#NUM!
Prostratin / SAHA	Q99442_T375_M1_3	Q99442	Phospho (STY)	1.29858	1.29858	1.04172e-13	2.43721e-12	16	Q99442	SEC62	Translocation protein SEC62	SEC62_HUMAN	8	145.987	2.45987	Prostratin	SAHA	#NUM!	#NUM!	#NUM!
SAHA / Mock	O95819_T834_M1_3	O95819	Phospho (STY)	-1.5543	1.5543	1.04704e-13	2.44694e-12	16	O95819	MAP4K4	Mitogen-activated protein kinase kinase kinase kinase 4	M4K4_HUMAN	27	-65.9506	0.340494	SAHA	Mock	#NUM!	#NUM!	#NUM!
Prostratin / SAHA	P46013_S1131_M1_3	P46013	Phospho (STY)	1.37456	1.37456	1.05462e-13	2.46193e-12	16	P46013	MKI67	Proliferation marker protein Ki-67	KI67_HUMAN	107	159.289	2.59289	Prostratin	SAHA	#NUM!	#NUM!	#NUM!
SAHA / Mock	Q86W92_S794_M1_3	Q86W92	Phospho (STY)	3.87414	3.87414	1.05923e-13	2.46999e-12	14	Q86W92	PPFIBP1	Liprin-beta-1	LIPB1_HUMAN	14	1366.33	14.6633	SAHA	Mock	#NUM!	#NUM!	#NUM!
Prostratin / SAHA	Q8WYJ6_C209_M1_0	Q8WYJ6	Carbamidomethyl (C)	1.86964	1.86964	1.06871e-13	2.48935e-12	16	Q8WYJ6	SEPTIN1	Septin-1	SEPT1_HUMAN	15	265.44	3.6544	Prostratin	SAHA	#NUM!	#NUM!	#NUM!
Prostratin / SAHA	Q8TEW0_S852_M1_3	Q8TEW0	Phospho (STY)	-0.967622	0.967622	1.07265e-13	2.49576e-12	16	Q8TEW0	PARD3	Partitioning defective 3 homolog	PARD3_HUMAN	21	-48.8652	0.511348	Prostratin	SAHA	#NUM!	#NUM!	#NUM!
Prostratin / Mock	Q13049_S335_M1_3	Q13049	Phospho (STY)	-1.5951	1.5951	1.08129e-13	2.5127e-12	16	Q13049	TRIM32	E3 ubiquitin-protein ligase TRIM32	TRI32_HUMAN	2	-66.9001	0.330999	Prostratin	Mock	#NUM!	#NUM!	#NUM!
Prostratin / Mock	Q9BWT1_S190_M1_3	Q9BWT1	Phospho (STY)	-1.76619	1.76619	1.08333e-13	2.5127e-12	16	Q9BWT1	CDCA7	Cell division cycle-associated protein 7	CDCA7_HUMAN	4	-70.6015	0.293985	Prostratin	Mock	#NUM!	#NUM!	#NUM!
Prostratin / Mock	Q9UI08_S349_M2_3	Q9UI08	Phospho (STY)	6.12916	6.12916	1.08468e-13	2.5127e-12	14	Q9UI08	EVL	Ena/VASP-like protein	EVL_HUMAN	20	6899.42	69.9942	Prostratin	Mock	#NUM!	#NUM!	#NUM!
Prostratin / Mock	Q9UI08_S345_M2_3	Q9UI08	Phospho (STY)	6.12916	6.12916	1.08468e-13	2.5127e-12	14	Q9UI08	EVL	Ena/VASP-like protein	EVL_HUMAN	20	6899.42	69.9942	Prostratin	Mock	#NUM!	#NUM!	#NUM!
Prostratin / SAHA	O14646_S1689_M1_3	O14646	Phospho (STY)	1.05541	1.05541	1.09976e-13	2.52755e-12	16	O14646	CHD1	Chromodomain-helicase-DNA-binding protein 1	CHD1_HUMAN	28	107.831	2.07831	Prostratin	SAHA	#NUM!	#NUM!	#NUM!
SAHA / Mock	O94819_S107_M1_3	O94819	Phospho (STY)	-0.556238	0.556238	1.09476e-13	2.52755e-12	16	O94819	KBTBD11	Kelch repeat and BTB domain-containing protein 11	KBTBB_HUMAN	4	-31.9927	0.680073	SAHA	Mock	#NUM!	#NUM!	#NUM!
SAHA / Mock	O94819_C99_M1_0	O94819	Carbamidomethyl (C)	-0.556238	0.556238	1.09476e-13	2.52755e-12	16	O94819	KBTBD11	Kelch repeat and BTB domain-containing protein 11	KBTBB_HUMAN	4	-31.9927	0.680073	SAHA	Mock	#NUM!	#NUM!	#NUM!
Prostratin / SAHA	Q8WYJ6_S211_M1_3	Q8WYJ6	Phospho (STY)	1.86239	1.86239	1.09789e-13	2.52755e-12	16	Q8WYJ6	SEPTIN1	Septin-1	SEPT1_HUMAN	15	263.611	3.63611	Prostratin	SAHA	#NUM!	#NUM!	#NUM!
PMA / Mock	Q9UKL3_S567_M1_3	Q9UKL3	Phospho (STY)	-1.04772	1.04772	1.09817e-13	2.52755e-12	16	Q9UKL3	CASP8AP2	CASP8-associated protein 2	C8AP2_HUMAN	23	-51.6269	0.483731	PMA	Mock	#NUM!	#NUM!	#NUM!
PMA / Mock	Q6PIF2_T144_M2_3	Q6PIF2	Phospho (STY)	1.71008	1.71008	1.10065e-13	2.52755e-12	14	Q6PIF2	SYCE2	Synaptonemal complex central element protein 2	SYCE2_HUMAN	1	227.179	3.27179	PMA	Mock	#NUM!	#NUM!	#NUM!
PMA / Mock	Q6PIF2_S140_M2_3	Q6PIF2	Phospho (STY)	1.71008	1.71008	1.10065e-13	2.52755e-12	14	Q6PIF2	SYCE2	Synaptonemal complex central element protein 2	SYCE2_HUMAN	1	227.179	3.27179	PMA	Mock	#NUM!	#NUM!	#NUM!
PMA / Mock	Q6PIF2_M136_M1_2	Q6PIF2	Oxidation (M)	1.71008	1.71008	1.10065e-13	2.52755e-12	14	Q6PIF2	SYCE2	Synaptonemal complex central element protein 2	SYCE2_HUMAN	1	227.179	3.27179	PMA	Mock	#NUM!	#NUM!	#NUM!
PMA / Mock	O75152_S108_M1_3	O75152	Phospho (STY)	0.446631	0.446631	1.10686e-13	2.53906e-12	16	O75152	ZC3H11A	Zinc finger CCCH domain-containing protein 11A	ZC11A_HUMAN	17	36.2854	1.36285	PMA	Mock	#NUM!	#NUM!	#NUM!
PMA / Mock	Q9UQ35_S778_M2_3	Q9UQ35	Phospho (STY)	0.604671	0.604671	1.11153e-13	2.54701e-12	16	Q9UQ35	SRRM2	Serine/arginine repetitive matrix protein 2	SRRM2_HUMAN	207	52.0632	1.52063	PMA	Mock	#NUM!	#NUM!	#NUM!
SAHA / Mock	P82094_S77_M2_3	P82094	Phospho (STY)	2.84179	2.84179	1.14999e-13	2.62562e-12	16	P82094	TMF1	TATA element modulatory factor	TMF1_HUMAN	12	616.909	7.16909	SAHA	Mock	#NUM!	#NUM!	#NUM!
SAHA / Mock	P82094_S72_M2_3	P82094	Phospho (STY)	2.84179	2.84179	1.14999e-13	2.62562e-12	16	P82094	TMF1	TATA element modulatory factor	TMF1_HUMAN	12	616.909	7.16909	SAHA	Mock	#NUM!	#NUM!	#NUM!
SAHA / Mock	Q13017_S765_M1_3	Q13017	Phospho (STY)	1.62696	1.62696	1.15139e-13	2.62562e-12	16	Q13017	ARHGAP5	Rho GTPase-activating protein 5	RHG05_HUMAN	13	208.861	3.08861	SAHA	Mock	#NUM!	#NUM!	#NUM!
Prostratin / SAHA	Q9NXG2_S88_M2_3	Q9NXG2	Phospho (STY)	0.753871	0.753871	1.15204e-13	2.62562e-12	16	Q9NXG2	THUMPD1	THUMP domain-containing protein 1	THUM1_HUMAN	12	68.6312	1.68631	Prostratin	SAHA	#NUM!	#NUM!	#NUM!
Prostratin / SAHA	Q9NXG2_S86_M2_3	Q9NXG2	Phospho (STY)	0.753871	0.753871	1.15204e-13	2.62562e-12	16	Q9NXG2	THUMPD1	THUMP domain-containing protein 1	THUM1_HUMAN	12	68.6312	1.68631	Prostratin	SAHA	#NUM!	#NUM!	#NUM!
SAHA / PMA	P16284_S647_M1_3	P16284	Phospho (STY)	-5.23724	5.23724	1.16745e-13	2.65788e-12	14	P16284	PECAM1	Platelet endothelial cell adhesion molecule	PECA1_HUMAN	7	-97.3489	0.0265115	SAHA	PMA	#NUM!	#NUM!	#NUM!
Prostratin / Mock	P17096_S44_M1_3	P17096	Phospho (STY)	1.26447	1.26447	1.18615e-13	2.69754e-12	16	P17096	HMGA1	High mobility group protein HMG-I/HMG-Y	HMGA1_HUMAN	10	140.238	2.40238	Prostratin	Mock	#NUM!	#NUM!	#NUM!
Prostratin / SAHA	O75179_S2401_M1_3	O75179	Phospho (STY)	0.85054	0.85054	1.19347e-13	2.71127e-12	14	O75179	ANKRD17	Ankyrin repeat domain-containing protein 17	ANR17_HUMAN	23	80.3176	1.80318	Prostratin	SAHA	#NUM!	#NUM!	#NUM!
Prostratin / SAHA	Q96DU7_S9_M1_3	Q96DU7	Phospho (STY)	4.27314	4.27314	1.21087e-13	2.74784e-12	12	Q96DU7	ITPKC	Inositol-trisphosphate 3-kinase C	IP3KC_HUMAN	4	1833.49	19.3349	Prostratin	SAHA	#NUM!	#NUM!	#NUM!
SAHA / Mock	Q99942_T94_M1_3	Q99942	Phospho (STY)	1.77109	1.77109	1.21356e-13	2.751e-12	16	Q99942	RNF5	E3 ubiquitin-protein ligase RNF5	RNF5_HUMAN	4	241.312	3.41312	SAHA	Mock	#NUM!	#NUM!	#NUM!
Prostratin / Mock	Q9Y618_T1436_M1_3	Q9Y618	Phospho (STY)	-1.27877	1.27877	1.21499e-13	2.75129e-12	16	Q9Y618	NCOR2	Nuclear receptor corepressor 2	NCOR2_HUMAN	55	-58.7855	0.412145	Prostratin	Mock	#NUM!	#NUM!	#NUM!
SAHA / PMA	Q9NXE4_T708_M1_3	Q9NXE4	Phospho (STY)	2.28547	2.28547	1.23501e-13	2.79065e-12	16	Q9NXE4	SMPD4	Sphingomyelin phosphodiesterase 4	NSMA3_HUMAN	6	387.524	4.87524	SAHA	PMA	#NUM!	#NUM!	#NUM!
SAHA / PMA	Q9NXE4_C698_M1_0	Q9NXE4	Carbamidomethyl (C)	2.28547	2.28547	1.23501e-13	2.79065e-12	16	Q9NXE4	SMPD4	Sphingomyelin phosphodiesterase 4	NSMA3_HUMAN	6	387.524	4.87524	SAHA	PMA	#NUM!	#NUM!	#NUM!
SAHA / PMA	Q6NYC8_S145_M1_3	Q6NYC8	Phospho (STY)	-2.62782	2.62782	1.23999e-13	2.7989e-12	16	Q6NYC8	PPP1R18	Phostensin	PPR18_HUMAN	16	-83.8212	0.161788	SAHA	PMA	#NUM!	#NUM!	#NUM!
PMA / Mock	P35611_S465_M1_3	P35611	Phospho (STY)	-1.03846	1.03846	1.2597e-13	2.83919e-12	16	P35611	ADD1	Alpha-adducin	ADDA_HUMAN	20	-51.3153	0.486847	PMA	Mock	#NUM!	#NUM!	#NUM!
Prostratin / Mock	Q99856_S119_M1_3	Q99856	Phospho (STY)	-0.392928	0.392928	1.26052e-13	2.83919e-12	16	Q99856	ARID3A	AT-rich interactive domain-containing protein 3A	ARI3A_HUMAN	4	-23.8417	0.761583	Prostratin	Mock	#NUM!	#NUM!	#NUM!
PMA / Mock	O95819_S639_M1_3	O95819	Phospho (STY)	1.21133	1.21133	1.29748e-13	2.91701e-12	16	O95819	MAP4K4	Mitogen-activated protein kinase kinase kinase kinase 4	M4K4_HUMAN	27	131.551	2.31551	PMA	Mock	#NUM!	#NUM!	#NUM!
PMA / Mock	Q9UQ35_T866_M1_3	Q9UQ35	Phospho (STY)	-0.783423	0.783423	1.29783e-13	2.91701e-12	16	Q9UQ35	SRRM2	Serine/arginine repetitive matrix protein 2	SRRM2_HUMAN	207	-41.9013	0.580987	PMA	Mock	#NUM!	#NUM!	#NUM!
PMA / Mock	Q7Z6Z7_C3658_M1_0	Q7Z6Z7	Carbamidomethyl (C)	4.05729	4.05729	1.32365e-13	2.97189e-12	16	Q7Z6Z7	HUWE1	E3 ubiquitin-protein ligase HUWE1	HUWE1_HUMAN	56	1564.81	16.6481	PMA	Mock	#NUM!	#NUM!	#NUM!
PMA / Mock	Q86Y01_S279_M1_3	Q86Y01	Phospho (STY)	1.6652	1.6652	1.33183e-13	2.98077e-12	16	Q86Y01	DTX1	E3 ubiquitin-protein ligase DTX1	DTX1_HUMAN	5	217.157	3.17157	PMA	Mock	#NUM!	#NUM!	#NUM!
SAHA / PMA	Q9BQG0_S1163_M1_3	Q9BQG0	Phospho (STY)	0.755915	0.755915	1.33018e-13	2.98077e-12	16	Q9BQG0	MYBBP1A	Myb-binding protein 1A	MBB1A_HUMAN	31	68.8702	1.6887	SAHA	PMA	#NUM!	#NUM!	#NUM!
PMA / Mock	Q9H4M9_S456_M1_3	Q9H4M9	Phospho (STY)	-0.612244	0.612244	1.33045e-13	2.98077e-12	16	Q9H4M9	EHD1	EH domain-containing protein 1	EHD1_HUMAN	10	-34.5822	0.654178	PMA	Mock	#NUM!	#NUM!	#NUM!
SAHA / Mock	Q6WKZ4_S545_M1_3	Q6WKZ4	Phospho (STY)	1.14868	1.14868	1.34573e-13	3.00868e-12	16	Q6WKZ4	RAB11FIP1	Rab11 family-interacting protein 1	RFIP1_HUMAN	19	121.71	2.2171	SAHA	Mock	#NUM!	#NUM!	#NUM!
SAHA / Mock	P61204_S147_M1_3	P61204;P84077	Phospho (STY)	-0.521424	0.521424	1.35861e-13	3.03108e-12	16	P61204;P84077	ARF3;ARF1	ADP-ribosylation factor 3;ADP-ribosylation factor 1	ARF3_HUMAN;ARF1_HUMAN	4	-30.3316	0.696684	SAHA	Mock	#NUM!	#NUM!	#NUM!
SAHA / Mock	P84077_S147_M1_3	P61204;P84077	Phospho (STY)	-0.521424	0.521424	1.35861e-13	3.03108e-12	16	P61204;P84077	ARF3;ARF1	ADP-ribosylation factor 3;ADP-ribosylation factor 1	ARF3_HUMAN;ARF1_HUMAN	4	-30.3316	0.696684	SAHA	Mock	#NUM!	#NUM!	#NUM!
SAHA / PMA	P0C1Z6_S252_M1_3	P0C1Z6	Phospho (STY)	-1.08573	1.08573	1.36371e-13	3.03613e-12	16	P0C1Z6	TFPT	TCF3 fusion partner	TFPT_HUMAN	7	-52.8847	0.471153	SAHA	PMA	#NUM!	#NUM!	#NUM!
SAHA / PMA	P17535_S255_M1_3	P17535	Phospho (STY)	-1.45624	1.45624	1.36518e-13	3.03613e-12	16	P17535	JUND	Transcription factor JunD	JUND_HUMAN	4	-63.5559	0.364441	SAHA	PMA	#NUM!	#NUM!	#NUM!
PMA / Mock	P18858_T195_M1_3	P18858	Phospho (STY)	-0.636468	0.636468	1.36512e-13	3.03613e-12	16	P18858	LIG1	DNA ligase 1	DNLI1_HUMAN	32	-35.6714	0.643286	PMA	Mock	#NUM!	#NUM!	#NUM!
SAHA / PMA	P78527_S3205_M1_3	P78527	Phospho (STY)	3.28664	3.28664	1.37825e-13	3.06198e-12	16	P78527	PRKDC	DNA-dependent protein kinase catalytic subunit	PRKDC_HUMAN	117	875.835	9.75835	SAHA	PMA	#NUM!	#NUM!	#NUM!
SAHA / Mock	O75367_T129_M1_3	O75367	Phospho (STY)	1.63143	1.63143	1.38688e-13	3.07791e-12	16	O75367	MACROH2A1	Core histone macro-H2A.1	H2AY_HUMAN	11	209.82	3.0982	SAHA	Mock	#NUM!	#NUM!	#NUM!
Prostratin / SAHA	Q92619_M1116_M1_2	Q92619	Oxidation (M)	1.69997	1.69997	1.39111e-13	3.08407e-12	16	Q92619	ARHGAP45	Rho GTPase-activating protein 45	HMHA1_HUMAN	21	224.895	3.24895	Prostratin	SAHA	#NUM!	#NUM!	#NUM!
SAHA / Mock	Q8ND25_S123_M1_3	Q8ND25	Phospho (STY)	-4.07727	4.07727	1.39652e-13	3.09282e-12	12	Q8ND25	ZNRF1	E3 ubiquitin-protein ligase ZNRF1	ZNRF1_HUMAN	5	-94.0759	0.0592407	SAHA	Mock	#NUM!	#NUM!	#NUM!
Prostratin / SAHA	P49792_S955_M1_3	P49792	Phospho (STY)	1.03175	1.03175	1.39909e-13	3.09527e-12	16	P49792	RANBP2	E3 SUMO-protein ligase RanBP2	RBP2_HUMAN	50	104.451	2.04451	Prostratin	SAHA	#NUM!	#NUM!	#NUM!
SAHA / PMA	P17029_S208_M1_3	P17029	Phospho (STY)	1.92194	1.92194	1.40633e-13	3.10804e-12	16	P17029	ZKSCAN1	Zinc finger protein with KRAB and SCAN domains 1	ZKSC1_HUMAN	9	278.933	3.78933	SAHA	PMA	#NUM!	#NUM!	#NUM!
PMA / Mock	Q9Y2X7_S362_M1_3	Q9Y2X7	Phospho (STY)	2.1327	2.1327	1.42547e-13	3.14704e-12	16	Q9Y2X7	GIT1	ARF GTPase-activating protein GIT1	GIT1_HUMAN	12	338.537	4.38537	PMA	Mock	#NUM!	#NUM!	#NUM!
SAHA / Mock	P08621_S320_M1_3	P08621	Phospho (STY)	-1.68716	1.68716	1.44077e-13	3.17751e-12	16	P08621	SNRNP70	U1 small nuclear ribonucleoprotein 70 kDa	RU17_HUMAN	13	-68.9462	0.310538	SAHA	Mock	#NUM!	#NUM!	#NUM!
Prostratin / Mock	P78559_S605_M1_3	P78559	Phospho (STY)	-1.91095	1.91095	1.4429e-13	3.17889e-12	16	P78559	MAP1A	Microtubule-associated protein 1A	MAP1A_HUMAN	102	-73.4082	0.265918	Prostratin	Mock	#NUM!	#NUM!	#NUM!
SAHA / PMA	Q9H211_S31_M2_3	Q9H211	Phospho (STY)	1.11366	1.11366	1.44949e-13	3.18347e-12	16	Q9H211	CDT1	DNA replication factor Cdt1	CDT1_HUMAN	8	116.395	2.16395	SAHA	PMA	#NUM!	#NUM!	#NUM!
SAHA / PMA	Q9H211_T29_M2_3	Q9H211	Phospho (STY)	1.11366	1.11366	1.44949e-13	3.18347e-12	16	Q9H211	CDT1	DNA replication factor Cdt1	CDT1_HUMAN	8	116.395	2.16395	SAHA	PMA	#NUM!	#NUM!	#NUM!
SAHA / PMA	Q9H211_C27_M1_0	Q9H211	Carbamidomethyl (C)	1.11366	1.11366	1.44949e-13	3.18347e-12	16	Q9H211	CDT1	DNA replication factor Cdt1	CDT1_HUMAN	8	116.395	2.16395	SAHA	PMA	#NUM!	#NUM!	#NUM!
PMA / Mock	P06748_S254_M1_3	P06748	Phospho (STY)	-0.4839	0.4839	1.45881e-13	3.2006e-12	16	P06748	NPM1	Nucleophosmin	NPM_HUMAN	19	-28.4958	0.715042	PMA	Mock	#NUM!	#NUM!	#NUM!
Prostratin / SAHA	Q96NW4_S634_M1_3	Q96NW4	Phospho (STY)	-1.58046	1.58046	1.46593e-13	3.21288e-12	14	Q96NW4	ANKRD27	Ankyrin repeat domain-containing protein 27	ANR27_HUMAN	4	-66.5625	0.334375	Prostratin	SAHA	#NUM!	#NUM!	#NUM!
Prostratin / SAHA	Q8IX90_S267_M2_3	Q8IX90	Phospho (STY)	-2.01873	2.01873	1.47432e-13	3.22459e-12	16	Q8IX90	SKA3	Spindle and kinetochore-associated protein 3	SKA3_HUMAN	19	-75.3224	0.246776	Prostratin	SAHA	#NUM!	#NUM!	#NUM!
Prostratin / SAHA	Q8IX90_T265_M2_3	Q8IX90	Phospho (STY)	-2.01873	2.01873	1.47432e-13	3.22459e-12	16	Q8IX90	SKA3	Spindle and kinetochore-associated protein 3	SKA3_HUMAN	19	-75.3224	0.246776	Prostratin	SAHA	#NUM!	#NUM!	#NUM!
Prostratin / SAHA	Q9UBC2_S255_M1_3	Q9UBC2	Phospho (STY)	-1.24659	1.24659	1.48212e-13	3.2383e-12	16	Q9UBC2	EPS15L1	Epidermal growth factor receptor substrate 15-like 1	EP15R_HUMAN	33	-57.8556	0.421444	Prostratin	SAHA	#NUM!	#NUM!	#NUM!
Prostratin / SAHA	P50991_C120_M1_0	P50991	Carbamidomethyl (C)	1.41416	1.41416	1.48377e-13	3.23857e-12	16	P50991	CCT4	T-complex protein 1 subunit delta	TCPD_HUMAN	29	166.505	2.66505	Prostratin	SAHA	#NUM!	#NUM!	#NUM!
Prostratin / Mock	Q9UK76_T54_M1_3	Q9UK76	Phospho (STY)	-0.713834	0.713834	1.4952e-13	3.26016e-12	14	Q9UK76	JPT1	Jupiter microtubule associated homolog 1	JUPI1_HUMAN	11	-39.0302	0.609698	Prostratin	Mock	#NUM!	#NUM!	#NUM!
Prostratin / Mock	Q9H8Y8_T225_M1_3	Q9H8Y8	Phospho (STY)	0.756518	0.756518	1.50518e-13	3.27854e-12	16	Q9H8Y8	GORASP2	Golgi reassembly-stacking protein 2	GORS2_HUMAN	8	68.9408	1.68941	Prostratin	Mock	#NUM!	#NUM!	#NUM!
Prostratin / Mock	P62070_C183_M1_0	P62070	Carbamidomethyl (C)	1.44339	1.44339	1.51332e-13	3.29287e-12	16	P62070	RRAS2	Ras-related protein R-Ras2	RRAS2_HUMAN	4	171.96	2.7196	Prostratin	Mock	#NUM!	#NUM!	#NUM!
Prostratin / PMA	Q14684_S706_M1_3	Q14684	Phospho (STY)	-0.122793	0.122793	1.53038e-13	3.32658e-12	16	Q14684	RRP1B	Ribosomal RNA processing protein 1 homolog B	RRP1B_HUMAN	25	-8.15921	0.918408	Prostratin	PMA	#NUM!	#NUM!	#NUM!
SAHA / Mock	Q6ZSS7_T10_M1_3	Q6ZSS7	Phospho (STY)	-1.53079	1.53079	1.5444e-13	3.35361e-12	16	Q6ZSS7	MFSD6	Major facilitator superfamily domain-containing protein 6	MFSD6_HUMAN	7	-65.3913	0.346087	SAHA	Mock	#NUM!	#NUM!	#NUM!
PMA / Mock	P42331_S362_M1_3	P42331	Phospho (STY)	3.19968	3.19968	1.55211e-13	3.36688e-12	16	P42331	ARHGAP25	Rho GTPase-activating protein 25	RHG25_HUMAN	12	818.756	9.18756	PMA	Mock	#NUM!	#NUM!	#NUM!
PMA / Mock	P43403_S301_M1_3	P43403	Phospho (STY)	1.1417	1.1417	1.55442e-13	3.36845e-12	16	P43403	ZAP70	Tyrosine-protein kinase ZAP-70	ZAP70_HUMAN	22	120.642	2.20642	PMA	Mock	#NUM!	#NUM!	#NUM!
Prostratin / Mock	Q15834_C198_M1_0	Q15834	Carbamidomethyl (C)	-1.4936	1.4936	1.55743e-13	3.37151e-12	16	Q15834	CCDC85B	Coiled-coil domain-containing protein 85B	CC85B_HUMAN	1	-64.4874	0.355126	Prostratin	Mock	#NUM!	#NUM!	#NUM!
SAHA / Mock	P49770_S103_M1_3	P49770	Phospho (STY)	-1.92367	1.92367	1.56799e-13	3.39087e-12	16	P49770	EIF2B2	Translation initiation factor eIF2B subunit beta	EI2BB_HUMAN	4	-73.6416	0.263584	SAHA	Mock	#NUM!	#NUM!	#NUM!
PMA / Mock	P52272_T665_M1_3	P52272	Phospho (STY)	1.80403	1.80403	1.56958e-13	3.39087e-12	12	P52272	HNRNPM	Heterogeneous nuclear ribonucleoprotein M	HNRPM_HUMAN	36	249.195	3.49195	PMA	Mock	#NUM!	#NUM!	#NUM!
SAHA / Mock	Q7Z2W4_S284_M1_3	Q7Z2W4	Phospho (STY)	-1.19544	1.19544	1.58035e-13	3.41066e-12	16	Q7Z2W4	ZC3HAV1	Zinc finger CCCH-type antiviral protein 1	ZCCHV_HUMAN	25	-56.3348	0.436652	SAHA	Mock	#NUM!	#NUM!	#NUM!
Prostratin / SAHA	Q9UGU5_S512_M1_3	Q9UGU5	Phospho (STY)	0.977977	0.977977	1.58294e-13	3.41276e-12	16	Q9UGU5	HMGXB4	HMG domain-containing protein 4	HMGX4_HUMAN	9	96.9702	1.9697	Prostratin	SAHA	#NUM!	#NUM!	#NUM!
SAHA / PMA	Q14152_S1336_M1_3	Q14152	Phospho (STY)	-1.82837	1.82837	1.58582e-13	3.41549e-12	16	Q14152	EIF3A	Eukaryotic translation initiation factor 3 subunit A	EIF3A_HUMAN	48	-71.8417	0.281583	SAHA	PMA	#NUM!	#NUM!	#NUM!
Prostratin / SAHA	Q9UHB6_S698_M1_3	Q9UHB6	Phospho (STY)	1.86719	1.86719	1.5914e-13	3.42403e-12	16	Q9UHB6	LIMA1	LIM domain and actin-binding protein 1	LIMA1_HUMAN	21	264.821	3.64821	Prostratin	SAHA	#NUM!	#NUM!	#NUM!
Prostratin / Mock	Q9C0C2_T131_M1_3	Q9C0C2	Phospho (STY)	1.49614	1.49614	1.59642e-13	3.43133e-12	16	Q9C0C2	TNKS1BP1	182 kDa tankyrase-1-binding protein	TB182_HUMAN	50	182.088	2.82088	Prostratin	Mock	#NUM!	#NUM!	#NUM!
PMA / Mock	O75781_S116_M1_3	O75781	Phospho (STY)	-1.226	1.226	1.60195e-13	3.43623e-12	16	O75781	PALM	Paralemmin-1	PALM_HUMAN	10	-57.25	0.4275	PMA	Mock	#NUM!	#NUM!	#NUM!
PMA / Mock	Q8IX01_M891_M1_2	Q8IX01	Oxidation (M)	-0.68662	0.68662	1.6012e-13	3.43623e-12	16	Q8IX01	SUGP2	SURP and G-patch domain-containing protein 2	SUGP2_HUMAN	16	-37.8692	0.621308	PMA	Mock	#NUM!	#NUM!	#NUM!
Prostratin / Mock	Q96JN8_S907_M2_3	Q96JN8	Phospho (STY)	2.05818	2.05818	1.61338e-13	3.44678e-12	16	Q96JN8	NEURL4	Neuralized-like protein 4	NEUL4_HUMAN	2	316.46	4.1646	Prostratin	Mock	#NUM!	#NUM!	#NUM!
Prostratin / Mock	Q96JN8_S902_M2_3	Q96JN8	Phospho (STY)	2.05818	2.05818	1.61338e-13	3.44678e-12	16	Q96JN8	NEURL4	Neuralized-like protein 4	NEUL4_HUMAN	2	316.46	4.1646	Prostratin	Mock	#NUM!	#NUM!	#NUM!
SAHA / PMA	Q96T88_S287_M1_3	Q96T88	Phospho (STY)	1.61361	1.61361	1.61274e-13	3.44678e-12	16	Q96T88	UHRF1	E3 ubiquitin-protein ligase UHRF1	UHRF1_HUMAN	21	206.016	3.06016	SAHA	PMA	#NUM!	#NUM!	#NUM!
SAHA / PMA	Q8IWR0_T210_M1_3	Q8IWR0	Phospho (STY)	-3.40908	3.40908	1.61211e-13	3.44678e-12	14	Q8IWR0	ZC3H7A	Zinc finger CCCH domain-containing protein 7A	Z3H7A_HUMAN	5	-90.5862	0.0941382	SAHA	PMA	#NUM!	#NUM!	#NUM!
SAHA / PMA	Q9UPN7_S759_M1_3	Q9UPN7	Phospho (STY)	-1.56643	1.56643	1.62751e-13	3.47344e-12	16	Q9UPN7	PPP6R1	Serine/threonine-protein phosphatase 6 regulatory subunit 1	PP6R1_HUMAN	17	-66.2357	0.337643	SAHA	PMA	#NUM!	#NUM!	#NUM!
SAHA / PMA	P13051_S23_M1_3	P13051	Phospho (STY)	-2.04514	2.04514	1.63727e-13	3.49075e-12	12	P13051	UNG	Uracil-DNA glycosylase	UNG_HUMAN	6	-75.7701	0.242299	SAHA	PMA	#NUM!	#NUM!	#NUM!
SAHA / PMA	Q16763_M195_M1_2	Q16763	Oxidation (M)	3.23087	3.23087	1.66286e-13	3.54174e-12	16	Q16763	UBE2S	Ubiquitin-conjugating enzyme E2 S	UBE2S_HUMAN	6	838.831	9.38831	SAHA	PMA	#NUM!	#NUM!	#NUM!
Prostratin / Mock	Q8WUY9_C169_M1_0	Q8WUY9	Carbamidomethyl (C)	1.76131	1.76131	1.66924e-13	3.54819e-12	16	Q8WUY9	DEPDC1B	DEP domain-containing protein 1B	DEP1B_HUMAN	3	239.006	3.39006	Prostratin	Mock	#NUM!	#NUM!	#NUM!
Prostratin / Mock	Q8WUY9_S160_M1_3	Q8WUY9	Phospho (STY)	1.76131	1.76131	1.66924e-13	3.54819e-12	16	Q8WUY9	DEPDC1B	DEP domain-containing protein 1B	DEP1B_HUMAN	3	239.006	3.39006	Prostratin	Mock	#NUM!	#NUM!	#NUM!
SAHA / Mock	Q96NW4_S634_M1_3	Q96NW4	Phospho (STY)	2.5458	2.5458	1.68185e-13	3.5714e-12	14	Q96NW4	ANKRD27	Ankyrin repeat domain-containing protein 27	ANR27_HUMAN	4	483.932	5.83932	SAHA	Mock	#NUM!	#NUM!	#NUM!
Prostratin / Mock	P16949_S25_M1_3	P16949	Phospho (STY)	2.15103	2.15103	1.68429e-13	3.573e-12	16	P16949	STMN1	Stathmin	STMN1_HUMAN	11	344.144	4.44144	Prostratin	Mock	#NUM!	#NUM!	#NUM!
Prostratin / SAHA	O75691_T1741_M1_3	O75691	Phospho (STY)	0.693842	0.693842	1.69961e-13	3.60188e-12	16	O75691	UTP20	Small subunit processome component 20 homolog	UTP20_HUMAN	15	61.7586	1.61759	Prostratin	SAHA	#NUM!	#NUM!	#NUM!
PMA / Mock	P81877_S321_M1_3	P81877	Phospho (STY)	-0.727917	0.727917	1.72549e-13	3.65306e-12	16	P81877	SSBP2	Single-stranded DNA-binding protein 2	SSBP2_HUMAN	3	-39.6225	0.603775	PMA	Mock	#NUM!	#NUM!	#NUM!
SAHA / PMA	Q9ULU4_S668_M1_3	Q9ULU4	Phospho (STY)	-1.45818	1.45818	1.74385e-13	3.68824e-12	16	Q9ULU4	ZMYND8	MYND-type zinc finger-containing chromatin reader ZMYND8	ZMYD8_HUMAN	22	-63.6047	0.363953	SAHA	PMA	#NUM!	#NUM!	#NUM!
SAHA / Mock	Q92619_S23_M1_3	Q92619	Phospho (STY)	-0.904251	0.904251	1.76663e-13	3.7327e-12	16	Q92619	ARHGAP45	Rho GTPase-activating protein 45	HMHA1_HUMAN	21	-46.569	0.53431	SAHA	Mock	#NUM!	#NUM!	#NUM!
SAHA / Mock	Q07864_S1940_M1_3	Q07864	Phospho (STY)	-2.24492	2.24492	1.77677e-13	3.74664e-12	16	Q07864	POLE	DNA polymerase epsilon catalytic subunit A	DPOE1_HUMAN	4	-78.9034	0.210966	SAHA	Mock	#NUM!	#NUM!	#NUM!
SAHA / Mock	Q07864_C1935_M1_0	Q07864	Carbamidomethyl (C)	-2.24492	2.24492	1.77677e-13	3.74664e-12	16	Q07864	POLE	DNA polymerase epsilon catalytic subunit A	DPOE1_HUMAN	4	-78.9034	0.210966	SAHA	Mock	#NUM!	#NUM!	#NUM!
Prostratin / Mock	Q96GN5_S108_M2_3	Q96GN5	Phospho (STY)	-1.92677	1.92677	1.78259e-13	3.75142e-12	16	Q96GN5	CDCA7L	Cell division cycle-associated 7-like protein	CDA7L_HUMAN	11	-73.6983	0.263017	Prostratin	Mock	#NUM!	#NUM!	#NUM!
Prostratin / Mock	Q96GN5_S105_M2_3	Q96GN5	Phospho (STY)	-1.92677	1.92677	1.78259e-13	3.75142e-12	16	Q96GN5	CDCA7L	Cell division cycle-associated 7-like protein	CDA7L_HUMAN	11	-73.6983	0.263017	Prostratin	Mock	#NUM!	#NUM!	#NUM!
Prostratin / SAHA	Q7Z2W4_C272_M1_0	Q7Z2W4	Carbamidomethyl (C)	1.72045	1.72045	1.78542e-13	3.75365e-12	16	Q7Z2W4	ZC3HAV1	Zinc finger CCCH-type antiviral protein 1	ZCCHV_HUMAN	25	229.539	3.29539	Prostratin	SAHA	#NUM!	#NUM!	#NUM!
PMA / Mock	P78559_S986_M1_3	P78559	Phospho (STY)	-0.469445	0.469445	1.80064e-13	3.77813e-12	16	P78559	MAP1A	Microtubule-associated protein 1A	MAP1A_HUMAN	102	-27.7758	0.722242	PMA	Mock	#NUM!	#NUM!	#NUM!
PMA / Mock	P78559_C984_M1_0	P78559	Carbamidomethyl (C)	-0.469445	0.469445	1.80064e-13	3.77813e-12	16	P78559	MAP1A	Microtubule-associated protein 1A	MAP1A_HUMAN	102	-27.7758	0.722242	PMA	Mock	#NUM!	#NUM!	#NUM!
SAHA / PMA	Q13574_S781_M1_3	Q13574	Phospho (STY)	-3.61445	3.61445	1.8149e-13	3.80427e-12	16	Q13574	DGKZ	Diacylglycerol kinase zeta	DGKZ_HUMAN	4	-91.8353	0.0816475	SAHA	PMA	#NUM!	#NUM!	#NUM!
SAHA / Mock	Q8WUY9_C169_M1_0	Q8WUY9	Carbamidomethyl (C)	-1.56173	1.56173	1.8215e-13	3.81056e-12	16	Q8WUY9	DEPDC1B	DEP domain-containing protein 1B	DEP1B_HUMAN	3	-66.1254	0.338746	SAHA	Mock	#NUM!	#NUM!	#NUM!
SAHA / Mock	Q8WUY9_S160_M1_3	Q8WUY9	Phospho (STY)	-1.56173	1.56173	1.8215e-13	3.81056e-12	16	Q8WUY9	DEPDC1B	DEP domain-containing protein 1B	DEP1B_HUMAN	3	-66.1254	0.338746	SAHA	Mock	#NUM!	#NUM!	#NUM!
Prostratin / Mock	Q6JBY9_S284_M1_3	Q6JBY9	Phospho (STY)	1.56669	1.56669	1.85672e-13	3.8804e-12	16	Q6JBY9	RCSD1	CapZ-interacting protein	CPZIP_HUMAN	25	196.224	2.96224	Prostratin	Mock	#NUM!	#NUM!	#NUM!
PMA / Mock	P85037_S213_M2_3	P85037	Phospho (STY)	-0.922674	0.922674	1.86071e-13	3.88491e-12	16	P85037	FOXK1	Forkhead box protein K1	FOXK1_HUMAN	16	-47.247	0.52753	PMA	Mock	#NUM!	#NUM!	#NUM!
PMA / Mock	P16949_S25_M1_3	P16949	Phospho (STY)	1.86763	1.86763	1.86443e-13	3.88882e-12	16	P16949	STMN1	Stathmin	STMN1_HUMAN	11	264.933	3.64933	PMA	Mock	#NUM!	#NUM!	#NUM!
SAHA / Mock	P20700_S393_M2_3	P20700;Q03252	Phospho (STY)	1.1831	1.1831	1.88117e-13	3.90833e-12	16	P20700;Q03252	LMNB1;LMNB2	Lamin-B1;Lamin-B2	LMNB1_HUMAN;LMNB2_HUMAN	2	127.065	2.27065	SAHA	Mock	#NUM!	#NUM!	#NUM!
SAHA / Mock	P20700_S391_M2_3	P20700;Q03252	Phospho (STY)	1.1831	1.1831	1.88117e-13	3.90833e-12	16	P20700;Q03252	LMNB1;LMNB2	Lamin-B1;Lamin-B2	LMNB1_HUMAN;LMNB2_HUMAN	2	127.065	2.27065	SAHA	Mock	#NUM!	#NUM!	#NUM!
SAHA / Mock	Q03252_S407_M2_3	P20700;Q03252	Phospho (STY)	1.1831	1.1831	1.88117e-13	3.90833e-12	16	P20700;Q03252	LMNB1;LMNB2	Lamin-B1;Lamin-B2	LMNB1_HUMAN;LMNB2_HUMAN	2	127.065	2.27065	SAHA	Mock	#NUM!	#NUM!	#NUM!
SAHA / Mock	Q03252_S405_M2_3	P20700;Q03252	Phospho (STY)	1.1831	1.1831	1.88117e-13	3.90833e-12	16	P20700;Q03252	LMNB1;LMNB2	Lamin-B1;Lamin-B2	LMNB1_HUMAN;LMNB2_HUMAN	2	127.065	2.27065	SAHA	Mock	#NUM!	#NUM!	#NUM!
SAHA / Mock	P49790_T699_M1_3	P49790	Phospho (STY)	2.15481	2.15481	1.88618e-13	3.91489e-12	16	P49790	NUP153	Nuclear pore complex protein Nup153	NU153_HUMAN	43	345.309	4.45309	SAHA	Mock	#NUM!	#NUM!	#NUM!
Prostratin / SAHA	Q96D70_T17_M1_3	Q96D70	Phospho (STY)	-1.96849	1.96849	1.89415e-13	3.92373e-12	16	Q96D70	R3HDM4	R3H domain-containing protein 4	R3HD4_HUMAN	2	-74.448	0.25552	Prostratin	SAHA	#NUM!	#NUM!	#NUM!
Prostratin / SAHA	Q96D70_C9_M1_0	Q96D70	Carbamidomethyl (C)	-1.96849	1.96849	1.89415e-13	3.92373e-12	16	Q96D70	R3HDM4	R3H domain-containing protein 4	R3HD4_HUMAN	2	-74.448	0.25552	Prostratin	SAHA	#NUM!	#NUM!	#NUM!
Prostratin / SAHA	Q9NUL3_S486_M1_3	Q9NUL3	Phospho (STY)	0.925867	0.925867	1.9008e-13	3.93365e-12	14	Q9NUL3	STAU2	Double-stranded RNA-binding protein Staufen homolog 2	STAU2_HUMAN	16	89.9826	1.89983	Prostratin	SAHA	#NUM!	#NUM!	#NUM!
Prostratin / Mock	Q9UBW5_T478_M1_3	Q9UBW5	Phospho (STY)	2.51592	2.51592	1.94228e-13	4.01557e-12	16	Q9UBW5	BIN2	Bridging integrator 2	BIN2_HUMAN	18	471.961	5.71961	Prostratin	Mock	#NUM!	#NUM!	#NUM!
PMA / Mock	Q8TDB6_S202_M1_3	Q8TDB6	Phospho (STY)	1.28176	1.28176	1.94484e-13	4.01693e-12	14	Q8TDB6	DTX3L	E3 ubiquitin-protein ligase DTX3L	DTX3L_HUMAN	8	143.135	2.43135	PMA	Mock	#NUM!	#NUM!	#NUM!
Prostratin / Mock	O14745_S302_M1_3	O14745	Phospho (STY)	-2.64767	2.64767	1.95652e-13	4.03639e-12	12	O14745	NHERF1	Na(+)/H(+) exchange regulatory cofactor NHE-RF1	NHRF1_HUMAN	20	-84.0422	0.159578	Prostratin	Mock	#NUM!	#NUM!	#NUM!
PMA / Mock	Q9UBP0_S245_M1_3	Q9UBP0	Phospho (STY)	1.27933	1.27933	1.95808e-13	4.03639e-12	16	Q9UBP0	SPAST	Spastin	SPAST_HUMAN	8	142.726	2.42726	PMA	Mock	#NUM!	#NUM!	#NUM!
Prostratin / Mock	Q12789_S1068_M1_3	Q12789	Phospho (STY)	-1.43608	1.43608	1.97179e-13	4.05857e-12	16	Q12789	GTF3C1	General transcription factor 3C polypeptide 1	TF3C1_HUMAN	25	-63.0431	0.369569	Prostratin	Mock	#NUM!	#NUM!	#NUM!
SAHA / PMA	Q8N2M8_T573_M1_3	Q8N2M8	Phospho (STY)	2.02524	2.02524	1.97267e-13	4.05857e-12	16	Q8N2M8	CLASRP	CLK4-associating serine/arginine rich protein	CLASR_HUMAN	18	307.06	4.0706	SAHA	PMA	#NUM!	#NUM!	#NUM!
SAHA / Mock	P24723_T656_M1_3	P24723	Phospho (STY)	-1.72325	1.72325	2.01321e-13	4.1299e-12	16	P24723	PRKCH	Protein kinase C eta type	KPCL_HUMAN	6	-69.7134	0.302866	SAHA	Mock	#NUM!	#NUM!	#NUM!
SAHA / PMA	Q9NXV2_S10_M1_3	Q9NXV2	Phospho (STY)	3.07395	3.07395	2.01192e-13	4.1299e-12	16	Q9NXV2	KCTD5	BTB/POZ domain-containing protein KCTD5	KCTD5_HUMAN	5	742.077	8.42077	SAHA	PMA	#NUM!	#NUM!	#NUM!
SAHA / PMA	Q9NXV2_C6_M1_0	Q9NXV2	Carbamidomethyl (C)	3.07395	3.07395	2.01192e-13	4.1299e-12	16	Q9NXV2	KCTD5	BTB/POZ domain-containing protein KCTD5	KCTD5_HUMAN	5	742.077	8.42077	SAHA	PMA	#NUM!	#NUM!	#NUM!
Prostratin / Mock	Q15648_T1215_M2_3	Q15648	Phospho (STY)	-1.04065	1.04065	2.04515e-13	4.18326e-12	16	Q15648	MED1	Mediator of RNA polymerase II transcription subunit 1	MED1_HUMAN	26	-51.389	0.48611	Prostratin	Mock	#NUM!	#NUM!	#NUM!
Prostratin / Mock	Q15648_S1207_M2_3	Q15648	Phospho (STY)	-1.04065	1.04065	2.04515e-13	4.18326e-12	16	Q15648	MED1	Mediator of RNA polymerase II transcription subunit 1	MED1_HUMAN	26	-51.389	0.48611	Prostratin	Mock	#NUM!	#NUM!	#NUM!
PMA / Mock	Q9BXK5_S426_M1_3	Q9BXK5	Phospho (STY)	1.95064	1.95064	2.04412e-13	4.18326e-12	14	Q9BXK5	BCL2L13	Bcl-2-like protein 13	B2L13_HUMAN	8	286.545	3.86545	PMA	Mock	#NUM!	#NUM!	#NUM!
Prostratin / SAHA	O14686_S4359_M1_3	O14686	Phospho (STY)	1.68527	1.68527	2.04791e-13	4.18486e-12	16	O14686	KMT2D	Histone-lysine N-methyltransferase 2D	KMT2D_HUMAN	49	221.6	3.216	Prostratin	SAHA	#NUM!	#NUM!	#NUM!
Prostratin / SAHA	P17096_S36_M1_3	P17096	Phospho (STY)	-2.37785	2.37785	2.06346e-13	4.21256e-12	16	P17096	HMGA1	High mobility group protein HMG-I/HMG-Y	HMGA1_HUMAN	10	-80.7604	0.192396	Prostratin	SAHA	#NUM!	#NUM!	#NUM!
Prostratin / Mock	O75781_S116_M1_3	O75781	Phospho (STY)	-1.15267	1.15267	2.06734e-13	4.21641e-12	16	O75781	PALM	Paralemmin-1	PALM_HUMAN	10	-55.0207	0.449793	Prostratin	Mock	#NUM!	#NUM!	#NUM!
PMA / Mock	P27448_S469_M1_3	P27448	Phospho (STY)	-1.76511	1.76511	2.07351e-13	4.22493e-12	14	P27448	MARK3	MAP/microtubule affinity-regulating kinase 3	MARK3_HUMAN	13	-70.5796	0.294204	PMA	Mock	#NUM!	#NUM!	#NUM!
Prostratin / SAHA	Q14978_S623_M2_3	Q14978	Phospho (STY)	-2.43427	2.43427	2.08411e-13	4.23835e-12	16	Q14978	NOLC1	Nucleolar and coiled-body phosphoprotein 1	NOLC1_HUMAN	49	-81.4983	0.185017	Prostratin	SAHA	#NUM!	#NUM!	#NUM!
Prostratin / SAHA	Q14978_S622_M2_3	Q14978	Phospho (STY)	-2.43427	2.43427	2.08411e-13	4.23835e-12	16	Q14978	NOLC1	Nucleolar and coiled-body phosphoprotein 1	NOLC1_HUMAN	49	-81.4983	0.185017	Prostratin	SAHA	#NUM!	#NUM!	#NUM!
PMA / Mock	Q6JBY9_S216_M1_3	Q6JBY9	Phospho (STY)	2.09228	2.09228	2.08898e-13	4.24011e-12	16	Q6JBY9	RCSD1	CapZ-interacting protein	CPZIP_HUMAN	25	326.421	4.26421	PMA	Mock	#NUM!	#NUM!	#NUM!
Prostratin / Mock	Q8IWY9_T71_M1_3	Q8IWY9	Phospho (STY)	-0.384274	0.384274	2.08749e-13	4.24011e-12	16	Q8IWY9	CDAN1	Codanin-1	CDAN1_HUMAN	5	-23.3835	0.766165	Prostratin	Mock	#NUM!	#NUM!	#NUM!
SAHA / Mock	O94762_C824_M1_0	O94762	Carbamidomethyl (C)	-0.976283	0.976283	2.0965e-13	4.24722e-12	16	O94762	RECQL5	ATP-dependent DNA helicase Q5	RECQ5_HUMAN	9	-49.1712	0.508288	SAHA	Mock	#NUM!	#NUM!	#NUM!
SAHA / Mock	O94762_S815_M1_3	O94762	Phospho (STY)	-0.976283	0.976283	2.0965e-13	4.24722e-12	16	O94762	RECQL5	ATP-dependent DNA helicase Q5	RECQ5_HUMAN	9	-49.1712	0.508288	SAHA	Mock	#NUM!	#NUM!	#NUM!
Prostratin / Mock	Q14865_S1002_M1_3	Q14865	Phospho (STY)	1.64108	1.64108	2.10321e-13	4.25673e-12	16	Q14865	ARID5B	AT-rich interactive domain-containing protein 5B	ARI5B_HUMAN	14	211.9	3.119	Prostratin	Mock	#NUM!	#NUM!	#NUM!
SAHA / PMA	O60244_C621_M1_0	O60244	Carbamidomethyl (C)	-1.25377	1.25377	2.11497e-13	4.27235e-12	16	O60244	MED14	Mediator of RNA polymerase II transcription subunit 14	MED14_HUMAN	5	-58.0649	0.419351	SAHA	PMA	#NUM!	#NUM!	#NUM!
SAHA / PMA	O60244_S617_M1_3	O60244	Phospho (STY)	-1.25377	1.25377	2.11497e-13	4.27235e-12	16	O60244	MED14	Mediator of RNA polymerase II transcription subunit 14	MED14_HUMAN	5	-58.0649	0.419351	SAHA	PMA	#NUM!	#NUM!	#NUM!
Prostratin / SAHA	O95835_S613_M1_3	O95835	Phospho (STY)	2.175	2.175	2.12499e-13	4.2885e-12	12	O95835	LATS1	Serine/threonine-protein kinase LATS1	LATS1_HUMAN	7	351.587	4.51587	Prostratin	SAHA	#NUM!	#NUM!	#NUM!
SAHA / Mock	O43156_S459_M1_3	O43156	Phospho (STY)	1.65761	1.65761	2.12917e-13	4.29285e-12	16	O43156	TTI1	TELO2-interacting protein 1 homolog	TTI1_HUMAN	6	215.494	3.15494	SAHA	Mock	#NUM!	#NUM!	#NUM!
SAHA / Mock	P56524_S565_M1_3	P56524	Phospho (STY)	-1.45907	1.45907	2.13732e-13	4.30518e-12	16	P56524	HDAC4	Histone deacetylase 4	HDAC4_HUMAN	11	-63.6273	0.363727	SAHA	Mock	#NUM!	#NUM!	#NUM!
SAHA / PMA	Q8NDX1_S143_M2_3	Q8NDX1	Phospho (STY)	-2.39532	2.39532	2.1395e-13	4.30546e-12	14	Q8NDX1	PSD4	PH and SEC7 domain-containing protein 4	PSD4_HUMAN	11	-80.992	0.19008	SAHA	PMA	#NUM!	#NUM!	#NUM!
Prostratin / Mock	O96007_S20_M1_3	O96007	Phospho (STY)	1.44034	1.44034	2.14939e-13	4.32125e-12	16	O96007	MOCS2	Molybdopterin synthase catalytic subunit	MOC2B_HUMAN	3	171.384	2.71384	Prostratin	Mock	#NUM!	#NUM!	#NUM!
Prostratin / Mock	O00308_S211_M1_3	O00308	Phospho (STY)	-1.01964	1.01964	2.15843e-13	4.33531e-12	16	O00308	WWP2	NEDD4-like E3 ubiquitin-protein ligase WWP2	WWP2_HUMAN	2	-50.6759	0.493241	Prostratin	Mock	#NUM!	#NUM!	#NUM!
SAHA / Mock	Q8N720_S12_M1_3	Q8N720	Phospho (STY)	-0.81271	0.81271	2.1946e-13	4.40378e-12	16	Q8N720	ZNF655	Zinc finger protein 655	ZN655_HUMAN	2	-43.0689	0.569311	SAHA	Mock	#NUM!	#NUM!	#NUM!
Prostratin / Mock	Q9NS69_S15_M1_3	Q9NS69	Phospho (STY)	2.96621	2.96621	2.205e-13	4.42044e-12	16	Q9NS69	TOMM22	Mitochondrial import receptor subunit TOM22 homolog	TOM22_HUMAN	5	681.481	7.81481	Prostratin	Mock	#NUM!	#NUM!	#NUM!
SAHA / Mock	P17096_S36_M1_3	P17096	Phospho (STY)	2.03501	2.03501	2.22525e-13	4.45682e-12	16	P17096	HMGA1	High mobility group protein HMG-I/HMG-Y	HMGA1_HUMAN	10	309.827	4.09827	SAHA	Mock	#NUM!	#NUM!	#NUM!
SAHA / Mock	Q9UK58_S352_M1_3	Q9UK58	Phospho (STY)	-0.8094	0.8094	2.23975e-13	4.48163e-12	16	Q9UK58	CCNL1	Cyclin-L1	CCNL1_HUMAN	6	-42.9381	0.570619	SAHA	Mock	#NUM!	#NUM!	#NUM!
SAHA / Mock	Q9ULU4_S406_M1_3	Q9ULU4	Phospho (STY)	-1.30918	1.30918	2.25442e-13	4.5067e-12	16	Q9ULU4	ZMYND8	MYND-type zinc finger-containing chromatin reader ZMYND8	ZMYD8_HUMAN	22	-59.6449	0.403551	SAHA	Mock	#NUM!	#NUM!	#NUM!
Prostratin / Mock	Q9C004_S125_M1_3	Q9C004	Phospho (STY)	6.67657	6.67657	2.27456e-13	4.54268e-12	12	Q9C004	SPRY4	Protein sprouty homolog 4	SPY4_HUMAN	2	10129.3	102.293	Prostratin	Mock	#NUM!	#NUM!	#NUM!
Prostratin / Mock	Q9NX58_S276_M1_3	Q9NX58	Phospho (STY)	-0.543066	0.543066	2.30807e-13	4.60525e-12	16	Q9NX58	LYAR	Cell growth-regulating nucleolar protein	LYAR_HUMAN	16	-31.3689	0.686311	Prostratin	Mock	#NUM!	#NUM!	#NUM!
Prostratin / SAHA	Q8IX07_S733_M1_3	Q8IX07	Phospho (STY)	-2.91602	2.91602	2.32821e-13	4.64004e-12	16	Q8IX07	ZFPM1	Zinc finger protein ZFPM1	FOG1_HUMAN	10	-86.7508	0.132492	Prostratin	SAHA	#NUM!	#NUM!	#NUM!
PMA / Mock	Q9Y2W6_T252_M1_3	Q9Y2W6	Phospho (STY)	1.41869	1.41869	2.32989e-13	4.64004e-12	16	Q9Y2W6	TDRKH	Tudor and KH domain-containing protein	TDRKH_HUMAN	4	167.343	2.67343	PMA	Mock	#NUM!	#NUM!	#NUM!
Prostratin / Mock	Q14498_S117_M1_3	Q14498	Phospho (STY)	3.08067	3.08067	2.35234e-13	4.68033e-12	14	Q14498	RBM39	RNA-binding protein 39	RBM39_HUMAN	18	746.007	8.46007	Prostratin	Mock	#NUM!	#NUM!	#NUM!
Prostratin / Mock	Q5VZ89_S1225_M1_3	Q5VZ89	Phospho (STY)	3.50609	3.50609	2.36598e-13	4.69447e-12	16	Q5VZ89	DENND4C	DENN domain-containing protein 4C	DEN4C_HUMAN	28	1036.16	11.3616	Prostratin	Mock	#NUM!	#NUM!	#NUM!
Prostratin / SAHA	Q8ND25_S123_M1_3	Q8ND25	Phospho (STY)	6.50807	6.50807	2.36562e-13	4.69447e-12	12	Q8ND25	ZNRF1	E3 ubiquitin-protein ligase ZNRF1	ZNRF1_HUMAN	5	9001.72	91.0172	Prostratin	SAHA	#NUM!	#NUM!	#NUM!
Prostratin / Mock	Q96D71_S143_M1_3	Q96D71	Phospho (STY)	4.97101	4.97101	2.3661e-13	4.69447e-12	14	Q96D71	REPS1	RalBP1-associated Eps domain-containing protein 1	REPS1_HUMAN	26	3036.33	31.3633	Prostratin	Mock	#NUM!	#NUM!	#NUM!
Prostratin / SAHA	Q9Y2K7_S869_M1_3	Q9Y2K7	Phospho (STY)	1.49297	1.49297	2.38064e-13	4.71448e-12	16	Q9Y2K7	KDM2A	Lysine-specific demethylase 2A	KDM2A_HUMAN	19	181.468	2.81468	Prostratin	SAHA	#NUM!	#NUM!	#NUM!
SAHA / PMA	Q5VVJ2_S218_M1_3	Q5VVJ2	Phospho (STY)	-2.01413	2.01413	2.38031e-13	4.71448e-12	14	Q5VVJ2	MYSM1	Deubiquitinase MYSM1	MYSM1_HUMAN	9	-75.2436	0.247564	SAHA	PMA	#NUM!	#NUM!	#NUM!
SAHA / PMA	Q9H1E3_S113_M1_3	Q9H1E3	Phospho (STY)	1.06698	1.06698	2.39235e-13	4.72986e-12	16	Q9H1E3	NUCKS1	Nuclear ubiquitous casein and cyclin-dependent kinase substrate 1	NUCKS_HUMAN	22	109.504	2.09504	SAHA	PMA	#NUM!	#NUM!	#NUM!
SAHA / Mock	Q9H910_S132_M1_3	Q9H910	Phospho (STY)	-1.06371	1.06371	2.39288e-13	4.72986e-12	16	Q9H910	JPT2	Jupiter microtubule associated homolog 2	JUPI2_HUMAN	13	-52.1601	0.478399	SAHA	Mock	#NUM!	#NUM!	#NUM!
Prostratin / SAHA	Q8N2M8_T573_M1_3	Q8N2M8	Phospho (STY)	-2.07138	2.07138	2.42115e-13	4.78127e-12	16	Q8N2M8	CLASRP	CLK4-associating serine/arginine rich protein	CLASR_HUMAN	18	-76.2068	0.237932	Prostratin	SAHA	#NUM!	#NUM!	#NUM!
Prostratin / SAHA	Q9UIS9_C525_M1_0	Q9UIS9	Carbamidomethyl (C)	-2.30306	2.30306	2.44713e-13	4.82806e-12	16	Q9UIS9	MBD1	Methyl-CpG-binding domain protein 1	MBD1_HUMAN	9	-79.7367	0.202633	Prostratin	SAHA	#NUM!	#NUM!	#NUM!
Prostratin / Mock	P16284_S647_M1_3	P16284	Phospho (STY)	5.49956	5.49956	2.45754e-13	4.83856e-12	16	P16284	PECAM1	Platelet endothelial cell adhesion molecule	PECA1_HUMAN	7	4424.1	45.241	Prostratin	Mock	#NUM!	#NUM!	#NUM!
PMA / Mock	Q04721_S1778_M1_3	Q04721	Phospho (STY)	0.602773	0.602773	2.45632e-13	4.83856e-12	16	Q04721	NOTCH2	Neurogenic locus notch homolog protein 2	NOTC2_HUMAN	11	51.8632	1.51863	PMA	Mock	#NUM!	#NUM!	#NUM!
Prostratin / Mock	Q5TGY3_S596_M1_3	Q5TGY3	Phospho (STY)	0.826438	0.826438	2.46389e-13	4.83856e-12	16	Q5TGY3	AHDC1	Transcription factor Gibbin	AHDC1_HUMAN	22	77.3302	1.7733	Prostratin	Mock	#NUM!	#NUM!	#NUM!
Prostratin / SAHA	Q8NC56_S82_M1_3	Q8NC56	Phospho (STY)	-1.2832	1.2832	2.46088e-13	4.83856e-12	16	Q8NC56	LEMD2	LEM domain-containing protein 2	LEMD2_HUMAN	10	-58.9118	0.410882	Prostratin	SAHA	#NUM!	#NUM!	#NUM!
Prostratin / Mock	Q96MY1_S400_M1_3	Q96MY1	Phospho (STY)	2.02257	2.02257	2.46324e-13	4.83856e-12	14	Q96MY1	NOL4L	Nucleolar protein 4-like	NOL4L_HUMAN	7	306.307	4.06307	Prostratin	Mock	#NUM!	#NUM!	#NUM!
PMA / Mock	O75145_S1164_M1_3	O75145	Phospho (STY)	-2.00858	2.00858	2.48687e-13	4.87916e-12	14	O75145	PPFIA3	Liprin-alpha-3	LIPA3_HUMAN	15	-75.1482	0.248518	PMA	Mock	#NUM!	#NUM!	#NUM!
Prostratin / Mock	Q8WVB6_S64_M1_3	Q8WVB6	Phospho (STY)	-1.21968	1.21968	2.49248e-13	4.88564e-12	14	Q8WVB6	CHTF18	Chromosome transmission fidelity protein 18 homolog	CTF18_HUMAN	12	-57.0623	0.429377	Prostratin	Mock	#NUM!	#NUM!	#NUM!
Prostratin / Mock	Q8WXF1_S477_M1_3	Q8WXF1	Phospho (STY)	-3.18355	3.18355	2.49504e-13	4.88613e-12	12	Q8WXF1	PSPC1	Paraspeckle component 1	PSPC1_HUMAN	11	-88.9933	0.110067	Prostratin	Mock	#NUM!	#NUM!	#NUM!
SAHA / PMA	Q96JY6_S129_M1_3	Q96JY6	Phospho (STY)	-4.36323	4.36323	2.51831e-13	4.92714e-12	16	Q96JY6	PDLIM2	PDZ and LIM domain protein 2	PDLI2_HUMAN	11	-95.1411	0.0485887	SAHA	PMA	#NUM!	#NUM!	#NUM!
SAHA / Mock	Q9UKS7_C60_M1_0	Q9UKS7	Carbamidomethyl (C)	-1.49182	1.49182	2.52352e-13	4.93276e-12	16	Q9UKS7	IKZF2	Zinc finger protein Helios	IKZF2_HUMAN	17	-64.4435	0.355565	SAHA	Mock	#NUM!	#NUM!	#NUM!
SAHA / Mock	Q13595_M209_M1_2	Q13595	Oxidation (M)	0.923726	0.923726	2.53881e-13	4.95807e-12	16	Q13595	TRA2A	Transformer-2 protein homolog alpha	TRA2A_HUMAN	10	89.7008	1.89701	SAHA	Mock	#NUM!	#NUM!	#NUM!
PMA / Mock	Q13042_S560_M1_3	Q13042	Phospho (STY)	2.6557	2.6557	2.54907e-13	4.9735e-12	16	Q13042	CDC16	Cell division cycle protein 16 homolog	CDC16_HUMAN	6	530.153	6.30153	PMA	Mock	#NUM!	#NUM!	#NUM!
Prostratin / Mock	Q14160_S853_M1_3	Q14160	Phospho (STY)	-1.53918	1.53918	2.56047e-13	4.99114e-12	16	Q14160	SCRIB	Protein scribble homolog	SCRIB_HUMAN	35	-65.5918	0.344082	Prostratin	Mock	#NUM!	#NUM!	#NUM!
Prostratin / Mock	Q8IYD2_S19_M1_3	Q8IYD2	Phospho (STY)	-1.34344	1.34344	2.58548e-13	5.03525e-12	16	Q8IYD2	KLHDC8A	Kelch domain-containing protein 8A	KLD8A_HUMAN	1	-60.5921	0.394079	Prostratin	Mock	#NUM!	#NUM!	#NUM!
PMA / Mock	Q8WXI9_T120_M2_3	Q8WXI9	Phospho (STY)	0.99683	0.99683	2.59176e-13	5.04285e-12	16	Q8WXI9	GATAD2B	Transcriptional repressor p66-beta	P66B_HUMAN	13	99.5611	1.99561	PMA	Mock	#NUM!	#NUM!	#NUM!
Prostratin / SAHA	Q99661_S187_M1_3	Q99661	Phospho (STY)	2.60557	2.60557	2.62821e-13	5.10907e-12	14	Q99661	KIF2C	Kinesin-like protein KIF2C	KIF2C_HUMAN	15	508.631	6.08631	Prostratin	SAHA	#NUM!	#NUM!	#NUM!
PMA / Mock	Q92625_S647_M1_3	Q92625	Phospho (STY)	-3.20354	3.20354	2.63159e-13	5.11093e-12	12	Q92625	ANKS1A	Ankyrin repeat and SAM domain-containing protein 1A	ANS1A_HUMAN	12	-89.1448	0.108552	PMA	Mock	#NUM!	#NUM!	#NUM!
Prostratin / SAHA	Q68EM7_S674_M2_3	Q68EM7	Phospho (STY)	0.847573	0.847573	2.63841e-13	5.1148e-12	16	Q68EM7	ARHGAP17	Rho GTPase-activating protein 17	RHG17_HUMAN	14	79.9471	1.79947	Prostratin	SAHA	#NUM!	#NUM!	#NUM!
Prostratin / SAHA	Q68EM7_S676_M2_3	Q68EM7	Phospho (STY)	0.847573	0.847573	2.63841e-13	5.1148e-12	16	Q68EM7	ARHGAP17	Rho GTPase-activating protein 17	RHG17_HUMAN	14	79.9471	1.79947	Prostratin	SAHA	#NUM!	#NUM!	#NUM!
Prostratin / Mock	Q5UIP0_S2161_M1_3	Q5UIP0	Phospho (STY)	-1.70109	1.70109	2.65973e-13	5.15141e-12	16	Q5UIP0	RIF1	Telomere-associated protein RIF1	RIF1_HUMAN	51	-69.2446	0.307554	Prostratin	Mock	#NUM!	#NUM!	#NUM!
PMA / Mock	Q92608_S1685_M1_3	Q92608	Phospho (STY)	1.88121	1.88121	2.6642e-13	5.15533e-12	12	Q92608	DOCK2	Dedicator of cytokinesis protein 2	DOCK2_HUMAN	27	268.383	3.68383	PMA	Mock	#NUM!	#NUM!	#NUM!
SAHA / PMA	Q8NDX1_S143_M1_3	Q8NDX1	Phospho (STY)	-2.84896	2.84896	2.68559e-13	5.19198e-12	14	Q8NDX1	PSD4	PH and SEC7 domain-containing protein 4	PSD4_HUMAN	11	-86.1203	0.138797	SAHA	PMA	#NUM!	#NUM!	#NUM!
Prostratin / Mock	O95671_S239_M1_3	O95671	Phospho (STY)	-0.61414	0.61414	2.71991e-13	5.25353e-12	16	O95671	ASMTL	Probable bifunctional dTTP/UTP pyrophosphatase/methyltransferase protein	ASML_HUMAN	5	-34.6681	0.653319	Prostratin	Mock	#NUM!	#NUM!	#NUM!
SAHA / Mock	O43463_S391_M1_3	O43463	Phospho (STY)	-1.8826	1.8826	2.76136e-13	5.32871e-12	16	O43463	SUV39H1	Histone-lysine N-methyltransferase SUV39H1	SUV91_HUMAN	1	-72.8806	0.271194	SAHA	Mock	#NUM!	#NUM!	#NUM!
SAHA / Mock	Q9NU19_S154_M1_3	Q9NU19	Phospho (STY)	-1.16846	1.16846	2.76721e-13	5.33514e-12	16	Q9NU19	TBC1D22B	TBC1 domain family member 22B	TB22B_HUMAN	5	-55.5105	0.444895	SAHA	Mock	#NUM!	#NUM!	#NUM!
Prostratin / SAHA	Q99661_S106_M1_3	Q99661	Phospho (STY)	2.86598	2.86598	2.77597e-13	5.34715e-12	14	Q99661	KIF2C	Kinesin-like protein KIF2C	KIF2C_HUMAN	15	629.029	7.29029	Prostratin	SAHA	#NUM!	#NUM!	#NUM!
PMA / Mock	Q6NYC8_S145_M1_3	Q6NYC8	Phospho (STY)	2.68869	2.68869	2.78553e-13	5.3607e-12	16	Q6NYC8	PPP1R18	Phostensin	PPR18_HUMAN	16	544.726	6.44726	PMA	Mock	#NUM!	#NUM!	#NUM!
SAHA / PMA	Q63ZY6_S260_M1_3	Q63ZY6	Phospho (STY)	-1.11288	1.11288	2.79416e-13	5.37242e-12	16	Q63ZY6	NSUN5P2	Putative methyltransferase NSUN5C	NSN5C_HUMAN	2	-53.7629	0.462371	SAHA	PMA	#NUM!	#NUM!	#NUM!
Prostratin / Mock	Q96DU7_S9_M1_3	Q96DU7	Phospho (STY)	3.36892	3.36892	2.83275e-13	5.44166e-12	14	Q96DU7	ITPKC	Inositol-trisphosphate 3-kinase C	IP3KC_HUMAN	4	933.105	10.3311	Prostratin	Mock	#NUM!	#NUM!	#NUM!
SAHA / Mock	P12956_S520_M1_3	P12956	Phospho (STY)	2.08152	2.08152	2.84886e-13	5.46764e-12	16	P12956	XRCC6	X-ray repair cross-complementing protein 6	XRCC6_HUMAN	21	323.253	4.23253	SAHA	Mock	#NUM!	#NUM!	#NUM!
SAHA / Mock	P51816_S918_M1_3	P51816	Phospho (STY)	-2.85821	2.85821	2.88469e-13	5.52834e-12	16	P51816	AFF2	AF4/FMR2 family member 2	AFF2_HUMAN	7	-86.2091	0.137909	SAHA	Mock	#NUM!	#NUM!	#NUM!
SAHA / PMA	Q5VT52_S758_M1_3	Q5VT52	Phospho (STY)	-1.49642	1.49642	2.88572e-13	5.52834e-12	16	Q5VT52	RPRD2	Regulation of nuclear pre-mRNA domain-containing protein 2	RPRD2_HUMAN	38	-64.5569	0.354431	SAHA	PMA	#NUM!	#NUM!	#NUM!
Prostratin / SAHA	Q6JBY9_S120_M1_3	Q6JBY9	Phospho (STY)	4.78926	4.78926	2.91982e-13	5.58862e-12	14	Q6JBY9	RCSD1	CapZ-interacting protein	CPZIP_HUMAN	25	2665.1	27.651	Prostratin	SAHA	#NUM!	#NUM!	#NUM!
SAHA / PMA	Q9H8Y8_T433_M1_3	Q9H8Y8	Phospho (STY)	0.816558	0.816558	2.95939e-13	5.65923e-12	14	Q9H8Y8	GORASP2	Golgi reassembly-stacking protein 2	GORS2_HUMAN	8	76.1199	1.7612	SAHA	PMA	#NUM!	#NUM!	#NUM!
SAHA / PMA	P35613_S362_M1_3	P35613	Phospho (STY)	-0.881314	0.881314	2.97128e-13	5.67684e-12	16	P35613	BSG	Basigin	BASI_HUMAN	7	-45.7127	0.542873	SAHA	PMA	#NUM!	#NUM!	#NUM!
Prostratin / Mock	Q86Y91_S404_M1_3	Q86Y91	Phospho (STY)	-0.70182	0.70182	2.98265e-13	5.69342e-12	16	Q86Y91	KIF18B	Kinesin-like protein KIF18B	KI18B_HUMAN	11	-38.5204	0.614796	Prostratin	Mock	#NUM!	#NUM!	#NUM!
SAHA / Mock	O95835_S613_M1_3	O95835	Phospho (STY)	-1.28577	1.28577	2.99446e-13	5.70791e-12	14	O95835	LATS1	Serine/threonine-protein kinase LATS1	LATS1_HUMAN	7	-58.9847	0.410153	SAHA	Mock	#NUM!	#NUM!	#NUM!
SAHA / Mock	Q14004_T1246_M1_3	Q14004	Phospho (STY)	-1.0514	1.0514	3.00104e-13	5.70791e-12	16	Q14004	CDK13	Cyclin-dependent kinase 13	CDK13_HUMAN	19	-51.75	0.4825	SAHA	Mock	#NUM!	#NUM!	#NUM!
SAHA / Mock	Q5T4S7_S181_M2_3	Q5T4S7	Phospho (STY)	1.93849	1.93849	2.9986e-13	5.70791e-12	16	Q5T4S7	UBR4	E3 ubiquitin-protein ligase UBR4	UBR4_HUMAN	50	283.303	3.83303	SAHA	Mock	#NUM!	#NUM!	#NUM!
SAHA / Mock	Q5T4S7_S178_M2_3	Q5T4S7	Phospho (STY)	1.93849	1.93849	2.9986e-13	5.70791e-12	16	Q5T4S7	UBR4	E3 ubiquitin-protein ligase UBR4	UBR4_HUMAN	50	283.303	3.83303	SAHA	Mock	#NUM!	#NUM!	#NUM!
PMA / Mock	Q9NQW6_S485_M1_3	Q9NQW6	Phospho (STY)	2.50464	2.50464	3.04682e-13	5.78977e-12	14	Q9NQW6	ANLN	Anillin	ANLN_HUMAN	26	467.508	5.67508	PMA	Mock	#NUM!	#NUM!	#NUM!
SAHA / PMA	Q96D70_T17_M1_3	Q96D70	Phospho (STY)	2.27125	2.27125	3.05272e-13	5.79058e-12	14	Q96D70	R3HDM4	R3H domain-containing protein 4	R3HD4_HUMAN	2	382.741	4.82741	SAHA	PMA	#NUM!	#NUM!	#NUM!
SAHA / PMA	Q96D70_C9_M1_0	Q96D70	Carbamidomethyl (C)	2.27125	2.27125	3.05272e-13	5.79058e-12	14	Q96D70	R3HDM4	R3H domain-containing protein 4	R3HD4_HUMAN	2	382.741	4.82741	SAHA	PMA	#NUM!	#NUM!	#NUM!
Prostratin / SAHA	Q14160_S1486_M1_3	Q14160	Phospho (STY)	-1.5826	1.5826	3.06072e-13	5.80056e-12	16	Q14160	SCRIB	Protein scribble homolog	SCRIB_HUMAN	35	-66.6121	0.333879	Prostratin	SAHA	#NUM!	#NUM!	#NUM!
Prostratin / Mock	Q92538_S1785_M1_3	Q92538	Phospho (STY)	1.33688	1.33688	3.0811e-13	5.83396e-12	16	Q92538	GBF1	Golgi-specific brefeldin A-resistance guanine nucleotide exchange factor 1	GBF1_HUMAN	19	152.604	2.52604	Prostratin	Mock	#NUM!	#NUM!	#NUM!
PMA / Mock	P46060_S428_M1_3	P46060	Phospho (STY)	2.0115	2.0115	3.09571e-13	5.85637e-12	14	P46060	RANGAP1	Ran GTPase-activating protein 1	RAGP1_HUMAN	20	303.201	4.03201	PMA	Mock	#NUM!	#NUM!	#NUM!
Prostratin / SAHA	Q13330_S522_M1_3	Q13330	Phospho (STY)	2.2784	2.2784	3.11152e-13	5.88102e-12	16	Q13330	MTA1	Metastasis-associated protein MTA1	MTA1_HUMAN	13	385.141	4.85141	Prostratin	SAHA	#NUM!	#NUM!	#NUM!
SAHA / Mock	P17252_S319_M1_3	P17252	Phospho (STY)	2.39896	2.39896	3.11968e-13	5.89118e-12	14	P17252	PRKCA	Protein kinase C alpha type	KPCA_HUMAN	8	427.424	5.27424	SAHA	Mock	#NUM!	#NUM!	#NUM!
Prostratin / Mock	Q9H4E7_S590_M1_3	Q9H4E7	Phospho (STY)	2.21759	2.21759	3.13921e-13	5.91749e-12	16	Q9H4E7	DEF6	Differentially expressed in FDCP 6 homolog	DEFI6_HUMAN	17	365.117	4.65117	Prostratin	Mock	#NUM!	#NUM!	#NUM!
PMA / Mock	Q9BXI6_S489_M1_3	Q9BXI6	Phospho (STY)	5.55448	5.55448	3.13765e-13	5.91749e-12	12	Q9BXI6	TBC1D10A	TBC1 domain family member 10A	TB10A_HUMAN	8	4599.63	46.9963	PMA	Mock	#NUM!	#NUM!	#NUM!
Prostratin / Mock	Q86YV0_S51_M1_3	Q86YV0	Phospho (STY)	5.24395	5.24395	3.1481e-13	5.92896e-12	14	Q86YV0	RASAL3	RAS protein activator like-3	RASL3_HUMAN	29	3689.55	37.8955	Prostratin	Mock	#NUM!	#NUM!	#NUM!
Prostratin / SAHA	Q9NZN8_S165_M1_3	Q9NZN8	Phospho (STY)	1.15176	1.15176	3.1509e-13	5.92896e-12	16	Q9NZN8	CNOT2	CCR4-NOT transcription complex subunit 2	CNOT2_HUMAN	11	122.185	2.22185	Prostratin	SAHA	#NUM!	#NUM!	#NUM!
PMA / Mock	P21333_S2152_M1_3	P21333	Phospho (STY)	2.04495	2.04495	3.16429e-13	5.94886e-12	16	P21333	FLNA	Filamin-A	FLNA_HUMAN	100	312.658	4.12658	PMA	Mock	#NUM!	#NUM!	#NUM!
PMA / Mock	Q9P260_S56_M2_3	Q9P260	Phospho (STY)	2.23974	2.23974	3.17164e-13	5.95211e-12	16	Q9P260	RELCH	RAB11-binding protein RELCH	RELCH_HUMAN	10	372.311	4.72311	PMA	Mock	#NUM!	#NUM!	#NUM!
PMA / Mock	Q9P260_S54_M2_3	Q9P260	Phospho (STY)	2.23974	2.23974	3.17164e-13	5.95211e-12	16	Q9P260	RELCH	RAB11-binding protein RELCH	RELCH_HUMAN	10	372.311	4.72311	PMA	Mock	#NUM!	#NUM!	#NUM!
Prostratin / Mock	O14974_S299_M1_3	O14974	Phospho (STY)	1.29862	1.29862	3.18135e-13	5.96504e-12	16	O14974	PPP1R12A	Protein phosphatase 1 regulatory subunit 12A	MYPT1_HUMAN	30	145.994	2.45994	Prostratin	Mock	#NUM!	#NUM!	#NUM!
SAHA / Mock	P52948_S612_M1_3	P52948	Phospho (STY)	1.78689	1.78689	3.19406e-13	5.98355e-12	16	P52948	NUP98	Nuclear pore complex protein Nup98-Nup96	NUP98_HUMAN	30	245.071	3.45071	SAHA	Mock	#NUM!	#NUM!	#NUM!
SAHA / Mock	Q9NVP2_C178_M2_0	Q9NVP2	Carbamidomethyl (C)	1.96592	1.96592	3.23766e-13	6.0545e-12	16	Q9NVP2	ASF1B	Histone chaperone ASF1B	ASF1B_HUMAN	3	290.66	3.9066	SAHA	Mock	#NUM!	#NUM!	#NUM!
SAHA / Mock	Q9NVP2_C172_M2_0	Q9NVP2	Carbamidomethyl (C)	1.96592	1.96592	3.23766e-13	6.0545e-12	16	Q9NVP2	ASF1B	Histone chaperone ASF1B	ASF1B_HUMAN	3	290.66	3.9066	SAHA	Mock	#NUM!	#NUM!	#NUM!
Prostratin / Mock	Q92625_S647_M1_3	Q92625	Phospho (STY)	-3.12933	3.12933	3.24351e-13	6.06008e-12	12	Q92625	ANKS1A	Ankyrin repeat and SAM domain-containing protein 1A	ANS1A_HUMAN	12	-88.5718	0.114282	Prostratin	Mock	#NUM!	#NUM!	#NUM!
SAHA / Mock	Q8ND56_S183_M1_3	Q8ND56	Phospho (STY)	-0.833548	0.833548	3.26423e-13	6.0934e-12	16	Q8ND56	LSM14A	Protein LSM14 homolog A	LS14A_HUMAN	12	-43.8852	0.561148	SAHA	Mock	#NUM!	#NUM!	#NUM!
Prostratin / Mock	Q99460_T273_M1_3	Q99460	Phospho (STY)	1.70845	1.70845	3.2671e-13	6.0934e-12	16	Q99460	PSMD1	26S proteasome non-ATPase regulatory subunit 1	PSMD1_HUMAN	23	226.809	3.26809	Prostratin	Mock	#NUM!	#NUM!	#NUM!
Prostratin / SAHA	O75367_T129_M1_3	O75367	Phospho (STY)	-0.910368	0.910368	3.27679e-13	6.10609e-12	16	O75367	MACROH2A1	Core histone macro-H2A.1	H2AY_HUMAN	11	-46.7951	0.532049	Prostratin	SAHA	#NUM!	#NUM!	#NUM!
SAHA / Mock	Q9NR30_S121_M1_3	Q9NR30	Phospho (STY)	-1.27241	1.27241	3.33889e-13	6.21633e-12	16	Q9NR30	DDX21	Nucleolar RNA helicase 2	DDX21_HUMAN	31	-58.6034	0.413966	SAHA	Mock	#NUM!	#NUM!	#NUM!
SAHA / PMA	Q9BRD0_S163_M2_3	Q9BRD0	Phospho (STY)	-1.01548	1.01548	3.35338e-13	6.23233e-12	16	Q9BRD0	BUD13	BUD13 homolog	BUD13_HUMAN	34	-50.5337	0.494663	SAHA	PMA	#NUM!	#NUM!	#NUM!
SAHA / PMA	Q9BRD0_T159_M2_3	Q9BRD0	Phospho (STY)	-1.01548	1.01548	3.35338e-13	6.23233e-12	16	Q9BRD0	BUD13	BUD13 homolog	BUD13_HUMAN	34	-50.5337	0.494663	SAHA	PMA	#NUM!	#NUM!	#NUM!
Prostratin / Mock	Q9P2E9_S1277_M1_3	Q9P2E9	Phospho (STY)	0.923517	0.923517	3.36727e-13	6.25266e-12	12	Q9P2E9	RRBP1	Ribosome-binding protein 1	RRBP1_HUMAN	23	89.6733	1.89673	Prostratin	Mock	#NUM!	#NUM!	#NUM!
PMA / Mock	P21333_C2160_M1_0	P21333	Carbamidomethyl (C)	1.96901	1.96901	3.39665e-13	6.30169e-12	16	P21333	FLNA	Filamin-A	FLNA_HUMAN	100	291.5	3.915	PMA	Mock	#NUM!	#NUM!	#NUM!
Prostratin / SAHA	Q13884_S87_M1_3	Q13884	Phospho (STY)	0.605643	0.605643	3.40408e-13	6.30994e-12	16	Q13884	SNTB1	Beta-1-syntrophin	SNTB1_HUMAN	5	52.1657	1.52166	Prostratin	SAHA	#NUM!	#NUM!	#NUM!
SAHA / Mock	Q9NSI8_S90_M1_3	Q9NSI8	Phospho (STY)	-3.31477	3.31477	3.42107e-13	6.33587e-12	14	Q9NSI8	SAMSN1	SAM domain-containing protein SAMSN-1	SAMN1_HUMAN	14	-89.9503	0.100497	SAHA	Mock	#NUM!	#NUM!	#NUM!
Prostratin / SAHA	Q8WX93_S893_M1_3	Q8WX93	Phospho (STY)	2.65623	2.65623	3.44144e-13	6.36802e-12	14	Q8WX93	PALLD	Palladin	PALLD_HUMAN	10	530.384	6.30384	Prostratin	SAHA	#NUM!	#NUM!	#NUM!
SAHA / PMA	Q9Y2I7_S1549_M1_3	Q9Y2I7	Phospho (STY)	-1.85268	1.85268	3.46499e-13	6.40598e-12	16	Q9Y2I7	PIKFYVE	1-phosphatidylinositol 3-phosphate 5-kinase	FYV1_HUMAN	23	-72.3122	0.276878	SAHA	PMA	#NUM!	#NUM!	#NUM!
SAHA / Mock	Q14839_S1602_M1_3	Q14839	Phospho (STY)	0.684004	0.684004	3.4689e-13	6.40762e-12	16	Q14839	CHD4	Chromodomain-helicase-DNA-binding protein 4	CHD4_HUMAN	48	60.6593	1.60659	SAHA	Mock	#NUM!	#NUM!	#NUM!
Prostratin / SAHA	O75995_S42_M2_3	O75995	Phospho (STY)	1.82259	1.82259	3.47812e-13	6.41345e-12	16	O75995	SASH3	SAM and SH3 domain-containing protein 3	SASH3_HUMAN	13	253.716	3.53716	Prostratin	SAHA	#NUM!	#NUM!	#NUM!
Prostratin / SAHA	O75995_S38_M2_3	O75995	Phospho (STY)	1.82259	1.82259	3.47812e-13	6.41345e-12	16	O75995	SASH3	SAM and SH3 domain-containing protein 3	SASH3_HUMAN	13	253.716	3.53716	Prostratin	SAHA	#NUM!	#NUM!	#NUM!
Prostratin / Mock	P49736_S13_M1_3	P49736	Phospho (STY)	-0.726058	0.726058	3.48444e-13	6.41951e-12	16	P49736	MCM2	DNA replication licensing factor MCM2	MCM2_HUMAN	36	-39.5447	0.604553	Prostratin	Mock	#NUM!	#NUM!	#NUM!
Prostratin / SAHA	Q9NQW6_S642_M1_3	Q9NQW6	Phospho (STY)	-2.46049	2.46049	3.49168e-13	6.42724e-12	14	Q9NQW6	ANLN	Anillin	ANLN_HUMAN	26	-81.8316	0.181684	Prostratin	SAHA	#NUM!	#NUM!	#NUM!
PMA / Mock	Q9UBW5_S466_M1_3	Q9UBW5	Phospho (STY)	2.65102	2.65102	3.50279e-13	6.44209e-12	14	Q9UBW5	BIN2	Bridging integrator 2	BIN2_HUMAN	18	528.113	6.28113	PMA	Mock	#NUM!	#NUM!	#NUM!
Prostratin / SAHA	Q9Y6G9_S421_M1_3	Q9Y6G9	Phospho (STY)	-2.22414	2.22414	3.52467e-13	6.47669e-12	16	Q9Y6G9	DYNC1LI1	Cytoplasmic dynein 1 light intermediate chain 1	DC1L1_HUMAN	16	-78.5974	0.214026	Prostratin	SAHA	#NUM!	#NUM!	#NUM!
SAHA / PMA	Q15154_S65_M1_3	Q15154	Phospho (STY)	-2.10614	2.10614	3.52835e-13	6.47783e-12	14	Q15154	PCM1	Pericentriolar material 1 protein	PCM1_HUMAN	62	-76.7732	0.232268	SAHA	PMA	#NUM!	#NUM!	#NUM!
Prostratin / SAHA	Q8WXG6_S813_M1_3	Q8WXG6	Phospho (STY)	2.21574	2.21574	3.5576e-13	6.52586e-12	16	Q8WXG6	MADD	MAP kinase-activating death domain protein	MADD_HUMAN	13	364.519	4.64519	Prostratin	SAHA	#NUM!	#NUM!	#NUM!
Prostratin / Mock	Q14814_S180_M1_3	Q14814	Phospho (STY)	1.00346	1.00346	3.56285e-13	6.52983e-12	16	Q14814	MEF2D	Myocyte-specific enhancer factor 2D	MEF2D_HUMAN	12	100.481	2.00481	Prostratin	Mock	#NUM!	#NUM!	#NUM!
SAHA / PMA	Q13542_T70_M2_3	Q13542	Phospho (STY)	-2.02075	2.02075	3.56981e-13	6.53127e-12	14	Q13542	EIF4EBP2	Eukaryotic translation initiation factor 4E-binding protein 2	4EBP2_HUMAN	4	-75.357	0.24643	SAHA	PMA	#NUM!	#NUM!	#NUM!
SAHA / PMA	Q13542_S65_M2_3	Q13542	Phospho (STY)	-2.02075	2.02075	3.56981e-13	6.53127e-12	14	Q13542	EIF4EBP2	Eukaryotic translation initiation factor 4E-binding protein 2	4EBP2_HUMAN	4	-75.357	0.24643	SAHA	PMA	#NUM!	#NUM!	#NUM!
SAHA / PMA	Q13884_S87_M1_3	Q13884	Phospho (STY)	-0.630936	0.630936	3.62678e-13	6.62404e-12	16	Q13884	SNTB1	Beta-1-syntrophin	SNTB1_HUMAN	5	-35.4243	0.645757	SAHA	PMA	#NUM!	#NUM!	#NUM!
SAHA / Mock	Q14493_C15_M1_0	Q14493	Carbamidomethyl (C)	-1.46665	1.46665	3.62498e-13	6.62404e-12	16	Q14493	SLBP	Histone RNA hairpin-binding protein	SLBP_HUMAN	7	-63.8179	0.361821	SAHA	Mock	#NUM!	#NUM!	#NUM!
SAHA / PMA	Q96S99_S227_M1_3	Q96S99	Phospho (STY)	-1.07669	1.07669	3.63511e-13	6.63352e-12	16	Q96S99	PLEKHF1	Pleckstrin homology domain-containing family F member 1	PKHF1_HUMAN	5	-52.5885	0.474115	SAHA	PMA	#NUM!	#NUM!	#NUM!
SAHA / Mock	Q6PJT7_C622_M2_0	Q6PJT7	Carbamidomethyl (C)	-0.710243	0.710243	3.66071e-13	6.66299e-12	16	Q6PJT7	ZC3H14	Zinc finger CCCH domain-containing protein 14	ZC3HE_HUMAN	27	-38.8783	0.611217	SAHA	Mock	#NUM!	#NUM!	#NUM!
SAHA / Mock	Q6PJT7_S620_M1_3	Q6PJT7	Phospho (STY)	-0.710243	0.710243	3.66071e-13	6.66299e-12	16	Q6PJT7	ZC3H14	Zinc finger CCCH domain-containing protein 14	ZC3HE_HUMAN	27	-38.8783	0.611217	SAHA	Mock	#NUM!	#NUM!	#NUM!
SAHA / Mock	Q6PJT7_C613_M2_0	Q6PJT7	Carbamidomethyl (C)	-0.710243	0.710243	3.66071e-13	6.66299e-12	16	Q6PJT7	ZC3H14	Zinc finger CCCH domain-containing protein 14	ZC3HE_HUMAN	27	-38.8783	0.611217	SAHA	Mock	#NUM!	#NUM!	#NUM!
SAHA / PMA	Q7L7X3_S9_M1_3	Q7L7X3	Phospho (STY)	-3.28096	3.28096	3.68396e-13	6.69956e-12	16	Q7L7X3	TAOK1	Serine/threonine-protein kinase TAO1	TAOK1_HUMAN	7	-89.712	0.10288	SAHA	PMA	#NUM!	#NUM!	#NUM!
SAHA / Mock	Q2KHR2_S1125_M2_3	Q2KHR2	Phospho (STY)	-1.89536	1.89536	3.79133e-13	6.88297e-12	16	Q2KHR2	RFX7	DNA-binding protein RFX7	RFX7_HUMAN	21	-73.1193	0.268807	SAHA	Mock	#NUM!	#NUM!	#NUM!
SAHA / Mock	Q2KHR2_T1122_M2_3	Q2KHR2	Phospho (STY)	-1.89536	1.89536	3.79133e-13	6.88297e-12	16	Q2KHR2	RFX7	DNA-binding protein RFX7	RFX7_HUMAN	21	-73.1193	0.268807	SAHA	Mock	#NUM!	#NUM!	#NUM!
Prostratin / SAHA	P13612_S1021_M1_3	P13612	Phospho (STY)	1.33611	1.33611	3.84766e-13	6.97263e-12	16	P13612	ITGA4	Integrin alpha-4	ITA4_HUMAN	11	152.469	2.52469	Prostratin	SAHA	#NUM!	#NUM!	#NUM!
Prostratin / SAHA	Q14680_S529_M1_3	Q14680	Phospho (STY)	-1.58402	1.58402	3.8506e-13	6.97263e-12	16	Q14680	MELK	Maternal embryonic leucine zipper kinase	MELK_HUMAN	11	-66.6449	0.333551	Prostratin	SAHA	#NUM!	#NUM!	#NUM!
PMA / Mock	Q7Z2W4_T393_M1_3	Q7Z2W4	Phospho (STY)	0.924238	0.924238	3.84526e-13	6.97263e-12	16	Q7Z2W4	ZC3HAV1	Zinc finger CCCH-type antiviral protein 1	ZCCHV_HUMAN	25	89.7681	1.89768	PMA	Mock	#NUM!	#NUM!	#NUM!
Prostratin / Mock	P04183_S231_M1_3	P04183	Phospho (STY)	-0.359488	0.359488	3.85764e-13	6.97939e-12	16	P04183	TK1	Thymidine kinase, cytosolic	KITH_HUMAN	5	-22.0559	0.779441	Prostratin	Mock	#NUM!	#NUM!	#NUM!
SAHA / PMA	P21333_S2327_M1_3	P21333	Phospho (STY)	-1.97324	1.97324	3.87788e-13	7.01001e-12	16	P21333	FLNA	Filamin-A	FLNA_HUMAN	100	-74.5319	0.254681	SAHA	PMA	#NUM!	#NUM!	#NUM!
Prostratin / Mock	Q12789_S1856_M1_3	Q12789	Phospho (STY)	-0.470105	0.470105	3.90943e-13	7.06102e-12	16	Q12789	GTF3C1	General transcription factor 3C polypeptide 1	TF3C1_HUMAN	25	-27.8088	0.721912	Prostratin	Mock	#NUM!	#NUM!	#NUM!
Prostratin / Mock	Q9BXK5_S426_M1_3	Q9BXK5	Phospho (STY)	1.85571	1.85571	3.92894e-13	7.0902e-12	14	Q9BXK5	BCL2L13	Bcl-2-like protein 13	B2L13_HUMAN	8	261.93	3.6193	Prostratin	Mock	#NUM!	#NUM!	#NUM!
Prostratin / Mock	Q9UIG0_S1468_M1_3	Q9UIG0	Phospho (STY)	-0.61162	0.61162	3.96571e-13	7.15045e-12	16	Q9UIG0	BAZ1B	Tyrosine-protein kinase BAZ1B	BAZ1B_HUMAN	33	-34.5539	0.654461	Prostratin	Mock	#NUM!	#NUM!	#NUM!
SAHA / Mock	O43166_S1549_M1_3	O43166	Phospho (STY)	-1.31651	1.31651	3.99695e-13	7.20063e-12	14	O43166	SIPA1L1	Signal-induced proliferation-associated 1-like protein 1	SI1L1_HUMAN	34	-59.8494	0.401506	SAHA	Mock	#NUM!	#NUM!	#NUM!
Prostratin / Mock	Q9BW19_S6_M1_3	Q9BW19	Phospho (STY)	0.352039	0.352039	4.00439e-13	7.20791e-12	16	Q9BW19	KIFC1	Kinesin-like protein KIFC1	KIFC1_HUMAN	12	27.6363	1.27636	Prostratin	Mock	#NUM!	#NUM!	#NUM!
SAHA / Mock	Q75N03_S201_M1_3	Q75N03	Phospho (STY)	2.04732	2.04732	4.02638e-13	7.24132e-12	14	Q75N03	CBLL1	E3 ubiquitin-protein ligase Hakai	HAKAI_HUMAN	6	313.338	4.13338	SAHA	Mock	#NUM!	#NUM!	#NUM!
PMA / Mock	Q16555_C504_M1_0	Q16555	Carbamidomethyl (C)	-1.28907	1.28907	4.04742e-13	7.27299e-12	16	Q16555	DPYSL2	Dihydropyrimidinase-related protein 2	DPYL2_HUMAN	14	-59.0785	0.409215	PMA	Mock	#NUM!	#NUM!	#NUM!
PMA / Mock	Q6ZU35_S1017_M1_3	Q6ZU35	Phospho (STY)	0.684005	0.684005	4.06173e-13	7.29249e-12	16	Q6ZU35	CRACD	Capping protein-inhibiting regulator of actin dynamics	CRACD_HUMAN	9	60.6594	1.60659	PMA	Mock	#NUM!	#NUM!	#NUM!
SAHA / PMA	O00161_S161_M1_3	O00161	Phospho (STY)	-4.56795	4.56795	4.0835e-13	7.31209e-12	14	O00161	SNAP23	Synaptosomal-associated protein 23	SNP23_HUMAN	9	-95.7839	0.0421609	SAHA	PMA	#NUM!	#NUM!	#NUM!
SAHA / Mock	P50851_S1261_M1_3	P50851	Phospho (STY)	1.83926	1.83926	4.08647e-13	7.31209e-12	16	P50851	LRBA	Lipopolysaccharide-responsive and beige-like anchor protein	LRBA_HUMAN	26	257.826	3.57826	SAHA	Mock	#NUM!	#NUM!	#NUM!
SAHA / Mock	Q7KZI7_S569_M1_3	Q7KZI7	Phospho (STY)	0.840607	0.840607	4.08549e-13	7.31209e-12	16	Q7KZI7	MARK2	Serine/threonine-protein kinase MARK2	MARK2_HUMAN	22	79.0804	1.7908	SAHA	Mock	#NUM!	#NUM!	#NUM!
PMA / Mock	Q86UU0_S975_M1_3	Q86UU0	Phospho (STY)	2.25851	2.25851	4.08337e-13	7.31209e-12	14	Q86UU0	BCL9L	B-cell CLL/lymphoma 9-like protein	BCL9L_HUMAN	15	378.496	4.78496	PMA	Mock	#NUM!	#NUM!	#NUM!
PMA / Mock	Q69YH5_S756_M1_3	Q69YH5	Phospho (STY)	-0.595796	0.595796	4.11916e-13	7.36435e-12	16	Q69YH5	CDCA2	Cell division cycle-associated protein 2	CDCA2_HUMAN	28	-33.8321	0.661679	PMA	Mock	#NUM!	#NUM!	#NUM!
SAHA / PMA	P23588_S422_M1_3	P23588	Phospho (STY)	-1.36888	1.36888	4.13711e-13	7.39018e-12	16	P23588	EIF4B	Eukaryotic translation initiation factor 4B	IF4B_HUMAN	25	-61.2809	0.387191	SAHA	PMA	#NUM!	#NUM!	#NUM!
SAHA / Mock	Q12815_S98_M1_3	Q12815	Phospho (STY)	2.21561	2.21561	4.17727e-13	7.44307e-12	16	Q12815	TROAP	Tastin	TROAP_HUMAN	12	364.478	4.64478	SAHA	Mock	#NUM!	#NUM!	#NUM!
PMA / Mock	Q15633_S142_M2_3	Q15633	Phospho (STY)	0.396814	0.396814	4.17699e-13	7.44307e-12	16	Q15633	TARBP2	RISC-loading complex subunit TARBP2	TRBP2_HUMAN	2	31.6597	1.3166	PMA	Mock	#NUM!	#NUM!	#NUM!
PMA / Mock	Q15633_S152_M2_3	Q15633	Phospho (STY)	0.396814	0.396814	4.17699e-13	7.44307e-12	16	Q15633	TARBP2	RISC-loading complex subunit TARBP2	TRBP2_HUMAN	2	31.6597	1.3166	PMA	Mock	#NUM!	#NUM!	#NUM!
Prostratin / Mock	Q14978_S643_M1_3	Q14978	Phospho (STY)	-0.940398	0.940398	4.18772e-13	7.45541e-12	16	Q14978	NOLC1	Nucleolar and coiled-body phosphoprotein 1	NOLC1_HUMAN	49	-47.8911	0.521089	Prostratin	Mock	#NUM!	#NUM!	#NUM!
Prostratin / SAHA	Q53F19_S25_M1_3	Q53F19	Phospho (STY)	2.44614	2.44614	4.21063e-13	7.48989e-12	14	Q53F19	NCBP3	Nuclear cap-binding protein subunit 3	NCBP3_HUMAN	7	444.954	5.44954	Prostratin	SAHA	#NUM!	#NUM!	#NUM!
Prostratin / SAHA	Q49A88_S798_M1_3	Q49A88	Phospho (STY)	2.05037	2.05037	4.2391e-13	7.5342e-12	16	Q49A88	CCDC14	Coiled-coil domain-containing protein 14	CCD14_HUMAN	6	314.214	4.14214	Prostratin	SAHA	#NUM!	#NUM!	#NUM!
PMA / Mock	P35269_S442_M1_3	P35269	Phospho (STY)	0.882946	0.882946	4.25525e-13	7.55655e-12	16	P35269	GTF2F1	General transcription factor IIF subunit 1	T2FA_HUMAN	15	84.4137	1.84414	PMA	Mock	#NUM!	#NUM!	#NUM!
SAHA / Mock	O75822_T109_M1_3	O75822	Phospho (STY)	1.17157	1.17157	4.2769e-13	7.58226e-12	16	O75822	EIF3J	Eukaryotic translation initiation factor 3 subunit J	EIF3J_HUMAN	17	125.257	2.25257	SAHA	Mock	#NUM!	#NUM!	#NUM!
Prostratin / SAHA	Q9Y2X7_S362_M1_3	Q9Y2X7	Phospho (STY)	1.36093	1.36093	4.27342e-13	7.58226e-12	16	Q9Y2X7	GIT1	ARF GTPase-activating protein GIT1	GIT1_HUMAN	12	156.85	2.5685	Prostratin	SAHA	#NUM!	#NUM!	#NUM!
SAHA / Mock	O94776_S435_M1_3	O94776	Phospho (STY)	0.891654	0.891654	4.28891e-13	7.59113e-12	16	O94776	MTA2	Metastasis-associated protein MTA2	MTA2_HUMAN	21	85.5301	1.8553	SAHA	Mock	#NUM!	#NUM!	#NUM!
SAHA / PMA	Q49A88_S798_M1_3	Q49A88	Phospho (STY)	-2.19239	2.19239	4.28908e-13	7.59113e-12	16	Q49A88	CCDC14	Coiled-coil domain-containing protein 14	CCD14_HUMAN	6	-78.1212	0.218788	SAHA	PMA	#NUM!	#NUM!	#NUM!
Prostratin / Mock	Q92888_S863_M1_3	Q92888	Phospho (STY)	5.32501	5.32501	4.31466e-13	7.63002e-12	16	Q92888	ARHGEF1	Rho guanine nucleotide exchange factor 1	ARHG1_HUMAN	30	3908.55	40.0855	Prostratin	Mock	#NUM!	#NUM!	#NUM!
SAHA / PMA	Q9UBW5_S466_M1_3	Q9UBW5	Phospho (STY)	-2.18748	2.18748	4.32633e-13	7.64426e-12	12	Q9UBW5	BIN2	Bridging integrator 2	BIN2_HUMAN	18	-78.0465	0.219535	SAHA	PMA	#NUM!	#NUM!	#NUM!
Prostratin / SAHA	P17535_S255_M1_3	P17535	Phospho (STY)	1.47091	1.47091	4.33176e-13	7.64747e-12	16	P17535	JUND	Transcription factor JunD	JUND_HUMAN	4	177.196	2.77196	Prostratin	SAHA	#NUM!	#NUM!	#NUM!
Prostratin / SAHA	P11388_S4_M1_3	P11388	Phospho (STY)	-2.33271	2.33271	4.36832e-13	7.70559e-12	16	P11388	TOP2A	DNA topoisomerase 2-alpha	TOP2A_HUMAN	48	-80.1489	0.198511	Prostratin	SAHA	#NUM!	#NUM!	#NUM!
SAHA / PMA	P09651_S6_M1_3	P09651;A0A2R8Y4L2	Phospho (STY)	-1.86939	1.86939	4.40299e-13	7.75381e-12	16	P09651;A0A2R8Y4L2	HNRNPA1;HNRNPA1L3	Heterogeneous nuclear ribonucleoprotein A1;Heterogeneous nuclear ribonucleoprotein A1-like 3	ROA1_HUMAN;RA1L3_HUMAN	8	-72.6311	0.273689	SAHA	PMA	#NUM!	#NUM!	#NUM!
SAHA / PMA	A0A2R8Y4L2_S6_M1_3	P09651;A0A2R8Y4L2	Phospho (STY)	-1.86939	1.86939	4.40299e-13	7.75381e-12	16	P09651;A0A2R8Y4L2	HNRNPA1;HNRNPA1L3	Heterogeneous nuclear ribonucleoprotein A1;Heterogeneous nuclear ribonucleoprotein A1-like 3	ROA1_HUMAN;RA1L3_HUMAN	8	-72.6311	0.273689	SAHA	PMA	#NUM!	#NUM!	#NUM!
Prostratin / SAHA	Q6PJG2_S461_M1_3	Q6PJG2	Phospho (STY)	2.33552	2.33552	4.42543e-13	7.78684e-12	16	Q6PJG2	MIDEAS	Mitotic deacetylase-associated SANT domain protein	MDEAS_HUMAN	15	404.733	5.04733	Prostratin	SAHA	#NUM!	#NUM!	#NUM!
SAHA / Mock	Q8N9T8_S136_M1_3	Q8N9T8	Phospho (STY)	-0.748494	0.748494	4.48041e-13	7.87703e-12	16	Q8N9T8	KRI1	Protein KRI1 homolog	KRI1_HUMAN	10	-40.4775	0.595225	SAHA	Mock	#NUM!	#NUM!	#NUM!
SAHA / PMA	Q9NW75_S117_M2_3	Q9NW75	Phospho (STY)	-1.26747	1.26747	4.52399e-13	7.93806e-12	16	Q9NW75	GPATCH2	G patch domain-containing protein 2	GPTC2_HUMAN	7	-58.4612	0.415388	SAHA	PMA	#NUM!	#NUM!	#NUM!
SAHA / PMA	Q9NW75_S115_M2_3	Q9NW75	Phospho (STY)	-1.26747	1.26747	4.52399e-13	7.93806e-12	16	Q9NW75	GPATCH2	G patch domain-containing protein 2	GPTC2_HUMAN	7	-58.4612	0.415388	SAHA	PMA	#NUM!	#NUM!	#NUM!
SAHA / Mock	Q9Y613_C373_M1_0	Q9Y613	Carbamidomethyl (C)	3.05465	3.05465	4.53014e-13	7.93806e-12	12	Q9Y613	FHOD1	FH1/FH2 domain-containing protein 1	FHOD1_HUMAN	5	730.885	8.30885	SAHA	Mock	#NUM!	#NUM!	#NUM!
SAHA / Mock	Q9Y613_S367_M1_3	Q9Y613	Phospho (STY)	3.05465	3.05465	4.53014e-13	7.93806e-12	12	Q9Y613	FHOD1	FH1/FH2 domain-containing protein 1	FHOD1_HUMAN	5	730.885	8.30885	SAHA	Mock	#NUM!	#NUM!	#NUM!
SAHA / PMA	P61204_S147_M1_3	P61204;P84077	Phospho (STY)	-5.20225	5.20225	4.55125e-13	7.96187e-12	16	P61204;P84077	ARF3;ARF1	ADP-ribosylation factor 3;ADP-ribosylation factor 1	ARF3_HUMAN;ARF1_HUMAN	4	-97.2838	0.0271623	SAHA	PMA	#NUM!	#NUM!	#NUM!
SAHA / PMA	P84077_S147_M1_3	P61204;P84077	Phospho (STY)	-5.20225	5.20225	4.55125e-13	7.96187e-12	16	P61204;P84077	ARF3;ARF1	ADP-ribosylation factor 3;ADP-ribosylation factor 1	ARF3_HUMAN;ARF1_HUMAN	4	-97.2838	0.0271623	SAHA	PMA	#NUM!	#NUM!	#NUM!
SAHA / Mock	Q92538_S1774_M1_3	Q92538	Phospho (STY)	2.23596	2.23596	4.55684e-13	7.96506e-12	16	Q92538	GBF1	Golgi-specific brefeldin A-resistance guanine nucleotide exchange factor 1	GBF1_HUMAN	19	371.077	4.71077	SAHA	Mock	#NUM!	#NUM!	#NUM!
SAHA / PMA	Q99708_S327_M1_3	Q99708	Phospho (STY)	-1.29005	1.29005	4.58369e-13	8.00538e-12	16	Q99708	RBBP8	DNA endonuclease RBBP8	CTIP_HUMAN	7	-59.1065	0.408935	SAHA	PMA	#NUM!	#NUM!	#NUM!
SAHA / PMA	P42566_S814_M1_3	P42566	Phospho (STY)	-1.11404	1.11404	4.60637e-13	8.03834e-12	16	P42566	EPS15	Epidermal growth factor receptor substrate 15	EPS15_HUMAN	23	-53.8001	0.461999	SAHA	PMA	#NUM!	#NUM!	#NUM!
Prostratin / Mock	O75367_T129_M1_3	O75367	Phospho (STY)	0.72106	0.72106	4.61874e-13	8.05303e-12	16	O75367	MACROH2A1	Core histone macro-H2A.1	H2AY_HUMAN	11	64.8393	1.64839	Prostratin	Mock	#NUM!	#NUM!	#NUM!
Prostratin / Mock	Q6JBY9_S105_M1_3	Q6JBY9	Phospho (STY)	3.90534	3.90534	4.6224e-13	8.05303e-12	16	Q6JBY9	RCSD1	CapZ-interacting protein	CPZIP_HUMAN	25	1398.39	14.9839	Prostratin	Mock	#NUM!	#NUM!	#NUM!
SAHA / Mock	Q9NPI1_S279_M1_3	Q9NPI1	Phospho (STY)	-1.56348	1.56348	4.63422e-13	8.06697e-12	16	Q9NPI1	BRD7	Bromodomain-containing protein 7	BRD7_HUMAN	13	-66.1665	0.338335	SAHA	Mock	#NUM!	#NUM!	#NUM!
SAHA / Mock	Q8NDX1_S143_M2_3	Q8NDX1	Phospho (STY)	-1.20084	1.20084	4.68221e-13	8.1438e-12	14	Q8NDX1	PSD4	PH and SEC7 domain-containing protein 4	PSD4_HUMAN	11	-56.4977	0.435023	SAHA	Mock	#NUM!	#NUM!	#NUM!
SAHA / PMA	Q96T58_S736_M2_3	Q96T58	Phospho (STY)	-1.05943	1.05943	4.69547e-13	8.15347e-12	16	Q96T58	SPEN	Msx2-interacting protein	MINT_HUMAN	56	-52.0177	0.479823	SAHA	PMA	#NUM!	#NUM!	#NUM!
SAHA / PMA	Q96T58_S740_M2_3	Q96T58	Phospho (STY)	-1.05943	1.05943	4.69547e-13	8.15347e-12	16	Q96T58	SPEN	Msx2-interacting protein	MINT_HUMAN	56	-52.0177	0.479823	SAHA	PMA	#NUM!	#NUM!	#NUM!
Prostratin / Mock	Q13439_S266_M1_3	Q13439	Phospho (STY)	-0.959887	0.959887	4.71535e-13	8.18126e-12	16	Q13439	GOLGA4	Golgin subfamily A member 4	GOGA4_HUMAN	11	-48.5903	0.514097	Prostratin	Mock	#NUM!	#NUM!	#NUM!
SAHA / PMA	Q08357_S268_M1_3	Q08357	Phospho (STY)	-2.14643	2.14643	4.71935e-13	8.18149e-12	16	Q08357	SLC20A2	Sodium-dependent phosphate transporter 2	S20A2_HUMAN	6	-77.4129	0.225871	SAHA	PMA	#NUM!	#NUM!	#NUM!
PMA / Mock	Q96A47_S157_M1_3	Q96A47	Phospho (STY)	1.0201	1.0201	4.74854e-13	8.22536e-12	16	Q96A47	ISL2	Insulin gene enhancer protein ISL-2	ISL2_HUMAN	2	102.806	2.02806	PMA	Mock	#NUM!	#NUM!	#NUM!
PMA / Mock	Q15796_T8_M1_3	Q15796	Phospho (STY)	-1.06408	1.06408	4.85108e-13	8.39611e-12	16	Q15796	SMAD2	Mothers against decapentaplegic homolog 2	SMAD2_HUMAN	4	-52.1721	0.478279	PMA	Mock	#NUM!	#NUM!	#NUM!
Prostratin / Mock	Q9HD20_S899_M1_3	Q9HD20	Phospho (STY)	-1.22324	1.22324	4.89217e-13	8.46029e-12	16	Q9HD20	ATP13A1	Endoplasmic reticulum transmembrane helix translocase	AT131_HUMAN	9	-57.1681	0.428319	Prostratin	Mock	#NUM!	#NUM!	#NUM!
Prostratin / SAHA	P48634_S1219_M1_3	P48634	Phospho (STY)	0.874504	0.874504	4.93425e-13	8.52609e-12	16	P48634	PRRC2A	Protein PRRC2A	PRC2A_HUMAN	45	83.3377	1.83338	Prostratin	SAHA	#NUM!	#NUM!	#NUM!
Prostratin / SAHA	Q9UBW5_S466_M1_3	Q9UBW5	Phospho (STY)	2.05545	2.05545	4.94958e-13	8.5456e-12	12	Q9UBW5	BIN2	Bridging integrator 2	BIN2_HUMAN	18	315.673	4.15673	Prostratin	SAHA	#NUM!	#NUM!	#NUM!
Prostratin / SAHA	Q14839_S1570_M1_3	Q14839	Phospho (STY)	-4.69701	4.69701	5.00193e-13	8.62894e-12	16	Q14839	CHD4	Chromodomain-helicase-DNA-binding protein 4	CHD4_HUMAN	48	-96.1447	0.038553	Prostratin	SAHA	#NUM!	#NUM!	#NUM!
SAHA / PMA	O15417_T2146_M1_3	O15417	Phospho (STY)	-2.60574	2.60574	5.06158e-13	8.70564e-12	14	O15417	TNRC18	Trinucleotide repeat-containing gene 18 protein	TNC18_HUMAN	27	-83.5716	0.164284	SAHA	PMA	#NUM!	#NUM!	#NUM!
SAHA / Mock	P06239_Y394_M1_3	P06239;P06241;P07947;P12931	Phospho (STY)	-2.2202	2.2202	5.06697e-13	8.70564e-12	14	P06239;P06241;P07947;P12931	LCK;FYN;YES1;SRC	Tyrosine-protein kinase Lck;Tyrosine-protein kinase Fyn;Tyrosine-protein kinase Yes;Proto-oncogene tyrosine-protein kinase Src	LCK_HUMAN;FYN_HUMAN;YES_HUMAN;SRC_HUMAN	1	-78.5388	0.214612	SAHA	Mock	#NUM!	#NUM!	#NUM!
SAHA / Mock	P06241_Y420_M1_3	P06239;P06241;P07947;P12931	Phospho (STY)	-2.2202	2.2202	5.06697e-13	8.70564e-12	14	P06239;P06241;P07947;P12931	LCK;FYN;YES1;SRC	Tyrosine-protein kinase Lck;Tyrosine-protein kinase Fyn;Tyrosine-protein kinase Yes;Proto-oncogene tyrosine-protein kinase Src	LCK_HUMAN;FYN_HUMAN;YES_HUMAN;SRC_HUMAN	1	-78.5388	0.214612	SAHA	Mock	#NUM!	#NUM!	#NUM!
SAHA / Mock	P07947_Y426_M1_3	P06239;P06241;P07947;P12931	Phospho (STY)	-2.2202	2.2202	5.06697e-13	8.70564e-12	14	P06239;P06241;P07947;P12931	LCK;FYN;YES1;SRC	Tyrosine-protein kinase Lck;Tyrosine-protein kinase Fyn;Tyrosine-protein kinase Yes;Proto-oncogene tyrosine-protein kinase Src	LCK_HUMAN;FYN_HUMAN;YES_HUMAN;SRC_HUMAN	1	-78.5388	0.214612	SAHA	Mock	#NUM!	#NUM!	#NUM!
SAHA / Mock	P12931_Y419_M1_3	P06239;P06241;P07947;P12931	Phospho (STY)	-2.2202	2.2202	5.06697e-13	8.70564e-12	14	P06239;P06241;P07947;P12931	LCK;FYN;YES1;SRC	Tyrosine-protein kinase Lck;Tyrosine-protein kinase Fyn;Tyrosine-protein kinase Yes;Proto-oncogene tyrosine-protein kinase Src	LCK_HUMAN;FYN_HUMAN;YES_HUMAN;SRC_HUMAN	1	-78.5388	0.214612	SAHA	Mock	#NUM!	#NUM!	#NUM!
SAHA / PMA	P50502_S79_M2_3	P50502;Q8IZP2	Phospho (STY)	0.707167	0.707167	5.09866e-13	8.72466e-12	16	P50502;Q8IZP2	ST13;ST13P4	Hsc70-interacting protein;Putative protein FAM10A4	F10A1_HUMAN;ST134_HUMAN	2	63.2595	1.6326	SAHA	PMA	#NUM!	#NUM!	#NUM!
SAHA / PMA	P50502_S76_M2_3	P50502;Q8IZP2	Phospho (STY)	0.707167	0.707167	5.09866e-13	8.72466e-12	16	P50502;Q8IZP2	ST13;ST13P4	Hsc70-interacting protein;Putative protein FAM10A4	F10A1_HUMAN;ST134_HUMAN	2	63.2595	1.6326	SAHA	PMA	#NUM!	#NUM!	#NUM!
SAHA / PMA	Q8IZP2_S75_M2_3	P50502;Q8IZP2	Phospho (STY)	0.707167	0.707167	5.09866e-13	8.72466e-12	16	P50502;Q8IZP2	ST13;ST13P4	Hsc70-interacting protein;Putative protein FAM10A4	F10A1_HUMAN;ST134_HUMAN	2	63.2595	1.6326	SAHA	PMA	#NUM!	#NUM!	#NUM!
SAHA / PMA	Q8IZP2_S72_M2_3	P50502;Q8IZP2	Phospho (STY)	0.707167	0.707167	5.09866e-13	8.72466e-12	16	P50502;Q8IZP2	ST13;ST13P4	Hsc70-interacting protein;Putative protein FAM10A4	F10A1_HUMAN;ST134_HUMAN	2	63.2595	1.6326	SAHA	PMA	#NUM!	#NUM!	#NUM!
PMA / Mock	Q14694_S365_M1_3	Q14694	Phospho (STY)	0.588291	0.588291	5.09556e-13	8.72466e-12	16	Q14694	USP10	Ubiquitin carboxyl-terminal hydrolase 10	UBP10_HUMAN	17	50.3465	1.50346	PMA	Mock	#NUM!	#NUM!	#NUM!
Prostratin / SAHA	Q86Y91_S662_M1_3	Q86Y91	Phospho (STY)	-1.74165	1.74165	5.13058e-13	8.77217e-12	14	Q86Y91	KIF18B	Kinesin-like protein KIF18B	KI18B_HUMAN	11	-70.0973	0.299027	Prostratin	SAHA	#NUM!	#NUM!	#NUM!
Prostratin / Mock	Q96SB4_S311_M1_3	Q96SB4	Phospho (STY)	-0.813734	0.813734	5.14098e-13	8.78285e-12	16	Q96SB4	SRPK1	SRSF protein kinase 1	SRPK1_HUMAN	11	-43.1092	0.568908	Prostratin	Mock	#NUM!	#NUM!	#NUM!
SAHA / PMA	Q9BRD0_S201_M2_3	Q9BRD0	Phospho (STY)	-1.10384	1.10384	5.19018e-13	8.83835e-12	16	Q9BRD0	BUD13	BUD13 homolog	BUD13_HUMAN	4	-53.4722	0.465278	SAHA	PMA	#NUM!	#NUM!	#NUM!
SAHA / PMA	Q9BRD0_S197_M2_3	Q9BRD0	Phospho (STY)	-1.10384	1.10384	5.19018e-13	8.83835e-12	16	Q9BRD0	BUD13	BUD13 homolog	BUD13_HUMAN	4	-53.4722	0.465278	SAHA	PMA	#NUM!	#NUM!	#NUM!
SAHA / PMA	Q9BRD0_S226_M2_3	Q9BRD0	Phospho (STY)	-1.10384	1.10384	5.19018e-13	8.83835e-12	16	Q9BRD0	BUD13	BUD13 homolog	BUD13_HUMAN	4	-53.4722	0.465278	SAHA	PMA	#NUM!	#NUM!	#NUM!
SAHA / PMA	Q9BRD0_S222_M2_3	Q9BRD0	Phospho (STY)	-1.10384	1.10384	5.19018e-13	8.83835e-12	16	Q9BRD0	BUD13	BUD13 homolog	BUD13_HUMAN	4	-53.4722	0.465278	SAHA	PMA	#NUM!	#NUM!	#NUM!
SAHA / PMA	Q9Y5Z4_T22_M1_3	Q9Y5Z4	Phospho (STY)	-2.56272	2.56272	5.23553e-13	8.90841e-12	16	Q9Y5Z4	HEBP2	Heme-binding protein 2	HEBP2_HUMAN	6	-83.0743	0.169257	SAHA	PMA	#NUM!	#NUM!	#NUM!
SAHA / Mock	Q15154_S1730_M1_3	Q15154	Phospho (STY)	-1.50598	1.50598	5.2517e-13	8.92874e-12	16	Q15154	PCM1	Pericentriolar material 1 protein	PCM1_HUMAN	62	-64.7909	0.352091	SAHA	Mock	#NUM!	#NUM!	#NUM!
Prostratin / Mock	O95684_S156_M1_3	O95684	Phospho (STY)	-2.11163	2.11163	5.26241e-13	8.93976e-12	12	O95684	CEP43	Centrosomal protein 43	CEP43_HUMAN	9	-76.8615	0.231385	Prostratin	Mock	#NUM!	#NUM!	#NUM!
PMA / Mock	Q7Z3B3_S1082_M1_3	Q7Z3B3	Phospho (STY)	0.556919	0.556919	5.27685e-13	8.95259e-12	16	Q7Z3B3	KANSL1	KAT8 regulatory NSL complex subunit 1	KANL1_HUMAN	13	47.1124	1.47112	PMA	Mock	#NUM!	#NUM!	#NUM!
PMA / Mock	Q8WWM7_S449_M1_3	Q8WWM7	Phospho (STY)	1.15385	1.15385	5.28716e-13	8.95259e-12	16	Q8WWM7	ATXN2L	Ataxin-2-like protein	ATX2L_HUMAN	35	122.506	2.22506	PMA	Mock	#NUM!	#NUM!	#NUM!
SAHA / Mock	Q9BTC0_S1260_M2_3	Q9BTC0	Phospho (STY)	-1.1415	1.1415	5.29113e-13	8.95259e-12	14	Q9BTC0	DIDO1	Death-inducer obliterator 1	DIDO1_HUMAN	34	-54.6713	0.453287	SAHA	Mock	#NUM!	#NUM!	#NUM!
SAHA / Mock	Q9BTC0_C1247_M1_0	Q9BTC0	Carbamidomethyl (C)	-1.1415	1.1415	5.29113e-13	8.95259e-12	14	Q9BTC0	DIDO1	Death-inducer obliterator 1	DIDO1_HUMAN	34	-54.6713	0.453287	SAHA	Mock	#NUM!	#NUM!	#NUM!
SAHA / Mock	Q9BTC0_T1256_M2_3	Q9BTC0	Phospho (STY)	-1.1415	1.1415	5.29113e-13	8.95259e-12	14	Q9BTC0	DIDO1	Death-inducer obliterator 1	DIDO1_HUMAN	34	-54.6713	0.453287	SAHA	Mock	#NUM!	#NUM!	#NUM!
SAHA / PMA	O75822_T109_M1_3	O75822	Phospho (STY)	1.57127	1.57127	5.43411e-13	9.18716e-12	16	O75822	EIF3J	Eukaryotic translation initiation factor 3 subunit J	EIF3J_HUMAN	17	197.166	2.97166	SAHA	PMA	#NUM!	#NUM!	#NUM!
Prostratin / SAHA	O75382_S7_M1_3	O75382	Phospho (STY)	-1.8678	1.8678	5.49745e-13	9.27988e-12	16	O75382	TRIM3	Tripartite motif-containing protein 3	TRIM3_HUMAN	4	-72.6009	0.273991	Prostratin	SAHA	#NUM!	#NUM!	#NUM!
Prostratin / SAHA	P0C1Z6_S252_M1_3	P0C1Z6	Phospho (STY)	1.32704	1.32704	5.49773e-13	9.27988e-12	16	P0C1Z6	TFPT	TCF3 fusion partner	TFPT_HUMAN	7	150.888	2.50888	Prostratin	SAHA	#NUM!	#NUM!	#NUM!
SAHA / Mock	Q8NEY8_S133_M1_3	Q8NEY8	Phospho (STY)	-0.81508	0.81508	5.5706e-13	9.39538e-12	16	Q8NEY8	PPHLN1	Periphilin-1	PPHLN_HUMAN	10	-43.1623	0.568377	SAHA	Mock	#NUM!	#NUM!	#NUM!
SAHA / PMA	Q9Y5N6_T195_M1_3	Q9Y5N6	Phospho (STY)	0.978777	0.978777	5.58974e-13	9.42015e-12	16	Q9Y5N6	ORC6	Origin recognition complex subunit 6	ORC6_HUMAN	4	97.0794	1.97079	SAHA	PMA	#NUM!	#NUM!	#NUM!
SAHA / PMA	Q92785_S142_M1_3	Q92785	Phospho (STY)	-3.04902	3.04902	5.61044e-13	9.44752e-12	12	Q92785	DPF2	Zinc finger protein ubi-d4	REQU_HUMAN	13	-87.9176	0.120824	SAHA	PMA	#NUM!	#NUM!	#NUM!
SAHA / PMA	O14497_S1751_M1_3	O14497	Phospho (STY)	-1.42574	1.42574	5.62444e-13	9.46356e-12	16	O14497	ARID1A	AT-rich interactive domain-containing protein 1A	ARI1A_HUMAN	42	-62.7771	0.372229	SAHA	PMA	#NUM!	#NUM!	#NUM!
PMA / Mock	P51531_T1295_M1_3	P51531;P51532	Phospho (STY)	1.79695	1.79695	5.63446e-13	9.46536e-12	16	P51531;P51532	SMARCA2;SMARCA4	Probable global transcription activator SNF2L2;Transcription activator BRG1	SMCA2_HUMAN;SMCA4_HUMAN	7	247.484	3.47484	PMA	Mock	#NUM!	#NUM!	#NUM!
PMA / Mock	P51532_T1358_M1_3	P51531;P51532	Phospho (STY)	1.79695	1.79695	5.63446e-13	9.46536e-12	16	P51531;P51532	SMARCA2;SMARCA4	Probable global transcription activator SNF2L2;Transcription activator BRG1	SMCA2_HUMAN;SMCA4_HUMAN	7	247.484	3.47484	PMA	Mock	#NUM!	#NUM!	#NUM!
SAHA / Mock	P42696_S14_M1_3	P42696	Phospho (STY)	-0.654646	0.654646	5.66526e-13	9.50792e-12	16	P42696	RBM34	RNA-binding protein 34	RBM34_HUMAN	13	-36.4769	0.635231	SAHA	Mock	#NUM!	#NUM!	#NUM!
Prostratin / Mock	Q5VT52_T723_M1_3	Q5VT52	Phospho (STY)	-1.69183	1.69183	5.66879e-13	9.50792e-12	16	Q5VT52	RPRD2	Regulation of nuclear pre-mRNA domain-containing protein 2	RPRD2_HUMAN	38	-69.0466	0.309534	Prostratin	Mock	#NUM!	#NUM!	#NUM!
Prostratin / SAHA	Q12873_S1605_M2_3	Q12873	Phospho (STY)	1.79754	1.79754	5.69401e-13	9.53509e-12	16	Q12873	CHD3	Chromodomain-helicase-DNA-binding protein 3	CHD3_HUMAN	17	247.627	3.47627	Prostratin	SAHA	#NUM!	#NUM!	#NUM!
Prostratin / SAHA	Q12873_S1601_M2_3	Q12873	Phospho (STY)	1.79754	1.79754	5.69401e-13	9.53509e-12	16	Q12873	CHD3	Chromodomain-helicase-DNA-binding protein 3	CHD3_HUMAN	17	247.627	3.47627	Prostratin	SAHA	#NUM!	#NUM!	#NUM!
SAHA / Mock	Q13523_S368_M2_3	Q13523	Phospho (STY)	-0.78441	0.78441	5.7084e-13	9.54409e-12	16	Q13523	PRP4K	Serine/threonine-protein kinase PRP4 homolog	PRP4K_HUMAN	35	-41.9411	0.580589	SAHA	Mock	#NUM!	#NUM!	#NUM!
SAHA / Mock	Q13523_S366_M2_3	Q13523	Phospho (STY)	-0.78441	0.78441	5.7084e-13	9.54409e-12	16	Q13523	PRP4K	Serine/threonine-protein kinase PRP4 homolog	PRP4K_HUMAN	35	-41.9411	0.580589	SAHA	Mock	#NUM!	#NUM!	#NUM!
Prostratin / Mock	Q9P246_S523_M1_3	Q9P246	Phospho (STY)	-0.772219	0.772219	5.71947e-13	9.5475e-12	12	Q9P246	STIM2	Stromal interaction molecule 2	STIM2_HUMAN	8	-41.4484	0.585516	Prostratin	Mock	#NUM!	#NUM!	#NUM!
SAHA / Mock	Q9Y6R9_T285_M1_3	Q9Y6R9	Phospho (STY)	-1.22547	1.22547	5.7188e-13	9.5475e-12	16	Q9Y6R9	CCDC61	Centrosomal protein CCDC61	CCD61_HUMAN	6	-57.2341	0.427659	SAHA	Mock	#NUM!	#NUM!	#NUM!
PMA / Mock	Q7Z2W4_S275_M1_3	Q7Z2W4	Phospho (STY)	1.40465	1.40465	5.72644e-13	9.55159e-12	14	Q7Z2W4	ZC3HAV1	Zinc finger CCCH-type antiviral protein 1	ZCCHV_HUMAN	25	164.753	2.64753	PMA	Mock	#NUM!	#NUM!	#NUM!
Prostratin / SAHA	Q8N6H7_S146_M1_3	Q8N6H7	Phospho (STY)	1.17242	1.17242	5.76054e-13	9.60091e-12	16	Q8N6H7	ARFGAP2	ADP-ribosylation factor GTPase-activating protein 2	ARFG2_HUMAN	12	125.389	2.25389	Prostratin	SAHA	#NUM!	#NUM!	#NUM!
PMA / Mock	Q8TDY2_S222_M1_3	Q8TDY2	Phospho (STY)	1.38381	1.38381	5.82199e-13	9.69567e-12	16	Q8TDY2	RB1CC1	RB1-inducible coiled-coil protein 1	RBCC1_HUMAN	8	160.957	2.60957	PMA	Mock	#NUM!	#NUM!	#NUM!
Prostratin / Mock	O76021_S427_M2_3	O76021	Phospho (STY)	-0.489658	0.489658	5.88108e-13	9.74334e-12	16	O76021	RSL1D1	Ribosomal L1 domain-containing protein 1	RL1D1_HUMAN	19	-28.7806	0.712194	Prostratin	Mock	#NUM!	#NUM!	#NUM!
Prostratin / Mock	O76021_T423_M2_3	O76021	Phospho (STY)	-0.489658	0.489658	5.88108e-13	9.74334e-12	16	O76021	RSL1D1	Ribosomal L1 domain-containing protein 1	RL1D1_HUMAN	19	-28.7806	0.712194	Prostratin	Mock	#NUM!	#NUM!	#NUM!
SAHA / PMA	P09651_S6_M2_3	P09651;A0A2R8Y4L2	Phospho (STY)	-2.99218	2.99218	5.88286e-13	9.74334e-12	16	P09651;A0A2R8Y4L2	HNRNPA1;HNRNPA1L3	Heterogeneous nuclear ribonucleoprotein A1;Heterogeneous nuclear ribonucleoprotein A1-like 3	ROA1_HUMAN;RA1L3_HUMAN	8	-87.432	0.12568	SAHA	PMA	#NUM!	#NUM!	#NUM!
SAHA / PMA	P09651_S4_M2_3	P09651;A0A2R8Y4L2	Phospho (STY)	-2.99218	2.99218	5.88286e-13	9.74334e-12	16	P09651;A0A2R8Y4L2	HNRNPA1;HNRNPA1L3	Heterogeneous nuclear ribonucleoprotein A1;Heterogeneous nuclear ribonucleoprotein A1-like 3	ROA1_HUMAN;RA1L3_HUMAN	8	-87.432	0.12568	SAHA	PMA	#NUM!	#NUM!	#NUM!
SAHA / PMA	A0A2R8Y4L2_S6_M2_3	P09651;A0A2R8Y4L2	Phospho (STY)	-2.99218	2.99218	5.88286e-13	9.74334e-12	16	P09651;A0A2R8Y4L2	HNRNPA1;HNRNPA1L3	Heterogeneous nuclear ribonucleoprotein A1;Heterogeneous nuclear ribonucleoprotein A1-like 3	ROA1_HUMAN;RA1L3_HUMAN	8	-87.432	0.12568	SAHA	PMA	#NUM!	#NUM!	#NUM!
SAHA / PMA	A0A2R8Y4L2_S4_M2_3	P09651;A0A2R8Y4L2	Phospho (STY)	-2.99218	2.99218	5.88286e-13	9.74334e-12	16	P09651;A0A2R8Y4L2	HNRNPA1;HNRNPA1L3	Heterogeneous nuclear ribonucleoprotein A1;Heterogeneous nuclear ribonucleoprotein A1-like 3	ROA1_HUMAN;RA1L3_HUMAN	8	-87.432	0.12568	SAHA	PMA	#NUM!	#NUM!	#NUM!
SAHA / PMA	Q9HCG8_S39_M1_3	Q9HCG8	Phospho (STY)	-1.72937	1.72937	5.88145e-13	9.74334e-12	16	Q9HCG8	CWC22	Pre-mRNA-splicing factor CWC22 homolog	CWC22_HUMAN	12	-69.8416	0.301584	SAHA	PMA	#NUM!	#NUM!	#NUM!
Prostratin / Mock	O75152_S108_M1_3	O75152	Phospho (STY)	0.488971	0.488971	5.94699e-13	9.84185e-12	16	O75152	ZC3H11A	Zinc finger CCCH domain-containing protein 11A	ZC11A_HUMAN	17	40.3443	1.40344	Prostratin	Mock	#NUM!	#NUM!	#NUM!
Prostratin / Mock	Q9Y2X3_S502_M1_3	Q9Y2X3	Phospho (STY)	0.975571	0.975571	5.97131e-13	9.87438e-12	16	Q9Y2X3	NOP58	Nucleolar protein 58	NOP58_HUMAN	24	96.6419	1.96642	Prostratin	Mock	#NUM!	#NUM!	#NUM!
Prostratin / SAHA	O75037_C1152_M1_0	O75037	Carbamidomethyl (C)	1.51323	1.51323	5.98252e-13	9.87746e-12	16	O75037	KIF21B	Kinesin-like protein KIF21B	KI21B_HUMAN	11	185.448	2.85448	Prostratin	SAHA	#NUM!	#NUM!	#NUM!
Prostratin / SAHA	O75037_S1149_M1_3	O75037	Phospho (STY)	1.51323	1.51323	5.98252e-13	9.87746e-12	16	O75037	KIF21B	Kinesin-like protein KIF21B	KI21B_HUMAN	11	185.448	2.85448	Prostratin	SAHA	#NUM!	#NUM!	#NUM!
Prostratin / Mock	Q96RU3_C511_M1_0	Q96RU3	Carbamidomethyl (C)	2.26142	2.26142	5.9991e-13	9.89711e-12	16	Q96RU3	FNBP1	Formin-binding protein 1	FNBP1_HUMAN	18	379.463	4.79463	Prostratin	Mock	#NUM!	#NUM!	#NUM!
Prostratin / SAHA	Q9HB58_S256_M1_3	Q9HB58	Phospho (STY)	1.60442	1.60442	6.02616e-13	9.93401e-12	16	Q9HB58	SP110	Sp110 nuclear body protein	SP110_HUMAN	12	204.073	3.04073	Prostratin	SAHA	#NUM!	#NUM!	#NUM!
SAHA / PMA	P16150_S355_M2_3	P16150	Phospho (STY)	-2.87514	2.87514	6.07347e-13	9.99641e-12	14	P16150	SPN	Leukosialin	LEUK_HUMAN	11	-86.3699	0.136301	SAHA	PMA	#NUM!	#NUM!	#NUM!
SAHA / PMA	P16150_S351_M2_3	P16150	Phospho (STY)	-2.87514	2.87514	6.07347e-13	9.99641e-12	14	P16150	SPN	Leukosialin	LEUK_HUMAN	11	-86.3699	0.136301	SAHA	PMA	#NUM!	#NUM!	#NUM!
Prostratin / SAHA	O60885_S601_M1_3	O60885	Phospho (STY)	-2.19411	2.19411	6.08854e-13	1.00134e-11	16	O60885	BRD4	Bromodomain-containing protein 4	BRD4_HUMAN	18	-78.1472	0.218528	Prostratin	SAHA	#NUM!	#NUM!	#NUM!
SAHA / PMA	Q6KC79_S274_M1_3	Q6KC79	Phospho (STY)	-1.62961	1.62961	6.13839e-13	1.00876e-11	16	Q6KC79	NIPBL	Nipped-B-like protein	NIPBL_HUMAN	28	-67.6825	0.323175	SAHA	PMA	#NUM!	#NUM!	#NUM!
SAHA / Mock	Q13459_S1405_M1_3	Q13459	Phospho (STY)	2.92956	2.92956	6.14391e-13	1.00888e-11	14	Q13459	MYO9B	Unconventional myosin-IXb	MYO9B_HUMAN	26	661.88	7.6188	SAHA	Mock	#NUM!	#NUM!	#NUM!
PMA / Mock	Q92597_S330_M1_3	Q92597	Phospho (STY)	1.81835	1.81835	6.15757e-13	1.00991e-11	14	Q92597	NDRG1	Protein NDRG1	NDRG1_HUMAN	5	252.676	3.52676	PMA	Mock	#NUM!	#NUM!	#NUM!
SAHA / Mock	Q9Y5B9_S650_M1_3	Q9Y5B9	Phospho (STY)	1.44498	1.44498	6.15973e-13	1.00991e-11	16	Q9Y5B9	SUPT16H	FACT complex subunit SPT16	SP16H_HUMAN	31	172.258	2.72258	SAHA	Mock	#NUM!	#NUM!	#NUM!
Prostratin / SAHA	Q01664_S139_M1_3	Q01664	Phospho (STY)	1.1459	1.1459	6.16638e-13	1.01022e-11	16	Q01664	TFAP4	Transcription factor AP-4	TFAP4_HUMAN	6	121.283	2.21283	Prostratin	SAHA	#NUM!	#NUM!	#NUM!
PMA / Mock	P67809_S176_M2_3	P67809	Phospho (STY)	-0.986795	0.986795	6.22145e-13	1.01766e-11	16	P67809	YBX1	Y-box-binding protein 1	YBOX1_HUMAN	17	-49.5402	0.504598	PMA	Mock	#NUM!	#NUM!	#NUM!
PMA / Mock	P67809_S174_M2_3	P67809	Phospho (STY)	-0.986795	0.986795	6.22145e-13	1.01766e-11	16	P67809	YBX1	Y-box-binding protein 1	YBOX1_HUMAN	17	-49.5402	0.504598	PMA	Mock	#NUM!	#NUM!	#NUM!
PMA / Mock	P42677_S11_M1_3	P42677	Phospho (STY)	-0.481052	0.481052	6.25561e-13	1.01924e-11	16	P42677	RPS27	Small ribosomal subunit protein eS27	RS27_HUMAN	2	-28.3545	0.716455	PMA	Mock	#NUM!	#NUM!	#NUM!
SAHA / PMA	Q86YP4_S114_M3_3	Q86YP4	Phospho (STY)	-0.863696	0.863696	6.2629e-13	1.01924e-11	14	Q86YP4	GATAD2A	Transcriptional repressor p66-alpha	P66A_HUMAN	22	-45.0457	0.549543	SAHA	PMA	#NUM!	#NUM!	#NUM!
SAHA / PMA	Q86YP4_S107_M3_3	Q86YP4	Phospho (STY)	-0.863696	0.863696	6.2629e-13	1.01924e-11	14	Q86YP4	GATAD2A	Transcriptional repressor p66-alpha	P66A_HUMAN	22	-45.0457	0.549543	SAHA	PMA	#NUM!	#NUM!	#NUM!
SAHA / PMA	Q86YP4_S100_M3_3	Q86YP4	Phospho (STY)	-0.863696	0.863696	6.2629e-13	1.01924e-11	14	Q86YP4	GATAD2A	Transcriptional repressor p66-alpha	P66A_HUMAN	22	-45.0457	0.549543	SAHA	PMA	#NUM!	#NUM!	#NUM!
Prostratin / SAHA	Q8NG27_C268_M1_0	Q8NG27	Carbamidomethyl (C)	2.10343	2.10343	6.2648e-13	1.01924e-11	16	Q8NG27	PJA1	E3 ubiquitin-protein ligase Praja-1	PJA1_HUMAN	6	329.729	4.29729	Prostratin	SAHA	#NUM!	#NUM!	#NUM!
Prostratin / SAHA	Q8NG27_S265_M1_3	Q8NG27	Phospho (STY)	2.10343	2.10343	6.2648e-13	1.01924e-11	16	Q8NG27	PJA1	E3 ubiquitin-protein ligase Praja-1	PJA1_HUMAN	6	329.729	4.29729	Prostratin	SAHA	#NUM!	#NUM!	#NUM!
Prostratin / SAHA	Q9UNL4_S150_M1_3	Q9UNL4	Phospho (STY)	1.94225	1.94225	6.24861e-13	1.01924e-11	16	Q9UNL4	ING4	Inhibitor of growth protein 4	ING4_HUMAN	1	284.303	3.84303	Prostratin	SAHA	#NUM!	#NUM!	#NUM!
PMA / Mock	O00161_S161_M1_3	O00161	Phospho (STY)	4.654	4.654	6.28034e-13	1.02098e-11	12	O00161	SNAP23	Synaptosomal-associated protein 23	SNP23_HUMAN	9	2417.65	25.1765	PMA	Mock	#NUM!	#NUM!	#NUM!
PMA / Mock	Q9NUL3_S416_M1_3	Q9NUL3	Phospho (STY)	-1.32573	1.32573	6.30735e-13	1.02458e-11	16	Q9NUL3	STAU2	Double-stranded RNA-binding protein Staufen homolog 2	STAU2_HUMAN	16	-60.1054	0.398946	PMA	Mock	#NUM!	#NUM!	#NUM!
SAHA / PMA	O43290_S448_M1_3	O43290	Phospho (STY)	-1.10071	1.10071	6.3208e-13	1.02598e-11	16	O43290	SART1	U4/U6.U5 tri-snRNP-associated protein 1	SNUT1_HUMAN	30	-53.3712	0.466288	SAHA	PMA	#NUM!	#NUM!	#NUM!
PMA / Mock	O60499_S134_M1_3	O60499	Phospho (STY)	3.97367	3.97367	6.36278e-13	1.032e-11	12	O60499	STX10	Syntaxin-10	STX10_HUMAN	2	1471.06	15.7106	PMA	Mock	#NUM!	#NUM!	#NUM!
SAHA / Mock	Q66PJ3_S148_M1_3	Q66PJ3	Phospho (STY)	-1.32891	1.32891	6.40604e-13	1.03822e-11	16	Q66PJ3	ARL6IP4	ADP-ribosylation factor-like protein 6-interacting protein 4	AR6P4_HUMAN	5	-60.1931	0.398069	SAHA	Mock	#NUM!	#NUM!	#NUM!
PMA / Mock	Q9UKV3_S328_M1_3	Q9UKV3	Phospho (STY)	-0.62428	0.62428	6.44458e-13	1.04367e-11	16	Q9UKV3	ACIN1	Apoptotic chromatin condensation inducer in the nucleus	ACINU_HUMAN	63	-35.1257	0.648743	PMA	Mock	#NUM!	#NUM!	#NUM!
PMA / Mock	Q86WR7_S179_M1_3	Q86WR7	Phospho (STY)	-0.669116	0.669116	6.45057e-13	1.04384e-11	16	Q86WR7	PROSER2	Proline and serine-rich protein 2	PRSR2_HUMAN	2	-37.1108	0.628892	PMA	Mock	#NUM!	#NUM!	#NUM!
PMA / Mock	Q641Q2_S498_M1_3	Q641Q2;Q9Y4E1	Phospho (STY)	1.01262	1.01262	6.46856e-13	1.04515e-11	16	Q641Q2;Q9Y4E1	WASHC2A;WASHC2C	WASH complex subunit 2A;WASH complex subunit 2C	WAC2A_HUMAN;WAC2C_HUMAN	29	101.757	2.01757	PMA	Mock	#NUM!	#NUM!	#NUM!
PMA / Mock	Q9Y4E1_S498_M1_3	Q641Q2;Q9Y4E1	Phospho (STY)	1.01262	1.01262	6.46856e-13	1.04515e-11	16	Q641Q2;Q9Y4E1	WASHC2A;WASHC2C	WASH complex subunit 2A;WASH complex subunit 2C	WAC2A_HUMAN;WAC2C_HUMAN	29	101.757	2.01757	PMA	Mock	#NUM!	#NUM!	#NUM!
Prostratin / Mock	Q96TC7_S46_M1_3	Q96TC7	Phospho (STY)	0.740734	0.740734	6.50585e-13	1.04978e-11	16	Q96TC7	RMDN3	Regulator of microtubule dynamics protein 3	RMD3_HUMAN	1	67.1026	1.67103	Prostratin	Mock	#NUM!	#NUM!	#NUM!
SAHA / PMA	Q9Y520_T2673_M1_3	Q9Y520	Phospho (STY)	1.43995	1.43995	6.50714e-13	1.04978e-11	16	Q9Y520	PRRC2C	Protein PRRC2C	PRC2C_HUMAN	56	171.311	2.71311	SAHA	PMA	#NUM!	#NUM!	#NUM!
Prostratin / SAHA	Q15742_S162_M2_3	Q15742	Phospho (STY)	5.58177	5.58177	6.51302e-13	1.04993e-11	14	Q15742	NAB2	NGFI-A-binding protein 2	NAB2_HUMAN	14	4689.4	47.894	Prostratin	SAHA	#NUM!	#NUM!	#NUM!
SAHA / PMA	P06239_Y394_M1_3	P06239;P06241;P07947;P12931	Phospho (STY)	-2.2172	2.2172	6.58803e-13	1.05879e-11	14	P06239;P06241;P07947;P12931	LCK;FYN;YES1;SRC	Tyrosine-protein kinase Lck;Tyrosine-protein kinase Fyn;Tyrosine-protein kinase Yes;Proto-oncogene tyrosine-protein kinase Src	LCK_HUMAN;FYN_HUMAN;YES_HUMAN;SRC_HUMAN	1	-78.4941	0.215059	SAHA	PMA	#NUM!	#NUM!	#NUM!
SAHA / PMA	P06241_Y420_M1_3	P06239;P06241;P07947;P12931	Phospho (STY)	-2.2172	2.2172	6.58803e-13	1.05879e-11	14	P06239;P06241;P07947;P12931	LCK;FYN;YES1;SRC	Tyrosine-protein kinase Lck;Tyrosine-protein kinase Fyn;Tyrosine-protein kinase Yes;Proto-oncogene tyrosine-protein kinase Src	LCK_HUMAN;FYN_HUMAN;YES_HUMAN;SRC_HUMAN	1	-78.4941	0.215059	SAHA	PMA	#NUM!	#NUM!	#NUM!
SAHA / PMA	P07947_Y426_M1_3	P06239;P06241;P07947;P12931	Phospho (STY)	-2.2172	2.2172	6.58803e-13	1.05879e-11	14	P06239;P06241;P07947;P12931	LCK;FYN;YES1;SRC	Tyrosine-protein kinase Lck;Tyrosine-protein kinase Fyn;Tyrosine-protein kinase Yes;Proto-oncogene tyrosine-protein kinase Src	LCK_HUMAN;FYN_HUMAN;YES_HUMAN;SRC_HUMAN	1	-78.4941	0.215059	SAHA	PMA	#NUM!	#NUM!	#NUM!
SAHA / PMA	P12931_Y419_M1_3	P06239;P06241;P07947;P12931	Phospho (STY)	-2.2172	2.2172	6.58803e-13	1.05879e-11	14	P06239;P06241;P07947;P12931	LCK;FYN;YES1;SRC	Tyrosine-protein kinase Lck;Tyrosine-protein kinase Fyn;Tyrosine-protein kinase Yes;Proto-oncogene tyrosine-protein kinase Src	LCK_HUMAN;FYN_HUMAN;YES_HUMAN;SRC_HUMAN	1	-78.4941	0.215059	SAHA	PMA	#NUM!	#NUM!	#NUM!
PMA / Mock	Q92538_S1785_M1_3	Q92538	Phospho (STY)	1.72475	1.72475	6.60094e-13	1.06006e-11	16	Q92538	GBF1	Golgi-specific brefeldin A-resistance guanine nucleotide exchange factor 1	GBF1_HUMAN	19	230.523	3.30523	PMA	Mock	#NUM!	#NUM!	#NUM!
PMA / Mock	Q9Y5Z4_T22_M1_3	Q9Y5Z4	Phospho (STY)	3.06109	3.06109	6.62903e-13	1.06376e-11	16	Q9Y5Z4	HEBP2	Heme-binding protein 2	HEBP2_HUMAN	6	734.6	8.346	PMA	Mock	#NUM!	#NUM!	#NUM!
SAHA / Mock	Q9Y3E7_S200_M1_3	Q9Y3E7	Phospho (STY)	-1.28307	1.28307	6.63706e-13	1.06424e-11	16	Q9Y3E7	CHMP3	Charged multivesicular body protein 3	CHMP3_HUMAN	2	-58.9079	0.410921	SAHA	Mock	#NUM!	#NUM!	#NUM!
Prostratin / Mock	Q9HB58_S256_M1_3	Q9HB58	Phospho (STY)	0.840059	0.840059	6.65442e-13	1.06541e-11	16	Q9HB58	SP110	Sp110 nuclear body protein	SP110_HUMAN	12	79.0124	1.79012	Prostratin	Mock	#NUM!	#NUM!	#NUM!
SAHA / PMA	Q9UKV3_S838_M1_3	Q9UKV3	Phospho (STY)	-0.799792	0.799792	6.65035e-13	1.06541e-11	16	Q9UKV3	ACIN1	Apoptotic chromatin condensation inducer in the nucleus	ACINU_HUMAN	63	-42.5568	0.574432	SAHA	PMA	#NUM!	#NUM!	#NUM!
Prostratin / SAHA	Q9UKS7_C60_M1_0	Q9UKS7	Carbamidomethyl (C)	0.962897	0.962897	6.74987e-13	1.07988e-11	16	Q9UKS7	IKZF2	Zinc finger protein Helios	IKZF2_HUMAN	17	94.9221	1.94922	Prostratin	SAHA	#NUM!	#NUM!	#NUM!
SAHA / PMA	Q92974_S932_M1_3	Q92974	Phospho (STY)	-2.10686	2.10686	6.75943e-13	1.08059e-11	16	Q92974	ARHGEF2	Rho guanine nucleotide exchange factor 2	ARHG2_HUMAN	28	-76.7849	0.232151	SAHA	PMA	#NUM!	#NUM!	#NUM!
SAHA / PMA	Q09161_S22_M1_3	Q09161	Phospho (STY)	-2.90819	2.90819	6.78117e-13	1.08325e-11	12	Q09161	NCBP1	Nuclear cap-binding protein subunit 1	NCBP1_HUMAN	11	-86.6787	0.133213	SAHA	PMA	#NUM!	#NUM!	#NUM!
Prostratin / SAHA	Q6ZN04_S442_M1_3	Q6ZN04	Phospho (STY)	2.1153	2.1153	6.78656e-13	1.08329e-11	16	Q6ZN04	MEX3B	RNA-binding protein MEX3B	MEX3B_HUMAN	2	333.28	4.3328	Prostratin	SAHA	#NUM!	#NUM!	#NUM!
SAHA / PMA	Q2NL68_C348_M1_0	Q2NL68	Carbamidomethyl (C)	-1.72262	1.72262	6.79831e-13	1.08435e-11	16	Q2NL68	PROSER3	Proline and serine-rich protein 3	PRSR3_HUMAN	3	-69.7002	0.302998	SAHA	PMA	#NUM!	#NUM!	#NUM!
Prostratin / SAHA	Q9HCI7_S566_M1_3	Q9HCI7	Phospho (STY)	1.68977	1.68977	6.80885e-13	1.08521e-11	16	Q9HCI7	MSL2	E3 ubiquitin-protein ligase MSL2	MSL2_HUMAN	5	222.606	3.22606	Prostratin	SAHA	#NUM!	#NUM!	#NUM!
PMA / Mock	Q14865_S1002_M1_3	Q14865	Phospho (STY)	1.59959	1.59959	6.91555e-13	1.10091e-11	16	Q14865	ARID5B	AT-rich interactive domain-containing protein 5B	ARI5B_HUMAN	14	203.057	3.03057	PMA	Mock	#NUM!	#NUM!	#NUM!
PMA / Mock	Q9UFC0_S259_M1_3	Q9UFC0	Phospho (STY)	-1.05709	1.05709	6.9178e-13	1.10091e-11	16	Q9UFC0	LRWD1	Leucine-rich repeat and WD repeat-containing protein 1	LRWD1_HUMAN	10	-51.9398	0.480602	PMA	Mock	#NUM!	#NUM!	#NUM!
Prostratin / Mock	P09651_S6_M2_3	P09651;A0A2R8Y4L2	Phospho (STY)	2.45227	2.45227	7.00099e-13	1.11081e-11	16	P09651;A0A2R8Y4L2	HNRNPA1;HNRNPA1L3	Heterogeneous nuclear ribonucleoprotein A1;Heterogeneous nuclear ribonucleoprotein A1-like 3	ROA1_HUMAN;RA1L3_HUMAN	8	447.276	5.47276	Prostratin	Mock	#NUM!	#NUM!	#NUM!
Prostratin / Mock	P09651_S4_M2_3	P09651;A0A2R8Y4L2	Phospho (STY)	2.45227	2.45227	7.00099e-13	1.11081e-11	16	P09651;A0A2R8Y4L2	HNRNPA1;HNRNPA1L3	Heterogeneous nuclear ribonucleoprotein A1;Heterogeneous nuclear ribonucleoprotein A1-like 3	ROA1_HUMAN;RA1L3_HUMAN	8	447.276	5.47276	Prostratin	Mock	#NUM!	#NUM!	#NUM!
Prostratin / Mock	A0A2R8Y4L2_S6_M2_3	P09651;A0A2R8Y4L2	Phospho (STY)	2.45227	2.45227	7.00099e-13	1.11081e-11	16	P09651;A0A2R8Y4L2	HNRNPA1;HNRNPA1L3	Heterogeneous nuclear ribonucleoprotein A1;Heterogeneous nuclear ribonucleoprotein A1-like 3	ROA1_HUMAN;RA1L3_HUMAN	8	447.276	5.47276	Prostratin	Mock	#NUM!	#NUM!	#NUM!
Prostratin / Mock	A0A2R8Y4L2_S4_M2_3	P09651;A0A2R8Y4L2	Phospho (STY)	2.45227	2.45227	7.00099e-13	1.11081e-11	16	P09651;A0A2R8Y4L2	HNRNPA1;HNRNPA1L3	Heterogeneous nuclear ribonucleoprotein A1;Heterogeneous nuclear ribonucleoprotein A1-like 3	ROA1_HUMAN;RA1L3_HUMAN	8	447.276	5.47276	Prostratin	Mock	#NUM!	#NUM!	#NUM!
SAHA / Mock	Q9Y6H1_C124_M1_0	Q9Y6H1;Q5T1J5	Carbamidomethyl (C)	-0.839689	0.839689	7.01338e-13	1.11111e-11	14	Q9Y6H1;Q5T1J5	CHCHD2;CHCHD2P9	Coiled-coil-helix-coiled-coil-helix domain-containing protein 2;Putative coiled-coil-helix-coiled-coil-helix domain-containing protein CHCHD2P9, mitochondrial	CHCH2_HUMAN;CHCH9_HUMAN	3	-44.1236	0.558764	SAHA	Mock	#NUM!	#NUM!	#NUM!
SAHA / Mock	Q5T1J5_C124_M1_0	Q9Y6H1;Q5T1J5	Carbamidomethyl (C)	-0.839689	0.839689	7.01338e-13	1.11111e-11	14	Q9Y6H1;Q5T1J5	CHCHD2;CHCHD2P9	Coiled-coil-helix-coiled-coil-helix domain-containing protein 2;Putative coiled-coil-helix-coiled-coil-helix domain-containing protein CHCHD2P9, mitochondrial	CHCH2_HUMAN;CHCH9_HUMAN	3	-44.1236	0.558764	SAHA	Mock	#NUM!	#NUM!	#NUM!
Prostratin / Mock	Q5UIP0_S1688_M1_3	Q5UIP0	Phospho (STY)	-2.16915	2.16915	7.07883e-13	1.12064e-11	16	Q5UIP0	RIF1	Telomere-associated protein RIF1	RIF1_HUMAN	51	-77.7658	0.222342	Prostratin	Mock	#NUM!	#NUM!	#NUM!
SAHA / PMA	P56524_S565_M1_3	P56524	Phospho (STY)	-1.60639	1.60639	7.09441e-13	1.12226e-11	16	P56524	HDAC4	Histone deacetylase 4	HDAC4_HUMAN	11	-67.158	0.32842	SAHA	PMA	#NUM!	#NUM!	#NUM!
Prostratin / Mock	P08575_S1299_M1_3	P08575	Phospho (STY)	3.8363	3.8363	7.10172e-13	1.12258e-11	16	P08575	PTPRC	Receptor-type tyrosine-protein phosphatase C	PTPRC_HUMAN	31	1328.37	14.2837	Prostratin	Mock	#NUM!	#NUM!	#NUM!
SAHA / PMA	Q8NDT2_T532_M1_3	Q8NDT2	Phospho (STY)	-0.824579	0.824579	7.11196e-13	1.12336e-11	16	Q8NDT2	RBM15B	Putative RNA-binding protein 15B	RB15B_HUMAN	15	-43.5353	0.564647	SAHA	PMA	#NUM!	#NUM!	#NUM!
SAHA / Mock	Q9NSK0_S460_M1_3	Q9NSK0	Phospho (STY)	1.00565	1.00565	7.19909e-13	1.13627e-11	16	Q9NSK0	KLC4	Kinesin light chain 4	KLC4_HUMAN	10	100.785	2.00785	SAHA	Mock	#NUM!	#NUM!	#NUM!
SAHA / PMA	Q04637_S1231_M1_3	Q04637	Phospho (STY)	-1.20651	1.20651	7.22965e-13	1.14025e-11	16	Q04637	EIF4G1	Eukaryotic translation initiation factor 4 gamma 1	IF4G1_HUMAN	43	-56.6684	0.433316	SAHA	PMA	#NUM!	#NUM!	#NUM!
SAHA / Mock	O00429_S616_M1_3	O00429	Phospho (STY)	0.925004	0.925004	7.23941e-13	1.14094e-11	16	O00429	DNM1L	Dynamin-1-like protein	DNM1L_HUMAN	17	89.869	1.89869	SAHA	Mock	#NUM!	#NUM!	#NUM!
PMA / Mock	P42858_S1874_M1_3	P42858	Phospho (STY)	2.96251	2.96251	7.2734e-13	1.14544e-11	12	P42858	HTT	Huntingtin	HD_HUMAN	15	679.48	7.7948	PMA	Mock	#NUM!	#NUM!	#NUM!
SAHA / PMA	Q9H1A4_S688_M1_3	Q9H1A4	Phospho (STY)	-1.59039	1.59039	7.27922e-13	1.1455e-11	14	Q9H1A4	ANAPC1	Anaphase-promoting complex subunit 1	APC1_HUMAN	22	-66.7919	0.332081	SAHA	PMA	#NUM!	#NUM!	#NUM!
PMA / Mock	Q13045_S856_M1_3	Q13045	Phospho (STY)	0.41339	0.41339	7.34163e-13	1.15399e-11	16	Q13045	FLII	Protein flightless-1 homolog	FLII_HUMAN	12	33.1811	1.33181	PMA	Mock	#NUM!	#NUM!	#NUM!
Prostratin / SAHA	Q92785_S142_M1_3	Q92785	Phospho (STY)	3.00416	3.00416	7.34407e-13	1.15399e-11	12	Q92785	DPF2	Zinc finger protein ubi-d4	REQU_HUMAN	13	702.309	8.02309	Prostratin	SAHA	#NUM!	#NUM!	#NUM!
PMA / Mock	Q96T58_S1278_M1_3	Q96T58	Phospho (STY)	-1.17136	1.17136	7.36637e-13	1.15663e-11	16	Q96T58	SPEN	Msx2-interacting protein	MINT_HUMAN	56	-55.5996	0.444004	PMA	Mock	#NUM!	#NUM!	#NUM!
Prostratin / SAHA	P62136_T320_M1_3	P62136	Phospho (STY)	-2.01366	2.01366	7.37744e-13	1.15751e-11	16	P62136	PPP1CA	Serine/threonine-protein phosphatase PP1-alpha catalytic subunit	PP1A_HUMAN	7	-75.2357	0.247643	Prostratin	SAHA	#NUM!	#NUM!	#NUM!
SAHA / Mock	Q92785_S142_M1_3	Q92785	Phospho (STY)	-2.84299	2.84299	7.38697e-13	1.15815e-11	12	Q92785	DPF2	Zinc finger protein ubi-d4	REQU_HUMAN	13	-86.0628	0.139372	SAHA	Mock	#NUM!	#NUM!	#NUM!
PMA / Mock	Q6ZRS2_S3148_M1_3	Q6ZRS2	Phospho (STY)	-0.584151	0.584151	7.39716e-13	1.15889e-11	16	Q6ZRS2	SRCAP	Helicase SRCAP	SRCAP_HUMAN	21	-33.2958	0.667042	PMA	Mock	#NUM!	#NUM!	#NUM!
Prostratin / Mock	Q14699_S450_M1_3	Q14699	Phospho (STY)	2.00303	2.00303	7.49131e-13	1.17277e-11	14	Q14699	RFTN1	Raftlin	RFTN1_HUMAN	10	300.841	4.00841	Prostratin	Mock	#NUM!	#NUM!	#NUM!
SAHA / PMA	O14497_S363_M1_3	O14497	Phospho (STY)	-1.24271	1.24271	7.5662e-13	1.183e-11	16	O14497	ARID1A	AT-rich interactive domain-containing protein 1A	ARI1A_HUMAN	42	-57.7423	0.422577	SAHA	PMA	#NUM!	#NUM!	#NUM!
PMA / Mock	Q12789_S1068_M1_3	Q12789	Phospho (STY)	-1.02661	1.02661	7.56785e-13	1.183e-11	16	Q12789	GTF3C1	General transcription factor 3C polypeptide 1	TF3C1_HUMAN	25	-50.9137	0.490863	PMA	Mock	#NUM!	#NUM!	#NUM!
PMA / Mock	P26358_S714_M1_3	P26358	Phospho (STY)	-0.530684	0.530684	7.58232e-13	1.18374e-11	16	P26358	DNMT1	DNA (cytosine-5)-methyltransferase 1	DNMT1_HUMAN	44	-30.7774	0.692226	PMA	Mock	#NUM!	#NUM!	#NUM!
PMA / Mock	P42566_S814_M1_3	P42566	Phospho (STY)	1.07957	1.07957	7.58379e-13	1.18374e-11	16	P42566	EPS15	Epidermal growth factor receptor substrate 15	EPS15_HUMAN	23	111.34	2.1134	PMA	Mock	#NUM!	#NUM!	#NUM!
Prostratin / SAHA	Q9NWH9_S553_M1_3	Q9NWH9	Phospho (STY)	1.15658	1.15658	7.59087e-13	1.18397e-11	16	Q9NWH9	SLTM	SAFB-like transcription modulator	SLTM_HUMAN	24	122.928	2.22928	Prostratin	SAHA	#NUM!	#NUM!	#NUM!
Prostratin / SAHA	Q92609_S522_M1_3	Q92609	Phospho (STY)	5.60164	5.60164	7.66486e-13	1.19463e-11	12	Q92609	TBC1D5	TBC1 domain family member 5	TBCD5_HUMAN	15	4755.8	48.558	Prostratin	SAHA	#NUM!	#NUM!	#NUM!
SAHA / Mock	Q02880_S1466_M1_3	Q02880	Phospho (STY)	-1.64542	1.64542	7.67131e-13	1.19476e-11	16	Q02880	TOP2B	DNA topoisomerase 2-beta	TOP2B_HUMAN	41	-68.0347	0.319653	SAHA	Mock	#NUM!	#NUM!	#NUM!
SAHA / Mock	O75362_S407_M1_3	O75362	Phospho (STY)	-2.25238	2.25238	7.7052e-13	1.19872e-11	12	O75362	ZNF217	Zinc finger protein 217	ZN217_HUMAN	13	-79.0123	0.209877	SAHA	Mock	#NUM!	#NUM!	#NUM!
SAHA / PMA	Q5VZ89_S1225_M1_3	Q5VZ89	Phospho (STY)	-1.47962	1.47962	7.71373e-13	1.19872e-11	16	Q5VZ89	DENND4C	DENN domain-containing protein 4C	DEN4C_HUMAN	28	-64.1417	0.358583	SAHA	PMA	#NUM!	#NUM!	#NUM!
SAHA / PMA	Q9P2G1_S737_M1_3	Q9P2G1	Phospho (STY)	-1.16464	1.16464	7.71086e-13	1.19872e-11	16	Q9P2G1	ANKIB1	Ankyrin repeat and IBR domain-containing protein 1	AKIB1_HUMAN	7	-55.3924	0.446076	SAHA	PMA	#NUM!	#NUM!	#NUM!
Prostratin / SAHA	Q9Y6D5_S1528_M1_3	Q9Y6D5	Phospho (STY)	1.87317	1.87317	7.72398e-13	1.19943e-11	14	Q9Y6D5	ARFGEF2	Brefeldin A-inhibited guanine nucleotide-exchange protein 2	BIG2_HUMAN	12	266.337	3.66337	Prostratin	SAHA	#NUM!	#NUM!	#NUM!
SAHA / PMA	Q9UKV3_T682_M1_3	Q9UKV3	Phospho (STY)	2.25448	2.25448	7.73603e-13	1.20042e-11	16	Q9UKV3	ACIN1	Apoptotic chromatin condensation inducer in the nucleus	ACINU_HUMAN	63	377.162	4.77162	SAHA	PMA	#NUM!	#NUM!	#NUM!
SAHA / PMA	Q8NG27_C268_M1_0	Q8NG27	Carbamidomethyl (C)	-2.14713	2.14713	7.76305e-13	1.20285e-11	16	Q8NG27	PJA1	E3 ubiquitin-protein ligase Praja-1	PJA1_HUMAN	6	-77.4238	0.225762	SAHA	PMA	#NUM!	#NUM!	#NUM!
SAHA / PMA	Q8NG27_S265_M1_3	Q8NG27	Phospho (STY)	-2.14713	2.14713	7.76305e-13	1.20285e-11	16	Q8NG27	PJA1	E3 ubiquitin-protein ligase Praja-1	PJA1_HUMAN	6	-77.4238	0.225762	SAHA	PMA	#NUM!	#NUM!	#NUM!
Prostratin / SAHA	Q6JBY9_S284_M1_3	Q6JBY9	Phospho (STY)	2.73558	2.73558	7.77529e-13	1.20386e-11	12	Q6JBY9	RCSD1	CapZ-interacting protein	CPZIP_HUMAN	25	566.025	6.66025	Prostratin	SAHA	#NUM!	#NUM!	#NUM!
SAHA / PMA	Q86T03_S162_M1_3	Q86T03	Phospho (STY)	-0.661246	0.661246	7.80986e-13	1.20621e-11	16	Q86T03	PIP4P1	Type 1 phosphatidylinositol 4,5-bisphosphate 4-phosphatase	PP4P1_HUMAN	1	-36.7668	0.632332	SAHA	PMA	#NUM!	#NUM!	#NUM!
Prostratin / SAHA	Q9BVC5_S193_M2_3	Q9BVC5	Phospho (STY)	1.0727	1.0727	7.81242e-13	1.20621e-11	16	Q9BVC5	C2orf49	Ashwin	ASHWN_HUMAN	6	110.336	2.10336	Prostratin	SAHA	#NUM!	#NUM!	#NUM!
Prostratin / SAHA	Q9BVC5_S189_M2_3	Q9BVC5	Phospho (STY)	1.0727	1.0727	7.81242e-13	1.20621e-11	16	Q9BVC5	C2orf49	Ashwin	ASHWN_HUMAN	6	110.336	2.10336	Prostratin	SAHA	#NUM!	#NUM!	#NUM!
SAHA / Mock	Q9H9J4_S856_M1_3	Q9H9J4	Phospho (STY)	-1.02588	1.02588	7.81327e-13	1.20621e-11	16	Q9H9J4	USP42	Ubiquitin carboxyl-terminal hydrolase 42	UBP42_HUMAN	16	-50.8889	0.491111	SAHA	Mock	#NUM!	#NUM!	#NUM!
Prostratin / SAHA	O14497_S696_M1_3	O14497	Phospho (STY)	2.16253	2.16253	7.92098e-13	1.22123e-11	16	O14497	ARID1A	AT-rich interactive domain-containing protein 1A	ARI1A_HUMAN	42	347.7	4.477	Prostratin	SAHA	#NUM!	#NUM!	#NUM!
SAHA / PMA	Q14191_S1133_M1_3	Q14191	Phospho (STY)	0.842533	0.842533	7.92209e-13	1.22123e-11	16	Q14191	WRN	Bifunctional 3'-5' exonuclease/ATP-dependent helicase WRN	WRN_HUMAN	6	79.3195	1.7932	SAHA	PMA	#NUM!	#NUM!	#NUM!
SAHA / PMA	Q9NQT8_S1644_M1_3	Q9NQT8	Phospho (STY)	2.26373	2.26373	7.95504e-13	1.22541e-11	16	Q9NQT8	KIF13B	Kinesin-like protein KIF13B	KI13B_HUMAN	11	380.233	4.80233	SAHA	PMA	#NUM!	#NUM!	#NUM!
SAHA / PMA	Q9UQ35_S435_M3_3	Q9UQ35	Phospho (STY)	-1.73936	1.73936	7.96239e-13	1.22565e-11	16	Q9UQ35	SRRM2	Serine/arginine repetitive matrix protein 2	SRRM2_HUMAN	207	-70.0498	0.299502	SAHA	PMA	#NUM!	#NUM!	#NUM!
SAHA / PMA	Q02447_S73_M1_3	Q02447	Phospho (STY)	-0.881267	0.881267	8.09412e-13	1.24412e-11	16	Q02447	SP3	Transcription factor Sp3	SP3_HUMAN	5	-45.711	0.54289	SAHA	PMA	#NUM!	#NUM!	#NUM!
SAHA / Mock	Q8NDT2_S109_M1_3	Q8NDT2	Phospho (STY)	-0.812948	0.812948	8.09322e-13	1.24412e-11	16	Q8NDT2	RBM15B	Putative RNA-binding protein 15B	RB15B_HUMAN	15	-43.0782	0.569218	SAHA	Mock	#NUM!	#NUM!	#NUM!
Prostratin / Mock	Q92619_M1116_M1_2	Q92619	Oxidation (M)	1.68543	1.68543	8.11725e-13	1.24677e-11	16	Q92619	ARHGAP45	Rho GTPase-activating protein 45	HMHA1_HUMAN	21	221.637	3.21637	Prostratin	Mock	#NUM!	#NUM!	#NUM!
Prostratin / Mock	P13051_S23_M1_3	P13051	Phospho (STY)	-2.49724	2.49724	8.14377e-13	1.24993e-11	16	P13051	UNG	Uracil-DNA glycosylase	UNG_HUMAN	6	-82.2884	0.177116	Prostratin	Mock	#NUM!	#NUM!	#NUM!
Prostratin / SAHA	Q15003_S87_M1_3	Q15003	Phospho (STY)	-2.5106	2.5106	8.1582e-13	1.25124e-11	16	Q15003	NCAPH	Condensin complex subunit 2	CND2_HUMAN	23	-82.4517	0.175483	Prostratin	SAHA	#NUM!	#NUM!	#NUM!
PMA / Mock	P18858_S76_M2_3	P18858	Phospho (STY)	-0.955373	0.955373	8.19852e-13	1.25469e-11	16	P18858	LIG1	DNA ligase 1	DNLI1_HUMAN	32	-48.4292	0.515708	PMA	Mock	#NUM!	#NUM!	#NUM!
PMA / Mock	P18858_S66_M2_3	P18858	Phospho (STY)	-0.955373	0.955373	8.19852e-13	1.25469e-11	16	P18858	LIG1	DNA ligase 1	DNLI1_HUMAN	32	-48.4292	0.515708	PMA	Mock	#NUM!	#NUM!	#NUM!
PMA / Mock	Q9UHB6_S698_M1_3	Q9UHB6	Phospho (STY)	1.63387	1.63387	8.19729e-13	1.25469e-11	16	Q9UHB6	LIMA1	LIM domain and actin-binding protein 1	LIMA1_HUMAN	21	210.343	3.10343	PMA	Mock	#NUM!	#NUM!	#NUM!
Prostratin / Mock	Q92974_S696_M1_3	Q92974	Phospho (STY)	3.11011	3.11011	8.27046e-13	1.26479e-11	14	Q92974	ARHGEF2	Rho guanine nucleotide exchange factor 2	ARHG2_HUMAN	28	763.448	8.63448	Prostratin	Mock	#NUM!	#NUM!	#NUM!
Prostratin / Mock	Q9NZ09_S253_M1_3	Q9NZ09	Phospho (STY)	3.45548	3.45548	8.28195e-13	1.26563e-11	12	Q9NZ09	UBAP1	Ubiquitin-associated protein 1	UBAP1_HUMAN	2	996.992	10.9699	Prostratin	Mock	#NUM!	#NUM!	#NUM!
PMA / Mock	Q15942_S344_M1_3	Q15942	Phospho (STY)	5.22418	5.22418	8.37095e-13	1.27831e-11	14	Q15942	ZYX	Zyxin	ZYX_HUMAN	12	3637.97	37.3797	PMA	Mock	#NUM!	#NUM!	#NUM!
SAHA / PMA	Q2NL68_S356_M1_3	Q2NL68	Phospho (STY)	-1.72262	1.72262	8.44599e-13	1.28884e-11	16	Q2NL68	PROSER3	Proline and serine-rich protein 3	PRSR3_HUMAN	3	-69.7002	0.302998	SAHA	PMA	#NUM!	#NUM!	#NUM!
Prostratin / SAHA	Q9C0K0_T417_M1_3	Q9C0K0	Phospho (STY)	1.62613	1.62613	8.46737e-13	1.29117e-11	16	Q9C0K0	BCL11B	B-cell lymphoma/leukemia 11B	BC11B_HUMAN	26	208.684	3.08684	Prostratin	SAHA	#NUM!	#NUM!	#NUM!
SAHA / Mock	P31948_S481_M1_3	P31948	Phospho (STY)	1.36312	1.36312	8.48629e-13	1.29312e-11	16	P31948	STIP1	Stress-induced-phosphoprotein 1	STIP1_HUMAN	37	157.241	2.57241	SAHA	Mock	#NUM!	#NUM!	#NUM!
PMA / Mock	P35613_S362_M1_3	P35613	Phospho (STY)	0.765172	0.765172	8.49866e-13	1.29407e-11	16	P35613	BSG	Basigin	BASI_HUMAN	7	69.9572	1.69957	PMA	Mock	#NUM!	#NUM!	#NUM!
Prostratin / SAHA	Q9NVP2_C178_M2_0	Q9NVP2	Carbamidomethyl (C)	-2.65046	2.65046	8.5315e-13	1.29608e-11	16	Q9NVP2	ASF1B	Histone chaperone ASF1B	ASF1B_HUMAN	3	-84.0731	0.159269	Prostratin	SAHA	#NUM!	#NUM!	#NUM!
Prostratin / SAHA	Q9NVP2_C172_M2_0	Q9NVP2	Carbamidomethyl (C)	-2.65046	2.65046	8.5315e-13	1.29608e-11	16	Q9NVP2	ASF1B	Histone chaperone ASF1B	ASF1B_HUMAN	3	-84.0731	0.159269	Prostratin	SAHA	#NUM!	#NUM!	#NUM!
PMA / Mock	Q9UI08_S349_M2_3	Q9UI08	Phospho (STY)	6.17831	6.17831	8.53635e-13	1.29608e-11	14	Q9UI08	EVL	Ena/VASP-like protein	EVL_HUMAN	20	7141.97	72.4197	PMA	Mock	#NUM!	#NUM!	#NUM!
PMA / Mock	Q9UI08_S345_M2_3	Q9UI08	Phospho (STY)	6.17831	6.17831	8.53635e-13	1.29608e-11	14	Q9UI08	EVL	Ena/VASP-like protein	EVL_HUMAN	20	7141.97	72.4197	PMA	Mock	#NUM!	#NUM!	#NUM!
PMA / Mock	O94819_S107_M1_3	O94819	Phospho (STY)	-0.84362	0.84362	8.61187e-13	1.3038e-11	16	O94819	KBTBD11	Kelch repeat and BTB domain-containing protein 11	KBTBB_HUMAN	4	-44.2756	0.557244	PMA	Mock	#NUM!	#NUM!	#NUM!
PMA / Mock	O94819_C99_M1_0	O94819	Carbamidomethyl (C)	-0.84362	0.84362	8.61187e-13	1.3038e-11	16	O94819	KBTBD11	Kelch repeat and BTB domain-containing protein 11	KBTBB_HUMAN	4	-44.2756	0.557244	PMA	Mock	#NUM!	#NUM!	#NUM!
PMA / Mock	Q86U44_S50_M1_3	Q86U44	Phospho (STY)	0.617603	0.617603	8.59457e-13	1.3038e-11	16	Q86U44	METTL3	N6-adenosine-methyltransferase catalytic subunit	MTA70_HUMAN	6	53.4324	1.53432	PMA	Mock	#NUM!	#NUM!	#NUM!
SAHA / PMA	Q9UI08_S304_M1_3	Q9UI08	Phospho (STY)	-4.38023	4.38023	8.6118e-13	1.3038e-11	16	Q9UI08	EVL	Ena/VASP-like protein	EVL_HUMAN	20	-95.198	0.0480198	SAHA	PMA	#NUM!	#NUM!	#NUM!
SAHA / Mock	Q14242_M362_M1_2	Q14242	Oxidation (M)	-1.70562	1.70562	8.74676e-13	1.32328e-11	14	Q14242	SELPLG	P-selectin glycoprotein ligand 1	SELPL_HUMAN	4	-69.341	0.30659	SAHA	Mock	#NUM!	#NUM!	#NUM!
SAHA / Mock	Q86YP4_T49_M1_3	Q86YP4	Phospho (STY)	-2.26936	2.26936	8.7775e-13	1.32698e-11	16	Q86YP4	GATAD2A	Transcriptional repressor p66-alpha	P66A_HUMAN	22	-79.2579	0.207421	SAHA	Mock	#NUM!	#NUM!	#NUM!
SAHA / Mock	P13051_S23_M1_3	P13051	Phospho (STY)	-4.49462	4.49462	8.84476e-13	1.33619e-11	12	P13051	UNG	Uracil-DNA glycosylase	UNG_HUMAN	6	-95.5641	0.0443594	SAHA	Mock	#NUM!	#NUM!	#NUM!
PMA / Mock	Q8NDX1_S1019_M1_3	Q8NDX1	Phospho (STY)	1.53206	1.53206	8.89209e-13	1.34238e-11	14	Q8NDX1	PSD4	PH and SEC7 domain-containing protein 4	PSD4_HUMAN	11	189.199	2.89199	PMA	Mock	#NUM!	#NUM!	#NUM!
SAHA / Mock	Q15154_C1779_M1_0	Q15154	Carbamidomethyl (C)	-2.24494	2.24494	8.91368e-13	1.34325e-11	16	Q15154	PCM1	Pericentriolar material 1 protein	PCM1_HUMAN	62	-78.9037	0.210963	SAHA	Mock	#NUM!	#NUM!	#NUM!
Prostratin / SAHA	Q9H1E3_S181_M2_3	Q9H1E3	Phospho (STY)	-1.80774	1.80774	8.91692e-13	1.34325e-11	16	Q9H1E3	NUCKS1	Nuclear ubiquitous casein and cyclin-dependent kinase substrate 1	NUCKS_HUMAN	22	-71.4362	0.285638	Prostratin	SAHA	#NUM!	#NUM!	#NUM!
Prostratin / SAHA	Q9H1E3_T179_M2_3	Q9H1E3	Phospho (STY)	-1.80774	1.80774	8.91692e-13	1.34325e-11	16	Q9H1E3	NUCKS1	Nuclear ubiquitous casein and cyclin-dependent kinase substrate 1	NUCKS_HUMAN	22	-71.4362	0.285638	Prostratin	SAHA	#NUM!	#NUM!	#NUM!
PMA / Mock	P08047_S59_M1_3	P08047	Phospho (STY)	-0.684493	0.684493	8.97849e-13	1.35157e-11	16	P08047	SP1	Transcription factor Sp1	SP1_HUMAN	7	-37.7775	0.622225	PMA	Mock	#NUM!	#NUM!	#NUM!
SAHA / Mock	P52948_S888_M1_3	P52948	Phospho (STY)	-0.760754	0.760754	8.9853e-13	1.35163e-11	16	P52948	NUP98	Nuclear pore complex protein Nup98-Nup96	NUP98_HUMAN	30	-40.9812	0.590188	SAHA	Mock	#NUM!	#NUM!	#NUM!
SAHA / PMA	Q15003_S81_M1_3	Q15003	Phospho (STY)	2.90953	2.90953	9.00101e-13	1.35303e-11	14	Q15003	NCAPH	Condensin complex subunit 2	CND2_HUMAN	23	651.373	7.51373	SAHA	PMA	#NUM!	#NUM!	#NUM!
SAHA / Mock	Q9H6Y2_C5_M1_0	Q9H6Y2	Carbamidomethyl (C)	-0.661233	0.661233	9.02153e-13	1.35515e-11	16	Q9H6Y2	WDR55	WD repeat-containing protein 55	WDR55_HUMAN	4	-36.7663	0.632337	SAHA	Mock	#NUM!	#NUM!	#NUM!
SAHA / PMA	P41212_S203_M1_3	P41212	Phospho (STY)	-2.63728	2.63728	9.04017e-13	1.35699e-11	16	P41212	ETV6	Transcription factor ETV6	ETV6_HUMAN	17	-83.9269	0.160731	SAHA	PMA	#NUM!	#NUM!	#NUM!
Prostratin / SAHA	Q96C90_T143_M1_3	Q96C90	Phospho (STY)	-1.1752	1.1752	9.06482e-13	1.35972e-11	16	Q96C90	PPP1R14B	Protein phosphatase 1 regulatory subunit 14B	PP14B_HUMAN	5	-55.7177	0.442823	Prostratin	SAHA	#NUM!	#NUM!	#NUM!
SAHA / Mock	Q13127_S864_M1_3	Q13127	Phospho (STY)	-1.07854	1.07854	9.07709e-13	1.3606e-11	16	Q13127	REST	RE1-silencing transcription factor	REST_HUMAN	8	-52.6491	0.473509	SAHA	Mock	#NUM!	#NUM!	#NUM!
SAHA / Mock	Q96T58_S727_M2_3	Q96T58	Phospho (STY)	-1.56864	1.56864	9.11057e-13	1.36368e-11	16	Q96T58	SPEN	Msx2-interacting protein	MINT_HUMAN	56	-66.2873	0.337127	SAHA	Mock	#NUM!	#NUM!	#NUM!
SAHA / Mock	Q96T58_S725_M2_3	Q96T58	Phospho (STY)	-1.56864	1.56864	9.11057e-13	1.36368e-11	16	Q96T58	SPEN	Msx2-interacting protein	MINT_HUMAN	56	-66.2873	0.337127	SAHA	Mock	#NUM!	#NUM!	#NUM!
SAHA / Mock	Q6P1L5_S484_M1_3	Q6P1L5	Phospho (STY)	1.57601	1.57601	9.1423e-13	1.36553e-11	16	Q6P1L5	FAM117B	Protein FAM117B	F117B_HUMAN	23	198.145	2.98145	SAHA	Mock	#NUM!	#NUM!	#NUM!
SAHA / Mock	Q6P1L5_C483_M1_0	Q6P1L5	Carbamidomethyl (C)	1.57601	1.57601	9.1423e-13	1.36553e-11	16	Q6P1L5	FAM117B	Protein FAM117B	F117B_HUMAN	23	198.145	2.98145	SAHA	Mock	#NUM!	#NUM!	#NUM!
Prostratin / SAHA	Q9HBE1_S243_M1_3	Q9HBE1	Phospho (STY)	3.89248	3.89248	9.14034e-13	1.36553e-11	12	Q9HBE1	PATZ1	POZ-, AT hook-, and zinc finger-containing protein 1	PATZ1_HUMAN	3	1385.1	14.851	Prostratin	SAHA	#NUM!	#NUM!	#NUM!
SAHA / Mock	Q9ULU4_S547_M1_3	Q9ULU4	Phospho (STY)	-1.49332	1.49332	9.15792e-13	1.3669e-11	16	Q9ULU4	ZMYND8	MYND-type zinc finger-containing chromatin reader ZMYND8	ZMYD8_HUMAN	22	-64.4806	0.355194	SAHA	Mock	#NUM!	#NUM!	#NUM!
Prostratin / SAHA	Q8WUM0_S50_M2_3	Q8WUM0	Phospho (STY)	-2.97145	2.97145	9.19223e-13	1.37009e-11	14	Q8WUM0	NUP133	Nuclear pore complex protein Nup133	NU133_HUMAN	17	-87.2502	0.127498	Prostratin	SAHA	#NUM!	#NUM!	#NUM!
Prostratin / SAHA	Q8WUM0_S45_M2_3	Q8WUM0	Phospho (STY)	-2.97145	2.97145	9.19223e-13	1.37009e-11	14	Q8WUM0	NUP133	Nuclear pore complex protein Nup133	NU133_HUMAN	17	-87.2502	0.127498	Prostratin	SAHA	#NUM!	#NUM!	#NUM!
SAHA / PMA	O15014_C502_M3_0	O15014	Carbamidomethyl (C)	-0.922394	0.922394	9.24686e-13	1.37243e-11	16	O15014	ZNF609	Zinc finger protein 609	ZN609_HUMAN	15	-47.2367	0.527633	SAHA	PMA	#NUM!	#NUM!	#NUM!
SAHA / PMA	O15014_C497_M3_0	O15014	Carbamidomethyl (C)	-0.922394	0.922394	9.24686e-13	1.37243e-11	16	O15014	ZNF609	Zinc finger protein 609	ZN609_HUMAN	15	-47.2367	0.527633	SAHA	PMA	#NUM!	#NUM!	#NUM!
SAHA / PMA	O15014_S491_M1_3	O15014	Phospho (STY)	-0.922394	0.922394	9.24686e-13	1.37243e-11	16	O15014	ZNF609	Zinc finger protein 609	ZN609_HUMAN	15	-47.2367	0.527633	SAHA	PMA	#NUM!	#NUM!	#NUM!
SAHA / PMA	O15014_C489_M3_0	O15014	Carbamidomethyl (C)	-0.922394	0.922394	9.24686e-13	1.37243e-11	16	O15014	ZNF609	Zinc finger protein 609	ZN609_HUMAN	15	-47.2367	0.527633	SAHA	PMA	#NUM!	#NUM!	#NUM!
SAHA / Mock	Q5UIP0_C1692_M1_0	Q5UIP0	Carbamidomethyl (C)	-1.69994	1.69994	9.22552e-13	1.37243e-11	16	Q5UIP0	RIF1	Telomere-associated protein RIF1	RIF1_HUMAN	51	-69.22	0.3078	SAHA	Mock	#NUM!	#NUM!	#NUM!
SAHA / PMA	Q6PJG6_S742_M1_3	Q6PJG6	Phospho (STY)	1.98809	1.98809	9.22189e-13	1.37243e-11	14	Q6PJG6	BRAT1	BRCA1-associated ATM activator 1	BRAT1_HUMAN	12	296.713	3.96713	SAHA	PMA	#NUM!	#NUM!	#NUM!
SAHA / PMA	Q13615_C922_M2_0	Q13615	Carbamidomethyl (C)	2.41704	2.41704	9.28706e-13	1.3755e-11	16	Q13615	MTMR3	Myotubularin-related protein 3	MTMR3_HUMAN	13	434.073	5.34073	SAHA	PMA	#NUM!	#NUM!	#NUM!
SAHA / PMA	Q13615_C915_M2_0	Q13615	Carbamidomethyl (C)	2.41704	2.41704	9.28706e-13	1.3755e-11	16	Q13615	MTMR3	Myotubularin-related protein 3	MTMR3_HUMAN	13	434.073	5.34073	SAHA	PMA	#NUM!	#NUM!	#NUM!
SAHA / PMA	Q13615_S913_M1_3	Q13615	Phospho (STY)	2.41704	2.41704	9.28706e-13	1.3755e-11	16	Q13615	MTMR3	Myotubularin-related protein 3	MTMR3_HUMAN	13	434.073	5.34073	SAHA	PMA	#NUM!	#NUM!	#NUM!
Prostratin / SAHA	Q96F46_S708_M1_3	Q96F46	Phospho (STY)	2.30741	2.30741	9.32035e-13	1.3785e-11	16	Q96F46	IL17RA	Interleukin-17 receptor A	I17RA_HUMAN	6	394.994	4.94994	Prostratin	SAHA	#NUM!	#NUM!	#NUM!
Prostratin / SAHA	Q96F46_C703_M1_0	Q96F46	Carbamidomethyl (C)	2.30741	2.30741	9.32035e-13	1.3785e-11	16	Q96F46	IL17RA	Interleukin-17 receptor A	I17RA_HUMAN	6	394.994	4.94994	Prostratin	SAHA	#NUM!	#NUM!	#NUM!
SAHA / Mock	P25098_S670_M1_3	P25098	Phospho (STY)	-0.955015	0.955015	9.41087e-13	1.39092e-11	16	P25098	GRK2	Beta-adrenergic receptor kinase 1	ARBK1_HUMAN	8	-48.4164	0.515836	SAHA	Mock	#NUM!	#NUM!	#NUM!
Prostratin / Mock	O75044_S916_M1_3	O75044	Phospho (STY)	-0.744841	0.744841	9.45273e-13	1.39613e-11	16	O75044	SRGAP2	SLIT-ROBO Rho GTPase-activating protein 2	SRGP2_HUMAN	11	-40.3266	0.596734	Prostratin	Mock	#NUM!	#NUM!	#NUM!
SAHA / Mock	Q9H930_S180_M1_3	Q9H930	Phospho (STY)	-0.692816	0.692816	9.51805e-13	1.40461e-11	16	Q9H930	SP140L	Nuclear body protein SP140-like protein	SP14L_HUMAN	2	-38.1355	0.618645	SAHA	Mock	#NUM!	#NUM!	#NUM!
SAHA / Mock	Q9Y2W6_T252_M1_3	Q9Y2W6	Phospho (STY)	2.3534	2.3534	9.52348e-13	1.40461e-11	16	Q9Y2W6	TDRKH	Tudor and KH domain-containing protein	TDRKH_HUMAN	4	411.029	5.11029	SAHA	Mock	#NUM!	#NUM!	#NUM!
SAHA / PMA	Q14493_S182_M1_3	Q14493	Phospho (STY)	2.27841	2.27841	9.53027e-13	1.40464e-11	16	Q14493	SLBP	Histone RNA hairpin-binding protein	SLBP_HUMAN	7	385.144	4.85144	SAHA	PMA	#NUM!	#NUM!	#NUM!
PMA / Mock	Q96S55_S75_M1_3	Q96S55	Phospho (STY)	0.577746	0.577746	9.55099e-13	1.40475e-11	16	Q96S55	WRNIP1	ATPase WRNIP1	WRIP1_HUMAN	12	49.2516	1.49252	PMA	Mock	#NUM!	#NUM!	#NUM!
SAHA / PMA	Q9BZL6_S198_M2_3	Q9BZL6	Phospho (STY)	-3.5586	3.5586	9.55032e-13	1.40475e-11	12	Q9BZL6	PRKD2	Serine/threonine-protein kinase D2	KPCD2_HUMAN	14	-91.513	0.0848703	SAHA	PMA	#NUM!	#NUM!	#NUM!
SAHA / PMA	Q9BZL6_S197_M2_3	Q9BZL6	Phospho (STY)	-3.5586	3.5586	9.55032e-13	1.40475e-11	12	Q9BZL6	PRKD2	Serine/threonine-protein kinase D2	KPCD2_HUMAN	14	-91.513	0.0848703	SAHA	PMA	#NUM!	#NUM!	#NUM!
SAHA / Mock	Q1MSJ5_S966_M1_3	Q1MSJ5	Phospho (STY)	-1.3644	1.3644	9.61867e-13	1.41372e-11	16	Q1MSJ5	CSPP1	Centrosome and spindle pole-associated protein 1	CSPP1_HUMAN	12	-61.1603	0.388397	SAHA	Mock	#NUM!	#NUM!	#NUM!
SAHA / Mock	Q08881_T160_M1_3	Q08881	Phospho (STY)	-3.75466	3.75466	9.6656e-13	1.41767e-11	14	Q08881	ITK	Tyrosine-protein kinase ITK/TSK	ITK_HUMAN	7	-92.5914	0.0740859	SAHA	Mock	#NUM!	#NUM!	#NUM!
SAHA / Mock	Q6P1L5_C319_M1_0	Q6P1L5	Carbamidomethyl (C)	-1.63243	1.63243	9.66218e-13	1.41767e-11	16	Q6P1L5	FAM117B	Protein FAM117B	F117B_HUMAN	23	-67.7455	0.322545	SAHA	Mock	#NUM!	#NUM!	#NUM!
SAHA / Mock	Q6P1L5_S307_M1_3	Q6P1L5	Phospho (STY)	-1.63243	1.63243	9.66218e-13	1.41767e-11	16	Q6P1L5	FAM117B	Protein FAM117B	F117B_HUMAN	23	-67.7455	0.322545	SAHA	Mock	#NUM!	#NUM!	#NUM!
Prostratin / PMA	Q9UKV3_S328_M1_3	Q9UKV3	Phospho (STY)	0.642454	0.642454	9.71358e-13	1.42372e-11	16	Q9UKV3	ACIN1	Apoptotic chromatin condensation inducer in the nucleus	ACINU_HUMAN	63	56.0982	1.56098	Prostratin	PMA	#NUM!	#NUM!	#NUM!
Prostratin / SAHA	Q5JSZ5_S388_M1_3	Q5JSZ5	Phospho (STY)	2.2452	2.2452	9.72034e-13	1.42372e-11	16	Q5JSZ5	PRRC2B	Protein PRRC2B	PRC2B_HUMAN	22	374.104	4.74104	Prostratin	SAHA	#NUM!	#NUM!	#NUM!
Prostratin / SAHA	P51991_S14_M1_3	P51991	Phospho (STY)	-1.29909	1.29909	9.74227e-13	1.42594e-11	16	P51991	HNRNPA3	Heterogeneous nuclear ribonucleoprotein A3	ROA3_HUMAN	15	-59.3616	0.406384	Prostratin	SAHA	#NUM!	#NUM!	#NUM!
Prostratin / Mock	Q86U44_S50_M1_3	Q86U44	Phospho (STY)	0.428677	0.428677	9.83524e-13	1.43856e-11	16	Q86U44	METTL3	N6-adenosine-methyltransferase catalytic subunit	MTA70_HUMAN	6	34.5999	1.346	Prostratin	Mock	#NUM!	#NUM!	#NUM!
Prostratin / SAHA	Q15717_S202_M1_3	Q15717	Phospho (STY)	-2.04548	2.04548	9.87874e-13	1.44392e-11	16	Q15717	ELAVL1	ELAV-like protein 1	ELAV1_HUMAN	9	-75.7759	0.242241	Prostratin	SAHA	#NUM!	#NUM!	#NUM!
SAHA / Mock	Q9H6F5_S113_M1_3	Q9H6F5	Phospho (STY)	-1.696	1.696	9.96411e-13	1.45539e-11	16	Q9H6F5	CCDC86	Coiled-coil domain-containing protein 86	CCD86_HUMAN	20	-69.1358	0.308642	SAHA	Mock	#NUM!	#NUM!	#NUM!
Prostratin / SAHA	Q8WXE1_S224_M1_3	Q8WXE1	Phospho (STY)	-0.927249	0.927249	9.98706e-13	1.45673e-11	16	Q8WXE1	ATRIP	ATR-interacting protein	ATRIP_HUMAN	4	-47.414	0.52586	Prostratin	SAHA	#NUM!	#NUM!	#NUM!
SAHA / PMA	Q92609_S541_M1_3	Q92609	Phospho (STY)	-2.82895	2.82895	9.98698e-13	1.45673e-11	14	Q92609	TBC1D5	TBC1 domain family member 5	TBCD5_HUMAN	15	-85.9265	0.140735	SAHA	PMA	#NUM!	#NUM!	#NUM!
Prostratin / Mock	Q8NC51_S25_M1_3	Q8NC51	Phospho (STY)	-1.1259	1.1259	1.00134e-12	1.45956e-11	16	Q8NC51	SERBP1	SERPINE1 mRNA-binding protein 1	SERB1_HUMAN	26	-54.1785	0.458215	Prostratin	Mock	#NUM!	#NUM!	#NUM!
Prostratin / Mock	Q9C0C2_S672_M1_3	Q9C0C2	Phospho (STY)	-0.536792	0.536792	1.00542e-12	1.46451e-11	16	Q9C0C2	TNKS1BP1	182 kDa tankyrase-1-binding protein	TB182_HUMAN	50	-31.0698	0.689302	Prostratin	Mock	#NUM!	#NUM!	#NUM!
SAHA / PMA	Q96JC9_S165_M1_3	Q96JC9	Phospho (STY)	-0.433288	0.433288	1.0182e-12	1.48211e-11	16	Q96JC9	EAF1	ELL-associated factor 1	EAF1_HUMAN	4	-25.9428	0.740572	SAHA	PMA	#NUM!	#NUM!	#NUM!
SAHA / PMA	Q8IYB4_C87_M1_0	Q8IYB4	Carbamidomethyl (C)	-1.92543	1.92543	1.02283e-12	1.48679e-11	16	Q8IYB4	PEX5L	PEX5-related protein	PEX5R_HUMAN	5	-73.6738	0.263262	SAHA	PMA	#NUM!	#NUM!	#NUM!
SAHA / PMA	Q8IYB4_S79_M1_3	Q8IYB4	Phospho (STY)	-1.92543	1.92543	1.02283e-12	1.48679e-11	16	Q8IYB4	PEX5L	PEX5-related protein	PEX5R_HUMAN	5	-73.6738	0.263262	SAHA	PMA	#NUM!	#NUM!	#NUM!
SAHA / Mock	Q9UKS7_S56_M1_3	Q9UKS7	Phospho (STY)	-1.49836	1.49836	1.02355e-12	1.48682e-11	16	Q9UKS7	IKZF2	Zinc finger protein Helios	IKZF2_HUMAN	17	-64.6045	0.353955	SAHA	Mock	#NUM!	#NUM!	#NUM!
SAHA / Mock	Q7Z2T5_T26_M1_3	Q7Z2T5	Phospho (STY)	1.16319	1.16319	1.02981e-12	1.49489e-11	16	Q7Z2T5	TRMT1L	TRMT1-like protein	TRM1L_HUMAN	10	123.951	2.23951	SAHA	Mock	#NUM!	#NUM!	#NUM!
Prostratin / Mock	Q86YV0_S988_M1_3	Q86YV0	Phospho (STY)	3.14555	3.14555	1.03506e-12	1.50147e-11	14	Q86YV0	RASAL3	RAS protein activator like-3	RASL3_HUMAN	29	784.922	8.84922	Prostratin	Mock	#NUM!	#NUM!	#NUM!
Prostratin / SAHA	Q6ZSZ5_S1312_M1_3	Q6ZSZ5	Phospho (STY)	2.37515	2.37515	1.04235e-12	1.51102e-11	16	Q6ZSZ5	ARHGEF18	Rho guanine nucleotide exchange factor 18	ARHGI_HUMAN	17	418.791	5.18791	Prostratin	SAHA	#NUM!	#NUM!	#NUM!
SAHA / Mock	Q01082_S2169_M2_3	Q01082	Phospho (STY)	-0.973571	0.973571	1.04658e-12	1.51507e-11	16	Q01082	SPTBN1	Spectrin beta chain, non-erythrocytic 1	SPTB2_HUMAN	89	-49.0756	0.509244	SAHA	Mock	#NUM!	#NUM!	#NUM!
SAHA / Mock	Q01082_S2165_M2_3	Q01082	Phospho (STY)	-0.973571	0.973571	1.04658e-12	1.51507e-11	16	Q01082	SPTBN1	Spectrin beta chain, non-erythrocytic 1	SPTB2_HUMAN	89	-49.0756	0.509244	SAHA	Mock	#NUM!	#NUM!	#NUM!
Prostratin / Mock	Q9H8Y8_M219_M1_2	Q9H8Y8	Oxidation (M)	1.08214	1.08214	1.04918e-12	1.51779e-11	16	Q9H8Y8	GORASP2	Golgi reassembly-stacking protein 2	GORS2_HUMAN	8	111.717	2.11717	Prostratin	Mock	#NUM!	#NUM!	#NUM!
Prostratin / SAHA	P49792_S21_M1_3	P49792	Phospho (STY)	-1.82067	1.82067	1.05734e-12	1.5275e-11	16	P49792	RANBP2	E3 SUMO-protein ligase RanBP2	RBP2_HUMAN	50	-71.6911	0.283089	Prostratin	SAHA	#NUM!	#NUM!	#NUM!
SAHA / Mock	Q8N9T8_S639_M1_3	Q8N9T8	Phospho (STY)	-4.28291	4.28291	1.05729e-12	1.5275e-11	14	Q8N9T8	KRI1	Protein KRI1 homolog	KRI1_HUMAN	10	-94.8629	0.0513707	SAHA	Mock	#NUM!	#NUM!	#NUM!
SAHA / PMA	P46013_T2085_M1_3	P46013	Phospho (STY)	2.15067	2.15067	1.06058e-12	1.53071e-11	16	P46013	MKI67	Proliferation marker protein Ki-67	KI67_HUMAN	107	344.035	4.44035	SAHA	PMA	#NUM!	#NUM!	#NUM!
SAHA / PMA	P28715_S384_M1_3	P28715	Phospho (STY)	-0.61173	0.61173	1.061e-12	1.53071e-11	16	P28715	ERCC5	DNA excision repair protein ERCC-5	ERCC5_HUMAN	16	-34.5588	0.654412	SAHA	PMA	#NUM!	#NUM!	#NUM!
Prostratin / SAHA	O75533_T313_M1_3	O75533	Phospho (STY)	1.21653	1.21653	1.06651e-12	1.53696e-11	16	O75533	SF3B1	Splicing factor 3B subunit 1	SF3B1_HUMAN	46	132.386	2.32386	Prostratin	SAHA	#NUM!	#NUM!	#NUM!
SAHA / PMA	P22234_T238_M1_3	P22234	Phospho (STY)	1.53635	1.53635	1.06679e-12	1.53696e-11	16	P22234	PAICS	Bifunctional phosphoribosylaminoimidazole carboxylase/phosphoribosylaminoimidazole succinocarboxamide synthetase	PUR6_HUMAN	15	190.059	2.90059	SAHA	PMA	#NUM!	#NUM!	#NUM!
Prostratin / SAHA	Q15311_S463_M1_3	Q15311	Phospho (STY)	-3.51643	3.51643	1.07115e-12	1.54114e-11	12	Q15311	RALBP1	RalA-binding protein 1	RBP1_HUMAN	9	-91.2613	0.0873873	Prostratin	SAHA	#NUM!	#NUM!	#NUM!
Prostratin / SAHA	Q9NPI1_S621_M1_3	Q9NPI1	Phospho (STY)	3.06268	3.06268	1.07107e-12	1.54114e-11	14	Q9NPI1	BRD7	Bromodomain-containing protein 7	BRD7_HUMAN	13	735.522	8.35522	Prostratin	SAHA	#NUM!	#NUM!	#NUM!
PMA / Mock	B0I1T2_S992_M1_3	B0I1T2	Phospho (STY)	4.20526	4.20526	1.08229e-12	1.55612e-11	14	B0I1T2	MYO1G	Unconventional myosin-Ig	MYO1G_HUMAN	17	1744.64	18.4464	PMA	Mock	#NUM!	#NUM!	#NUM!
Prostratin / Mock	Q8NC51_S234_M1_3	Q8NC51	Phospho (STY)	1.28328	1.28328	1.08543e-12	1.55957e-11	16	Q8NC51	SERBP1	SERPINE1 mRNA-binding protein 1	SERB1_HUMAN	26	143.391	2.43391	Prostratin	Mock	#NUM!	#NUM!	#NUM!
PMA / Mock	P62328_S2_M1_3	P62328	Phospho (STY)	1.78642	1.78642	1.08624e-12	1.55967e-11	16	P62328	TMSB4X	Thymosin beta-4	TYB4_HUMAN	2	244.959	3.44959	PMA	Mock	#NUM!	#NUM!	#NUM!
Prostratin / SAHA	Q96T58_S727_M2_3	Q96T58	Phospho (STY)	1.22171	1.22171	1.09726e-12	1.57336e-11	16	Q96T58	SPEN	Msx2-interacting protein	MINT_HUMAN	56	133.223	2.33223	Prostratin	SAHA	#NUM!	#NUM!	#NUM!
Prostratin / SAHA	Q96T58_S725_M2_3	Q96T58	Phospho (STY)	1.22171	1.22171	1.09726e-12	1.57336e-11	16	Q96T58	SPEN	Msx2-interacting protein	MINT_HUMAN	56	133.223	2.33223	Prostratin	SAHA	#NUM!	#NUM!	#NUM!
Prostratin / SAHA	Q6ZN18_S18_M1_3	Q6ZN18	Phospho (STY)	3.23477	3.23477	1.10146e-12	1.57618e-11	14	Q6ZN18	AEBP2	Zinc finger protein AEBP2	AEBP2_HUMAN	8	841.373	9.41373	Prostratin	SAHA	#NUM!	#NUM!	#NUM!
Prostratin / SAHA	Q9NVP2_C201_M2_0	Q9NVP2	Carbamidomethyl (C)	1.67356	1.67356	1.10131e-12	1.57618e-11	16	Q9NVP2	ASF1B	Histone chaperone ASF1B	ASF1B_HUMAN	3	219.002	3.19002	Prostratin	SAHA	#NUM!	#NUM!	#NUM!
Prostratin / SAHA	Q9NVP2_C189_M2_0	Q9NVP2	Carbamidomethyl (C)	1.67356	1.67356	1.10131e-12	1.57618e-11	16	Q9NVP2	ASF1B	Histone chaperone ASF1B	ASF1B_HUMAN	3	219.002	3.19002	Prostratin	SAHA	#NUM!	#NUM!	#NUM!
SAHA / PMA	Q92614_S2020_M1_3	Q92614	Phospho (STY)	-0.960701	0.960701	1.10733e-12	1.58234e-11	16	Q92614	MYO18A	Unconventional myosin-XVIIIa	MY18A_HUMAN	26	-48.6193	0.513807	SAHA	PMA	#NUM!	#NUM!	#NUM!
PMA / Mock	Q9P2G1_S737_M1_3	Q9P2G1	Phospho (STY)	0.796456	0.796456	1.10717e-12	1.58234e-11	16	Q9P2G1	ANKIB1	Ankyrin repeat and IBR domain-containing protein 1	AKIB1_HUMAN	7	73.6829	1.73683	PMA	Mock	#NUM!	#NUM!	#NUM!
SAHA / PMA	Q9UER7_C699_M1_0	Q9UER7	Carbamidomethyl (C)	-0.373836	0.373836	1.10801e-12	1.58234e-11	16	Q9UER7	DAXX	Death domain-associated protein 6	DAXX_HUMAN	11	-22.8272	0.771728	SAHA	PMA	#NUM!	#NUM!	#NUM!
PMA / Mock	Q16763_S73_M1_3	Q16763	Phospho (STY)	-0.768428	0.768428	1.10905e-12	1.58275e-11	16	Q16763	UBE2S	Ubiquitin-conjugating enzyme E2 S	UBE2S_HUMAN	6	-41.2943	0.587057	PMA	Mock	#NUM!	#NUM!	#NUM!
PMA / Mock	O14686_S2274_M1_3	O14686	Phospho (STY)	1.46347	1.46347	1.11028e-12	1.58344e-11	16	O14686	KMT2D	Histone-lysine N-methyltransferase 2D	KMT2D_HUMAN	49	175.772	2.75772	PMA	Mock	#NUM!	#NUM!	#NUM!
SAHA / Mock	Q9NXE4_T708_M1_3	Q9NXE4	Phospho (STY)	1.96619	1.96619	1.11369e-12	1.58616e-11	16	Q9NXE4	SMPD4	Sphingomyelin phosphodiesterase 4	NSMA3_HUMAN	6	290.734	3.90734	SAHA	Mock	#NUM!	#NUM!	#NUM!
SAHA / Mock	Q9NXE4_C698_M1_0	Q9NXE4	Carbamidomethyl (C)	1.96619	1.96619	1.11369e-12	1.58616e-11	16	Q9NXE4	SMPD4	Sphingomyelin phosphodiesterase 4	NSMA3_HUMAN	6	290.734	3.90734	SAHA	Mock	#NUM!	#NUM!	#NUM!
Prostratin / SAHA	Q2KHR2_S322_M1_3	Q2KHR2	Phospho (STY)	0.802507	0.802507	1.11552e-12	1.5877e-11	16	Q2KHR2	RFX7	DNA-binding protein RFX7	RFX7_HUMAN	21	74.4129	1.74413	Prostratin	SAHA	#NUM!	#NUM!	#NUM!
PMA / Mock	Q6VY07_T46_M1_3	Q6VY07	Phospho (STY)	-0.954328	0.954328	1.1193e-12	1.59201e-11	16	Q6VY07	PACS1	Phosphofurin acidic cluster sorting protein 1	PACS1_HUMAN	9	-48.3918	0.516082	PMA	Mock	#NUM!	#NUM!	#NUM!
SAHA / PMA	Q99442_C379_M1_0	Q99442	Carbamidomethyl (C)	-1.2742	1.2742	1.12993e-12	1.60605e-11	16	Q99442	SEC62	Translocation protein SEC62	SEC62_HUMAN	8	-58.6545	0.413455	SAHA	PMA	#NUM!	#NUM!	#NUM!
SAHA / PMA	Q8IWY9_T71_M1_3	Q8IWY9	Phospho (STY)	1.18763	1.18763	1.13432e-12	1.61121e-11	16	Q8IWY9	CDAN1	Codanin-1	CDAN1_HUMAN	5	127.778	2.27778	SAHA	PMA	#NUM!	#NUM!	#NUM!
Prostratin / Mock	Q86T03_M168_M1_2	Q86T03	Oxidation (M)	3.51867	3.51867	1.13551e-12	1.61182e-11	16	Q86T03	PIP4P1	Type 1 phosphatidylinositol 4,5-bisphosphate 4-phosphatase	PP4P1_HUMAN	1	1046.11	11.4611	Prostratin	Mock	#NUM!	#NUM!	#NUM!
SAHA / Mock	Q9HCG8_S39_M1_3	Q9HCG8	Phospho (STY)	-1.4797	1.4797	1.13686e-12	1.61265e-11	16	Q9HCG8	CWC22	Pre-mRNA-splicing factor CWC22 homolog	CWC22_HUMAN	12	-64.1435	0.358565	SAHA	Mock	#NUM!	#NUM!	#NUM!
Prostratin / SAHA	Q9UKS7_S56_M1_3	Q9UKS7	Phospho (STY)	0.973594	0.973594	1.14203e-12	1.6189e-11	16	Q9UKS7	IKZF2	Zinc finger protein Helios	IKZF2_HUMAN	17	96.3726	1.96373	Prostratin	SAHA	#NUM!	#NUM!	#NUM!
SAHA / Mock	O94782_S313_M1_3	O94782	Phospho (STY)	-1.27821	1.27821	1.14582e-12	1.62318e-11	16	O94782	USP1	Ubiquitin carboxyl-terminal hydrolase 1	UBP1_HUMAN	11	-58.7692	0.412308	SAHA	Mock	#NUM!	#NUM!	#NUM!
SAHA / PMA	P11388_S1247_M1_3	P11388	Phospho (STY)	1.02201	1.02201	1.14915e-12	1.62681e-11	16	P11388	TOP2A	DNA topoisomerase 2-alpha	TOP2A_HUMAN	48	103.075	2.03075	SAHA	PMA	#NUM!	#NUM!	#NUM!
PMA / Mock	P35611_S12_M1_3	P35611	Phospho (STY)	1.9752	1.9752	1.15205e-12	1.62982e-11	16	P35611	ADD1	Alpha-adducin	ADDA_HUMAN	20	293.184	3.93184	PMA	Mock	#NUM!	#NUM!	#NUM!
SAHA / Mock	P53621_S173_M1_3	P53621	Phospho (STY)	1.61757	1.61757	1.15463e-12	1.6302e-11	16	P53621	COPA	Coatomer subunit alpha	COPA_HUMAN	29	206.858	3.06858	SAHA	Mock	#NUM!	#NUM!	#NUM!
Prostratin / Mock	Q9NYV4_S423_M1_3	Q9NYV4	Phospho (STY)	-0.841565	0.841565	1.15422e-12	1.6302e-11	16	Q9NYV4	CDK12	Cyclin-dependent kinase 12	CDK12_HUMAN	33	-44.1962	0.558038	Prostratin	Mock	#NUM!	#NUM!	#NUM!
Prostratin / Mock	P28066_S16_M1_3	P28066	Phospho (STY)	0.753751	0.753751	1.15434e-12	1.6302e-11	14	P28066	PSMA5	Proteasome subunit alpha type-5	PSA5_HUMAN	8	68.6171	1.68617	Prostratin	Mock	#NUM!	#NUM!	#NUM!
Prostratin / Mock	Q9H7P9_T445_M1_3	Q9H7P9	Phospho (STY)	1.88192	1.88192	1.16088e-12	1.63793e-11	14	Q9H7P9	PLEKHG2	Pleckstrin homology domain-containing family G member 2	PKHG2_HUMAN	14	268.565	3.68565	Prostratin	Mock	#NUM!	#NUM!	#NUM!
SAHA / PMA	Q8NHG8_S82_M1_3	Q8NHG8	Phospho (STY)	-2.37217	2.37217	1.1618e-12	1.63814e-11	16	Q8NHG8	ZNRF2	E3 ubiquitin-protein ligase ZNRF2	ZNRF2_HUMAN	4	-80.6845	0.193155	SAHA	PMA	#NUM!	#NUM!	#NUM!
PMA / Mock	P50990_S537_M1_3	P50990	Phospho (STY)	1.48123	1.48123	1.1653e-12	1.64197e-11	16	P50990	CCT8	T-complex protein 1 subunit theta	TCPQ_HUMAN	32	179.187	2.79187	PMA	Mock	#NUM!	#NUM!	#NUM!
SAHA / Mock	Q56NI9_S75_M1_3	Q56NI9	Phospho (STY)	-0.873235	0.873235	1.1688e-12	1.64582e-11	16	Q56NI9	ESCO2	N-acetyltransferase ESCO2	ESCO2_HUMAN	7	-45.4079	0.545921	SAHA	Mock	#NUM!	#NUM!	#NUM!
Prostratin / SAHA	Q9NVP2_S198_M1_3	Q9NVP2	Phospho (STY)	1.66668	1.66668	1.18073e-12	1.66041e-11	16	Q9NVP2	ASF1B	Histone chaperone ASF1B	ASF1B_HUMAN	3	217.484	3.17484	Prostratin	SAHA	#NUM!	#NUM!	#NUM!
SAHA / Mock	Q9UEY8_T12_M1_3	Q9UEY8	Phospho (STY)	1.9867	1.9867	1.18023e-12	1.66041e-11	16	Q9UEY8	ADD3	Gamma-adducin	ADDG_HUMAN	16	296.328	3.96328	SAHA	Mock	#NUM!	#NUM!	#NUM!
SAHA / Mock	Q13761_C22_M1_0	Q13761	Carbamidomethyl (C)	1.15591	1.15591	1.19409e-12	1.67807e-11	16	Q13761	RUNX3	Runt-related transcription factor 3	RUNX3_HUMAN	4	122.825	2.22825	SAHA	Mock	#NUM!	#NUM!	#NUM!
SAHA / Mock	Q13370_S65_M1_3	Q13370	Phospho (STY)	1.69243	1.69243	1.19864e-12	1.68223e-11	16	Q13370	PDE3B	cGMP-inhibited 3',5'-cyclic phosphodiesterase 3B	PDE3B_HUMAN	9	223.201	3.23201	SAHA	Mock	#NUM!	#NUM!	#NUM!
SAHA / Mock	Q13370_C55_M1_0	Q13370	Carbamidomethyl (C)	1.69243	1.69243	1.19864e-12	1.68223e-11	16	Q13370	PDE3B	cGMP-inhibited 3',5'-cyclic phosphodiesterase 3B	PDE3B_HUMAN	9	223.201	3.23201	SAHA	Mock	#NUM!	#NUM!	#NUM!
Prostratin / SAHA	P09651_S6_M2_3	P09651;A0A2R8Y4L2	Phospho (STY)	3.16656	3.16656	1.20762e-12	1.68923e-11	16	P09651;A0A2R8Y4L2	HNRNPA1;HNRNPA1L3	Heterogeneous nuclear ribonucleoprotein A1;Heterogeneous nuclear ribonucleoprotein A1-like 3	ROA1_HUMAN;RA1L3_HUMAN	8	797.902	8.97902	Prostratin	SAHA	#NUM!	#NUM!	#NUM!
Prostratin / SAHA	P09651_S4_M2_3	P09651;A0A2R8Y4L2	Phospho (STY)	3.16656	3.16656	1.20762e-12	1.68923e-11	16	P09651;A0A2R8Y4L2	HNRNPA1;HNRNPA1L3	Heterogeneous nuclear ribonucleoprotein A1;Heterogeneous nuclear ribonucleoprotein A1-like 3	ROA1_HUMAN;RA1L3_HUMAN	8	797.902	8.97902	Prostratin	SAHA	#NUM!	#NUM!	#NUM!
Prostratin / SAHA	A0A2R8Y4L2_S6_M2_3	P09651;A0A2R8Y4L2	Phospho (STY)	3.16656	3.16656	1.20762e-12	1.68923e-11	16	P09651;A0A2R8Y4L2	HNRNPA1;HNRNPA1L3	Heterogeneous nuclear ribonucleoprotein A1;Heterogeneous nuclear ribonucleoprotein A1-like 3	ROA1_HUMAN;RA1L3_HUMAN	8	797.902	8.97902	Prostratin	SAHA	#NUM!	#NUM!	#NUM!
Prostratin / SAHA	A0A2R8Y4L2_S4_M2_3	P09651;A0A2R8Y4L2	Phospho (STY)	3.16656	3.16656	1.20762e-12	1.68923e-11	16	P09651;A0A2R8Y4L2	HNRNPA1;HNRNPA1L3	Heterogeneous nuclear ribonucleoprotein A1;Heterogeneous nuclear ribonucleoprotein A1-like 3	ROA1_HUMAN;RA1L3_HUMAN	8	797.902	8.97902	Prostratin	SAHA	#NUM!	#NUM!	#NUM!
Prostratin / SAHA	Q4VC05_S114_M1_3	Q4VC05	Phospho (STY)	0.880121	0.880121	1.20737e-12	1.68923e-11	16	Q4VC05	BCL7A	B-cell CLL/lymphoma 7 protein family member A	BCL7A_HUMAN	7	84.0529	1.84053	Prostratin	SAHA	#NUM!	#NUM!	#NUM!
SAHA / Mock	Q6ZSZ5_S948_M1_3	Q6ZSZ5	Phospho (STY)	0.835151	0.835151	1.21064e-12	1.69122e-11	16	Q6ZSZ5	ARHGEF18	Rho guanine nucleotide exchange factor 18	ARHGI_HUMAN	17	78.4044	1.78404	SAHA	Mock	#NUM!	#NUM!	#NUM!
SAHA / PMA	Q8N6T3_T135_M1_3	Q8N6T3	Phospho (STY)	2.36432	2.36432	1.21016e-12	1.69122e-11	14	Q8N6T3	ARFGAP1	ADP-ribosylation factor GTPase-activating protein 1	ARFG1_HUMAN	11	414.912	5.14912	SAHA	PMA	#NUM!	#NUM!	#NUM!
PMA / Mock	Q96AY2_S117_M1_3	Q96AY2	Phospho (STY)	-1.18641	1.18641	1.21742e-12	1.69926e-11	16	Q96AY2	EME1	Crossover junction endonuclease EME1	EME1_HUMAN	5	-56.0605	0.439395	PMA	Mock	#NUM!	#NUM!	#NUM!
SAHA / Mock	Q9NVP2_T179_M1_3	Q9NVP2	Phospho (STY)	1.96764	1.96764	1.218e-12	1.69926e-11	16	Q9NVP2	ASF1B	Histone chaperone ASF1B	ASF1B_HUMAN	3	291.128	3.91128	SAHA	Mock	#NUM!	#NUM!	#NUM!
Prostratin / SAHA	Q5T200_S64_M1_3	Q5T200	Phospho (STY)	-1.15017	1.15017	1.23144e-12	1.71687e-11	16	Q5T200	ZC3H13	Zinc finger CCCH domain-containing protein 13	ZC3HD_HUMAN	56	-54.9428	0.450572	Prostratin	SAHA	#NUM!	#NUM!	#NUM!
Prostratin / SAHA	P19419_S324_M1_3	P19419	Phospho (STY)	1.385	1.385	1.23337e-12	1.71843e-11	14	P19419	ELK1	ETS domain-containing protein Elk-1	ELK1_HUMAN	3	161.172	2.61172	Prostratin	SAHA	#NUM!	#NUM!	#NUM!
SAHA / PMA	Q9BVC5_S189_M1_3	Q9BVC5	Phospho (STY)	-1.16764	1.16764	1.23437e-12	1.71869e-11	16	Q9BVC5	C2orf49	Ashwin	ASHWN_HUMAN	6	-55.4852	0.445148	SAHA	PMA	#NUM!	#NUM!	#NUM!
SAHA / PMA	Q9BUJ2_C218_M1_0	Q9BUJ2	Carbamidomethyl (C)	-1.75239	1.75239	1.23954e-12	1.72363e-11	16	Q9BUJ2	HNRNPUL1	Heterogeneous nuclear ribonucleoprotein U-like protein 1	HNRL1_HUMAN	18	-70.3189	0.296811	SAHA	PMA	#NUM!	#NUM!	#NUM!
SAHA / PMA	Q9BUJ2_S194_M1_3	Q9BUJ2	Phospho (STY)	-1.75239	1.75239	1.23954e-12	1.72363e-11	16	Q9BUJ2	HNRNPUL1	Heterogeneous nuclear ribonucleoprotein U-like protein 1	HNRL1_HUMAN	18	-70.3189	0.296811	SAHA	PMA	#NUM!	#NUM!	#NUM!
SAHA / Mock	Q9UQ35_S1675_M3_3	Q9UQ35	Phospho (STY)	-1.52975	1.52975	1.24364e-12	1.72592e-11	16	Q9UQ35	SRRM2	Serine/arginine repetitive matrix protein 2	SRRM2_HUMAN	207	-65.3663	0.346337	SAHA	Mock	#NUM!	#NUM!	#NUM!
SAHA / Mock	Q9UQ35_S1674_M3_3	Q9UQ35	Phospho (STY)	-1.52975	1.52975	1.24364e-12	1.72592e-11	16	Q9UQ35	SRRM2	Serine/arginine repetitive matrix protein 2	SRRM2_HUMAN	207	-65.3663	0.346337	SAHA	Mock	#NUM!	#NUM!	#NUM!
SAHA / Mock	Q9UQ35_S1672_M3_3	Q9UQ35	Phospho (STY)	-1.52975	1.52975	1.24364e-12	1.72592e-11	16	Q9UQ35	SRRM2	Serine/arginine repetitive matrix protein 2	SRRM2_HUMAN	207	-65.3663	0.346337	SAHA	Mock	#NUM!	#NUM!	#NUM!
Prostratin / SAHA	P52701_S830_M1_3	P52701	Phospho (STY)	-2.18231	2.18231	1.25182e-12	1.73614e-11	16	P52701	MSH6	DNA mismatch repair protein Msh6	MSH6_HUMAN	10	-77.9677	0.220323	Prostratin	SAHA	#NUM!	#NUM!	#NUM!
SAHA / PMA	O43237_C191_M1_0	O43237	Carbamidomethyl (C)	0.665871	0.665871	1.25289e-12	1.73648e-11	16	O43237	DYNC1LI2	Cytoplasmic dynein 1 light intermediate chain 2	DC1L2_HUMAN	6	58.6525	1.58653	SAHA	PMA	#NUM!	#NUM!	#NUM!
Prostratin / SAHA	Q13309_S64_M1_3	Q13309	Phospho (STY)	-0.800444	0.800444	1.25618e-12	1.73989e-11	16	Q13309	SKP2	S-phase kinase-associated protein 2	SKP2_HUMAN	7	-42.5827	0.574173	Prostratin	SAHA	#NUM!	#NUM!	#NUM!
SAHA / Mock	P78347_C215_M1_0	P78347	Carbamidomethyl (C)	1.36259	1.36259	1.25943e-12	1.74325e-11	16	P78347	GTF2I	General transcription factor II-I	GTF2I_HUMAN	28	157.146	2.57146	SAHA	Mock	#NUM!	#NUM!	#NUM!
Prostratin / SAHA	P38398_S114_M1_3	P38398	Phospho (STY)	-1.2101	1.2101	1.26722e-12	1.75289e-11	16	P38398	BRCA1	Breast cancer type 1 susceptibility protein	BRCA1_HUMAN	25	-56.776	0.43224	Prostratin	SAHA	#NUM!	#NUM!	#NUM!
Prostratin / SAHA	Q9UGP4_C401_M1_0	Q9UGP4	Carbamidomethyl (C)	2.79402	2.79402	1.27052e-12	1.7563e-11	14	Q9UGP4	LIMD1	LIM domain-containing protein 1	LIMD1_HUMAN	11	593.557	6.93557	Prostratin	SAHA	#NUM!	#NUM!	#NUM!
PMA / Mock	Q96DR7_S80_M1_3	Q96DR7	Phospho (STY)	-1.17298	1.17298	1.27691e-12	1.76318e-11	16	Q96DR7	ARHGEF26	Rho guanine nucleotide exchange factor 26	ARHGQ_HUMAN	5	-55.6495	0.443505	PMA	Mock	#NUM!	#NUM!	#NUM!
PMA / Mock	Q9H6F5_S91_M2_3	Q9H6F5	Phospho (STY)	-0.72661	0.72661	1.27799e-12	1.76318e-11	16	Q9H6F5	CCDC86	Coiled-coil domain-containing protein 86	CCD86_HUMAN	20	-39.5678	0.604322	PMA	Mock	#NUM!	#NUM!	#NUM!
PMA / Mock	Q9H6F5_S80_M2_3	Q9H6F5	Phospho (STY)	-0.72661	0.72661	1.27799e-12	1.76318e-11	16	Q9H6F5	CCDC86	Coiled-coil domain-containing protein 86	CCD86_HUMAN	20	-39.5678	0.604322	PMA	Mock	#NUM!	#NUM!	#NUM!
Prostratin / Mock	Q7Z5L9_S406_M1_3	Q7Z5L9	Phospho (STY)	-1.30879	1.30879	1.28507e-12	1.77179e-11	12	Q7Z5L9	IRF2BP2	Interferon regulatory factor 2-binding protein 2	I2BP2_HUMAN	19	-59.6341	0.403659	Prostratin	Mock	#NUM!	#NUM!	#NUM!
Prostratin / Mock	Q658Y4_S671_M1_3	Q658Y4	Phospho (STY)	2.45328	2.45328	1.29301e-12	1.78157e-11	14	Q658Y4	FAM91A1	Protein FAM91A1	F91A1_HUMAN	4	447.66	5.4766	Prostratin	Mock	#NUM!	#NUM!	#NUM!
Prostratin / SAHA	P37275_S679_M1_3	P37275	Phospho (STY)	0.634184	0.634184	1.29722e-12	1.78622e-11	16	P37275	ZEB1	Zinc finger E-box-binding homeobox 1	ZEB1_HUMAN	21	55.206	1.55206	Prostratin	SAHA	#NUM!	#NUM!	#NUM!
PMA / Mock	P51957_S563_M1_3	P51957	Phospho (STY)	-1.48263	1.48263	1.30085e-12	1.79004e-11	16	P51957	NEK4	Serine/threonine-protein kinase Nek4	NEK4_HUMAN	13	-64.2163	0.357837	PMA	Mock	#NUM!	#NUM!	#NUM!
SAHA / Mock	Q14687_S828_M2_3	Q14687	Phospho (STY)	-1.22561	1.22561	1.31775e-12	1.81094e-11	16	Q14687	GSE1	Genetic suppressor element 1	GSE1_HUMAN	19	-57.2384	0.427616	SAHA	Mock	#NUM!	#NUM!	#NUM!
SAHA / Mock	Q14687_S826_M2_3	Q14687	Phospho (STY)	-1.22561	1.22561	1.31775e-12	1.81094e-11	16	Q14687	GSE1	Genetic suppressor element 1	GSE1_HUMAN	19	-57.2384	0.427616	SAHA	Mock	#NUM!	#NUM!	#NUM!
Prostratin / Mock	Q14978_T607_M1_3	Q14978	Phospho (STY)	-0.715798	0.715798	1.32543e-12	1.81866e-11	16	Q14978	NOLC1	Nucleolar and coiled-body phosphoprotein 1	NOLC1_HUMAN	49	-39.1132	0.608868	Prostratin	Mock	#NUM!	#NUM!	#NUM!
PMA / Mock	Q99700_S784_M1_3	Q99700	Phospho (STY)	-0.680579	0.680579	1.32681e-12	1.81866e-11	16	Q99700	ATXN2	Ataxin-2	ATX2_HUMAN	21	-37.6085	0.623915	PMA	Mock	#NUM!	#NUM!	#NUM!
Prostratin / Mock	Q9HCM7_T1010_M1_3	Q9HCM7	Phospho (STY)	-2.10915	2.10915	1.32673e-12	1.81866e-11	14	Q9HCM7	FBRSL1	Fibrosin-1-like protein	FBSL_HUMAN	12	-76.8217	0.231783	Prostratin	Mock	#NUM!	#NUM!	#NUM!
SAHA / PMA	Q9NVP2_S198_M1_3	Q9NVP2	Phospho (STY)	-1.45617	1.45617	1.32664e-12	1.81866e-11	16	Q9NVP2	ASF1B	Histone chaperone ASF1B	ASF1B_HUMAN	3	-63.554	0.36446	SAHA	PMA	#NUM!	#NUM!	#NUM!
SAHA / PMA	P06400_S249_M1_3	P06400	Phospho (STY)	1.04139	1.04139	1.32855e-12	1.81987e-11	16	P06400	RB1	Retinoblastoma-associated protein	RB_HUMAN	28	105.82	2.0582	SAHA	PMA	#NUM!	#NUM!	#NUM!
SAHA / Mock	Q9ULI4_S1687_M1_3	Q9ULI4	Phospho (STY)	-0.802785	0.802785	1.33382e-12	1.82591e-11	16	Q9ULI4	KIF26A	Kinesin-like protein KIF26A	KI26A_HUMAN	12	-42.6759	0.573241	SAHA	Mock	#NUM!	#NUM!	#NUM!
SAHA / PMA	Q8NDX5_T609_M1_3	Q8NDX5	Phospho (STY)	-0.862866	0.862866	1.34008e-12	1.83329e-11	16	Q8NDX5	PHC3	Polyhomeotic-like protein 3	PHC3_HUMAN	15	-45.0141	0.549859	SAHA	PMA	#NUM!	#NUM!	#NUM!
SAHA / PMA	Q13127_S864_M1_3	Q13127	Phospho (STY)	-1.54119	1.54119	1.36372e-12	1.86443e-11	16	Q13127	REST	RE1-silencing transcription factor	REST_HUMAN	8	-65.6399	0.343601	SAHA	PMA	#NUM!	#NUM!	#NUM!
SAHA / PMA	Q8TEW0_S852_M1_3	Q8TEW0	Phospho (STY)	0.839336	0.839336	1.36896e-12	1.87039e-11	16	Q8TEW0	PARD3	Partitioning defective 3 homolog	PARD3_HUMAN	21	78.9226	1.78923	SAHA	PMA	#NUM!	#NUM!	#NUM!
Prostratin / SAHA	O14686_T1865_M1_3	O14686	Phospho (STY)	1.84732	1.84732	1.36985e-12	1.87039e-11	16	O14686	KMT2D	Histone-lysine N-methyltransferase 2D	KMT2D_HUMAN	49	259.83	3.5983	Prostratin	SAHA	#NUM!	#NUM!	#NUM!
SAHA / PMA	Q96T23_S604_M1_3	Q96T23	Phospho (STY)	-1.11077	1.11077	1.3725e-12	1.8728e-11	16	Q96T23	RSF1	Remodeling and spacing factor 1	RSF1_HUMAN	22	-53.6954	0.463046	SAHA	PMA	#NUM!	#NUM!	#NUM!
SAHA / PMA	Q9NQR1_C186_M1_0	Q9NQR1	Carbamidomethyl (C)	1.28288	1.28288	1.3746e-12	1.87325e-11	16	Q9NQR1	KMT5A	N-lysine methyltransferase KMT5A	KMT5A_HUMAN	2	143.324	2.43324	SAHA	PMA	#NUM!	#NUM!	#NUM!
SAHA / PMA	Q9NQR1_T181_M1_3	Q9NQR1	Phospho (STY)	1.28288	1.28288	1.3746e-12	1.87325e-11	16	Q9NQR1	KMT5A	N-lysine methyltransferase KMT5A	KMT5A_HUMAN	2	143.324	2.43324	SAHA	PMA	#NUM!	#NUM!	#NUM!
SAHA / PMA	Q9UMZ2_S720_M1_3	Q9UMZ2	Phospho (STY)	-0.72661	0.72661	1.37942e-12	1.8786e-11	16	Q9UMZ2	SYNRG	Synergin gamma	SYNRG_HUMAN	20	-39.5678	0.604322	SAHA	PMA	#NUM!	#NUM!	#NUM!
Prostratin / SAHA	P42166_T160_M1_3	P42166;P42167	Phospho (STY)	1.32989	1.32989	1.39101e-12	1.88599e-11	14	P42166;P42167	TMPO	Lamina-associated polypeptide 2, isoform alpha;Lamina-associated polypeptide 2, isoforms beta/gamma	LAP2A_HUMAN;LAP2B_HUMAN	9	151.384	2.51384	Prostratin	SAHA	#NUM!	#NUM!	#NUM!
Prostratin / SAHA	P42167_T160_M1_3	P42166;P42167	Phospho (STY)	1.32989	1.32989	1.39101e-12	1.88599e-11	14	P42166;P42167	TMPO	Lamina-associated polypeptide 2, isoform alpha;Lamina-associated polypeptide 2, isoforms beta/gamma	LAP2A_HUMAN;LAP2B_HUMAN	9	151.384	2.51384	Prostratin	SAHA	#NUM!	#NUM!	#NUM!
SAHA / Mock	P42694_C1784_M2_0	P42694	Carbamidomethyl (C)	1.51595	1.51595	1.39197e-12	1.88599e-11	16	P42694	HELZ	Probable helicase with zinc finger domain	HELZ_HUMAN	16	185.987	2.85987	SAHA	Mock	#NUM!	#NUM!	#NUM!
SAHA / Mock	P42694_C1770_M2_0	P42694	Carbamidomethyl (C)	1.51595	1.51595	1.39197e-12	1.88599e-11	16	P42694	HELZ	Probable helicase with zinc finger domain	HELZ_HUMAN	16	185.987	2.85987	SAHA	Mock	#NUM!	#NUM!	#NUM!
SAHA / PMA	Q15596_S29_M1_3	Q15596	Phospho (STY)	-1.05759	1.05759	1.38987e-12	1.88599e-11	16	Q15596	NCOA2	Nuclear receptor coactivator 2	NCOA2_HUMAN	8	-51.9565	0.480435	SAHA	PMA	#NUM!	#NUM!	#NUM!
SAHA / PMA	Q15596_C22_M1_0	Q15596	Carbamidomethyl (C)	-1.05759	1.05759	1.38987e-12	1.88599e-11	16	Q15596	NCOA2	Nuclear receptor coactivator 2	NCOA2_HUMAN	8	-51.9565	0.480435	SAHA	PMA	#NUM!	#NUM!	#NUM!
SAHA / PMA	Q9H7P9_T445_M1_3	Q9H7P9	Phospho (STY)	-4.52063	4.52063	1.38985e-12	1.88599e-11	12	Q9H7P9	PLEKHG2	Pleckstrin homology domain-containing family G member 2	PKHG2_HUMAN	14	-95.6433	0.0435667	SAHA	PMA	#NUM!	#NUM!	#NUM!
SAHA / PMA	Q9NW82_S638_M1_3	Q9NW82	Phospho (STY)	-0.485817	0.485817	1.39026e-12	1.88599e-11	16	Q9NW82	WDR70	WD repeat-containing protein 70	WDR70_HUMAN	5	-28.5907	0.714093	SAHA	PMA	#NUM!	#NUM!	#NUM!
Prostratin / SAHA	Q9BSJ6_S131_M1_3	Q9BSJ6	Phospho (STY)	-1.83466	1.83466	1.43498e-12	1.94301e-11	16	Q9BSJ6	PIMREG	Protein PIMREG	PIMRE_HUMAN	7	-71.9642	0.280358	Prostratin	SAHA	#NUM!	#NUM!	#NUM!
Prostratin / SAHA	Q6NZY4_T485_M2_3	Q6NZY4	Phospho (STY)	-2.68637	2.68637	1.43967e-12	1.94687e-11	16	Q6NZY4	ZCCHC8	Zinc finger CCHC domain-containing protein 8	ZCHC8_HUMAN	18	-84.4646	0.155354	Prostratin	SAHA	#NUM!	#NUM!	#NUM!
Prostratin / SAHA	Q6NZY4_T479_M2_3	Q6NZY4	Phospho (STY)	-2.68637	2.68637	1.43967e-12	1.94687e-11	16	Q6NZY4	ZCCHC8	Zinc finger CCHC domain-containing protein 8	ZCHC8_HUMAN	18	-84.4646	0.155354	Prostratin	SAHA	#NUM!	#NUM!	#NUM!
Prostratin / SAHA	Q7Z4H7_S552_M1_3	Q7Z4H7	Phospho (STY)	-1.17777	1.17777	1.4414e-12	1.94797e-11	16	Q7Z4H7	HAUS6	HAUS augmin-like complex subunit 6	HAUS6_HUMAN	18	-55.7965	0.442035	Prostratin	SAHA	#NUM!	#NUM!	#NUM!
Prostratin / SAHA	Q53H80_S21_M1_3	Q53H80	Phospho (STY)	-0.979344	0.979344	1.44485e-12	1.95138e-11	16	Q53H80	AKIRIN2	Akirin-2	AKIR2_HUMAN	3	-49.279	0.50721	Prostratin	SAHA	#NUM!	#NUM!	#NUM!
SAHA / Mock	Q6ZSZ5_S1312_M1_3	Q6ZSZ5	Phospho (STY)	-0.956572	0.956572	1.44624e-12	1.952e-11	14	Q6ZSZ5	ARHGEF18	Rho guanine nucleotide exchange factor 18	ARHGI_HUMAN	17	-48.472	0.51528	SAHA	Mock	#NUM!	#NUM!	#NUM!
SAHA / PMA	O15530_T37_M1_3	O15530;Q6A1A2	Phospho (STY)	1.12302	1.12302	1.44933e-12	1.95369e-11	14	O15530;Q6A1A2	PDPK1;PDPK2P	3-phosphoinositide-dependent protein kinase 1;Putative 3-phosphoinositide-dependent protein kinase 2	PDPK1_HUMAN;PDPK2_HUMAN	2	117.803	2.17803	SAHA	PMA	#NUM!	#NUM!	#NUM!
SAHA / PMA	Q6A1A2_T10_M1_3	O15530;Q6A1A2	Phospho (STY)	1.12302	1.12302	1.44933e-12	1.95369e-11	14	O15530;Q6A1A2	PDPK1;PDPK2P	3-phosphoinositide-dependent protein kinase 1;Putative 3-phosphoinositide-dependent protein kinase 2	PDPK1_HUMAN;PDPK2_HUMAN	2	117.803	2.17803	SAHA	PMA	#NUM!	#NUM!	#NUM!
PMA / Mock	Q96JM2_S688_M1_3	Q96JM2	Phospho (STY)	-1.13233	1.13233	1.4533e-12	1.95779e-11	16	Q96JM2	ZNF462	Zinc finger protein 462	ZN462_HUMAN	9	-54.3823	0.456177	PMA	Mock	#NUM!	#NUM!	#NUM!
SAHA / PMA	Q15154_S1776_M3_3	Q15154	Phospho (STY)	-2.92784	2.92784	1.46453e-12	1.96916e-11	14	Q15154	PCM1	Pericentriolar material 1 protein	PCM1_HUMAN	62	-86.8589	0.131411	SAHA	PMA	#NUM!	#NUM!	#NUM!
SAHA / PMA	Q15154_S1768_M3_3	Q15154	Phospho (STY)	-2.92784	2.92784	1.46453e-12	1.96916e-11	14	Q15154	PCM1	Pericentriolar material 1 protein	PCM1_HUMAN	62	-86.8589	0.131411	SAHA	PMA	#NUM!	#NUM!	#NUM!
SAHA / PMA	Q15154_S1765_M3_3	Q15154	Phospho (STY)	-2.92784	2.92784	1.46453e-12	1.96916e-11	14	Q15154	PCM1	Pericentriolar material 1 protein	PCM1_HUMAN	62	-86.8589	0.131411	SAHA	PMA	#NUM!	#NUM!	#NUM!
SAHA / Mock	O43663_T481_M1_3	O43663	Phospho (STY)	2.60822	2.60822	1.4693e-12	1.97056e-11	16	O43663	PRC1	Protein regulator of cytokinesis 1	PRC1_HUMAN	6	509.752	6.09752	SAHA	Mock	#NUM!	#NUM!	#NUM!
Prostratin / SAHA	Q6PCB5_C10_M1_0	Q6PCB5	Carbamidomethyl (C)	0.785254	0.785254	1.46838e-12	1.97056e-11	16	Q6PCB5	RSBN1L	Lysine-specific demethylase RSBN1L	RSBNL_HUMAN	5	72.3396	1.7234	Prostratin	SAHA	#NUM!	#NUM!	#NUM!
Prostratin / SAHA	Q6PCB5_S6_M1_3	Q6PCB5	Phospho (STY)	0.785254	0.785254	1.46838e-12	1.97056e-11	16	Q6PCB5	RSBN1L	Lysine-specific demethylase RSBN1L	RSBNL_HUMAN	5	72.3396	1.7234	Prostratin	SAHA	#NUM!	#NUM!	#NUM!
Prostratin / SAHA	Q9UGP4_S384_M1_3	Q9UGP4	Phospho (STY)	2.90576	2.90576	1.46653e-12	1.97056e-11	14	Q9UGP4	LIMD1	LIM domain-containing protein 1	LIMD1_HUMAN	11	649.415	7.49415	Prostratin	SAHA	#NUM!	#NUM!	#NUM!
SAHA / Mock	Q96KB5_S59_M1_3	Q96KB5	Phospho (STY)	2.47244	2.47244	1.47225e-12	1.97326e-11	12	Q96KB5	PBK	Lymphokine-activated killer T-cell-originated protein kinase	TOPK_HUMAN	10	454.982	5.54982	SAHA	Mock	#NUM!	#NUM!	#NUM!
Prostratin / Mock	Q15366_S189_M1_3	Q15366	Phospho (STY)	-0.573903	0.573903	1.47649e-12	1.97734e-11	16	Q15366	PCBP2	Poly(rC)-binding protein 2	PCBP2_HUMAN	9	-32.8203	0.671797	Prostratin	Mock	#NUM!	#NUM!	#NUM!
SAHA / PMA	Q9P107_S234_M1_3	Q9P107	Phospho (STY)	-2.52498	2.52498	1.47716e-12	1.97734e-11	14	Q9P107	GMIP	GEM-interacting protein	GMIP_HUMAN	11	-82.6258	0.173742	SAHA	PMA	#NUM!	#NUM!	#NUM!
Prostratin / SAHA	P41440_C580_M1_0	P41440	Carbamidomethyl (C)	2.38601	2.38601	1.48332e-12	1.98433e-11	16	P41440	SLC19A1	Reduced folate transporter	S19A1_HUMAN	5	422.711	5.22711	Prostratin	SAHA	#NUM!	#NUM!	#NUM!
SAHA / PMA	Q08881_T160_M1_3	Q08881	Phospho (STY)	-6.36773	6.36773	1.49059e-12	1.99279e-11	14	Q08881	ITK	Tyrosine-protein kinase ITK/TSK	ITK_HUMAN	7	-98.7891	0.0121094	SAHA	PMA	#NUM!	#NUM!	#NUM!
SAHA / PMA	Q9BW19_S6_M1_3	Q9BW19	Phospho (STY)	1.04436	1.04436	1.49484e-12	1.99721e-11	16	Q9BW19	KIFC1	Kinesin-like protein KIFC1	KIFC1_HUMAN	12	106.245	2.06245	SAHA	PMA	#NUM!	#NUM!	#NUM!
SAHA / PMA	Q9UKS7_C12_M1_0	Q9UKS7	Carbamidomethyl (C)	-1.91892	1.91892	1.49754e-12	1.99829e-11	16	Q9UKS7	IKZF2	Zinc finger protein Helios	IKZF2_HUMAN	17	-73.5548	0.264452	SAHA	PMA	#NUM!	#NUM!	#NUM!
SAHA / PMA	Q9UKS7_S17_M1_3	Q9UKS7	Phospho (STY)	-1.91892	1.91892	1.49754e-12	1.99829e-11	16	Q9UKS7	IKZF2	Zinc finger protein Helios	IKZF2_HUMAN	17	-73.5548	0.264452	SAHA	PMA	#NUM!	#NUM!	#NUM!
Prostratin / SAHA	P11388_S1106_M1_3	P11388	Phospho (STY)	-1.4034	1.4034	1.50313e-12	2.00449e-11	16	P11388	TOP2A	DNA topoisomerase 2-alpha	TOP2A_HUMAN	48	-62.1962	0.378038	Prostratin	SAHA	#NUM!	#NUM!	#NUM!
SAHA / PMA	O75367_T129_M1_3	O75367	Phospho (STY)	0.767532	0.767532	1.51717e-12	2.02088e-11	16	O75367	MACROH2A1	Core histone macro-H2A.1	H2AY_HUMAN	11	70.2355	1.70235	SAHA	PMA	#NUM!	#NUM!	#NUM!
SAHA / PMA	Q9NVP2_C201_M2_0	Q9NVP2	Carbamidomethyl (C)	-1.45876	1.45876	1.51829e-12	2.02088e-11	16	Q9NVP2	ASF1B	Histone chaperone ASF1B	ASF1B_HUMAN	3	-63.6195	0.363805	SAHA	PMA	#NUM!	#NUM!	#NUM!
SAHA / PMA	Q9NVP2_C189_M2_0	Q9NVP2	Carbamidomethyl (C)	-1.45876	1.45876	1.51829e-12	2.02088e-11	16	Q9NVP2	ASF1B	Histone chaperone ASF1B	ASF1B_HUMAN	3	-63.6195	0.363805	SAHA	PMA	#NUM!	#NUM!	#NUM!
SAHA / PMA	P78559_C2191_M1_0	P78559	Carbamidomethyl (C)	3.05052	3.05052	1.51984e-12	2.02168e-11	14	P78559	MAP1A	Microtubule-associated protein 1A	MAP1A_HUMAN	102	728.509	8.28509	SAHA	PMA	#NUM!	#NUM!	#NUM!
SAHA / PMA	P42695_S1329_M1_3	P42695	Phospho (STY)	2.88191	2.88191	1.52148e-12	2.02259e-11	12	P42695	NCAPD3	Condensin-2 complex subunit D3	CNDD3_HUMAN	11	637.127	7.37127	SAHA	PMA	#NUM!	#NUM!	#NUM!
PMA / Mock	P78559_S1600_M1_3	P78559	Phospho (STY)	-0.733686	0.733686	1.53305e-12	2.03668e-11	16	P78559	MAP1A	Microtubule-associated protein 1A	MAP1A_HUMAN	102	-39.8635	0.601365	PMA	Mock	#NUM!	#NUM!	#NUM!
SAHA / Mock	P06239_S121_M1_3	P06239	Phospho (STY)	-0.175784	0.175784	1.54282e-12	2.04709e-11	16	P06239	LCK	Tyrosine-protein kinase Lck	LCK_HUMAN	15	-11.4714	0.885286	SAHA	Mock	#NUM!	#NUM!	#NUM!
SAHA / Mock	Q9HAW0_C361_M1_0	Q9HAW0	Carbamidomethyl (C)	-1.90064	1.90064	1.54379e-12	2.04709e-11	16	Q9HAW0	BRF2	Transcription factor IIIB 50 kDa subunit	BRF2_HUMAN	3	-73.2176	0.267824	SAHA	Mock	#NUM!	#NUM!	#NUM!
SAHA / Mock	Q9HAW0_S353_M1_3	Q9HAW0	Phospho (STY)	-1.90064	1.90064	1.54379e-12	2.04709e-11	16	Q9HAW0	BRF2	Transcription factor IIIB 50 kDa subunit	BRF2_HUMAN	3	-73.2176	0.267824	SAHA	Mock	#NUM!	#NUM!	#NUM!
SAHA / Mock	O14497_S1755_M1_3	O14497	Phospho (STY)	-0.93071	0.93071	1.5466e-12	2.04954e-11	16	O14497	ARID1A	AT-rich interactive domain-containing protein 1A	ARI1A_HUMAN	42	-47.54	0.5246	SAHA	Mock	#NUM!	#NUM!	#NUM!
SAHA / Mock	Q9BWG6_S219_M1_3	Q9BWG6	Phospho (STY)	-1.6931	1.6931	1.54757e-12	2.04954e-11	16	Q9BWG6	SCNM1	Sodium channel modifier 1	SCNM1_HUMAN	6	-69.0738	0.309262	SAHA	Mock	#NUM!	#NUM!	#NUM!
PMA / Mock	P04183_S231_M1_3	P04183	Phospho (STY)	-0.316432	0.316432	1.55565e-12	2.05895e-11	16	P04183	TK1	Thymidine kinase, cytosolic	KITH_HUMAN	5	-19.6946	0.803054	PMA	Mock	#NUM!	#NUM!	#NUM!
SAHA / Mock	Q6JBY9_S216_M1_3	Q6JBY9	Phospho (STY)	-1.16964	1.16964	1.56092e-12	2.06464e-11	14	Q6JBY9	RCSD1	CapZ-interacting protein	CPZIP_HUMAN	25	-55.5466	0.444534	SAHA	Mock	#NUM!	#NUM!	#NUM!
SAHA / Mock	Q86YV0_S865_M1_3	Q86YV0	Phospho (STY)	-1.10244	1.10244	1.56699e-12	2.07136e-11	14	Q86YV0	RASAL3	RAS protein activator like-3	RASL3_HUMAN	29	-53.4272	0.465728	SAHA	Mock	#NUM!	#NUM!	#NUM!
SAHA / PMA	P78347_C215_M1_0	P78347	Carbamidomethyl (C)	1.24024	1.24024	1.57316e-12	2.07649e-11	16	P78347	GTF2I	General transcription factor II-I	GTF2I_HUMAN	28	136.237	2.36237	SAHA	PMA	#NUM!	#NUM!	#NUM!
Prostratin / SAHA	Q7Z2W4_S275_M2_3	Q7Z2W4	Phospho (STY)	1.70473	1.70473	1.57382e-12	2.07649e-11	16	Q7Z2W4	ZC3HAV1	Zinc finger CCCH-type antiviral protein 1	ZCCHV_HUMAN	25	225.968	3.25968	Prostratin	SAHA	#NUM!	#NUM!	#NUM!
Prostratin / SAHA	Q7Z2W4_T273_M2_3	Q7Z2W4	Phospho (STY)	1.70473	1.70473	1.57382e-12	2.07649e-11	16	Q7Z2W4	ZC3HAV1	Zinc finger CCCH-type antiviral protein 1	ZCCHV_HUMAN	25	225.968	3.25968	Prostratin	SAHA	#NUM!	#NUM!	#NUM!
SAHA / Mock	Q9H4A3_M1982_M1_2	Q9H4A3	Oxidation (M)	0.883176	0.883176	1.57579e-12	2.0778e-11	16	Q9H4A3	WNK1	Serine/threonine-protein kinase WNK1	WNK1_HUMAN	15	84.4431	1.84443	SAHA	Mock	#NUM!	#NUM!	#NUM!
PMA / Mock	Q8TEQ6_C793_M1_0	Q8TEQ6	Carbamidomethyl (C)	-1.04299	1.04299	1.57738e-12	2.0786e-11	16	Q8TEQ6	GEMIN5	Gem-associated protein 5	GEMI5_HUMAN	11	-51.4681	0.485319	PMA	Mock	#NUM!	#NUM!	#NUM!
PMA / Mock	Q9Y6I3_S435_M1_3	Q9Y6I3	Phospho (STY)	1.53715	1.53715	1.58991e-12	2.09382e-11	16	Q9Y6I3	EPN1	Epsin-1	EPN1_HUMAN	14	190.22	2.9022	PMA	Mock	#NUM!	#NUM!	#NUM!
SAHA / Mock	Q9HCN4_S338_M1_3	Q9HCN4	Phospho (STY)	-1.06569	1.06569	1.62256e-12	2.13548e-11	16	Q9HCN4	GPN1	GPN-loop GTPase 1	GPN1_HUMAN	3	-52.2257	0.477743	SAHA	Mock	#NUM!	#NUM!	#NUM!
PMA / Mock	O75037_C1152_M1_0	O75037	Carbamidomethyl (C)	0.681813	0.681813	1.6388e-12	2.15417e-11	16	O75037	KIF21B	Kinesin-like protein KIF21B	KI21B_HUMAN	11	60.4155	1.60415	PMA	Mock	#NUM!	#NUM!	#NUM!
PMA / Mock	O75037_S1149_M1_3	O75037	Phospho (STY)	0.681813	0.681813	1.6388e-12	2.15417e-11	16	O75037	KIF21B	Kinesin-like protein KIF21B	KI21B_HUMAN	11	60.4155	1.60415	PMA	Mock	#NUM!	#NUM!	#NUM!
Prostratin / SAHA	Q13427_T358_M2_3	Q13427	Phospho (STY)	0.675892	0.675892	1.64337e-12	2.1575e-11	16	Q13427	PPIG	Peptidyl-prolyl cis-trans isomerase G	PPIG_HUMAN	24	59.7585	1.59758	Prostratin	SAHA	#NUM!	#NUM!	#NUM!
Prostratin / SAHA	Q13427_S356_M2_3	Q13427	Phospho (STY)	0.675892	0.675892	1.64337e-12	2.1575e-11	16	Q13427	PPIG	Peptidyl-prolyl cis-trans isomerase G	PPIG_HUMAN	24	59.7585	1.59758	Prostratin	SAHA	#NUM!	#NUM!	#NUM!
Prostratin / Mock	Q96QC0_S313_M1_3	Q96QC0	Phospho (STY)	1.59738	1.59738	1.65668e-12	2.17362e-11	16	Q96QC0	PPP1R10	Serine/threonine-protein phosphatase 1 regulatory subunit 10	PP1RA_HUMAN	13	202.593	3.02593	Prostratin	Mock	#NUM!	#NUM!	#NUM!
Prostratin / Mock	Q8TDB6_S202_M1_3	Q8TDB6	Phospho (STY)	1.09817	1.09817	1.66093e-12	2.17785e-11	14	Q8TDB6	DTX3L	E3 ubiquitin-protein ligase DTX3L	DTX3L_HUMAN	8	114.083	2.14083	Prostratin	Mock	#NUM!	#NUM!	#NUM!
Prostratin / SAHA	P61006_S185_M2_3	P61006	Phospho (STY)	-2.65616	2.65616	1.67614e-12	2.19371e-11	16	P61006	RAB8A	Ras-related protein Rab-8A	RAB8A_HUMAN	2	-84.1358	0.158642	Prostratin	SAHA	#NUM!	#NUM!	#NUM!
Prostratin / SAHA	P61006_S181_M2_3	P61006	Phospho (STY)	-2.65616	2.65616	1.67614e-12	2.19371e-11	16	P61006	RAB8A	Ras-related protein Rab-8A	RAB8A_HUMAN	2	-84.1358	0.158642	Prostratin	SAHA	#NUM!	#NUM!	#NUM!
PMA / Mock	Q9H910_S97_M1_3	Q9H910	Phospho (STY)	-1.10417	1.10417	1.67579e-12	2.19371e-11	16	Q9H910	JPT2	Jupiter microtubule associated homolog 2	JUPI2_HUMAN	13	-53.483	0.46517	PMA	Mock	#NUM!	#NUM!	#NUM!
SAHA / PMA	Q9UIG0_S189_M1_3	Q9UIG0	Phospho (STY)	1.28776	1.28776	1.67986e-12	2.19722e-11	16	Q9UIG0	BAZ1B	Tyrosine-protein kinase BAZ1B	BAZ1B_HUMAN	33	144.149	2.44149	SAHA	PMA	#NUM!	#NUM!	#NUM!
Prostratin / Mock	Q9P275_S952_M1_3	Q9P275	Phospho (STY)	-1.11782	1.11782	1.68431e-12	2.20031e-11	16	Q9P275	USP36	Ubiquitin carboxyl-terminal hydrolase 36	UBP36_HUMAN	25	-53.921	0.46079	Prostratin	Mock	#NUM!	#NUM!	#NUM!
Prostratin / Mock	Q9P275_C938_M1_0	Q9P275	Carbamidomethyl (C)	-1.11782	1.11782	1.68431e-12	2.20031e-11	16	Q9P275	USP36	Ubiquitin carboxyl-terminal hydrolase 36	UBP36_HUMAN	25	-53.921	0.46079	Prostratin	Mock	#NUM!	#NUM!	#NUM!
SAHA / PMA	O00429_S616_M1_3	O00429	Phospho (STY)	0.860507	0.860507	1.69312e-12	2.21046e-11	16	O00429	DNM1L	Dynamin-1-like protein	DNM1L_HUMAN	17	81.5677	1.81568	SAHA	PMA	#NUM!	#NUM!	#NUM!
Prostratin / SAHA	O75717_S333_M1_3	O75717	Phospho (STY)	3.76365	3.76365	1.69801e-12	2.21548e-11	14	O75717	WDHD1	WD repeat and HMG-box DNA-binding protein 1	WDHD1_HUMAN	22	1258.23	13.5823	Prostratin	SAHA	#NUM!	#NUM!	#NUM!
Prostratin / SAHA	Q9P246_S523_M1_3	Q9P246	Phospho (STY)	-1.15566	1.15566	1.70121e-12	2.21829e-11	12	Q9P246	STIM2	Stromal interaction molecule 2	STIM2_HUMAN	8	-55.114	0.44886	Prostratin	SAHA	#NUM!	#NUM!	#NUM!
Prostratin / Mock	P17600_S553_M2_3	P17600	Phospho (STY)	1.82805	1.82805	1.71332e-12	2.22859e-11	16	P17600	SYN1	Synapsin-1	SYN1_HUMAN	9	255.057	3.55057	Prostratin	Mock	#NUM!	#NUM!	#NUM!
Prostratin / Mock	P17600_S551_M2_3	P17600	Phospho (STY)	1.82805	1.82805	1.71332e-12	2.22859e-11	16	P17600	SYN1	Synapsin-1	SYN1_HUMAN	9	255.057	3.55057	Prostratin	Mock	#NUM!	#NUM!	#NUM!
Prostratin / Mock	Q9UBC2_S255_M1_3	Q9UBC2	Phospho (STY)	-1.19282	1.19282	1.7124e-12	2.22859e-11	16	Q9UBC2	EPS15L1	Epidermal growth factor receptor substrate 15-like 1	EP15R_HUMAN	33	-56.2554	0.437446	Prostratin	Mock	#NUM!	#NUM!	#NUM!
SAHA / Mock	Q9UI08_S246_M1_3	Q9UI08	Phospho (STY)	1.30638	1.30638	1.71249e-12	2.22859e-11	16	Q9UI08	EVL	Ena/VASP-like protein	EVL_HUMAN	20	147.321	2.47321	SAHA	Mock	#NUM!	#NUM!	#NUM!
PMA / Mock	Q13057_S183_M2_3	Q13057	Phospho (STY)	-1.01881	1.01881	1.72373e-12	2.23937e-11	16	Q13057	COASY	Bifunctional coenzyme A synthase	COASY_HUMAN	3	-50.6477	0.493523	PMA	Mock	#NUM!	#NUM!	#NUM!
PMA / Mock	Q13057_S178_M2_3	Q13057	Phospho (STY)	-1.01881	1.01881	1.72373e-12	2.23937e-11	16	Q13057	COASY	Bifunctional coenzyme A synthase	COASY_HUMAN	3	-50.6477	0.493523	PMA	Mock	#NUM!	#NUM!	#NUM!
PMA / Mock	O75037_S1285_M1_3	O75037	Phospho (STY)	0.80678	0.80678	1.72641e-12	2.24073e-11	16	O75037	KIF21B	Kinesin-like protein KIF21B	KI21B_HUMAN	11	74.9303	1.7493	PMA	Mock	#NUM!	#NUM!	#NUM!
Prostratin / Mock	P35611_S12_M1_3	P35611	Phospho (STY)	1.92285	1.92285	1.7269e-12	2.24073e-11	16	P35611	ADD1	Alpha-adducin	ADDA_HUMAN	20	279.171	3.79171	Prostratin	Mock	#NUM!	#NUM!	#NUM!
PMA / Mock	Q9Y4E8_S229_M1_3	Q9Y4E8	Phospho (STY)	1.80502	1.80502	1.72893e-12	2.242e-11	16	Q9Y4E8	USP15	Ubiquitin carboxyl-terminal hydrolase 15	UBP15_HUMAN	6	249.435	3.49435	PMA	Mock	#NUM!	#NUM!	#NUM!
SAHA / PMA	Q13586_S575_M1_3	Q13586	Phospho (STY)	1.69758	1.69758	1.73457e-12	2.24792e-11	16	Q13586	STIM1	Stromal interaction molecule 1	STIM1_HUMAN	12	224.356	3.24356	SAHA	PMA	#NUM!	#NUM!	#NUM!
PMA / Mock	O95562_S9_M1_3	O95562	Phospho (STY)	5.41768	5.41768	1.74572e-12	2.261e-11	12	O95562	SFT2D2	Vesicle transport protein SFT2B	SFT2B_HUMAN	2	4174.48	42.7448	PMA	Mock	#NUM!	#NUM!	#NUM!
Prostratin / SAHA	Q5VZ89_S1225_M1_3	Q5VZ89	Phospho (STY)	1.54413	1.54413	1.74734e-12	2.2617e-11	16	Q5VZ89	DENND4C	DENN domain-containing protein 4C	DEN4C_HUMAN	28	191.629	2.91629	Prostratin	SAHA	#NUM!	#NUM!	#NUM!
Prostratin / SAHA	Q8N5J2_S103_M1_3	Q8N5J2	Phospho (STY)	2.42896	2.42896	1.75404e-12	2.2676e-11	16	Q8N5J2	MINDY1	Ubiquitin carboxyl-terminal hydrolase MINDY-1	MINY1_HUMAN	2	438.506	5.38506	Prostratin	SAHA	#NUM!	#NUM!	#NUM!
Prostratin / SAHA	Q8N5J2_C94_M1_0	Q8N5J2	Carbamidomethyl (C)	2.42896	2.42896	1.75404e-12	2.2676e-11	16	Q8N5J2	MINDY1	Ubiquitin carboxyl-terminal hydrolase MINDY-1	MINY1_HUMAN	2	438.506	5.38506	Prostratin	SAHA	#NUM!	#NUM!	#NUM!
Prostratin / SAHA	P49116_S68_M1_3	P49116	Phospho (STY)	-1.61205	1.61205	1.7563e-12	2.26914e-11	16	P49116	NR2C2	Nuclear receptor subfamily 2 group C member 2	NR2C2_HUMAN	10	-67.2867	0.327133	Prostratin	SAHA	#NUM!	#NUM!	#NUM!
Prostratin / SAHA	Q15021_S1310_M1_3	Q15021	Phospho (STY)	2.06138	2.06138	1.76015e-12	2.27272e-11	12	Q15021	NCAPD2	Condensin complex subunit 1	CND1_HUMAN	28	317.385	4.17385	Prostratin	SAHA	#NUM!	#NUM!	#NUM!
PMA / Mock	Q9BXI6_S407_M1_3	Q9BXI6	Phospho (STY)	-2.40356	2.40356	1.76367e-12	2.27588e-11	12	Q9BXI6	TBC1D10A	TBC1 domain family member 10A	TB10A_HUMAN	8	-81.1002	0.188998	PMA	Mock	#NUM!	#NUM!	#NUM!
SAHA / Mock	P49327_C2202_M1_0	P49327	Carbamidomethyl (C)	-0.279973	0.279973	1.77294e-12	2.28366e-11	16	P49327	FASN	Fatty acid synthase	FAS_HUMAN	46	-17.6394	0.823606	SAHA	Mock	#NUM!	#NUM!	#NUM!
SAHA / PMA	Q9Y4B5_C279_M1_0	Q9Y4B5	Carbamidomethyl (C)	0.652972	0.652972	1.7719e-12	2.28366e-11	16	Q9Y4B5	MTCL1	Microtubule cross-linking factor 1	MTCL1_HUMAN	25	57.2404	1.5724	SAHA	PMA	#NUM!	#NUM!	#NUM!
SAHA / PMA	Q9Y4B5_S263_M1_3	Q9Y4B5	Phospho (STY)	0.652972	0.652972	1.7719e-12	2.28366e-11	16	Q9Y4B5	MTCL1	Microtubule cross-linking factor 1	MTCL1_HUMAN	25	57.2404	1.5724	SAHA	PMA	#NUM!	#NUM!	#NUM!
SAHA / PMA	Q8IX07_S733_M1_3	Q8IX07	Phospho (STY)	2.52327	2.52327	1.79849e-12	2.31517e-11	16	Q8IX07	ZFPM1	Zinc finger protein ZFPM1	FOG1_HUMAN	10	474.884	5.74884	SAHA	PMA	#NUM!	#NUM!	#NUM!
SAHA / PMA	Q9NRL2_T731_M1_3	Q9NRL2	Phospho (STY)	-1.39112	1.39112	1.80338e-12	2.32004e-11	16	Q9NRL2	BAZ1A	Bromodomain adjacent to zinc finger domain protein 1A	BAZ1A_HUMAN	26	-61.8732	0.381268	SAHA	PMA	#NUM!	#NUM!	#NUM!
SAHA / Mock	Q9P2D3_S1737_M1_3	Q9P2D3	Phospho (STY)	0.951046	0.951046	1.81473e-12	2.33322e-11	16	Q9P2D3	HEATR5B	HEAT repeat-containing protein 5B	HTR5B_HUMAN	6	93.3274	1.93327	SAHA	Mock	#NUM!	#NUM!	#NUM!
Prostratin / SAHA	P16284_S647_M1_3	P16284	Phospho (STY)	5.3111	5.3111	1.82087e-12	2.33836e-11	14	P16284	PECAM1	Platelet endothelial cell adhesion molecule	PECA1_HUMAN	7	3870.08	39.7008	Prostratin	SAHA	#NUM!	#NUM!	#NUM!
SAHA / PMA	Q15942_S344_M1_3	Q15942	Phospho (STY)	-3.01738	3.01738	1.82094e-12	2.33836e-11	16	Q15942	ZYX	Zyxin	ZYX_HUMAN	12	-87.6497	0.123503	SAHA	PMA	#NUM!	#NUM!	#NUM!
Prostratin / SAHA	Q13586_S575_M1_3	Q13586	Phospho (STY)	-1.78674	1.78674	1.82589e-12	2.3421e-11	16	Q13586	STIM1	Stromal interaction molecule 1	STIM1_HUMAN	12	-71.0173	0.289827	Prostratin	SAHA	#NUM!	#NUM!	#NUM!
Prostratin / Mock	Q1MSJ5_S966_M1_3	Q1MSJ5	Phospho (STY)	-1.31207	1.31207	1.82606e-12	2.3421e-11	16	Q1MSJ5	CSPP1	Centrosome and spindle pole-associated protein 1	CSPP1_HUMAN	12	-59.7258	0.402742	Prostratin	Mock	#NUM!	#NUM!	#NUM!
PMA / Mock	Q13043_S414_M1_3	Q13043	Phospho (STY)	1.66197	1.66197	1.84149e-12	2.36045e-11	16	Q13043	STK4	Serine/threonine-protein kinase 4	STK4_HUMAN	12	216.449	3.16449	PMA	Mock	#NUM!	#NUM!	#NUM!
Prostratin / SAHA	P82970_T31_M1_3	P82970	Phospho (STY)	-2.49097	2.49097	1.84571e-12	2.36385e-11	16	P82970	HMGN5	High mobility group nucleosome-binding domain-containing protein 5	HMGN5_HUMAN	12	-82.2113	0.177887	Prostratin	SAHA	#NUM!	#NUM!	#NUM!
Prostratin / Mock	Q04759_S685_M1_3	Q04759	Phospho (STY)	4.14275	4.14275	1.84637e-12	2.36385e-11	16	Q04759	PRKCQ	Protein kinase C theta type	KPCT_HUMAN	8	1666.41	17.6641	Prostratin	Mock	#NUM!	#NUM!	#NUM!
SAHA / Mock	Q7L576_T1234_M1_3	Q7L576	Phospho (STY)	1.30683	1.30683	1.84924e-12	2.36608e-11	16	Q7L576	CYFIP1	Cytoplasmic FMR1-interacting protein 1	CYFP1_HUMAN	3	147.398	2.47398	SAHA	Mock	#NUM!	#NUM!	#NUM!
Prostratin / SAHA	P49796_S1044_M1_3	P49796	Phospho (STY)	4.4987	4.4987	1.85906e-12	2.3754e-11	14	P49796	RGS3	Regulator of G-protein signaling 3	RGS3_HUMAN	16	2160.71	22.6071	Prostratin	SAHA	#NUM!	#NUM!	#NUM!
Prostratin / Mock	Q96BY6_S1295_M2_3	Q96BY6	Phospho (STY)	1.59652	1.59652	1.86101e-12	2.3754e-11	16	Q96BY6	DOCK10	Dedicator of cytokinesis protein 10	DOC10_HUMAN	24	202.413	3.02413	Prostratin	Mock	#NUM!	#NUM!	#NUM!
Prostratin / Mock	Q96BY6_S1292_M2_3	Q96BY6	Phospho (STY)	1.59652	1.59652	1.86101e-12	2.3754e-11	16	Q96BY6	DOCK10	Dedicator of cytokinesis protein 10	DOC10_HUMAN	24	202.413	3.02413	Prostratin	Mock	#NUM!	#NUM!	#NUM!
Prostratin / Mock	P11171_S505_M1_3	P11171	Phospho (STY)	6.63662	6.63662	1.85767e-12	2.3754e-11	12	P11171	EPB41	Protein 4.1	EPB41_HUMAN	30	9849.98	99.4998	Prostratin	Mock	#NUM!	#NUM!	#NUM!
SAHA / PMA	O43583_S73_M1_3	O43583	Phospho (STY)	1.27976	1.27976	1.86683e-12	2.38139e-11	16	O43583	DENR	Density-regulated protein	DENR_HUMAN	8	142.798	2.42798	SAHA	PMA	#NUM!	#NUM!	#NUM!
PMA / Mock	Q13111_S772_M1_3	Q13111	Phospho (STY)	-0.744377	0.744377	1.87307e-12	2.38791e-11	16	Q13111	CHAF1A	Chromatin assembly factor 1 subunit A	CAF1A_HUMAN	23	-40.3075	0.596925	PMA	Mock	#NUM!	#NUM!	#NUM!
Prostratin / Mock	P52292_S62_M1_3	P52292	Phospho (STY)	-0.218214	0.218214	1.89141e-12	2.40839e-11	16	P52292	KPNA2	Importin subunit alpha-1	IMA1_HUMAN	16	-14.0371	0.859629	Prostratin	Mock	#NUM!	#NUM!	#NUM!
Prostratin / Mock	Q9NR30_S71_M1_3	Q9NR30	Phospho (STY)	-0.643713	0.643713	1.89132e-12	2.40839e-11	16	Q9NR30	DDX21	Nucleolar RNA helicase 2	DDX21_HUMAN	31	-35.9936	0.640064	Prostratin	Mock	#NUM!	#NUM!	#NUM!
Prostratin / SAHA	Q96T37_S294_M1_3	Q96T37	Phospho (STY)	0.496096	0.496096	1.89336e-12	2.40943e-11	16	Q96T37	RBM15	RNA-binding protein 15	RBM15_HUMAN	37	41.0391	1.41039	Prostratin	SAHA	#NUM!	#NUM!	#NUM!
Prostratin / Mock	Q86Y01_S279_M1_3	Q86Y01	Phospho (STY)	1.1979	1.1979	1.89868e-12	2.41038e-11	16	Q86Y01	DTX1	E3 ubiquitin-protein ligase DTX1	DTX1_HUMAN	5	129.405	2.29405	Prostratin	Mock	#NUM!	#NUM!	#NUM!
Prostratin / SAHA	Q6PIF2_T144_M2_3	Q6PIF2	Phospho (STY)	2.29512	2.29512	1.89815e-12	2.41038e-11	14	Q6PIF2	SYCE2	Synaptonemal complex central element protein 2	SYCE2_HUMAN	1	390.797	4.90797	Prostratin	SAHA	#NUM!	#NUM!	#NUM!
Prostratin / SAHA	Q6PIF2_S140_M2_3	Q6PIF2	Phospho (STY)	2.29512	2.29512	1.89815e-12	2.41038e-11	14	Q6PIF2	SYCE2	Synaptonemal complex central element protein 2	SYCE2_HUMAN	1	390.797	4.90797	Prostratin	SAHA	#NUM!	#NUM!	#NUM!
Prostratin / SAHA	Q6PIF2_M136_M1_2	Q6PIF2	Oxidation (M)	2.29512	2.29512	1.89815e-12	2.41038e-11	14	Q6PIF2	SYCE2	Synaptonemal complex central element protein 2	SYCE2_HUMAN	1	390.797	4.90797	Prostratin	SAHA	#NUM!	#NUM!	#NUM!
SAHA / Mock	Q9NTI5_T1301_M1_3	Q9NTI5	Phospho (STY)	2.78746	2.78746	1.90739e-12	2.41999e-11	16	Q9NTI5	PDS5B	Sister chromatid cohesion protein PDS5 homolog B	PDS5B_HUMAN	30	590.412	6.90412	SAHA	Mock	#NUM!	#NUM!	#NUM!
SAHA / Mock	Q9P2E9_S1277_M2_3	Q9P2E9	Phospho (STY)	2.10247	2.10247	1.91233e-12	2.42335e-11	12	Q9P2E9	RRBP1	Ribosome-binding protein 1	RRBP1_HUMAN	23	329.444	4.29444	SAHA	Mock	#NUM!	#NUM!	#NUM!
SAHA / Mock	Q9P2E9_S1276_M2_3	Q9P2E9	Phospho (STY)	2.10247	2.10247	1.91233e-12	2.42335e-11	12	Q9P2E9	RRBP1	Ribosome-binding protein 1	RRBP1_HUMAN	23	329.444	4.29444	SAHA	Mock	#NUM!	#NUM!	#NUM!
SAHA / Mock	Q8TEK3_S834_M1_3	Q8TEK3	Phospho (STY)	-2.34966	2.34966	1.91673e-12	2.42617e-11	16	Q8TEK3	DOT1L	Histone-lysine N-methyltransferase, H3 lysine-79 specific	DOT1L_HUMAN	22	-80.3808	0.196192	SAHA	Mock	#NUM!	#NUM!	#NUM!
PMA / Mock	Q96QC0_S313_M1_3	Q96QC0	Phospho (STY)	2.03843	2.03843	1.91685e-12	2.42617e-11	16	Q96QC0	PPP1R10	Serine/threonine-protein phosphatase 1 regulatory subunit 10	PP1RA_HUMAN	13	310.8	4.108	PMA	Mock	#NUM!	#NUM!	#NUM!
Prostratin / SAHA	P85037_Y219_M1_3	P85037	Phospho (STY)	0.580893	0.580893	1.92471e-12	2.43398e-11	10	P85037	FOXK1	Forkhead box protein K1	FOXK1_HUMAN	16	49.5775	1.49578	Prostratin	SAHA	#NUM!	#NUM!	#NUM!
SAHA / PMA	Q9BVI0_S902_M1_3	Q9BVI0	Phospho (STY)	-1.26002	1.26002	1.92532e-12	2.43398e-11	16	Q9BVI0	PHF20	PHD finger protein 20	PHF20_HUMAN	10	-58.2461	0.417539	SAHA	PMA	#NUM!	#NUM!	#NUM!
Prostratin / Mock	Q8TB61_S427_M1_3	Q8TB61	Phospho (STY)	1.79099	1.79099	1.9549e-12	2.46989e-11	16	Q8TB61	SLC35B2	Adenosine 3'-phospho 5'-phosphosulfate transporter 1	S35B2_HUMAN	3	246.052	3.46052	Prostratin	Mock	#NUM!	#NUM!	#NUM!
Prostratin / SAHA	P54198_S661_M1_3	P54198	Phospho (STY)	-1.44203	1.44203	1.9592e-12	2.47386e-11	14	P54198	HIRA	Protein HIRA	HIRA_HUMAN	9	-63.1952	0.368048	Prostratin	SAHA	#NUM!	#NUM!	#NUM!
PMA / Mock	P78563_S26_M1_3	P78563	Phospho (STY)	1.35726	1.35726	1.99309e-12	2.51515e-11	16	P78563	ADARB1	Double-stranded RNA-specific editase 1	RED1_HUMAN	2	156.199	2.56199	PMA	Mock	#NUM!	#NUM!	#NUM!
PMA / Mock	O14523_S662_M1_3	O14523	Phospho (STY)	-2.4135	2.4135	2.00186e-12	2.52471e-11	12	O14523	C2CD2L	Phospholipid transfer protein C2CD2L	C2C2L_HUMAN	11	-81.23	0.1877	PMA	Mock	#NUM!	#NUM!	#NUM!
SAHA / PMA	Q8WVC0_S238_M2_3	Q8WVC0	Phospho (STY)	-0.948268	0.948268	2.00729e-12	2.5272e-11	16	Q8WVC0	LEO1	RNA polymerase-associated protein LEO1	LEO1_HUMAN	23	-48.1746	0.518254	SAHA	PMA	#NUM!	#NUM!	#NUM!
SAHA / PMA	Q8WVC0_S229_M2_3	Q8WVC0	Phospho (STY)	-0.948268	0.948268	2.00729e-12	2.5272e-11	16	Q8WVC0	LEO1	RNA polymerase-associated protein LEO1	LEO1_HUMAN	23	-48.1746	0.518254	SAHA	PMA	#NUM!	#NUM!	#NUM!
Prostratin / Mock	P09132_S135_M1_3	P09132	Phospho (STY)	3.03044	3.03044	2.00742e-12	2.5272e-11	12	P09132	SRP19	Signal recognition particle 19 kDa protein	SRP19_HUMAN	4	717.058	8.17058	Prostratin	Mock	#NUM!	#NUM!	#NUM!
SAHA / Mock	Q9UBC2_S229_M1_3	Q9UBC2	Phospho (STY)	0.498183	0.498183	2.01091e-12	2.52998e-11	16	Q9UBC2	EPS15L1	Epidermal growth factor receptor substrate 15-like 1	EP15R_HUMAN	33	41.2434	1.41243	SAHA	Mock	#NUM!	#NUM!	#NUM!
SAHA / PMA	Q9UPN9_S1105_M2_3	Q9UPN9	Phospho (STY)	-1.44303	1.44303	2.01322e-12	2.52998e-11	16	Q9UPN9	TRIM33	E3 ubiquitin-protein ligase TRIM33	TRI33_HUMAN	11	-63.2207	0.367793	SAHA	PMA	#NUM!	#NUM!	#NUM!
SAHA / PMA	Q9UPN9_T1102_M2_3	Q9UPN9	Phospho (STY)	-1.44303	1.44303	2.01322e-12	2.52998e-11	16	Q9UPN9	TRIM33	E3 ubiquitin-protein ligase TRIM33	TRI33_HUMAN	11	-63.2207	0.367793	SAHA	PMA	#NUM!	#NUM!	#NUM!
SAHA / Mock	P78527_S4026_M1_3	P78527	Phospho (STY)	1.79551	1.79551	2.0208e-12	2.538e-11	16	P78527	PRKDC	DNA-dependent protein kinase catalytic subunit	PRKDC_HUMAN	117	247.138	3.47138	SAHA	Mock	#NUM!	#NUM!	#NUM!
Prostratin / SAHA	Q9HB58_S244_M1_3	Q9HB58	Phospho (STY)	3.3175	3.3175	2.03332e-12	2.5522e-11	16	Q9HB58	SP110	Sp110 nuclear body protein	SP110_HUMAN	12	896.939	9.96939	Prostratin	SAHA	#NUM!	#NUM!	#NUM!
Prostratin / SAHA	O60825_S466_M1_3	O60825	Phospho (STY)	1.51489	1.51489	2.05395e-12	2.57658e-11	14	O60825	PFKFB2	6-phosphofructo-2-kinase/fructose-2,6-bisphosphatase 2	F262_HUMAN	4	185.777	2.85777	Prostratin	SAHA	#NUM!	#NUM!	#NUM!
Prostratin / SAHA	Q9NYF8_T840_M1_3	Q9NYF8;Q9Y2W1	Phospho (STY)	-2.35223	2.35223	2.06383e-12	2.58744e-11	14	Q9NYF8;Q9Y2W1	BCLAF1;THRAP3	Bcl-2-associated transcription factor 1;Thyroid hormone receptor-associated protein 3	BCLF1_HUMAN;TR150_HUMAN	1	-80.4157	0.195843	Prostratin	SAHA	#NUM!	#NUM!	#NUM!
PMA / Mock	O43933_C1185_M1_0	O43933	Carbamidomethyl (C)	1.97881	1.97881	2.07934e-12	2.6038e-11	16	O43933	PEX1	Peroxisomal ATPase PEX1	PEX1_HUMAN	5	294.167	3.94167	PMA	Mock	#NUM!	#NUM!	#NUM!
Prostratin / Mock	Q96Q45_S49_M1_3	Q96Q45	Phospho (STY)	1.43724	1.43724	2.07865e-12	2.6038e-11	16	Q96Q45	TMEM237	Transmembrane protein 237	TM237_HUMAN	7	170.802	2.70802	Prostratin	Mock	#NUM!	#NUM!	#NUM!
SAHA / Mock	O43303_S400_M1_3	O43303	Phospho (STY)	-1.04105	1.04105	2.09221e-12	2.61372e-11	16	O43303	CCP110	Centriolar coiled-coil protein of 110 kDa	CP110_HUMAN	6	-51.4027	0.485973	SAHA	Mock	#NUM!	#NUM!	#NUM!
SAHA / Mock	O43303_C397_M2_0	O43303	Carbamidomethyl (C)	-1.04105	1.04105	2.09221e-12	2.61372e-11	16	O43303	CCP110	Centriolar coiled-coil protein of 110 kDa	CP110_HUMAN	6	-51.4027	0.485973	SAHA	Mock	#NUM!	#NUM!	#NUM!
SAHA / Mock	O43303_C386_M2_0	O43303	Carbamidomethyl (C)	-1.04105	1.04105	2.09221e-12	2.61372e-11	16	O43303	CCP110	Centriolar coiled-coil protein of 110 kDa	CP110_HUMAN	6	-51.4027	0.485973	SAHA	Mock	#NUM!	#NUM!	#NUM!
SAHA / PMA	Q96RK0_S423_M1_3	Q96RK0	Phospho (STY)	-2.5484	2.5484	2.08879e-12	2.61372e-11	16	Q96RK0	CIC	Protein capicua homolog	CIC_HUMAN	41	-82.9055	0.170945	SAHA	PMA	#NUM!	#NUM!	#NUM!
Prostratin / SAHA	Q86UE4_T143_M1_3	Q86UE4	Phospho (STY)	-1.93858	1.93858	2.0967e-12	2.61779e-11	12	Q86UE4	MTDH	Protein LYRIC	LYRIC_HUMAN	19	-73.9127	0.260873	Prostratin	SAHA	#NUM!	#NUM!	#NUM!
Prostratin / Mock	Q9UKA4_S448_M1_3	Q9UKA4	Phospho (STY)	1.28674	1.28674	2.10144e-12	2.62215e-11	16	Q9UKA4	AKAP11	A-kinase anchor protein 11	AKA11_HUMAN	22	143.976	2.43976	Prostratin	Mock	#NUM!	#NUM!	#NUM!
SAHA / Mock	Q13177_S141_M1_3	Q13177	Phospho (STY)	-1.90215	1.90215	2.11659e-12	2.63887e-11	16	Q13177	PAK2	Serine/threonine-protein kinase PAK 2	PAK2_HUMAN	15	-73.2455	0.267545	SAHA	Mock	#NUM!	#NUM!	#NUM!
PMA / Mock	Q14126_S680_M1_3	Q14126	Phospho (STY)	1.21699	1.21699	2.11733e-12	2.63887e-11	16	Q14126	DSG2	Desmoglein-2	DSG2_HUMAN	5	132.462	2.32462	PMA	Mock	#NUM!	#NUM!	#NUM!
Prostratin / SAHA	Q1ED39_S119_M1_3	Q1ED39	Phospho (STY)	-1.29349	1.29349	2.12187e-12	2.64297e-11	16	Q1ED39	KNOP1	Lysine-rich nucleolar protein 1	KNOP1_HUMAN	15	-59.2038	0.407962	Prostratin	SAHA	#NUM!	#NUM!	#NUM!
SAHA / PMA	Q2NKX8_S1188_M1_3	Q2NKX8	Phospho (STY)	-0.88345	0.88345	2.12776e-12	2.64875e-11	16	Q2NKX8	ERCC6L	DNA excision repair protein ERCC-6-like	ERC6L_HUMAN	32	-45.7931	0.542069	SAHA	PMA	#NUM!	#NUM!	#NUM!
Prostratin / Mock	Q8N5H7_S440_M1_3	Q8N5H7	Phospho (STY)	3.64776	3.64776	2.12995e-12	2.64991e-11	14	Q8N5H7	SH2D3C	SH2 domain-containing protein 3C	SH2D3_HUMAN	14	1153.39	12.5339	Prostratin	Mock	#NUM!	#NUM!	#NUM!
Prostratin / SAHA	P38159_S352_M1_3	P38159	Phospho (STY)	0.952704	0.952704	2.13267e-12	2.65174e-11	16	P38159	RBMX	RNA-binding motif protein, X chromosome	RBMX_HUMAN	6	93.5497	1.9355	Prostratin	SAHA	#NUM!	#NUM!	#NUM!
SAHA / Mock	Q6N043_S545_M1_3	Q6N043	Phospho (STY)	-1.82686	1.82686	2.13524e-12	2.65181e-11	14	Q6N043	ZNF280D	Zinc finger protein 280D	Z280D_HUMAN	5	-71.8123	0.281877	SAHA	Mock	#NUM!	#NUM!	#NUM!
PMA / Mock	Q9HCH0_S767_M1_3	Q9HCH0	Phospho (STY)	1.75105	1.75105	2.13414e-12	2.65181e-11	16	Q9HCH0	NCKAP5L	Nck-associated protein 5-like	NCK5L_HUMAN	18	236.605	3.36605	PMA	Mock	#NUM!	#NUM!	#NUM!
PMA / Mock	P09651_S6_M3_3	P09651;A0A2R8Y4L2	Phospho (STY)	2.16381	2.16381	2.15285e-12	2.65652e-11	16	P09651;A0A2R8Y4L2	HNRNPA1;HNRNPA1L3	Heterogeneous nuclear ribonucleoprotein A1;Heterogeneous nuclear ribonucleoprotein A1-like 3	ROA1_HUMAN;RA1L3_HUMAN	8	348.098	4.48098	PMA	Mock	#NUM!	#NUM!	#NUM!
PMA / Mock	P09651_S4_M3_3	P09651;A0A2R8Y4L2	Phospho (STY)	2.16381	2.16381	2.15285e-12	2.65652e-11	16	P09651;A0A2R8Y4L2	HNRNPA1;HNRNPA1L3	Heterogeneous nuclear ribonucleoprotein A1;Heterogeneous nuclear ribonucleoprotein A1-like 3	ROA1_HUMAN;RA1L3_HUMAN	8	348.098	4.48098	PMA	Mock	#NUM!	#NUM!	#NUM!
PMA / Mock	P09651_S2_M3_3	P09651;A0A2R8Y4L2	Phospho (STY)	2.16381	2.16381	2.15285e-12	2.65652e-11	16	P09651;A0A2R8Y4L2	HNRNPA1;HNRNPA1L3	Heterogeneous nuclear ribonucleoprotein A1;Heterogeneous nuclear ribonucleoprotein A1-like 3	ROA1_HUMAN;RA1L3_HUMAN	8	348.098	4.48098	PMA	Mock	#NUM!	#NUM!	#NUM!
PMA / Mock	A0A2R8Y4L2_S6_M3_3	P09651;A0A2R8Y4L2	Phospho (STY)	2.16381	2.16381	2.15285e-12	2.65652e-11	16	P09651;A0A2R8Y4L2	HNRNPA1;HNRNPA1L3	Heterogeneous nuclear ribonucleoprotein A1;Heterogeneous nuclear ribonucleoprotein A1-like 3	ROA1_HUMAN;RA1L3_HUMAN	8	348.098	4.48098	PMA	Mock	#NUM!	#NUM!	#NUM!
PMA / Mock	A0A2R8Y4L2_S4_M3_3	P09651;A0A2R8Y4L2	Phospho (STY)	2.16381	2.16381	2.15285e-12	2.65652e-11	16	P09651;A0A2R8Y4L2	HNRNPA1;HNRNPA1L3	Heterogeneous nuclear ribonucleoprotein A1;Heterogeneous nuclear ribonucleoprotein A1-like 3	ROA1_HUMAN;RA1L3_HUMAN	8	348.098	4.48098	PMA	Mock	#NUM!	#NUM!	#NUM!
PMA / Mock	A0A2R8Y4L2_S2_M3_3	P09651;A0A2R8Y4L2	Phospho (STY)	2.16381	2.16381	2.15285e-12	2.65652e-11	16	P09651;A0A2R8Y4L2	HNRNPA1;HNRNPA1L3	Heterogeneous nuclear ribonucleoprotein A1;Heterogeneous nuclear ribonucleoprotein A1-like 3	ROA1_HUMAN;RA1L3_HUMAN	8	348.098	4.48098	PMA	Mock	#NUM!	#NUM!	#NUM!
Prostratin / Mock	Q8IZ40_S213_M1_3	Q8IZ40	Phospho (STY)	-1.13619	1.13619	2.14412e-12	2.65652e-11	16	Q8IZ40	RCOR2	REST corepressor 2	RCOR2_HUMAN	3	-54.5039	0.454961	Prostratin	Mock	#NUM!	#NUM!	#NUM!
Prostratin / SAHA	Q9BRD0_S163_M2_3	Q9BRD0	Phospho (STY)	0.843588	0.843588	2.14517e-12	2.65652e-11	16	Q9BRD0	BUD13	BUD13 homolog	BUD13_HUMAN	34	79.4507	1.79451	Prostratin	SAHA	#NUM!	#NUM!	#NUM!
Prostratin / SAHA	Q9BRD0_T159_M2_3	Q9BRD0	Phospho (STY)	0.843588	0.843588	2.14517e-12	2.65652e-11	16	Q9BRD0	BUD13	BUD13 homolog	BUD13_HUMAN	34	79.4507	1.79451	Prostratin	SAHA	#NUM!	#NUM!	#NUM!
SAHA / Mock	Q9BTC0_S898_M1_3	Q9BTC0	Phospho (STY)	-1.06944	1.06944	2.14627e-12	2.65652e-11	16	Q9BTC0	DIDO1	Death-inducer obliterator 1	DIDO1_HUMAN	34	-52.3497	0.476503	SAHA	Mock	#NUM!	#NUM!	#NUM!
SAHA / Mock	Q02880_S1524_M1_3	Q02880	Phospho (STY)	2.16822	2.16822	2.14232e-12	2.65652e-11	14	Q02880	TOP2B	DNA topoisomerase 2-beta	TOP2B_HUMAN	41	349.469	4.49469	SAHA	Mock	#NUM!	#NUM!	#NUM!
Prostratin / Mock	O94776_S435_M1_3	O94776	Phospho (STY)	-0.684129	0.684129	2.16492e-12	2.66986e-11	16	O94776	MTA2	Metastasis-associated protein MTA2	MTA2_HUMAN	21	-37.7618	0.622382	Prostratin	Mock	#NUM!	#NUM!	#NUM!
Prostratin / SAHA	Q8WU79_S240_M1_3	Q8WU79	Phospho (STY)	-1.55055	1.55055	2.16736e-12	2.6713e-11	14	Q8WU79	SMAP2	Stromal membrane-associated protein 2	SMAP2_HUMAN	3	-65.862	0.34138	Prostratin	SAHA	#NUM!	#NUM!	#NUM!
Prostratin / Mock	P61978_S379_M1_3	P61978	Phospho (STY)	-0.473826	0.473826	2.17728e-12	2.68198e-11	16	P61978	HNRNPK	Heterogeneous nuclear ribonucleoprotein K	HNRPK_HUMAN	23	-27.9948	0.720052	Prostratin	Mock	#NUM!	#NUM!	#NUM!
Prostratin / Mock	Q9BUB5_C219_M1_0	Q9BUB5	Carbamidomethyl (C)	2.35306	2.35306	2.18002e-12	2.68379e-11	16	Q9BUB5	MKNK1	MAP kinase-interacting serine/threonine-protein kinase 1	MKNK1_HUMAN	5	410.906	5.10906	Prostratin	Mock	#NUM!	#NUM!	#NUM!
PMA / Mock	P29966_S101_M1_3	P29966	Phospho (STY)	2.91265	2.91265	2.18852e-12	2.69268e-11	16	P29966	MARCKS	Myristoylated alanine-rich C-kinase substrate	MARCS_HUMAN	12	653.002	7.53002	PMA	Mock	#NUM!	#NUM!	#NUM!
Prostratin / SAHA	Q8WWM7_S424_M1_3	Q8WWM7	Phospho (STY)	-2.08531	2.08531	2.19188e-12	2.69296e-11	12	Q8WWM7	ATXN2L	Ataxin-2-like protein	ATX2L_HUMAN	35	-76.4354	0.235646	Prostratin	SAHA	#NUM!	#NUM!	#NUM!
Prostratin / SAHA	Q9H4E7_S590_M1_3	Q9H4E7	Phospho (STY)	8.15945	8.15945	2.19194e-12	2.69296e-11	12	Q9H4E7	DEF6	Differentially expressed in FDCP 6 homolog	DEFI6_HUMAN	17	28491.6	285.916	Prostratin	SAHA	#NUM!	#NUM!	#NUM!
SAHA / PMA	Q9UK76_T54_M1_3	Q9UK76	Phospho (STY)	3.66223	3.66223	2.19256e-12	2.69296e-11	16	Q9UK76	JPT1	Jupiter microtubule associated homolog 1	JUPI1_HUMAN	11	1166.02	12.6602	SAHA	PMA	#NUM!	#NUM!	#NUM!
Prostratin / SAHA	Q9NRA8_S587_M1_3	Q9NRA8	Phospho (STY)	2.16737	2.16737	2.20342e-12	2.70472e-11	12	Q9NRA8	EIF4ENIF1	Eukaryotic translation initiation factor 4E transporter	4ET_HUMAN	27	349.204	4.49204	Prostratin	SAHA	#NUM!	#NUM!	#NUM!
SAHA / PMA	P31948_S16_M1_3	P31948	Phospho (STY)	-1.93479	1.93479	2.22668e-12	2.73169e-11	16	P31948	STIP1	Stress-induced-phosphoprotein 1	STIP1_HUMAN	37	-73.8441	0.261559	SAHA	PMA	#NUM!	#NUM!	#NUM!
Prostratin / Mock	O75382_S7_M1_3	O75382	Phospho (STY)	-1.18279	1.18279	2.22844e-12	2.73198e-11	16	O75382	TRIM3	Tripartite motif-containing protein 3	TRIM3_HUMAN	4	-55.95	0.4405	Prostratin	Mock	#NUM!	#NUM!	#NUM!
Prostratin / SAHA	Q6KC79_S274_M1_3	Q6KC79	Phospho (STY)	1.49809	1.49809	2.2295e-12	2.73198e-11	16	Q6KC79	NIPBL	Nipped-B-like protein	NIPBL_HUMAN	28	182.469	2.82469	Prostratin	SAHA	#NUM!	#NUM!	#NUM!
PMA / Mock	Q9GZT9_C127_M1_0	Q9GZT9	Carbamidomethyl (C)	-0.904759	0.904759	2.23533e-12	2.73595e-11	16	Q9GZT9	EGLN1	Egl nine homolog 1	EGLN1_HUMAN	3	-46.5878	0.534122	PMA	Mock	#NUM!	#NUM!	#NUM!
PMA / Mock	Q9GZT9_S125_M1_3	Q9GZT9	Phospho (STY)	-0.904759	0.904759	2.23533e-12	2.73595e-11	16	Q9GZT9	EGLN1	Egl nine homolog 1	EGLN1_HUMAN	3	-46.5878	0.534122	PMA	Mock	#NUM!	#NUM!	#NUM!
Prostratin / Mock	Q16555_C504_M1_0	Q16555	Carbamidomethyl (C)	-1.17771	1.17771	2.23725e-12	2.73671e-11	16	Q16555	DPYSL2	Dihydropyrimidinase-related protein 2	DPYL2_HUMAN	14	-55.7948	0.442052	Prostratin	Mock	#NUM!	#NUM!	#NUM!
Prostratin / SAHA	P35613_S362_M1_3	P35613	Phospho (STY)	1.23246	1.23246	2.24112e-12	2.73879e-11	16	P35613	BSG	Basigin	BASI_HUMAN	7	134.967	2.34967	Prostratin	SAHA	#NUM!	#NUM!	#NUM!
Prostratin / SAHA	Q01826_S633_M1_3	Q01826	Phospho (STY)	0.913479	0.913479	2.24154e-12	2.73879e-11	16	Q01826	SATB1	DNA-binding protein SATB1	SATB1_HUMAN	15	88.3582	1.88358	Prostratin	SAHA	#NUM!	#NUM!	#NUM!
PMA / Mock	Q96G74_S64_M1_3	Q96G74	Phospho (STY)	-0.656159	0.656159	2.25704e-12	2.75614e-11	16	Q96G74	OTUD5	OTU domain-containing protein 5	OTUD5_HUMAN	9	-36.5435	0.634565	PMA	Mock	#NUM!	#NUM!	#NUM!
Prostratin / SAHA	Q15648_T1051_M1_3	Q15648	Phospho (STY)	1.13228	1.13228	2.26134e-12	2.7598e-11	16	Q15648	MED1	Mediator of RNA polymerase II transcription subunit 1	MED1_HUMAN	26	119.206	2.19206	Prostratin	SAHA	#NUM!	#NUM!	#NUM!
SAHA / PMA	Q96JY6_S197_M1_3	Q96JY6	Phospho (STY)	-4.46765	4.46765	2.26468e-12	2.76228e-11	12	Q96JY6	PDLIM2	PDZ and LIM domain protein 2	PDLI2_HUMAN	11	-95.4804	0.0451964	SAHA	PMA	#NUM!	#NUM!	#NUM!
PMA / Mock	Q2M2I8_S637_M1_3	Q2M2I8	Phospho (STY)	2.70737	2.70737	2.27995e-12	2.77931e-11	16	Q2M2I8	AAK1	AP2-associated protein kinase 1	AAK1_HUMAN	15	553.129	6.53129	PMA	Mock	#NUM!	#NUM!	#NUM!
Prostratin / Mock	Q9UI08_S331_M1_3	Q9UI08	Phospho (STY)	3.84437	3.84437	2.28438e-12	2.7831e-11	14	Q9UI08	EVL	Ena/VASP-like protein	EVL_HUMAN	20	1336.38	14.3638	Prostratin	Mock	#NUM!	#NUM!	#NUM!
Prostratin / SAHA	Q6VY07_T46_M1_3	Q6VY07	Phospho (STY)	-1.92992	1.92992	2.30293e-12	2.80409e-11	16	Q6VY07	PACS1	Phosphofurin acidic cluster sorting protein 1	PACS1_HUMAN	9	-73.7557	0.262443	Prostratin	SAHA	#NUM!	#NUM!	#NUM!
Prostratin / Mock	P23396_T221_M1_3	P23396	Phospho (STY)	1.92614	1.92614	2.34462e-12	2.85321e-11	16	P23396	RPS3	Small ribosomal subunit protein uS3	RS3_HUMAN	17	280.036	3.80036	Prostratin	Mock	#NUM!	#NUM!	#NUM!
PMA / Mock	Q6PJG6_S742_M1_3	Q6PJG6	Phospho (STY)	-1.30848	1.30848	2.35415e-12	2.86316e-11	14	Q6PJG6	BRAT1	BRCA1-associated ATM activator 1	BRAT1_HUMAN	12	-59.6255	0.403745	PMA	Mock	#NUM!	#NUM!	#NUM!
SAHA / Mock	Q9UKS7_C12_M1_0	Q9UKS7	Carbamidomethyl (C)	-1.98292	1.98292	2.36671e-12	2.87513e-11	16	Q9UKS7	IKZF2	Zinc finger protein Helios	IKZF2_HUMAN	17	-74.7023	0.252977	SAHA	Mock	#NUM!	#NUM!	#NUM!
SAHA / Mock	Q9UKS7_S17_M1_3	Q9UKS7	Phospho (STY)	-1.98292	1.98292	2.36671e-12	2.87513e-11	16	Q9UKS7	IKZF2	Zinc finger protein Helios	IKZF2_HUMAN	17	-74.7023	0.252977	SAHA	Mock	#NUM!	#NUM!	#NUM!
SAHA / PMA	P37275_S679_M1_3	P37275	Phospho (STY)	-0.660542	0.660542	2.37472e-12	2.8832e-11	16	P37275	ZEB1	Zinc finger E-box-binding homeobox 1	ZEB1_HUMAN	21	-36.7359	0.632641	SAHA	PMA	#NUM!	#NUM!	#NUM!
SAHA / PMA	O43683_S593_M1_3	O43683	Phospho (STY)	1.46187	1.46187	2.40707e-12	2.92079e-11	16	O43683	BUB1	Mitotic checkpoint serine/threonine-protein kinase BUB1	BUB1_HUMAN	16	175.465	2.75465	SAHA	PMA	#NUM!	#NUM!	#NUM!
Prostratin / Mock	Q8IYB3_S769_M1_3	Q8IYB3	Phospho (STY)	0.723263	0.723263	2.41003e-12	2.92271e-11	16	Q8IYB3	SRRM1	Serine/arginine repetitive matrix protein 1	SRRM1_HUMAN	94	65.0911	1.65091	Prostratin	Mock	#NUM!	#NUM!	#NUM!
SAHA / Mock	P36405_S5_M1_3	P36405	Phospho (STY)	0.815937	0.815937	2.41828e-12	2.93104e-11	16	P36405	ARL3	ADP-ribosylation factor-like protein 3	ARL3_HUMAN	5	76.0441	1.76044	SAHA	Mock	#NUM!	#NUM!	#NUM!
SAHA / Mock	Q9Y6G9_S421_M1_3	Q9Y6G9	Phospho (STY)	2.11258	2.11258	2.42247e-12	2.93444e-11	16	Q9Y6G9	DYNC1LI1	Cytoplasmic dynein 1 light intermediate chain 1	DC1L1_HUMAN	16	332.465	4.32465	SAHA	Mock	#NUM!	#NUM!	#NUM!
SAHA / Mock	Q9H425_S289_M1_3	Q9H425	Phospho (STY)	2.4452	2.4452	2.44909e-12	2.96498e-11	16	Q9H425	C1orf198	Uncharacterized protein C1orf198	CA198_HUMAN	6	444.6	5.446	SAHA	Mock	#NUM!	#NUM!	#NUM!
SAHA / Mock	Q15154_S1776_M3_3	Q15154	Phospho (STY)	-2.82869	2.82869	2.4672e-12	2.98008e-11	14	Q15154	PCM1	Pericentriolar material 1 protein	PCM1_HUMAN	62	-85.924	0.14076	SAHA	Mock	#NUM!	#NUM!	#NUM!
SAHA / Mock	Q15154_S1768_M3_3	Q15154	Phospho (STY)	-2.82869	2.82869	2.4672e-12	2.98008e-11	14	Q15154	PCM1	Pericentriolar material 1 protein	PCM1_HUMAN	62	-85.924	0.14076	SAHA	Mock	#NUM!	#NUM!	#NUM!
SAHA / Mock	Q15154_S1765_M3_3	Q15154	Phospho (STY)	-2.82869	2.82869	2.4672e-12	2.98008e-11	14	Q15154	PCM1	Pericentriolar material 1 protein	PCM1_HUMAN	62	-85.924	0.14076	SAHA	Mock	#NUM!	#NUM!	#NUM!
Prostratin / Mock	Q96JM2_S688_M1_3	Q96JM2	Phospho (STY)	-1.12995	1.12995	2.4648e-12	2.98008e-11	16	Q96JM2	ZNF462	Zinc finger protein 462	ZN462_HUMAN	9	-54.3069	0.456931	Prostratin	Mock	#NUM!	#NUM!	#NUM!
Prostratin / SAHA	Q15648_T1215_M2_3	Q15648	Phospho (STY)	-0.83687	0.83687	2.47532e-12	2.98648e-11	16	Q15648	MED1	Mediator of RNA polymerase II transcription subunit 1	MED1_HUMAN	26	-44.0143	0.559857	Prostratin	SAHA	#NUM!	#NUM!	#NUM!
Prostratin / SAHA	Q15648_S1207_M2_3	Q15648	Phospho (STY)	-0.83687	0.83687	2.47532e-12	2.98648e-11	16	Q15648	MED1	Mediator of RNA polymerase II transcription subunit 1	MED1_HUMAN	26	-44.0143	0.559857	Prostratin	SAHA	#NUM!	#NUM!	#NUM!
SAHA / PMA	Q15742_T434_M1_3	Q15742	Phospho (STY)	-5.05111	5.05111	2.48722e-12	2.99912e-11	16	Q15742	NAB2	NGFI-A-binding protein 2	NAB2_HUMAN	14	-96.9838	0.0301624	SAHA	PMA	#NUM!	#NUM!	#NUM!
PMA / Mock	Q8NHG8_S82_M1_3	Q8NHG8	Phospho (STY)	2.12662	2.12662	2.50735e-12	3.02168e-11	16	Q8NHG8	ZNRF2	E3 ubiquitin-protein ligase ZNRF2	ZNRF2_HUMAN	4	336.693	4.36693	PMA	Mock	#NUM!	#NUM!	#NUM!
SAHA / PMA	P49796_S1044_M1_3	P49796	Phospho (STY)	-4.47534	4.47534	2.51443e-12	3.02768e-11	14	P49796	RGS3	Regulator of G-protein signaling 3	RGS3_HUMAN	16	-95.5044	0.044956	SAHA	PMA	#NUM!	#NUM!	#NUM!
SAHA / Mock	Q96HR8_S315_M1_3	Q96HR8	Phospho (STY)	-0.652163	0.652163	2.51519e-12	3.02768e-11	16	Q96HR8	NAF1	H/ACA ribonucleoprotein complex non-core subunit NAF1	NAF1_HUMAN	2	-36.3674	0.636326	SAHA	Mock	#NUM!	#NUM!	#NUM!
SAHA / PMA	P16949_S25_M2_3	P16949	Phospho (STY)	1.38901	1.38901	2.54275e-12	3.05737e-11	16	P16949	STMN1	Stathmin	STMN1_HUMAN	11	161.899	2.61899	SAHA	PMA	#NUM!	#NUM!	#NUM!
SAHA / PMA	P16949_S16_M2_3	P16949	Phospho (STY)	1.38901	1.38901	2.54275e-12	3.05737e-11	16	P16949	STMN1	Stathmin	STMN1_HUMAN	11	161.899	2.61899	SAHA	PMA	#NUM!	#NUM!	#NUM!
SAHA / Mock	Q9NWH9_S553_M1_3	Q9NWH9	Phospho (STY)	-1.03939	1.03939	2.5474e-12	3.06122e-11	16	Q9NWH9	SLTM	SAFB-like transcription modulator	SLTM_HUMAN	24	-51.3466	0.486534	SAHA	Mock	#NUM!	#NUM!	#NUM!
PMA / Mock	P85037_S223_M1_3	P85037	Phospho (STY)	-5.97822	5.97822	2.54963e-12	3.06217e-11	12	P85037	FOXK1	Forkhead box protein K1	FOXK1_HUMAN	16	-98.4137	0.0158627	PMA	Mock	#NUM!	#NUM!	#NUM!
SAHA / PMA	Q9H1A4_C729_M1_0	Q9H1A4	Carbamidomethyl (C)	-1.29632	1.29632	2.55393e-12	3.06558e-11	16	Q9H1A4	ANAPC1	Anaphase-promoting complex subunit 1	APC1_HUMAN	22	-59.2837	0.407163	SAHA	PMA	#NUM!	#NUM!	#NUM!
Prostratin / PMA	Q96EB6_S14_M1_3	Q96EB6	Phospho (STY)	-0.657736	0.657736	2.5593e-12	3.07029e-11	16	Q96EB6	SIRT1	NAD-dependent protein deacetylase sirtuin-1	SIR1_HUMAN	16	-36.6128	0.633872	Prostratin	PMA	#NUM!	#NUM!	#NUM!
Prostratin / SAHA	Q6SPF0_T107_M1_3	Q6SPF0	Phospho (STY)	-1.41955	1.41955	2.56103e-12	3.07063e-11	16	Q6SPF0	SAMD1	Sterile alpha motif domain-containing protein 1	SAMD1_HUMAN	13	-62.617	0.37383	Prostratin	SAHA	#NUM!	#NUM!	#NUM!
PMA / Mock	Q69YH5_C925_M1_0	Q69YH5	Carbamidomethyl (C)	-1.18439	1.18439	2.58079e-12	3.09081e-11	16	Q69YH5	CDCA2	Cell division cycle-associated protein 2	CDCA2_HUMAN	28	-55.9988	0.440012	PMA	Mock	#NUM!	#NUM!	#NUM!
PMA / Mock	Q69YH5_S936_M1_3	Q69YH5	Phospho (STY)	-1.18439	1.18439	2.58079e-12	3.09081e-11	16	Q69YH5	CDCA2	Cell division cycle-associated protein 2	CDCA2_HUMAN	28	-55.9988	0.440012	PMA	Mock	#NUM!	#NUM!	#NUM!
SAHA / Mock	Q4KMP7_S132_M1_3	Q4KMP7	Phospho (STY)	1.86954	1.86954	2.59669e-12	3.1081e-11	16	Q4KMP7	TBC1D10B	TBC1 domain family member 10B	TB10B_HUMAN	16	265.417	3.65417	SAHA	Mock	#NUM!	#NUM!	#NUM!
SAHA / PMA	Q9Y6I3_T494_M1_3	Q9Y6I3	Phospho (STY)	3.02085	3.02085	2.60328e-12	3.11421e-11	16	Q9Y6I3	EPN1	Epsin-1	EPN1_HUMAN	14	711.648	8.11648	SAHA	PMA	#NUM!	#NUM!	#NUM!
Prostratin / Mock	Q96KM6_S409_M1_3	Q96KM6	Phospho (STY)	0.449937	0.449937	2.60939e-12	3.11976e-11	16	Q96KM6	ZNF512B	Zinc finger protein 512B	Z512B_HUMAN	11	36.598	1.36598	Prostratin	Mock	#NUM!	#NUM!	#NUM!
Prostratin / SAHA	Q9UQ35_S1318_M2_3	Q9UQ35	Phospho (STY)	2.44064	2.44064	2.62492e-12	3.13655e-11	16	Q9UQ35	SRRM2	Serine/arginine repetitive matrix protein 2	SRRM2_HUMAN	207	442.884	5.42884	Prostratin	SAHA	#NUM!	#NUM!	#NUM!
SAHA / PMA	P11388_S1106_M1_3	P11388	Phospho (STY)	1.20809	1.20809	2.62821e-12	3.13872e-11	16	P11388	TOP2A	DNA topoisomerase 2-alpha	TOP2A_HUMAN	48	131.032	2.31032	SAHA	PMA	#NUM!	#NUM!	#NUM!
PMA / Mock	Q96DU7_S9_M1_3	Q96DU7	Phospho (STY)	3.50099	3.50099	2.63262e-12	3.14221e-11	14	Q96DU7	ITPKC	Inositol-trisphosphate 3-kinase C	IP3KC_HUMAN	4	1032.15	11.3215	PMA	Mock	#NUM!	#NUM!	#NUM!
Prostratin / SAHA	Q567U6_S305_M1_3	Q567U6	Phospho (STY)	-1.19678	1.19678	2.65391e-12	3.16424e-11	16	Q567U6	CCDC93	Coiled-coil domain-containing protein 93	CCD93_HUMAN	5	-56.3753	0.436247	Prostratin	SAHA	#NUM!	#NUM!	#NUM!
SAHA / Mock	Q5VUA4_S2101_M1_3	Q5VUA4	Phospho (STY)	-1.01326	1.01326	2.65407e-12	3.16424e-11	16	Q5VUA4	ZNF318	Zinc finger protein 318	ZN318_HUMAN	32	-50.4575	0.495425	SAHA	Mock	#NUM!	#NUM!	#NUM!
PMA / Mock	O14545_S470_M1_3	O14545	Phospho (STY)	2.89698	2.89698	2.65728e-12	3.16628e-11	14	O14545	TRAFD1	TRAF-type zinc finger domain-containing protein 1	TRAD1_HUMAN	5	644.866	7.44866	PMA	Mock	#NUM!	#NUM!	#NUM!
SAHA / Mock	Q12772_S469_M1_3	Q12772	Phospho (STY)	-3.95015	3.95015	2.66381e-12	3.17228e-11	14	Q12772	SREBF2	Sterol regulatory element-binding protein 2	SRBP2_HUMAN	3	-93.5303	0.0646972	SAHA	Mock	#NUM!	#NUM!	#NUM!
Prostratin / SAHA	Q96RT1_S857_M1_3	Q96RT1	Phospho (STY)	1.76448	1.76448	2.67396e-12	3.18257e-11	16	Q96RT1	ERBIN	Erbin	ERBIN_HUMAN	35	239.752	3.39752	Prostratin	SAHA	#NUM!	#NUM!	#NUM!
Prostratin / SAHA	Q9UK76_T54_M1_3	Q9UK76	Phospho (STY)	-3.94833	3.94833	2.68373e-12	3.19241e-11	16	Q9UK76	JPT1	Jupiter microtubule associated homolog 1	JUPI1_HUMAN	11	-93.5221	0.064779	Prostratin	SAHA	#NUM!	#NUM!	#NUM!
Prostratin / SAHA	O00429_S616_M1_3	O00429	Phospho (STY)	-0.826708	0.826708	2.69815e-12	3.20775e-11	16	O00429	DNM1L	Dynamin-1-like protein	DNM1L_HUMAN	17	-43.6186	0.563814	Prostratin	SAHA	#NUM!	#NUM!	#NUM!
Prostratin / Mock	Q15061_S431_M1_3	Q15061	Phospho (STY)	-0.562579	0.562579	2.721e-12	3.2331e-11	16	Q15061	WDR43	WD repeat-containing protein 43	WDR43_HUMAN	11	-32.2909	0.677091	Prostratin	Mock	#NUM!	#NUM!	#NUM!
Prostratin / Mock	P32519_S432_M1_3	P32519	Phospho (STY)	0.629816	0.629816	2.74126e-12	3.25534e-11	16	P32519	ELF1	ETS-related transcription factor Elf-1	ELF1_HUMAN	14	54.7368	1.54737	Prostratin	Mock	#NUM!	#NUM!	#NUM!
SAHA / PMA	Q99733_S5_M1_3	Q99733	Phospho (STY)	1.14553	1.14553	2.76403e-12	3.28054e-11	14	Q99733	NAP1L4	Nucleosome assembly protein 1-like 4	NP1L4_HUMAN	12	121.227	2.21227	SAHA	PMA	#NUM!	#NUM!	#NUM!
Prostratin / Mock	Q86TN4_S240_M1_3	Q86TN4	Phospho (STY)	-0.404831	0.404831	2.76917e-12	3.2848e-11	14	Q86TN4	TRPT1	tRNA 2'-phosphotransferase 1	TRPT1_HUMAN	2	-24.4675	0.755325	Prostratin	Mock	#NUM!	#NUM!	#NUM!
Prostratin / Mock	Q4KMP7_S111_M1_3	Q4KMP7	Phospho (STY)	2.33407	2.33407	2.78556e-12	3.30239e-11	16	Q4KMP7	TBC1D10B	TBC1 domain family member 10B	TB10B_HUMAN	16	404.226	5.04226	Prostratin	Mock	#NUM!	#NUM!	#NUM!
SAHA / PMA	P17275_S259_M3_3	P17275	Phospho (STY)	-1.34452	1.34452	2.80686e-12	3.3202e-11	16	P17275	JUNB	Transcription factor JunB	JUNB_HUMAN	2	-60.6215	0.393785	SAHA	PMA	#NUM!	#NUM!	#NUM!
SAHA / PMA	P17275_T255_M3_3	P17275	Phospho (STY)	-1.34452	1.34452	2.80686e-12	3.3202e-11	16	P17275	JUNB	Transcription factor JunB	JUNB_HUMAN	2	-60.6215	0.393785	SAHA	PMA	#NUM!	#NUM!	#NUM!
SAHA / PMA	P17275_S251_M3_3	P17275	Phospho (STY)	-1.34452	1.34452	2.80686e-12	3.3202e-11	16	P17275	JUNB	Transcription factor JunB	JUNB_HUMAN	2	-60.6215	0.393785	SAHA	PMA	#NUM!	#NUM!	#NUM!
Prostratin / Mock	Q8WUM4_C524_M1_0	Q8WUM4	Carbamidomethyl (C)	2.64834	2.64834	2.80606e-12	3.3202e-11	16	Q8WUM4	PDCD6IP	Programmed cell death 6-interacting protein	PDC6I_HUMAN	30	526.947	6.26947	Prostratin	Mock	#NUM!	#NUM!	#NUM!
SAHA / Mock	Q96T23_S1345_M1_3	Q96T23	Phospho (STY)	-1.12654	1.12654	2.81041e-12	3.32068e-11	16	Q96T23	RSF1	Remodeling and spacing factor 1	RSF1_HUMAN	22	-54.1988	0.458012	SAHA	Mock	#NUM!	#NUM!	#NUM!
PMA / Mock	Q9UIG0_S1468_M1_3	Q9UIG0	Phospho (STY)	-0.432713	0.432713	2.80899e-12	3.32068e-11	16	Q9UIG0	BAZ1B	Tyrosine-protein kinase BAZ1B	BAZ1B_HUMAN	33	-25.9133	0.740867	PMA	Mock	#NUM!	#NUM!	#NUM!
SAHA / PMA	P0DPH7_T334_M1_3	P0DPH7;P0DPH8;P68363;Q6PEY2;Q71U36;Q9BQE3	Phospho (STY)	1.75994	1.75994	2.83348e-12	3.32749e-11	16	P0DPH7;P0DPH8;P68363;Q6PEY2;Q71U36;Q9BQE3	TUBA3C;TUBA3D;TUBA1B;TUBA3E;TUBA1A;TUBA1C	Tubulin alpha-3C chain;Tubulin alpha-3D chain;Tubulin alpha-1B chain;Tubulin alpha-3E chain;Tubulin alpha-1A chain;Tubulin alpha-1C chain	TBA3C_HUMAN;TBA3D_HUMAN;TBA1B_HUMAN;TBA3E_HUMAN;TBA1A_HUMAN;TBA1C_HUMAN	2	238.683	3.38683	SAHA	PMA	#NUM!	#NUM!	#NUM!
SAHA / PMA	P0DPH8_T334_M1_3	P0DPH7;P0DPH8;P68363;Q6PEY2;Q71U36;Q9BQE3	Phospho (STY)	1.75994	1.75994	2.83348e-12	3.32749e-11	16	P0DPH7;P0DPH8;P68363;Q6PEY2;Q71U36;Q9BQE3	TUBA3C;TUBA3D;TUBA1B;TUBA3E;TUBA1A;TUBA1C	Tubulin alpha-3C chain;Tubulin alpha-3D chain;Tubulin alpha-1B chain;Tubulin alpha-3E chain;Tubulin alpha-1A chain;Tubulin alpha-1C chain	TBA3C_HUMAN;TBA3D_HUMAN;TBA1B_HUMAN;TBA3E_HUMAN;TBA1A_HUMAN;TBA1C_HUMAN	2	238.683	3.38683	SAHA	PMA	#NUM!	#NUM!	#NUM!
SAHA / PMA	P68363_T334_M1_3	P0DPH7;P0DPH8;P68363;Q6PEY2;Q71U36;Q9BQE3	Phospho (STY)	1.75994	1.75994	2.83348e-12	3.32749e-11	16	P0DPH7;P0DPH8;P68363;Q6PEY2;Q71U36;Q9BQE3	TUBA3C;TUBA3D;TUBA1B;TUBA3E;TUBA1A;TUBA1C	Tubulin alpha-3C chain;Tubulin alpha-3D chain;Tubulin alpha-1B chain;Tubulin alpha-3E chain;Tubulin alpha-1A chain;Tubulin alpha-1C chain	TBA3C_HUMAN;TBA3D_HUMAN;TBA1B_HUMAN;TBA3E_HUMAN;TBA1A_HUMAN;TBA1C_HUMAN	2	238.683	3.38683	SAHA	PMA	#NUM!	#NUM!	#NUM!
SAHA / PMA	Q6PEY2_T334_M1_3	P0DPH7;P0DPH8;P68363;Q6PEY2;Q71U36;Q9BQE3	Phospho (STY)	1.75994	1.75994	2.83348e-12	3.32749e-11	16	P0DPH7;P0DPH8;P68363;Q6PEY2;Q71U36;Q9BQE3	TUBA3C;TUBA3D;TUBA1B;TUBA3E;TUBA1A;TUBA1C	Tubulin alpha-3C chain;Tubulin alpha-3D chain;Tubulin alpha-1B chain;Tubulin alpha-3E chain;Tubulin alpha-1A chain;Tubulin alpha-1C chain	TBA3C_HUMAN;TBA3D_HUMAN;TBA1B_HUMAN;TBA3E_HUMAN;TBA1A_HUMAN;TBA1C_HUMAN	2	238.683	3.38683	SAHA	PMA	#NUM!	#NUM!	#NUM!
SAHA / PMA	Q71U36_T334_M1_3	P0DPH7;P0DPH8;P68363;Q6PEY2;Q71U36;Q9BQE3	Phospho (STY)	1.75994	1.75994	2.83348e-12	3.32749e-11	16	P0DPH7;P0DPH8;P68363;Q6PEY2;Q71U36;Q9BQE3	TUBA3C;TUBA3D;TUBA1B;TUBA3E;TUBA1A;TUBA1C	Tubulin alpha-3C chain;Tubulin alpha-3D chain;Tubulin alpha-1B chain;Tubulin alpha-3E chain;Tubulin alpha-1A chain;Tubulin alpha-1C chain	TBA3C_HUMAN;TBA3D_HUMAN;TBA1B_HUMAN;TBA3E_HUMAN;TBA1A_HUMAN;TBA1C_HUMAN	2	238.683	3.38683	SAHA	PMA	#NUM!	#NUM!	#NUM!
SAHA / PMA	Q9BQE3_T334_M1_3	P0DPH7;P0DPH8;P68363;Q6PEY2;Q71U36;Q9BQE3	Phospho (STY)	1.75994	1.75994	2.83348e-12	3.32749e-11	16	P0DPH7;P0DPH8;P68363;Q6PEY2;Q71U36;Q9BQE3	TUBA3C;TUBA3D;TUBA1B;TUBA3E;TUBA1A;TUBA1C	Tubulin alpha-3C chain;Tubulin alpha-3D chain;Tubulin alpha-1B chain;Tubulin alpha-3E chain;Tubulin alpha-1A chain;Tubulin alpha-1C chain	TBA3C_HUMAN;TBA3D_HUMAN;TBA1B_HUMAN;TBA3E_HUMAN;TBA1A_HUMAN;TBA1C_HUMAN	2	238.683	3.38683	SAHA	PMA	#NUM!	#NUM!	#NUM!
SAHA / Mock	Q14242_T393_M1_3	Q14242	Phospho (STY)	-2.73979	2.73979	2.83325e-12	3.32749e-11	12	Q14242	SELPLG	P-selectin glycoprotein ligand 1	SELPL_HUMAN	4	-85.0293	0.149707	SAHA	Mock	#NUM!	#NUM!	#NUM!
SAHA / PMA	Q14677_S299_M1_3	Q14677	Phospho (STY)	-0.69621	0.69621	2.82169e-12	3.32749e-11	16	Q14677	CLINT1	Clathrin interactor 1	EPN4_HUMAN	15	-38.2808	0.617192	SAHA	PMA	#NUM!	#NUM!	#NUM!
Prostratin / SAHA	Q3YEC7_T599_M2_3	Q3YEC7	Phospho (STY)	0.985898	0.985898	2.82202e-12	3.32749e-11	16	Q3YEC7	RABL6	Rab-like protein 6	RABL6_HUMAN	9	98.0546	1.98055	Prostratin	SAHA	#NUM!	#NUM!	#NUM!
Prostratin / SAHA	Q3YEC7_S596_M2_3	Q3YEC7	Phospho (STY)	0.985898	0.985898	2.82202e-12	3.32749e-11	16	Q3YEC7	RABL6	Rab-like protein 6	RABL6_HUMAN	9	98.0546	1.98055	Prostratin	SAHA	#NUM!	#NUM!	#NUM!
SAHA / PMA	Q7Z2Z1_S599_M1_3	Q7Z2Z1	Phospho (STY)	0.990529	0.990529	2.83203e-12	3.32749e-11	16	Q7Z2Z1	TICRR	Treslin	TICRR_HUMAN	37	98.6913	1.98691	SAHA	PMA	#NUM!	#NUM!	#NUM!
SAHA / PMA	Q96QC0_T256_M1_3	Q96QC0	Phospho (STY)	2.14169	2.14169	2.85066e-12	3.34581e-11	16	Q96QC0	PPP1R10	Serine/threonine-protein phosphatase 1 regulatory subunit 10	PP1RA_HUMAN	13	341.278	4.41278	SAHA	PMA	#NUM!	#NUM!	#NUM!
PMA / Mock	Q99575_S367_M1_3	Q99575	Phospho (STY)	-1.42102	1.42102	2.86408e-12	3.35969e-11	16	Q99575	POP1	Ribonucleases P/MRP protein subunit POP1	POP1_HUMAN	8	-62.6551	0.373449	PMA	Mock	#NUM!	#NUM!	#NUM!
SAHA / PMA	P82970_T31_M1_3	P82970	Phospho (STY)	2.53016	2.53016	2.86694e-12	3.36119e-11	16	P82970	HMGN5	High mobility group nucleosome-binding domain-containing protein 5	HMGN5_HUMAN	12	477.636	5.77636	SAHA	PMA	#NUM!	#NUM!	#NUM!
PMA / Mock	P42331_S533_M1_3	P42331	Phospho (STY)	2.77355	2.77355	2.90011e-12	3.39819e-11	16	P42331	ARHGAP25	Rho GTPase-activating protein 25	RHG25_HUMAN	12	583.789	6.83789	PMA	Mock	#NUM!	#NUM!	#NUM!
SAHA / PMA	P22234_S107_M1_3	P22234	Phospho (STY)	-4.17653	4.17653	2.9145e-12	3.41316e-11	14	P22234	PAICS	Bifunctional phosphoribosylaminoimidazole carboxylase/phosphoribosylaminoimidazole succinocarboxamide synthetase	PUR6_HUMAN	15	-94.4698	0.0553018	SAHA	PMA	#NUM!	#NUM!	#NUM!
PMA / Mock	Q96RT1_S857_M1_3	Q96RT1	Phospho (STY)	2.02453	2.02453	2.933e-12	3.43292e-11	14	Q96RT1	ERBIN	Erbin	ERBIN_HUMAN	35	306.858	4.06858	PMA	Mock	#NUM!	#NUM!	#NUM!
Prostratin / Mock	Q7L7X3_S9_M1_3	Q7L7X3	Phospho (STY)	2.38491	2.38491	2.93873e-12	3.43418e-11	16	Q7L7X3	TAOK1	Serine/threonine-protein kinase TAO1	TAOK1_HUMAN	7	422.31	5.2231	Prostratin	Mock	#NUM!	#NUM!	#NUM!
SAHA / Mock	Q9P275_S952_M1_3	Q9P275	Phospho (STY)	-1.4996	1.4996	2.93894e-12	3.43418e-11	16	Q9P275	USP36	Ubiquitin carboxyl-terminal hydrolase 36	UBP36_HUMAN	25	-64.635	0.35365	SAHA	Mock	#NUM!	#NUM!	#NUM!
SAHA / Mock	Q9P275_C938_M1_0	Q9P275	Carbamidomethyl (C)	-1.4996	1.4996	2.93894e-12	3.43418e-11	16	Q9P275	USP36	Ubiquitin carboxyl-terminal hydrolase 36	UBP36_HUMAN	25	-64.635	0.35365	SAHA	Mock	#NUM!	#NUM!	#NUM!
Prostratin / Mock	P19634_S703_M1_3	P19634	Phospho (STY)	1.06036	1.06036	2.94984e-12	3.44479e-11	16	P19634	SLC9A1	Sodium/hydrogen exchanger 1	SL9A1_HUMAN	7	108.546	2.08546	Prostratin	Mock	#NUM!	#NUM!	#NUM!
Prostratin / Mock	Q15742_S6_M1_3	Q15742	Phospho (STY)	3.42899	3.42899	2.95128e-12	3.44479e-11	10	Q15742	NAB2	NGFI-A-binding protein 2	NAB2_HUMAN	14	977.035	10.7703	Prostratin	Mock	#NUM!	#NUM!	#NUM!
Prostratin / SAHA	Q6KC79_T724_M1_3	Q6KC79	Phospho (STY)	-0.919007	0.919007	2.95353e-12	3.44551e-11	16	Q6KC79	NIPBL	Nipped-B-like protein	NIPBL_HUMAN	28	-47.1127	0.528873	Prostratin	SAHA	#NUM!	#NUM!	#NUM!
PMA / Mock	Q96S55_S65_M1_3	Q96S55	Phospho (STY)	1.10185	1.10185	2.96562e-12	3.45771e-11	16	Q96S55	WRNIP1	ATPase WRNIP1	WRIP1_HUMAN	12	114.629	2.14629	PMA	Mock	#NUM!	#NUM!	#NUM!
Prostratin / SAHA	O60841_S1168_M1_3	O60841	Phospho (STY)	-0.897045	0.897045	2.96792e-12	3.45848e-11	16	O60841	EIF5B	Eukaryotic translation initiation factor 5B	IF2P_HUMAN	39	-46.3015	0.536985	Prostratin	SAHA	#NUM!	#NUM!	#NUM!
Prostratin / SAHA	Q15554_S365_M1_3	Q15554	Phospho (STY)	-1.05596	1.05596	2.97784e-12	3.46813e-11	16	Q15554	TERF2	Telomeric repeat-binding factor 2	TERF2_HUMAN	6	-51.9024	0.480976	Prostratin	SAHA	#NUM!	#NUM!	#NUM!
SAHA / Mock	O00512_S687_M1_3	O00512	Phospho (STY)	-0.576637	0.576637	3.02862e-12	3.52401e-11	16	O00512	BCL9	B-cell CLL/lymphoma 9 protein	BCL9_HUMAN	20	-32.9475	0.670525	SAHA	Mock	#NUM!	#NUM!	#NUM!
Prostratin / SAHA	Q9BRD0_S271_M1_3	Q9BRD0	Phospho (STY)	1.18418	1.18418	3.02938e-12	3.52401e-11	16	Q9BRD0	BUD13	BUD13 homolog	BUD13_HUMAN	34	127.234	2.27234	Prostratin	SAHA	#NUM!	#NUM!	#NUM!
Prostratin / SAHA	Q9UIG0_S330_M1_3	Q9UIG0	Phospho (STY)	-2.27906	2.27906	3.03081e-12	3.52401e-11	16	Q9UIG0	BAZ1B	Tyrosine-protein kinase BAZ1B	BAZ1B_HUMAN	33	-79.3968	0.206032	Prostratin	SAHA	#NUM!	#NUM!	#NUM!
SAHA / PMA	P0C1Z6_S252_M2_3	P0C1Z6	Phospho (STY)	-0.992103	0.992103	3.06807e-12	3.55755e-11	16	P0C1Z6	TFPT	TCF3 fusion partner	TFPT_HUMAN	7	-49.7256	0.502744	SAHA	PMA	#NUM!	#NUM!	#NUM!
SAHA / PMA	P0C1Z6_S249_M2_3	P0C1Z6	Phospho (STY)	-0.992103	0.992103	3.06807e-12	3.55755e-11	16	P0C1Z6	TFPT	TCF3 fusion partner	TFPT_HUMAN	7	-49.7256	0.502744	SAHA	PMA	#NUM!	#NUM!	#NUM!
PMA / Mock	Q14CB8_S422_M1_3	Q14CB8	Phospho (STY)	-0.780438	0.780438	3.06613e-12	3.55755e-11	16	Q14CB8	ARHGAP19	Rho GTPase-activating protein 19	RHG19_HUMAN	9	-41.781	0.58219	PMA	Mock	#NUM!	#NUM!	#NUM!
Prostratin / Mock	Q86UU0_S25_M2_3	Q86UU0	Phospho (STY)	1.39408	1.39408	3.06404e-12	3.55755e-11	16	Q86UU0	BCL9L	B-cell CLL/lymphoma 9-like protein	BCL9L_HUMAN	15	162.821	2.62821	Prostratin	Mock	#NUM!	#NUM!	#NUM!
Prostratin / Mock	Q86UU0_S21_M2_3	Q86UU0	Phospho (STY)	1.39408	1.39408	3.06404e-12	3.55755e-11	16	Q86UU0	BCL9L	B-cell CLL/lymphoma 9-like protein	BCL9L_HUMAN	15	162.821	2.62821	Prostratin	Mock	#NUM!	#NUM!	#NUM!
PMA / Mock	Q13049_S335_M1_3	Q13049	Phospho (STY)	-1.30988	1.30988	3.06987e-12	3.55769e-11	16	Q13049	TRIM32	E3 ubiquitin-protein ligase TRIM32	TRI32_HUMAN	2	-59.6645	0.403355	PMA	Mock	#NUM!	#NUM!	#NUM!
Prostratin / Mock	O43933_C1185_M1_0	O43933	Carbamidomethyl (C)	1.65455	1.65455	3.07302e-12	3.55939e-11	16	O43933	PEX1	Peroxisomal ATPase PEX1	PEX1_HUMAN	5	214.825	3.14825	Prostratin	Mock	#NUM!	#NUM!	#NUM!
Prostratin / Mock	Q04721_S1778_M1_3	Q04721	Phospho (STY)	0.498018	0.498018	3.07792e-12	3.56311e-11	16	Q04721	NOTCH2	Neurogenic locus notch homolog protein 2	NOTC2_HUMAN	11	41.2272	1.41227	Prostratin	Mock	#NUM!	#NUM!	#NUM!
PMA / Mock	Q5T200_S64_M1_3	Q5T200	Phospho (STY)	-0.73857	0.73857	3.08762e-12	3.57238e-11	16	Q5T200	ZC3H13	Zinc finger CCCH domain-containing protein 13	ZC3HD_HUMAN	56	-40.0667	0.599333	PMA	Mock	#NUM!	#NUM!	#NUM!
PMA / Mock	P08575_S1299_M1_3	P08575	Phospho (STY)	3.97086	3.97086	3.10361e-12	3.58892e-11	16	P08575	PTPRC	Receptor-type tyrosine-protein phosphatase C	PTPRC_HUMAN	31	1468.01	15.6801	PMA	Mock	#NUM!	#NUM!	#NUM!
SAHA / PMA	Q9H1A4_S731_M1_3	Q9H1A4	Phospho (STY)	-1.29632	1.29632	3.1144e-12	3.59943e-11	16	Q9H1A4	ANAPC1	Anaphase-promoting complex subunit 1	APC1_HUMAN	22	-59.2837	0.407163	SAHA	PMA	#NUM!	#NUM!	#NUM!
Prostratin / PMA	Q99728_T299_M1_3	Q99728	Phospho (STY)	-1.47816	1.47816	3.12437e-12	3.60898e-11	16	Q99728	BARD1	BRCA1-associated RING domain protein 1	BARD1_HUMAN	8	-64.1054	0.358946	Prostratin	PMA	#NUM!	#NUM!	#NUM!
Prostratin / Mock	P27816_S358_M1_3	P27816	Phospho (STY)	-1.06037	1.06037	3.13365e-12	3.61196e-11	16	P27816	MAP4	Microtubule-associated protein 4	MAP4_HUMAN	1	-52.0491	0.479509	Prostratin	Mock	#NUM!	#NUM!	#NUM!
Prostratin / Mock	P27816_S384_M1_3	P27816	Phospho (STY)	-1.06037	1.06037	3.13365e-12	3.61196e-11	16	P27816	MAP4	Microtubule-associated protein 4	MAP4_HUMAN	1	-52.0491	0.479509	Prostratin	Mock	#NUM!	#NUM!	#NUM!
PMA / Mock	Q9C0K0_S381_M2_3	Q9C0K0	Phospho (STY)	-0.873668	0.873668	3.13378e-12	3.61196e-11	16	Q9C0K0	BCL11B	B-cell lymphoma/leukemia 11B	BC11B_HUMAN	26	-45.4242	0.545758	PMA	Mock	#NUM!	#NUM!	#NUM!
PMA / Mock	Q9C0K0_T376_M2_3	Q9C0K0	Phospho (STY)	-0.873668	0.873668	3.13378e-12	3.61196e-11	16	Q9C0K0	BCL11B	B-cell lymphoma/leukemia 11B	BC11B_HUMAN	26	-45.4242	0.545758	PMA	Mock	#NUM!	#NUM!	#NUM!
PMA / Mock	Q92974_T679_M1_3	Q92974	Phospho (STY)	4.49911	4.49911	3.1414e-12	3.61877e-11	12	Q92974	ARHGEF2	Rho guanine nucleotide exchange factor 2	ARHG2_HUMAN	28	2161.34	22.6134	PMA	Mock	#NUM!	#NUM!	#NUM!
SAHA / Mock	Q9H4E7_S590_M1_3	Q9H4E7	Phospho (STY)	-5.94186	5.94186	3.14317e-12	3.61884e-11	12	Q9H4E7	DEF6	Differentially expressed in FDCP 6 homolog	DEFI6_HUMAN	17	-98.3732	0.0162676	SAHA	Mock	#NUM!	#NUM!	#NUM!
SAHA / Mock	Q9NYV4_S1083_M1_3	Q9NYV4	Phospho (STY)	-0.794546	0.794546	3.14814e-12	3.62258e-11	16	Q9NYV4	CDK12	Cyclin-dependent kinase 12	CDK12_HUMAN	33	-42.3475	0.576525	SAHA	Mock	#NUM!	#NUM!	#NUM!
PMA / Mock	Q14978_T607_M1_3	Q14978	Phospho (STY)	-0.84092	0.84092	3.15898e-12	3.63309e-11	14	Q14978	NOLC1	Nucleolar and coiled-body phosphoprotein 1	NOLC1_HUMAN	49	-44.1713	0.558287	PMA	Mock	#NUM!	#NUM!	#NUM!
PMA / Mock	O60711_S208_M1_3	O60711	Phospho (STY)	3.82018	3.82018	3.17017e-12	3.64199e-11	12	O60711	LPXN	Leupaxin	LPXN_HUMAN	5	1312.5	14.125	PMA	Mock	#NUM!	#NUM!	#NUM!
PMA / Mock	O60711_C199_M1_0	O60711	Carbamidomethyl (C)	3.82018	3.82018	3.17017e-12	3.64199e-11	12	O60711	LPXN	Leupaxin	LPXN_HUMAN	5	1312.5	14.125	PMA	Mock	#NUM!	#NUM!	#NUM!
Prostratin / Mock	Q641Q2_S498_M1_3	Q641Q2;Q9Y4E1	Phospho (STY)	0.949358	0.949358	3.18901e-12	3.65967e-11	16	Q641Q2;Q9Y4E1	WASHC2A;WASHC2C	WASH complex subunit 2A;WASH complex subunit 2C	WAC2A_HUMAN;WAC2C_HUMAN	29	93.1013	1.93101	Prostratin	Mock	#NUM!	#NUM!	#NUM!
Prostratin / Mock	Q9Y4E1_S498_M1_3	Q641Q2;Q9Y4E1	Phospho (STY)	0.949358	0.949358	3.18901e-12	3.65967e-11	16	Q641Q2;Q9Y4E1	WASHC2A;WASHC2C	WASH complex subunit 2A;WASH complex subunit 2C	WAC2A_HUMAN;WAC2C_HUMAN	29	93.1013	1.93101	Prostratin	Mock	#NUM!	#NUM!	#NUM!
SAHA / PMA	Q6ZRI6_S586_M1_3	Q6ZRI6	Phospho (STY)	1.37751	1.37751	3.19824e-12	3.66827e-11	14	Q6ZRI6	C15orf39	Uncharacterized protein C15orf39	CO039_HUMAN	11	159.82	2.5982	SAHA	PMA	#NUM!	#NUM!	#NUM!
PMA / Mock	Q9NUE0_S366_M1_3	Q9NUE0	Phospho (STY)	1.67103	1.67103	3.22184e-12	3.69333e-11	14	Q9NUE0	ZDHHC18	Palmitoyltransferase ZDHHC18	ZDH18_HUMAN	4	218.442	3.18442	PMA	Mock	#NUM!	#NUM!	#NUM!
PMA / Mock	Q9Y2V2_S30_M1_3	Q9Y2V2	Phospho (STY)	1.15977	1.15977	3.24715e-12	3.72032e-11	16	Q9Y2V2	CARHSP1	Calcium-regulated heat-stable protein 1	CHSP1_HUMAN	10	123.422	2.23422	PMA	Mock	#NUM!	#NUM!	#NUM!
Prostratin / SAHA	P16150_T341_M1_3	P16150	Phospho (STY)	4.82055	4.82055	3.24943e-12	3.72093e-11	14	P16150	SPN	Leukosialin	LEUK_HUMAN	11	2725.72	28.2572	Prostratin	SAHA	#NUM!	#NUM!	#NUM!
PMA / Mock	Q9BUB5_C219_M1_0	Q9BUB5	Carbamidomethyl (C)	2.19088	2.19088	3.2592e-12	3.73009e-11	16	Q9BUB5	MKNK1	MAP kinase-interacting serine/threonine-protein kinase 1	MKNK1_HUMAN	5	356.583	4.56583	PMA	Mock	#NUM!	#NUM!	#NUM!
SAHA / PMA	P16333_S85_M1_3	P16333	Phospho (STY)	-3.19234	3.19234	3.28394e-12	3.75637e-11	14	P16333	NCK1	SH2/SH3 adapter protein NCK1	NCK1_HUMAN	6	-89.0602	0.109398	SAHA	PMA	#NUM!	#NUM!	#NUM!
PMA / Mock	Q86TM6_S613_M1_3	Q86TM6	Phospho (STY)	0.612065	0.612065	3.30586e-12	3.7794e-11	16	Q86TM6	SYVN1	E3 ubiquitin-protein ligase synoviolin	SYVN1_HUMAN	2	52.8445	1.52845	PMA	Mock	#NUM!	#NUM!	#NUM!
Prostratin / Mock	Q86WV1_Y271_M1_3	Q86WV1	Phospho (STY)	1.002	1.002	3.31114e-12	3.78339e-11	12	Q86WV1	SKAP1	Src kinase-associated phosphoprotein 1	SKAP1_HUMAN	6	100.277	2.00277	Prostratin	Mock	#NUM!	#NUM!	#NUM!
Prostratin / Mock	P12931_S17_M1_3	P12931	Phospho (STY)	0.653669	0.653669	3.31786e-12	3.78903e-11	16	P12931	SRC	Proto-oncogene tyrosine-protein kinase Src	SRC_HUMAN	2	57.3164	1.57316	Prostratin	Mock	#NUM!	#NUM!	#NUM!
Prostratin / SAHA	Q9NZT2_S349_M1_3	Q9NZT2	Phospho (STY)	0.756323	0.756323	3.34521e-12	3.8182e-11	16	Q9NZT2	OGFR	Opioid growth factor receptor	OGFR_HUMAN	20	68.9179	1.68918	Prostratin	SAHA	#NUM!	#NUM!	#NUM!
SAHA / Mock	P46013_T1923_M1_3	P46013	Phospho (STY)	1.91123	1.91123	3.36581e-12	3.83963e-11	16	P46013	MKI67	Proliferation marker protein Ki-67	KI67_HUMAN	107	276.129	3.76129	SAHA	Mock	#NUM!	#NUM!	#NUM!
Prostratin / SAHA	Q8NDT2_S267_M2_3	Q8NDT2	Phospho (STY)	1.40451	1.40451	3.38737e-12	3.86007e-11	16	Q8NDT2	RBM15B	Putative RNA-binding protein 15B	RB15B_HUMAN	15	164.728	2.64728	Prostratin	SAHA	#NUM!	#NUM!	#NUM!
Prostratin / SAHA	Q8NDT2_S265_M2_3	Q8NDT2	Phospho (STY)	1.40451	1.40451	3.38737e-12	3.86007e-11	16	Q8NDT2	RBM15B	Putative RNA-binding protein 15B	RB15B_HUMAN	15	164.728	2.64728	Prostratin	SAHA	#NUM!	#NUM!	#NUM!
PMA / Mock	Q6ZSZ5_S948_M1_3	Q6ZSZ5	Phospho (STY)	1.65882	1.65882	3.40114e-12	3.87367e-11	16	Q6ZSZ5	ARHGEF18	Rho guanine nucleotide exchange factor 18	ARHGI_HUMAN	17	215.757	3.15757	PMA	Mock	#NUM!	#NUM!	#NUM!
Prostratin / Mock	Q99501_T334_M1_3	Q99501	Phospho (STY)	-1.24787	1.24787	3.41489e-12	3.88724e-11	16	Q99501	GAS2L1	GAS2-like protein 1	GA2L1_HUMAN	14	-57.893	0.42107	Prostratin	Mock	#NUM!	#NUM!	#NUM!
SAHA / PMA	P18887_S226_M2_3	P18887	Phospho (STY)	1.45143	1.45143	3.42094e-12	3.88995e-11	12	P18887	XRCC1	DNA repair protein XRCC1	XRCC1_HUMAN	17	173.479	2.73479	SAHA	PMA	#NUM!	#NUM!	#NUM!
SAHA / PMA	P18887_Y211_M2_3	P18887	Phospho (STY)	1.45143	1.45143	3.42094e-12	3.88995e-11	12	P18887	XRCC1	DNA repair protein XRCC1	XRCC1_HUMAN	17	173.479	2.73479	SAHA	PMA	#NUM!	#NUM!	#NUM!
Prostratin / Mock	Q9Y2W6_T252_M1_3	Q9Y2W6	Phospho (STY)	1.22925	1.22925	3.42852e-12	3.89647e-11	16	Q9Y2W6	TDRKH	Tudor and KH domain-containing protein	TDRKH_HUMAN	4	134.445	2.34445	Prostratin	Mock	#NUM!	#NUM!	#NUM!
PMA / Mock	Q9P107_S234_M1_3	Q9P107	Phospho (STY)	1.51048	1.51048	3.45679e-12	3.92648e-11	16	Q9P107	GMIP	GEM-interacting protein	GMIP_HUMAN	11	184.904	2.84904	PMA	Mock	#NUM!	#NUM!	#NUM!
SAHA / Mock	Q9BW71_S291_M2_3	Q9BW71	Phospho (STY)	-1.31942	1.31942	3.47146e-12	3.93892e-11	16	Q9BW71	HIRIP3	HIRA-interacting protein 3	HIRP3_HUMAN	34	-59.9305	0.400695	SAHA	Mock	#NUM!	#NUM!	#NUM!
SAHA / Mock	Q9BW71_S289_M2_3	Q9BW71	Phospho (STY)	-1.31942	1.31942	3.47146e-12	3.93892e-11	16	Q9BW71	HIRIP3	HIRA-interacting protein 3	HIRP3_HUMAN	34	-59.9305	0.400695	SAHA	Mock	#NUM!	#NUM!	#NUM!
Prostratin / SAHA	Q9UJU6_S232_M1_3	Q9UJU6	Phospho (STY)	-2.28744	2.28744	3.48421e-12	3.95126e-11	16	Q9UJU6	DBNL	Drebrin-like protein	DBNL_HUMAN	13	-79.5161	0.204839	Prostratin	SAHA	#NUM!	#NUM!	#NUM!
Prostratin / Mock	P22314_S4_M1_3	P22314	Phospho (STY)	-0.623555	0.623555	3.53875e-12	4.0068e-11	16	P22314	UBA1	Ubiquitin-like modifier-activating enzyme 1	UBA1_HUMAN	36	-35.0931	0.649069	Prostratin	Mock	#NUM!	#NUM!	#NUM!
Prostratin / Mock	P67809_S314_M1_3	P67809	Phospho (STY)	-1.13717	1.13717	3.53655e-12	4.0068e-11	16	P67809	YBX1	Y-box-binding protein 1	YBOX1_HUMAN	17	-54.5349	0.454651	Prostratin	Mock	#NUM!	#NUM!	#NUM!
SAHA / Mock	Q9Y4K1_S157_M1_3	Q9Y4K1	Phospho (STY)	-1.19754	1.19754	3.53887e-12	4.0068e-11	16	Q9Y4K1	CRYBG1	Beta/gamma crystallin domain-containing protein 1	CRBG1_HUMAN	23	-56.3983	0.436017	SAHA	Mock	#NUM!	#NUM!	#NUM!
SAHA / PMA	Q15021_S1310_M1_3	Q15021	Phospho (STY)	-2.0686	2.0686	3.54417e-12	4.00852e-11	12	Q15021	NCAPD2	Condensin complex subunit 1	CND1_HUMAN	28	-76.161	0.23839	SAHA	PMA	#NUM!	#NUM!	#NUM!
SAHA / PMA	Q16512_S562_M1_3	Q16512	Phospho (STY)	0.613583	0.613583	3.54241e-12	4.00852e-11	16	Q16512	PKN1	Serine/threonine-protein kinase N1	PKN1_HUMAN	15	53.0054	1.53005	SAHA	PMA	#NUM!	#NUM!	#NUM!
SAHA / PMA	P78316_S148_M2_3	P78316	Phospho (STY)	-1.70839	1.70839	3.55735e-12	4.0167e-11	16	P78316	NOP14	Nucleolar protein 14	NOP14_HUMAN	9	-69.3999	0.306001	SAHA	PMA	#NUM!	#NUM!	#NUM!
SAHA / PMA	P78316_S146_M2_3	P78316	Phospho (STY)	-1.70839	1.70839	3.55735e-12	4.0167e-11	16	P78316	NOP14	Nucleolar protein 14	NOP14_HUMAN	9	-69.3999	0.306001	SAHA	PMA	#NUM!	#NUM!	#NUM!
SAHA / PMA	Q7Z5J4_S892_M1_3	Q7Z5J4	Phospho (STY)	-1.68703	1.68703	3.55901e-12	4.0167e-11	16	Q7Z5J4	RAI1	Retinoic acid-induced protein 1	RAI1_HUMAN	24	-68.9435	0.310565	SAHA	PMA	#NUM!	#NUM!	#NUM!
SAHA / PMA	Q9UHQ1_S29_M1_3	Q9UHQ1	Phospho (STY)	2.29125	2.29125	3.55882e-12	4.0167e-11	16	Q9UHQ1	NARF	Nuclear prelamin A recognition factor	NARF_HUMAN	3	389.478	4.89478	SAHA	PMA	#NUM!	#NUM!	#NUM!
SAHA / Mock	P46013_T1167_M1_3	P46013	Phospho (STY)	2.64885	2.64885	3.58184e-12	4.03467e-11	12	P46013	MKI67	Proliferation marker protein Ki-67	KI67_HUMAN	10	527.166	6.27166	SAHA	Mock	#NUM!	#NUM!	#NUM!
SAHA / Mock	P46013_T1897_M1_3	P46013	Phospho (STY)	2.64885	2.64885	3.58184e-12	4.03467e-11	12	P46013	MKI67	Proliferation marker protein Ki-67	KI67_HUMAN	10	527.166	6.27166	SAHA	Mock	#NUM!	#NUM!	#NUM!
SAHA / PMA	Q16637_S28_M2_3	Q16637	Phospho (STY)	-1.24675	1.24675	3.58446e-12	4.03467e-11	14	Q16637	SMN1	Survival motor neuron protein	SMN_HUMAN	7	-57.8604	0.421396	SAHA	PMA	#NUM!	#NUM!	#NUM!
SAHA / PMA	Q16637_S31_M2_3	Q16637	Phospho (STY)	-1.24675	1.24675	3.58446e-12	4.03467e-11	14	Q16637	SMN1	Survival motor neuron protein	SMN_HUMAN	7	-57.8604	0.421396	SAHA	PMA	#NUM!	#NUM!	#NUM!
SAHA / Mock	Q99708_S327_M1_3	Q99708	Phospho (STY)	-1.82861	1.82861	3.57733e-12	4.03467e-11	16	Q99708	RBBP8	DNA endonuclease RBBP8	CTIP_HUMAN	7	-71.8463	0.281537	SAHA	Mock	#NUM!	#NUM!	#NUM!
PMA / Mock	O94913_S777_M1_3	O94913	Phospho (STY)	-0.904115	0.904115	3.58728e-12	4.03569e-11	16	O94913	PCF11	Pre-mRNA cleavage complex 2 protein Pcf11	PCF11_HUMAN	27	-46.564	0.53436	PMA	Mock	#NUM!	#NUM!	#NUM!
SAHA / Mock	P06127_Y487_M1_3	P06127	Phospho (STY)	-1.71955	1.71955	3.61494e-12	4.06347e-11	10	P06127	CD5	T-cell surface glycoprotein CD5	CD5_HUMAN	6	-69.6356	0.303644	SAHA	Mock	#NUM!	#NUM!	#NUM!
PMA / Mock	P42331_S507_M2_3	P42331	Phospho (STY)	1.78203	1.78203	3.61774e-12	4.06347e-11	14	P42331	ARHGAP25	Rho GTPase-activating protein 25	RHG25_HUMAN	12	243.909	3.43909	PMA	Mock	#NUM!	#NUM!	#NUM!
PMA / Mock	P42331_S511_M2_3	P42331	Phospho (STY)	1.78203	1.78203	3.61774e-12	4.06347e-11	14	P42331	ARHGAP25	Rho GTPase-activating protein 25	RHG25_HUMAN	12	243.909	3.43909	PMA	Mock	#NUM!	#NUM!	#NUM!
SAHA / Mock	Q92597_S330_M1_3	Q92597	Phospho (STY)	0.801011	0.801011	3.62345e-12	4.06773e-11	14	Q92597	NDRG1	Protein NDRG1	NDRG1_HUMAN	5	74.2322	1.74232	SAHA	Mock	#NUM!	#NUM!	#NUM!
Prostratin / SAHA	Q5W0B1_S210_M1_3	Q5W0B1	Phospho (STY)	1.30981	1.30981	3.64504e-12	4.08979e-11	16	Q5W0B1	OBI1	ORC ubiquitin ligase 1	OBI1_HUMAN	24	147.91	2.4791	Prostratin	SAHA	#NUM!	#NUM!	#NUM!
Prostratin / Mock	Q96RT1_S857_M1_3	Q96RT1	Phospho (STY)	1.78931	1.78931	3.65504e-12	4.09884e-11	14	Q96RT1	ERBIN	Erbin	ERBIN_HUMAN	35	245.65	3.4565	Prostratin	Mock	#NUM!	#NUM!	#NUM!
SAHA / PMA	Q5TGY3_S369_M1_3	Q5TGY3	Phospho (STY)	1.95821	1.95821	3.65925e-12	4.09921e-11	16	Q5TGY3	AHDC1	Transcription factor Gibbin	AHDC1_HUMAN	22	288.579	3.88579	SAHA	PMA	#NUM!	#NUM!	#NUM!
SAHA / PMA	Q5TGY3_C368_M1_0	Q5TGY3	Carbamidomethyl (C)	1.95821	1.95821	3.65925e-12	4.09921e-11	16	Q5TGY3	AHDC1	Transcription factor Gibbin	AHDC1_HUMAN	22	288.579	3.88579	SAHA	PMA	#NUM!	#NUM!	#NUM!
SAHA / PMA	Q9C0B5_S621_M1_3	Q9C0B5	Phospho (STY)	-1.20356	1.20356	3.6661e-12	4.10471e-11	16	Q9C0B5	ZDHHC5	Palmitoyltransferase ZDHHC5	ZDHC5_HUMAN	21	-56.5796	0.434204	SAHA	PMA	#NUM!	#NUM!	#NUM!
SAHA / PMA	P04075_S46_M1_3	P04075	Phospho (STY)	-6.26593	6.26593	3.68145e-12	4.11972e-11	12	P04075	ALDOA	Fructose-bisphosphate aldolase A	ALDOA_HUMAN	20	-98.7005	0.0129947	SAHA	PMA	#NUM!	#NUM!	#NUM!
PMA / Mock	Q9UQ35_M2431_M1_2	Q9UQ35	Oxidation (M)	-0.884019	0.884019	3.68629e-12	4.12295e-11	16	Q9UQ35	SRRM2	Serine/arginine repetitive matrix protein 2	SRRM2_HUMAN	207	-45.8144	0.541856	PMA	Mock	#NUM!	#NUM!	#NUM!
SAHA / PMA	Q15233_T450_M1_3	Q15233	Phospho (STY)	2.39203	2.39203	3.69284e-12	4.1281e-11	16	Q15233	NONO	Non-POU domain-containing octamer-binding protein	NONO_HUMAN	19	424.894	5.24894	SAHA	PMA	#NUM!	#NUM!	#NUM!
SAHA / Mock	Q6NYC8_S432_M1_3	Q6NYC8	Phospho (STY)	-0.802322	0.802322	3.69605e-12	4.12951e-11	16	Q6NYC8	PPP1R18	Phostensin	PPR18_HUMAN	16	-42.6575	0.573425	SAHA	Mock	#NUM!	#NUM!	#NUM!
Prostratin / SAHA	Q92547_S888_M1_3	Q92547	Phospho (STY)	-2.09917	2.09917	3.70542e-12	4.1356e-11	14	Q92547	TOPBP1	DNA topoisomerase 2-binding protein 1	TOPB1_HUMAN	12	-76.6608	0.233392	Prostratin	SAHA	#NUM!	#NUM!	#NUM!
SAHA / Mock	Q9P1Y5_S193_M1_3	Q9P1Y5	Phospho (STY)	3.92297	3.92297	3.70502e-12	4.1356e-11	12	Q9P1Y5	CAMSAP3	Calmodulin-regulated spectrin-associated protein 3	CAMP3_HUMAN	27	1416.81	15.1681	SAHA	Mock	#NUM!	#NUM!	#NUM!
SAHA / Mock	Q9NRL2_T731_M1_3	Q9NRL2	Phospho (STY)	-1.35174	1.35174	3.72072e-12	4.15048e-11	16	Q9NRL2	BAZ1A	Bromodomain adjacent to zinc finger domain protein 1A	BAZ1A_HUMAN	26	-60.8181	0.391819	SAHA	Mock	#NUM!	#NUM!	#NUM!
SAHA / PMA	P78559_S2197_M1_3	P78559	Phospho (STY)	3.05052	3.05052	3.76763e-12	4.20061e-11	14	P78559	MAP1A	Microtubule-associated protein 1A	MAP1A_HUMAN	102	728.509	8.28509	SAHA	PMA	#NUM!	#NUM!	#NUM!
Prostratin / SAHA	Q6KC79_C279_M1_0	Q6KC79	Carbamidomethyl (C)	1.64214	1.64214	3.78823e-12	4.22134e-11	16	Q6KC79	NIPBL	Nipped-B-like protein	NIPBL_HUMAN	28	212.128	3.12128	Prostratin	SAHA	#NUM!	#NUM!	#NUM!
Prostratin / SAHA	Q8NHG8_S82_M1_3	Q8NHG8	Phospho (STY)	2.38559	2.38559	3.80084e-12	4.23316e-11	16	Q8NHG8	ZNRF2	E3 ubiquitin-protein ligase ZNRF2	ZNRF2_HUMAN	4	422.559	5.22559	Prostratin	SAHA	#NUM!	#NUM!	#NUM!
Prostratin / SAHA	P08575_S1299_M1_3	P08575	Phospho (STY)	3.25117	3.25117	3.81776e-12	4.24977e-11	16	P08575	PTPRC	Receptor-type tyrosine-protein phosphatase C	PTPRC_HUMAN	31	852.138	9.52138	Prostratin	SAHA	#NUM!	#NUM!	#NUM!
SAHA / Mock	Q96S55_S153_M1_3	Q96S55	Phospho (STY)	1.51964	1.51964	3.82904e-12	4.26008e-11	16	Q96S55	WRNIP1	ATPase WRNIP1	WRIP1_HUMAN	12	186.719	2.86719	SAHA	Mock	#NUM!	#NUM!	#NUM!
PMA / Mock	Q6JBY9_S83_M1_3	Q6JBY9	Phospho (STY)	3.50054	3.50054	3.83588e-12	4.26545e-11	12	Q6JBY9	RCSD1	CapZ-interacting protein	CPZIP_HUMAN	25	1031.8	11.318	PMA	Mock	#NUM!	#NUM!	#NUM!
Prostratin / SAHA	P78559_S996_M1_3	P78559	Phospho (STY)	0.977672	0.977672	3.83869e-12	4.26633e-11	16	P78559	MAP1A	Microtubule-associated protein 1A	MAP1A_HUMAN	102	96.9285	1.96929	Prostratin	SAHA	#NUM!	#NUM!	#NUM!
SAHA / Mock	P53396_S481_M1_3	P53396	Phospho (STY)	0.726955	0.726955	3.85484e-12	4.28203e-11	16	P53396	ACLY	ATP-citrate synthase	ACLY_HUMAN	37	65.5142	1.65514	SAHA	Mock	#NUM!	#NUM!	#NUM!
Prostratin / Mock	P16150_S355_M1_3	P16150	Phospho (STY)	1.95908	1.95908	3.87587e-12	4.30054e-11	16	P16150	SPN	Leukosialin	LEUK_HUMAN	11	288.814	3.88814	Prostratin	Mock	#NUM!	#NUM!	#NUM!
Prostratin / SAHA	Q9NYV6_S44_M1_3	Q9NYV6;A6NIE6	Phospho (STY)	-2.03369	2.03369	3.87964e-12	4.30054e-11	16	Q9NYV6;A6NIE6	RRN3;RRN3P2	RNA polymerase I-specific transcription initiation factor RRN3;Putative RRN3-like protein RRN3P2	RRN3_HUMAN;RN3P2_HUMAN	3	-75.5771	0.244229	Prostratin	SAHA	#NUM!	#NUM!	#NUM!
Prostratin / SAHA	A6NIE6_S44_M1_3	Q9NYV6;A6NIE6	Phospho (STY)	-2.03369	2.03369	3.87964e-12	4.30054e-11	16	Q9NYV6;A6NIE6	RRN3;RRN3P2	RNA polymerase I-specific transcription initiation factor RRN3;Putative RRN3-like protein RRN3P2	RRN3_HUMAN;RN3P2_HUMAN	3	-75.5771	0.244229	Prostratin	SAHA	#NUM!	#NUM!	#NUM!
Prostratin / PMA	Q9Y3E2_S81_M1_3	Q9Y3E2	Phospho (STY)	0.657005	0.657005	3.87485e-12	4.30054e-11	16	Q9Y3E2	BOLA1	BolA-like protein 1	BOLA1_HUMAN	5	57.6806	1.57681	Prostratin	PMA	#NUM!	#NUM!	#NUM!
PMA / Mock	P25440_T6_M1_3	P25440	Phospho (STY)	-1.02718	1.02718	3.88443e-12	4.3036e-11	16	P25440	BRD2	Bromodomain-containing protein 2	BRD2_HUMAN	15	-50.9331	0.490669	PMA	Mock	#NUM!	#NUM!	#NUM!
SAHA / PMA	P42166_T160_M1_3	P42166;P42167	Phospho (STY)	-1.46835	1.46835	3.89403e-12	4.30972e-11	14	P42166;P42167	TMPO	Lamina-associated polypeptide 2, isoform alpha;Lamina-associated polypeptide 2, isoforms beta/gamma	LAP2A_HUMAN;LAP2B_HUMAN	9	-63.8604	0.361396	SAHA	PMA	#NUM!	#NUM!	#NUM!
SAHA / PMA	P42167_T160_M1_3	P42166;P42167	Phospho (STY)	-1.46835	1.46835	3.89403e-12	4.30972e-11	14	P42166;P42167	TMPO	Lamina-associated polypeptide 2, isoform alpha;Lamina-associated polypeptide 2, isoforms beta/gamma	LAP2A_HUMAN;LAP2B_HUMAN	9	-63.8604	0.361396	SAHA	PMA	#NUM!	#NUM!	#NUM!
SAHA / PMA	Q9BPX3_S975_M2_3	Q9BPX3	Phospho (STY)	-0.735917	0.735917	3.90429e-12	4.31656e-11	16	Q9BPX3	NCAPG	Condensin complex subunit 3	CND3_HUMAN	17	-39.9564	0.600436	SAHA	PMA	#NUM!	#NUM!	#NUM!
SAHA / PMA	Q9BPX3_S973_M2_3	Q9BPX3	Phospho (STY)	-0.735917	0.735917	3.90429e-12	4.31656e-11	16	Q9BPX3	NCAPG	Condensin complex subunit 3	CND3_HUMAN	17	-39.9564	0.600436	SAHA	PMA	#NUM!	#NUM!	#NUM!
Prostratin / Mock	Q99767_C483_M1_0	Q99767	Carbamidomethyl (C)	-1.36219	1.36219	3.90835e-12	4.31878e-11	12	Q99767	APBA2	Amyloid-beta A4 precursor protein-binding family A member 2	APBA2_HUMAN	3	-61.1009	0.388991	Prostratin	Mock	#NUM!	#NUM!	#NUM!
Prostratin / Mock	Q9P289_M13_M1_2	Q9P289	Oxidation (M)	0.80836	0.80836	3.91603e-12	4.32501e-11	16	Q9P289	STK26	Serine/threonine-protein kinase 26	STK26_HUMAN	12	75.122	1.75122	Prostratin	Mock	#NUM!	#NUM!	#NUM!
Prostratin / SAHA	Q08357_S268_M1_3	Q08357	Phospho (STY)	2.03555	2.03555	3.92427e-12	4.32782e-11	16	Q08357	SLC20A2	Sodium-dependent phosphate transporter 2	S20A2_HUMAN	6	309.979	4.09979	Prostratin	SAHA	#NUM!	#NUM!	#NUM!
SAHA / PMA	Q9BVC5_S193_M2_3	Q9BVC5	Phospho (STY)	-1.13826	1.13826	3.92471e-12	4.32782e-11	16	Q9BVC5	C2orf49	Ashwin	ASHWN_HUMAN	6	-54.5693	0.454307	SAHA	PMA	#NUM!	#NUM!	#NUM!
SAHA / PMA	Q9BVC5_S189_M2_3	Q9BVC5	Phospho (STY)	-1.13826	1.13826	3.92471e-12	4.32782e-11	16	Q9BVC5	C2orf49	Ashwin	ASHWN_HUMAN	6	-54.5693	0.454307	SAHA	PMA	#NUM!	#NUM!	#NUM!
SAHA / Mock	Q9Y5Z4_T22_M1_3	Q9Y5Z4	Phospho (STY)	0.498369	0.498369	3.93547e-12	4.33743e-11	16	Q9Y5Z4	HEBP2	Heme-binding protein 2	HEBP2_HUMAN	6	41.2616	1.41262	SAHA	Mock	#NUM!	#NUM!	#NUM!
SAHA / Mock	Q13469_S326_M1_3	Q13469	Phospho (STY)	-2.11321	2.11321	3.94814e-12	4.34912e-11	12	Q13469	NFATC2	Nuclear factor of activated T-cells, cytoplasmic 2	NFAC2_HUMAN	17	-76.8868	0.231132	SAHA	Mock	#NUM!	#NUM!	#NUM!
PMA / Mock	P61204_S147_M1_3	P61204;P84077	Phospho (STY)	4.68083	4.68083	3.97036e-12	4.36905e-11	16	P61204;P84077	ARF3;ARF1	ADP-ribosylation factor 3;ADP-ribosylation factor 1	ARF3_HUMAN;ARF1_HUMAN	4	2464.9	25.649	PMA	Mock	#NUM!	#NUM!	#NUM!
PMA / Mock	P84077_S147_M1_3	P61204;P84077	Phospho (STY)	4.68083	4.68083	3.97036e-12	4.36905e-11	16	P61204;P84077	ARF3;ARF1	ADP-ribosylation factor 3;ADP-ribosylation factor 1	ARF3_HUMAN;ARF1_HUMAN	4	2464.9	25.649	PMA	Mock	#NUM!	#NUM!	#NUM!
Prostratin / Mock	Q99767_S480_M1_3	Q99767	Phospho (STY)	-1.36219	1.36219	3.97744e-12	4.37229e-11	12	Q99767	APBA2	Amyloid-beta A4 precursor protein-binding family A member 2	APBA2_HUMAN	3	-61.1009	0.388991	Prostratin	Mock	#NUM!	#NUM!	#NUM!
SAHA / PMA	Q9UBW5_S458_M1_3	Q9UBW5	Phospho (STY)	-2.96637	2.96637	3.97606e-12	4.37229e-11	14	Q9UBW5	BIN2	Bridging integrator 2	BIN2_HUMAN	18	-87.2052	0.127948	SAHA	PMA	#NUM!	#NUM!	#NUM!
PMA / Mock	Q86YV0_S988_M1_3	Q86YV0	Phospho (STY)	3.27235	3.27235	3.98637e-12	4.37983e-11	14	Q86YV0	RASAL3	RAS protein activator like-3	RASL3_HUMAN	29	866.216	9.66216	PMA	Mock	#NUM!	#NUM!	#NUM!
SAHA / Mock	Q96ST2_S365_M3_3	Q96ST2	Phospho (STY)	-0.94261	0.94261	4.00182e-12	4.38996e-11	16	Q96ST2	IWS1	Protein IWS1 homolog	IWS1_HUMAN	40	-47.9709	0.520291	SAHA	Mock	#NUM!	#NUM!	#NUM!
SAHA / Mock	Q96ST2_S363_M3_3	Q96ST2	Phospho (STY)	-0.94261	0.94261	4.00182e-12	4.38996e-11	16	Q96ST2	IWS1	Protein IWS1 homolog	IWS1_HUMAN	40	-47.9709	0.520291	SAHA	Mock	#NUM!	#NUM!	#NUM!
SAHA / Mock	Q96ST2_S362_M3_3	Q96ST2	Phospho (STY)	-0.94261	0.94261	4.00182e-12	4.38996e-11	16	Q96ST2	IWS1	Protein IWS1 homolog	IWS1_HUMAN	40	-47.9709	0.520291	SAHA	Mock	#NUM!	#NUM!	#NUM!
SAHA / Mock	P52948_S1028_M1_3	P52948	Phospho (STY)	1.15269	1.15269	4.00791e-12	4.39436e-11	16	P52948	NUP98	Nuclear pore complex protein Nup98-Nup96	NUP98_HUMAN	30	122.328	2.22328	SAHA	Mock	#NUM!	#NUM!	#NUM!
SAHA / Mock	P42166_T160_M1_3	P42166;P42167	Phospho (STY)	-0.949326	0.949326	4.01477e-12	4.39733e-11	14	P42166;P42167	TMPO	Lamina-associated polypeptide 2, isoform alpha;Lamina-associated polypeptide 2, isoforms beta/gamma	LAP2A_HUMAN;LAP2B_HUMAN	9	-48.2126	0.517874	SAHA	Mock	#NUM!	#NUM!	#NUM!
SAHA / Mock	P42167_T160_M1_3	P42166;P42167	Phospho (STY)	-0.949326	0.949326	4.01477e-12	4.39733e-11	14	P42166;P42167	TMPO	Lamina-associated polypeptide 2, isoform alpha;Lamina-associated polypeptide 2, isoforms beta/gamma	LAP2A_HUMAN;LAP2B_HUMAN	9	-48.2126	0.517874	SAHA	Mock	#NUM!	#NUM!	#NUM!
Prostratin / Mock	P23528_S41_M1_3	P23528	Phospho (STY)	5.88955	5.88955	4.04668e-12	4.42998e-11	12	P23528	CFL1	Cofilin-1	COF1_HUMAN	13	5828.33	59.2833	Prostratin	Mock	#NUM!	#NUM!	#NUM!
Prostratin / SAHA	Q4KMP7_S111_M1_3	Q4KMP7	Phospho (STY)	1.54939	1.54939	4.05596e-12	4.43745e-11	16	Q4KMP7	TBC1D10B	TBC1 domain family member 10B	TB10B_HUMAN	16	192.693	2.92693	Prostratin	SAHA	#NUM!	#NUM!	#NUM!
SAHA / Mock	Q9UPR0_S1113_M1_3	Q9UPR0	Phospho (STY)	-0.933946	0.933946	4.0577e-12	4.43745e-11	16	Q9UPR0	PLCL2	Inactive phospholipase C-like protein 2	PLCL2_HUMAN	9	-47.6575	0.523425	SAHA	Mock	#NUM!	#NUM!	#NUM!
SAHA / Mock	Q9HCM1_S868_M1_3	Q9HCM1	Phospho (STY)	-1.42263	1.42263	4.06242e-12	4.44032e-11	14	Q9HCM1	RESF1	Retroelement silencing factor 1	RESF1_HUMAN	16	-62.6968	0.373032	SAHA	Mock	#NUM!	#NUM!	#NUM!
Prostratin / Mock	Q2KHR2_T988_M1_3	Q2KHR2	Phospho (STY)	-1.11766	1.11766	4.07993e-12	4.45716e-11	16	Q2KHR2	RFX7	DNA-binding protein RFX7	RFX7_HUMAN	21	-53.916	0.46084	Prostratin	Mock	#NUM!	#NUM!	#NUM!
PMA / Mock	Q9NS69_S15_M1_3	Q9NS69	Phospho (STY)	3.14082	3.14082	4.08693e-12	4.46249e-11	16	Q9NS69	TOMM22	Mitochondrial import receptor subunit TOM22 homolog	TOM22_HUMAN	5	782.025	8.82025	PMA	Mock	#NUM!	#NUM!	#NUM!
SAHA / PMA	Q14686_S1481_M1_3	Q14686	Phospho (STY)	-3.38492	3.38492	4.09643e-12	4.47053e-11	12	Q14686	NCOA6	Nuclear receptor coactivator 6	NCOA6_HUMAN	8	-90.4273	0.0957275	SAHA	PMA	#NUM!	#NUM!	#NUM!
Prostratin / SAHA	Q9NVP2_T179_M1_3	Q9NVP2	Phospho (STY)	-2.67297	2.67297	4.09851e-12	4.47053e-11	16	Q9NVP2	ASF1B	Histone chaperone ASF1B	ASF1B_HUMAN	3	-84.3197	0.156803	Prostratin	SAHA	#NUM!	#NUM!	#NUM!
SAHA / PMA	Q99638_S387_M1_3	Q99638	Phospho (STY)	-1.00366	1.00366	4.12939e-12	4.50189e-11	16	Q99638	RAD9A	Cell cycle checkpoint control protein RAD9A	RAD9A_HUMAN	5	-50.1268	0.498732	SAHA	PMA	#NUM!	#NUM!	#NUM!
PMA / Mock	Q8WYP5_S1283_M1_3	Q8WYP5	Phospho (STY)	-0.857103	0.857103	4.14678e-12	4.51852e-11	16	Q8WYP5	AHCTF1	Protein ELYS	ELYS_HUMAN	44	-44.794	0.55206	PMA	Mock	#NUM!	#NUM!	#NUM!
SAHA / Mock	Q9NQR1_C186_M1_0	Q9NQR1	Carbamidomethyl (C)	1.63007	1.63007	4.16964e-12	4.53875e-11	16	Q9NQR1	KMT5A	N-lysine methyltransferase KMT5A	KMT5A_HUMAN	2	209.528	3.09528	SAHA	Mock	#NUM!	#NUM!	#NUM!
SAHA / Mock	Q9NQR1_T181_M1_3	Q9NQR1	Phospho (STY)	1.63007	1.63007	4.16964e-12	4.53875e-11	16	Q9NQR1	KMT5A	N-lysine methyltransferase KMT5A	KMT5A_HUMAN	2	209.528	3.09528	SAHA	Mock	#NUM!	#NUM!	#NUM!
Prostratin / SAHA	P18858_S66_M1_3	P18858	Phospho (STY)	0.651021	0.651021	4.1833e-12	4.55128e-11	16	P18858	LIG1	DNA ligase 1	DNLI1_HUMAN	32	57.0279	1.57028	Prostratin	SAHA	#NUM!	#NUM!	#NUM!
Prostratin / SAHA	O43303_S400_M1_3	O43303	Phospho (STY)	1.79112	1.79112	4.2112e-12	4.57457e-11	16	O43303	CCP110	Centriolar coiled-coil protein of 110 kDa	CP110_HUMAN	6	246.083	3.46083	Prostratin	SAHA	#NUM!	#NUM!	#NUM!
Prostratin / SAHA	O43303_C397_M2_0	O43303	Carbamidomethyl (C)	1.79112	1.79112	4.2112e-12	4.57457e-11	16	O43303	CCP110	Centriolar coiled-coil protein of 110 kDa	CP110_HUMAN	6	246.083	3.46083	Prostratin	SAHA	#NUM!	#NUM!	#NUM!
Prostratin / SAHA	O43303_C386_M2_0	O43303	Carbamidomethyl (C)	1.79112	1.79112	4.2112e-12	4.57457e-11	16	O43303	CCP110	Centriolar coiled-coil protein of 110 kDa	CP110_HUMAN	6	246.083	3.46083	Prostratin	SAHA	#NUM!	#NUM!	#NUM!
SAHA / PMA	Q92609_S522_M1_3	Q92609	Phospho (STY)	-5.80243	5.80243	4.22324e-12	4.58529e-11	12	Q92609	TBC1D5	TBC1 domain family member 5	TBCD5_HUMAN	15	-98.2082	0.0179182	SAHA	PMA	#NUM!	#NUM!	#NUM!
Prostratin / SAHA	Q29RF7_S1305_M1_3	Q29RF7	Phospho (STY)	-0.762238	0.762238	4.27969e-12	4.6442e-11	16	Q29RF7	PDS5A	Sister chromatid cohesion protein PDS5 homolog A	PDS5A_HUMAN	29	-41.0419	0.589581	Prostratin	SAHA	#NUM!	#NUM!	#NUM!
SAHA / Mock	Q8NDT2_T532_M1_3	Q8NDT2	Phospho (STY)	-0.957055	0.957055	4.29533e-12	4.65879e-11	16	Q8NDT2	RBM15B	Putative RNA-binding protein 15B	RB15B_HUMAN	15	-48.4893	0.515107	SAHA	Mock	#NUM!	#NUM!	#NUM!
Prostratin / SAHA	Q9UJU6_S283_M1_3	Q9UJU6	Phospho (STY)	-1.86901	1.86901	4.31184e-12	4.67429e-11	16	Q9UJU6	DBNL	Drebrin-like protein	DBNL_HUMAN	13	-72.6239	0.273761	Prostratin	SAHA	#NUM!	#NUM!	#NUM!
PMA / Mock	Q6P2E9_M769_M1_2	Q6P2E9	Oxidation (M)	1.59553	1.59553	4.33661e-12	4.69874e-11	16	Q6P2E9	EDC4	Enhancer of mRNA-decapping protein 4	EDC4_HUMAN	31	202.206	3.02206	PMA	Mock	#NUM!	#NUM!	#NUM!
PMA / Mock	Q8NA72_S109_M1_3	Q8NA72	Phospho (STY)	1.02114	1.02114	4.37969e-12	4.74299e-11	16	Q8NA72	POC5	Centrosomal protein POC5	POC5_HUMAN	9	102.952	2.02952	PMA	Mock	#NUM!	#NUM!	#NUM!
Prostratin / SAHA	Q14242_T393_M2_3	Q14242	Phospho (STY)	-1.40494	1.40494	4.38624e-12	4.74521e-11	16	Q14242	SELPLG	P-selectin glycoprotein ligand 1	SELPL_HUMAN	4	-62.2367	0.377633	Prostratin	SAHA	#NUM!	#NUM!	#NUM!
Prostratin / SAHA	Q14242_S389_M2_3	Q14242	Phospho (STY)	-1.40494	1.40494	4.38624e-12	4.74521e-11	16	Q14242	SELPLG	P-selectin glycoprotein ligand 1	SELPL_HUMAN	4	-62.2367	0.377633	Prostratin	SAHA	#NUM!	#NUM!	#NUM!
SAHA / Mock	Q8NBN3_S540_M1_3	Q8NBN3	Phospho (STY)	-1.86432	1.86432	4.41937e-12	4.77833e-11	16	Q8NBN3	TMEM87A	Transmembrane protein 87A	TM87A_HUMAN	2	-72.5347	0.274653	SAHA	Mock	#NUM!	#NUM!	#NUM!
PMA / Mock	Q9BZL6_S876_M1_3	Q9BZL6	Phospho (STY)	2.32618	2.32618	4.42136e-12	4.77833e-11	16	Q9BZL6	PRKD2	Serine/threonine-protein kinase D2	KPCD2_HUMAN	14	401.476	5.01476	PMA	Mock	#NUM!	#NUM!	#NUM!
SAHA / PMA	Q14242_T393_M2_3	Q14242	Phospho (STY)	1.3086	1.3086	4.45104e-12	4.80548e-11	16	Q14242	SELPLG	P-selectin glycoprotein ligand 1	SELPL_HUMAN	4	147.702	2.47702	SAHA	PMA	#NUM!	#NUM!	#NUM!
SAHA / PMA	Q14242_S389_M2_3	Q14242	Phospho (STY)	1.3086	1.3086	4.45104e-12	4.80548e-11	16	Q14242	SELPLG	P-selectin glycoprotein ligand 1	SELPL_HUMAN	4	147.702	2.47702	SAHA	PMA	#NUM!	#NUM!	#NUM!
SAHA / Mock	Q9UHB6_S686_M1_3	Q9UHB6	Phospho (STY)	-0.78262	0.78262	4.45994e-12	4.81264e-11	16	Q9UHB6	LIMA1	LIM domain and actin-binding protein 1	LIMA1_HUMAN	21	-41.869	0.58131	SAHA	Mock	#NUM!	#NUM!	#NUM!
PMA / Mock	O00571_S594_M1_3	O00571;O15523	Phospho (STY)	2.27254	2.27254	4.4692e-12	4.81668e-11	16	O00571;O15523	DDX3X;DDX3Y	ATP-dependent RNA helicase DDX3X;ATP-dependent RNA helicase DDX3Y	DDX3X_HUMAN;DDX3Y_HUMAN	16	383.173	4.83173	PMA	Mock	#NUM!	#NUM!	#NUM!
PMA / Mock	O15523_S592_M1_3	O00571;O15523	Phospho (STY)	2.27254	2.27254	4.4692e-12	4.81668e-11	16	O00571;O15523	DDX3X;DDX3Y	ATP-dependent RNA helicase DDX3X;ATP-dependent RNA helicase DDX3Y	DDX3X_HUMAN;DDX3Y_HUMAN	16	383.173	4.83173	PMA	Mock	#NUM!	#NUM!	#NUM!
Prostratin / SAHA	P62258_S210_M1_3	P62258	Phospho (STY)	-1.9823	1.9823	4.47052e-12	4.81668e-11	14	P62258	YWHAE	14-3-3 protein epsilon	1433E_HUMAN	15	-74.6914	0.253086	Prostratin	SAHA	#NUM!	#NUM!	#NUM!
PMA / Mock	Q8TAT5_S450_M1_3	Q8TAT5	Phospho (STY)	-2.02256	2.02256	4.4778e-12	4.82207e-11	14	Q8TAT5	NEIL3	Endonuclease 8-like 3	NEIL3_HUMAN	2	-75.388	0.24612	PMA	Mock	#NUM!	#NUM!	#NUM!
Prostratin / Mock	Q8TDY2_S222_M1_3	Q8TDY2	Phospho (STY)	1.29949	1.29949	4.50401e-12	4.84783e-11	16	Q8TDY2	RB1CC1	RB1-inducible coiled-coil protein 1	RBCC1_HUMAN	8	146.141	2.46141	Prostratin	Mock	#NUM!	#NUM!	#NUM!
SAHA / PMA	Q8IW50_S47_M1_3	Q8IW50	Phospho (STY)	2.98959	2.98959	4.50946e-12	4.85122e-11	12	Q8IW50	FAM219A	Protein FAM219A	F219A_HUMAN	5	694.246	7.94246	SAHA	PMA	#NUM!	#NUM!	#NUM!
Prostratin / SAHA	P23528_S41_M1_3	P23528	Phospho (STY)	3.95928	3.95928	4.52153e-12	4.8587e-11	16	P23528	CFL1	Cofilin-1	COF1_HUMAN	13	1455.47	15.5547	Prostratin	SAHA	#NUM!	#NUM!	#NUM!
SAHA / Mock	Q13761_S17_M2_3	Q13761	Phospho (STY)	1.15591	1.15591	4.5233e-12	4.8587e-11	16	Q13761	RUNX3	Runt-related transcription factor 3	RUNX3_HUMAN	4	122.825	2.22825	SAHA	Mock	#NUM!	#NUM!	#NUM!
SAHA / Mock	Q13761_T14_M2_3	Q13761	Phospho (STY)	1.15591	1.15591	4.5233e-12	4.8587e-11	16	Q13761	RUNX3	Runt-related transcription factor 3	RUNX3_HUMAN	4	122.825	2.22825	SAHA	Mock	#NUM!	#NUM!	#NUM!
PMA / Mock	Q16649_S301_M1_3	Q16649	Phospho (STY)	1.01222	1.01222	4.53291e-12	4.86655e-11	16	Q16649	NFIL3	Nuclear factor interleukin-3-regulated protein	NFIL3_HUMAN	5	101.701	2.01701	PMA	Mock	#NUM!	#NUM!	#NUM!
SAHA / Mock	O15014_C502_M3_0	O15014	Carbamidomethyl (C)	-0.67805	0.67805	4.55845e-12	4.88405e-11	16	O15014	ZNF609	Zinc finger protein 609	ZN609_HUMAN	15	-37.4991	0.625009	SAHA	Mock	#NUM!	#NUM!	#NUM!
SAHA / Mock	O15014_C497_M3_0	O15014	Carbamidomethyl (C)	-0.67805	0.67805	4.55845e-12	4.88405e-11	16	O15014	ZNF609	Zinc finger protein 609	ZN609_HUMAN	15	-37.4991	0.625009	SAHA	Mock	#NUM!	#NUM!	#NUM!
SAHA / Mock	O15014_S491_M1_3	O15014	Phospho (STY)	-0.67805	0.67805	4.55845e-12	4.88405e-11	16	O15014	ZNF609	Zinc finger protein 609	ZN609_HUMAN	15	-37.4991	0.625009	SAHA	Mock	#NUM!	#NUM!	#NUM!
SAHA / Mock	O15014_C489_M3_0	O15014	Carbamidomethyl (C)	-0.67805	0.67805	4.55845e-12	4.88405e-11	16	O15014	ZNF609	Zinc finger protein 609	ZN609_HUMAN	15	-37.4991	0.625009	SAHA	Mock	#NUM!	#NUM!	#NUM!
Prostratin / SAHA	Q9Y2I7_S307_M1_3	Q9Y2I7	Phospho (STY)	1.18099	1.18099	4.56421e-12	4.88775e-11	16	Q9Y2I7	PIKFYVE	1-phosphatidylinositol 3-phosphate 5-kinase	FYV1_HUMAN	23	126.732	2.26732	Prostratin	SAHA	#NUM!	#NUM!	#NUM!
Prostratin / SAHA	O95251_S57_M1_3	O95251	Phospho (STY)	0.508181	0.508181	4.56884e-12	4.89023e-11	16	O95251	KAT7	Histone acetyltransferase KAT7	KAT7_HUMAN	13	42.2256	1.42226	Prostratin	SAHA	#NUM!	#NUM!	#NUM!
SAHA / Mock	Q14160_S1486_M1_3	Q14160	Phospho (STY)	1.24561	1.24561	4.5757e-12	4.8951e-11	16	Q14160	SCRIB	Protein scribble homolog	SCRIB_HUMAN	35	137.119	2.37119	SAHA	Mock	#NUM!	#NUM!	#NUM!
Prostratin / Mock	Q9C0K0_S398_M1_3	Q9C0K0	Phospho (STY)	-1.31665	1.31665	4.58148e-12	4.89881e-11	16	Q9C0K0	BCL11B	B-cell lymphoma/leukemia 11B	BC11B_HUMAN	26	-59.8534	0.401466	Prostratin	Mock	#NUM!	#NUM!	#NUM!
SAHA / Mock	Q9NPI1_S621_M1_3	Q9NPI1	Phospho (STY)	-1.85441	1.85441	4.5977e-12	4.91366e-11	14	Q9NPI1	BRD7	Bromodomain-containing protein 7	BRD7_HUMAN	13	-72.3454	0.276546	SAHA	Mock	#NUM!	#NUM!	#NUM!
PMA / Mock	P46782_S142_M1_3	P46782	Phospho (STY)	-0.90255	0.90255	4.60511e-12	4.91909e-11	16	P46782	RPS5	Small ribosomal subunit protein uS7	RS5_HUMAN	11	-46.506	0.53494	PMA	Mock	#NUM!	#NUM!	#NUM!
SAHA / Mock	P11388_S4_M1_3	P11388	Phospho (STY)	1.52053	1.52053	4.61173e-12	4.92368e-11	16	P11388	TOP2A	DNA topoisomerase 2-alpha	TOP2A_HUMAN	48	186.896	2.86896	SAHA	Mock	#NUM!	#NUM!	#NUM!
PMA / Mock	Q8IWR0_T210_M1_3	Q8IWR0	Phospho (STY)	4.87845	4.87845	4.62465e-12	4.93498e-11	12	Q8IWR0	ZC3H7A	Zinc finger CCCH domain-containing protein 7A	Z3H7A_HUMAN	5	2841.44	29.4144	PMA	Mock	#NUM!	#NUM!	#NUM!
Prostratin / Mock	Q9H9C1_S121_M1_3	Q9H9C1	Phospho (STY)	1.44114	1.44114	4.62893e-12	4.93706e-11	16	Q9H9C1	VIPAS39	Spermatogenesis-defective protein 39 homolog	SPE39_HUMAN	4	171.535	2.71535	Prostratin	Mock	#NUM!	#NUM!	#NUM!
Prostratin / PMA	Q86Y91_S404_M1_3	Q86Y91	Phospho (STY)	-0.661837	0.661837	4.64279e-12	4.94935e-11	16	Q86Y91	KIF18B	Kinesin-like protein KIF18B	KI18B_HUMAN	11	-36.7927	0.632073	Prostratin	PMA	#NUM!	#NUM!	#NUM!
Prostratin / Mock	P15923_S514_M1_3	P15923	Phospho (STY)	-1.06239	1.06239	4.67056e-12	4.97644e-11	16	P15923	TCF3	Transcription factor E2-alpha	TFE2_HUMAN	9	-52.1163	0.478837	Prostratin	Mock	#NUM!	#NUM!	#NUM!
SAHA / Mock	Q9Y5Q9_S43_M1_3	Q9Y5Q9	Phospho (STY)	-0.614004	0.614004	4.68402e-12	4.98827e-11	16	Q9Y5Q9	GTF3C3	General transcription factor 3C polypeptide 3	TF3C3_HUMAN	11	-34.6619	0.653381	SAHA	Mock	#NUM!	#NUM!	#NUM!
Prostratin / Mock	Q9UHB6_S698_M1_3	Q9UHB6	Phospho (STY)	1.35747	1.35747	4.70583e-12	5.00898e-11	16	Q9UHB6	LIMA1	LIM domain and actin-binding protein 1	LIMA1_HUMAN	21	156.235	2.56235	Prostratin	Mock	#NUM!	#NUM!	#NUM!
SAHA / PMA	O00512_T315_M1_3	O00512	Phospho (STY)	-1.34714	1.34714	4.71577e-12	5.01703e-11	16	O00512	BCL9	B-cell CLL/lymphoma 9 protein	BCL9_HUMAN	20	-60.6929	0.393071	SAHA	PMA	#NUM!	#NUM!	#NUM!
SAHA / PMA	Q9NWH9_S553_M1_3	Q9NWH9	Phospho (STY)	-1.29048	1.29048	4.71927e-12	5.01823e-11	16	Q9NWH9	SLTM	SAFB-like transcription modulator	SLTM_HUMAN	24	-59.1186	0.408814	SAHA	PMA	#NUM!	#NUM!	#NUM!
SAHA / Mock	Q8WYP5_S528_M1_3	Q8WYP5	Phospho (STY)	1.44477	1.44477	4.74442e-12	5.03991e-11	16	Q8WYP5	AHCTF1	Protein ELYS	ELYS_HUMAN	44	172.22	2.7222	SAHA	Mock	#NUM!	#NUM!	#NUM!
SAHA / Mock	Q8WYP5_C521_M1_0	Q8WYP5	Carbamidomethyl (C)	1.44477	1.44477	4.74442e-12	5.03991e-11	16	Q8WYP5	AHCTF1	Protein ELYS	ELYS_HUMAN	44	172.22	2.7222	SAHA	Mock	#NUM!	#NUM!	#NUM!
SAHA / PMA	Q9Y4K1_C899_M2_0	Q9Y4K1	Carbamidomethyl (C)	-1.54885	1.54885	4.76712e-12	5.0564e-11	16	Q9Y4K1	CRYBG1	Beta/gamma crystallin domain-containing protein 1	CRBG1_HUMAN	23	-65.8218	0.341782	SAHA	PMA	#NUM!	#NUM!	#NUM!
SAHA / PMA	Q9Y4K1_C889_M2_0	Q9Y4K1	Carbamidomethyl (C)	-1.54885	1.54885	4.76712e-12	5.0564e-11	16	Q9Y4K1	CRYBG1	Beta/gamma crystallin domain-containing protein 1	CRBG1_HUMAN	23	-65.8218	0.341782	SAHA	PMA	#NUM!	#NUM!	#NUM!
SAHA / PMA	Q9Y4K1_S892_M1_3	Q9Y4K1	Phospho (STY)	-1.54885	1.54885	4.76712e-12	5.0564e-11	16	Q9Y4K1	CRYBG1	Beta/gamma crystallin domain-containing protein 1	CRBG1_HUMAN	23	-65.8218	0.341782	SAHA	PMA	#NUM!	#NUM!	#NUM!
Prostratin / Mock	Q8IVD9_S355_M1_3	Q8IVD9	Phospho (STY)	-0.893441	0.893441	4.80029e-12	5.08903e-11	16	Q8IVD9	NUDCD3	NudC domain-containing protein 3	NUDC3_HUMAN	5	-46.1672	0.538328	Prostratin	Mock	#NUM!	#NUM!	#NUM!
Prostratin / SAHA	P56524_S565_M1_3	P56524	Phospho (STY)	1.37757	1.37757	4.80525e-12	5.09173e-11	16	P56524	HDAC4	Histone deacetylase 4	HDAC4_HUMAN	11	159.83	2.5983	Prostratin	SAHA	#NUM!	#NUM!	#NUM!
SAHA / Mock	Q9UNE7_S19_M1_3	Q9UNE7	Phospho (STY)	2.02757	2.02757	4.80848e-12	5.09261e-11	16	Q9UNE7	STUB1	E3 ubiquitin-protein ligase CHIP	CHIP_HUMAN	7	307.717	4.07717	SAHA	Mock	#NUM!	#NUM!	#NUM!
PMA / Mock	Q14247_S418_M1_3	Q14247	Phospho (STY)	3.99192	3.99192	4.84026e-12	5.1237e-11	10	Q14247	CTTN	Src substrate cortactin	SRC8_HUMAN	4	1491.07	15.9107	PMA	Mock	#NUM!	#NUM!	#NUM!
SAHA / Mock	O14497_S363_M1_3	O14497	Phospho (STY)	-1.11739	1.11739	4.8717e-12	5.1544e-11	16	O14497	ARID1A	AT-rich interactive domain-containing protein 1A	ARI1A_HUMAN	42	-53.9073	0.460927	SAHA	Mock	#NUM!	#NUM!	#NUM!
SAHA / PMA	Q13330_S386_M1_3	Q13330	Phospho (STY)	1.3658	1.3658	4.88291e-12	5.16125e-11	14	Q13330	MTA1	Metastasis-associated protein MTA1	MTA1_HUMAN	13	157.719	2.57719	SAHA	PMA	#NUM!	#NUM!	#NUM!
SAHA / Mock	Q9NP61_S143_M1_3	Q9NP61	Phospho (STY)	0.774713	0.774713	4.88549e-12	5.16125e-11	16	Q9NP61	ARFGAP3	ADP-ribosylation factor GTPase-activating protein 3	ARFG3_HUMAN	8	71.0849	1.71085	SAHA	Mock	#NUM!	#NUM!	#NUM!
SAHA / Mock	Q9NP61_C137_M1_0	Q9NP61	Carbamidomethyl (C)	0.774713	0.774713	4.88549e-12	5.16125e-11	16	Q9NP61	ARFGAP3	ADP-ribosylation factor GTPase-activating protein 3	ARFG3_HUMAN	8	71.0849	1.71085	SAHA	Mock	#NUM!	#NUM!	#NUM!
PMA / Mock	O43561_S91_M2_3	O43561	Phospho (STY)	6.32787	6.32787	4.89383e-12	5.1649e-11	16	O43561	LAT	Linker for activation of T-cells family member 1	LAT_HUMAN	8	7933.04	80.3304	PMA	Mock	#NUM!	#NUM!	#NUM!
PMA / Mock	O43561_S84_M2_3	O43561	Phospho (STY)	6.32787	6.32787	4.89383e-12	5.1649e-11	16	O43561	LAT	Linker for activation of T-cells family member 1	LAT_HUMAN	8	7933.04	80.3304	PMA	Mock	#NUM!	#NUM!	#NUM!
SAHA / PMA	Q15648_T1051_M1_3	Q15648	Phospho (STY)	-1.20772	1.20772	4.90667e-12	5.17586e-11	16	Q15648	MED1	Mediator of RNA polymerase II transcription subunit 1	MED1_HUMAN	26	-56.7047	0.432953	SAHA	PMA	#NUM!	#NUM!	#NUM!
Prostratin / Mock	Q13428_S1228_M1_3	Q13428	Phospho (STY)	-0.870554	0.870554	4.91865e-12	5.18592e-11	16	Q13428	TCOF1	Treacle protein	TCOF_HUMAN	62	-45.3063	0.546937	Prostratin	Mock	#NUM!	#NUM!	#NUM!
SAHA / PMA	Q75N03_S201_M1_3	Q75N03	Phospho (STY)	2.16564	2.16564	4.92962e-12	5.19489e-11	12	Q75N03	CBLL1	E3 ubiquitin-protein ligase Hakai	HAKAI_HUMAN	6	348.665	4.48665	SAHA	PMA	#NUM!	#NUM!	#NUM!
SAHA / PMA	Q8IU81_S453_M1_3	Q8IU81	Phospho (STY)	0.683873	0.683873	4.95263e-12	5.21395e-11	16	Q8IU81	IRF2BP1	Interferon regulatory factor 2-binding protein 1	I2BP1_HUMAN	15	60.6447	1.60645	SAHA	PMA	#NUM!	#NUM!	#NUM!
SAHA / Mock	Q8TB61_S427_M1_3	Q8TB61	Phospho (STY)	2.24038	2.24038	4.9509e-12	5.21395e-11	16	Q8TB61	SLC35B2	Adenosine 3'-phospho 5'-phosphosulfate transporter 1	S35B2_HUMAN	3	372.52	4.7252	SAHA	Mock	#NUM!	#NUM!	#NUM!
SAHA / Mock	O00571_S594_M1_3	O00571;O15523	Phospho (STY)	1.39754	1.39754	4.96366e-12	5.21517e-11	16	O00571;O15523	DDX3X;DDX3Y	ATP-dependent RNA helicase DDX3X;ATP-dependent RNA helicase DDX3Y	DDX3X_HUMAN;DDX3Y_HUMAN	16	163.451	2.63451	SAHA	Mock	#NUM!	#NUM!	#NUM!
SAHA / Mock	O15523_S592_M1_3	O00571;O15523	Phospho (STY)	1.39754	1.39754	4.96366e-12	5.21517e-11	16	O00571;O15523	DDX3X;DDX3Y	ATP-dependent RNA helicase DDX3X;ATP-dependent RNA helicase DDX3Y	DDX3X_HUMAN;DDX3Y_HUMAN	16	163.451	2.63451	SAHA	Mock	#NUM!	#NUM!	#NUM!
SAHA / PMA	Q9P260_S56_M2_3	Q9P260	Phospho (STY)	-1.46432	1.46432	4.9612e-12	5.21517e-11	14	Q9P260	RELCH	RAB11-binding protein RELCH	RELCH_HUMAN	10	-63.7594	0.362406	SAHA	PMA	#NUM!	#NUM!	#NUM!
SAHA / PMA	Q9P260_S54_M2_3	Q9P260	Phospho (STY)	-1.46432	1.46432	4.9612e-12	5.21517e-11	14	Q9P260	RELCH	RAB11-binding protein RELCH	RELCH_HUMAN	10	-63.7594	0.362406	SAHA	PMA	#NUM!	#NUM!	#NUM!
SAHA / Mock	P28066_S56_M1_3	P28066	Phospho (STY)	2.31925	2.31925	4.97015e-12	5.2194e-11	14	P28066	PSMA5	Proteasome subunit alpha type-5	PSA5_HUMAN	8	399.074	4.99074	SAHA	Mock	#NUM!	#NUM!	#NUM!
PMA / Mock	Q7KZI7_S456_M1_3	Q7KZI7	Phospho (STY)	-1.05207	1.05207	4.97741e-12	5.22184e-11	16	Q7KZI7	MARK2	Serine/threonine-protein kinase MARK2	MARK2_HUMAN	22	-51.7725	0.482275	PMA	Mock	#NUM!	#NUM!	#NUM!
SAHA / PMA	Q9Y666_S40_M1_3	Q9Y666	Phospho (STY)	1.03483	1.03483	4.97677e-12	5.22184e-11	14	Q9Y666	SLC12A7	Solute carrier family 12 member 7	S12A7_HUMAN	13	104.887	2.04887	SAHA	PMA	#NUM!	#NUM!	#NUM!
Prostratin / SAHA	Q7Z591_S770_M1_3	Q7Z591	Phospho (STY)	3.07165	3.07165	4.99528e-12	5.23798e-11	12	Q7Z591	AKNA	Microtubule organization protein AKNA	AKNA_HUMAN	19	740.735	8.40735	Prostratin	SAHA	#NUM!	#NUM!	#NUM!
Prostratin / SAHA	Q14676_T455_M2_3	Q14676	Phospho (STY)	1.00163	1.00163	5.00824e-12	5.24637e-11	16	Q14676	MDC1	Mediator of DNA damage checkpoint protein 1	MDC1_HUMAN	75	100.227	2.00227	Prostratin	SAHA	#NUM!	#NUM!	#NUM!
Prostratin / SAHA	Q14676_S453_M2_3	Q14676	Phospho (STY)	1.00163	1.00163	5.00824e-12	5.24637e-11	16	Q14676	MDC1	Mediator of DNA damage checkpoint protein 1	MDC1_HUMAN	75	100.227	2.00227	Prostratin	SAHA	#NUM!	#NUM!	#NUM!
Prostratin / Mock	Q12888_S1028_M1_3	Q12888	Phospho (STY)	-0.578244	0.578244	5.01587e-12	5.25128e-11	16	Q12888	TP53BP1	TP53-binding protein 1	TP53B_HUMAN	58	-33.0222	0.669778	Prostratin	Mock	#NUM!	#NUM!	#NUM!
SAHA / Mock	Q9UBW5_S458_M1_3	Q9UBW5	Phospho (STY)	-1.13489	1.13489	5.01789e-12	5.25128e-11	14	Q9UBW5	BIN2	Bridging integrator 2	BIN2_HUMAN	18	-54.4632	0.455368	SAHA	Mock	#NUM!	#NUM!	#NUM!
Prostratin / Mock	Q8IXT5_S829_M1_3	Q8IXT5	Phospho (STY)	1.22488	1.22488	5.04007e-12	5.27014e-11	16	Q8IXT5	RBM12B	RNA-binding protein 12B	RB12B_HUMAN	25	133.736	2.33736	Prostratin	Mock	#NUM!	#NUM!	#NUM!
PMA / Mock	Q9H7E2_S535_M1_3	Q9H7E2	Phospho (STY)	1.3908	1.3908	5.04089e-12	5.27014e-11	16	Q9H7E2	TDRD3	Tudor domain-containing protein 3	TDRD3_HUMAN	5	162.224	2.62224	PMA	Mock	#NUM!	#NUM!	#NUM!
PMA / Mock	Q8N7R7_S344_M1_3	Q8N7R7	Phospho (STY)	-0.950721	0.950721	5.04854e-12	5.27553e-11	16	Q8N7R7	CCNYL1	Cyclin-Y-like protein 1	CCYL1_HUMAN	3	-48.2626	0.517374	PMA	Mock	#NUM!	#NUM!	#NUM!
SAHA / Mock	O14686_S4738_M1_3	O14686	Phospho (STY)	-0.469298	0.469298	5.06654e-12	5.29172e-11	16	O14686	KMT2D	Histone-lysine N-methyltransferase 2D	KMT2D_HUMAN	49	-27.7684	0.722316	SAHA	Mock	#NUM!	#NUM!	#NUM!
Prostratin / Mock	P35612_S11_M1_3	P35612	Phospho (STY)	1.38783	1.38783	5.12566e-12	5.35082e-11	14	P35612	ADD2	Beta-adducin	ADDB_HUMAN	9	161.685	2.61685	Prostratin	Mock	#NUM!	#NUM!	#NUM!
PMA / Mock	Q9UKV3_S710_M1_3	Q9UKV3	Phospho (STY)	1.38472	1.38472	5.12853e-12	5.35118e-11	16	Q9UKV3	ACIN1	Apoptotic chromatin condensation inducer in the nucleus	ACINU_HUMAN	63	161.121	2.61121	PMA	Mock	#NUM!	#NUM!	#NUM!
Prostratin / Mock	Q53QZ3_S43_M1_3	Q53QZ3	Phospho (STY)	2.71888	2.71888	5.13834e-12	5.35613e-11	16	Q53QZ3	ARHGAP15	Rho GTPase-activating protein 15	RHG15_HUMAN	8	558.36	6.5836	Prostratin	Mock	#NUM!	#NUM!	#NUM!
Prostratin / SAHA	Q66PJ3_S148_M1_3	Q66PJ3	Phospho (STY)	0.783905	0.783905	5.1362e-12	5.35613e-11	16	Q66PJ3	ARL6IP4	ADP-ribosylation factor-like protein 6-interacting protein 4	AR6P4_HUMAN	5	72.1785	1.72178	Prostratin	SAHA	#NUM!	#NUM!	#NUM!
SAHA / Mock	Q9UQ35_S536_M1_3	Q9UQ35	Phospho (STY)	-0.842588	0.842588	5.14116e-12	5.35643e-11	16	Q9UQ35	SRRM2	Serine/arginine repetitive matrix protein 2	SRRM2_HUMAN	207	-44.2358	0.557642	SAHA	Mock	#NUM!	#NUM!	#NUM!
PMA / Mock	Q63ZY3_M369_M1_2	Q63ZY3	Oxidation (M)	-0.729613	0.729613	5.14557e-12	5.35839e-11	16	Q63ZY3	KANK2	KN motif and ankyrin repeat domain-containing protein 2	KANK2_HUMAN	9	-39.6934	0.603066	PMA	Mock	#NUM!	#NUM!	#NUM!
SAHA / PMA	Q2KHR2_S1125_M2_3	Q2KHR2	Phospho (STY)	-1.44296	1.44296	5.1515e-12	5.35928e-11	16	Q2KHR2	RFX7	DNA-binding protein RFX7	RFX7_HUMAN	21	-63.2188	0.367812	SAHA	PMA	#NUM!	#NUM!	#NUM!
SAHA / PMA	Q2KHR2_T1122_M2_3	Q2KHR2	Phospho (STY)	-1.44296	1.44296	5.1515e-12	5.35928e-11	16	Q2KHR2	RFX7	DNA-binding protein RFX7	RFX7_HUMAN	21	-63.2188	0.367812	SAHA	PMA	#NUM!	#NUM!	#NUM!
SAHA / Mock	O15355_S201_M1_3	O15355	Phospho (STY)	2.73065	2.73065	5.22363e-12	5.42899e-11	14	O15355	PPM1G	Protein phosphatase 1G	PPM1G_HUMAN	17	563.757	6.63757	SAHA	Mock	#NUM!	#NUM!	#NUM!
PMA / Mock	Q96Q45_S49_M1_3	Q96Q45	Phospho (STY)	1.53138	1.53138	5.22324e-12	5.42899e-11	16	Q96Q45	TMEM237	Transmembrane protein 237	TM237_HUMAN	7	189.062	2.89062	PMA	Mock	#NUM!	#NUM!	#NUM!
SAHA / Mock	Q9NRA0_S414_M1_3	Q9NRA0	Phospho (STY)	-1.40985	1.40985	5.2289e-12	5.43179e-11	14	Q9NRA0	SPHK2	Sphingosine kinase 2	SPHK2_HUMAN	4	-62.365	0.37635	SAHA	Mock	#NUM!	#NUM!	#NUM!
PMA / Mock	Q9BYV9_C328_M1_0	Q9BYV9	Carbamidomethyl (C)	1.45834	1.45834	5.27412e-12	5.47339e-11	16	Q9BYV9	BACH2	Transcription regulator protein BACH2	BACH2_HUMAN	7	174.792	2.74792	PMA	Mock	#NUM!	#NUM!	#NUM!
PMA / Mock	Q9BYV9_S315_M1_3	Q9BYV9	Phospho (STY)	1.45834	1.45834	5.27412e-12	5.47339e-11	16	Q9BYV9	BACH2	Transcription regulator protein BACH2	BACH2_HUMAN	7	174.792	2.74792	PMA	Mock	#NUM!	#NUM!	#NUM!
SAHA / Mock	P29692_S162_M2_3	P29692	Phospho (STY)	0.746734	0.746734	5.30328e-12	5.49825e-11	16	P29692	EEF1D	Elongation factor 1-delta	EF1D_HUMAN	17	67.799	1.67799	SAHA	Mock	#NUM!	#NUM!	#NUM!
SAHA / Mock	P29692_T147_M2_3	P29692	Phospho (STY)	0.746734	0.746734	5.30328e-12	5.49825e-11	16	P29692	EEF1D	Elongation factor 1-delta	EF1D_HUMAN	17	67.799	1.67799	SAHA	Mock	#NUM!	#NUM!	#NUM!
SAHA / Mock	O15417_T2146_M1_3	O15417	Phospho (STY)	-1.98632	1.98632	5.30848e-12	5.49825e-11	14	O15417	TNRC18	Trinucleotide repeat-containing gene 18 protein	TNC18_HUMAN	27	-74.7619	0.252381	SAHA	Mock	#NUM!	#NUM!	#NUM!
Prostratin / SAHA	Q99442_C379_M1_0	Q99442	Carbamidomethyl (C)	1.38673	1.38673	5.30629e-12	5.49825e-11	16	Q99442	SEC62	Translocation protein SEC62	SEC62_HUMAN	8	161.485	2.61485	Prostratin	SAHA	#NUM!	#NUM!	#NUM!
Prostratin / Mock	Q5T200_S64_M1_3	Q5T200	Phospho (STY)	-0.838456	0.838456	5.32358e-12	5.51119e-11	16	Q5T200	ZC3H13	Zinc finger CCCH domain-containing protein 13	ZC3HD_HUMAN	56	-44.0758	0.559242	Prostratin	Mock	#NUM!	#NUM!	#NUM!
SAHA / Mock	P0DPH7_T334_M1_3	P0DPH7;P0DPH8;P68363;Q6PEY2;Q71U36;Q9BQE3	Phospho (STY)	1.6381	1.6381	5.40383e-12	5.57517e-11	16	P0DPH7;P0DPH8;P68363;Q6PEY2;Q71U36;Q9BQE3	TUBA3C;TUBA3D;TUBA1B;TUBA3E;TUBA1A;TUBA1C	Tubulin alpha-3C chain;Tubulin alpha-3D chain;Tubulin alpha-1B chain;Tubulin alpha-3E chain;Tubulin alpha-1A chain;Tubulin alpha-1C chain	TBA3C_HUMAN;TBA3D_HUMAN;TBA1B_HUMAN;TBA3E_HUMAN;TBA1A_HUMAN;TBA1C_HUMAN	2	211.255	3.11255	SAHA	Mock	#NUM!	#NUM!	#NUM!
SAHA / Mock	P0DPH8_T334_M1_3	P0DPH7;P0DPH8;P68363;Q6PEY2;Q71U36;Q9BQE3	Phospho (STY)	1.6381	1.6381	5.40383e-12	5.57517e-11	16	P0DPH7;P0DPH8;P68363;Q6PEY2;Q71U36;Q9BQE3	TUBA3C;TUBA3D;TUBA1B;TUBA3E;TUBA1A;TUBA1C	Tubulin alpha-3C chain;Tubulin alpha-3D chain;Tubulin alpha-1B chain;Tubulin alpha-3E chain;Tubulin alpha-1A chain;Tubulin alpha-1C chain	TBA3C_HUMAN;TBA3D_HUMAN;TBA1B_HUMAN;TBA3E_HUMAN;TBA1A_HUMAN;TBA1C_HUMAN	2	211.255	3.11255	SAHA	Mock	#NUM!	#NUM!	#NUM!
SAHA / Mock	P68363_T334_M1_3	P0DPH7;P0DPH8;P68363;Q6PEY2;Q71U36;Q9BQE3	Phospho (STY)	1.6381	1.6381	5.40383e-12	5.57517e-11	16	P0DPH7;P0DPH8;P68363;Q6PEY2;Q71U36;Q9BQE3	TUBA3C;TUBA3D;TUBA1B;TUBA3E;TUBA1A;TUBA1C	Tubulin alpha-3C chain;Tubulin alpha-3D chain;Tubulin alpha-1B chain;Tubulin alpha-3E chain;Tubulin alpha-1A chain;Tubulin alpha-1C chain	TBA3C_HUMAN;TBA3D_HUMAN;TBA1B_HUMAN;TBA3E_HUMAN;TBA1A_HUMAN;TBA1C_HUMAN	2	211.255	3.11255	SAHA	Mock	#NUM!	#NUM!	#NUM!
SAHA / Mock	Q6PEY2_T334_M1_3	P0DPH7;P0DPH8;P68363;Q6PEY2;Q71U36;Q9BQE3	Phospho (STY)	1.6381	1.6381	5.40383e-12	5.57517e-11	16	P0DPH7;P0DPH8;P68363;Q6PEY2;Q71U36;Q9BQE3	TUBA3C;TUBA3D;TUBA1B;TUBA3E;TUBA1A;TUBA1C	Tubulin alpha-3C chain;Tubulin alpha-3D chain;Tubulin alpha-1B chain;Tubulin alpha-3E chain;Tubulin alpha-1A chain;Tubulin alpha-1C chain	TBA3C_HUMAN;TBA3D_HUMAN;TBA1B_HUMAN;TBA3E_HUMAN;TBA1A_HUMAN;TBA1C_HUMAN	2	211.255	3.11255	SAHA	Mock	#NUM!	#NUM!	#NUM!
SAHA / Mock	Q71U36_T334_M1_3	P0DPH7;P0DPH8;P68363;Q6PEY2;Q71U36;Q9BQE3	Phospho (STY)	1.6381	1.6381	5.40383e-12	5.57517e-11	16	P0DPH7;P0DPH8;P68363;Q6PEY2;Q71U36;Q9BQE3	TUBA3C;TUBA3D;TUBA1B;TUBA3E;TUBA1A;TUBA1C	Tubulin alpha-3C chain;Tubulin alpha-3D chain;Tubulin alpha-1B chain;Tubulin alpha-3E chain;Tubulin alpha-1A chain;Tubulin alpha-1C chain	TBA3C_HUMAN;TBA3D_HUMAN;TBA1B_HUMAN;TBA3E_HUMAN;TBA1A_HUMAN;TBA1C_HUMAN	2	211.255	3.11255	SAHA	Mock	#NUM!	#NUM!	#NUM!
SAHA / Mock	Q9BQE3_T334_M1_3	P0DPH7;P0DPH8;P68363;Q6PEY2;Q71U36;Q9BQE3	Phospho (STY)	1.6381	1.6381	5.40383e-12	5.57517e-11	16	P0DPH7;P0DPH8;P68363;Q6PEY2;Q71U36;Q9BQE3	TUBA3C;TUBA3D;TUBA1B;TUBA3E;TUBA1A;TUBA1C	Tubulin alpha-3C chain;Tubulin alpha-3D chain;Tubulin alpha-1B chain;Tubulin alpha-3E chain;Tubulin alpha-1A chain;Tubulin alpha-1C chain	TBA3C_HUMAN;TBA3D_HUMAN;TBA1B_HUMAN;TBA3E_HUMAN;TBA1A_HUMAN;TBA1C_HUMAN	2	211.255	3.11255	SAHA	Mock	#NUM!	#NUM!	#NUM!
PMA / Mock	Q01543_S241_M1_3	Q01543	Phospho (STY)	0.648342	0.648342	5.39577e-12	5.57517e-11	16	Q01543	FLI1	Friend leukemia integration 1 transcription factor	FLI1_HUMAN	8	56.7366	1.56737	PMA	Mock	#NUM!	#NUM!	#NUM!
Prostratin / Mock	Q8IXM2_S110_M1_3	Q8IXM2	Phospho (STY)	0.505673	0.505673	5.48521e-12	5.65637e-11	16	Q8IXM2	BAP18	Chromatin complexes subunit BAP18	BAP18_HUMAN	6	41.9786	1.41979	Prostratin	Mock	#NUM!	#NUM!	#NUM!
Prostratin / SAHA	Q5BJD5_T18_M1_3	Q5BJD5	Phospho (STY)	-2.36214	2.36214	5.51842e-12	5.68785e-11	14	Q5BJD5	TMEM41B	Transmembrane protein 41B	TM41B_HUMAN	1	-80.5497	0.194503	Prostratin	SAHA	#NUM!	#NUM!	#NUM!
Prostratin / SAHA	Q9UFC0_S212_M1_3	Q9UFC0	Phospho (STY)	-0.804649	0.804649	5.53176e-12	5.69882e-11	16	Q9UFC0	LRWD1	Leucine-rich repeat and WD repeat-containing protein 1	LRWD1_HUMAN	10	-42.7499	0.572501	Prostratin	SAHA	#NUM!	#NUM!	#NUM!
PMA / Mock	P50219_S79_M2_3	P50219	Phospho (STY)	-0.79314	0.79314	5.53726e-12	5.69893e-11	16	P50219	MNX1	Motor neuron and pancreas homeobox protein 1	MNX1_HUMAN	2	-42.2913	0.577087	PMA	Mock	#NUM!	#NUM!	#NUM!
PMA / Mock	P50219_S77_M2_3	P50219	Phospho (STY)	-0.79314	0.79314	5.53726e-12	5.69893e-11	16	P50219	MNX1	Motor neuron and pancreas homeobox protein 1	MNX1_HUMAN	2	-42.2913	0.577087	PMA	Mock	#NUM!	#NUM!	#NUM!
SAHA / PMA	P49454_S2900_M1_3	P49454	Phospho (STY)	2.06557	2.06557	5.5452e-12	5.70433e-11	16	P49454	CENPF	Centromere protein F	CENPF_HUMAN	28	318.598	4.18598	SAHA	PMA	#NUM!	#NUM!	#NUM!
Prostratin / SAHA	Q92537_C239_M2_0	Q92537	Carbamidomethyl (C)	1.64724	1.64724	5.55526e-12	5.70912e-11	16	Q92537	SUSD6	Sushi domain-containing protein 6	SUSD6_HUMAN	1	213.233	3.13233	Prostratin	SAHA	#NUM!	#NUM!	#NUM!
Prostratin / SAHA	Q92537_C223_M2_0	Q92537	Carbamidomethyl (C)	1.64724	1.64724	5.55526e-12	5.70912e-11	16	Q92537	SUSD6	Sushi domain-containing protein 6	SUSD6_HUMAN	1	213.233	3.13233	Prostratin	SAHA	#NUM!	#NUM!	#NUM!
SAHA / PMA	P85037_S441_M1_3	P85037	Phospho (STY)	-0.928299	0.928299	5.5929e-12	5.74501e-11	16	P85037	FOXK1	Forkhead box protein K1	FOXK1_HUMAN	16	-47.4522	0.525478	SAHA	PMA	#NUM!	#NUM!	#NUM!
PMA / Mock	P17706_S304_M1_3	P17706	Phospho (STY)	-1.22087	1.22087	5.61369e-12	5.76357e-11	16	P17706	PTPN2	Tyrosine-protein phosphatase non-receptor type 2	PTN2_HUMAN	5	-57.0977	0.429023	PMA	Mock	#NUM!	#NUM!	#NUM!
SAHA / Mock	Q9UFC0_S212_M1_3	Q9UFC0	Phospho (STY)	0.801313	0.801313	5.61693e-12	5.7641e-11	16	Q9UFC0	LRWD1	Leucine-rich repeat and WD repeat-containing protein 1	LRWD1_HUMAN	10	74.2686	1.74269	SAHA	Mock	#NUM!	#NUM!	#NUM!
SAHA / Mock	Q8WVC0_S238_M2_3	Q8WVC0	Phospho (STY)	-0.997165	0.997165	5.62864e-12	5.77052e-11	16	Q8WVC0	LEO1	RNA polymerase-associated protein LEO1	LEO1_HUMAN	23	-49.9017	0.500983	SAHA	Mock	#NUM!	#NUM!	#NUM!
SAHA / Mock	Q8WVC0_S229_M2_3	Q8WVC0	Phospho (STY)	-0.997165	0.997165	5.62864e-12	5.77052e-11	16	Q8WVC0	LEO1	RNA polymerase-associated protein LEO1	LEO1_HUMAN	23	-49.9017	0.500983	SAHA	Mock	#NUM!	#NUM!	#NUM!
Prostratin / SAHA	O95402_S361_M1_3	O95402	Phospho (STY)	-2.15456	2.15456	5.63515e-12	5.7716e-11	16	O95402	MED26	Mediator of RNA polymerase II transcription subunit 26	MED26_HUMAN	14	-77.5398	0.224602	Prostratin	SAHA	#NUM!	#NUM!	#NUM!
PMA / Mock	Q9BWT1_S190_M1_3	Q9BWT1	Phospho (STY)	-1.61806	1.61806	5.63343e-12	5.7716e-11	16	Q9BWT1	CDCA7	Cell division cycle-associated protein 7	CDCA7_HUMAN	4	-67.4228	0.325772	PMA	Mock	#NUM!	#NUM!	#NUM!
SAHA / PMA	Q9NPI1_S621_M1_3	Q9NPI1	Phospho (STY)	-2.55064	2.55064	5.64265e-12	5.77648e-11	14	Q9NPI1	BRD7	Bromodomain-containing protein 7	BRD7_HUMAN	13	-82.9321	0.170679	SAHA	PMA	#NUM!	#NUM!	#NUM!
PMA / Mock	Q99684_S20_M1_3	Q99684	Phospho (STY)	-0.91071	0.91071	5.66036e-12	5.79181e-11	16	Q99684	GFI1	Zinc finger protein Gfi-1	GFI1_HUMAN	4	-46.8077	0.531923	PMA	Mock	#NUM!	#NUM!	#NUM!
SAHA / PMA	Q9Y266_T145_M1_3	Q9Y266	Phospho (STY)	-0.905712	0.905712	5.6761e-12	5.79669e-11	16	Q9Y266	NUDC	Nuclear migration protein nudC	NUDC_HUMAN	21	-46.6231	0.533769	SAHA	PMA	#NUM!	#NUM!	#NUM!
SAHA / PMA	Q9Y6R1_S86_M1_3	Q9Y6R1	Phospho (STY)	-1.9861	1.9861	5.67439e-12	5.79669e-11	16	Q9Y6R1	SLC4A4	Electrogenic sodium bicarbonate cotransporter 1	S4A4_HUMAN	6	-74.7579	0.252421	SAHA	PMA	#NUM!	#NUM!	#NUM!
Prostratin / Mock	P53367_S132_M1_3	P53367	Phospho (STY)	2.1954	2.1954	5.67312e-12	5.79669e-11	14	P53367	ARFIP1	Arfaptin-1	ARFP1_HUMAN	8	358.016	4.58016	Prostratin	Mock	#NUM!	#NUM!	#NUM!
Prostratin / Mock	Q8NCF5_S369_M1_3	Q8NCF5	Phospho (STY)	-1.20105	1.20105	5.6702e-12	5.79669e-11	14	Q8NCF5	NFATC2IP	NFATC2-interacting protein	NF2IP_HUMAN	12	-56.5041	0.434959	Prostratin	Mock	#NUM!	#NUM!	#NUM!
SAHA / Mock	Q15003_S87_M1_3	Q15003	Phospho (STY)	2.29925	2.29925	5.68931e-12	5.80732e-11	16	Q15003	NCAPH	Condensin complex subunit 2	CND2_HUMAN	23	392.202	4.92202	SAHA	Mock	#NUM!	#NUM!	#NUM!
SAHA / PMA	Q9UPN6_S617_M1_3	Q9UPN6	Phospho (STY)	-0.732367	0.732367	5.692e-12	5.80732e-11	16	Q9UPN6	SCAF8	SR-related and CTD-associated factor 8	SCAF8_HUMAN	8	-39.8084	0.601916	SAHA	PMA	#NUM!	#NUM!	#NUM!
SAHA / PMA	P28715_S563_M2_3	P28715	Phospho (STY)	-3.02383	3.02383	5.69565e-12	5.80825e-11	14	P28715	ERCC5	DNA excision repair protein ERCC-5	ERCC5_HUMAN	16	-87.7047	0.122953	SAHA	PMA	#NUM!	#NUM!	#NUM!
PMA / Mock	Q9UNY4_S396_M1_3	Q9UNY4	Phospho (STY)	2.30338	2.30338	5.71099e-12	5.82108e-11	12	Q9UNY4	TTF2	Transcription termination factor 2	TTF2_HUMAN	10	393.613	4.93613	PMA	Mock	#NUM!	#NUM!	#NUM!
SAHA / PMA	Q6UWD8_S194_M1_3	Q6UWD8	Phospho (STY)	-4.40837	4.40837	5.72132e-12	5.82881e-11	16	Q6UWD8	C16orf54	Transmembrane protein C16orf54	CP054_HUMAN	2	-95.2908	0.047092	SAHA	PMA	#NUM!	#NUM!	#NUM!
SAHA / PMA	Q04726_S267_M2_3	Q04726	Phospho (STY)	-1.3518	1.3518	5.72874e-12	5.83075e-11	16	Q04726	TLE3	Transducin-like enhancer protein 3	TLE3_HUMAN	11	-60.8196	0.391804	SAHA	PMA	#NUM!	#NUM!	#NUM!
SAHA / PMA	Q04726_S263_M2_3	Q04726	Phospho (STY)	-1.3518	1.3518	5.72874e-12	5.83075e-11	16	Q04726	TLE3	Transducin-like enhancer protein 3	TLE3_HUMAN	11	-60.8196	0.391804	SAHA	PMA	#NUM!	#NUM!	#NUM!
Prostratin / SAHA	Q9Y4F3_S1718_M1_3	Q9Y4F3	Phospho (STY)	-0.938532	0.938532	5.75389e-12	5.85352e-11	16	Q9Y4F3	MARF1	Meiosis regulator and mRNA stability factor 1	MARF1_HUMAN	13	-47.8237	0.521763	Prostratin	SAHA	#NUM!	#NUM!	#NUM!
Prostratin / Mock	Q99708_S327_M1_3	Q99708	Phospho (STY)	-0.540003	0.540003	5.75763e-12	5.85452e-11	14	Q99708	RBBP8	DNA endonuclease RBBP8	CTIP_HUMAN	7	-31.223	0.68777	Prostratin	Mock	#NUM!	#NUM!	#NUM!
SAHA / Mock	Q86U90_S37_M1_3	Q86U90	Phospho (STY)	-0.693208	0.693208	5.76089e-12	5.85501e-11	16	Q86U90	YRDC	Threonylcarbamoyl-AMP synthase	YRDC_HUMAN	5	-38.1523	0.618477	SAHA	Mock	#NUM!	#NUM!	#NUM!
Prostratin / SAHA	P51957_S461_M1_3	P51957	Phospho (STY)	-1.02913	1.02913	5.79112e-12	5.88291e-11	16	P51957	NEK4	Serine/threonine-protein kinase Nek4	NEK4_HUMAN	13	-50.9996	0.490004	Prostratin	SAHA	#NUM!	#NUM!	#NUM!
SAHA / PMA	Q14160_S1486_M1_3	Q14160	Phospho (STY)	1.53288	1.53288	5.79714e-12	5.88392e-11	16	Q14160	SCRIB	Protein scribble homolog	SCRIB_HUMAN	35	189.363	2.89363	SAHA	PMA	#NUM!	#NUM!	#NUM!
PMA / Mock	Q5VUA4_S527_M1_3	Q5VUA4	Phospho (STY)	1.48093	1.48093	5.79768e-12	5.88392e-11	16	Q5VUA4	ZNF318	Zinc finger protein 318	ZN318_HUMAN	32	179.129	2.79129	PMA	Mock	#NUM!	#NUM!	#NUM!
SAHA / Mock	Q9Y2U8_T209_M1_3	Q9Y2U8	Phospho (STY)	2.41032	2.41032	5.81025e-12	5.89385e-11	16	Q9Y2U8	LEMD3	Inner nuclear membrane protein Man1	MAN1_HUMAN	15	431.592	5.31592	SAHA	Mock	#NUM!	#NUM!	#NUM!
SAHA / PMA	O95835_T246_M1_3	O95835	Phospho (STY)	-3.99932	3.99932	5.83351e-12	5.91461e-11	12	O95835	LATS1	Serine/threonine-protein kinase LATS1	LATS1_HUMAN	7	-93.7471	0.0625293	SAHA	PMA	#NUM!	#NUM!	#NUM!
PMA / Mock	Q96T88_S287_M1_3	Q96T88	Phospho (STY)	-0.654523	0.654523	5.86283e-12	5.94148e-11	16	Q96T88	UHRF1	E3 ubiquitin-protein ligase UHRF1	UHRF1_HUMAN	21	-36.4714	0.635286	PMA	Mock	#NUM!	#NUM!	#NUM!
PMA / Mock	Q9Y2I7_S307_M1_3	Q9Y2I7	Phospho (STY)	1.55458	1.55458	5.86911e-12	5.945e-11	12	Q9Y2I7	PIKFYVE	1-phosphatidylinositol 3-phosphate 5-kinase	FYV1_HUMAN	23	193.748	2.93748	PMA	Mock	#NUM!	#NUM!	#NUM!
Prostratin / Mock	Q2KHR2_S418_M1_3	Q2KHR2	Phospho (STY)	-1.11647	1.11647	5.87351e-12	5.94661e-11	12	Q2KHR2	RFX7	DNA-binding protein RFX7	RFX7_HUMAN	21	-53.8778	0.461222	Prostratin	Mock	#NUM!	#NUM!	#NUM!
SAHA / PMA	P30260_S364_M1_3	P30260	Phospho (STY)	-3.95438	3.95438	5.8802e-12	5.95053e-11	12	P30260	CDC27	Cell division cycle protein 27 homolog	CDC27_HUMAN	9	-93.5492	0.0645079	SAHA	PMA	#NUM!	#NUM!	#NUM!
SAHA / PMA	O14639_S431_M1_3	O14639	Phospho (STY)	-1.70866	1.70866	5.90025e-12	5.96797e-11	14	O14639	ABLIM1	Actin-binding LIM protein 1	ABLM1_HUMAN	11	-69.4055	0.305945	SAHA	PMA	#NUM!	#NUM!	#NUM!
SAHA / Mock	Q99549_S51_M1_3	Q99549	Phospho (STY)	-1.10356	1.10356	5.91058e-12	5.97557e-11	16	Q99549	MPHOSPH8	M-phase phosphoprotein 8	MPP8_HUMAN	15	-53.4634	0.465366	SAHA	Mock	#NUM!	#NUM!	#NUM!
SAHA / PMA	O00750_S155_M1_3	O00750	Phospho (STY)	-7.44801	7.44801	5.93128e-12	5.98607e-11	16	O00750	PIK3C2B	Phosphatidylinositol 4-phosphate 3-kinase C2 domain-containing subunit beta	P3C2B_HUMAN	6	-99.4273	0.00572698	SAHA	PMA	#NUM!	#NUM!	#NUM!
SAHA / Mock	Q9BRD0_S163_M2_3	Q9BRD0	Phospho (STY)	-1.16354	1.16354	5.9323e-12	5.98607e-11	16	Q9BRD0	BUD13	BUD13 homolog	BUD13_HUMAN	34	-55.3585	0.446415	SAHA	Mock	#NUM!	#NUM!	#NUM!
SAHA / Mock	Q9BRD0_T159_M2_3	Q9BRD0	Phospho (STY)	-1.16354	1.16354	5.9323e-12	5.98607e-11	16	Q9BRD0	BUD13	BUD13 homolog	BUD13_HUMAN	34	-55.3585	0.446415	SAHA	Mock	#NUM!	#NUM!	#NUM!
SAHA / PMA	Q9BW71_C86_M1_0	Q9BW71	Carbamidomethyl (C)	-1.45807	1.45807	5.92844e-12	5.98607e-11	16	Q9BW71	HIRIP3	HIRA-interacting protein 3	HIRP3_HUMAN	34	-63.6019	0.363981	SAHA	PMA	#NUM!	#NUM!	#NUM!
Prostratin / Mock	Q9HCH0_S498_M1_3	Q9HCH0	Phospho (STY)	1.12874	1.12874	5.96673e-12	6.01795e-11	16	Q9HCH0	NCKAP5L	Nck-associated protein 5-like	NCK5L_HUMAN	18	118.668	2.18668	Prostratin	Mock	#NUM!	#NUM!	#NUM!
SAHA / Mock	Q01196_T14_M2_3	Q01196	Phospho (STY)	-2.31076	2.31076	5.98772e-12	6.02762e-11	12	Q01196	RUNX1	Runt-related transcription factor 1	RUNX1_HUMAN	12	-79.8445	0.201555	SAHA	Mock	#NUM!	#NUM!	#NUM!
SAHA / Mock	Q01196_S21_M2_3	Q01196	Phospho (STY)	-2.31076	2.31076	5.98772e-12	6.02762e-11	12	Q01196	RUNX1	Runt-related transcription factor 1	RUNX1_HUMAN	12	-79.8445	0.201555	SAHA	Mock	#NUM!	#NUM!	#NUM!
Prostratin / Mock	Q86YP4_S107_M2_3	Q86YP4	Phospho (STY)	0.762829	0.762829	5.98409e-12	6.02762e-11	16	Q86YP4	GATAD2A	Transcriptional repressor p66-alpha	P66A_HUMAN	22	69.6814	1.69681	Prostratin	Mock	#NUM!	#NUM!	#NUM!
SAHA / PMA	Q9H6F5_S113_M1_3	Q9H6F5	Phospho (STY)	-1.12056	1.12056	5.98487e-12	6.02762e-11	16	Q9H6F5	CCDC86	Coiled-coil domain-containing protein 86	CCD86_HUMAN	20	-54.0084	0.459916	SAHA	PMA	#NUM!	#NUM!	#NUM!
Prostratin / Mock	Q5VUA4_S527_M1_3	Q5VUA4	Phospho (STY)	1.57385	1.57385	6.0126e-12	6.04978e-11	16	Q5VUA4	ZNF318	Zinc finger protein 318	ZN318_HUMAN	32	197.698	2.97698	Prostratin	Mock	#NUM!	#NUM!	#NUM!
Prostratin / SAHA	Q9Y2W1_T874_M1_3	Q9NYF8;Q9Y2W1	Phospho (STY)	-2.29869	2.29869	6.02373e-12	6.0581e-11	16	Q9NYF8;Q9Y2W1	BCLAF1;THRAP3	Bcl-2-associated transcription factor 1;Thyroid hormone receptor-associated protein 3	BCLF1_HUMAN;TR150_HUMAN	1	-79.6752	0.203248	Prostratin	SAHA	#NUM!	#NUM!	#NUM!
SAHA / PMA	P27816_S696_M1_3	P27816	Phospho (STY)	2.2704	2.2704	6.04582e-12	6.07454e-11	16	P27816	MAP4	Microtubule-associated protein 4	MAP4_HUMAN	48	382.459	4.82459	SAHA	PMA	#NUM!	#NUM!	#NUM!
PMA / Mock	Q92888_S863_M1_3	Q92888	Phospho (STY)	5.53972	5.53972	6.0448e-12	6.07454e-11	16	Q92888	ARHGEF1	Rho guanine nucleotide exchange factor 1	ARHG1_HUMAN	30	4551.8	46.518	PMA	Mock	#NUM!	#NUM!	#NUM!
SAHA / PMA	P11388_S4_M1_3	P11388	Phospho (STY)	1.99561	1.99561	6.12454e-12	6.14367e-11	16	P11388	TOP2A	DNA topoisomerase 2-alpha	TOP2A_HUMAN	48	298.784	3.98784	SAHA	PMA	#NUM!	#NUM!	#NUM!
Prostratin / SAHA	P16150_S355_M2_3	P16150	Phospho (STY)	2.9514	2.9514	6.12305e-12	6.14367e-11	14	P16150	SPN	Leukosialin	LEUK_HUMAN	11	673.499	7.73499	Prostratin	SAHA	#NUM!	#NUM!	#NUM!
Prostratin / SAHA	P16150_S351_M2_3	P16150	Phospho (STY)	2.9514	2.9514	6.12305e-12	6.14367e-11	14	P16150	SPN	Leukosialin	LEUK_HUMAN	11	673.499	7.73499	Prostratin	SAHA	#NUM!	#NUM!	#NUM!
Prostratin / SAHA	Q9P1Y5_S554_M1_3	Q9P1Y5	Phospho (STY)	-3.33727	3.33727	6.12624e-12	6.14367e-11	12	Q9P1Y5	CAMSAP3	Calmodulin-regulated spectrin-associated protein 3	CAMP3_HUMAN	27	-90.1058	0.0989419	Prostratin	SAHA	#NUM!	#NUM!	#NUM!
Prostratin / SAHA	O75791_S159_M1_3	O75791	Phospho (STY)	1.99896	1.99896	6.14537e-12	6.15994e-11	16	O75791	GRAP2	GRB2-related adapter protein 2	GRAP2_HUMAN	10	299.712	3.99712	Prostratin	SAHA	#NUM!	#NUM!	#NUM!
Prostratin / SAHA	Q5JTD0_S300_M1_3	Q5JTD0	Phospho (STY)	0.683626	0.683626	6.15467e-12	6.16633e-11	16	Q5JTD0	TJAP1	Tight junction-associated protein 1	TJAP1_HUMAN	8	60.6172	1.60617	Prostratin	SAHA	#NUM!	#NUM!	#NUM!
Prostratin / Mock	P46782_S142_M1_3	P46782	Phospho (STY)	-1.0822	1.0822	6.15944e-12	6.16819e-11	16	P46782	RPS5	Small ribosomal subunit protein uS7	RS5_HUMAN	11	-52.7693	0.472307	Prostratin	Mock	#NUM!	#NUM!	#NUM!
SAHA / Mock	Q66K64_S310_M1_3	Q66K64	Phospho (STY)	-0.721237	0.721237	6.17325e-12	6.1791e-11	16	Q66K64	DCAF15	DDB1- and CUL4-associated factor 15	DCA15_HUMAN	6	-39.3423	0.606577	SAHA	Mock	#NUM!	#NUM!	#NUM!
SAHA / PMA	Q8WYQ5_S109_M1_3	Q8WYQ5	Phospho (STY)	2.75144	2.75144	6.19164e-12	6.19457e-11	16	Q8WYQ5	DGCR8	Microprocessor complex subunit DGCR8	DGCR8_HUMAN	8	573.39	6.7339	SAHA	PMA	#NUM!	#NUM!	#NUM!
PMA / Mock	Q99081_S79_M1_3	Q99081	Phospho (STY)	-3.20675	3.20675	6.2108e-12	6.2108e-11	10	Q99081	TCF12	Transcription factor 12	HTF4_HUMAN	19	-89.1689	0.108311	PMA	Mock	#NUM!	#NUM!	#NUM!
PMA / Mock	Q9H6F5_S91_M1_3	Q9H6F5	Phospho (STY)	-0.577448	0.577448	6.21529e-12	6.21236e-11	16	Q9H6F5	CCDC86	Coiled-coil domain-containing protein 86	CCD86_HUMAN	20	-32.9852	0.670148	PMA	Mock	#NUM!	#NUM!	#NUM!
SAHA / Mock	O60841_S1168_M1_3	O60841	Phospho (STY)	1.55681	1.55681	6.22457e-12	6.21869e-11	16	O60841	EIF5B	Eukaryotic translation initiation factor 5B	IF2P_HUMAN	39	194.203	2.94203	SAHA	Mock	#NUM!	#NUM!	#NUM!
SAHA / PMA	Q7Z460_S1196_M1_3	Q7Z460	Phospho (STY)	-0.643028	0.643028	6.25497e-12	6.24611e-11	16	Q7Z460	CLASP1	CLIP-associating protein 1	CLAP1_HUMAN	19	-35.9632	0.640368	SAHA	PMA	#NUM!	#NUM!	#NUM!
Prostratin / SAHA	Q9P209_C245_M1_0	Q9P209	Carbamidomethyl (C)	0.958277	0.958277	6.27439e-12	6.25959e-11	16	Q9P209	CEP72	Centrosomal protein of 72 kDa	CEP72_HUMAN	8	94.2988	1.94299	Prostratin	SAHA	#NUM!	#NUM!	#NUM!
Prostratin / SAHA	Q9P209_S237_M1_3	Q9P209	Phospho (STY)	0.958277	0.958277	6.27439e-12	6.25959e-11	16	Q9P209	CEP72	Centrosomal protein of 72 kDa	CEP72_HUMAN	8	94.2988	1.94299	Prostratin	SAHA	#NUM!	#NUM!	#NUM!
Prostratin / Mock	Q13017_S968_M1_3	Q13017	Phospho (STY)	1.0548	1.0548	6.29542e-12	6.2717e-11	16	Q13017	ARHGAP5	Rho GTPase-activating protein 5	RHG05_HUMAN	13	107.744	2.07744	Prostratin	Mock	#NUM!	#NUM!	#NUM!
Prostratin / Mock	Q8WUM0_S7_M1_3	Q8WUM0	Phospho (STY)	-0.89572	0.89572	6.29356e-12	6.2717e-11	16	Q8WUM0	NUP133	Nuclear pore complex protein Nup133	NU133_HUMAN	17	-46.2521	0.537479	Prostratin	Mock	#NUM!	#NUM!	#NUM!
Prostratin / Mock	Q9Y4B5_S1514_M1_3	Q9Y4B5	Phospho (STY)	-1.05677	1.05677	6.29252e-12	6.2717e-11	16	Q9Y4B5	MTCL1	Microtubule cross-linking factor 1	MTCL1_HUMAN	25	-51.9292	0.480708	Prostratin	Mock	#NUM!	#NUM!	#NUM!
PMA / Mock	P23588_S445_M1_3	P23588	Phospho (STY)	0.48226	0.48226	6.34432e-12	6.3115e-11	16	P23588	EIF4B	Eukaryotic translation initiation factor 4B	IF4B_HUMAN	25	39.693	1.39693	PMA	Mock	#NUM!	#NUM!	#NUM!
Prostratin / SAHA	P26358_S154_M2_3	P26358	Phospho (STY)	-2.64678	2.64678	6.34279e-12	6.3115e-11	14	P26358	DNMT1	DNA (cytosine-5)-methyltransferase 1	DNMT1_HUMAN	44	-84.0324	0.159676	Prostratin	SAHA	#NUM!	#NUM!	#NUM!
Prostratin / SAHA	P26358_S152_M2_3	P26358	Phospho (STY)	-2.64678	2.64678	6.34279e-12	6.3115e-11	14	P26358	DNMT1	DNA (cytosine-5)-methyltransferase 1	DNMT1_HUMAN	44	-84.0324	0.159676	Prostratin	SAHA	#NUM!	#NUM!	#NUM!
SAHA / PMA	Q5HYJ3_T215_M1_3	Q5HYJ3	Phospho (STY)	1.32634	1.32634	6.38118e-12	6.34518e-11	16	Q5HYJ3	FAM76B	Protein FAM76B	FA76B_HUMAN	6	150.765	2.50765	SAHA	PMA	#NUM!	#NUM!	#NUM!
Prostratin / SAHA	P52272_S432_M1_3	P52272	Phospho (STY)	-4.66048	4.66048	6.38585e-12	6.34534e-11	16	P52272	HNRNPM	Heterogeneous nuclear ribonucleoprotein M	HNRPM_HUMAN	36	-96.0458	0.0395417	Prostratin	SAHA	#NUM!	#NUM!	#NUM!
PMA / Mock	Q9H3S1_S738_M1_3	Q9H3S1	Phospho (STY)	5.2247	5.2247	6.38734e-12	6.34534e-11	12	Q9H3S1	SEMA4A	Semaphorin-4A	SEM4A_HUMAN	4	3639.32	37.3932	PMA	Mock	#NUM!	#NUM!	#NUM!
Prostratin / Mock	Q8WXE0_S358_M1_3	Q8WXE0	Phospho (STY)	2.68654	2.68654	6.41355e-12	6.36839e-11	16	Q8WXE0	CASKIN2	Caskin-2	CSKI2_HUMAN	22	543.768	6.43768	Prostratin	Mock	#NUM!	#NUM!	#NUM!
PMA / Mock	Q9C0B9_S236_M1_3	Q9C0B9	Phospho (STY)	-1.26896	1.26896	6.45546e-12	6.40699e-11	16	Q9C0B9	ZCCHC2	Zinc finger CCHC domain-containing protein 2	ZCHC2_HUMAN	5	-58.5041	0.414959	PMA	Mock	#NUM!	#NUM!	#NUM!
SAHA / PMA	Q9Y2X0_S326_M1_3	Q9Y2X0	Phospho (STY)	-0.993109	0.993109	6.47368e-12	6.42206e-11	16	Q9Y2X0	MED16	Mediator of RNA polymerase II transcription subunit 16	MED16_HUMAN	2	-49.7606	0.502394	SAHA	PMA	#NUM!	#NUM!	#NUM!
Prostratin / SAHA	Q96CW6_S16_M1_3	Q96CW6	Phospho (STY)	1.67317	1.67317	6.47989e-12	6.4252e-11	16	Q96CW6	SLC7A6OS	Probable RNA polymerase II nuclear localization protein SLC7A6OS	S7A6O_HUMAN	5	218.915	3.18915	Prostratin	SAHA	#NUM!	#NUM!	#NUM!
PMA / Mock	P27816_S636_M1_3	P27816	Phospho (STY)	-1.2283	1.2283	6.49213e-12	6.43432e-11	16	P27816	MAP4	Microtubule-associated protein 4	MAP4_HUMAN	48	-57.318	0.42682	PMA	Mock	#NUM!	#NUM!	#NUM!
SAHA / Mock	O43318_S439_M1_3	O43318	Phospho (STY)	0.485098	0.485098	6.49997e-12	6.43908e-11	16	O43318	MAP3K7	Mitogen-activated protein kinase kinase kinase 7	M3K7_HUMAN	5	39.9681	1.39968	SAHA	Mock	#NUM!	#NUM!	#NUM!
PMA / Mock	P55201_T145_M1_3	P55201	Phospho (STY)	0.454691	0.454691	6.52536e-12	6.46121e-11	16	P55201	BRPF1	Peregrin	BRPF1_HUMAN	15	37.0489	1.37049	PMA	Mock	#NUM!	#NUM!	#NUM!
SAHA / PMA	Q9UER7_S495_M1_3	Q9UER7	Phospho (STY)	-0.921476	0.921476	6.52978e-12	6.46256e-11	16	Q9UER7	DAXX	Death domain-associated protein 6	DAXX_HUMAN	11	-47.2031	0.527969	SAHA	PMA	#NUM!	#NUM!	#NUM!
PMA / Mock	Q92625_C651_M1_0	Q92625	Carbamidomethyl (C)	-2.62493	2.62493	6.54042e-12	6.46703e-11	14	Q92625	ANKS1A	Ankyrin repeat and SAM domain-containing protein 1A	ANS1A_HUMAN	12	-83.7888	0.162112	PMA	Mock	#NUM!	#NUM!	#NUM!
Prostratin / Mock	Q96A47_S279_M1_3	Q96A47	Phospho (STY)	0.882028	0.882028	6.53775e-12	6.46703e-11	16	Q96A47	ISL2	Insulin gene enhancer protein ISL-2	ISL2_HUMAN	2	84.2964	1.84296	Prostratin	Mock	#NUM!	#NUM!	#NUM!
Prostratin / Mock	Q92609_S544_M2_3	Q92609	Phospho (STY)	3.42425	3.42425	6.55706e-12	6.47743e-11	14	Q92609	TBC1D5	TBC1 domain family member 5	TBCD5_HUMAN	15	973.502	10.735	Prostratin	Mock	#NUM!	#NUM!	#NUM!
Prostratin / Mock	Q92609_S541_M2_3	Q92609	Phospho (STY)	3.42425	3.42425	6.55706e-12	6.47743e-11	14	Q92609	TBC1D5	TBC1 domain family member 5	TBCD5_HUMAN	15	973.502	10.735	Prostratin	Mock	#NUM!	#NUM!	#NUM!
SAHA / Mock	Q13541_M91_M1_2	Q13541	Oxidation (M)	-2.17837	2.17837	6.58365e-12	6.50067e-11	16	Q13541	EIF4EBP1	Eukaryotic translation initiation factor 4E-binding protein 1	4EBP1_HUMAN	6	-77.9075	0.220925	SAHA	Mock	#NUM!	#NUM!	#NUM!
Prostratin / SAHA	Q5BKZ1_S478_M1_3	Q5BKZ1	Phospho (STY)	-2.57824	2.57824	6.65733e-12	6.57035e-11	16	Q5BKZ1	ZNF326	DBIRD complex subunit ZNF326	ZN326_HUMAN	11	-83.2555	0.167445	Prostratin	SAHA	#NUM!	#NUM!	#NUM!
Prostratin / SAHA	Q6P2E9_C838_M1_0	Q6P2E9	Carbamidomethyl (C)	-1.15878	1.15878	6.67279e-12	6.58253e-11	16	Q6P2E9	EDC4	Enhancer of mRNA-decapping protein 4	EDC4_HUMAN	31	-55.2108	0.447892	Prostratin	SAHA	#NUM!	#NUM!	#NUM!
SAHA / Mock	Q9P035_S114_M1_3	Q9P035	Phospho (STY)	-0.536816	0.536816	6.73697e-12	6.64275e-11	16	Q9P035	HACD3	Very-long-chain (3R)-3-hydroxyacyl-CoA dehydratase 3	HACD3_HUMAN	2	-31.071	0.68929	SAHA	Mock	#NUM!	#NUM!	#NUM!
SAHA / Mock	Q15154_S1768_M2_3	Q15154	Phospho (STY)	-1.9981	1.9981	6.74645e-12	6.6428e-11	14	Q15154	PCM1	Pericentriolar material 1 protein	PCM1_HUMAN	62	-74.9671	0.250329	SAHA	Mock	#NUM!	#NUM!	#NUM!
SAHA / Mock	Q15154_S1765_M2_3	Q15154	Phospho (STY)	-1.9981	1.9981	6.74645e-12	6.6428e-11	14	Q15154	PCM1	Pericentriolar material 1 protein	PCM1_HUMAN	62	-74.9671	0.250329	SAHA	Mock	#NUM!	#NUM!	#NUM!
Prostratin / SAHA	Q86YV0_S988_M1_3	Q86YV0	Phospho (STY)	2.91627	2.91627	6.74357e-12	6.6428e-11	14	Q86YV0	RASAL3	RAS protein activator like-3	RASL3_HUMAN	29	654.893	7.54893	Prostratin	SAHA	#NUM!	#NUM!	#NUM!
PMA / Mock	Q13112_T503_M1_3	Q13112	Phospho (STY)	-0.754152	0.754152	6.82456e-12	6.71659e-11	16	Q13112	CHAF1B	Chromatin assembly factor 1 subunit B	CAF1B_HUMAN	14	-40.7105	0.592895	PMA	Mock	#NUM!	#NUM!	#NUM!
PMA / Mock	P14618_S37_M1_3	P14618	Phospho (STY)	1.8843	1.8843	6.85727e-12	6.7425e-11	16	P14618	PKM	Pyruvate kinase PKM	KPYM_HUMAN	32	269.173	3.69173	PMA	Mock	#NUM!	#NUM!	#NUM!
Prostratin / SAHA	P21359_S2543_M1_3	P21359	Phospho (STY)	3.03236	3.03236	6.85414e-12	6.7425e-11	16	P21359	NF1	Neurofibromin	NF1_HUMAN	19	718.145	8.18145	Prostratin	SAHA	#NUM!	#NUM!	#NUM!
Prostratin / Mock	P49589_C27_M1_0	P49589	Carbamidomethyl (C)	1.36103	1.36103	6.87834e-12	6.75852e-11	16	P49589	CARS1	Cysteine--tRNA ligase, cytoplasmic	SYCC_HUMAN	19	156.868	2.56868	Prostratin	Mock	#NUM!	#NUM!	#NUM!
PMA / Mock	Q8WXE0_S358_M1_3	Q8WXE0	Phospho (STY)	3.17126	3.17126	6.87995e-12	6.75852e-11	16	Q8WXE0	CASKIN2	Caskin-2	CSKI2_HUMAN	22	800.833	9.00833	PMA	Mock	#NUM!	#NUM!	#NUM!
Prostratin / Mock	Q9H4L5_S410_M1_3	Q9H4L5	Phospho (STY)	0.998528	0.998528	6.88654e-12	6.76185e-11	16	Q9H4L5	OSBPL3	Oxysterol-binding protein-related protein 3	OSBL3_HUMAN	11	99.7961	1.99796	Prostratin	Mock	#NUM!	#NUM!	#NUM!
Prostratin / Mock	Q13761_S17_M2_3	Q13761	Phospho (STY)	3.83579	3.83579	6.90957e-12	6.77817e-11	16	Q13761	RUNX3	Runt-related transcription factor 3	RUNX3_HUMAN	4	1327.87	14.2787	Prostratin	Mock	#NUM!	#NUM!	#NUM!
Prostratin / Mock	Q13761_T14_M2_3	Q13761	Phospho (STY)	3.83579	3.83579	6.90957e-12	6.77817e-11	16	Q13761	RUNX3	Runt-related transcription factor 3	RUNX3_HUMAN	4	1327.87	14.2787	Prostratin	Mock	#NUM!	#NUM!	#NUM!
SAHA / PMA	P51816_S918_M1_3	P51816	Phospho (STY)	-4.35504	4.35504	6.92421e-12	6.78938e-11	16	P51816	AFF2	AF4/FMR2 family member 2	AFF2_HUMAN	7	-95.1134	0.0488655	SAHA	PMA	#NUM!	#NUM!	#NUM!
SAHA / PMA	Q02880_S1524_M2_3	Q02880	Phospho (STY)	-0.848211	0.848211	6.95703e-12	6.80894e-11	16	Q02880	TOP2B	DNA topoisomerase 2-beta	TOP2B_HUMAN	41	-44.4527	0.555473	SAHA	PMA	#NUM!	#NUM!	#NUM!
SAHA / PMA	Q02880_S1522_M2_3	Q02880	Phospho (STY)	-0.848211	0.848211	6.95703e-12	6.80894e-11	16	Q02880	TOP2B	DNA topoisomerase 2-beta	TOP2B_HUMAN	41	-44.4527	0.555473	SAHA	PMA	#NUM!	#NUM!	#NUM!
SAHA / PMA	Q96T58_S727_M2_3	Q96T58	Phospho (STY)	-1.36934	1.36934	6.95494e-12	6.80894e-11	16	Q96T58	SPEN	Msx2-interacting protein	MINT_HUMAN	56	-61.2932	0.387068	SAHA	PMA	#NUM!	#NUM!	#NUM!
SAHA / PMA	Q96T58_S725_M2_3	Q96T58	Phospho (STY)	-1.36934	1.36934	6.95494e-12	6.80894e-11	16	Q96T58	SPEN	Msx2-interacting protein	MINT_HUMAN	56	-61.2932	0.387068	SAHA	PMA	#NUM!	#NUM!	#NUM!
Prostratin / SAHA	Q9Y6D5_S227_M2_3	Q9Y6D5	Phospho (STY)	0.738513	0.738513	6.98391e-12	6.82893e-11	16	Q9Y6D5	ARFGEF2	Brefeldin A-inhibited guanine nucleotide-exchange protein 2	BIG2_HUMAN	12	66.8455	1.66845	Prostratin	SAHA	#NUM!	#NUM!	#NUM!
Prostratin / SAHA	Q9Y6D5_S218_M2_3	Q9Y6D5	Phospho (STY)	0.738513	0.738513	6.98391e-12	6.82893e-11	16	Q9Y6D5	ARFGEF2	Brefeldin A-inhibited guanine nucleotide-exchange protein 2	BIG2_HUMAN	12	66.8455	1.66845	Prostratin	SAHA	#NUM!	#NUM!	#NUM!
PMA / Mock	Q96A47_S279_M1_3	Q96A47	Phospho (STY)	0.815767	0.815767	6.99674e-12	6.83831e-11	16	Q96A47	ISL2	Insulin gene enhancer protein ISL-2	ISL2_HUMAN	2	76.0234	1.76023	PMA	Mock	#NUM!	#NUM!	#NUM!
SAHA / Mock	Q8IZP0_S216_M1_3	Q8IZP0	Phospho (STY)	1.72519	1.72519	7.01842e-12	6.85633e-11	12	Q8IZP0	ABI1	Abl interactor 1	ABI1_HUMAN	13	230.623	3.30623	SAHA	Mock	#NUM!	#NUM!	#NUM!
PMA / Mock	Q13017_S968_M1_3	Q13017	Phospho (STY)	1.17337	1.17337	7.02579e-12	6.86036e-11	16	Q13017	ARHGAP5	Rho GTPase-activating protein 5	RHG05_HUMAN	13	125.538	2.25538	PMA	Mock	#NUM!	#NUM!	#NUM!
PMA / Mock	Q9BYW2_T1872_M1_3	Q9BYW2	Phospho (STY)	-1.42355	1.42355	7.03458e-12	6.86577e-11	16	Q9BYW2	SETD2	Histone-lysine N-methyltransferase SETD2	SETD2_HUMAN	35	-62.7206	0.372794	PMA	Mock	#NUM!	#NUM!	#NUM!
Prostratin / SAHA	P15923_S514_M1_3	P15923	Phospho (STY)	1.3232	1.3232	7.0419e-12	6.86975e-11	14	P15923	TCF3	Transcription factor E2-alpha	TFE2_HUMAN	9	150.221	2.50221	Prostratin	SAHA	#NUM!	#NUM!	#NUM!
Prostratin / SAHA	O75494_S133_M2_3	O75494	Phospho (STY)	0.835199	0.835199	7.05215e-12	6.87024e-11	16	O75494	SRSF10	Serine/arginine-rich splicing factor 10	SRS10_HUMAN	9	78.4103	1.7841	Prostratin	SAHA	#NUM!	#NUM!	#NUM!
Prostratin / SAHA	O75494_S131_M2_3	O75494	Phospho (STY)	0.835199	0.835199	7.05215e-12	6.87024e-11	16	O75494	SRSF10	Serine/arginine-rich splicing factor 10	SRS10_HUMAN	9	78.4103	1.7841	Prostratin	SAHA	#NUM!	#NUM!	#NUM!
Prostratin / PMA	P52272_T665_M1_3	P52272	Phospho (STY)	-0.588152	0.588152	7.04819e-12	6.87024e-11	12	P52272	HNRNPM	Heterogeneous nuclear ribonucleoprotein M	HNRPM_HUMAN	36	-33.4806	0.665194	Prostratin	PMA	#NUM!	#NUM!	#NUM!
PMA / Mock	Q9UHB6_S490_M1_3	Q9UHB6	Phospho (STY)	1.73312	1.73312	7.05668e-12	6.87149e-11	16	Q9UHB6	LIMA1	LIM domain and actin-binding protein 1	LIMA1_HUMAN	21	232.445	3.32445	PMA	Mock	#NUM!	#NUM!	#NUM!
SAHA / PMA	P49006_S104_M2_3	P49006	Phospho (STY)	-5.85159	5.85159	7.0738e-12	6.88182e-11	16	P49006	MARCKSL1	MARCKS-related protein	MRP_HUMAN	14	-98.2682	0.0173179	SAHA	PMA	#NUM!	#NUM!	#NUM!
SAHA / PMA	P49006_S101_M2_3	P49006	Phospho (STY)	-5.85159	5.85159	7.0738e-12	6.88182e-11	16	P49006	MARCKSL1	MARCKS-related protein	MRP_HUMAN	14	-98.2682	0.0173179	SAHA	PMA	#NUM!	#NUM!	#NUM!
SAHA / Mock	Q8IX07_S733_M1_3	Q8IX07	Phospho (STY)	2.81854	2.81854	7.1195e-12	6.92229e-11	16	Q8IX07	ZFPM1	Zinc finger protein ZFPM1	FOG1_HUMAN	10	605.447	7.05447	SAHA	Mock	#NUM!	#NUM!	#NUM!
SAHA / PMA	Q9UDY8_S135_M1_3	Q9UDY8	Phospho (STY)	1.29218	1.29218	7.12194e-12	6.92229e-11	16	Q9UDY8	MALT1	Mucosa-associated lymphoid tissue lymphoma translocation protein 1	MALT1_HUMAN	1	144.898	2.44898	SAHA	PMA	#NUM!	#NUM!	#NUM!
SAHA / PMA	Q69YH5_C925_M1_0	Q69YH5	Carbamidomethyl (C)	1.921	1.921	7.18123e-12	6.9735e-11	16	Q69YH5	CDCA2	Cell division cycle-associated protein 2	CDCA2_HUMAN	28	278.686	3.78686	SAHA	PMA	#NUM!	#NUM!	#NUM!
SAHA / PMA	Q69YH5_S936_M1_3	Q69YH5	Phospho (STY)	1.921	1.921	7.18123e-12	6.9735e-11	16	Q69YH5	CDCA2	Cell division cycle-associated protein 2	CDCA2_HUMAN	28	278.686	3.78686	SAHA	PMA	#NUM!	#NUM!	#NUM!
SAHA / PMA	Q15032_S381_M1_3	Q15032	Phospho (STY)	-1.79955	1.79955	7.25844e-12	7.04525e-11	12	Q15032	R3HDM1	R3H domain-containing protein 1	R3HD1_HUMAN	9	-71.2737	0.287263	SAHA	PMA	#NUM!	#NUM!	#NUM!
Prostratin / SAHA	Q8IZP0_S225_M1_3	Q8IZP0	Phospho (STY)	-1.16107	1.16107	7.27034e-12	7.05356e-11	16	Q8IZP0	ABI1	Abl interactor 1	ABI1_HUMAN	13	-55.282	0.44718	Prostratin	SAHA	#NUM!	#NUM!	#NUM!
SAHA / Mock	Q9Y618_S1018_M1_3	Q9Y618	Phospho (STY)	-1.08604	1.08604	7.28051e-12	7.06019e-11	16	Q9Y618	NCOR2	Nuclear receptor corepressor 2	NCOR2_HUMAN	55	-52.8946	0.471054	SAHA	Mock	#NUM!	#NUM!	#NUM!
SAHA / Mock	Q15742_T434_M1_3	Q15742	Phospho (STY)	-0.564378	0.564378	7.30541e-12	7.07784e-11	16	Q15742	NAB2	NGFI-A-binding protein 2	NAB2_HUMAN	14	-32.3753	0.676247	SAHA	Mock	#NUM!	#NUM!	#NUM!
PMA / Mock	Q14155_S694_M1_3	Q14155	Phospho (STY)	2.1576	2.1576	7.30501e-12	7.07784e-11	12	Q14155	ARHGEF7	Rho guanine nucleotide exchange factor 7	ARHG7_HUMAN	7	346.171	4.46171	PMA	Mock	#NUM!	#NUM!	#NUM!
Prostratin / SAHA	Q2NKX8_C951_M1_0	Q2NKX8	Carbamidomethyl (C)	3.00373	3.00373	7.34112e-12	7.10919e-11	12	Q2NKX8	ERCC6L	DNA excision repair protein ERCC-6-like	ERC6L_HUMAN	32	702.07	8.0207	Prostratin	SAHA	#NUM!	#NUM!	#NUM!
Prostratin / Mock	P36507_T394_M1_3	P36507	Phospho (STY)	1.58862	1.58862	7.3997e-12	7.15604e-11	12	P36507	MAP2K2	Dual specificity mitogen-activated protein kinase kinase 2	MP2K2_HUMAN	13	200.761	3.00761	Prostratin	Mock	#NUM!	#NUM!	#NUM!
SAHA / Mock	Q14980_T2106_M1_3	Q14980	Phospho (STY)	3.90299	3.90299	7.39932e-12	7.15604e-11	16	Q14980	NUMA1	Nuclear mitotic apparatus protein 1	NUMA1_HUMAN	71	1395.95	14.9595	SAHA	Mock	#NUM!	#NUM!	#NUM!
SAHA / PMA	Q9HCD5_S9_M1_3	Q9HCD5	Phospho (STY)	-0.893974	0.893974	7.40303e-12	7.15604e-11	16	Q9HCD5	NCOA5	Nuclear receptor coactivator 5	NCOA5_HUMAN	18	-46.187	0.53813	SAHA	PMA	#NUM!	#NUM!	#NUM!
Prostratin / SAHA	Q7Z6Z7_S3662_M1_3	Q7Z6Z7	Phospho (STY)	3.23243	3.23243	7.39887e-12	7.15604e-11	14	Q7Z6Z7	HUWE1	E3 ubiquitin-protein ligase HUWE1	HUWE1_HUMAN	56	839.847	9.39847	Prostratin	SAHA	#NUM!	#NUM!	#NUM!
SAHA / Mock	Q13200_S16_M1_3	Q13200	Phospho (STY)	0.817344	0.817344	7.42624e-12	7.1752e-11	16	Q13200	PSMD2	26S proteasome non-ATPase regulatory subunit 2	PSMD2_HUMAN	32	76.2159	1.76216	SAHA	Mock	#NUM!	#NUM!	#NUM!
SAHA / PMA	Q96GM8_S5_M1_3	Q96GM8	Phospho (STY)	-1.10245	1.10245	7.45268e-12	7.19745e-11	16	Q96GM8	TOE1	Target of EGR1 protein 1	TOE1_HUMAN	7	-53.4276	0.465724	SAHA	PMA	#NUM!	#NUM!	#NUM!
Prostratin / Mock	O60784_M158_M1_2	O60784	Oxidation (M)	3.47628	3.47628	7.46274e-12	7.20388e-11	10	O60784	TOM1	Target of Myb1 membrane trafficking protein	TOM1_HUMAN	9	1012.92	11.1292	Prostratin	Mock	#NUM!	#NUM!	#NUM!
SAHA / Mock	P31948_S16_M1_3	P31948	Phospho (STY)	-1.76636	1.76636	7.49305e-12	7.22984e-11	16	P31948	STIP1	Stress-induced-phosphoprotein 1	STIP1_HUMAN	37	-70.605	0.29395	SAHA	Mock	#NUM!	#NUM!	#NUM!
Prostratin / SAHA	Q6ZRI6_S586_M1_3	Q6ZRI6	Phospho (STY)	-1.61362	1.61362	7.50405e-12	7.23715e-11	12	Q6ZRI6	C15orf39	Uncharacterized protein C15orf39	CO039_HUMAN	11	-67.3224	0.326776	Prostratin	SAHA	#NUM!	#NUM!	#NUM!
PMA / Mock	P35611_S358_M1_3	P35611	Phospho (STY)	0.494334	0.494334	7.52851e-12	7.25743e-11	16	P35611	ADD1	Alpha-adducin	ADDA_HUMAN	20	40.867	1.40867	PMA	Mock	#NUM!	#NUM!	#NUM!
Prostratin / Mock	O95835_S464_M1_3	O95835	Phospho (STY)	1.17513	1.17513	7.5571e-12	7.27847e-11	16	O95835	LATS1	Serine/threonine-protein kinase LATS1	LATS1_HUMAN	7	125.813	2.25813	Prostratin	Mock	#NUM!	#NUM!	#NUM!
Prostratin / Mock	Q9UJU6_S232_M1_3	Q9UJU6	Phospho (STY)	-0.785146	0.785146	7.56067e-12	7.27847e-11	16	Q9UJU6	DBNL	Drebrin-like protein	DBNL_HUMAN	13	-41.9707	0.580293	Prostratin	Mock	#NUM!	#NUM!	#NUM!
Prostratin / SAHA	O43491_S499_M1_3	O43491	Phospho (STY)	1.71461	1.71461	7.55987e-12	7.27847e-11	16	O43491	EPB41L2	Band 4.1-like protein 2	E41L2_HUMAN	24	228.208	3.28208	Prostratin	SAHA	#NUM!	#NUM!	#NUM!
SAHA / PMA	P20700_S393_M2_3	P20700;Q03252	Phospho (STY)	1.23396	1.23396	7.61481e-12	7.31727e-11	16	P20700;Q03252	LMNB1;LMNB2	Lamin-B1;Lamin-B2	LMNB1_HUMAN;LMNB2_HUMAN	2	135.212	2.35212	SAHA	PMA	#NUM!	#NUM!	#NUM!
SAHA / PMA	P20700_S391_M2_3	P20700;Q03252	Phospho (STY)	1.23396	1.23396	7.61481e-12	7.31727e-11	16	P20700;Q03252	LMNB1;LMNB2	Lamin-B1;Lamin-B2	LMNB1_HUMAN;LMNB2_HUMAN	2	135.212	2.35212	SAHA	PMA	#NUM!	#NUM!	#NUM!
SAHA / PMA	Q03252_S407_M2_3	P20700;Q03252	Phospho (STY)	1.23396	1.23396	7.61481e-12	7.31727e-11	16	P20700;Q03252	LMNB1;LMNB2	Lamin-B1;Lamin-B2	LMNB1_HUMAN;LMNB2_HUMAN	2	135.212	2.35212	SAHA	PMA	#NUM!	#NUM!	#NUM!
SAHA / PMA	Q03252_S405_M2_3	P20700;Q03252	Phospho (STY)	1.23396	1.23396	7.61481e-12	7.31727e-11	16	P20700;Q03252	LMNB1;LMNB2	Lamin-B1;Lamin-B2	LMNB1_HUMAN;LMNB2_HUMAN	2	135.212	2.35212	SAHA	PMA	#NUM!	#NUM!	#NUM!
SAHA / PMA	O95466_S624_M1_3	O95466	Phospho (STY)	-3.70206	3.70206	7.63787e-12	7.33139e-11	16	O95466	FMNL1	Formin-like protein 1	FMNL1_HUMAN	17	-92.3163	0.0768367	SAHA	PMA	#NUM!	#NUM!	#NUM!
PMA / Mock	Q9BSJ8_S1034_M1_3	Q9BSJ8	Phospho (STY)	3.46545	3.46545	7.63339e-12	7.33139e-11	12	Q9BSJ8	ESYT1	Extended synaptotagmin-1	ESYT1_HUMAN	17	1004.6	11.046	PMA	Mock	#NUM!	#NUM!	#NUM!
Prostratin / Mock	Q9BTL3_S36_M1_3	Q9BTL3;A0A3B3IU46	Phospho (STY)	1.20773	1.20773	7.64337e-12	7.33139e-11	16	Q9BTL3;A0A3B3IU46	RAMAC;RAMACL	RNA guanine-N7 methyltransferase activating subunit;RNA guanine-N7 methyltransferase-activating subunit-like protein	RAMAC_HUMAN;RMACL_HUMAN	2	130.974	2.30974	Prostratin	Mock	#NUM!	#NUM!	#NUM!
Prostratin / Mock	A0A3B3IU46_S36_M1_3	Q9BTL3;A0A3B3IU46	Phospho (STY)	1.20773	1.20773	7.64337e-12	7.33139e-11	16	Q9BTL3;A0A3B3IU46	RAMAC;RAMACL	RNA guanine-N7 methyltransferase activating subunit;RNA guanine-N7 methyltransferase-activating subunit-like protein	RAMAC_HUMAN;RMACL_HUMAN	2	130.974	2.30974	Prostratin	Mock	#NUM!	#NUM!	#NUM!
PMA / Mock	Q5VZ89_S1225_M1_3	Q5VZ89	Phospho (STY)	3.44158	3.44158	7.65513e-12	7.33935e-11	16	Q5VZ89	DENND4C	DENN domain-containing protein 4C	DEN4C_HUMAN	28	986.474	10.8647	PMA	Mock	#NUM!	#NUM!	#NUM!
SAHA / Mock	O75533_T313_M1_3	O75533	Phospho (STY)	-1.0381	1.0381	7.67625e-12	7.35627e-11	16	O75533	SF3B1	Splicing factor 3B subunit 1	SF3B1_HUMAN	46	-51.3032	0.486968	SAHA	Mock	#NUM!	#NUM!	#NUM!
SAHA / Mock	P09874_T368_M1_3	P09874	Phospho (STY)	1.25031	1.25031	7.69775e-12	7.37353e-11	16	P09874	PARP1	Poly [ADP-ribose] polymerase 1	PARP1_HUMAN	39	137.892	2.37892	SAHA	Mock	#NUM!	#NUM!	#NUM!
Prostratin / SAHA	P27816_C635_M1_0	P27816	Carbamidomethyl (C)	-3.12965	3.12965	7.71055e-12	7.3791e-11	16	P27816	MAP4	Microtubule-associated protein 4	MAP4_HUMAN	48	-88.5743	0.114257	Prostratin	SAHA	#NUM!	#NUM!	#NUM!
Prostratin / SAHA	Q27J81_S372_M1_3	Q27J81	Phospho (STY)	-1.03219	1.03219	7.7101e-12	7.3791e-11	14	Q27J81	INF2	Inverted formin-2	INF2_HUMAN	9	-51.1031	0.488969	Prostratin	SAHA	#NUM!	#NUM!	#NUM!
SAHA / PMA	Q96S65_S45_M1_3	Q96S65	Phospho (STY)	-1.77451	1.77451	7.72493e-12	7.38523e-11	16	Q96S65	CSRNP1	Cysteine/serine-rich nuclear protein 1	CSRN1_HUMAN	4	-70.7706	0.292294	SAHA	PMA	#NUM!	#NUM!	#NUM!
PMA / Mock	Q9NVP2_C178_M2_0	Q9NVP2	Carbamidomethyl (C)	-1.13722	1.13722	7.72742e-12	7.38523e-11	16	Q9NVP2	ASF1B	Histone chaperone ASF1B	ASF1B_HUMAN	3	-54.5366	0.454634	PMA	Mock	#NUM!	#NUM!	#NUM!
PMA / Mock	Q9NVP2_C172_M2_0	Q9NVP2	Carbamidomethyl (C)	-1.13722	1.13722	7.72742e-12	7.38523e-11	16	Q9NVP2	ASF1B	Histone chaperone ASF1B	ASF1B_HUMAN	3	-54.5366	0.454634	PMA	Mock	#NUM!	#NUM!	#NUM!
Prostratin / SAHA	Q96JY6_S129_M1_3	Q96JY6	Phospho (STY)	4.15589	4.15589	7.76488e-12	7.41767e-11	16	Q96JY6	PDLIM2	PDZ and LIM domain protein 2	PDLI2_HUMAN	11	1682.57	17.8257	Prostratin	SAHA	#NUM!	#NUM!	#NUM!
SAHA / PMA	Q86SQ0_S334_M1_3	Q86SQ0	Phospho (STY)	-1.40741	1.40741	7.77682e-12	7.42572e-11	14	Q86SQ0	PHLDB2	Pleckstrin homology-like domain family B member 2	PHLB2_HUMAN	19	-62.3011	0.376989	SAHA	PMA	#NUM!	#NUM!	#NUM!
Prostratin / Mock	Q03188_S538_M1_3	Q03188	Phospho (STY)	-0.902098	0.902098	7.81015e-12	7.45418e-11	16	Q03188	CENPC	Centromere protein C	CENPC_HUMAN	27	-46.4892	0.535108	Prostratin	Mock	#NUM!	#NUM!	#NUM!
Prostratin / SAHA	Q14BN4_S148_M1_3	Q14BN4	Phospho (STY)	3.33464	3.33464	7.81698e-12	7.45733e-11	14	Q14BN4	SLMAP	Sarcolemmal membrane-associated protein	SLMAP_HUMAN	4	908.851	10.0885	Prostratin	SAHA	#NUM!	#NUM!	#NUM!
SAHA / Mock	Q12968_C431_M1_0	Q12968	Carbamidomethyl (C)	0.713079	0.713079	7.85561e-12	7.49081e-11	12	Q12968	NFATC3	Nuclear factor of activated T-cells, cytoplasmic 3	NFAC3_HUMAN	13	63.9299	1.6393	SAHA	Mock	#NUM!	#NUM!	#NUM!
Prostratin / SAHA	O00308_S211_M1_3	O00308	Phospho (STY)	-0.967222	0.967222	7.86395e-12	7.49539e-11	14	O00308	WWP2	NEDD4-like E3 ubiquitin-protein ligase WWP2	WWP2_HUMAN	2	-48.851	0.51149	Prostratin	SAHA	#NUM!	#NUM!	#NUM!
Prostratin / SAHA	Q9UER7_S671_M1_3	Q9UER7	Phospho (STY)	1.72008	1.72008	7.87251e-12	7.50016e-11	16	Q9UER7	DAXX	Death domain-associated protein 6	DAXX_HUMAN	11	229.454	3.29454	Prostratin	SAHA	#NUM!	#NUM!	#NUM!
Prostratin / Mock	P13796_M12_M1_2	P13796	Oxidation (M)	4.96202	4.96202	7.87869e-12	7.50267e-11	12	P13796	LCP1	Plastin-2	PLSL_HUMAN	28	3016.85	31.1685	Prostratin	Mock	#NUM!	#NUM!	#NUM!
PMA / Mock	Q9NSI8_C340_M1_0	Q9NSI8	Carbamidomethyl (C)	2.87493	2.87493	7.8981e-12	7.51777e-11	16	Q9NSI8	SAMSN1	SAM domain-containing protein SAMSN-1	SAMN1_HUMAN	14	633.57	7.3357	PMA	Mock	#NUM!	#NUM!	#NUM!
PMA / Mock	Q86VR2_S260_M2_3	Q86VR2	Phospho (STY)	0.65661	0.65661	7.93534e-12	7.53964e-11	16	Q86VR2	RETREG3	Reticulophagy regulator 3	RETR3_HUMAN	6	57.6374	1.57637	PMA	Mock	#NUM!	#NUM!	#NUM!
PMA / Mock	Q86VR2_S258_M2_3	Q86VR2	Phospho (STY)	0.65661	0.65661	7.93534e-12	7.53964e-11	16	Q86VR2	RETREG3	Reticulophagy regulator 3	RETR3_HUMAN	6	57.6374	1.57637	PMA	Mock	#NUM!	#NUM!	#NUM!
Prostratin / Mock	Q92538_S1774_M1_3	Q92538	Phospho (STY)	1.78708	1.78708	7.92903e-12	7.53964e-11	16	Q92538	GBF1	Golgi-specific brefeldin A-resistance guanine nucleotide exchange factor 1	GBF1_HUMAN	19	245.117	3.45117	Prostratin	Mock	#NUM!	#NUM!	#NUM!
SAHA / Mock	Q9NX58_S244_M1_3	Q9NX58	Phospho (STY)	2.72965	2.72965	7.9299e-12	7.53964e-11	16	Q9NX58	LYAR	Cell growth-regulating nucleolar protein	LYAR_HUMAN	16	563.295	6.63295	SAHA	Mock	#NUM!	#NUM!	#NUM!
PMA / Mock	P62258_S210_M1_3	P62258	Phospho (STY)	0.468635	0.468635	7.94063e-12	7.54128e-11	14	P62258	YWHAE	14-3-3 protein epsilon	1433E_HUMAN	15	38.38	1.3838	PMA	Mock	#NUM!	#NUM!	#NUM!
Prostratin / Mock	Q14160_C498_M2_0	Q14160	Carbamidomethyl (C)	-1.02066	1.02066	7.9578e-12	7.55081e-11	16	Q14160	SCRIB	Protein scribble homolog	SCRIB_HUMAN	35	-50.7108	0.492892	Prostratin	Mock	#NUM!	#NUM!	#NUM!
Prostratin / Mock	Q14160_C496_M2_0	Q14160	Carbamidomethyl (C)	-1.02066	1.02066	7.9578e-12	7.55081e-11	16	Q14160	SCRIB	Protein scribble homolog	SCRIB_HUMAN	35	-50.7108	0.492892	Prostratin	Mock	#NUM!	#NUM!	#NUM!
SAHA / PMA	Q7Z2Z1_S1045_M1_3	Q7Z2Z1	Phospho (STY)	1.04606	1.04606	7.96185e-12	7.55126e-11	16	Q7Z2Z1	TICRR	Treslin	TICRR_HUMAN	37	106.488	2.06488	SAHA	PMA	#NUM!	#NUM!	#NUM!
Prostratin / Mock	Q02880_S1413_M2_3	Q02880	Phospho (STY)	0.351032	0.351032	7.97131e-12	7.55685e-11	16	Q02880	TOP2B	DNA topoisomerase 2-beta	TOP2B_HUMAN	41	27.5472	1.27547	Prostratin	Mock	#NUM!	#NUM!	#NUM!
Prostratin / Mock	Q01130_S208_M2_3	Q01130	Phospho (STY)	-0.658447	0.658447	7.99032e-12	7.56808e-11	16	Q01130	SRSF2	Serine/arginine-rich splicing factor 2	SRSF2_HUMAN	12	-36.644	0.63356	Prostratin	Mock	#NUM!	#NUM!	#NUM!
Prostratin / Mock	Q01130_S206_M2_3	Q01130	Phospho (STY)	-0.658447	0.658447	7.99032e-12	7.56808e-11	16	Q01130	SRSF2	Serine/arginine-rich splicing factor 2	SRSF2_HUMAN	12	-36.644	0.63356	Prostratin	Mock	#NUM!	#NUM!	#NUM!
Prostratin / Mock	Q8NHG8_S82_M1_3	Q8NHG8	Phospho (STY)	2.14004	2.14004	8.02906e-12	7.60137e-11	16	Q8NHG8	ZNRF2	E3 ubiquitin-protein ligase ZNRF2	ZNRF2_HUMAN	4	340.776	4.40776	Prostratin	Mock	#NUM!	#NUM!	#NUM!
SAHA / Mock	P43403_S301_M1_3	P43403	Phospho (STY)	1.66031	1.66031	8.05872e-12	7.62604e-11	16	P43403	ZAP70	Tyrosine-protein kinase ZAP-70	ZAP70_HUMAN	22	216.083	3.16083	SAHA	Mock	#NUM!	#NUM!	#NUM!
PMA / Mock	P18858_S141_M1_3	P18858	Phospho (STY)	-0.402912	0.402912	8.09207e-12	7.65236e-11	16	P18858	LIG1	DNA ligase 1	DNLI1_HUMAN	32	-24.367	0.75633	PMA	Mock	#NUM!	#NUM!	#NUM!
SAHA / Mock	Q8N684_S48_M1_3	Q8N684	Phospho (STY)	-0.944945	0.944945	8.09377e-12	7.65236e-11	14	Q8N684	CPSF7	Cleavage and polyadenylation specificity factor subunit 7	CPSF7_HUMAN	9	-48.0551	0.519449	SAHA	Mock	#NUM!	#NUM!	#NUM!
Prostratin / Mock	Q12968_S244_M1_3	Q12968	Phospho (STY)	1.03517	1.03517	8.11665e-12	7.66713e-11	16	Q12968	NFATC3	Nuclear factor of activated T-cells, cytoplasmic 3	NFAC3_HUMAN	13	104.935	2.04935	Prostratin	Mock	#NUM!	#NUM!	#NUM!
Prostratin / Mock	Q12968_C242_M1_0	Q12968	Carbamidomethyl (C)	1.03517	1.03517	8.11665e-12	7.66713e-11	16	Q12968	NFATC3	Nuclear factor of activated T-cells, cytoplasmic 3	NFAC3_HUMAN	13	104.935	2.04935	Prostratin	Mock	#NUM!	#NUM!	#NUM!
Prostratin / Mock	P37802_S163_M1_3	P37802	Phospho (STY)	-0.590818	0.590818	8.14057e-12	7.68287e-11	16	P37802	TAGLN2	Transgelin-2	TAGL2_HUMAN	11	-33.6034	0.663966	Prostratin	Mock	#NUM!	#NUM!	#NUM!
SAHA / PMA	Q15742_S171_M2_3	Q15742	Phospho (STY)	-4.3216	4.3216	8.13931e-12	7.68287e-11	14	Q15742	NAB2	NGFI-A-binding protein 2	NAB2_HUMAN	14	-94.9989	0.0500112	SAHA	PMA	#NUM!	#NUM!	#NUM!
SAHA / PMA	Q7L014_S199_M1_3	Q7L014	Phospho (STY)	1.74492	1.74492	8.15189e-12	7.69012e-11	16	Q7L014	DDX46	Probable ATP-dependent RNA helicase DDX46	DDX46_HUMAN	33	235.176	3.35176	SAHA	PMA	#NUM!	#NUM!	#NUM!
PMA / Mock	Q9NVP2_T179_M1_3	Q9NVP2	Phospho (STY)	-1.13976	1.13976	8.20423e-12	7.73605e-11	16	Q9NVP2	ASF1B	Histone chaperone ASF1B	ASF1B_HUMAN	3	-54.6165	0.453835	PMA	Mock	#NUM!	#NUM!	#NUM!
PMA / Mock	Q13506_S328_M1_3	Q13506	Phospho (STY)	2.63389	2.63389	8.23055e-12	7.7505e-11	16	Q13506	NAB1	NGFI-A-binding protein 1	NAB1_HUMAN	7	520.699	6.20699	PMA	Mock	#NUM!	#NUM!	#NUM!
PMA / Mock	Q13506_C321_M1_0	Q13506	Carbamidomethyl (C)	2.63389	2.63389	8.23055e-12	7.7505e-11	16	Q13506	NAB1	NGFI-A-binding protein 1	NAB1_HUMAN	7	520.699	6.20699	PMA	Mock	#NUM!	#NUM!	#NUM!
Prostratin / SAHA	Q7Z2Z1_S599_M1_3	Q7Z2Z1	Phospho (STY)	-1.06947	1.06947	8.23026e-12	7.7505e-11	16	Q7Z2Z1	TICRR	Treslin	TICRR_HUMAN	37	-52.3506	0.476494	Prostratin	SAHA	#NUM!	#NUM!	#NUM!
PMA / Mock	A0A2Z4LIS9_S97_M2_3	O43524;A0A2Z4LIS9	Phospho (STY)	2.37144	2.37144	8.24118e-12	7.7536e-11	14	O43524;A0A2Z4LIS9	FOXO3;FOXO3B	Forkhead box protein O3;Forkhead box protein O3B	FOXO3_HUMAN;FXO3B_HUMAN	3	417.457	5.17457	PMA	Mock	#NUM!	#NUM!	#NUM!
PMA / Mock	A0A2Z4LIS9_S92_M2_3	O43524;A0A2Z4LIS9	Phospho (STY)	2.37144	2.37144	8.24118e-12	7.7536e-11	14	O43524;A0A2Z4LIS9	FOXO3;FOXO3B	Forkhead box protein O3;Forkhead box protein O3B	FOXO3_HUMAN;FXO3B_HUMAN	3	417.457	5.17457	PMA	Mock	#NUM!	#NUM!	#NUM!
Prostratin / Mock	P11388_S1106_M1_3	P11388	Phospho (STY)	-0.75735	0.75735	8.25064e-12	7.75905e-11	16	P11388	TOP2A	DNA topoisomerase 2-alpha	TOP2A_HUMAN	48	-40.8418	0.591582	Prostratin	Mock	#NUM!	#NUM!	#NUM!
SAHA / Mock	O94900_C512_M1_0	O94900	Carbamidomethyl (C)	-2.29981	2.29981	8.30825e-12	7.80976e-11	14	O94900	TOX	Thymocyte selection-associated high mobility group box protein TOX	TOX_HUMAN	3	-79.6911	0.203089	SAHA	Mock	#NUM!	#NUM!	#NUM!
SAHA / Mock	Q13884_S87_M1_3	Q13884	Phospho (STY)	-1.70028	1.70028	8.32616e-12	7.82312e-11	16	Q13884	SNTB1	Beta-1-syntrophin	SNTB1_HUMAN	5	-69.2273	0.307727	SAHA	Mock	#NUM!	#NUM!	#NUM!
PMA / Mock	Q8IX01_S887_M1_3	Q8IX01	Phospho (STY)	-0.688467	0.688467	8.35734e-12	7.84892e-11	16	Q8IX01	SUGP2	SURP and G-patch domain-containing protein 2	SUGP2_HUMAN	16	-37.9487	0.620513	PMA	Mock	#NUM!	#NUM!	#NUM!
SAHA / Mock	Q9BVI0_S902_M1_3	Q9BVI0	Phospho (STY)	-1.74409	1.74409	8.37447e-12	7.86152e-11	16	Q9BVI0	PHF20	PHD finger protein 20	PHF20_HUMAN	10	-70.1478	0.298522	SAHA	Mock	#NUM!	#NUM!	#NUM!
SAHA / PMA	Q9C0K0_S318_M1_3	Q9C0K0	Phospho (STY)	-2.14097	2.14097	8.47496e-12	7.95233e-11	12	Q9C0K0	BCL11B	B-cell lymphoma/leukemia 11B	BC11B_HUMAN	26	-77.3273	0.226727	SAHA	PMA	#NUM!	#NUM!	#NUM!
SAHA / PMA	P21359_S2543_M1_3	P21359	Phospho (STY)	-3.1581	3.1581	8.48847e-12	7.96147e-11	16	P21359	NF1	Neurofibromin	NF1_HUMAN	19	-88.7974	0.112026	SAHA	PMA	#NUM!	#NUM!	#NUM!
PMA / Mock	Q14247_T401_M1_3	Q14247	Phospho (STY)	2.04831	2.04831	8.60195e-12	8.06433e-11	14	Q14247	CTTN	Src substrate cortactin	SRC8_HUMAN	4	313.621	4.13621	PMA	Mock	#NUM!	#NUM!	#NUM!
SAHA / PMA	Q08AE8_S387_M1_3	Q08AE8	Phospho (STY)	1.7144	1.7144	8.61983e-12	8.07502e-11	16	Q08AE8	SPIRE1	Protein spire homolog 1	SPIR1_HUMAN	4	228.161	3.28161	SAHA	PMA	#NUM!	#NUM!	#NUM!
SAHA / PMA	Q2M2I8_S637_M1_3	Q2M2I8	Phospho (STY)	-2.66937	2.66937	8.62116e-12	8.07502e-11	12	Q2M2I8	AAK1	AP2-associated protein kinase 1	AAK1_HUMAN	15	-84.2805	0.157195	SAHA	PMA	#NUM!	#NUM!	#NUM!
SAHA / PMA	Q9NVP2_C178_M2_0	Q9NVP2	Carbamidomethyl (C)	3.10314	3.10314	8.63329e-12	8.07502e-11	16	Q9NVP2	ASF1B	Histone chaperone ASF1B	ASF1B_HUMAN	3	759.286	8.59286	SAHA	PMA	#NUM!	#NUM!	#NUM!
SAHA / PMA	Q9NVP2_C172_M2_0	Q9NVP2	Carbamidomethyl (C)	3.10314	3.10314	8.63329e-12	8.07502e-11	16	Q9NVP2	ASF1B	Histone chaperone ASF1B	ASF1B_HUMAN	3	759.286	8.59286	SAHA	PMA	#NUM!	#NUM!	#NUM!
PMA / Mock	Q9P1Y6_S1202_M1_3	Q9P1Y6	Phospho (STY)	-0.496676	0.496676	8.63483e-12	8.07502e-11	16	Q9P1Y6	PHRF1	PHD and RING finger domain-containing protein 1	PHRF1_HUMAN	31	-29.1262	0.708738	PMA	Mock	#NUM!	#NUM!	#NUM!
SAHA / Mock	Q9UBW5_S395_M1_3	Q9UBW5	Phospho (STY)	-1.28745	1.28745	8.63626e-12	8.07502e-11	14	Q9UBW5	BIN2	Bridging integrator 2	BIN2_HUMAN	18	-59.0326	0.409674	SAHA	Mock	#NUM!	#NUM!	#NUM!
Prostratin / SAHA	Q9NTI5_T1301_M1_3	Q9NTI5	Phospho (STY)	-2.2563	2.2563	8.67268e-12	8.10549e-11	16	Q9NTI5	PDS5B	Sister chromatid cohesion protein PDS5 homolog B	PDS5B_HUMAN	30	-79.0692	0.209308	Prostratin	SAHA	#NUM!	#NUM!	#NUM!
PMA / Mock	Q96S99_S227_M1_3	Q96S99	Phospho (STY)	0.903239	0.903239	8.6881e-12	8.11273e-11	16	Q96S99	PLEKHF1	Pleckstrin homology domain-containing family F member 1	PKHF1_HUMAN	5	87.026	1.87026	PMA	Mock	#NUM!	#NUM!	#NUM!
SAHA / PMA	Q5T4S7_S178_M1_3	Q5T4S7	Phospho (STY)	-1.94976	1.94976	8.68808e-12	8.11273e-11	14	Q5T4S7	UBR4	E3 ubiquitin-protein ligase UBR4	UBR4_HUMAN	50	-74.114	0.25886	SAHA	PMA	#NUM!	#NUM!	#NUM!
PMA / Mock	Q9H211_S31_M2_3	Q9H211	Phospho (STY)	-1.38744	1.38744	8.71453e-12	8.12665e-11	16	Q9H211	CDT1	DNA replication factor Cdt1	CDT1_HUMAN	8	-61.7758	0.382242	PMA	Mock	#NUM!	#NUM!	#NUM!
PMA / Mock	Q9H211_T29_M2_3	Q9H211	Phospho (STY)	-1.38744	1.38744	8.71453e-12	8.12665e-11	16	Q9H211	CDT1	DNA replication factor Cdt1	CDT1_HUMAN	8	-61.7758	0.382242	PMA	Mock	#NUM!	#NUM!	#NUM!
PMA / Mock	Q9H211_C27_M1_0	Q9H211	Carbamidomethyl (C)	-1.38744	1.38744	8.71453e-12	8.12665e-11	16	Q9H211	CDT1	DNA replication factor Cdt1	CDT1_HUMAN	8	-61.7758	0.382242	PMA	Mock	#NUM!	#NUM!	#NUM!
Prostratin / SAHA	O96019_S233_M1_3	O96019	Phospho (STY)	-2.30605	2.30605	8.72835e-12	8.13595e-11	16	O96019	ACTL6A	Actin-like protein 6A	ACL6A_HUMAN	9	-79.7787	0.202213	Prostratin	SAHA	#NUM!	#NUM!	#NUM!
SAHA / PMA	P51532_S695_M1_3	P51532	Phospho (STY)	-1.14012	1.14012	8.76996e-12	8.16974e-11	16	P51532	SMARCA4	Transcription activator BRG1	SMCA4_HUMAN	27	-54.6277	0.453723	SAHA	PMA	#NUM!	#NUM!	#NUM!
Prostratin / Mock	Q14155_S249_M1_3	Q14155	Phospho (STY)	1.35832	1.35832	8.77233e-12	8.16974e-11	16	Q14155	ARHGEF7	Rho guanine nucleotide exchange factor 7	ARHG7_HUMAN	7	156.386	2.56386	Prostratin	Mock	#NUM!	#NUM!	#NUM!
SAHA / Mock	P16333_S85_M1_3	P16333	Phospho (STY)	-0.912354	0.912354	8.78585e-12	8.17154e-11	12	P16333	NCK1	SH2/SH3 adapter protein NCK1	NCK1_HUMAN	6	-46.8683	0.531317	SAHA	Mock	#NUM!	#NUM!	#NUM!
SAHA / PMA	Q96EV2_S41_M1_3	Q96EV2	Phospho (STY)	-1.67109	1.67109	8.78535e-12	8.17154e-11	16	Q96EV2	RBM33	RNA-binding protein 33	RBM33_HUMAN	23	-68.5985	0.314015	SAHA	PMA	#NUM!	#NUM!	#NUM!
SAHA / PMA	Q99942_T94_M1_3	Q99942	Phospho (STY)	1.10402	1.10402	8.78056e-12	8.17154e-11	16	Q99942	RNF5	E3 ubiquitin-protein ligase RNF5	RNF5_HUMAN	4	114.953	2.14953	SAHA	PMA	#NUM!	#NUM!	#NUM!
SAHA / PMA	Q9BRD0_T159_M1_3	Q9BRD0	Phospho (STY)	-1.86938	1.86938	8.79673e-12	8.17805e-11	14	Q9BRD0	BUD13	BUD13 homolog	BUD13_HUMAN	34	-72.6308	0.273692	SAHA	PMA	#NUM!	#NUM!	#NUM!
Prostratin / PMA	O60216_S153_M1_3	O60216	Phospho (STY)	0.869082	0.869082	8.82816e-12	8.20368e-11	16	O60216	RAD21	Double-strand-break repair protein rad21 homolog	RAD21_HUMAN	16	82.6501	1.8265	Prostratin	PMA	#NUM!	#NUM!	#NUM!
SAHA / Mock	C9JLW8_S21_M1_3	C9JLW8	Phospho (STY)	-0.614906	0.614906	8.85233e-12	8.22252e-11	16	C9JLW8	MCRIP1	Mapk-regulated corepressor-interacting protein 1	MCRI1_HUMAN	4	-34.7028	0.652972	SAHA	Mock	#NUM!	#NUM!	#NUM!
Prostratin / Mock	Q9Y6G9_S207_M1_3	Q9Y6G9	Phospho (STY)	0.462132	0.462132	8.89918e-12	8.2624e-11	16	Q9Y6G9	DYNC1LI1	Cytoplasmic dynein 1 light intermediate chain 1	DC1L1_HUMAN	16	37.7576	1.37758	Prostratin	Mock	#NUM!	#NUM!	#NUM!
Prostratin / Mock	P16989_S324_M1_3	P16989	Phospho (STY)	2.96259	2.96259	8.91478e-12	8.27326e-11	14	P16989	YBX3	Y-box-binding protein 3	YBOX3_HUMAN	12	679.522	7.79522	Prostratin	Mock	#NUM!	#NUM!	#NUM!
Prostratin / Mock	Q7Z6Z7_C3658_M1_0	Q7Z6Z7	Carbamidomethyl (C)	4.86428	4.86428	8.94582e-12	8.29479e-11	16	Q7Z6Z7	HUWE1	E3 ubiquitin-protein ligase HUWE1	HUWE1_HUMAN	56	2812.68	29.1268	Prostratin	Mock	#NUM!	#NUM!	#NUM!
Prostratin / SAHA	Q9UEY8_S42_M1_3	Q9UEY8	Phospho (STY)	-1.91011	1.91011	8.94192e-12	8.29479e-11	16	Q9UEY8	ADD3	Gamma-adducin	ADDG_HUMAN	16	-73.3928	0.266072	Prostratin	SAHA	#NUM!	#NUM!	#NUM!
Prostratin / Mock	O95835_S613_M1_3	O95835	Phospho (STY)	0.889239	0.889239	8.9603e-12	8.30457e-11	14	O95835	LATS1	Serine/threonine-protein kinase LATS1	LATS1_HUMAN	7	85.2199	1.8522	Prostratin	Mock	#NUM!	#NUM!	#NUM!
Prostratin / SAHA	Q00537_S137_M1_3	Q00537	Phospho (STY)	2.42567	2.42567	9.06572e-12	8.3986e-11	16	Q00537	CDK17	Cyclin-dependent kinase 17	CDK17_HUMAN	7	437.28	5.3728	Prostratin	SAHA	#NUM!	#NUM!	#NUM!
Prostratin / Mock	O75179_S2067_M1_3	O75179	Phospho (STY)	-1.24249	1.24249	9.12185e-12	8.4469e-11	16	O75179	ANKRD17	Ankyrin repeat domain-containing protein 17	ANR17_HUMAN	23	-57.7356	0.422644	Prostratin	Mock	#NUM!	#NUM!	#NUM!
Prostratin / Mock	Q56NI9_S75_M1_3	Q56NI9	Phospho (STY)	-0.927563	0.927563	9.13664e-12	8.45689e-11	14	Q56NI9	ESCO2	N-acetyltransferase ESCO2	ESCO2_HUMAN	7	-47.4254	0.525746	Prostratin	Mock	#NUM!	#NUM!	#NUM!
Prostratin / SAHA	Q9NRL2_T731_M1_3	Q9NRL2	Phospho (STY)	1.19395	1.19395	9.20598e-12	8.51734e-11	16	Q9NRL2	BAZ1A	Bromodomain adjacent to zinc finger domain protein 1A	BAZ1A_HUMAN	26	128.778	2.28778	Prostratin	SAHA	#NUM!	#NUM!	#NUM!
Prostratin / SAHA	O95819_S639_M1_3	O95819	Phospho (STY)	0.640205	0.640205	9.22494e-12	8.53116e-11	16	O95819	MAP4K4	Mitogen-activated protein kinase kinase kinase kinase 4	M4K4_HUMAN	27	55.855	1.55855	Prostratin	SAHA	#NUM!	#NUM!	#NUM!
SAHA / Mock	O94913_C1534_M1_0	O94913	Carbamidomethyl (C)	-0.789298	0.789298	9.24564e-12	8.54492e-11	16	O94913	PCF11	Pre-mRNA cleavage complex 2 protein Pcf11	PCF11_HUMAN	27	-42.1374	0.578626	SAHA	Mock	#NUM!	#NUM!	#NUM!
Prostratin / SAHA	Q96CW6_C27_M1_0	Q96CW6	Carbamidomethyl (C)	1.68591	1.68591	9.24791e-12	8.54492e-11	16	Q96CW6	SLC7A6OS	Probable RNA polymerase II nuclear localization protein SLC7A6OS	S7A6O_HUMAN	5	221.744	3.21744	Prostratin	SAHA	#NUM!	#NUM!	#NUM!
Prostratin / SAHA	Q8WYQ5_S109_M1_3	Q8WYQ5	Phospho (STY)	-2.23477	2.23477	9.2669e-12	8.55873e-11	16	Q8WYQ5	DGCR8	Microprocessor complex subunit DGCR8	DGCR8_HUMAN	8	-78.7545	0.212455	Prostratin	SAHA	#NUM!	#NUM!	#NUM!
SAHA / Mock	Q9NZ09_S146_M1_3	Q9NZ09	Phospho (STY)	1.10974	1.10974	9.28073e-12	8.56776e-11	16	Q9NZ09	UBAP1	Ubiquitin-associated protein 1	UBAP1_HUMAN	2	115.807	2.15807	SAHA	Mock	#NUM!	#NUM!	#NUM!
Prostratin / SAHA	Q641Q2_S1075_M1_3	Q641Q2;Q9Y4E1	Phospho (STY)	1.92001	1.92001	9.30239e-12	8.58027e-11	16	Q641Q2;Q9Y4E1	WASHC2A;WASHC2C	WASH complex subunit 2A;WASH complex subunit 2C	WAC2A_HUMAN;WAC2C_HUMAN	29	278.426	3.78426	Prostratin	SAHA	#NUM!	#NUM!	#NUM!
Prostratin / SAHA	Q9Y4E1_S1075_M1_3	Q641Q2;Q9Y4E1	Phospho (STY)	1.92001	1.92001	9.30239e-12	8.58027e-11	16	Q641Q2;Q9Y4E1	WASHC2A;WASHC2C	WASH complex subunit 2A;WASH complex subunit 2C	WAC2A_HUMAN;WAC2C_HUMAN	29	278.426	3.78426	Prostratin	SAHA	#NUM!	#NUM!	#NUM!
PMA / Mock	Q6ZUM4_S466_M1_3	Q6ZUM4	Phospho (STY)	0.789773	0.789773	9.33641e-12	8.60789e-11	16	Q6ZUM4	ARHGAP27	Rho GTPase-activating protein 27	RHG27_HUMAN	5	72.8802	1.7288	PMA	Mock	#NUM!	#NUM!	#NUM!
PMA / Mock	Q08722_S316_M1_3	Q08722	Phospho (STY)	4.27519	4.27519	9.37049e-12	8.63555e-11	16	Q08722	CD47	Leukocyte surface antigen CD47	CD47_HUMAN	5	1836.24	19.3624	PMA	Mock	#NUM!	#NUM!	#NUM!
SAHA / PMA	P23396_T221_M1_3	P23396	Phospho (STY)	-1.39262	1.39262	9.37771e-12	8.63844e-11	16	P23396	RPS3	Small ribosomal subunit protein uS3	RS3_HUMAN	17	-61.9127	0.380873	SAHA	PMA	#NUM!	#NUM!	#NUM!
Prostratin / SAHA	Q92888_S863_M1_3	Q92888	Phospho (STY)	2.85412	2.85412	9.41858e-12	8.67231e-11	16	Q92888	ARHGEF1	Rho guanine nucleotide exchange factor 1	ARHG1_HUMAN	30	623.063	7.23063	Prostratin	SAHA	#NUM!	#NUM!	#NUM!
SAHA / Mock	O94913_T1530_M1_3	O94913	Phospho (STY)	-0.789298	0.789298	9.45851e-12	8.70528e-11	16	O94913	PCF11	Pre-mRNA cleavage complex 2 protein Pcf11	PCF11_HUMAN	27	-42.1374	0.578626	SAHA	Mock	#NUM!	#NUM!	#NUM!
SAHA / PMA	Q96ST2_S237_M2_3	Q96ST2	Phospho (STY)	-0.738431	0.738431	9.48114e-12	8.71096e-11	16	Q96ST2	IWS1	Protein IWS1 homolog	IWS1_HUMAN	4	-40.0609	0.599391	SAHA	PMA	#NUM!	#NUM!	#NUM!
SAHA / PMA	Q96ST2_S235_M2_3	Q96ST2	Phospho (STY)	-0.738431	0.738431	9.48114e-12	8.71096e-11	16	Q96ST2	IWS1	Protein IWS1 homolog	IWS1_HUMAN	4	-40.0609	0.599391	SAHA	PMA	#NUM!	#NUM!	#NUM!
SAHA / PMA	Q96ST2_S263_M2_3	Q96ST2	Phospho (STY)	-0.738431	0.738431	9.48114e-12	8.71096e-11	16	Q96ST2	IWS1	Protein IWS1 homolog	IWS1_HUMAN	4	-40.0609	0.599391	SAHA	PMA	#NUM!	#NUM!	#NUM!
SAHA / PMA	Q96ST2_S261_M2_3	Q96ST2	Phospho (STY)	-0.738431	0.738431	9.48114e-12	8.71096e-11	16	Q96ST2	IWS1	Protein IWS1 homolog	IWS1_HUMAN	4	-40.0609	0.599391	SAHA	PMA	#NUM!	#NUM!	#NUM!
Prostratin / Mock	O60244_C621_M1_0	O60244	Carbamidomethyl (C)	1.97232	1.97232	9.49748e-12	8.71839e-11	14	O60244	MED14	Mediator of RNA polymerase II transcription subunit 14	MED14_HUMAN	5	292.398	3.92398	Prostratin	Mock	#NUM!	#NUM!	#NUM!
Prostratin / Mock	O60244_S617_M1_3	O60244	Phospho (STY)	1.97232	1.97232	9.49748e-12	8.71839e-11	14	O60244	MED14	Mediator of RNA polymerase II transcription subunit 14	MED14_HUMAN	5	292.398	3.92398	Prostratin	Mock	#NUM!	#NUM!	#NUM!
Prostratin / SAHA	A0MZ66_S619_M1_3	A0MZ66	Phospho (STY)	-1.47286	1.47286	9.55321e-12	8.7585e-11	16	A0MZ66	SHTN1	Shootin-1	SHOT1_HUMAN	7	-63.9733	0.360267	Prostratin	SAHA	#NUM!	#NUM!	#NUM!
SAHA / PMA	Q2NKX8_C951_M1_0	Q2NKX8	Carbamidomethyl (C)	-2.82881	2.82881	9.56116e-12	8.7585e-11	14	Q2NKX8	ERCC6L	DNA excision repair protein ERCC-6-like	ERC6L_HUMAN	32	-85.9251	0.140749	SAHA	PMA	#NUM!	#NUM!	#NUM!
Prostratin / Mock	Q6JBY9_C181_M1_0	Q6JBY9	Carbamidomethyl (C)	2.51765	2.51765	9.55165e-12	8.7585e-11	16	Q6JBY9	RCSD1	CapZ-interacting protein	CPZIP_HUMAN	25	472.649	5.72649	Prostratin	Mock	#NUM!	#NUM!	#NUM!
Prostratin / Mock	Q8IUD2_S21_M2_3	Q8IUD2	Phospho (STY)	-3.03798	3.03798	9.56602e-12	8.7585e-11	12	Q8IUD2	ERC1	ELKS/Rab6-interacting/CAST family member 1	RB6I2_HUMAN	10	-87.8248	0.121752	Prostratin	Mock	#NUM!	#NUM!	#NUM!
Prostratin / Mock	Q8IUD2_S17_M2_3	Q8IUD2	Phospho (STY)	-3.03798	3.03798	9.56602e-12	8.7585e-11	12	Q8IUD2	ERC1	ELKS/Rab6-interacting/CAST family member 1	RB6I2_HUMAN	10	-87.8248	0.121752	Prostratin	Mock	#NUM!	#NUM!	#NUM!
SAHA / Mock	Q8N2M8_T573_M1_3	Q8N2M8	Phospho (STY)	1.76356	1.76356	9.56246e-12	8.7585e-11	16	Q8N2M8	CLASRP	CLK4-associating serine/arginine rich protein	CLASR_HUMAN	18	239.536	3.39536	SAHA	Mock	#NUM!	#NUM!	#NUM!
SAHA / PMA	Q6JBY9_S120_M1_3	Q6JBY9	Phospho (STY)	-4.73664	4.73664	9.57058e-12	8.75889e-11	14	Q6JBY9	RCSD1	CapZ-interacting protein	CPZIP_HUMAN	25	-96.2492	0.0375084	SAHA	PMA	#NUM!	#NUM!	#NUM!
SAHA / PMA	P51957_S461_M1_3	P51957	Phospho (STY)	0.872624	0.872624	9.59381e-12	8.76876e-11	14	P51957	NEK4	Serine/threonine-protein kinase Nek4	NEK4_HUMAN	13	83.099	1.83099	SAHA	PMA	#NUM!	#NUM!	#NUM!
SAHA / PMA	Q96D71_S709_M1_3	Q96D71	Phospho (STY)	-0.962579	0.962579	9.5895e-12	8.76876e-11	16	Q96D71	REPS1	RalBP1-associated Eps domain-containing protein 1	REPS1_HUMAN	26	-48.6861	0.513139	SAHA	PMA	#NUM!	#NUM!	#NUM!
SAHA / PMA	P62857_S23_M1_3	P62857	Phospho (STY)	-2.95742	2.95742	9.59062e-12	8.76876e-11	12	P62857	RPS28	Small ribosomal subunit protein eS28	RS28_HUMAN	3	-87.1256	0.128744	SAHA	PMA	#NUM!	#NUM!	#NUM!
Prostratin / Mock	O75683_S138_M1_3	O75683	Phospho (STY)	-0.908269	0.908269	9.64283e-12	8.78068e-11	16	O75683	SURF6	Surfeit locus protein 6	SURF6_HUMAN	3	-46.7176	0.532824	Prostratin	Mock	#NUM!	#NUM!	#NUM!
SAHA / Mock	P78559_T616_M2_3	P78559	Phospho (STY)	-1.25263	1.25263	9.62677e-12	8.78068e-11	16	P78559	MAP1A	Microtubule-associated protein 1A	MAP1A_HUMAN	102	-58.0318	0.419682	SAHA	Mock	#NUM!	#NUM!	#NUM!
SAHA / Mock	P78559_S612_M2_3	P78559	Phospho (STY)	-1.25263	1.25263	9.62677e-12	8.78068e-11	16	P78559	MAP1A	Microtubule-associated protein 1A	MAP1A_HUMAN	102	-58.0318	0.419682	SAHA	Mock	#NUM!	#NUM!	#NUM!
Prostratin / SAHA	Q01130_S208_M2_3	Q01130	Phospho (STY)	-3.88883	3.88883	9.64837e-12	8.78068e-11	16	Q01130	SRSF2	Serine/arginine-rich splicing factor 2	SRSF2_HUMAN	12	-93.2493	0.0675066	Prostratin	SAHA	#NUM!	#NUM!	#NUM!
Prostratin / SAHA	Q01130_S206_M2_3	Q01130	Phospho (STY)	-3.88883	3.88883	9.64837e-12	8.78068e-11	16	Q01130	SRSF2	Serine/arginine-rich splicing factor 2	SRSF2_HUMAN	12	-93.2493	0.0675066	Prostratin	SAHA	#NUM!	#NUM!	#NUM!
SAHA / PMA	Q13177_S141_M1_3	Q13177	Phospho (STY)	-2.20678	2.20678	9.63698e-12	8.78068e-11	16	Q13177	PAK2	Serine/threonine-protein kinase PAK 2	PAK2_HUMAN	15	-78.3383	0.216617	SAHA	PMA	#NUM!	#NUM!	#NUM!
SAHA / Mock	Q1ED39_S42_M1_3	Q1ED39	Phospho (STY)	-1.16478	1.16478	9.64239e-12	8.78068e-11	16	Q1ED39	KNOP1	Lysine-rich nucleolar protein 1	KNOP1_HUMAN	15	-55.3967	0.446033	SAHA	Mock	#NUM!	#NUM!	#NUM!
SAHA / Mock	Q8IYB7_S31_M1_3	Q8IYB7	Phospho (STY)	2.29775	2.29775	9.62759e-12	8.78068e-11	16	Q8IYB7	DIS3L2	DIS3-like exonuclease 2	DI3L2_HUMAN	9	391.689	4.91689	SAHA	Mock	#NUM!	#NUM!	#NUM!
Prostratin / PMA	Q8N3X1_S18_M1_3	Q8N3X1	Phospho (STY)	0.670274	0.670274	9.61405e-12	8.78068e-11	16	Q8N3X1	FNBP4	Formin-binding protein 4	FNBP4_HUMAN	15	59.1375	1.59137	Prostratin	PMA	#NUM!	#NUM!	#NUM!
SAHA / Mock	Q9BZD4_S247_M1_3	Q9BZD4	Phospho (STY)	1.1927	1.1927	9.64169e-12	8.78068e-11	16	Q9BZD4	NUF2	Kinetochore protein Nuf2	NUF2_HUMAN	3	128.581	2.28581	SAHA	Mock	#NUM!	#NUM!	#NUM!
SAHA / PMA	Q8WWM7_S594_M1_3	Q8WWM7	Phospho (STY)	-0.553772	0.553772	9.70273e-12	8.82636e-11	16	Q8WWM7	ATXN2L	Ataxin-2-like protein	ATX2L_HUMAN	35	-31.8763	0.681237	SAHA	PMA	#NUM!	#NUM!	#NUM!
PMA / Mock	O00161_C112_M1_0	O00161	Carbamidomethyl (C)	0.851986	0.851986	9.72006e-12	8.83832e-11	16	O00161	SNAP23	Synaptosomal-associated protein 23	SNP23_HUMAN	9	80.4984	1.80498	PMA	Mock	#NUM!	#NUM!	#NUM!
PMA / Mock	Q8N1K5_S611_M1_3	Q8N1K5	Phospho (STY)	-1.38017	1.38017	9.73886e-12	8.85161e-11	16	Q8N1K5	THEMIS	Protein THEMIS	THMS1_HUMAN	7	-61.5827	0.384173	PMA	Mock	#NUM!	#NUM!	#NUM!
PMA / Mock	Q6Y7W6_S26_M1_3	Q6Y7W6	Phospho (STY)	1.04152	1.04152	9.7463e-12	8.85369e-11	16	Q6Y7W6	GIGYF2	GRB10-interacting GYF protein 2	GGYF2_HUMAN	23	105.839	2.05839	PMA	Mock	#NUM!	#NUM!	#NUM!
SAHA / Mock	Q7Z2K8_C778_M1_0	Q7Z2K8	Carbamidomethyl (C)	3.95659	3.95659	9.75371e-12	8.85369e-11	12	Q7Z2K8	GPRIN1	G protein-regulated inducer of neurite outgrowth 1	GRIN1_HUMAN	20	1452.58	15.5258	SAHA	Mock	#NUM!	#NUM!	#NUM!
SAHA / Mock	Q7Z2K8_S776_M1_3	Q7Z2K8	Phospho (STY)	3.95659	3.95659	9.75371e-12	8.85369e-11	12	Q7Z2K8	GPRIN1	G protein-regulated inducer of neurite outgrowth 1	GRIN1_HUMAN	20	1452.58	15.5258	SAHA	Mock	#NUM!	#NUM!	#NUM!
Prostratin / Mock	Q96SB4_S311_M2_3	Q96SB4	Phospho (STY)	-1.14605	1.14605	9.76993e-12	8.86081e-11	16	Q96SB4	SRPK1	SRSF protein kinase 1	SRPK1_HUMAN	11	-54.8138	0.451862	Prostratin	Mock	#NUM!	#NUM!	#NUM!
Prostratin / Mock	Q96SB4_S309_M2_3	Q96SB4	Phospho (STY)	-1.14605	1.14605	9.76993e-12	8.86081e-11	16	Q96SB4	SRPK1	SRSF protein kinase 1	SRPK1_HUMAN	11	-54.8138	0.451862	Prostratin	Mock	#NUM!	#NUM!	#NUM!
SAHA / Mock	Q9HCI7_S566_M1_3	Q9HCI7	Phospho (STY)	-1.75017	1.75017	9.82039e-12	8.90276e-11	16	Q9HCI7	MSL2	E3 ubiquitin-protein ligase MSL2	MSL2_HUMAN	5	-70.2733	0.297267	SAHA	Mock	#NUM!	#NUM!	#NUM!
SAHA / Mock	P35236_M49_M1_2	P35236	Oxidation (M)	-0.809382	0.809382	9.83183e-12	8.90931e-11	16	P35236	PTPN7	Tyrosine-protein phosphatase non-receptor type 7	PTN7_HUMAN	5	-42.9374	0.570626	SAHA	Mock	#NUM!	#NUM!	#NUM!
SAHA / Mock	Q99442_C379_M1_0	Q99442	Carbamidomethyl (C)	-1.02506	1.02506	9.85953e-12	8.93058e-11	16	Q99442	SEC62	Translocation protein SEC62	SEC62_HUMAN	8	-50.8612	0.491388	SAHA	Mock	#NUM!	#NUM!	#NUM!
Prostratin / SAHA	Q5JTD0_S491_M1_3	Q5JTD0	Phospho (STY)	1.71868	1.71868	9.90095e-12	8.96043e-11	16	Q5JTD0	TJAP1	Tight junction-associated protein 1	TJAP1_HUMAN	8	229.135	3.29135	Prostratin	SAHA	#NUM!	#NUM!	#NUM!
PMA / Mock	Q96SK2_Y203_M1_3	Q96SK2	Phospho (STY)	1.28105	1.28105	9.90062e-12	8.96043e-11	16	Q96SK2	TMEM209	Transmembrane protein 209	TM209_HUMAN	5	143.015	2.43015	PMA	Mock	#NUM!	#NUM!	#NUM!
Prostratin / Mock	O75781_S124_M2_3	O75781	Phospho (STY)	-1.44419	1.44419	9.92766e-12	8.96925e-11	16	O75781	PALM	Paralemmin-1	PALM_HUMAN	10	-63.2501	0.367499	Prostratin	Mock	#NUM!	#NUM!	#NUM!
Prostratin / Mock	O75781_S116_M2_3	O75781	Phospho (STY)	-1.44419	1.44419	9.92766e-12	8.96925e-11	16	O75781	PALM	Paralemmin-1	PALM_HUMAN	10	-63.2501	0.367499	Prostratin	Mock	#NUM!	#NUM!	#NUM!
Prostratin / Mock	Q12834_S41_M1_3	Q12834	Phospho (STY)	-0.719819	0.719819	9.91609e-12	8.96925e-11	16	Q12834	CDC20	Cell division cycle protein 20 homolog	CDC20_HUMAN	10	-39.2826	0.607174	Prostratin	Mock	#NUM!	#NUM!	#NUM!
Prostratin / SAHA	Q9NXE4_S792_M1_3	Q9NXE4	Phospho (STY)	-1.88216	1.88216	9.91988e-12	8.96925e-11	16	Q9NXE4	SMPD4	Sphingomyelin phosphodiesterase 4	NSMA3_HUMAN	6	-72.8723	0.271277	Prostratin	SAHA	#NUM!	#NUM!	#NUM!
Prostratin / Mock	O95067_S92_M1_3	O95067	Phospho (STY)	-0.60307	0.60307	9.98267e-12	9.01509e-11	16	O95067	CCNB2	G2/mitotic-specific cyclin-B2	CCNB2_HUMAN	2	-34.1648	0.658352	Prostratin	Mock	#NUM!	#NUM!	#NUM!
SAHA / Mock	Q03188_S773_M1_3	Q03188	Phospho (STY)	-1.92573	1.92573	1.0009e-11	9.0235e-11	12	Q03188	CENPC	Centromere protein C	CENPC_HUMAN	27	-73.6793	0.263207	SAHA	Mock	#NUM!	#NUM!	#NUM!
SAHA / PMA	Q14676_T404_M2_3	Q14676	Phospho (STY)	-2.8391	2.8391	1.00066e-11	9.0235e-11	16	Q14676	MDC1	Mediator of DNA damage checkpoint protein 1	MDC1_HUMAN	75	-86.0252	0.139748	SAHA	PMA	#NUM!	#NUM!	#NUM!
SAHA / PMA	Q14676_S402_M2_3	Q14676	Phospho (STY)	-2.8391	2.8391	1.00066e-11	9.0235e-11	16	Q14676	MDC1	Mediator of DNA damage checkpoint protein 1	MDC1_HUMAN	75	-86.0252	0.139748	SAHA	PMA	#NUM!	#NUM!	#NUM!
Prostratin / Mock	Q86UU0_S975_M1_3	Q86UU0	Phospho (STY)	2.34644	2.34644	1.00052e-11	9.0235e-11	14	Q86UU0	BCL9L	B-cell CLL/lymphoma 9-like protein	BCL9L_HUMAN	15	408.567	5.08567	Prostratin	Mock	#NUM!	#NUM!	#NUM!
Prostratin / Mock	Q9NVP2_C178_M2_0	Q9NVP2	Carbamidomethyl (C)	-0.684549	0.684549	1.00394e-11	9.04317e-11	16	Q9NVP2	ASF1B	Histone chaperone ASF1B	ASF1B_HUMAN	3	-37.78	0.6222	Prostratin	Mock	#NUM!	#NUM!	#NUM!
Prostratin / Mock	Q9NVP2_C172_M2_0	Q9NVP2	Carbamidomethyl (C)	-0.684549	0.684549	1.00394e-11	9.04317e-11	16	Q9NVP2	ASF1B	Histone chaperone ASF1B	ASF1B_HUMAN	3	-37.78	0.6222	Prostratin	Mock	#NUM!	#NUM!	#NUM!
SAHA / Mock	Q3YEC7_T599_M2_3	Q3YEC7	Phospho (STY)	-0.97586	0.97586	1.00577e-11	9.05191e-11	16	Q3YEC7	RABL6	Rab-like protein 6	RABL6_HUMAN	9	-49.1563	0.508437	SAHA	Mock	#NUM!	#NUM!	#NUM!
SAHA / Mock	Q3YEC7_S596_M2_3	Q3YEC7	Phospho (STY)	-0.97586	0.97586	1.00577e-11	9.05191e-11	16	Q3YEC7	RABL6	Rab-like protein 6	RABL6_HUMAN	9	-49.1563	0.508437	SAHA	Mock	#NUM!	#NUM!	#NUM!
Prostratin / Mock	O95466_S624_M1_3	O95466	Phospho (STY)	1.70653	1.70653	1.01241e-11	9.10781e-11	16	O95466	FMNL1	Formin-like protein 1	FMNL1_HUMAN	17	226.375	3.26375	Prostratin	Mock	#NUM!	#NUM!	#NUM!
Prostratin / SAHA	Q9NQR1_C186_M1_0	Q9NQR1	Carbamidomethyl (C)	-1.23259	1.23259	1.01702e-11	9.14148e-11	16	Q9NQR1	KMT5A	N-lysine methyltransferase KMT5A	KMT5A_HUMAN	2	-57.4446	0.425554	Prostratin	SAHA	#NUM!	#NUM!	#NUM!
Prostratin / SAHA	Q9NQR1_T181_M1_3	Q9NQR1	Phospho (STY)	-1.23259	1.23259	1.01702e-11	9.14148e-11	16	Q9NQR1	KMT5A	N-lysine methyltransferase KMT5A	KMT5A_HUMAN	2	-57.4446	0.425554	Prostratin	SAHA	#NUM!	#NUM!	#NUM!
PMA / Mock	O75569_S18_M1_3	O75569	Phospho (STY)	-1.68762	1.68762	1.01764e-11	9.14319e-11	16	O75569	PRKRA	Interferon-inducible double-stranded RNA-dependent protein kinase activator A	PRKRA_HUMAN	7	-68.9562	0.310438	PMA	Mock	#NUM!	#NUM!	#NUM!
Prostratin / Mock	P29692_S133_M1_3	P29692	Phospho (STY)	-0.615928	0.615928	1.01999e-11	9.16044e-11	16	P29692	EEF1D	Elongation factor 1-delta	EF1D_HUMAN	17	-34.749	0.65251	Prostratin	Mock	#NUM!	#NUM!	#NUM!
Prostratin / Mock	P29692_S162_M2_3	P29692	Phospho (STY)	-0.457717	0.457717	1.02342e-11	9.18339e-11	16	P29692	EEF1D	Elongation factor 1-delta	EF1D_HUMAN	17	-27.1862	0.728138	Prostratin	Mock	#NUM!	#NUM!	#NUM!
Prostratin / Mock	P29692_T147_M2_3	P29692	Phospho (STY)	-0.457717	0.457717	1.02342e-11	9.18339e-11	16	P29692	EEF1D	Elongation factor 1-delta	EF1D_HUMAN	17	-27.1862	0.728138	Prostratin	Mock	#NUM!	#NUM!	#NUM!
Prostratin / Mock	Q08722_S316_M1_3	Q08722	Phospho (STY)	4.58633	4.58633	1.02711e-11	9.21261e-11	16	Q08722	CD47	Leukocyte surface antigen CD47	CD47_HUMAN	5	2302.27	24.0227	Prostratin	Mock	#NUM!	#NUM!	#NUM!
SAHA / Mock	Q7L2J0_C244_M1_0	Q7L2J0	Carbamidomethyl (C)	-0.321236	0.321236	1.03186e-11	9.24736e-11	16	Q7L2J0	MEPCE	7SK snRNA methylphosphate capping enzyme	MEPCE_HUMAN	17	-19.9616	0.800384	SAHA	Mock	#NUM!	#NUM!	#NUM!
SAHA / Mock	Q7L2J0_S254_M1_3	Q7L2J0	Phospho (STY)	-0.321236	0.321236	1.03186e-11	9.24736e-11	16	Q7L2J0	MEPCE	7SK snRNA methylphosphate capping enzyme	MEPCE_HUMAN	17	-19.9616	0.800384	SAHA	Mock	#NUM!	#NUM!	#NUM!
SAHA / PMA	P17096_S36_M1_3	P17096	Phospho (STY)	2.48958	2.48958	1.03283e-11	9.24822e-11	16	P17096	HMGA1	High mobility group protein HMG-I/HMG-Y	HMGA1_HUMAN	10	461.615	5.61615	SAHA	PMA	#NUM!	#NUM!	#NUM!
Prostratin / Mock	P61978_S216_M1_3	P61978	Phospho (STY)	1.12843	1.12843	1.03265e-11	9.24822e-11	16	P61978	HNRNPK	Heterogeneous nuclear ribonucleoprotein K	HNRPK_HUMAN	23	118.621	2.18621	Prostratin	Mock	#NUM!	#NUM!	#NUM!
Prostratin / Mock	Q04637_S1231_M1_3	Q04637	Phospho (STY)	2.0638	2.0638	1.03388e-11	9.25373e-11	16	Q04637	EIF4G1	Eukaryotic translation initiation factor 4 gamma 1	IF4G1_HUMAN	43	318.087	4.18087	Prostratin	Mock	#NUM!	#NUM!	#NUM!
SAHA / Mock	Q9P1Y6_S991_M1_3	Q9P1Y6	Phospho (STY)	-0.910016	0.910016	1.03879e-11	9.29378e-11	16	Q9P1Y6	PHRF1	PHD and RING finger domain-containing protein 1	PHRF1_HUMAN	31	-46.7821	0.532179	SAHA	Mock	#NUM!	#NUM!	#NUM!
Prostratin / SAHA	Q7Z2T5_T26_M1_3	Q7Z2T5	Phospho (STY)	-1.19623	1.19623	1.0421e-11	9.31266e-11	16	Q7Z2T5	TRMT1L	TRMT1-like protein	TRM1L_HUMAN	10	-56.3584	0.436416	Prostratin	SAHA	#NUM!	#NUM!	#NUM!
Prostratin / Mock	Q8WXG6_S813_M1_3	Q8WXG6	Phospho (STY)	2.56224	2.56224	1.04163e-11	9.31266e-11	16	Q8WXG6	MADD	MAP kinase-activating death domain protein	MADD_HUMAN	13	490.625	5.90625	Prostratin	Mock	#NUM!	#NUM!	#NUM!
Prostratin / SAHA	Q9C0K0_S381_M1_3	Q9C0K0	Phospho (STY)	1.12254	1.12254	1.04267e-11	9.31266e-11	16	Q9C0K0	BCL11B	B-cell lymphoma/leukemia 11B	BC11B_HUMAN	26	117.73	2.1773	Prostratin	SAHA	#NUM!	#NUM!	#NUM!
SAHA / Mock	Q9UQ35_S1318_M2_3	Q9UQ35	Phospho (STY)	-2.5052	2.5052	1.04246e-11	9.31266e-11	16	Q9UQ35	SRRM2	Serine/arginine repetitive matrix protein 2	SRRM2_HUMAN	207	-82.386	0.17614	SAHA	Mock	#NUM!	#NUM!	#NUM!
Prostratin / SAHA	Q8IVD9_S146_M1_3	Q8IVD9	Phospho (STY)	-4.31186	4.31186	1.04324e-11	9.31384e-11	16	Q8IVD9	NUDCD3	NudC domain-containing protein 3	NUDC3_HUMAN	5	-94.965	0.0503503	Prostratin	SAHA	#NUM!	#NUM!	#NUM!
Prostratin / Mock	P41212_S203_M1_3	P41212	Phospho (STY)	1.58561	1.58561	1.04426e-11	9.31905e-11	16	P41212	ETV6	Transcription factor ETV6	ETV6_HUMAN	17	200.134	3.00134	Prostratin	Mock	#NUM!	#NUM!	#NUM!
Prostratin / Mock	Q08881_T160_M1_3	Q08881	Phospho (STY)	2.28465	2.28465	1.04542e-11	9.32546e-11	16	Q08881	ITK	Tyrosine-protein kinase ITK/TSK	ITK_HUMAN	7	387.247	4.87247	Prostratin	Mock	#NUM!	#NUM!	#NUM!
SAHA / Mock	Q13442_S63_M1_3	Q13442	Phospho (STY)	2.09122	2.09122	1.04987e-11	9.36122e-11	16	Q13442	PDAP1	28 kDa heat- and acid-stable phosphoprotein	HAP28_HUMAN	7	326.107	4.26107	SAHA	Mock	#NUM!	#NUM!	#NUM!
Prostratin / SAHA	Q9BVC5_S189_M1_3	Q9BVC5	Phospho (STY)	1.08103	1.08103	1.05803e-11	9.42208e-11	16	Q9BVC5	C2orf49	Ashwin	ASHWN_HUMAN	6	111.555	2.11555	Prostratin	SAHA	#NUM!	#NUM!	#NUM!
SAHA / Mock	Q9Y2H6_S213_M1_3	Q9Y2H6	Phospho (STY)	-1.72458	1.72458	1.05795e-11	9.42208e-11	16	Q9Y2H6	FNDC3A	Fibronectin type-III domain-containing protein 3A	FND3A_HUMAN	2	-69.7413	0.302587	SAHA	Mock	#NUM!	#NUM!	#NUM!
SAHA / Mock	Q9Y2H6_C211_M1_0	Q9Y2H6	Carbamidomethyl (C)	-1.72458	1.72458	1.05795e-11	9.42208e-11	16	Q9Y2H6	FNDC3A	Fibronectin type-III domain-containing protein 3A	FND3A_HUMAN	2	-69.7413	0.302587	SAHA	Mock	#NUM!	#NUM!	#NUM!
SAHA / Mock	P62258_S210_M1_3	P62258	Phospho (STY)	2.30821	2.30821	1.07105e-11	9.534e-11	16	P62258	YWHAE	14-3-3 protein epsilon	1433E_HUMAN	15	395.267	4.95267	SAHA	Mock	#NUM!	#NUM!	#NUM!
SAHA / PMA	Q8N684_T203_M1_3	Q8N684	Phospho (STY)	-2.25361	2.25361	1.07809e-11	9.59262e-11	14	Q8N684	CPSF7	Cleavage and polyadenylation specificity factor subunit 7	CPSF7_HUMAN	9	-79.0302	0.209698	SAHA	PMA	#NUM!	#NUM!	#NUM!
Prostratin / Mock	Q96CW6_C27_M1_0	Q96CW6	Carbamidomethyl (C)	2.78882	2.78882	1.08511e-11	9.64697e-11	16	Q96CW6	SLC7A6OS	Probable RNA polymerase II nuclear localization protein SLC7A6OS	S7A6O_HUMAN	5	591.065	6.91065	Prostratin	Mock	#NUM!	#NUM!	#NUM!
SAHA / Mock	Q9C0C2_T131_M1_3	Q9C0C2	Phospho (STY)	2.62593	2.62593	1.08481e-11	9.64697e-11	16	Q9C0C2	TNKS1BP1	182 kDa tankyrase-1-binding protein	TB182_HUMAN	50	517.282	6.17282	SAHA	Mock	#NUM!	#NUM!	#NUM!
PMA / Mock	Q658Y4_S671_M1_3	Q658Y4	Phospho (STY)	2.55161	2.55161	1.08888e-11	9.67642e-11	14	Q658Y4	FAM91A1	Protein FAM91A1	F91A1_HUMAN	4	486.288	5.86288	PMA	Mock	#NUM!	#NUM!	#NUM!
SAHA / PMA	Q96T58_S1278_M2_3	Q96T58	Phospho (STY)	-1.12402	1.12402	1.09305e-11	9.70531e-11	16	Q96T58	SPEN	Msx2-interacting protein	MINT_HUMAN	56	-54.1188	0.458812	SAHA	PMA	#NUM!	#NUM!	#NUM!
SAHA / PMA	Q96T58_S1268_M2_3	Q96T58	Phospho (STY)	-1.12402	1.12402	1.09305e-11	9.70531e-11	16	Q96T58	SPEN	Msx2-interacting protein	MINT_HUMAN	56	-54.1188	0.458812	SAHA	PMA	#NUM!	#NUM!	#NUM!
SAHA / PMA	Q96CW6_C27_M1_0	Q96CW6	Carbamidomethyl (C)	-1.60394	1.60394	1.09445e-11	9.71365e-11	16	Q96CW6	SLC7A6OS	Probable RNA polymerase II nuclear localization protein SLC7A6OS	S7A6O_HUMAN	5	-67.1023	0.328977	SAHA	PMA	#NUM!	#NUM!	#NUM!
SAHA / PMA	P62995_T201_M1_3	P62995	Phospho (STY)	-0.937035	0.937035	1.09996e-11	9.75841e-11	16	P62995	TRA2B	Transformer-2 protein homolog beta	TRA2B_HUMAN	11	-47.7695	0.522305	SAHA	PMA	#NUM!	#NUM!	#NUM!
Prostratin / SAHA	P42331_S533_M1_3	P42331	Phospho (STY)	1.83926	1.83926	1.10441e-11	9.78878e-11	14	P42331	ARHGAP25	Rho GTPase-activating protein 25	RHG25_HUMAN	12	257.826	3.57826	Prostratin	SAHA	#NUM!	#NUM!	#NUM!
SAHA / Mock	P49790_S209_M1_3	P49790	Phospho (STY)	1.54968	1.54968	1.10426e-11	9.78878e-11	14	P49790	NUP153	Nuclear pore complex protein Nup153	NU153_HUMAN	43	192.752	2.92752	SAHA	Mock	#NUM!	#NUM!	#NUM!
SAHA / PMA	Q9UKV3_S400_M1_3	Q9UKV3	Phospho (STY)	0.927165	0.927165	1.10477e-11	9.78878e-11	16	Q9UKV3	ACIN1	Apoptotic chromatin condensation inducer in the nucleus	ACINU_HUMAN	63	90.1535	1.90154	SAHA	PMA	#NUM!	#NUM!	#NUM!
SAHA / PMA	A8CG34_S2_M1_3	A8CG34;Q96HA1	Phospho (STY)	0.880959	0.880959	1.11178e-11	9.84269e-11	16	A8CG34;Q96HA1	POM121C;POM121	Nuclear envelope pore membrane protein POM 121C;Nuclear envelope pore membrane protein POM 121	P121C_HUMAN;P121A_HUMAN	6	84.1599	1.8416	SAHA	PMA	#NUM!	#NUM!	#NUM!
SAHA / PMA	Q96HA1_S2_M1_3	A8CG34;Q96HA1	Phospho (STY)	0.880959	0.880959	1.11178e-11	9.84269e-11	16	A8CG34;Q96HA1	POM121C;POM121	Nuclear envelope pore membrane protein POM 121C;Nuclear envelope pore membrane protein POM 121	P121C_HUMAN;P121A_HUMAN	6	84.1599	1.8416	SAHA	PMA	#NUM!	#NUM!	#NUM!
Prostratin / Mock	Q14493_S23_M1_3	Q14493	Phospho (STY)	-1.52539	1.52539	1.11623e-11	9.87582e-11	16	Q14493	SLBP	Histone RNA hairpin-binding protein	SLBP_HUMAN	7	-65.2614	0.347386	Prostratin	Mock	#NUM!	#NUM!	#NUM!
Prostratin / SAHA	Q9NQ55_S359_M1_3	Q9NQ55	Phospho (STY)	0.559093	0.559093	1.11646e-11	9.87582e-11	16	Q9NQ55	PPAN	Suppressor of SWI4 1 homolog	SSF1_HUMAN	3	47.3342	1.47334	Prostratin	SAHA	#NUM!	#NUM!	#NUM!
SAHA / PMA	O14523_S662_M1_3	O14523	Phospho (STY)	2.51171	2.51171	1.11697e-11	9.87625e-11	12	O14523	C2CD2L	Phospholipid transfer protein C2CD2L	C2C2L_HUMAN	11	470.296	5.70296	SAHA	PMA	#NUM!	#NUM!	#NUM!
PMA / Mock	Q8TBZ3_S357_M1_3	Q8TBZ3	Phospho (STY)	1.03361	1.03361	1.11853e-11	9.88591e-11	14	Q8TBZ3	WDR20	WD repeat-containing protein 20	WDR20_HUMAN	6	104.714	2.04714	PMA	Mock	#NUM!	#NUM!	#NUM!
SAHA / PMA	Q96KM6_S409_M1_3	Q96KM6	Phospho (STY)	-0.970298	0.970298	1.11929e-11	9.88851e-11	16	Q96KM6	ZNF512B	Zinc finger protein 512B	Z512B_HUMAN	11	-48.9599	0.510401	SAHA	PMA	#NUM!	#NUM!	#NUM!
PMA / Mock	P55265_C622_M1_0	P55265	Carbamidomethyl (C)	0.92651	0.92651	1.12343e-11	9.91672e-11	16	P55265	ADAR	Double-stranded RNA-specific adenosine deaminase	DSRAD_HUMAN	28	90.0672	1.90067	PMA	Mock	#NUM!	#NUM!	#NUM!
PMA / Mock	P55265_S614_M1_3	P55265	Phospho (STY)	0.92651	0.92651	1.12343e-11	9.91672e-11	16	P55265	ADAR	Double-stranded RNA-specific adenosine deaminase	DSRAD_HUMAN	28	90.0672	1.90067	PMA	Mock	#NUM!	#NUM!	#NUM!
PMA / Mock	Q5JTD0_T422_M1_3	Q5JTD0	Phospho (STY)	1.08685	1.08685	1.12549e-11	9.9282e-11	16	Q5JTD0	TJAP1	Tight junction-associated protein 1	TJAP1_HUMAN	8	112.41	2.1241	PMA	Mock	#NUM!	#NUM!	#NUM!
PMA / Mock	Q9Y4R8_S836_M1_3	Q9Y4R8	Phospho (STY)	0.682467	0.682467	1.12567e-11	9.9282e-11	16	Q9Y4R8	TELO2	Telomere length regulation protein TEL2 homolog	TELO2_HUMAN	5	60.4882	1.60488	PMA	Mock	#NUM!	#NUM!	#NUM!
Prostratin / SAHA	Q08881_T160_M1_3	Q08881	Phospho (STY)	6.03931	6.03931	1.12705e-11	9.93628e-11	14	Q08881	ITK	Tyrosine-protein kinase ITK/TSK	ITK_HUMAN	7	6476.79	65.7679	Prostratin	SAHA	#NUM!	#NUM!	#NUM!
Prostratin / SAHA	O00512_S278_M1_3	O00512	Phospho (STY)	0.77762	0.77762	1.13263e-11	9.98126e-11	16	O00512	BCL9	B-cell CLL/lymphoma 9 protein	BCL9_HUMAN	20	71.43	1.7143	Prostratin	SAHA	#NUM!	#NUM!	#NUM!
Prostratin / SAHA	Q96C19_M16_M1_2	Q96C19	Oxidation (M)	2.85343	2.85343	1.14369e-11	1.00746e-10	16	Q96C19	EFHD2	EF-hand domain-containing protein D2	EFHD2_HUMAN	11	622.717	7.22717	Prostratin	SAHA	#NUM!	#NUM!	#NUM!
SAHA / PMA	Q9BZL6_C861_M1_0	Q9BZL6	Carbamidomethyl (C)	-3.67889	3.67889	1.14592e-11	1.009e-10	16	Q9BZL6	PRKD2	Serine/threonine-protein kinase D2	KPCD2_HUMAN	14	-92.1919	0.0780807	SAHA	PMA	#NUM!	#NUM!	#NUM!
Prostratin / SAHA	Q99543_S49_M2_3	Q99543	Phospho (STY)	1.31504	1.31504	1.15254e-11	1.01398e-10	16	Q99543	DNAJC2	DnaJ homolog subfamily C member 2	DNJC2_HUMAN	14	148.81	2.4881	Prostratin	SAHA	#NUM!	#NUM!	#NUM!
Prostratin / SAHA	Q99543_S47_M2_3	Q99543	Phospho (STY)	1.31504	1.31504	1.15254e-11	1.01398e-10	16	Q99543	DNAJC2	DnaJ homolog subfamily C member 2	DNJC2_HUMAN	14	148.81	2.4881	Prostratin	SAHA	#NUM!	#NUM!	#NUM!
Prostratin / Mock	O14828_S76_M1_3	O14828	Phospho (STY)	2.97251	2.97251	1.15607e-11	1.01498e-10	12	O14828	SCAMP3	Secretory carrier-associated membrane protein 3	SCAM3_HUMAN	8	684.903	7.84903	Prostratin	Mock	#NUM!	#NUM!	#NUM!
Prostratin / Mock	Q5UIP0_S2144_M1_3	Q5UIP0	Phospho (STY)	-1.5329	1.5329	1.15567e-11	1.01498e-10	16	Q5UIP0	RIF1	Telomere-associated protein RIF1	RIF1_HUMAN	51	-65.4419	0.345581	Prostratin	Mock	#NUM!	#NUM!	#NUM!
Prostratin / Mock	Q5UIP0_C2126_M1_0	Q5UIP0	Carbamidomethyl (C)	-1.5329	1.5329	1.15567e-11	1.01498e-10	16	Q5UIP0	RIF1	Telomere-associated protein RIF1	RIF1_HUMAN	51	-65.4419	0.345581	Prostratin	Mock	#NUM!	#NUM!	#NUM!
PMA / Mock	P46783_S97_M1_3	P46783;Q9NQ39	Phospho (STY)	3.42217	3.42217	1.15587e-11	1.01498e-10	12	P46783;Q9NQ39	RPS10;RPS10P5	Small ribosomal subunit protein eS10;Putative ribosomal protein eS10-like	RS10_HUMAN;RS10L_HUMAN	4	971.955	10.7195	PMA	Mock	#NUM!	#NUM!	#NUM!
PMA / Mock	Q9NQ39_S108_M1_3	P46783;Q9NQ39	Phospho (STY)	3.42217	3.42217	1.15587e-11	1.01498e-10	12	P46783;Q9NQ39	RPS10;RPS10P5	Small ribosomal subunit protein eS10;Putative ribosomal protein eS10-like	RS10_HUMAN;RS10L_HUMAN	4	971.955	10.7195	PMA	Mock	#NUM!	#NUM!	#NUM!
SAHA / Mock	P22307_C495_M1_0	P22307	Carbamidomethyl (C)	-1.85653	1.85653	1.15717e-11	1.01552e-10	16	P22307	SCP2	Sterol carrier protein 2	SCP2_HUMAN	9	-72.386	0.27614	SAHA	Mock	#NUM!	#NUM!	#NUM!
Prostratin / Mock	Q9NVP2_T179_M1_3	Q9NVP2	Phospho (STY)	-0.705329	0.705329	1.15765e-11	1.01553e-10	16	Q9NVP2	ASF1B	Histone chaperone ASF1B	ASF1B_HUMAN	3	-38.6697	0.613303	Prostratin	Mock	#NUM!	#NUM!	#NUM!
SAHA / PMA	P35269_S442_M1_3	P35269	Phospho (STY)	1.04043	1.04043	1.15973e-11	1.01692e-10	16	P35269	GTF2F1	General transcription factor IIF subunit 1	T2FA_HUMAN	15	105.684	2.05684	SAHA	PMA	#NUM!	#NUM!	#NUM!
Prostratin / SAHA	O94913_S494_M3_3	O94913	Phospho (STY)	1.06709	1.06709	1.16397e-11	1.01931e-10	16	O94913	PCF11	Pre-mRNA cleavage complex 2 protein Pcf11	PCF11_HUMAN	27	109.52	2.0952	Prostratin	SAHA	#NUM!	#NUM!	#NUM!
Prostratin / SAHA	O94913_S489_M3_3	O94913	Phospho (STY)	1.06709	1.06709	1.16397e-11	1.01931e-10	16	O94913	PCF11	Pre-mRNA cleavage complex 2 protein Pcf11	PCF11_HUMAN	27	109.52	2.0952	Prostratin	SAHA	#NUM!	#NUM!	#NUM!
Prostratin / SAHA	O94913_S487_M3_3	O94913	Phospho (STY)	1.06709	1.06709	1.16397e-11	1.01931e-10	16	O94913	PCF11	Pre-mRNA cleavage complex 2 protein Pcf11	PCF11_HUMAN	27	109.52	2.0952	Prostratin	SAHA	#NUM!	#NUM!	#NUM!
SAHA / PMA	Q4ZIN3_T29_M1_3	Q4ZIN3	Phospho (STY)	-4.02184	4.02184	1.16437e-11	1.01931e-10	12	Q4ZIN3	TMEM259	Membralin	MBRL_HUMAN	1	-93.8439	0.0615612	SAHA	PMA	#NUM!	#NUM!	#NUM!
PMA / Mock	P49757_S634_M1_3	P49757	Phospho (STY)	-2.13778	2.13778	1.1707e-11	1.02358e-10	12	P49757	NUMB	Protein numb homolog	NUMB_HUMAN	5	-77.2771	0.227229	PMA	Mock	#NUM!	#NUM!	#NUM!
SAHA / Mock	Q00536_S119_M1_3	Q00536;Q00537	Phospho (STY)	-1.2319	1.2319	1.17057e-11	1.02358e-10	16	Q00536;Q00537	CDK16;CDK17	Cyclin-dependent kinase 16;Cyclin-dependent kinase 17	CDK16_HUMAN;CDK17_HUMAN	2	-57.4244	0.425756	SAHA	Mock	#NUM!	#NUM!	#NUM!
SAHA / Mock	Q00537_S146_M1_3	Q00536;Q00537	Phospho (STY)	-1.2319	1.2319	1.17057e-11	1.02358e-10	16	Q00536;Q00537	CDK16;CDK17	Cyclin-dependent kinase 16;Cyclin-dependent kinase 17	CDK16_HUMAN;CDK17_HUMAN	2	-57.4244	0.425756	SAHA	Mock	#NUM!	#NUM!	#NUM!
SAHA / PMA	Q9Y5Q9_S43_M1_3	Q9Y5Q9	Phospho (STY)	-0.38249	0.38249	1.17418e-11	1.0262e-10	16	Q9Y5Q9	GTF3C3	General transcription factor 3C polypeptide 3	TF3C3_HUMAN	11	-23.2887	0.767113	SAHA	PMA	#NUM!	#NUM!	#NUM!
Prostratin / SAHA	Q01543_S241_M1_3	Q01543	Phospho (STY)	1.57967	1.57967	1.17606e-11	1.02741e-10	16	Q01543	FLI1	Friend leukemia integration 1 transcription factor	FLI1_HUMAN	8	198.901	2.98901	Prostratin	SAHA	#NUM!	#NUM!	#NUM!
SAHA / Mock	Q9NZT2_S349_M1_3	Q9NZT2	Phospho (STY)	-0.879331	0.879331	1.17721e-11	1.02799e-10	16	Q9NZT2	OGFR	Opioid growth factor receptor	OGFR_HUMAN	20	-45.6381	0.543619	SAHA	Mock	#NUM!	#NUM!	#NUM!
SAHA / PMA	Q5VWG9_M806_M1_2	Q5VWG9	Oxidation (M)	-2.05937	2.05937	1.18289e-11	1.03135e-10	16	Q5VWG9	TAF3	Transcription initiation factor TFIID subunit 3	TAF3_HUMAN	13	-76.008	0.23992	SAHA	PMA	#NUM!	#NUM!	#NUM!
SAHA / Mock	Q9UEY8_S673_M1_3	Q9UEY8	Phospho (STY)	1.46565	1.46565	1.18303e-11	1.03135e-10	12	Q9UEY8	ADD3	Gamma-adducin	ADDG_HUMAN	16	176.187	2.76187	SAHA	Mock	#NUM!	#NUM!	#NUM!
SAHA / PMA	Q9UQ35_S1675_M3_3	Q9UQ35	Phospho (STY)	-1.32799	1.32799	1.18349e-11	1.03135e-10	16	Q9UQ35	SRRM2	Serine/arginine repetitive matrix protein 2	SRRM2_HUMAN	207	-60.1677	0.398323	SAHA	PMA	#NUM!	#NUM!	#NUM!
SAHA / PMA	Q9UQ35_S1674_M3_3	Q9UQ35	Phospho (STY)	-1.32799	1.32799	1.18349e-11	1.03135e-10	16	Q9UQ35	SRRM2	Serine/arginine repetitive matrix protein 2	SRRM2_HUMAN	207	-60.1677	0.398323	SAHA	PMA	#NUM!	#NUM!	#NUM!
SAHA / PMA	Q9UQ35_S1672_M3_3	Q9UQ35	Phospho (STY)	-1.32799	1.32799	1.18349e-11	1.03135e-10	16	Q9UQ35	SRRM2	Serine/arginine repetitive matrix protein 2	SRRM2_HUMAN	207	-60.1677	0.398323	SAHA	PMA	#NUM!	#NUM!	#NUM!
Prostratin / Mock	Q9H7D7_S121_M1_3	Q9H7D7	Phospho (STY)	1.42762	1.42762	1.18564e-11	1.0328e-10	14	Q9H7D7	WDR26	WD repeat-containing protein 26	WDR26_HUMAN	6	169.003	2.69003	Prostratin	Mock	#NUM!	#NUM!	#NUM!
Prostratin / Mock	Q9H6F5_S91_M2_3	Q9H6F5	Phospho (STY)	-0.714063	0.714063	1.18893e-11	1.03481e-10	16	Q9H6F5	CCDC86	Coiled-coil domain-containing protein 86	CCD86_HUMAN	20	-39.0399	0.609601	Prostratin	Mock	#NUM!	#NUM!	#NUM!
Prostratin / Mock	Q9H6F5_S80_M2_3	Q9H6F5	Phospho (STY)	-0.714063	0.714063	1.18893e-11	1.03481e-10	16	Q9H6F5	CCDC86	Coiled-coil domain-containing protein 86	CCD86_HUMAN	20	-39.0399	0.609601	Prostratin	Mock	#NUM!	#NUM!	#NUM!
Prostratin / SAHA	Q99942_T94_M1_3	Q99942	Phospho (STY)	-1.09196	1.09196	1.19182e-11	1.0369e-10	16	Q99942	RNF5	E3 ubiquitin-protein ligase RNF5	RNF5_HUMAN	4	-53.0878	0.469122	Prostratin	SAHA	#NUM!	#NUM!	#NUM!
SAHA / PMA	P25098_S670_M1_3	P25098	Phospho (STY)	-0.86474	0.86474	1.1932e-11	1.03767e-10	16	P25098	GRK2	Beta-adrenergic receptor kinase 1	ARBK1_HUMAN	8	-45.0855	0.549145	SAHA	PMA	#NUM!	#NUM!	#NUM!
Prostratin / Mock	O14526_C571_M1_0	O14526	Carbamidomethyl (C)	2.32463	2.32463	1.19892e-11	1.04221e-10	10	O14526	FCHO1	F-BAR domain only protein 1	FCHO1_HUMAN	10	400.939	5.00939	Prostratin	Mock	#NUM!	#NUM!	#NUM!
SAHA / PMA	Q96CW6_S16_M1_3	Q96CW6	Phospho (STY)	-1.60394	1.60394	1.20203e-11	1.04449e-10	16	Q96CW6	SLC7A6OS	Probable RNA polymerase II nuclear localization protein SLC7A6OS	S7A6O_HUMAN	5	-67.1023	0.328977	SAHA	PMA	#NUM!	#NUM!	#NUM!
SAHA / PMA	Q96N67_S30_M1_3	Q96N67	Phospho (STY)	1.81462	1.81462	1.2037e-11	1.04552e-10	14	Q96N67	DOCK7	Dedicator of cytokinesis protein 7	DOCK7_HUMAN	21	251.767	3.51767	SAHA	PMA	#NUM!	#NUM!	#NUM!
SAHA / Mock	Q9BVI0_S488_M1_3	Q9BVI0	Phospho (STY)	-1.79512	1.79512	1.20564e-11	1.04677e-10	16	Q9BVI0	PHF20	PHD finger protein 20	PHF20_HUMAN	10	-71.1853	0.288147	SAHA	Mock	#NUM!	#NUM!	#NUM!
SAHA / PMA	Q9ULX3_S184_M1_3	Q9ULX3	Phospho (STY)	-0.974073	0.974073	1.21096e-11	1.05096e-10	16	Q9ULX3	NOB1	RNA-binding protein NOB1	NOB1_HUMAN	10	-49.0933	0.509067	SAHA	PMA	#NUM!	#NUM!	#NUM!
Prostratin / SAHA	P06239_Y394_M1_3	P06239;P06241;P07947;P12931	Phospho (STY)	2.30079	2.30079	1.21524e-11	1.05202e-10	14	P06239;P06241;P07947;P12931	LCK;FYN;YES1;SRC	Tyrosine-protein kinase Lck;Tyrosine-protein kinase Fyn;Tyrosine-protein kinase Yes;Proto-oncogene tyrosine-protein kinase Src	LCK_HUMAN;FYN_HUMAN;YES_HUMAN;SRC_HUMAN	1	392.727	4.92727	Prostratin	SAHA	#NUM!	#NUM!	#NUM!
Prostratin / SAHA	P06241_Y420_M1_3	P06239;P06241;P07947;P12931	Phospho (STY)	2.30079	2.30079	1.21524e-11	1.05202e-10	14	P06239;P06241;P07947;P12931	LCK;FYN;YES1;SRC	Tyrosine-protein kinase Lck;Tyrosine-protein kinase Fyn;Tyrosine-protein kinase Yes;Proto-oncogene tyrosine-protein kinase Src	LCK_HUMAN;FYN_HUMAN;YES_HUMAN;SRC_HUMAN	1	392.727	4.92727	Prostratin	SAHA	#NUM!	#NUM!	#NUM!
Prostratin / SAHA	P07947_Y426_M1_3	P06239;P06241;P07947;P12931	Phospho (STY)	2.30079	2.30079	1.21524e-11	1.05202e-10	14	P06239;P06241;P07947;P12931	LCK;FYN;YES1;SRC	Tyrosine-protein kinase Lck;Tyrosine-protein kinase Fyn;Tyrosine-protein kinase Yes;Proto-oncogene tyrosine-protein kinase Src	LCK_HUMAN;FYN_HUMAN;YES_HUMAN;SRC_HUMAN	1	392.727	4.92727	Prostratin	SAHA	#NUM!	#NUM!	#NUM!
Prostratin / SAHA	P12931_Y419_M1_3	P06239;P06241;P07947;P12931	Phospho (STY)	2.30079	2.30079	1.21524e-11	1.05202e-10	14	P06239;P06241;P07947;P12931	LCK;FYN;YES1;SRC	Tyrosine-protein kinase Lck;Tyrosine-protein kinase Fyn;Tyrosine-protein kinase Yes;Proto-oncogene tyrosine-protein kinase Src	LCK_HUMAN;FYN_HUMAN;YES_HUMAN;SRC_HUMAN	1	392.727	4.92727	Prostratin	SAHA	#NUM!	#NUM!	#NUM!
Prostratin / Mock	P33981_C284_M1_0	P33981	Carbamidomethyl (C)	-0.691585	0.691585	1.21617e-11	1.05202e-10	16	P33981	TTK	Dual specificity protein kinase TTK	TTK_HUMAN	9	-38.0827	0.619173	Prostratin	Mock	#NUM!	#NUM!	#NUM!
Prostratin / Mock	P33981_S281_M1_3	P33981	Phospho (STY)	-0.691585	0.691585	1.21617e-11	1.05202e-10	16	P33981	TTK	Dual specificity protein kinase TTK	TTK_HUMAN	9	-38.0827	0.619173	Prostratin	Mock	#NUM!	#NUM!	#NUM!
Prostratin / SAHA	Q6WKZ4_S545_M1_3	Q6WKZ4	Phospho (STY)	-0.846435	0.846435	1.21434e-11	1.05202e-10	16	Q6WKZ4	RAB11FIP1	Rab11 family-interacting protein 1	RFIP1_HUMAN	19	-44.3843	0.556157	Prostratin	SAHA	#NUM!	#NUM!	#NUM!
SAHA / Mock	Q7Z6Z7_S3919_M1_3	Q7Z6Z7	Phospho (STY)	0.573235	0.573235	1.21571e-11	1.05202e-10	16	Q7Z6Z7	HUWE1	E3 ubiquitin-protein ligase HUWE1	HUWE1_HUMAN	56	48.7856	1.48786	SAHA	Mock	#NUM!	#NUM!	#NUM!
Prostratin / Mock	Q14676_T1157_M1_3	Q14676	Phospho (STY)	0.802754	0.802754	1.22248e-11	1.05705e-10	16	Q14676	MDC1	Mediator of DNA damage checkpoint protein 1	MDC1_HUMAN	75	74.4428	1.74443	Prostratin	Mock	#NUM!	#NUM!	#NUM!
PMA / Mock	Q16181_S334_M1_3	Q16181	Phospho (STY)	1.23158	1.23158	1.2265e-11	1.06009e-10	16	Q16181	SEPTIN7	Septin-7	SEPT7_HUMAN	13	134.823	2.34823	PMA	Mock	#NUM!	#NUM!	#NUM!
Prostratin / Mock	P42166_S351_M1_3	P42166	Phospho (STY)	-0.906097	0.906097	1.22754e-11	1.06013e-10	16	P42166	TMPO	Lamina-associated polypeptide 2, isoform alpha	LAP2A_HUMAN	16	-46.6373	0.533627	Prostratin	Mock	#NUM!	#NUM!	#NUM!
SAHA / Mock	Q9ULX3_S184_M1_3	Q9ULX3	Phospho (STY)	-1.01081	1.01081	1.22711e-11	1.06013e-10	16	Q9ULX3	NOB1	RNA-binding protein NOB1	NOB1_HUMAN	10	-50.3733	0.496267	SAHA	Mock	#NUM!	#NUM!	#NUM!
SAHA / PMA	Q8WXE1_S224_M1_3	Q8WXE1	Phospho (STY)	0.880685	0.880685	1.23446e-11	1.06523e-10	16	Q8WXE1	ATRIP	ATR-interacting protein	ATRIP_HUMAN	4	84.125	1.84125	SAHA	PMA	#NUM!	#NUM!	#NUM!
Prostratin / Mock	Q96K76_S910_M1_3	Q96K76	Phospho (STY)	1.31136	1.31136	1.23407e-11	1.06523e-10	16	Q96K76	USP47	Ubiquitin carboxyl-terminal hydrolase 47	UBP47_HUMAN	17	148.175	2.48175	Prostratin	Mock	#NUM!	#NUM!	#NUM!
Prostratin / SAHA	Q9H0B6_S445_M1_3	Q9H0B6	Phospho (STY)	-1.97276	1.97276	1.23515e-11	1.06539e-10	14	Q9H0B6	KLC2	Kinesin light chain 2	KLC2_HUMAN	12	-74.5234	0.254766	Prostratin	SAHA	#NUM!	#NUM!	#NUM!
SAHA / Mock	Q07960_S51_M1_3	Q07960	Phospho (STY)	0.642429	0.642429	1.23664e-11	1.06624e-10	16	Q07960	ARHGAP1	Rho GTPase-activating protein 1	RHG01_HUMAN	8	56.0955	1.56095	SAHA	Mock	#NUM!	#NUM!	#NUM!
SAHA / PMA	Q9H0B6_S445_M1_3	Q9H0B6	Phospho (STY)	1.87325	1.87325	1.23839e-11	1.06731e-10	14	Q9H0B6	KLC2	Kinesin light chain 2	KLC2_HUMAN	12	266.358	3.66358	SAHA	PMA	#NUM!	#NUM!	#NUM!
SAHA / Mock	Q7Z3B3_C1050_M1_0	Q7Z3B3	Carbamidomethyl (C)	-2.40402	2.40402	1.23892e-11	1.06734e-10	12	Q7Z3B3	KANSL1	KAT8 regulatory NSL complex subunit 1	KANL1_HUMAN	13	-81.1062	0.188938	SAHA	Mock	#NUM!	#NUM!	#NUM!
PMA / Mock	Q5W0B1_C65_M1_0	Q5W0B1	Carbamidomethyl (C)	0.931694	0.931694	1.24532e-11	1.07198e-10	16	Q5W0B1	OBI1	ORC ubiquitin ligase 1	OBI1_HUMAN	24	90.7515	1.90751	PMA	Mock	#NUM!	#NUM!	#NUM!
PMA / Mock	Q5W0B1_T60_M1_3	Q5W0B1	Phospho (STY)	0.931694	0.931694	1.24532e-11	1.07198e-10	16	Q5W0B1	OBI1	ORC ubiquitin ligase 1	OBI1_HUMAN	24	90.7515	1.90751	PMA	Mock	#NUM!	#NUM!	#NUM!
SAHA / Mock	Q9BXS6_S135_M1_3	Q9BXS6	Phospho (STY)	2.7635	2.7635	1.24717e-11	1.07313e-10	16	Q9BXS6	NUSAP1	Nucleolar and spindle-associated protein 1	NUSAP_HUMAN	10	579.04	6.7904	SAHA	Mock	#NUM!	#NUM!	#NUM!
Prostratin / SAHA	Q99986_C68_M2_0	Q99986	Carbamidomethyl (C)	2.50905	2.50905	1.25078e-11	1.07471e-10	16	Q99986	VRK1	Serine/threonine-protein kinase VRK1	VRK1_HUMAN	12	469.246	5.69246	Prostratin	SAHA	#NUM!	#NUM!	#NUM!
Prostratin / SAHA	Q99986_C50_M2_0	Q99986	Carbamidomethyl (C)	2.50905	2.50905	1.25078e-11	1.07471e-10	16	Q99986	VRK1	Serine/threonine-protein kinase VRK1	VRK1_HUMAN	12	469.246	5.69246	Prostratin	SAHA	#NUM!	#NUM!	#NUM!
Prostratin / Mock	Q9UMZ2_S720_M1_3	Q9UMZ2	Phospho (STY)	1.10814	1.10814	1.25038e-11	1.07471e-10	16	Q9UMZ2	SYNRG	Synergin gamma	SYNRG_HUMAN	20	115.568	2.15568	Prostratin	Mock	#NUM!	#NUM!	#NUM!
Prostratin / SAHA	Q99741_C44_M1_0	Q99741	Carbamidomethyl (C)	-3.3406	3.3406	1.25154e-11	1.07471e-10	14	Q99741	CDC6	Cell division control protein 6 homolog	CDC6_HUMAN	6	-90.1286	0.098714	Prostratin	SAHA	#NUM!	#NUM!	#NUM!
Prostratin / SAHA	Q99741_S45_M1_3	Q99741	Phospho (STY)	-3.3406	3.3406	1.25154e-11	1.07471e-10	14	Q99741	CDC6	Cell division control protein 6 homolog	CDC6_HUMAN	6	-90.1286	0.098714	Prostratin	SAHA	#NUM!	#NUM!	#NUM!
Prostratin / Mock	Q99081_S559_M1_3	Q99081	Phospho (STY)	-0.902918	0.902918	1.25254e-11	1.07513e-10	16	Q99081	TCF12	Transcription factor 12	HTF4_HUMAN	19	-46.5196	0.534804	Prostratin	Mock	#NUM!	#NUM!	#NUM!
SAHA / PMA	P08575_S1299_M1_3	P08575	Phospho (STY)	-3.38573	3.38573	1.25638e-11	1.07711e-10	16	P08575	PTPRC	Receptor-type tyrosine-protein phosphatase C	PTPRC_HUMAN	31	-90.4326	0.095674	SAHA	PMA	#NUM!	#NUM!	#NUM!
Prostratin / SAHA	Q7L7X3_S9_M1_3	Q7L7X3	Phospho (STY)	3.4296	3.4296	1.25633e-11	1.07711e-10	16	Q7L7X3	TAOK1	Serine/threonine-protein kinase TAO1	TAOK1_HUMAN	7	977.485	10.7748	Prostratin	SAHA	#NUM!	#NUM!	#NUM!
Prostratin / Mock	Q7Z3B3_S1082_M1_3	Q7Z3B3	Phospho (STY)	0.54441	0.54441	1.25611e-11	1.07711e-10	16	Q7Z3B3	KANSL1	KAT8 regulatory NSL complex subunit 1	KANL1_HUMAN	13	45.8424	1.45842	Prostratin	Mock	#NUM!	#NUM!	#NUM!
PMA / Mock	Q8TEW0_S852_M1_3	Q8TEW0	Phospho (STY)	-1.45645	1.45645	1.25901e-11	1.07849e-10	16	Q8TEW0	PARD3	Partitioning defective 3 homolog	PARD3_HUMAN	21	-63.561	0.36439	PMA	Mock	#NUM!	#NUM!	#NUM!
SAHA / Mock	Q9Y613_S523_M1_3	Q9Y613	Phospho (STY)	1.41415	1.41415	1.25873e-11	1.07849e-10	16	Q9Y613	FHOD1	FH1/FH2 domain-containing protein 1	FHOD1_HUMAN	5	166.502	2.66502	SAHA	Mock	#NUM!	#NUM!	#NUM!
PMA / Mock	Q7Z434_S165_M1_3	Q7Z434	Phospho (STY)	2.2713	2.2713	1.26302e-11	1.08149e-10	14	Q7Z434	MAVS	Mitochondrial antiviral-signaling protein	MAVS_HUMAN	9	382.756	4.82756	PMA	Mock	#NUM!	#NUM!	#NUM!
Prostratin / SAHA	O14686_S2274_M1_3	O14686	Phospho (STY)	1.94422	1.94422	1.26421e-11	1.08172e-10	14	O14686	KMT2D	Histone-lysine N-methyltransferase 2D	KMT2D_HUMAN	49	284.83	3.8483	Prostratin	SAHA	#NUM!	#NUM!	#NUM!
SAHA / Mock	Q9Y6X9_S615_M1_3	Q9Y6X9	Phospho (STY)	0.523066	0.523066	1.26431e-11	1.08172e-10	16	Q9Y6X9	MORC2	ATPase MORC2	MORC2_HUMAN	15	43.7006	1.43701	SAHA	Mock	#NUM!	#NUM!	#NUM!
SAHA / PMA	P78346_C257_M1_0	P78346	Carbamidomethyl (C)	-3.44463	3.44463	1.26539e-11	1.08221e-10	16	P78346	RPP30	Ribonuclease P protein subunit p30	RPP30_HUMAN	6	-90.8153	0.0918467	SAHA	PMA	#NUM!	#NUM!	#NUM!
Prostratin / SAHA	Q9UBU7_C561_M1_0	Q9UBU7	Carbamidomethyl (C)	-2.46383	2.46383	1.2693e-11	1.08468e-10	16	Q9UBU7	DBF4	Protein DBF4 homolog A	DBF4A_HUMAN	7	-81.8735	0.181265	Prostratin	SAHA	#NUM!	#NUM!	#NUM!
Prostratin / SAHA	Q9UBU7_T553_M1_3	Q9UBU7	Phospho (STY)	-2.46383	2.46383	1.2693e-11	1.08468e-10	16	Q9UBU7	DBF4	Protein DBF4 homolog A	DBF4A_HUMAN	7	-81.8735	0.181265	Prostratin	SAHA	#NUM!	#NUM!	#NUM!
Prostratin / SAHA	Q86VP6_C92_M1_0	Q86VP6	Carbamidomethyl (C)	3.24527	3.24527	1.26986e-11	1.08471e-10	16	Q86VP6	CAND1	Cullin-associated NEDD8-dissociated protein 1	CAND1_HUMAN	32	848.25	9.4825	Prostratin	SAHA	#NUM!	#NUM!	#NUM!
Prostratin / Mock	P49589_S19_M1_3	P49589	Phospho (STY)	1.41513	1.41513	1.27117e-11	1.0854e-10	16	P49589	CARS1	Cysteine--tRNA ligase, cytoplasmic	SYCC_HUMAN	19	166.684	2.66684	Prostratin	Mock	#NUM!	#NUM!	#NUM!
Prostratin / SAHA	Q5HYJ3_T215_M1_3	Q5HYJ3	Phospho (STY)	-1.43595	1.43595	1.2758e-11	1.08891e-10	16	Q5HYJ3	FAM76B	Protein FAM76B	FA76B_HUMAN	6	-63.0396	0.369604	Prostratin	SAHA	#NUM!	#NUM!	#NUM!
Prostratin / SAHA	Q6P6C2_S384_M1_3	Q6P6C2	Phospho (STY)	-1.36372	1.36372	1.27686e-11	1.08937e-10	16	Q6P6C2	ALKBH5	RNA demethylase ALKBH5	ALKB5_HUMAN	12	-61.142	0.38858	Prostratin	SAHA	#NUM!	#NUM!	#NUM!
Prostratin / Mock	Q9P209_C245_M1_0	Q9P209	Carbamidomethyl (C)	-0.903107	0.903107	1.27889e-11	1.09023e-10	16	Q9P209	CEP72	Centrosomal protein of 72 kDa	CEP72_HUMAN	8	-46.5266	0.534734	Prostratin	Mock	#NUM!	#NUM!	#NUM!
Prostratin / Mock	Q9P209_S237_M1_3	Q9P209	Phospho (STY)	-0.903107	0.903107	1.27889e-11	1.09023e-10	16	Q9P209	CEP72	Centrosomal protein of 72 kDa	CEP72_HUMAN	8	-46.5266	0.534734	Prostratin	Mock	#NUM!	#NUM!	#NUM!
PMA / Mock	Q9HCN4_S314_M1_3	Q9HCN4	Phospho (STY)	1.87857	1.87857	1.28622e-11	1.09603e-10	16	Q9HCN4	GPN1	GPN-loop GTPase 1	GPN1_HUMAN	3	267.71	3.6771	PMA	Mock	#NUM!	#NUM!	#NUM!
PMA / Mock	O14497_S1751_M1_3	O14497	Phospho (STY)	0.892506	0.892506	1.28752e-11	1.0967e-10	16	O14497	ARID1A	AT-rich interactive domain-containing protein 1A	ARI1A_HUMAN	42	85.6399	1.8564	PMA	Mock	#NUM!	#NUM!	#NUM!
Prostratin / SAHA	Q9BWT1_S190_M1_3	Q9BWT1	Phospho (STY)	-1.15347	1.15347	1.28855e-11	1.09713e-10	16	Q9BWT1	CDCA7	Cell division cycle-associated protein 7	CDCA7_HUMAN	4	-55.0456	0.449544	Prostratin	SAHA	#NUM!	#NUM!	#NUM!
Prostratin / Mock	Q9NSV4_Y21_M1_3	Q9NSV4	Phospho (STY)	1.73769	1.73769	1.29467e-11	1.1019e-10	12	Q9NSV4	DIAPH3	Protein diaphanous homolog 3	DIAP3_HUMAN	2	233.5	3.335	Prostratin	Mock	#NUM!	#NUM!	#NUM!
SAHA / PMA	P36915_S51_M1_3	P36915	Phospho (STY)	-0.634421	0.634421	1.29656e-11	1.10306e-10	16	P36915	GNL1	Guanine nucleotide-binding protein-like 1	GNL1_HUMAN	11	-35.5801	0.644199	SAHA	PMA	#NUM!	#NUM!	#NUM!
Prostratin / SAHA	Q13435_S861_M1_3	Q13435	Phospho (STY)	1.60064	1.60064	1.29787e-11	1.10373e-10	14	Q13435	SF3B2	Splicing factor 3B subunit 2	SF3B2_HUMAN	40	203.278	3.03278	Prostratin	SAHA	#NUM!	#NUM!	#NUM!
PMA / Mock	Q6P1N0_S239_M1_3	Q6P1N0	Phospho (STY)	1.01297	1.01297	1.30175e-11	1.10659e-10	16	Q6P1N0	CC2D1A	Coiled-coil and C2 domain-containing protein 1A	C2D1A_HUMAN	19	101.806	2.01806	PMA	Mock	#NUM!	#NUM!	#NUM!
PMA / Mock	Q96DY7_S639_M1_3	Q96DY7	Phospho (STY)	-1.04983	1.04983	1.30606e-11	1.10981e-10	16	Q96DY7	MTBP	Mdm2-binding protein	MTBP_HUMAN	6	-51.6974	0.483026	PMA	Mock	#NUM!	#NUM!	#NUM!
Prostratin / Mock	P78316_S96_M1_3	P78316	Phospho (STY)	-1.02627	1.02627	1.3124e-11	1.11475e-10	16	P78316	NOP14	Nucleolar protein 14	NOP14_HUMAN	9	-50.9024	0.490976	Prostratin	Mock	#NUM!	#NUM!	#NUM!
SAHA / PMA	O94972_S461_M1_3	O94972	Phospho (STY)	1.69044	1.69044	1.31969e-11	1.12049e-10	14	O94972	TRIM37	E3 ubiquitin-protein ligase TRIM37	TRI37_HUMAN	2	222.756	3.22756	SAHA	PMA	#NUM!	#NUM!	#NUM!
Prostratin / SAHA	Q96QC0_T256_M1_3	Q96QC0	Phospho (STY)	-2.312	2.312	1.32433e-11	1.12398e-10	16	Q96QC0	PPP1R10	Serine/threonine-protein phosphatase 1 regulatory subunit 10	PP1RA_HUMAN	13	-79.8619	0.201381	Prostratin	SAHA	#NUM!	#NUM!	#NUM!
Prostratin / Mock	Q4KMP7_T148_M1_3	Q4KMP7	Phospho (STY)	-0.720776	0.720776	1.32817e-11	1.12679e-10	16	Q4KMP7	TBC1D10B	TBC1 domain family member 10B	TB10B_HUMAN	16	-39.3229	0.606771	Prostratin	Mock	#NUM!	#NUM!	#NUM!
SAHA / Mock	P31943_S104_M1_3	P31943;P55795	Phospho (STY)	0.82373	0.82373	1.33071e-11	1.12758e-10	16	P31943;P55795	HNRNPH1;HNRNPH2	Heterogeneous nuclear ribonucleoprotein H;Heterogeneous nuclear ribonucleoprotein H2	HNRH1_HUMAN;HNRH2_HUMAN	6	76.9976	1.76998	SAHA	Mock	#NUM!	#NUM!	#NUM!
SAHA / Mock	P55795_S104_M1_3	P31943;P55795	Phospho (STY)	0.82373	0.82373	1.33071e-11	1.12758e-10	16	P31943;P55795	HNRNPH1;HNRNPH2	Heterogeneous nuclear ribonucleoprotein H;Heterogeneous nuclear ribonucleoprotein H2	HNRH1_HUMAN;HNRH2_HUMAN	6	76.9976	1.76998	SAHA	Mock	#NUM!	#NUM!	#NUM!
Prostratin / Mock	Q8NDC0_S15_M1_3	Q8NDC0	Phospho (STY)	-0.615578	0.615578	1.32993e-11	1.12758e-10	16	Q8NDC0	MAPK1IP1L	MAPK-interacting and spindle-stabilizing protein-like	MISSL_HUMAN	1	-34.7332	0.652668	Prostratin	Mock	#NUM!	#NUM!	#NUM!
SAHA / Mock	Q16666_S153_M1_3	Q16666	Phospho (STY)	-0.874813	0.874813	1.33129e-11	1.12762e-10	16	Q16666	IFI16	Gamma-interferon-inducible protein 16	IF16_HUMAN	22	-45.4675	0.545325	SAHA	Mock	#NUM!	#NUM!	#NUM!
SAHA / PMA	Q9H9D4_T322_M1_3	Q9H9D4	Phospho (STY)	-0.61597	0.61597	1.3425e-11	1.13667e-10	16	Q9H9D4	ZNF408	Zinc finger protein 408	ZN408_HUMAN	5	-34.7509	0.652491	SAHA	PMA	#NUM!	#NUM!	#NUM!
Prostratin / Mock	O60496_S282_M1_3	O60496	Phospho (STY)	3.39563	3.39563	1.3443e-11	1.13774e-10	12	O60496	DOK2	Docking protein 2	DOK2_HUMAN	6	952.412	10.5241	Prostratin	Mock	#NUM!	#NUM!	#NUM!
Prostratin / Mock	O43516_S276_M1_3	O43516	Phospho (STY)	4.22876	4.22876	1.34841e-11	1.14075e-10	16	O43516	WIPF1	WAS/WASL-interacting protein family member 1	WIPF1_HUMAN	7	1774.92	18.7492	Prostratin	Mock	#NUM!	#NUM!	#NUM!
SAHA / Mock	P40692_S477_M1_3	P40692	Phospho (STY)	-1.37899	1.37899	1.35595e-11	1.14576e-10	16	P40692	MLH1	DNA mismatch repair protein Mlh1	MLH1_HUMAN	11	-61.5511	0.384489	SAHA	Mock	#NUM!	#NUM!	#NUM!
SAHA / Mock	Q9UPS6_S1663_M2_3	Q9UPS6	Phospho (STY)	-1.58726	1.58726	1.35579e-11	1.14576e-10	16	Q9UPS6	SETD1B	Histone-lysine N-methyltransferase SETD1B	SET1B_HUMAN	7	-66.7198	0.332802	SAHA	Mock	#NUM!	#NUM!	#NUM!
SAHA / Mock	Q9UPS6_S1659_M2_3	Q9UPS6	Phospho (STY)	-1.58726	1.58726	1.35579e-11	1.14576e-10	16	Q9UPS6	SETD1B	Histone-lysine N-methyltransferase SETD1B	SET1B_HUMAN	7	-66.7198	0.332802	SAHA	Mock	#NUM!	#NUM!	#NUM!
SAHA / PMA	P84103_S5_M1_3	P84103	Phospho (STY)	1.68808	1.68808	1.35789e-11	1.14694e-10	16	P84103	SRSF3	Serine/arginine-rich splicing factor 3	SRSF3_HUMAN	9	222.228	3.22228	SAHA	PMA	#NUM!	#NUM!	#NUM!
SAHA / Mock	Q71RC2_S722_M1_3	Q71RC2	Phospho (STY)	-1.04703	1.04703	1.3623e-11	1.15021e-10	16	Q71RC2	LARP4	La-related protein 4	LARP4_HUMAN	17	-51.6038	0.483962	SAHA	Mock	#NUM!	#NUM!	#NUM!
Prostratin / Mock	Q14847_T104_M1_3	Q14847	Phospho (STY)	0.849755	0.849755	1.36287e-11	1.15022e-10	16	Q14847	LASP1	LIM and SH3 domain protein 1	LASP1_HUMAN	13	80.2194	1.80219	Prostratin	Mock	#NUM!	#NUM!	#NUM!
Prostratin / Mock	P78559_T616_M2_3	P78559	Phospho (STY)	-1.25669	1.25669	1.36586e-11	1.15183e-10	16	P78559	MAP1A	Microtubule-associated protein 1A	MAP1A_HUMAN	102	-58.1498	0.418502	Prostratin	Mock	#NUM!	#NUM!	#NUM!
Prostratin / Mock	P78559_S612_M2_3	P78559	Phospho (STY)	-1.25669	1.25669	1.36586e-11	1.15183e-10	16	P78559	MAP1A	Microtubule-associated protein 1A	MAP1A_HUMAN	102	-58.1498	0.418502	Prostratin	Mock	#NUM!	#NUM!	#NUM!
SAHA / PMA	P42331_S533_M1_3	P42331	Phospho (STY)	-2.03156	2.03156	1.36797e-11	1.15315e-10	14	P42331	ARHGAP25	Rho GTPase-activating protein 25	RHG25_HUMAN	12	-75.541	0.24459	SAHA	PMA	#NUM!	#NUM!	#NUM!
Prostratin / Mock	Q8IWB9_S732_M1_3	Q8IWB9	Phospho (STY)	-1.39445	1.39445	1.36932e-11	1.15383e-10	16	Q8IWB9	TEX2	Testis-expressed protein 2	TEX2_HUMAN	13	-61.9611	0.380389	Prostratin	Mock	#NUM!	#NUM!	#NUM!
SAHA / PMA	P62258_S210_M1_3	P62258	Phospho (STY)	1.83957	1.83957	1.37354e-11	1.15646e-10	14	P62258	YWHAE	14-3-3 protein epsilon	1433E_HUMAN	15	257.903	3.57903	SAHA	PMA	#NUM!	#NUM!	#NUM!
Prostratin / Mock	Q8N8A6_S83_M1_3	Q8N8A6	Phospho (STY)	-0.603618	0.603618	1.37348e-11	1.15646e-10	16	Q8N8A6	DDX51	ATP-dependent RNA helicase DDX51	DDX51_HUMAN	13	-34.1898	0.658102	Prostratin	Mock	#NUM!	#NUM!	#NUM!
Prostratin / SAHA	O60256_M230_M1_2	O60256	Oxidation (M)	1.9113	1.9113	1.37565e-11	1.15778e-10	14	O60256	PRPSAP2	Phosphoribosyl pyrophosphate synthase-associated protein 2	KPRB_HUMAN	10	276.149	3.76149	Prostratin	SAHA	#NUM!	#NUM!	#NUM!
SAHA / PMA	Q9NSI8_S90_M1_3	Q9NSI8	Phospho (STY)	-4.53553	4.53553	1.382e-11	1.16266e-10	14	Q9NSI8	SAMSN1	SAM domain-containing protein SAMSN-1	SAMN1_HUMAN	14	-95.6881	0.0431191	SAHA	PMA	#NUM!	#NUM!	#NUM!
SAHA / PMA	Q96JN8_S907_M2_3	Q96JN8	Phospho (STY)	-2.3372	2.3372	1.38673e-11	1.16571e-10	16	Q96JN8	NEURL4	Neuralized-like protein 4	NEUL4_HUMAN	2	-80.2106	0.197894	SAHA	PMA	#NUM!	#NUM!	#NUM!
SAHA / PMA	Q96JN8_S902_M2_3	Q96JN8	Phospho (STY)	-2.3372	2.3372	1.38673e-11	1.16571e-10	16	Q96JN8	NEURL4	Neuralized-like protein 4	NEUL4_HUMAN	2	-80.2106	0.197894	SAHA	PMA	#NUM!	#NUM!	#NUM!
PMA / Mock	Q96T58_S1278_M2_3	Q96T58	Phospho (STY)	0.530832	0.530832	1.39365e-11	1.1699e-10	16	Q96T58	SPEN	Msx2-interacting protein	MINT_HUMAN	56	44.4763	1.44476	PMA	Mock	#NUM!	#NUM!	#NUM!
PMA / Mock	Q96T58_S1268_M2_3	Q96T58	Phospho (STY)	0.530832	0.530832	1.39365e-11	1.1699e-10	16	Q96T58	SPEN	Msx2-interacting protein	MINT_HUMAN	56	44.4763	1.44476	PMA	Mock	#NUM!	#NUM!	#NUM!
SAHA / PMA	O94806_S216_M2_3	O94806	Phospho (STY)	-3.41429	3.41429	1.39393e-11	1.1699e-10	12	O94806	PRKD3	Serine/threonine-protein kinase D3	KPCD3_HUMAN	6	-90.6201	0.0937988	SAHA	PMA	#NUM!	#NUM!	#NUM!
SAHA / PMA	O94806_S213_M2_3	O94806	Phospho (STY)	-3.41429	3.41429	1.39393e-11	1.1699e-10	12	O94806	PRKD3	Serine/threonine-protein kinase D3	KPCD3_HUMAN	6	-90.6201	0.0937988	SAHA	PMA	#NUM!	#NUM!	#NUM!
Prostratin / Mock	O75116_S1374_M1_3	O75116	Phospho (STY)	1.5689	1.5689	1.4022e-11	1.17638e-10	16	O75116	ROCK2	Rho-associated protein kinase 2	ROCK2_HUMAN	9	196.678	2.96678	Prostratin	Mock	#NUM!	#NUM!	#NUM!
Prostratin / SAHA	Q9C0C9_C406_M2_0	Q9C0C9	Carbamidomethyl (C)	-1.43528	1.43528	1.40355e-11	1.17658e-10	16	Q9C0C9	UBE2O	(E3-independent) E2 ubiquitin-conjugating enzyme	UBE2O_HUMAN	24	-63.0225	0.369775	Prostratin	SAHA	#NUM!	#NUM!	#NUM!
Prostratin / SAHA	Q9C0C9_C400_M2_0	Q9C0C9	Carbamidomethyl (C)	-1.43528	1.43528	1.40355e-11	1.17658e-10	16	Q9C0C9	UBE2O	(E3-independent) E2 ubiquitin-conjugating enzyme	UBE2O_HUMAN	24	-63.0225	0.369775	Prostratin	SAHA	#NUM!	#NUM!	#NUM!
Prostratin / Mock	Q14247_S418_M1_3	Q14247	Phospho (STY)	3.78542	3.78542	1.40488e-11	1.17723e-10	10	Q14247	CTTN	Src substrate cortactin	SRC8_HUMAN	4	1278.87	13.7887	Prostratin	Mock	#NUM!	#NUM!	#NUM!
SAHA / PMA	P16383_S180_M2_3	P16383	Phospho (STY)	-0.768093	0.768093	1.40669e-11	1.17781e-10	16	P16383	GCFC2	Intron Large complex component GCFC2	GCFC2_HUMAN	9	-41.2807	0.587193	SAHA	PMA	#NUM!	#NUM!	#NUM!
SAHA / PMA	P16383_S174_M2_3	P16383	Phospho (STY)	-0.768093	0.768093	1.40669e-11	1.17781e-10	16	P16383	GCFC2	Intron Large complex component GCFC2	GCFC2_HUMAN	9	-41.2807	0.587193	SAHA	PMA	#NUM!	#NUM!	#NUM!
SAHA / PMA	Q92945_S480_M1_3	Q92945	Phospho (STY)	0.662542	0.662542	1.40814e-11	1.17856e-10	16	Q92945	KHSRP	Far upstream element-binding protein 2	FUBP2_HUMAN	30	58.2869	1.58287	SAHA	PMA	#NUM!	#NUM!	#NUM!
Prostratin / Mock	Q96G74_S64_M1_3	Q96G74	Phospho (STY)	-0.648977	0.648977	1.41125e-11	1.18069e-10	16	Q96G74	OTUD5	OTU domain-containing protein 5	OTUD5_HUMAN	9	-36.2267	0.637733	Prostratin	Mock	#NUM!	#NUM!	#NUM!
Prostratin / Mock	Q99661_S187_M1_3	Q99661	Phospho (STY)	3.44289	3.44289	1.41332e-11	1.18196e-10	16	Q99661	KIF2C	Kinesin-like protein KIF2C	KIF2C_HUMAN	15	987.46	10.8746	Prostratin	Mock	#NUM!	#NUM!	#NUM!
Prostratin / SAHA	O60711_S267_M1_3	O60711	Phospho (STY)	2.08691	2.08691	1.42434e-11	1.19023e-10	16	O60711	LPXN	Leupaxin	LPXN_HUMAN	5	324.837	4.24837	Prostratin	SAHA	#NUM!	#NUM!	#NUM!
PMA / Mock	P16333_S85_M1_3	P16333	Phospho (STY)	2.27998	2.27998	1.42416e-11	1.19023e-10	14	P16333	NCK1	SH2/SH3 adapter protein NCK1	NCK1_HUMAN	6	385.673	4.85673	PMA	Mock	#NUM!	#NUM!	#NUM!
Prostratin / SAHA	P24666_C146_M1_0	P24666	Carbamidomethyl (C)	1.63723	1.63723	1.42591e-11	1.19107e-10	14	P24666	ACP1	Low molecular weight phosphotyrosine protein phosphatase	PPAC_HUMAN	5	211.068	3.11068	Prostratin	SAHA	#NUM!	#NUM!	#NUM!
Prostratin / Mock	P11388_M1_M1_2	P11388	Oxidation (M)	-0.95592	0.95592	1.42933e-11	1.19346e-10	16	P11388	TOP2A	DNA topoisomerase 2-alpha	TOP2A_HUMAN	48	-48.4487	0.515513	Prostratin	Mock	#NUM!	#NUM!	#NUM!
PMA / Mock	Q92619_S592_M1_3	Q92619	Phospho (STY)	1.19714	1.19714	1.43175e-11	1.19454e-10	16	Q92619	ARHGAP45	Rho GTPase-activating protein 45	HMHA1_HUMAN	21	129.285	2.29285	PMA	Mock	#NUM!	#NUM!	#NUM!
Prostratin / SAHA	Q9P265_Y52_M1_3	Q9P265	Phospho (STY)	-1.5969	1.5969	1.43173e-11	1.19454e-10	16	Q9P265	DIP2B	Disco-interacting protein 2 homolog B	DIP2B_HUMAN	13	-66.9415	0.330585	Prostratin	SAHA	#NUM!	#NUM!	#NUM!
SAHA / Mock	Q14839_C1594_M1_0	Q14839	Carbamidomethyl (C)	0.634397	0.634397	1.43604e-11	1.19709e-10	16	Q14839	CHD4	Chromodomain-helicase-DNA-binding protein 4	CHD4_HUMAN	48	55.2289	1.55229	SAHA	Mock	#NUM!	#NUM!	#NUM!
Prostratin / SAHA	Q96T88_S287_M1_3	Q96T88	Phospho (STY)	-1.60008	1.60008	1.4368e-11	1.19709e-10	16	Q96T88	UHRF1	E3 ubiquitin-protein ligase UHRF1	UHRF1_HUMAN	21	-67.0141	0.329859	Prostratin	SAHA	#NUM!	#NUM!	#NUM!
Prostratin / Mock	Q9BYV9_C340_M1_0	Q9BYV9	Carbamidomethyl (C)	1.27676	1.27676	1.43707e-11	1.19709e-10	14	Q9BYV9	BACH2	Transcription regulator protein BACH2	BACH2_HUMAN	7	142.294	2.42294	Prostratin	Mock	#NUM!	#NUM!	#NUM!
Prostratin / Mock	Q9BYV9_S337_M1_3	Q9BYV9	Phospho (STY)	1.27676	1.27676	1.43707e-11	1.19709e-10	14	Q9BYV9	BACH2	Transcription regulator protein BACH2	BACH2_HUMAN	7	142.294	2.42294	Prostratin	Mock	#NUM!	#NUM!	#NUM!
PMA / Mock	Q6JBY9_S351_M1_3	Q6JBY9	Phospho (STY)	1.87403	1.87403	1.44293e-11	1.2015e-10	16	Q6JBY9	RCSD1	CapZ-interacting protein	CPZIP_HUMAN	25	266.555	3.66555	PMA	Mock	#NUM!	#NUM!	#NUM!
Prostratin / SAHA	Q92619_S23_M1_3	Q92619	Phospho (STY)	0.622265	0.622265	1.44643e-11	1.20346e-10	16	Q92619	ARHGAP45	Rho GTPase-activating protein 45	HMHA1_HUMAN	21	53.929	1.53929	Prostratin	SAHA	#NUM!	#NUM!	#NUM!
Prostratin / Mock	Q9H910_S97_M1_3	Q9H910	Phospho (STY)	-1.09727	1.09727	1.44618e-11	1.20346e-10	16	Q9H910	JPT2	Jupiter microtubule associated homolog 2	JUPI2_HUMAN	13	-53.26	0.4674	Prostratin	Mock	#NUM!	#NUM!	#NUM!
Prostratin / Mock	P12956_T455_M1_3	P12956	Phospho (STY)	-0.353425	0.353425	1.44825e-11	1.20403e-10	16	P12956	XRCC6	X-ray repair cross-complementing protein 6	XRCC6_HUMAN	21	-21.7277	0.782723	Prostratin	Mock	#NUM!	#NUM!	#NUM!
SAHA / PMA	Q15717_S202_M1_3	Q15717	Phospho (STY)	2.04381	2.04381	1.44773e-11	1.20403e-10	16	Q15717	ELAVL1	ELAV-like protein 1	ELAV1_HUMAN	9	312.334	4.12334	SAHA	PMA	#NUM!	#NUM!	#NUM!
SAHA / PMA	Q9UEY8_S42_M1_3	Q9UEY8	Phospho (STY)	1.85673	1.85673	1.45356e-11	1.20797e-10	16	Q9UEY8	ADD3	Gamma-adducin	ADDG_HUMAN	16	262.186	3.62186	SAHA	PMA	#NUM!	#NUM!	#NUM!
SAHA / PMA	Q86VR2_S260_M2_3	Q86VR2	Phospho (STY)	-1.19438	1.19438	1.45966e-11	1.21208e-10	16	Q86VR2	RETREG3	Reticulophagy regulator 3	RETR3_HUMAN	6	-56.3027	0.436973	SAHA	PMA	#NUM!	#NUM!	#NUM!
SAHA / PMA	Q86VR2_S258_M2_3	Q86VR2	Phospho (STY)	-1.19438	1.19438	1.45966e-11	1.21208e-10	16	Q86VR2	RETREG3	Reticulophagy regulator 3	RETR3_HUMAN	6	-56.3027	0.436973	SAHA	PMA	#NUM!	#NUM!	#NUM!
Prostratin / Mock	Q765P7_S456_M1_3	Q765P7	Phospho (STY)	1.43769	1.43769	1.46087e-11	1.21262e-10	16	Q765P7	MTSS2	Protein MTSS 2	MTSS2_HUMAN	11	170.886	2.70886	Prostratin	Mock	#NUM!	#NUM!	#NUM!
Prostratin / SAHA	Q04727_S292_M1_3	Q04727	Phospho (STY)	1.55356	1.55356	1.46556e-11	1.21603e-10	12	Q04727	TLE4	Transducin-like enhancer protein 4	TLE4_HUMAN	5	193.54	2.9354	Prostratin	SAHA	#NUM!	#NUM!	#NUM!
PMA / Mock	Q9UBF8_S511_M1_3	Q9UBF8	Phospho (STY)	1.14281	1.14281	1.46801e-11	1.21758e-10	16	Q9UBF8	PI4KB	Phosphatidylinositol 4-kinase beta	PI4KB_HUMAN	7	120.81	2.2081	PMA	Mock	#NUM!	#NUM!	#NUM!
Prostratin / Mock	Q14CB8_S438_M1_3	Q14CB8	Phospho (STY)	1.03388	1.03388	1.47476e-11	1.2227e-10	16	Q14CB8	ARHGAP19	Rho GTPase-activating protein 19	RHG19_HUMAN	9	104.752	2.04752	Prostratin	Mock	#NUM!	#NUM!	#NUM!
SAHA / PMA	Q8IWY8_S153_M1_3	Q8IWY8	Phospho (STY)	-1.04808	1.04808	1.47667e-11	1.22381e-10	16	Q8IWY8	ZSCAN29	Zinc finger and SCAN domain-containing protein 29	ZSC29_HUMAN	4	-51.6388	0.483612	SAHA	PMA	#NUM!	#NUM!	#NUM!
Prostratin / Mock	Q15311_S463_M1_3	Q15311	Phospho (STY)	-4.15069	4.15069	1.47775e-11	1.22422e-10	12	Q15311	RALBP1	RalA-binding protein 1	RBP1_HUMAN	9	-94.3699	0.0563012	Prostratin	Mock	#NUM!	#NUM!	#NUM!
Prostratin / SAHA	Q13595_M209_M1_2	Q13595	Oxidation (M)	-0.894694	0.894694	1.48084e-11	1.22631e-10	16	Q13595	TRA2A	Transformer-2 protein homolog alpha	TRA2A_HUMAN	10	-46.2139	0.537861	Prostratin	SAHA	#NUM!	#NUM!	#NUM!
PMA / Mock	Q13618_S737_M1_3	Q13618	Phospho (STY)	-1.27241	1.27241	1.48558e-11	1.22974e-10	16	Q13618	CUL3	Cullin-3	CUL3_HUMAN	10	-58.6033	0.413967	PMA	Mock	#NUM!	#NUM!	#NUM!
PMA / Mock	Q86W56_C250_M3_0	Q86W56	Carbamidomethyl (C)	-2.08966	2.08966	1.49162e-11	1.2333e-10	16	Q86W56	PARG	Poly(ADP-ribose) glycohydrolase	PARG_HUMAN	14	-76.5065	0.234935	PMA	Mock	#NUM!	#NUM!	#NUM!
PMA / Mock	Q86W56_C247_M3_0	Q86W56	Carbamidomethyl (C)	-2.08966	2.08966	1.49162e-11	1.2333e-10	16	Q86W56	PARG	Poly(ADP-ribose) glycohydrolase	PARG_HUMAN	14	-76.5065	0.234935	PMA	Mock	#NUM!	#NUM!	#NUM!
PMA / Mock	Q86W56_C241_M3_0	Q86W56	Carbamidomethyl (C)	-2.08966	2.08966	1.49162e-11	1.2333e-10	16	Q86W56	PARG	Poly(ADP-ribose) glycohydrolase	PARG_HUMAN	14	-76.5065	0.234935	PMA	Mock	#NUM!	#NUM!	#NUM!
SAHA / PMA	P17542_S122_M1_3	P17542	Phospho (STY)	-4.82548	4.82548	1.4988e-11	1.23875e-10	16	P17542	TAL1	T-cell acute lymphocytic leukemia protein 1	TAL1_HUMAN	5	-96.4732	0.0352685	SAHA	PMA	#NUM!	#NUM!	#NUM!
Prostratin / SAHA	O43598_S169_M1_3	O43598	Phospho (STY)	0.445303	0.445303	1.50288e-11	1.24164e-10	16	O43598	DNPH1	5-hydroxymethyl-dUMP N-hydrolase	DNPH1_HUMAN	2	36.16	1.3616	Prostratin	SAHA	#NUM!	#NUM!	#NUM!
Prostratin / SAHA	Q12769_S1157_M1_3	Q12769	Phospho (STY)	2.23557	2.23557	1.50995e-11	1.24699e-10	16	Q12769	NUP160	Nuclear pore complex protein Nup160	NU160_HUMAN	10	370.948	4.70948	Prostratin	SAHA	#NUM!	#NUM!	#NUM!
Prostratin / SAHA	Q14141_S388_M1_3	Q14141	Phospho (STY)	3.08442	3.08442	1.51502e-11	1.25006e-10	16	Q14141	SEPTIN6	Septin-6	SEPT6_HUMAN	5	748.208	8.48208	Prostratin	SAHA	#NUM!	#NUM!	#NUM!
SAHA / PMA	Q8NCP5_S194_M2_3	Q8NCP5	Phospho (STY)	-0.847569	0.847569	1.51721e-11	1.25006e-10	14	Q8NCP5	ZBTB44	Zinc finger and BTB domain-containing protein 44	ZBT44_HUMAN	4	-44.428	0.55572	SAHA	PMA	#NUM!	#NUM!	#NUM!
SAHA / PMA	Q8NCP5_S191_M2_3	Q8NCP5	Phospho (STY)	-0.847569	0.847569	1.51721e-11	1.25006e-10	14	Q8NCP5	ZBTB44	Zinc finger and BTB domain-containing protein 44	ZBT44_HUMAN	4	-44.428	0.55572	SAHA	PMA	#NUM!	#NUM!	#NUM!
SAHA / PMA	Q99661_S187_M1_3	Q99661	Phospho (STY)	-2.56099	2.56099	1.51648e-11	1.25006e-10	14	Q99661	KIF2C	Kinesin-like protein KIF2C	KIF2C_HUMAN	15	-83.0541	0.169459	SAHA	PMA	#NUM!	#NUM!	#NUM!
Prostratin / SAHA	Q9P275_S952_M1_3	Q9P275	Phospho (STY)	0.381786	0.381786	1.51643e-11	1.25006e-10	16	Q9P275	USP36	Ubiquitin carboxyl-terminal hydrolase 36	UBP36_HUMAN	25	30.2953	1.30295	Prostratin	SAHA	#NUM!	#NUM!	#NUM!
Prostratin / SAHA	Q9P275_C938_M1_0	Q9P275	Carbamidomethyl (C)	0.381786	0.381786	1.51643e-11	1.25006e-10	16	Q9P275	USP36	Ubiquitin carboxyl-terminal hydrolase 36	UBP36_HUMAN	25	30.2953	1.30295	Prostratin	SAHA	#NUM!	#NUM!	#NUM!
SAHA / PMA	P78346_S251_M1_3	P78346	Phospho (STY)	-3.32333	3.32333	1.51797e-11	1.2502e-10	14	P78346	RPP30	Ribonuclease P protein subunit p30	RPP30_HUMAN	6	-90.0097	0.0999032	SAHA	PMA	#NUM!	#NUM!	#NUM!
SAHA / PMA	O00571_S594_M1_3	O00571;O15523	Phospho (STY)	-0.875005	0.875005	1.52138e-11	1.25203e-10	16	O00571;O15523	DDX3X;DDX3Y	ATP-dependent RNA helicase DDX3X;ATP-dependent RNA helicase DDX3Y	DDX3X_HUMAN;DDX3Y_HUMAN	16	-45.4748	0.545252	SAHA	PMA	#NUM!	#NUM!	#NUM!
SAHA / PMA	O15523_S592_M1_3	O00571;O15523	Phospho (STY)	-0.875005	0.875005	1.52138e-11	1.25203e-10	16	O00571;O15523	DDX3X;DDX3Y	ATP-dependent RNA helicase DDX3X;ATP-dependent RNA helicase DDX3Y	DDX3X_HUMAN;DDX3Y_HUMAN	16	-45.4748	0.545252	SAHA	PMA	#NUM!	#NUM!	#NUM!
SAHA / Mock	Q13330_S386_M1_3	Q13330	Phospho (STY)	0.897156	0.897156	1.54515e-11	1.2711e-10	16	Q13330	MTA1	Metastasis-associated protein MTA1	MTA1_HUMAN	13	86.2391	1.86239	SAHA	Mock	#NUM!	#NUM!	#NUM!
SAHA / Mock	Q6IQ23_S907_M2_3	Q6IQ23	Phospho (STY)	-1.3493	1.3493	1.55969e-11	1.28172e-10	12	Q6IQ23	PLEKHA7	Pleckstrin homology domain-containing family A member 7	PKHA7_HUMAN	19	-60.7519	0.392481	SAHA	Mock	#NUM!	#NUM!	#NUM!
Prostratin / SAHA	Q8NDX5_T609_M1_3	Q8NDX5	Phospho (STY)	0.826048	0.826048	1.55989e-11	1.28172e-10	16	Q8NDX5	PHC3	Polyhomeotic-like protein 3	PHC3_HUMAN	15	77.2823	1.77282	Prostratin	SAHA	#NUM!	#NUM!	#NUM!
SAHA / Mock	Q9BZL6_S876_M1_3	Q9BZL6	Phospho (STY)	-1.94942	1.94942	1.55904e-11	1.28172e-10	14	Q9BZL6	PRKD2	Serine/threonine-protein kinase D2	KPCD2_HUMAN	14	-74.1081	0.258919	SAHA	Mock	#NUM!	#NUM!	#NUM!
SAHA / PMA	Q09161_C36_M1_0	Q09161	Carbamidomethyl (C)	-2.82358	2.82358	1.56138e-11	1.28246e-10	16	Q09161	NCBP1	Nuclear cap-binding protein subunit 1	NCBP1_HUMAN	11	-85.8741	0.141259	SAHA	PMA	#NUM!	#NUM!	#NUM!
Prostratin / Mock	O95562_S9_M1_3	O95562	Phospho (STY)	5.03288	5.03288	1.56549e-11	1.28533e-10	12	O95562	SFT2D2	Vesicle transport protein SFT2B	SFT2B_HUMAN	2	3173.77	32.7377	Prostratin	Mock	#NUM!	#NUM!	#NUM!
Prostratin / Mock	O43399_S12_M1_3	O43399	Phospho (STY)	0.26705	0.26705	1.56641e-11	1.28559e-10	16	O43399	TPD52L2	Tumor protein D54	TPD54_HUMAN	12	20.3345	1.20334	Prostratin	Mock	#NUM!	#NUM!	#NUM!
SAHA / Mock	Q96T37_S700_M1_3	Q96T37	Phospho (STY)	-0.520138	0.520138	1.57083e-11	1.28872e-10	16	Q96T37	RBM15	RNA-binding protein 15	RBM15_HUMAN	37	-30.2695	0.697305	SAHA	Mock	#NUM!	#NUM!	#NUM!
Prostratin / SAHA	O14497_S1751_M1_3	O14497	Phospho (STY)	1.36096	1.36096	1.58223e-11	1.29756e-10	16	O14497	ARID1A	AT-rich interactive domain-containing protein 1A	ARI1A_HUMAN	42	156.855	2.56855	Prostratin	SAHA	#NUM!	#NUM!	#NUM!
Prostratin / PMA	P61978_S216_M1_3	P61978	Phospho (STY)	1.02208	1.02208	1.60218e-11	1.31331e-10	16	P61978	HNRNPK	Heterogeneous nuclear ribonucleoprotein K	HNRPK_HUMAN	23	103.085	2.03085	Prostratin	PMA	#NUM!	#NUM!	#NUM!
SAHA / PMA	Q86YV0_S988_M1_3	Q86YV0	Phospho (STY)	-3.04307	3.04307	1.60267e-11	1.31331e-10	14	Q86YV0	RASAL3	RAS protein activator like-3	RASL3_HUMAN	29	-87.8676	0.121324	SAHA	PMA	#NUM!	#NUM!	#NUM!
SAHA / Mock	Q16236_S433_M1_3	Q16236	Phospho (STY)	-1.55323	1.55323	1.61251e-11	1.32086e-10	16	Q16236	NFE2L2	Nuclear factor erythroid 2-related factor 2	NF2L2_HUMAN	3	-65.9253	0.340747	SAHA	Mock	#NUM!	#NUM!	#NUM!
SAHA / PMA	Q9ULU4_S490_M1_3	Q9ULU4	Phospho (STY)	-1.66464	1.66464	1.61566e-11	1.32293e-10	12	Q9ULU4	ZMYND8	MYND-type zinc finger-containing chromatin reader ZMYND8	ZMYD8_HUMAN	22	-68.4578	0.315422	SAHA	PMA	#NUM!	#NUM!	#NUM!
SAHA / PMA	P20700_S23_M2_3	P20700	Phospho (STY)	1.74241	1.74241	1.62695e-11	1.33114e-10	14	P20700	LMNB1	Lamin-B1	LMNB1_HUMAN	35	234.593	3.34593	SAHA	PMA	#NUM!	#NUM!	#NUM!
Prostratin / PMA	Q8WWQ0_S692_M1_3	Q8WWQ0	Phospho (STY)	-2.29395	2.29395	1.62689e-11	1.33114e-10	12	Q8WWQ0	PHIP	PH-interacting protein	PHIP_HUMAN	23	-79.6083	0.203917	Prostratin	PMA	#NUM!	#NUM!	#NUM!
Prostratin / Mock	Q04759_S370_M1_3	Q04759	Phospho (STY)	3.40914	3.40914	1.6305e-11	1.33353e-10	14	Q04759	PRKCQ	Protein kinase C theta type	KPCT_HUMAN	8	962.315	10.6232	Prostratin	Mock	#NUM!	#NUM!	#NUM!
PMA / Mock	P32519_S187_M1_3	P32519	Phospho (STY)	0.808523	0.808523	1.63169e-11	1.33398e-10	16	P32519	ELF1	ETS-related transcription factor Elf-1	ELF1_HUMAN	14	75.1417	1.75142	PMA	Mock	#NUM!	#NUM!	#NUM!
PMA / Mock	Q15154_S1730_M1_3	Q15154	Phospho (STY)	-1.34527	1.34527	1.63379e-11	1.33519e-10	16	Q15154	PCM1	Pericentriolar material 1 protein	PCM1_HUMAN	62	-60.6419	0.393581	PMA	Mock	#NUM!	#NUM!	#NUM!
Prostratin / SAHA	P52594_S181_M1_3	P52594	Phospho (STY)	-0.95345	0.95345	1.6361e-11	1.33656e-10	16	P52594	AGFG1	Arf-GAP domain and FG repeat-containing protein 1	AGFG1_HUMAN	5	-48.3604	0.516396	Prostratin	SAHA	#NUM!	#NUM!	#NUM!
SAHA / PMA	Q9UKS7_S79_M2_3	Q9UKS7	Phospho (STY)	-0.857626	0.857626	1.638e-11	1.33708e-10	16	Q9UKS7	IKZF2	Zinc finger protein Helios	IKZF2_HUMAN	17	-44.814	0.55186	SAHA	PMA	#NUM!	#NUM!	#NUM!
SAHA / PMA	Q9UKS7_S78_M2_3	Q9UKS7	Phospho (STY)	-0.857626	0.857626	1.638e-11	1.33708e-10	16	Q9UKS7	IKZF2	Zinc finger protein Helios	IKZF2_HUMAN	17	-44.814	0.55186	SAHA	PMA	#NUM!	#NUM!	#NUM!
Prostratin / SAHA	P78346_S251_M1_3	P78346	Phospho (STY)	3.10717	3.10717	1.63912e-11	1.33716e-10	14	P78346	RPP30	Ribonuclease P protein subunit p30	RPP30_HUMAN	6	761.689	8.61689	Prostratin	SAHA	#NUM!	#NUM!	#NUM!
SAHA / PMA	Q8IWI9_S607_M1_3	Q8IWI9	Phospho (STY)	2.06024	2.06024	1.63936e-11	1.33716e-10	16	Q8IWI9	MGA	MAX gene-associated protein	MGAP_HUMAN	31	317.055	4.17055	SAHA	PMA	#NUM!	#NUM!	#NUM!
PMA / Mock	Q5VWQ8_S978_M1_3	Q5VWQ8	Phospho (STY)	-1.9934	1.9934	1.64476e-11	1.34074e-10	16	Q5VWQ8	DAB2IP	Disabled homolog 2-interacting protein	DAB2P_HUMAN	11	-74.8853	0.251147	PMA	Mock	#NUM!	#NUM!	#NUM!
Prostratin / SAHA	Q6JBY9_S105_M1_3	Q6JBY9	Phospho (STY)	5.38997	5.38997	1.64502e-11	1.34074e-10	12	Q6JBY9	RCSD1	CapZ-interacting protein	CPZIP_HUMAN	25	4093.16	41.9316	Prostratin	SAHA	#NUM!	#NUM!	#NUM!
Prostratin / Mock	P18858_S76_M2_3	P18858	Phospho (STY)	-1.32134	1.32134	1.64754e-11	1.34075e-10	16	P18858	LIG1	DNA ligase 1	DNLI1_HUMAN	32	-59.9837	0.400163	Prostratin	Mock	#NUM!	#NUM!	#NUM!
Prostratin / Mock	P18858_S66_M2_3	P18858	Phospho (STY)	-1.32134	1.32134	1.64754e-11	1.34075e-10	16	P18858	LIG1	DNA ligase 1	DNLI1_HUMAN	32	-59.9837	0.400163	Prostratin	Mock	#NUM!	#NUM!	#NUM!
SAHA / Mock	Q14153_C181_M1_0	Q14153	Carbamidomethyl (C)	-2.2489	2.2489	1.64757e-11	1.34075e-10	12	Q14153	FAM53B	Protein FAM53B	FA53B_HUMAN	6	-78.9615	0.210385	SAHA	Mock	#NUM!	#NUM!	#NUM!
SAHA / Mock	Q14153_S179_M1_3	Q14153	Phospho (STY)	-2.2489	2.2489	1.64757e-11	1.34075e-10	12	Q14153	FAM53B	Protein FAM53B	FA53B_HUMAN	6	-78.9615	0.210385	SAHA	Mock	#NUM!	#NUM!	#NUM!
Prostratin / Mock	Q99569_S314_M1_3	Q99569	Phospho (STY)	-1.36065	1.36065	1.64965e-11	1.34193e-10	16	Q99569	PKP4	Plakophilin-4	PKP4_HUMAN	17	-61.0594	0.389406	Prostratin	Mock	#NUM!	#NUM!	#NUM!
SAHA / Mock	Q8N5P1_T32_M1_3	Q8N5P1	Phospho (STY)	-2.44204	2.44204	1.65486e-11	1.34565e-10	16	Q8N5P1	ZC3H8	Zinc finger CCCH domain-containing protein 8	ZC3H8_HUMAN	8	-81.5976	0.184024	SAHA	Mock	#NUM!	#NUM!	#NUM!
Prostratin / SAHA	Q9BVI0_S902_M1_3	Q9BVI0	Phospho (STY)	1.02018	1.02018	1.66376e-11	1.35237e-10	16	Q9BVI0	PHF20	PHD finger protein 20	PHF20_HUMAN	10	102.817	2.02817	Prostratin	SAHA	#NUM!	#NUM!	#NUM!
Prostratin / Mock	Q14686_S1481_M1_3	Q14686	Phospho (STY)	1.73279	1.73279	1.67105e-11	1.35776e-10	16	Q14686	NCOA6	Nuclear receptor coactivator 6	NCOA6_HUMAN	8	232.37	3.3237	Prostratin	Mock	#NUM!	#NUM!	#NUM!
PMA / Mock	Q9C0K0_T260_M1_3	Q9C0K0	Phospho (STY)	-0.883796	0.883796	1.67219e-11	1.35817e-10	14	Q9C0K0	BCL11B	B-cell lymphoma/leukemia 11B	BC11B_HUMAN	26	-45.806	0.54194	PMA	Mock	#NUM!	#NUM!	#NUM!
PMA / Mock	Q86TB9_T194_M1_3	Q86TB9	Phospho (STY)	-0.862635	0.862635	1.67402e-11	1.35913e-10	16	Q86TB9	PATL1	Protein PAT1 homolog 1	PATL1_HUMAN	10	-45.0053	0.549947	PMA	Mock	#NUM!	#NUM!	#NUM!
Prostratin / SAHA	O43683_S655_M1_3	O43683	Phospho (STY)	-1.41745	1.41745	1.67629e-11	1.36046e-10	16	O43683	BUB1	Mitotic checkpoint serine/threonine-protein kinase BUB1	BUB1_HUMAN	16	-62.5627	0.374373	Prostratin	SAHA	#NUM!	#NUM!	#NUM!
SAHA / Mock	Q8WWM7_S391_M1_3	Q8WWM7	Phospho (STY)	2.40179	2.40179	1.67813e-11	1.36143e-10	16	Q8WWM7	ATXN2L	Ataxin-2-like protein	ATX2L_HUMAN	35	428.458	5.28458	SAHA	Mock	#NUM!	#NUM!	#NUM!
Prostratin / SAHA	Q9UBW5_T478_M1_3	Q9UBW5	Phospho (STY)	2.91938	2.91938	1.67935e-11	1.36189e-10	16	Q9UBW5	BIN2	Bridging integrator 2	BIN2_HUMAN	18	656.52	7.5652	Prostratin	SAHA	#NUM!	#NUM!	#NUM!
PMA / Mock	Q13233_S1157_M1_3	Q13233	Phospho (STY)	1.11008	1.11008	1.69024e-11	1.36758e-10	16	Q13233	MAP3K1	Mitogen-activated protein kinase kinase kinase 1	M3K1_HUMAN	11	115.857	2.15857	PMA	Mock	#NUM!	#NUM!	#NUM!
SAHA / PMA	Q6ZTN6_T556_M2_3	Q6ZTN6	Phospho (STY)	-2.25761	2.25761	1.68789e-11	1.36758e-10	16	Q6ZTN6	ANKRD13D	Ankyrin repeat domain-containing protein 13D	AN13D_HUMAN	1	-79.0882	0.209118	SAHA	PMA	#NUM!	#NUM!	#NUM!
SAHA / PMA	Q6ZTN6_S552_M2_3	Q6ZTN6	Phospho (STY)	-2.25761	2.25761	1.68789e-11	1.36758e-10	16	Q6ZTN6	ANKRD13D	Ankyrin repeat domain-containing protein 13D	AN13D_HUMAN	1	-79.0882	0.209118	SAHA	PMA	#NUM!	#NUM!	#NUM!
SAHA / PMA	Q8WUM0_S50_M2_3	Q8WUM0	Phospho (STY)	2.78858	2.78858	1.68946e-11	1.36758e-10	14	Q8WUM0	NUP133	Nuclear pore complex protein Nup133	NU133_HUMAN	17	590.951	6.90951	SAHA	PMA	#NUM!	#NUM!	#NUM!
SAHA / PMA	Q8WUM0_S45_M2_3	Q8WUM0	Phospho (STY)	2.78858	2.78858	1.68946e-11	1.36758e-10	14	Q8WUM0	NUP133	Nuclear pore complex protein Nup133	NU133_HUMAN	17	590.951	6.90951	SAHA	PMA	#NUM!	#NUM!	#NUM!
SAHA / PMA	Q9NR30_S121_M1_3	Q9NR30	Phospho (STY)	-1.15808	1.15808	1.69022e-11	1.36758e-10	16	Q9NR30	DDX21	Nucleolar RNA helicase 2	DDX21_HUMAN	31	-55.189	0.44811	SAHA	PMA	#NUM!	#NUM!	#NUM!
SAHA / PMA	O15042_S951_M3_3	O15042	Phospho (STY)	-1.37574	1.37574	1.69253e-11	1.36787e-10	16	O15042	U2SURP	U2 snRNP-associated SURP motif-containing protein	SR140_HUMAN	26	-61.4645	0.385355	SAHA	PMA	#NUM!	#NUM!	#NUM!
SAHA / PMA	O15042_S948_M3_3	O15042	Phospho (STY)	-1.37574	1.37574	1.69253e-11	1.36787e-10	16	O15042	U2SURP	U2 snRNP-associated SURP motif-containing protein	SR140_HUMAN	26	-61.4645	0.385355	SAHA	PMA	#NUM!	#NUM!	#NUM!
SAHA / PMA	O15042_S946_M3_3	O15042	Phospho (STY)	-1.37574	1.37574	1.69253e-11	1.36787e-10	16	O15042	U2SURP	U2 snRNP-associated SURP motif-containing protein	SR140_HUMAN	26	-61.4645	0.385355	SAHA	PMA	#NUM!	#NUM!	#NUM!
Prostratin / Mock	Q5T200_S242_M1_3	Q5T200	Phospho (STY)	-0.759174	0.759174	1.69566e-11	1.36987e-10	16	Q5T200	ZC3H13	Zinc finger CCCH domain-containing protein 13	ZC3HD_HUMAN	56	-40.9165	0.590835	Prostratin	Mock	#NUM!	#NUM!	#NUM!
PMA / Mock	Q7L9B9_S173_M1_3	Q7L9B9	Phospho (STY)	-1.05311	1.05311	1.69739e-11	1.37074e-10	16	Q7L9B9	EEPD1	Endonuclease/exonuclease/phosphatase family domain-containing protein 1	EEPD1_HUMAN	9	-51.807	0.48193	PMA	Mock	#NUM!	#NUM!	#NUM!
PMA / Mock	Q4KMP7_T148_M2_3	Q4KMP7	Phospho (STY)	-1.69762	1.69762	1.70112e-11	1.37218e-10	10	Q4KMP7	TBC1D10B	TBC1 domain family member 10B	TB10B_HUMAN	16	-69.1706	0.308294	PMA	Mock	#NUM!	#NUM!	#NUM!
SAHA / PMA	Q7Z6I6_C640_M1_0	Q7Z6I6	Carbamidomethyl (C)	-2.31827	2.31827	1.70112e-11	1.37218e-10	16	Q7Z6I6	ARHGAP30	Rho GTPase-activating protein 30	RHG30_HUMAN	15	-79.9492	0.200508	SAHA	PMA	#NUM!	#NUM!	#NUM!
Prostratin / SAHA	Q96JM3_S476_M1_3	Q96JM3	Phospho (STY)	0.570887	0.570887	1.70106e-11	1.37218e-10	16	Q96JM3	CHAMP1	Chromosome alignment-maintaining phosphoprotein 1	CHAP1_HUMAN	54	48.5436	1.48544	Prostratin	SAHA	#NUM!	#NUM!	#NUM!
Prostratin / Mock	Q8IY81_S644_M1_3	Q8IY81	Phospho (STY)	0.639405	0.639405	1.70722e-11	1.37658e-10	16	Q8IY81	FTSJ3	pre-rRNA 2'-O-ribose RNA methyltransferase FTSJ3	SPB1_HUMAN	18	55.7686	1.55769	Prostratin	Mock	#NUM!	#NUM!	#NUM!
Prostratin / Mock	Q6Y7W6_S236_M1_3	Q6Y7W6	Phospho (STY)	-0.744013	0.744013	1.70991e-11	1.37823e-10	16	Q6Y7W6	GIGYF2	GRB10-interacting GYF protein 2	GGYF2_HUMAN	23	-40.2924	0.597076	Prostratin	Mock	#NUM!	#NUM!	#NUM!
Prostratin / SAHA	Q9UKV3_S838_M1_3	Q9UKV3	Phospho (STY)	0.586027	0.586027	1.72013e-11	1.38593e-10	16	Q9UKV3	ACIN1	Apoptotic chromatin condensation inducer in the nucleus	ACINU_HUMAN	63	50.1108	1.50111	Prostratin	SAHA	#NUM!	#NUM!	#NUM!
SAHA / PMA	Q9Y4E8_S229_M1_3	Q9Y4E8	Phospho (STY)	-1.21293	1.21293	1.72909e-11	1.39262e-10	16	Q9Y4E8	USP15	Ubiquitin carboxyl-terminal hydrolase 15	UBP15_HUMAN	6	-56.8609	0.431391	SAHA	PMA	#NUM!	#NUM!	#NUM!
Prostratin / SAHA	Q96I25_T71_M1_3	Q96I25	Phospho (STY)	-0.541592	0.541592	1.73149e-11	1.39402e-10	16	Q96I25	RBM17	Splicing factor 45	SPF45_HUMAN	13	-31.2987	0.687013	Prostratin	SAHA	#NUM!	#NUM!	#NUM!
SAHA / PMA	Q92538_S1774_M1_3	Q92538	Phospho (STY)	0.826478	0.826478	1.73557e-11	1.39678e-10	16	Q92538	GBF1	Golgi-specific brefeldin A-resistance guanine nucleotide exchange factor 1	GBF1_HUMAN	19	77.3351	1.77335	SAHA	PMA	#NUM!	#NUM!	#NUM!
Prostratin / Mock	Q8NFH5_S73_M2_3	Q8NFH5	Phospho (STY)	-0.396869	0.396869	1.7432e-11	1.40185e-10	16	Q8NFH5	NUP35	Nucleoporin NUP35	NUP35_HUMAN	9	-24.0495	0.759505	Prostratin	Mock	#NUM!	#NUM!	#NUM!
Prostratin / Mock	Q8NFH5_S66_M2_3	Q8NFH5	Phospho (STY)	-0.396869	0.396869	1.7432e-11	1.40185e-10	16	Q8NFH5	NUP35	Nucleoporin NUP35	NUP35_HUMAN	9	-24.0495	0.759505	Prostratin	Mock	#NUM!	#NUM!	#NUM!
SAHA / Mock	Q5VT52_S758_M1_3	Q5VT52	Phospho (STY)	-1.03224	1.03224	1.74521e-11	1.40294e-10	16	Q5VT52	RPRD2	Regulation of nuclear pre-mRNA domain-containing protein 2	RPRD2_HUMAN	38	-51.1049	0.488951	SAHA	Mock	#NUM!	#NUM!	#NUM!
Prostratin / Mock	Q8N1K5_S611_M1_3	Q8N1K5	Phospho (STY)	-1.47803	1.47803	1.74665e-11	1.40356e-10	16	Q8N1K5	THEMIS	Protein THEMIS	THMS1_HUMAN	7	-64.1021	0.358979	Prostratin	Mock	#NUM!	#NUM!	#NUM!
Prostratin / SAHA	Q9Y6W5_S308_M1_3	Q9Y6W5	Phospho (STY)	1.14601	1.14601	1.75542e-11	1.41007e-10	16	Q9Y6W5	WASF2	Actin-binding protein WASF2	WASF2_HUMAN	8	121.301	2.21301	Prostratin	SAHA	#NUM!	#NUM!	#NUM!
Prostratin / SAHA	Q9BV68_S5_M1_3	Q9BV68	Phospho (STY)	-1.2205	1.2205	1.75637e-11	1.4103e-10	16	Q9BV68	RNF126	E3 ubiquitin-protein ligase RNF126	RN126_HUMAN	6	-57.0867	0.429133	Prostratin	SAHA	#NUM!	#NUM!	#NUM!
PMA / Mock	P42166_S351_M1_3	P42166	Phospho (STY)	-0.675482	0.675482	1.75746e-11	1.41064e-10	16	P42166	TMPO	Lamina-associated polypeptide 2, isoform alpha	LAP2A_HUMAN	16	-37.3877	0.626123	PMA	Mock	#NUM!	#NUM!	#NUM!
SAHA / PMA	Q8IY17_S354_M1_3	Q8IY17	Phospho (STY)	1.39084	1.39084	1.76598e-11	1.41694e-10	14	Q8IY17	PNPLA6	Patatin-like phospholipase domain-containing protein 6	PLPL6_HUMAN	4	162.232	2.62232	SAHA	PMA	#NUM!	#NUM!	#NUM!
Prostratin / SAHA	Q8WVB6_S871_M1_3	Q8WVB6	Phospho (STY)	-0.966002	0.966002	1.7676e-11	1.4177e-10	16	Q8WVB6	CHTF18	Chromosome transmission fidelity protein 18 homolog	CTF18_HUMAN	12	-48.8077	0.511923	Prostratin	SAHA	#NUM!	#NUM!	#NUM!
Prostratin / PMA	Q9UK76_T54_M1_3	Q9UK76	Phospho (STY)	-0.286103	0.286103	1.76896e-11	1.41825e-10	16	Q9UK76	JPT1	Jupiter microtubule associated homolog 1	JUPI1_HUMAN	11	-17.9885	0.820115	Prostratin	PMA	#NUM!	#NUM!	#NUM!
Prostratin / SAHA	P28715_S341_M1_3	P28715	Phospho (STY)	1.3509	1.3509	1.77477e-11	1.42237e-10	16	P28715	ERCC5	DNA excision repair protein ERCC-5	ERCC5_HUMAN	16	155.072	2.55072	Prostratin	SAHA	#NUM!	#NUM!	#NUM!
SAHA / Mock	Q9H4L4_S181_M2_3	Q9H4L4	Phospho (STY)	0.714198	0.714198	1.7813e-11	1.42544e-10	16	Q9H4L4	SENP3	Sentrin-specific protease 3	SENP3_HUMAN	12	64.0571	1.64057	SAHA	Mock	#NUM!	#NUM!	#NUM!
SAHA / Mock	Q9H4L4_S169_M2_3	Q9H4L4	Phospho (STY)	0.714198	0.714198	1.7813e-11	1.42544e-10	16	Q9H4L4	SENP3	Sentrin-specific protease 3	SENP3_HUMAN	12	64.0571	1.64057	SAHA	Mock	#NUM!	#NUM!	#NUM!
SAHA / PMA	Q9NVP2_T179_M1_3	Q9NVP2	Phospho (STY)	3.1074	3.1074	1.78072e-11	1.42544e-10	16	Q9NVP2	ASF1B	Histone chaperone ASF1B	ASF1B_HUMAN	3	761.83	8.6183	SAHA	PMA	#NUM!	#NUM!	#NUM!
Prostratin / SAHA	Q9UEY8_S673_M1_3	Q9UEY8	Phospho (STY)	1.58588	1.58588	1.78006e-11	1.42544e-10	16	Q9UEY8	ADD3	Gamma-adducin	ADDG_HUMAN	16	200.19	3.0019	Prostratin	SAHA	#NUM!	#NUM!	#NUM!
Prostratin / Mock	P23763_S63_M1_3	P23763;P63027;Q15836	Phospho (STY)	1.79497	1.79497	1.78528e-11	1.42701e-10	16	P23763;P63027;Q15836	VAMP1;VAMP2;VAMP3	Vesicle-associated membrane protein 1;Vesicle-associated membrane protein 2;Vesicle-associated membrane protein 3	VAMP1_HUMAN;VAMP2_HUMAN;VAMP3_HUMAN	1	247.009	3.47009	Prostratin	Mock	#NUM!	#NUM!	#NUM!
Prostratin / Mock	P63027_S61_M1_3	P23763;P63027;Q15836	Phospho (STY)	1.79497	1.79497	1.78528e-11	1.42701e-10	16	P23763;P63027;Q15836	VAMP1;VAMP2;VAMP3	Vesicle-associated membrane protein 1;Vesicle-associated membrane protein 2;Vesicle-associated membrane protein 3	VAMP1_HUMAN;VAMP2_HUMAN;VAMP3_HUMAN	1	247.009	3.47009	Prostratin	Mock	#NUM!	#NUM!	#NUM!
Prostratin / Mock	Q15836_S44_M1_3	P23763;P63027;Q15836	Phospho (STY)	1.79497	1.79497	1.78528e-11	1.42701e-10	16	P23763;P63027;Q15836	VAMP1;VAMP2;VAMP3	Vesicle-associated membrane protein 1;Vesicle-associated membrane protein 2;Vesicle-associated membrane protein 3	VAMP1_HUMAN;VAMP2_HUMAN;VAMP3_HUMAN	1	247.009	3.47009	Prostratin	Mock	#NUM!	#NUM!	#NUM!
Prostratin / Mock	Q13574_S781_M1_3	Q13574	Phospho (STY)	3.78219	3.78219	1.79605e-11	1.43508e-10	16	Q13574	DGKZ	Diacylglycerol kinase zeta	DGKZ_HUMAN	4	1275.79	13.7579	Prostratin	Mock	#NUM!	#NUM!	#NUM!
Prostratin / SAHA	Q13263_S19_M1_3	Q13263	Phospho (STY)	-0.726421	0.726421	1.7995e-11	1.43675e-10	16	Q13263	TRIM28	Transcription intermediary factor 1-beta	TIF1B_HUMAN	32	-39.5598	0.604402	Prostratin	SAHA	#NUM!	#NUM!	#NUM!
Prostratin / SAHA	Q6PKG0_S774_M1_3	Q6PKG0	Phospho (STY)	0.646807	0.646807	1.79942e-11	1.43675e-10	16	Q6PKG0	LARP1	La-related protein 1	LARP1_HUMAN	37	56.5699	1.5657	Prostratin	SAHA	#NUM!	#NUM!	#NUM!
SAHA / Mock	Q8WWM7_S424_M1_3	Q8WWM7	Phospho (STY)	1.84771	1.84771	1.80131e-11	1.43765e-10	12	Q8WWM7	ATXN2L	Ataxin-2-like protein	ATX2L_HUMAN	35	259.929	3.59929	SAHA	Mock	#NUM!	#NUM!	#NUM!
SAHA / PMA	Q9HC52_S265_M1_3	Q9HC52	Phospho (STY)	2.19139	2.19139	1.80718e-11	1.44179e-10	14	Q9HC52	CBX8	Chromobox protein homolog 8	CBX8_HUMAN	11	356.746	4.56746	SAHA	PMA	#NUM!	#NUM!	#NUM!
PMA / Mock	Q5T4S7_S181_M1_3	Q5T4S7	Phospho (STY)	1.39962	1.39962	1.81447e-11	1.44706e-10	16	Q5T4S7	UBR4	E3 ubiquitin-protein ligase UBR4	UBR4_HUMAN	50	163.833	2.63833	PMA	Mock	#NUM!	#NUM!	#NUM!
Prostratin / Mock	Q9UEY8_S677_M2_3	Q9UEY8	Phospho (STY)	-0.391209	0.391209	1.82077e-11	1.45154e-10	14	Q9UEY8	ADD3	Gamma-adducin	ADDG_HUMAN	16	-23.751	0.76249	Prostratin	Mock	#NUM!	#NUM!	#NUM!
PMA / Mock	O00750_S155_M1_3	O00750	Phospho (STY)	6.19033	6.19033	1.82152e-11	1.45159e-10	16	O00750	PIK3C2B	Phosphatidylinositol 4-phosphate 3-kinase C2 domain-containing subunit beta	P3C2B_HUMAN	6	7202.55	73.0255	PMA	Mock	#NUM!	#NUM!	#NUM!
Prostratin / SAHA	O00193_S17_M1_3	O00193	Phospho (STY)	2.93842	2.93842	1.8243e-11	1.45326e-10	16	O00193	SMAP	Small acidic protein	SMAP_HUMAN	6	666.571	7.66571	Prostratin	SAHA	#NUM!	#NUM!	#NUM!
Prostratin / Mock	Q5VT52_M1098_M1_2	Q5VT52	Oxidation (M)	0.520413	0.520413	1.82705e-11	1.45381e-10	14	Q5VT52	RPRD2	Regulation of nuclear pre-mRNA domain-containing protein 2	RPRD2_HUMAN	38	43.4366	1.43437	Prostratin	Mock	#NUM!	#NUM!	#NUM!
Prostratin / SAHA	Q8WYH8_S118_M1_3	Q8WYH8	Phospho (STY)	1.05805	1.05805	1.82664e-11	1.45381e-10	16	Q8WYH8	ING5	Inhibitor of growth protein 5	ING5_HUMAN	7	108.212	2.08212	Prostratin	SAHA	#NUM!	#NUM!	#NUM!
Prostratin / Mock	Q9NS91_S471_M1_3	Q9NS91	Phospho (STY)	-0.604881	0.604881	1.82586e-11	1.45381e-10	16	Q9NS91	RAD18	E3 ubiquitin-protein ligase RAD18	RAD18_HUMAN	9	-34.2474	0.657526	Prostratin	Mock	#NUM!	#NUM!	#NUM!
SAHA / PMA	O14907_S61_M1_3	O14907	Phospho (STY)	2.28433	2.28433	1.82921e-11	1.45498e-10	16	O14907	TAX1BP3	Tax1-binding protein 3	TX1B3_HUMAN	2	387.138	4.87138	SAHA	PMA	#NUM!	#NUM!	#NUM!
SAHA / Mock	Q7Z6I6_S632_M2_3	Q7Z6I6	Phospho (STY)	-2.52804	2.52804	1.83493e-11	1.45843e-10	16	Q7Z6I6	ARHGAP30	Rho GTPase-activating protein 30	RHG30_HUMAN	15	-82.6626	0.173374	SAHA	Mock	#NUM!	#NUM!	#NUM!
SAHA / Mock	Q7Z6I6_S630_M2_3	Q7Z6I6	Phospho (STY)	-2.52804	2.52804	1.83493e-11	1.45843e-10	16	Q7Z6I6	ARHGAP30	Rho GTPase-activating protein 30	RHG30_HUMAN	15	-82.6626	0.173374	SAHA	Mock	#NUM!	#NUM!	#NUM!
PMA / Mock	P05412_S73_M1_3	P05412;P17535	Phospho (STY)	2.07965	2.07965	1.8373e-11	1.45922e-10	16	P05412;P17535	JUN;JUND	Transcription factor Jun;Transcription factor JunD	JUN_HUMAN;JUND_HUMAN	1	322.704	4.22704	PMA	Mock	#NUM!	#NUM!	#NUM!
PMA / Mock	P17535_S100_M1_3	P05412;P17535	Phospho (STY)	2.07965	2.07965	1.8373e-11	1.45922e-10	16	P05412;P17535	JUN;JUND	Transcription factor Jun;Transcription factor JunD	JUN_HUMAN;JUND_HUMAN	1	322.704	4.22704	PMA	Mock	#NUM!	#NUM!	#NUM!
SAHA / PMA	Q96JM3_S476_M1_3	Q96JM3	Phospho (STY)	-0.581077	0.581077	1.84154e-11	1.46203e-10	16	Q96JM3	CHAMP1	Chromosome alignment-maintaining phosphoprotein 1	CHAP1_HUMAN	54	-33.1536	0.668464	SAHA	PMA	#NUM!	#NUM!	#NUM!
Prostratin / SAHA	P42166_S67_M1_3	P42166;P42167	Phospho (STY)	0.737078	0.737078	1.846e-11	1.46337e-10	12	P42166;P42167	TMPO	Lamina-associated polypeptide 2, isoform alpha;Lamina-associated polypeptide 2, isoforms beta/gamma	LAP2A_HUMAN;LAP2B_HUMAN	9	66.6796	1.6668	Prostratin	SAHA	#NUM!	#NUM!	#NUM!
Prostratin / SAHA	P42167_S67_M1_3	P42166;P42167	Phospho (STY)	0.737078	0.737078	1.846e-11	1.46337e-10	12	P42166;P42167	TMPO	Lamina-associated polypeptide 2, isoform alpha;Lamina-associated polypeptide 2, isoforms beta/gamma	LAP2A_HUMAN;LAP2B_HUMAN	9	66.6796	1.6668	Prostratin	SAHA	#NUM!	#NUM!	#NUM!
SAHA / Mock	Q9NW82_S638_M1_3	Q9NW82	Phospho (STY)	-0.494863	0.494863	1.84461e-11	1.46337e-10	16	Q9NW82	WDR70	WD repeat-containing protein 70	WDR70_HUMAN	5	-29.0371	0.709629	SAHA	Mock	#NUM!	#NUM!	#NUM!
SAHA / Mock	Q9Y4R8_S836_M1_3	Q9Y4R8	Phospho (STY)	0.581983	0.581983	1.84446e-11	1.46337e-10	16	Q9Y4R8	TELO2	Telomere length regulation protein TEL2 homolog	TELO2_HUMAN	5	49.6905	1.4969	SAHA	Mock	#NUM!	#NUM!	#NUM!
SAHA / Mock	Q86UA6_S18_M1_3	Q86UA6	Phospho (STY)	1.17423	1.17423	1.84923e-11	1.46535e-10	16	Q86UA6	RPAIN	RPA-interacting protein	RIP_HUMAN	2	125.672	2.25672	SAHA	Mock	#NUM!	#NUM!	#NUM!
SAHA / PMA	Q9HAH7_T428_M1_3	Q9HAH7	Phospho (STY)	-2.4999	2.4999	1.84987e-11	1.46535e-10	16	Q9HAH7	FBRS	Probable fibrosin-1	FBRS_HUMAN	5	-82.3211	0.176789	SAHA	PMA	#NUM!	#NUM!	#NUM!
SAHA / Mock	P23588_S498_M1_3	P23588	Phospho (STY)	-0.99107	0.99107	1.85095e-11	1.46566e-10	16	P23588	EIF4B	Eukaryotic translation initiation factor 4B	IF4B_HUMAN	25	-49.6896	0.503104	SAHA	Mock	#NUM!	#NUM!	#NUM!
SAHA / PMA	Q9NTI5_S1319_M1_3	Q9NTI5	Phospho (STY)	2.11797	2.11797	1.85286e-11	1.46662e-10	16	Q9NTI5	PDS5B	Sister chromatid cohesion protein PDS5 homolog B	PDS5B_HUMAN	30	334.082	4.34082	SAHA	PMA	#NUM!	#NUM!	#NUM!
SAHA / PMA	Q6P1L5_C319_M1_0	Q6P1L5	Carbamidomethyl (C)	-1.6245	1.6245	1.85623e-11	1.46818e-10	16	Q6P1L5	FAM117B	Protein FAM117B	F117B_HUMAN	23	-67.5678	0.324322	SAHA	PMA	#NUM!	#NUM!	#NUM!
SAHA / PMA	Q6P1L5_S307_M1_3	Q6P1L5	Phospho (STY)	-1.6245	1.6245	1.85623e-11	1.46818e-10	16	Q6P1L5	FAM117B	Protein FAM117B	F117B_HUMAN	23	-67.5678	0.324322	SAHA	PMA	#NUM!	#NUM!	#NUM!
SAHA / PMA	Q9P275_S742_M1_3	Q9P275	Phospho (STY)	-0.655717	0.655717	1.85996e-11	1.47058e-10	16	Q9P275	USP36	Ubiquitin carboxyl-terminal hydrolase 36	UBP36_HUMAN	25	-36.524	0.63476	SAHA	PMA	#NUM!	#NUM!	#NUM!
SAHA / Mock	Q9HC52_S265_M1_3	Q9HC52	Phospho (STY)	2.71329	2.71329	1.86149e-11	1.47124e-10	16	Q9HC52	CBX8	Chromobox protein homolog 8	CBX8_HUMAN	11	555.815	6.55815	SAHA	Mock	#NUM!	#NUM!	#NUM!
SAHA / PMA	Q9Y2I7_S307_M1_3	Q9Y2I7	Phospho (STY)	-1.26418	1.26418	1.87211e-11	1.47908e-10	14	Q9Y2I7	PIKFYVE	1-phosphatidylinositol 3-phosphate 5-kinase	FYV1_HUMAN	23	-58.3664	0.416336	SAHA	PMA	#NUM!	#NUM!	#NUM!
Prostratin / Mock	Q9H165_S608_M1_3	Q9H165	Phospho (STY)	-1.09219	1.09219	1.87386e-11	1.47914e-10	14	Q9H165	BCL11A	B-cell lymphoma/leukemia 11A	BC11A_HUMAN	14	-53.0953	0.469047	Prostratin	Mock	#NUM!	#NUM!	#NUM!
Prostratin / Mock	Q9H165_C607_M1_0	Q9H165	Carbamidomethyl (C)	-1.09219	1.09219	1.87386e-11	1.47914e-10	14	Q9H165	BCL11A	B-cell lymphoma/leukemia 11A	BC11A_HUMAN	14	-53.0953	0.469047	Prostratin	Mock	#NUM!	#NUM!	#NUM!
SAHA / PMA	Q9H4I2_C749_M1_0	Q9H4I2	Carbamidomethyl (C)	0.658795	0.658795	1.87428e-11	1.47914e-10	14	Q9H4I2	ZHX3	Zinc fingers and homeoboxes protein 3	ZHX3_HUMAN	10	57.8764	1.57876	SAHA	PMA	#NUM!	#NUM!	#NUM!
Prostratin / SAHA	Q8ND76_S326_M1_3	Q8ND76	Phospho (STY)	-0.567778	0.567778	1.87803e-11	1.48155e-10	16	Q8ND76	CCNY	Cyclin-Y	CCNY_HUMAN	6	-32.5345	0.674655	Prostratin	SAHA	#NUM!	#NUM!	#NUM!
Prostratin / SAHA	Q9Y3P8_S83_M1_3	Q9Y3P8	Phospho (STY)	2.55399	2.55399	1.87912e-11	1.48186e-10	12	Q9Y3P8	SIT1	Signaling threshold-regulating transmembrane adapter 1	SIT1_HUMAN	6	487.257	5.87257	Prostratin	SAHA	#NUM!	#NUM!	#NUM!
SAHA / Mock	Q9BW61_S95_M1_3	Q9BW61	Phospho (STY)	-0.881765	0.881765	1.88085e-11	1.48267e-10	16	Q9BW61	DDA1	DET1- and DDB1-associated protein 1	DDA1_HUMAN	3	-45.7297	0.542703	SAHA	Mock	#NUM!	#NUM!	#NUM!
PMA / Mock	Q9UKE5_S680_M1_3	Q9UKE5	Phospho (STY)	1.65249	1.65249	1.88163e-11	1.48273e-10	12	Q9UKE5	TNIK	TRAF2 and NCK-interacting protein kinase	TNIK_HUMAN	13	214.376	3.14376	PMA	Mock	#NUM!	#NUM!	#NUM!
SAHA / PMA	P23497_S362_M1_3	P23497	Phospho (STY)	-1.61856	1.61856	1.88574e-11	1.48542e-10	16	P23497	SP100	Nuclear autoantigen Sp-100	SP100_HUMAN	11	-67.4339	0.325661	SAHA	PMA	#NUM!	#NUM!	#NUM!
SAHA / Mock	P35611_S586_M1_3	P35611	Phospho (STY)	2.06429	2.06429	1.88732e-11	1.48611e-10	16	P35611	ADD1	Alpha-adducin	ADDA_HUMAN	20	318.228	4.18228	SAHA	Mock	#NUM!	#NUM!	#NUM!
Prostratin / SAHA	O43663_T481_M1_3	O43663	Phospho (STY)	-4.06221	4.06221	1.89155e-11	1.48833e-10	16	O43663	PRC1	Protein regulator of cytokinesis 1	PRC1_HUMAN	6	-94.0138	0.0598622	Prostratin	SAHA	#NUM!	#NUM!	#NUM!
SAHA / PMA	P63208_T131_M1_3	P63208	Phospho (STY)	1.7549	1.7549	1.89153e-11	1.48833e-10	16	P63208	SKP1	S-phase kinase-associated protein 1	SKP1_HUMAN	11	237.503	3.37503	SAHA	PMA	#NUM!	#NUM!	#NUM!
SAHA / PMA	Q9NYZ3_C558_M1_0	Q9NYZ3	Carbamidomethyl (C)	1.84119	1.84119	1.8935e-11	1.48876e-10	16	Q9NYZ3	GTSE1	G2 and S phase-expressed protein 1	GTSE1_HUMAN	25	258.305	3.58305	SAHA	PMA	#NUM!	#NUM!	#NUM!
SAHA / PMA	Q9NYZ3_S555_M1_3	Q9NYZ3	Phospho (STY)	1.84119	1.84119	1.8935e-11	1.48876e-10	16	Q9NYZ3	GTSE1	G2 and S phase-expressed protein 1	GTSE1_HUMAN	25	258.305	3.58305	SAHA	PMA	#NUM!	#NUM!	#NUM!
PMA / Mock	Q08AE8_S387_M1_3	Q08AE8	Phospho (STY)	-1.40106	1.40106	1.89466e-11	1.48881e-10	16	Q08AE8	SPIRE1	Protein spire homolog 1	SPIR1_HUMAN	4	-62.1349	0.378651	PMA	Mock	#NUM!	#NUM!	#NUM!
SAHA / Mock	Q96T37_S294_M1_3	Q96T37	Phospho (STY)	-0.526981	0.526981	1.89498e-11	1.48881e-10	16	Q96T37	RBM15	RNA-binding protein 15	RBM15_HUMAN	37	-30.5995	0.694005	SAHA	Mock	#NUM!	#NUM!	#NUM!
Prostratin / SAHA	P09651_S6_M1_3	P09651;A0A2R8Y4L2	Phospho (STY)	1.95648	1.95648	1.90072e-11	1.49221e-10	16	P09651;A0A2R8Y4L2	HNRNPA1;HNRNPA1L3	Heterogeneous nuclear ribonucleoprotein A1;Heterogeneous nuclear ribonucleoprotein A1-like 3	ROA1_HUMAN;RA1L3_HUMAN	8	288.115	3.88115	Prostratin	SAHA	#NUM!	#NUM!	#NUM!
Prostratin / SAHA	A0A2R8Y4L2_S6_M1_3	P09651;A0A2R8Y4L2	Phospho (STY)	1.95648	1.95648	1.90072e-11	1.49221e-10	16	P09651;A0A2R8Y4L2	HNRNPA1;HNRNPA1L3	Heterogeneous nuclear ribonucleoprotein A1;Heterogeneous nuclear ribonucleoprotein A1-like 3	ROA1_HUMAN;RA1L3_HUMAN	8	288.115	3.88115	Prostratin	SAHA	#NUM!	#NUM!	#NUM!
Prostratin / Mock	Q13905_S360_M1_3	Q13905	Phospho (STY)	-1.13993	1.13993	1.9045e-11	1.49463e-10	16	Q13905	RAPGEF1	Rap guanine nucleotide exchange factor 1	RPGF1_HUMAN	16	-54.6219	0.453781	Prostratin	Mock	#NUM!	#NUM!	#NUM!
SAHA / PMA	O14745_S280_M1_3	O14745	Phospho (STY)	1.12952	1.12952	1.90758e-11	1.49649e-10	16	O14745	NHERF1	Na(+)/H(+) exchange regulatory cofactor NHE-RF1	NHRF1_HUMAN	20	118.786	2.18786	SAHA	PMA	#NUM!	#NUM!	#NUM!
SAHA / PMA	O60499_S134_M1_3	O60499	Phospho (STY)	-2.66822	2.66822	1.91203e-11	1.49942e-10	12	O60499	STX10	Syntaxin-10	STX10_HUMAN	2	-84.2679	0.157321	SAHA	PMA	#NUM!	#NUM!	#NUM!
SAHA / Mock	P07910_S299_M1_3	P07910	Phospho (STY)	-0.615582	0.615582	1.91456e-11	1.49974e-10	16	P07910	HNRNPC	Heterogeneous nuclear ribonucleoproteins C1/C2	HNRPC_HUMAN	16	-34.7333	0.652667	SAHA	Mock	#NUM!	#NUM!	#NUM!
SAHA / PMA	Q8IVD9_M142_M1_2	Q8IVD9	Oxidation (M)	3.49444	3.49444	1.91335e-11	1.49974e-10	14	Q8IVD9	NUDCD3	NudC domain-containing protein 3	NUDC3_HUMAN	5	1027.02	11.2702	SAHA	PMA	#NUM!	#NUM!	#NUM!
Prostratin / SAHA	Q9Y6R1_S86_M1_3	Q9Y6R1	Phospho (STY)	1.95665	1.95665	1.91436e-11	1.49974e-10	16	Q9Y6R1	SLC4A4	Electrogenic sodium bicarbonate cotransporter 1	S4A4_HUMAN	6	288.161	3.88161	Prostratin	SAHA	#NUM!	#NUM!	#NUM!
Prostratin / Mock	P27816_S696_M1_3	P27816	Phospho (STY)	-0.605778	0.605778	1.91836e-11	1.50216e-10	16	P27816	MAP4	Microtubule-associated protein 4	MAP4_HUMAN	48	-34.2883	0.657117	Prostratin	Mock	#NUM!	#NUM!	#NUM!
Prostratin / SAHA	Q86XL3_S528_M1_3	Q86XL3	Phospho (STY)	-2.0449	2.0449	1.92607e-11	1.50764e-10	16	Q86XL3	ANKLE2	Ankyrin repeat and LEM domain-containing protein 2	ANKL2_HUMAN	17	-75.766	0.24234	Prostratin	SAHA	#NUM!	#NUM!	#NUM!
SAHA / PMA	Q13615_S788_M1_3	Q13615	Phospho (STY)	1.69904	1.69904	1.932e-11	1.51093e-10	16	Q13615	MTMR3	Myotubularin-related protein 3	MTMR3_HUMAN	13	224.684	3.24684	SAHA	PMA	#NUM!	#NUM!	#NUM!
Prostratin / SAHA	Q9NYV4_S685_M2_3	Q9NYV4	Phospho (STY)	1.22708	1.22708	1.93241e-11	1.51093e-10	16	Q9NYV4	CDK12	Cyclin-dependent kinase 12	CDK12_HUMAN	33	134.093	2.34093	Prostratin	SAHA	#NUM!	#NUM!	#NUM!
Prostratin / SAHA	Q9NYV4_S681_M2_3	Q9NYV4	Phospho (STY)	1.22708	1.22708	1.93241e-11	1.51093e-10	16	Q9NYV4	CDK12	Cyclin-dependent kinase 12	CDK12_HUMAN	33	134.093	2.34093	Prostratin	SAHA	#NUM!	#NUM!	#NUM!
Prostratin / Mock	P45974_T623_M1_3	P45974	Phospho (STY)	2.69909	2.69909	1.94113e-11	1.51718e-10	12	P45974	USP5	Ubiquitin carboxyl-terminal hydrolase 5	UBP5_HUMAN	16	549.39	6.4939	Prostratin	Mock	#NUM!	#NUM!	#NUM!
PMA / Mock	Q14993_S81_M1_3	Q14993	Phospho (STY)	1.67877	1.67877	1.94207e-11	1.51735e-10	16	Q14993	COL19A1	Collagen alpha-1(XIX) chain	COJA1_HUMAN	1	220.156	3.20156	PMA	Mock	#NUM!	#NUM!	#NUM!
SAHA / Mock	Q96T88_S287_M1_3	Q96T88	Phospho (STY)	0.959084	0.959084	1.94881e-11	1.52206e-10	16	Q96T88	UHRF1	E3 ubiquitin-protein ligase UHRF1	UHRF1_HUMAN	21	94.4075	1.94407	SAHA	Mock	#NUM!	#NUM!	#NUM!
Prostratin / SAHA	P38646_C66_M1_0	P38646	Carbamidomethyl (C)	1.74151	1.74151	1.95132e-11	1.52345e-10	16	P38646	HSPA9	Stress-70 protein, mitochondrial	GRP75_HUMAN	32	234.385	3.34385	Prostratin	SAHA	#NUM!	#NUM!	#NUM!
SAHA / Mock	P06239_Y505_M1_3	P06239	Phospho (STY)	-1.34214	1.34214	1.96453e-11	1.53321e-10	16	P06239	LCK	Tyrosine-protein kinase Lck	LCK_HUMAN	15	-60.5563	0.394437	SAHA	Mock	#NUM!	#NUM!	#NUM!
SAHA / PMA	Q86UU0_S975_M1_3	Q86UU0	Phospho (STY)	-1.80701	1.80701	1.97023e-11	1.53709e-10	16	Q86UU0	BCL9L	B-cell CLL/lymphoma 9-like protein	BCL9L_HUMAN	15	-71.4218	0.285782	SAHA	PMA	#NUM!	#NUM!	#NUM!
SAHA / Mock	Q99460_T273_M1_3	Q99460	Phospho (STY)	1.15057	1.15057	1.97156e-11	1.53756e-10	16	Q99460	PSMD1	26S proteasome non-ATPase regulatory subunit 1	PSMD1_HUMAN	23	122.001	2.22001	SAHA	Mock	#NUM!	#NUM!	#NUM!
SAHA / Mock	Q96JM3_S476_M1_3	Q96JM3	Phospho (STY)	-0.564401	0.564401	1.97353e-11	1.53853e-10	16	Q96JM3	CHAMP1	Chromosome alignment-maintaining phosphoprotein 1	CHAP1_HUMAN	54	-32.3764	0.676236	SAHA	Mock	#NUM!	#NUM!	#NUM!
Prostratin / SAHA	Q6PKG0_S90_M1_3	Q6PKG0	Phospho (STY)	1.94937	1.94937	1.97989e-11	1.54292e-10	16	Q6PKG0	LARP1	La-related protein 1	LARP1_HUMAN	37	286.205	3.86205	Prostratin	SAHA	#NUM!	#NUM!	#NUM!
SAHA / PMA	Q5T1R4_S405_M1_3	Q5T1R4	Phospho (STY)	-3.93276	3.93276	1.98602e-11	1.54712e-10	10	Q5T1R4	HIVEP3	Transcription factor HIVEP3	ZEP3_HUMAN	30	-93.4518	0.0654817	SAHA	PMA	#NUM!	#NUM!	#NUM!
Prostratin / SAHA	Q14677_S299_M1_3	Q14677	Phospho (STY)	0.636387	0.636387	1.98897e-11	1.54853e-10	16	Q14677	CLINT1	Clathrin interactor 1	EPN4_HUMAN	15	55.4431	1.55443	Prostratin	SAHA	#NUM!	#NUM!	#NUM!
SAHA / Mock	Q6PJG2_S461_M1_3	Q6PJG2	Phospho (STY)	-1.58473	1.58473	1.9893e-11	1.54853e-10	16	Q6PJG2	MIDEAS	Mitotic deacetylase-associated SANT domain protein	MDEAS_HUMAN	15	-66.6613	0.333387	SAHA	Mock	#NUM!	#NUM!	#NUM!
PMA / Mock	Q14978_S508_M1_3	Q14978	Phospho (STY)	-0.519492	0.519492	2.00248e-11	1.55822e-10	16	Q14978	NOLC1	Nucleolar and coiled-body phosphoprotein 1	NOLC1_HUMAN	49	-30.2383	0.697617	PMA	Mock	#NUM!	#NUM!	#NUM!
Prostratin / SAHA	Q9C0K0_S318_M1_3	Q9C0K0	Phospho (STY)	2.20992	2.20992	2.00592e-11	1.56033e-10	12	Q9C0K0	BCL11B	B-cell lymphoma/leukemia 11B	BC11B_HUMAN	26	362.65	4.6265	Prostratin	SAHA	#NUM!	#NUM!	#NUM!
SAHA / PMA	Q96BY6_S12_M1_3	Q96BY6	Phospho (STY)	-1.91862	1.91862	2.0154e-11	1.56712e-10	16	Q96BY6	DOCK10	Dedicator of cytokinesis protein 10	DOC10_HUMAN	24	-73.5494	0.264506	SAHA	PMA	#NUM!	#NUM!	#NUM!
Prostratin / Mock	Q6NYC8_S125_M1_3	Q6NYC8	Phospho (STY)	1.85076	1.85076	2.02021e-11	1.57029e-10	16	Q6NYC8	PPP1R18	Phostensin	PPR18_HUMAN	16	260.69	3.6069	Prostratin	Mock	#NUM!	#NUM!	#NUM!
SAHA / Mock	Q9H1B7_S547_M1_3	Q9H1B7	Phospho (STY)	-0.865527	0.865527	2.03609e-11	1.58205e-10	16	Q9H1B7	IRF2BPL	Probable E3 ubiquitin-protein ligase IRF2BPL	I2BPL_HUMAN	14	-45.1154	0.548846	SAHA	Mock	#NUM!	#NUM!	#NUM!
Prostratin / Mock	Q9UKJ3_S740_M2_3	Q9UKJ3	Phospho (STY)	-0.753885	0.753885	2.03893e-11	1.58309e-10	16	Q9UKJ3	GPATCH8	G patch domain-containing protein 8	GPTC8_HUMAN	27	-40.6995	0.593005	Prostratin	Mock	#NUM!	#NUM!	#NUM!
Prostratin / Mock	Q9UKJ3_S738_M2_3	Q9UKJ3	Phospho (STY)	-0.753885	0.753885	2.03893e-11	1.58309e-10	16	Q9UKJ3	GPATCH8	G patch domain-containing protein 8	GPTC8_HUMAN	27	-40.6995	0.593005	Prostratin	Mock	#NUM!	#NUM!	#NUM!
SAHA / Mock	P78559_S1776_M1_3	P78559	Phospho (STY)	-0.891965	0.891965	2.04178e-11	1.58333e-10	16	P78559	MAP1A	Microtubule-associated protein 1A	MAP1A_HUMAN	102	-46.112	0.53888	SAHA	Mock	#NUM!	#NUM!	#NUM!
SAHA / Mock	Q9BYW2_S532_M1_3	Q9BYW2	Phospho (STY)	-1.30482	1.30482	2.04224e-11	1.58333e-10	16	Q9BYW2	SETD2	Histone-lysine N-methyltransferase SETD2	SETD2_HUMAN	35	-59.5228	0.404772	SAHA	Mock	#NUM!	#NUM!	#NUM!
SAHA / Mock	Q9BYW2_C531_M2_0	Q9BYW2	Carbamidomethyl (C)	-1.30482	1.30482	2.04224e-11	1.58333e-10	16	Q9BYW2	SETD2	Histone-lysine N-methyltransferase SETD2	SETD2_HUMAN	35	-59.5228	0.404772	SAHA	Mock	#NUM!	#NUM!	#NUM!
SAHA / Mock	Q9BYW2_C530_M2_0	Q9BYW2	Carbamidomethyl (C)	-1.30482	1.30482	2.04224e-11	1.58333e-10	16	Q9BYW2	SETD2	Histone-lysine N-methyltransferase SETD2	SETD2_HUMAN	35	-59.5228	0.404772	SAHA	Mock	#NUM!	#NUM!	#NUM!
SAHA / PMA	Q9UHY1_T433_M1_3	Q9UHY1	Phospho (STY)	-0.798109	0.798109	2.04855e-11	1.58764e-10	16	Q9UHY1	NRBP1	Nuclear receptor-binding protein	NRBP_HUMAN	8	-42.4898	0.575102	SAHA	PMA	#NUM!	#NUM!	#NUM!
Prostratin / Mock	P41567_S2_M1_3	P41567	Phospho (STY)	2.17019	2.17019	2.04992e-11	1.58813e-10	14	P41567	EIF1	Eukaryotic translation initiation factor 1	EIF1_HUMAN	1	350.082	4.50082	Prostratin	Mock	#NUM!	#NUM!	#NUM!
PMA / Mock	P27816_C635_M1_0	P27816	Carbamidomethyl (C)	-1.09623	1.09623	2.05126e-11	1.58858e-10	16	P27816	MAP4	Microtubule-associated protein 4	MAP4_HUMAN	48	-53.2261	0.467739	PMA	Mock	#NUM!	#NUM!	#NUM!
SAHA / Mock	Q8IWI9_S924_M1_3	Q8IWI9	Phospho (STY)	-0.563798	0.563798	2.05661e-11	1.59214e-10	16	Q8IWI9	MGA	MAX gene-associated protein	MGAP_HUMAN	31	-32.3481	0.676519	SAHA	Mock	#NUM!	#NUM!	#NUM!
SAHA / Mock	P49006_C134_M1_0	P49006	Carbamidomethyl (C)	1.9961	1.9961	2.06601e-11	1.59883e-10	16	P49006	MARCKSL1	MARCKS-related protein	MRP_HUMAN	14	298.92	3.9892	SAHA	Mock	#NUM!	#NUM!	#NUM!
Prostratin / SAHA	Q13535_T1989_M1_3	Q13535	Phospho (STY)	-0.996092	0.996092	2.06941e-11	1.59971e-10	16	Q13535	ATR	Serine/threonine-protein kinase ATR	ATR_HUMAN	3	-49.8644	0.501356	Prostratin	SAHA	#NUM!	#NUM!	#NUM!
Prostratin / SAHA	Q13535_C1983_M1_0	Q13535	Carbamidomethyl (C)	-0.996092	0.996092	2.06941e-11	1.59971e-10	16	Q13535	ATR	Serine/threonine-protein kinase ATR	ATR_HUMAN	3	-49.8644	0.501356	Prostratin	SAHA	#NUM!	#NUM!	#NUM!
Prostratin / SAHA	Q9NRA8_S670_M1_3	Q9NRA8	Phospho (STY)	1.52065	1.52065	2.06859e-11	1.59971e-10	16	Q9NRA8	EIF4ENIF1	Eukaryotic translation initiation factor 4E transporter	4ET_HUMAN	27	186.921	2.86921	Prostratin	SAHA	#NUM!	#NUM!	#NUM!
Prostratin / SAHA	Q92667_S429_M1_3	Q92667	Phospho (STY)	-0.973906	0.973906	2.07851e-11	1.60615e-10	16	Q92667	AKAP1	A-kinase anchor protein 1, mitochondrial	AKAP1_HUMAN	15	-49.0874	0.509126	Prostratin	SAHA	#NUM!	#NUM!	#NUM!
SAHA / Mock	Q5T200_S1232_M2_3	Q5T200	Phospho (STY)	-1.67157	1.67157	2.08258e-11	1.60695e-10	16	Q5T200	ZC3H13	Zinc finger CCCH domain-containing protein 13	ZC3HD_HUMAN	56	-68.6089	0.313911	SAHA	Mock	#NUM!	#NUM!	#NUM!
SAHA / Mock	Q5T200_S1230_M2_3	Q5T200	Phospho (STY)	-1.67157	1.67157	2.08258e-11	1.60695e-10	16	Q5T200	ZC3H13	Zinc finger CCCH domain-containing protein 13	ZC3HD_HUMAN	56	-68.6089	0.313911	SAHA	Mock	#NUM!	#NUM!	#NUM!
Prostratin / SAHA	Q66K74_C598_M2_0	Q66K74	Carbamidomethyl (C)	0.815751	0.815751	2.0823e-11	1.60695e-10	16	Q66K74	MAP1S	Microtubule-associated protein 1S	MAP1S_HUMAN	18	76.0214	1.76021	Prostratin	SAHA	#NUM!	#NUM!	#NUM!
Prostratin / SAHA	Q66K74_C588_M2_0	Q66K74	Carbamidomethyl (C)	0.815751	0.815751	2.0823e-11	1.60695e-10	16	Q66K74	MAP1S	Microtubule-associated protein 1S	MAP1S_HUMAN	18	76.0214	1.76021	Prostratin	SAHA	#NUM!	#NUM!	#NUM!
SAHA / Mock	Q96ST2_S289_M2_3	Q96ST2	Phospho (STY)	-1.18048	1.18048	2.08527e-11	1.60785e-10	16	Q96ST2	IWS1	Protein IWS1 homolog	IWS1_HUMAN	40	-55.8795	0.441205	SAHA	Mock	#NUM!	#NUM!	#NUM!
SAHA / Mock	Q96ST2_S287_M2_3	Q96ST2	Phospho (STY)	-1.18048	1.18048	2.08527e-11	1.60785e-10	16	Q96ST2	IWS1	Protein IWS1 homolog	IWS1_HUMAN	40	-55.8795	0.441205	SAHA	Mock	#NUM!	#NUM!	#NUM!
SAHA / Mock	Q9UJU6_S283_M1_3	Q9UJU6	Phospho (STY)	1.75147	1.75147	2.09066e-11	1.61142e-10	16	Q9UJU6	DBNL	Drebrin-like protein	DBNL_HUMAN	13	236.703	3.36703	SAHA	Mock	#NUM!	#NUM!	#NUM!
Prostratin / Mock	Q96HR8_S315_M1_3	Q96HR8	Phospho (STY)	-0.781875	0.781875	2.09672e-11	1.6122e-10	16	Q96HR8	NAF1	H/ACA ribonucleoprotein complex non-core subunit NAF1	NAF1_HUMAN	2	-41.839	0.58161	Prostratin	Mock	#NUM!	#NUM!	#NUM!
Prostratin / SAHA	Q96PC5_S1144_M1_3	Q96PC5	Phospho (STY)	1.26694	1.26694	2.09382e-11	1.6122e-10	16	Q96PC5	MIA2	Melanoma inhibitory activity protein 2	MIA2_HUMAN	7	140.65	2.4065	Prostratin	SAHA	#NUM!	#NUM!	#NUM!
SAHA / Mock	Q9H7N4_S500_M2_3	Q9H7N4	Phospho (STY)	-0.491959	0.491959	2.09638e-11	1.6122e-10	16	Q9H7N4	SCAF1	Splicing factor, arginine/serine-rich 19	SFR19_HUMAN	22	-28.8941	0.711059	SAHA	Mock	#NUM!	#NUM!	#NUM!
SAHA / Mock	Q9H7N4_S498_M2_3	Q9H7N4	Phospho (STY)	-0.491959	0.491959	2.09638e-11	1.6122e-10	16	Q9H7N4	SCAF1	Splicing factor, arginine/serine-rich 19	SFR19_HUMAN	22	-28.8941	0.711059	SAHA	Mock	#NUM!	#NUM!	#NUM!
SAHA / Mock	Q8N163_S681_M3_3	Q8N163	Phospho (STY)	-2.22117	2.22117	2.097e-11	1.6122e-10	12	Q8N163	CCAR2	Cell cycle and apoptosis regulator protein 2	CCAR2_HUMAN	27	-78.5533	0.214467	SAHA	Mock	#NUM!	#NUM!	#NUM!
SAHA / Mock	Q8N163_S678_M3_3	Q8N163	Phospho (STY)	-2.22117	2.22117	2.097e-11	1.6122e-10	12	Q8N163	CCAR2	Cell cycle and apoptosis regulator protein 2	CCAR2_HUMAN	27	-78.5533	0.214467	SAHA	Mock	#NUM!	#NUM!	#NUM!
SAHA / Mock	Q8N163_S675_M3_3	Q8N163	Phospho (STY)	-2.22117	2.22117	2.097e-11	1.6122e-10	12	Q8N163	CCAR2	Cell cycle and apoptosis regulator protein 2	CCAR2_HUMAN	27	-78.5533	0.214467	SAHA	Mock	#NUM!	#NUM!	#NUM!
SAHA / PMA	O75152_S108_M1_3	O75152	Phospho (STY)	0.384253	0.384253	2.09866e-11	1.61289e-10	16	O75152	ZC3H11A	Zinc finger CCCH domain-containing protein 11A	ZC11A_HUMAN	17	30.5184	1.30518	SAHA	PMA	#NUM!	#NUM!	#NUM!
Prostratin / Mock	P81877_S321_M1_3	P81877	Phospho (STY)	-1.18254	1.18254	2.10373e-11	1.61619e-10	16	P81877	SSBP2	Single-stranded DNA-binding protein 2	SSBP2_HUMAN	3	-55.9423	0.440577	Prostratin	Mock	#NUM!	#NUM!	#NUM!
SAHA / Mock	Q9BPX3_S1015_M1_3	Q9BPX3	Phospho (STY)	-0.902726	0.902726	2.10526e-11	1.61678e-10	16	Q9BPX3	NCAPG	Condensin complex subunit 3	CND3_HUMAN	17	-46.5125	0.534875	SAHA	Mock	#NUM!	#NUM!	#NUM!
Prostratin / SAHA	Q13615_S788_M1_3	Q13615	Phospho (STY)	-1.72611	1.72611	2.10953e-11	1.61948e-10	16	Q13615	MTMR3	Myotubularin-related protein 3	MTMR3_HUMAN	13	-69.7733	0.302267	Prostratin	SAHA	#NUM!	#NUM!	#NUM!
SAHA / PMA	P12931_S17_M1_3	P12931	Phospho (STY)	-2.07318	2.07318	2.11155e-11	1.62044e-10	16	P12931	SRC	Proto-oncogene tyrosine-protein kinase Src	SRC_HUMAN	2	-76.2365	0.237635	SAHA	PMA	#NUM!	#NUM!	#NUM!
SAHA / PMA	Q01804_S1024_M2_3	Q01804	Phospho (STY)	-1.68583	1.68583	2.11548e-11	1.62228e-10	12	Q01804	OTUD4	OTU domain-containing protein 4	OTUD4_HUMAN	17	-68.9175	0.310825	SAHA	PMA	#NUM!	#NUM!	#NUM!
SAHA / PMA	Q01804_S1023_M2_3	Q01804	Phospho (STY)	-1.68583	1.68583	2.11548e-11	1.62228e-10	12	Q01804	OTUD4	OTU domain-containing protein 4	OTUD4_HUMAN	17	-68.9175	0.310825	SAHA	PMA	#NUM!	#NUM!	#NUM!
Prostratin / SAHA	Q9H1A4_S688_M1_3	Q9H1A4	Phospho (STY)	1.54842	1.54842	2.12442e-11	1.62854e-10	14	Q9H1A4	ANAPC1	Anaphase-promoting complex subunit 1	APC1_HUMAN	22	192.497	2.92497	Prostratin	SAHA	#NUM!	#NUM!	#NUM!
SAHA / PMA	P19838_S907_M1_3	P19838	Phospho (STY)	-2.03638	2.03638	2.12614e-11	1.62927e-10	16	P19838	NFKB1	Nuclear factor NF-kappa-B p105 subunit	NFKB1_HUMAN	7	-75.6226	0.243774	SAHA	PMA	#NUM!	#NUM!	#NUM!
SAHA / PMA	Q96NW4_S634_M1_3	Q96NW4	Phospho (STY)	1.60355	1.60355	2.13213e-11	1.63327e-10	16	Q96NW4	ANKRD27	Ankyrin repeat domain-containing protein 27	ANR27_HUMAN	4	203.89	3.0389	SAHA	PMA	#NUM!	#NUM!	#NUM!
Prostratin / Mock	Q8N3F8_S578_M1_3	Q8N3F8	Phospho (STY)	-1.247	1.247	2.1329e-11	1.63327e-10	16	Q8N3F8	MICALL1	MICAL-like protein 1	MILK1_HUMAN	16	-57.8677	0.421323	Prostratin	Mock	#NUM!	#NUM!	#NUM!
Prostratin / Mock	P24534_S8_M1_3	P24534	Phospho (STY)	3.11333	3.11333	2.13498e-11	1.63427e-10	16	P24534	EEF1B2	Elongation factor 1-beta	EF1B_HUMAN	13	765.375	8.65375	Prostratin	Mock	#NUM!	#NUM!	#NUM!
PMA / Mock	Q96D71_S736_M1_3	Q96D71	Phospho (STY)	4.48776	4.48776	2.14415e-11	1.6407e-10	12	Q96D71	REPS1	RalBP1-associated Eps domain-containing protein 1	REPS1_HUMAN	26	2143.63	22.4363	PMA	Mock	#NUM!	#NUM!	#NUM!
Prostratin / SAHA	Q9UMZ2_S720_M1_3	Q9UMZ2	Phospho (STY)	0.660972	0.660972	2.14697e-11	1.64225e-10	16	Q9UMZ2	SYNRG	Synergin gamma	SYNRG_HUMAN	20	58.1147	1.58115	Prostratin	SAHA	#NUM!	#NUM!	#NUM!
Prostratin / SAHA	Q9Y4E8_S229_M1_3	Q9Y4E8	Phospho (STY)	0.965607	0.965607	2.1551e-11	1.64788e-10	16	Q9Y4E8	USP15	Ubiquitin carboxyl-terminal hydrolase 15	UBP15_HUMAN	6	95.2885	1.95289	Prostratin	SAHA	#NUM!	#NUM!	#NUM!
SAHA / PMA	Q8WZ64_S147_M1_3	Q8WZ64	Phospho (STY)	-3.30406	3.30406	2.15784e-11	1.64938e-10	12	Q8WZ64	ARAP2	Arf-GAP with Rho-GAP domain, ANK repeat and PH domain-containing protein 2	ARAP2_HUMAN	10	-89.8754	0.101246	SAHA	PMA	#NUM!	#NUM!	#NUM!
SAHA / PMA	Q9Y2H0_T915_M1_3	Q9Y2H0	Phospho (STY)	2.29417	2.29417	2.15885e-11	1.64955e-10	16	Q9Y2H0	DLGAP4	Disks large-associated protein 4	DLGP4_HUMAN	8	390.471	4.90471	SAHA	PMA	#NUM!	#NUM!	#NUM!
Prostratin / SAHA	Q13573_S224_M1_3	Q13573	Phospho (STY)	-1.36121	1.36121	2.16574e-11	1.65422e-10	16	Q13573	SNW1	SNW domain-containing protein 1	SNW1_HUMAN	16	-61.0744	0.389256	Prostratin	SAHA	#NUM!	#NUM!	#NUM!
SAHA / Mock	Q641Q2_S498_M1_3	Q641Q2;Q9Y4E1	Phospho (STY)	1.25004	1.25004	2.17347e-11	1.65893e-10	16	Q641Q2;Q9Y4E1	WASHC2A;WASHC2C	WASH complex subunit 2A;WASH complex subunit 2C	WAC2A_HUMAN;WAC2C_HUMAN	29	137.848	2.37848	SAHA	Mock	#NUM!	#NUM!	#NUM!
SAHA / Mock	Q9Y4E1_S498_M1_3	Q641Q2;Q9Y4E1	Phospho (STY)	1.25004	1.25004	2.17347e-11	1.65893e-10	16	Q641Q2;Q9Y4E1	WASHC2A;WASHC2C	WASH complex subunit 2A;WASH complex subunit 2C	WAC2A_HUMAN;WAC2C_HUMAN	29	137.848	2.37848	SAHA	Mock	#NUM!	#NUM!	#NUM!
SAHA / Mock	O75533_S129_M1_3	O75533	Phospho (STY)	-1.23518	1.23518	2.17505e-11	1.65953e-10	16	O75533	SF3B1	Splicing factor 3B subunit 1	SF3B1_HUMAN	46	-57.521	0.42479	SAHA	Mock	#NUM!	#NUM!	#NUM!
Prostratin / Mock	Q14980_T2000_M2_3	Q14980	Phospho (STY)	-0.467093	0.467093	2.17888e-11	1.66126e-10	16	Q14980	NUMA1	Nuclear mitotic apparatus protein 1	NUMA1_HUMAN	71	-27.6579	0.723421	Prostratin	Mock	#NUM!	#NUM!	#NUM!
Prostratin / Mock	Q14980_S1991_M2_3	Q14980	Phospho (STY)	-0.467093	0.467093	2.17888e-11	1.66126e-10	16	Q14980	NUMA1	Nuclear mitotic apparatus protein 1	NUMA1_HUMAN	71	-27.6579	0.723421	Prostratin	Mock	#NUM!	#NUM!	#NUM!
SAHA / PMA	Q7Z5L9_S175_M1_3	Q7Z5L9	Phospho (STY)	-0.54295	0.54295	2.17986e-11	1.66141e-10	16	Q7Z5L9	IRF2BP2	Interferon regulatory factor 2-binding protein 2	I2BP2_HUMAN	19	-31.3634	0.686366	SAHA	PMA	#NUM!	#NUM!	#NUM!
PMA / Mock	P43243_S606_M1_3	P43243	Phospho (STY)	1.10432	1.10432	2.18245e-11	1.66278e-10	14	P43243	MATR3	Matrin-3	MATR3_HUMAN	39	114.998	2.14998	PMA	Mock	#NUM!	#NUM!	#NUM!
SAHA / Mock	Q9BWG4_S342_M1_3	Q9BWG4	Phospho (STY)	-1.99254	1.99254	2.18933e-11	1.66742e-10	14	Q9BWG4	SSBP4	Single-stranded DNA-binding protein 4	SSBP4_HUMAN	2	-74.8704	0.251296	SAHA	Mock	#NUM!	#NUM!	#NUM!
Prostratin / SAHA	Q5VZL5_S122_M1_3	Q5VZL5	Phospho (STY)	0.401322	0.401322	2.19938e-11	1.67447e-10	16	Q5VZL5	ZMYM4	Zinc finger MYM-type protein 4	ZMYM4_HUMAN	12	32.0717	1.32072	Prostratin	SAHA	#NUM!	#NUM!	#NUM!
SAHA / Mock	Q9NTI5_S1319_M1_3	Q9NTI5	Phospho (STY)	1.82485	1.82485	2.20397e-11	1.67683e-10	16	Q9NTI5	PDS5B	Sister chromatid cohesion protein PDS5 homolog B	PDS5B_HUMAN	30	254.269	3.54269	SAHA	Mock	#NUM!	#NUM!	#NUM!
SAHA / PMA	Q9NYZ3_S187_M1_3	Q9NYZ3	Phospho (STY)	2.21999	2.21999	2.20406e-11	1.67683e-10	14	Q9NYZ3	GTSE1	G2 and S phase-expressed protein 1	GTSE1_HUMAN	25	365.892	4.65892	SAHA	PMA	#NUM!	#NUM!	#NUM!
PMA / Mock	P78559_T616_M2_3	P78559	Phospho (STY)	-1.04324	1.04324	2.22402e-11	1.6908e-10	16	P78559	MAP1A	Microtubule-associated protein 1A	MAP1A_HUMAN	102	-51.4765	0.485235	PMA	Mock	#NUM!	#NUM!	#NUM!
PMA / Mock	P78559_S612_M2_3	P78559	Phospho (STY)	-1.04324	1.04324	2.22402e-11	1.6908e-10	16	P78559	MAP1A	Microtubule-associated protein 1A	MAP1A_HUMAN	102	-51.4765	0.485235	PMA	Mock	#NUM!	#NUM!	#NUM!
Prostratin / SAHA	Q7RTP6_S1371_M1_3	Q7RTP6	Phospho (STY)	-1.73227	1.73227	2.23285e-11	1.69691e-10	16	Q7RTP6	MICAL3	[F-actin]-monooxygenase MICAL3	MICA3_HUMAN	19	-69.9022	0.300978	Prostratin	SAHA	#NUM!	#NUM!	#NUM!
PMA / Mock	Q6JBY9_S179_M1_3	Q6JBY9	Phospho (STY)	2.76656	2.76656	2.23951e-11	1.70136e-10	16	Q6JBY9	RCSD1	CapZ-interacting protein	CPZIP_HUMAN	25	580.482	6.80482	PMA	Mock	#NUM!	#NUM!	#NUM!
Prostratin / SAHA	Q9H4L4_Y24_M1_3	Q9H4L4	Phospho (STY)	-0.861002	0.861002	2.24115e-11	1.70199e-10	16	Q9H4L4	SENP3	Sentrin-specific protease 3	SENP3_HUMAN	12	-44.943	0.55057	Prostratin	SAHA	#NUM!	#NUM!	#NUM!
SAHA / PMA	O43598_S169_M1_3	O43598	Phospho (STY)	-0.521886	0.521886	2.2442e-11	1.70369e-10	16	O43598	DNPH1	5-hydroxymethyl-dUMP N-hydrolase	DNPH1_HUMAN	2	-30.3539	0.696461	SAHA	PMA	#NUM!	#NUM!	#NUM!
SAHA / PMA	O95671_S239_M1_3	O95671	Phospho (STY)	2.46793	2.46793	2.25791e-11	1.71226e-10	16	O95671	ASMTL	Probable bifunctional dTTP/UTP pyrophosphatase/methyltransferase protein	ASML_HUMAN	5	453.249	5.53249	SAHA	PMA	#NUM!	#NUM!	#NUM!
Prostratin / SAHA	P33981_S436_M1_3	P33981	Phospho (STY)	-1.27663	1.27663	2.25671e-11	1.71226e-10	14	P33981	TTK	Dual specificity protein kinase TTK	TTK_HUMAN	9	-58.7242	0.412758	Prostratin	SAHA	#NUM!	#NUM!	#NUM!
PMA / Mock	Q9P107_S437_M1_3	Q9P107	Phospho (STY)	1.56624	1.56624	2.25758e-11	1.71226e-10	16	Q9P107	GMIP	GEM-interacting protein	GMIP_HUMAN	11	196.133	2.96133	PMA	Mock	#NUM!	#NUM!	#NUM!
SAHA / Mock	Q9UIG0_S1468_M1_3	Q9UIG0	Phospho (STY)	-0.90929	0.90929	2.26163e-11	1.71446e-10	16	Q9UIG0	BAZ1B	Tyrosine-protein kinase BAZ1B	BAZ1B_HUMAN	33	-46.7553	0.532447	SAHA	Mock	#NUM!	#NUM!	#NUM!
Prostratin / SAHA	P51816_S918_M1_3	P51816	Phospho (STY)	4.14063	4.14063	2.26499e-11	1.71639e-10	16	P51816	AFF2	AF4/FMR2 family member 2	AFF2_HUMAN	7	1663.81	17.6381	Prostratin	SAHA	#NUM!	#NUM!	#NUM!
Prostratin / SAHA	Q9UP83_S197_M1_3	Q9UP83	Phospho (STY)	-1.68652	1.68652	2.2714e-11	1.72064e-10	16	Q9UP83	COG5	Conserved oligomeric Golgi complex subunit 5	COG5_HUMAN	2	-68.9324	0.310676	Prostratin	SAHA	#NUM!	#NUM!	#NUM!
Prostratin / Mock	Q9H7F0_S817_M1_3	Q9H7F0	Phospho (STY)	-2.43771	2.43771	2.28054e-11	1.72694e-10	16	Q9H7F0	ATP13A3	Polyamine-transporting ATPase 13A3	AT133_HUMAN	7	-81.5424	0.184576	Prostratin	Mock	#NUM!	#NUM!	#NUM!
SAHA / PMA	P07910_S299_M1_3	P07910	Phospho (STY)	-0.760528	0.760528	2.28482e-11	1.72956e-10	16	P07910	HNRNPC	Heterogeneous nuclear ribonucleoproteins C1/C2	HNRPC_HUMAN	16	-40.972	0.59028	SAHA	PMA	#NUM!	#NUM!	#NUM!
SAHA / PMA	Q9H4L5_S437_M1_3	Q9H4L5	Phospho (STY)	-2.52812	2.52812	2.30999e-11	1.74799e-10	12	Q9H4L5	OSBPL3	Oxysterol-binding protein-related protein 3	OSBL3_HUMAN	11	-82.6636	0.173364	SAHA	PMA	#NUM!	#NUM!	#NUM!
Prostratin / PMA	Q63ZY3_S375_M1_3	Q63ZY3	Phospho (STY)	0.301072	0.301072	2.31909e-11	1.75412e-10	16	Q63ZY3	KANK2	KN motif and ankyrin repeat domain-containing protein 2	KANK2_HUMAN	9	23.2059	1.23206	Prostratin	PMA	#NUM!	#NUM!	#NUM!
SAHA / PMA	Q8NF91_S8223_M1_3	Q8NF91	Phospho (STY)	-1.7461	1.7461	2.31975e-11	1.75412e-10	16	Q8NF91	SYNE1	Nesprin-1	SYNE1_HUMAN	16	-70.1893	0.298107	SAHA	PMA	#NUM!	#NUM!	#NUM!
SAHA / Mock	P08670_S56_M1_3	P08670	Phospho (STY)	2.4405	2.4405	2.32944e-11	1.76029e-10	16	P08670	VIM	Vimentin	VIME_HUMAN	28	442.828	5.42828	SAHA	Mock	#NUM!	#NUM!	#NUM!
Prostratin / SAHA	P16949_S25_M1_3	P16949	Phospho (STY)	0.689507	0.689507	2.32958e-11	1.76029e-10	16	P16949	STMN1	Stathmin	STMN1_HUMAN	11	61.2732	1.61273	Prostratin	SAHA	#NUM!	#NUM!	#NUM!
SAHA / PMA	Q1KMD3_S185_M1_3	Q1KMD3	Phospho (STY)	-1.33587	1.33587	2.33622e-11	1.76468e-10	16	Q1KMD3	HNRNPUL2	Heterogeneous nuclear ribonucleoprotein U-like protein 2	HNRL2_HUMAN	24	-60.3847	0.396153	SAHA	PMA	#NUM!	#NUM!	#NUM!
PMA / Mock	O43933_S1181_M1_3	O43933	Phospho (STY)	1.97338	1.97338	2.33786e-11	1.76529e-10	12	O43933	PEX1	Peroxisomal ATPase PEX1	PEX1_HUMAN	5	292.686	3.92686	PMA	Mock	#NUM!	#NUM!	#NUM!
Prostratin / Mock	Q9Y2K7_S558_M1_3	Q9Y2K7	Phospho (STY)	1.51687	1.51687	2.34544e-11	1.77038e-10	16	Q9Y2K7	KDM2A	Lysine-specific demethylase 2A	KDM2A_HUMAN	19	186.169	2.86169	Prostratin	Mock	#NUM!	#NUM!	#NUM!
SAHA / PMA	P10244_S241_M1_3	P10244	Phospho (STY)	-1.03056	1.03056	2.34689e-11	1.77084e-10	16	P10244	MYBL2	Myb-related protein B	MYBB_HUMAN	13	-51.0481	0.489519	SAHA	PMA	#NUM!	#NUM!	#NUM!
Prostratin / Mock	Q9P1Y6_S1202_M1_3	Q9P1Y6	Phospho (STY)	-0.455103	0.455103	2.34916e-11	1.77181e-10	16	Q9P1Y6	PHRF1	PHD and RING finger domain-containing protein 1	PHRF1_HUMAN	31	-27.0542	0.729458	Prostratin	Mock	#NUM!	#NUM!	#NUM!
Prostratin / SAHA	Q9UI08_S354_M1_3	Q9UI08	Phospho (STY)	4.19362	4.19362	2.34985e-11	1.77181e-10	14	Q9UI08	EVL	Ena/VASP-like protein	EVL_HUMAN	20	1729.8	18.298	Prostratin	SAHA	#NUM!	#NUM!	#NUM!
Prostratin / Mock	Q9NQ88_C161_M1_0	Q9NQ88	Carbamidomethyl (C)	2.9686	2.9686	2.3528e-11	1.7734e-10	16	Q9NQ88	TIGAR	Fructose-2,6-bisphosphatase TIGAR	TIGAR_HUMAN	3	682.779	7.82779	Prostratin	Mock	#NUM!	#NUM!	#NUM!
PMA / Mock	Q5D1E8_S344_M1_3	Q5D1E8	Phospho (STY)	0.812475	0.812475	2.35459e-11	1.77412e-10	16	Q5D1E8	ZC3H12A	Endoribonuclease ZC3H12A	ZC12A_HUMAN	6	75.6222	1.75622	PMA	Mock	#NUM!	#NUM!	#NUM!
PMA / Mock	Q15742_T434_M1_3	Q15742	Phospho (STY)	4.48673	4.48673	2.35624e-11	1.77474e-10	16	Q15742	NAB2	NGFI-A-binding protein 2	NAB2_HUMAN	14	2142.02	22.4202	PMA	Mock	#NUM!	#NUM!	#NUM!
SAHA / PMA	O94776_S435_M1_3	O94776	Phospho (STY)	1.11804	1.11804	2.35721e-11	1.77483e-10	16	O94776	MTA2	Metastasis-associated protein MTA2	MTA2_HUMAN	21	117.052	2.17052	SAHA	PMA	#NUM!	#NUM!	#NUM!
SAHA / Mock	P62820_T195_M1_3	P62820	Phospho (STY)	1.32113	1.32113	2.36029e-11	1.77651e-10	16	P62820	RAB1A	Ras-related protein Rab-1A	RAB1A_HUMAN	4	149.862	2.49862	SAHA	Mock	#NUM!	#NUM!	#NUM!
Prostratin / Mock	P41440_S583_M1_3	P41440	Phospho (STY)	3.35554	3.35554	2.36554e-11	1.77983e-10	16	P41440	SLC19A1	Reduced folate transporter	S19A1_HUMAN	5	923.574	10.2357	Prostratin	Mock	#NUM!	#NUM!	#NUM!
PMA / Mock	Q04759_C322_M1_0	Q04759	Carbamidomethyl (C)	4.45449	4.45449	2.36759e-11	1.78075e-10	16	Q04759	PRKCQ	Protein kinase C theta type	KPCT_HUMAN	8	2092.47	21.9247	PMA	Mock	#NUM!	#NUM!	#NUM!
SAHA / Mock	Q5HYJ3_T215_M1_3	Q5HYJ3	Phospho (STY)	1.447	1.447	2.37042e-11	1.78224e-10	16	Q5HYJ3	FAM76B	Protein FAM76B	FA76B_HUMAN	6	172.641	2.72641	SAHA	Mock	#NUM!	#NUM!	#NUM!
Prostratin / SAHA	Q14839_S1602_M1_3	Q14839	Phospho (STY)	-0.647045	0.647045	2.38182e-11	1.7897e-10	16	Q14839	CHD4	Chromodomain-helicase-DNA-binding protein 4	CHD4_HUMAN	48	-36.1413	0.638587	Prostratin	SAHA	#NUM!	#NUM!	#NUM!
Prostratin / Mock	Q9Y6K9_C397_M2_0	Q9Y6K9	Carbamidomethyl (C)	0.455656	0.455656	2.38373e-11	1.7897e-10	16	Q9Y6K9	IKBKG	NF-kappa-B essential modulator	NEMO_HUMAN	10	37.1406	1.37141	Prostratin	Mock	#NUM!	#NUM!	#NUM!
Prostratin / Mock	Q9Y6K9_C396_M2_0	Q9Y6K9	Carbamidomethyl (C)	0.455656	0.455656	2.38373e-11	1.7897e-10	16	Q9Y6K9	IKBKG	NF-kappa-B essential modulator	NEMO_HUMAN	10	37.1406	1.37141	Prostratin	Mock	#NUM!	#NUM!	#NUM!
Prostratin / Mock	Q9Y6K9_S387_M1_3	Q9Y6K9	Phospho (STY)	0.455656	0.455656	2.38373e-11	1.7897e-10	16	Q9Y6K9	IKBKG	NF-kappa-B essential modulator	NEMO_HUMAN	10	37.1406	1.37141	Prostratin	Mock	#NUM!	#NUM!	#NUM!
Prostratin / Mock	Q96A47_S157_M1_3	Q96A47	Phospho (STY)	0.708267	0.708267	2.39418e-11	1.79691e-10	16	Q96A47	ISL2	Insulin gene enhancer protein ISL-2	ISL2_HUMAN	2	63.384	1.63384	Prostratin	Mock	#NUM!	#NUM!	#NUM!
Prostratin / Mock	Q8IWV7_M12_M1_2	Q8IWV7	Oxidation (M)	1.13819	1.13819	2.39596e-11	1.7973e-10	16	Q8IWV7	UBR1	E3 ubiquitin-protein ligase UBR1	UBR1_HUMAN	5	120.105	2.20105	Prostratin	Mock	#NUM!	#NUM!	#NUM!
Prostratin / Mock	Q9P289_S4_M1_3	Q9P289	Phospho (STY)	0.590083	0.590083	2.39641e-11	1.7973e-10	16	Q9P289	STK26	Serine/threonine-protein kinase 26	STK26_HUMAN	12	50.5333	1.50533	Prostratin	Mock	#NUM!	#NUM!	#NUM!
SAHA / PMA	Q7KZ85_T1718_M1_3	Q7KZ85	Phospho (STY)	-1.29971	1.29971	2.39863e-11	1.79833e-10	14	Q7KZ85	SUPT6H	Transcription elongation factor SPT6	SPT6H_HUMAN	38	-59.3791	0.406209	SAHA	PMA	#NUM!	#NUM!	#NUM!
Prostratin / SAHA	Q8WWM7_S594_M1_3	Q8WWM7	Phospho (STY)	0.592409	0.592409	2.41449e-11	1.80959e-10	16	Q8WWM7	ATXN2L	Ataxin-2-like protein	ATX2L_HUMAN	35	50.7763	1.50776	Prostratin	SAHA	#NUM!	#NUM!	#NUM!
Prostratin / SAHA	Q04726_S267_M2_3	Q04726	Phospho (STY)	1.13181	1.13181	2.41775e-11	1.81074e-10	16	Q04726	TLE3	Transducin-like enhancer protein 3	TLE3_HUMAN	11	119.134	2.19134	Prostratin	SAHA	#NUM!	#NUM!	#NUM!
Prostratin / SAHA	Q04726_S263_M2_3	Q04726	Phospho (STY)	1.13181	1.13181	2.41775e-11	1.81074e-10	16	Q04726	TLE3	Transducin-like enhancer protein 3	TLE3_HUMAN	11	119.134	2.19134	Prostratin	SAHA	#NUM!	#NUM!	#NUM!
PMA / Mock	Q9BYJ9_S291_M1_3	Q9BYJ9	Phospho (STY)	-0.466041	0.466041	2.42089e-11	1.81245e-10	16	Q9BYJ9	YTHDF1	YTH domain-containing family protein 1	YTHD1_HUMAN	3	-27.6051	0.723949	PMA	Mock	#NUM!	#NUM!	#NUM!
Prostratin / Mock	Q13111_T865_M1_3	Q13111	Phospho (STY)	-0.669034	0.669034	2.42546e-11	1.81523e-10	12	Q13111	CHAF1A	Chromatin assembly factor 1 subunit A	CAF1A_HUMAN	23	-37.1072	0.628928	Prostratin	Mock	#NUM!	#NUM!	#NUM!
SAHA / PMA	Q9Y3E7_S200_M1_3	Q9Y3E7	Phospho (STY)	-1.10116	1.10116	2.42892e-11	1.81718e-10	16	Q9Y3E7	CHMP3	Charged multivesicular body protein 3	CHMP3_HUMAN	2	-53.3858	0.466142	SAHA	PMA	#NUM!	#NUM!	#NUM!
SAHA / Mock	Q86YP4_S114_M3_3	Q86YP4	Phospho (STY)	-0.926409	0.926409	2.43435e-11	1.81931e-10	14	Q86YP4	GATAD2A	Transcriptional repressor p66-alpha	P66A_HUMAN	22	-47.3833	0.526167	SAHA	Mock	#NUM!	#NUM!	#NUM!
SAHA / Mock	Q86YP4_S107_M3_3	Q86YP4	Phospho (STY)	-0.926409	0.926409	2.43435e-11	1.81931e-10	14	Q86YP4	GATAD2A	Transcriptional repressor p66-alpha	P66A_HUMAN	22	-47.3833	0.526167	SAHA	Mock	#NUM!	#NUM!	#NUM!
SAHA / Mock	Q86YP4_S100_M3_3	Q86YP4	Phospho (STY)	-0.926409	0.926409	2.43435e-11	1.81931e-10	14	Q86YP4	GATAD2A	Transcriptional repressor p66-alpha	P66A_HUMAN	22	-47.3833	0.526167	SAHA	Mock	#NUM!	#NUM!	#NUM!
Prostratin / SAHA	O60763_S942_M1_3	O60763	Phospho (STY)	1.13862	1.13862	2.44586e-11	1.82727e-10	16	O60763	USO1	General vesicular transport factor p115	USO1_HUMAN	20	120.171	2.20171	Prostratin	SAHA	#NUM!	#NUM!	#NUM!
PMA / Mock	Q9H089_S11_M1_3	Q9H089	Phospho (STY)	1.34185	1.34185	2.45246e-11	1.83155e-10	16	Q9H089	LSG1	Large subunit GTPase 1 homolog	LSG1_HUMAN	7	153.476	2.53476	PMA	Mock	#NUM!	#NUM!	#NUM!
Prostratin / SAHA	Q13442_S63_M1_3	Q13442	Phospho (STY)	-2.36047	2.36047	2.45592e-11	1.83349e-10	14	Q13442	PDAP1	28 kDa heat- and acid-stable phosphoprotein	HAP28_HUMAN	7	-80.5272	0.194728	Prostratin	SAHA	#NUM!	#NUM!	#NUM!
Prostratin / Mock	Q14694_S365_M1_3	Q14694	Phospho (STY)	0.580534	0.580534	2.45683e-11	1.83352e-10	16	Q14694	USP10	Ubiquitin carboxyl-terminal hydrolase 10	UBP10_HUMAN	17	49.5402	1.4954	Prostratin	Mock	#NUM!	#NUM!	#NUM!
SAHA / Mock	Q5UIP0_S1688_M1_3	Q5UIP0	Phospho (STY)	-1.81383	1.81383	2.46704e-11	1.83995e-10	16	Q5UIP0	RIF1	Telomere-associated protein RIF1	RIF1_HUMAN	51	-71.5565	0.284435	SAHA	Mock	#NUM!	#NUM!	#NUM!
Prostratin / SAHA	Q9BRD0_S201_M2_3	Q9BRD0	Phospho (STY)	0.804899	0.804899	2.4698e-11	1.83995e-10	16	Q9BRD0	BUD13	BUD13 homolog	BUD13_HUMAN	4	74.7024	1.74702	Prostratin	SAHA	#NUM!	#NUM!	#NUM!
Prostratin / SAHA	Q9BRD0_S197_M2_3	Q9BRD0	Phospho (STY)	0.804899	0.804899	2.4698e-11	1.83995e-10	16	Q9BRD0	BUD13	BUD13 homolog	BUD13_HUMAN	4	74.7024	1.74702	Prostratin	SAHA	#NUM!	#NUM!	#NUM!
Prostratin / SAHA	Q9BRD0_S226_M2_3	Q9BRD0	Phospho (STY)	0.804899	0.804899	2.4698e-11	1.83995e-10	16	Q9BRD0	BUD13	BUD13 homolog	BUD13_HUMAN	4	74.7024	1.74702	Prostratin	SAHA	#NUM!	#NUM!	#NUM!
Prostratin / SAHA	Q9BRD0_S222_M2_3	Q9BRD0	Phospho (STY)	0.804899	0.804899	2.4698e-11	1.83995e-10	16	Q9BRD0	BUD13	BUD13 homolog	BUD13_HUMAN	4	74.7024	1.74702	Prostratin	SAHA	#NUM!	#NUM!	#NUM!
PMA / Mock	O75367_T129_M1_3	O75367	Phospho (STY)	0.863897	0.863897	2.4872e-11	1.85226e-10	16	O75367	MACROH2A1	Core histone macro-H2A.1	H2AY_HUMAN	11	81.9947	1.81995	PMA	Mock	#NUM!	#NUM!	#NUM!
Prostratin / Mock	O00571_S594_M1_3	O00571;O15523	Phospho (STY)	2.0586	2.0586	2.50977e-11	1.86729e-10	16	O00571;O15523	DDX3X;DDX3Y	ATP-dependent RNA helicase DDX3X;ATP-dependent RNA helicase DDX3Y	DDX3X_HUMAN;DDX3Y_HUMAN	16	316.582	4.16582	Prostratin	Mock	#NUM!	#NUM!	#NUM!
Prostratin / Mock	O15523_S592_M1_3	O00571;O15523	Phospho (STY)	2.0586	2.0586	2.50977e-11	1.86729e-10	16	O00571;O15523	DDX3X;DDX3Y	ATP-dependent RNA helicase DDX3X;ATP-dependent RNA helicase DDX3Y	DDX3X_HUMAN;DDX3Y_HUMAN	16	316.582	4.16582	Prostratin	Mock	#NUM!	#NUM!	#NUM!
SAHA / PMA	P52701_S830_M1_3	P52701	Phospho (STY)	1.81739	1.81739	2.51046e-11	1.86729e-10	16	P52701	MSH6	DNA mismatch repair protein Msh6	MSH6_HUMAN	10	252.444	3.52444	SAHA	PMA	#NUM!	#NUM!	#NUM!
SAHA / PMA	Q14993_S81_M1_3	Q14993	Phospho (STY)	-1.42798	1.42798	2.51091e-11	1.86729e-10	16	Q14993	COL19A1	Collagen alpha-1(XIX) chain	COJA1_HUMAN	1	-62.8348	0.371652	SAHA	PMA	#NUM!	#NUM!	#NUM!
SAHA / PMA	Q9NYV6_S44_M1_3	Q9NYV6;A6NIE6	Phospho (STY)	1.90908	1.90908	2.51406e-11	1.86832e-10	16	Q9NYV6;A6NIE6	RRN3;RRN3P2	RNA polymerase I-specific transcription initiation factor RRN3;Putative RRN3-like protein RRN3P2	RRN3_HUMAN;RN3P2_HUMAN	3	275.569	3.75569	SAHA	PMA	#NUM!	#NUM!	#NUM!
SAHA / PMA	A6NIE6_S44_M1_3	Q9NYV6;A6NIE6	Phospho (STY)	1.90908	1.90908	2.51406e-11	1.86832e-10	16	Q9NYV6;A6NIE6	RRN3;RRN3P2	RNA polymerase I-specific transcription initiation factor RRN3;Putative RRN3-like protein RRN3P2	RRN3_HUMAN;RN3P2_HUMAN	3	275.569	3.75569	SAHA	PMA	#NUM!	#NUM!	#NUM!
Prostratin / Mock	P85037_S213_M2_3	P85037	Phospho (STY)	-0.865464	0.865464	2.51618e-11	1.86924e-10	16	P85037	FOXK1	Forkhead box protein K1	FOXK1_HUMAN	16	-45.113	0.54887	Prostratin	Mock	#NUM!	#NUM!	#NUM!
SAHA / Mock	Q8N9T8_S171_M1_3	Q8N9T8	Phospho (STY)	-1.53852	1.53852	2.51731e-11	1.86942e-10	16	Q8N9T8	KRI1	Protein KRI1 homolog	KRI1_HUMAN	10	-65.5762	0.344238	SAHA	Mock	#NUM!	#NUM!	#NUM!
Prostratin / SAHA	Q6P1L5_S484_M1_3	Q6P1L5	Phospho (STY)	-1.86489	1.86489	2.521e-11	1.87085e-10	16	Q6P1L5	FAM117B	Protein FAM117B	F117B_HUMAN	23	-72.5456	0.274544	Prostratin	SAHA	#NUM!	#NUM!	#NUM!
Prostratin / SAHA	Q6P1L5_C483_M1_0	Q6P1L5	Carbamidomethyl (C)	-1.86489	1.86489	2.521e-11	1.87085e-10	16	Q6P1L5	FAM117B	Protein FAM117B	F117B_HUMAN	23	-72.5456	0.274544	Prostratin	SAHA	#NUM!	#NUM!	#NUM!
PMA / Mock	Q86WB0_S354_M1_3	Q86WB0	Phospho (STY)	1.91771	1.91771	2.53119e-11	1.87775e-10	12	Q86WB0	ZC3HC1	Zinc finger C3HC-type protein 1	ZC3C1_HUMAN	16	277.824	3.77824	PMA	Mock	#NUM!	#NUM!	#NUM!
SAHA / PMA	Q66K14_S435_M1_3	Q66K14	Phospho (STY)	-0.632169	0.632169	2.5331e-11	1.87851e-10	12	Q66K14	TBC1D9B	TBC1 domain family member 9B	TBC9B_HUMAN	8	-35.4795	0.645205	SAHA	PMA	#NUM!	#NUM!	#NUM!
SAHA / Mock	P30305_C377_M1_0	P30305	Carbamidomethyl (C)	-1.80793	1.80793	2.53756e-11	1.8805e-10	14	P30305	CDC25B	M-phase inducer phosphatase 2	MPIP2_HUMAN	12	-71.4399	0.285601	SAHA	Mock	#NUM!	#NUM!	#NUM!
SAHA / Mock	P30305_S375_M1_3	P30305	Phospho (STY)	-1.80793	1.80793	2.53756e-11	1.8805e-10	14	P30305	CDC25B	M-phase inducer phosphatase 2	MPIP2_HUMAN	12	-71.4399	0.285601	SAHA	Mock	#NUM!	#NUM!	#NUM!
Prostratin / Mock	Q32MZ4_S521_M1_3	Q32MZ4	Phospho (STY)	1.07235	1.07235	2.53944e-11	1.88123e-10	16	Q32MZ4	LRRFIP1	Leucine-rich repeat flightless-interacting protein 1	LRRF1_HUMAN	31	110.285	2.10285	Prostratin	Mock	#NUM!	#NUM!	#NUM!
SAHA / Mock	Q9Y2Z0_T265_M1_3	Q9Y2Z0	Phospho (STY)	2.81538	2.81538	2.5538e-11	1.89121e-10	16	Q9Y2Z0	SUGT1	Protein SGT1 homolog	SGT1_HUMAN	14	603.904	7.03904	SAHA	Mock	#NUM!	#NUM!	#NUM!
PMA / Mock	P11388_S4_M1_3	P11388	Phospho (STY)	-0.475083	0.475083	2.56045e-11	1.8948e-10	16	P11388	TOP2A	DNA topoisomerase 2-alpha	TOP2A_HUMAN	48	-28.0575	0.719425	PMA	Mock	#NUM!	#NUM!	#NUM!
Prostratin / Mock	Q15024_S177_M1_3	Q15024	Phospho (STY)	0.842229	0.842229	2.56021e-11	1.8948e-10	16	Q15024	EXOSC7	Exosome complex component RRP42	EXOS7_HUMAN	6	79.2818	1.79282	Prostratin	Mock	#NUM!	#NUM!	#NUM!
PMA / Mock	P51816_T517_M1_3	P51816	Phospho (STY)	1.37443	1.37443	2.56396e-11	1.89674e-10	16	P51816	AFF2	AF4/FMR2 family member 2	AFF2_HUMAN	7	159.266	2.59266	PMA	Mock	#NUM!	#NUM!	#NUM!
SAHA / PMA	O43237_S194_M1_3	O43237	Phospho (STY)	0.657843	0.657843	2.56509e-11	1.89691e-10	16	O43237	DYNC1LI2	Cytoplasmic dynein 1 light intermediate chain 2	DC1L2_HUMAN	6	57.7722	1.57772	SAHA	PMA	#NUM!	#NUM!	#NUM!
Prostratin / SAHA	Q13033_S257_M1_3	Q13033	Phospho (STY)	1.83597	1.83597	2.56974e-11	1.89929e-10	14	Q13033	STRN3	Striatin-3	STRN3_HUMAN	5	257.011	3.57011	Prostratin	SAHA	#NUM!	#NUM!	#NUM!
PMA / Mock	Q6NYC8_S125_M1_3	Q6NYC8	Phospho (STY)	1.89025	1.89025	2.57011e-11	1.89929e-10	16	Q6NYC8	PPP1R18	Phostensin	PPR18_HUMAN	16	270.701	3.70701	PMA	Mock	#NUM!	#NUM!	#NUM!
SAHA / Mock	O14686_T1843_M1_3	O14686	Phospho (STY)	-1.28671	1.28671	2.58e-11	1.90594e-10	16	O14686	KMT2D	Histone-lysine N-methyltransferase 2D	KMT2D_HUMAN	49	-59.0116	0.409884	SAHA	Mock	#NUM!	#NUM!	#NUM!
SAHA / Mock	Q7Z3B3_S1045_M1_3	Q7Z3B3	Phospho (STY)	-2.3382	2.3382	2.58421e-11	1.90838e-10	12	Q7Z3B3	KANSL1	KAT8 regulatory NSL complex subunit 1	KANL1_HUMAN	13	-80.2243	0.197757	SAHA	Mock	#NUM!	#NUM!	#NUM!
SAHA / Mock	P23588_S422_M1_3	P23588	Phospho (STY)	-1.28839	1.28839	2.58797e-11	1.91049e-10	16	P23588	EIF4B	Eukaryotic translation initiation factor 4B	IF4B_HUMAN	25	-59.0593	0.409407	SAHA	Mock	#NUM!	#NUM!	#NUM!
SAHA / PMA	Q9P035_S114_M1_3	Q9P035	Phospho (STY)	-0.505603	0.505603	2.58964e-11	1.91106e-10	16	Q9P035	HACD3	Very-long-chain (3R)-3-hydroxyacyl-CoA dehydratase 3	HACD3_HUMAN	2	-29.5634	0.704366	SAHA	PMA	#NUM!	#NUM!	#NUM!
PMA / Mock	P36507_T394_M1_3	P36507	Phospho (STY)	1.92597	1.92597	2.59642e-11	1.91539e-10	14	P36507	MAP2K2	Dual specificity mitogen-activated protein kinase kinase 2	MP2K2_HUMAN	13	279.991	3.79991	PMA	Mock	#NUM!	#NUM!	#NUM!
SAHA / Mock	Q9UGP4_S384_M1_3	Q9UGP4	Phospho (STY)	-1.51766	1.51766	2.60016e-11	1.91748e-10	14	Q9UGP4	LIMD1	LIM domain-containing protein 1	LIMD1_HUMAN	11	-65.0749	0.349251	SAHA	Mock	#NUM!	#NUM!	#NUM!
PMA / Mock	Q9UPR0_S123_M1_3	Q9UPR0	Phospho (STY)	2.76365	2.76365	2.60543e-11	1.9207e-10	12	Q9UPR0	PLCL2	Inactive phospholipase C-like protein 2	PLCL2_HUMAN	9	579.113	6.79113	PMA	Mock	#NUM!	#NUM!	#NUM!
Prostratin / SAHA	Q14152_S1336_M1_3	Q14152	Phospho (STY)	2.30323	2.30323	2.60802e-11	1.92194e-10	16	Q14152	EIF3A	Eukaryotic translation initiation factor 3 subunit A	EIF3A_HUMAN	48	393.562	4.93562	Prostratin	SAHA	#NUM!	#NUM!	#NUM!
SAHA / PMA	P28715_S562_M2_3	P28715	Phospho (STY)	-3.08141	3.08141	2.61182e-11	1.92406e-10	14	P28715	ERCC5	DNA excision repair protein ERCC-5	ERCC5_HUMAN	16	-88.1859	0.118141	SAHA	PMA	#NUM!	#NUM!	#NUM!
SAHA / PMA	P31948_S481_M1_3	P31948	Phospho (STY)	1.16604	1.16604	2.61626e-11	1.92667e-10	16	P31948	STIP1	Stress-induced-phosphoprotein 1	STIP1_HUMAN	37	124.394	2.24394	SAHA	PMA	#NUM!	#NUM!	#NUM!
SAHA / PMA	Q9P219_S227_M1_3	Q9P219	Phospho (STY)	-1.30483	1.30483	2.62011e-11	1.92883e-10	16	Q9P219	CCDC88C	Protein Daple	DAPLE_HUMAN	5	-59.523	0.40477	SAHA	PMA	#NUM!	#NUM!	#NUM!
Prostratin / SAHA	P23588_S93_M1_3	P23588	Phospho (STY)	3.56718	3.56718	2.62219e-11	1.92969e-10	16	P23588	EIF4B	Eukaryotic translation initiation factor 4B	IF4B_HUMAN	25	1085.3	11.853	Prostratin	SAHA	#NUM!	#NUM!	#NUM!
SAHA / PMA	O14526_S523_M1_3	O14526	Phospho (STY)	-3.45027	3.45027	2.62677e-11	1.93239e-10	14	O14526	FCHO1	F-BAR domain only protein 1	FCHO1_HUMAN	10	-90.8512	0.0914879	SAHA	PMA	#NUM!	#NUM!	#NUM!
PMA / Mock	Q96F46_S708_M1_3	Q96F46	Phospho (STY)	1.79053	1.79053	2.63683e-11	1.93844e-10	16	Q96F46	IL17RA	Interleukin-17 receptor A	I17RA_HUMAN	6	245.942	3.45942	PMA	Mock	#NUM!	#NUM!	#NUM!
PMA / Mock	Q96F46_C703_M1_0	Q96F46	Carbamidomethyl (C)	1.79053	1.79053	2.63683e-11	1.93844e-10	16	Q96F46	IL17RA	Interleukin-17 receptor A	I17RA_HUMAN	6	245.942	3.45942	PMA	Mock	#NUM!	#NUM!	#NUM!
SAHA / PMA	Q9Y2U8_T209_M1_3	Q9Y2U8	Phospho (STY)	2.99371	2.99371	2.64655e-11	1.94491e-10	16	Q9Y2U8	LEMD3	Inner nuclear membrane protein Man1	MAN1_HUMAN	15	696.519	7.96519	SAHA	PMA	#NUM!	#NUM!	#NUM!
SAHA / PMA	Q9H4A3_M1982_M1_2	Q9H4A3	Oxidation (M)	-2.10008	2.10008	2.64891e-11	1.94597e-10	16	Q9H4A3	WNK1	Serine/threonine-protein kinase WNK1	WNK1_HUMAN	15	-76.6755	0.233245	SAHA	PMA	#NUM!	#NUM!	#NUM!
PMA / Mock	Q8NE71_S166_M1_3	Q8NE71	Phospho (STY)	1.91536	1.91536	2.67804e-11	1.96669e-10	14	Q8NE71	ABCF1	ATP-binding cassette sub-family F member 1	ABCF1_HUMAN	20	277.207	3.77207	PMA	Mock	#NUM!	#NUM!	#NUM!
SAHA / PMA	Q8N5S9_S74_M1_3	Q8N5S9;Q96RR4	Phospho (STY)	-0.756352	0.756352	2.68597e-11	1.97114e-10	16	Q8N5S9;Q96RR4	CAMKK1;CAMKK2	Calcium/calmodulin-dependent protein kinase kinase 1;Calcium/calmodulin-dependent protein kinase kinase 2	KKCC1_HUMAN;KKCC2_HUMAN	1	-40.8009	0.591991	SAHA	PMA	#NUM!	#NUM!	#NUM!
SAHA / PMA	Q96RR4_S100_M1_3	Q8N5S9;Q96RR4	Phospho (STY)	-0.756352	0.756352	2.68597e-11	1.97114e-10	16	Q8N5S9;Q96RR4	CAMKK1;CAMKK2	Calcium/calmodulin-dependent protein kinase kinase 1;Calcium/calmodulin-dependent protein kinase kinase 2	KKCC1_HUMAN;KKCC2_HUMAN	1	-40.8009	0.591991	SAHA	PMA	#NUM!	#NUM!	#NUM!
PMA / Mock	O94782_S313_M1_3	O94782	Phospho (STY)	-0.97176	0.97176	2.69867e-11	1.97883e-10	16	O94782	USP1	Ubiquitin carboxyl-terminal hydrolase 1	UBP1_HUMAN	11	-49.0116	0.509884	PMA	Mock	#NUM!	#NUM!	#NUM!
SAHA / Mock	Q00534_C15_M1_0	Q00534	Carbamidomethyl (C)	-1.25941	1.25941	2.69926e-11	1.97883e-10	16	Q00534	CDK6	Cyclin-dependent kinase 6	CDK6_HUMAN	13	-58.2285	0.417715	SAHA	Mock	#NUM!	#NUM!	#NUM!
Prostratin / SAHA	A6NC98_S436_M1_3	A6NC98	Phospho (STY)	1.19493	1.19493	2.69809e-11	1.97883e-10	12	A6NC98	CCDC88B	Coiled-coil domain-containing protein 88B	CC88B_HUMAN	9	128.933	2.28933	Prostratin	SAHA	#NUM!	#NUM!	#NUM!
Prostratin / Mock	Q9UI08_S354_M1_3	Q9UI08	Phospho (STY)	5.0499	5.0499	2.70124e-11	1.9796e-10	16	Q9UI08	EVL	Ena/VASP-like protein	EVL_HUMAN	20	3212.62	33.1262	Prostratin	Mock	#NUM!	#NUM!	#NUM!
SAHA / Mock	Q8IW50_S47_M1_3	Q8IW50	Phospho (STY)	2.82825	2.82825	2.70833e-11	1.98411e-10	16	Q8IW50	FAM219A	Protein FAM219A	F219A_HUMAN	5	610.214	7.10214	SAHA	Mock	#NUM!	#NUM!	#NUM!
Prostratin / Mock	Q9UHB6_S362_M1_3	Q9UHB6	Phospho (STY)	1.0271	1.0271	2.71003e-11	1.98455e-10	16	Q9UHB6	LIMA1	LIM domain and actin-binding protein 1	LIMA1_HUMAN	21	103.792	2.03792	Prostratin	Mock	#NUM!	#NUM!	#NUM!
Prostratin / Mock	Q9UNY4_S396_M1_3	Q9UNY4	Phospho (STY)	2.18566	2.18566	2.71081e-11	1.98455e-10	12	Q9UNY4	TTF2	Transcription termination factor 2	TTF2_HUMAN	10	354.936	4.54936	Prostratin	Mock	#NUM!	#NUM!	#NUM!
Prostratin / SAHA	Q96CP2_S21_M1_3	Q96CP2	Phospho (STY)	-1.71499	1.71499	2.7131e-11	1.98554e-10	12	Q96CP2	FLYWCH2	FLYWCH family member 2	FWCH2_HUMAN	6	-69.5395	0.304605	Prostratin	SAHA	#NUM!	#NUM!	#NUM!
SAHA / PMA	O95104_S154_M1_3	O95104	Phospho (STY)	-1.24321	1.24321	2.71585e-11	1.98686e-10	16	O95104	SCAF4	SR-related and CTD-associated factor 4	SCAF4_HUMAN	12	-57.7568	0.422432	SAHA	PMA	#NUM!	#NUM!	#NUM!
Prostratin / Mock	Q92995_S14_M1_3	Q92995	Phospho (STY)	2.97985	2.97985	2.72064e-11	1.98899e-10	16	Q92995	USP13	Ubiquitin carboxyl-terminal hydrolase 13	UBP13_HUMAN	3	688.907	7.88907	Prostratin	Mock	#NUM!	#NUM!	#NUM!
SAHA / Mock	Q9UKA4_T981_M1_3	Q9UKA4	Phospho (STY)	1.57359	1.57359	2.72013e-11	1.98899e-10	16	Q9UKA4	AKAP11	A-kinase anchor protein 11	AKA11_HUMAN	22	197.644	2.97644	SAHA	Mock	#NUM!	#NUM!	#NUM!
PMA / Mock	Q7Z2W4_C272_M1_0	Q7Z2W4	Carbamidomethyl (C)	1.0857	1.0857	2.73341e-11	1.99763e-10	16	Q7Z2W4	ZC3HAV1	Zinc finger CCCH-type antiviral protein 1	ZCCHV_HUMAN	25	112.24	2.1224	PMA	Mock	#NUM!	#NUM!	#NUM!
Prostratin / SAHA	Q6ZUM4_S466_M1_3	Q6ZUM4	Phospho (STY)	2.47227	2.47227	2.74359e-11	2.00438e-10	16	Q6ZUM4	ARHGAP27	Rho GTPase-activating protein 27	RHG27_HUMAN	5	454.915	5.54915	Prostratin	SAHA	#NUM!	#NUM!	#NUM!
SAHA / Mock	O75821_M146_M1_2	O75821	Oxidation (M)	0.958366	0.958366	2.74517e-11	2.00484e-10	16	O75821	EIF3G	Eukaryotic translation initiation factor 3 subunit G	EIF3G_HUMAN	15	94.3107	1.94311	SAHA	Mock	#NUM!	#NUM!	#NUM!
SAHA / PMA	P06239_Y505_M1_3	P06239	Phospho (STY)	-0.754305	0.754305	2.7591e-11	2.01432e-10	16	P06239	LCK	Tyrosine-protein kinase Lck	LCK_HUMAN	15	-40.7168	0.592832	SAHA	PMA	#NUM!	#NUM!	#NUM!
SAHA / PMA	P55884_S164_M3_3	P55884	Phospho (STY)	-2.61406	2.61406	2.78392e-11	2.03034e-10	16	P55884	EIF3B	Eukaryotic translation initiation factor 3 subunit B	EIF3B_HUMAN	29	-83.6661	0.163339	SAHA	PMA	#NUM!	#NUM!	#NUM!
SAHA / PMA	P55884_S154_M3_3	P55884	Phospho (STY)	-2.61406	2.61406	2.78392e-11	2.03034e-10	16	P55884	EIF3B	Eukaryotic translation initiation factor 3 subunit B	EIF3B_HUMAN	29	-83.6661	0.163339	SAHA	PMA	#NUM!	#NUM!	#NUM!
SAHA / PMA	P55884_S152_M3_3	P55884	Phospho (STY)	-2.61406	2.61406	2.78392e-11	2.03034e-10	16	P55884	EIF3B	Eukaryotic translation initiation factor 3 subunit B	EIF3B_HUMAN	29	-83.6661	0.163339	SAHA	PMA	#NUM!	#NUM!	#NUM!
PMA / Mock	Q9Y6R9_T285_M1_3	Q9Y6R9	Phospho (STY)	-0.788013	0.788013	2.78904e-11	2.03338e-10	16	Q9Y6R9	CCDC61	Centrosomal protein CCDC61	CCD61_HUMAN	6	-42.0859	0.579141	PMA	Mock	#NUM!	#NUM!	#NUM!
SAHA / Mock	Q9NQW6_S642_M1_3	Q9NQW6	Phospho (STY)	1.89907	1.89907	2.80955e-11	2.04762e-10	14	Q9NQW6	ANLN	Anillin	ANLN_HUMAN	26	272.972	3.72972	SAHA	Mock	#NUM!	#NUM!	#NUM!
SAHA / PMA	O75179_S2401_M1_3	O75179	Phospho (STY)	-0.940458	0.940458	2.81234e-11	2.04854e-10	14	O75179	ANKRD17	Ankyrin repeat domain-containing protein 17	ANR17_HUMAN	23	-47.8932	0.521068	SAHA	PMA	#NUM!	#NUM!	#NUM!
Prostratin / Mock	P49327_T2204_M1_3	P49327	Phospho (STY)	2.79284	2.79284	2.81275e-11	2.04854e-10	16	P49327	FASN	Fatty acid synthase	FAS_HUMAN	46	592.994	6.92994	Prostratin	Mock	#NUM!	#NUM!	#NUM!
SAHA / Mock	Q8IZP0_S183_M1_3	Q8IZP0	Phospho (STY)	0.529784	0.529784	2.81717e-11	2.05105e-10	16	Q8IZP0	ABI1	Abl interactor 1	ABI1_HUMAN	13	44.3713	1.44371	SAHA	Mock	#NUM!	#NUM!	#NUM!
Prostratin / SAHA	Q99569_S314_M1_3	Q99569	Phospho (STY)	-1.31029	1.31029	2.82644e-11	2.05629e-10	16	Q99569	PKP4	Plakophilin-4	PKP4_HUMAN	17	-59.6759	0.403241	Prostratin	SAHA	#NUM!	#NUM!	#NUM!
PMA / Mock	Q9P209_C245_M1_0	Q9P209	Carbamidomethyl (C)	-1.14456	1.14456	2.82727e-11	2.05629e-10	16	Q9P209	CEP72	Centrosomal protein of 72 kDa	CEP72_HUMAN	8	-54.7673	0.452327	PMA	Mock	#NUM!	#NUM!	#NUM!
PMA / Mock	Q9P209_S237_M1_3	Q9P209	Phospho (STY)	-1.14456	1.14456	2.82727e-11	2.05629e-10	16	Q9P209	CEP72	Centrosomal protein of 72 kDa	CEP72_HUMAN	8	-54.7673	0.452327	PMA	Mock	#NUM!	#NUM!	#NUM!
Prostratin / Mock	Q5T4S7_S181_M1_3	Q5T4S7	Phospho (STY)	1.23929	1.23929	2.83871e-11	2.06385e-10	16	Q5T4S7	UBR4	E3 ubiquitin-protein ligase UBR4	UBR4_HUMAN	50	136.082	2.36082	Prostratin	Mock	#NUM!	#NUM!	#NUM!
SAHA / PMA	Q9H4E7_S597_M1_3	Q9H4E7	Phospho (STY)	-0.564926	0.564926	2.83962e-11	2.06385e-10	16	Q9H4E7	DEF6	Differentially expressed in FDCP 6 homolog	DEFI6_HUMAN	17	-32.401	0.67599	SAHA	PMA	#NUM!	#NUM!	#NUM!
PMA / Mock	P11171_S505_M1_3	P11171	Phospho (STY)	6.31183	6.31183	2.84331e-11	2.06582e-10	12	P11171	EPB41	Protein 4.1	EPB41_HUMAN	30	7844.21	79.4421	PMA	Mock	#NUM!	#NUM!	#NUM!
SAHA / Mock	Q8WYJ6_S211_M1_3	Q8WYJ6	Phospho (STY)	-0.813895	0.813895	2.84693e-11	2.06774e-10	16	Q8WYJ6	SEPTIN1	Septin-1	SEPT1_HUMAN	15	-43.1156	0.568844	SAHA	Mock	#NUM!	#NUM!	#NUM!
Prostratin / Mock	Q9NSI8_S347_M1_3	Q9NSI8	Phospho (STY)	2.62237	2.62237	2.85436e-11	2.07242e-10	10	Q9NSI8	SAMSN1	SAM domain-containing protein SAMSN-1	SAMN1_HUMAN	14	515.76	6.1576	Prostratin	Mock	#NUM!	#NUM!	#NUM!
SAHA / Mock	Q8N4C8_S763_M1_3	Q8N4C8	Phospho (STY)	-0.706098	0.706098	2.85831e-11	2.07387e-10	16	Q8N4C8	MINK1	Misshapen-like kinase 1	MINK1_HUMAN	13	-38.7024	0.612976	SAHA	Mock	#NUM!	#NUM!	#NUM!
Prostratin / SAHA	Q9NS87_T1144_M1_3	Q9NS87	Phospho (STY)	2.89994	2.89994	2.85749e-11	2.07387e-10	12	Q9NS87	KIF15	Kinesin-like protein KIF15	KIF15_HUMAN	22	646.395	7.46395	Prostratin	SAHA	#NUM!	#NUM!	#NUM!
PMA / Mock	Q86VR2_C268_M1_0	Q86VR2	Carbamidomethyl (C)	0.646725	0.646725	2.85957e-11	2.07407e-10	16	Q86VR2	RETREG3	Reticulophagy regulator 3	RETR3_HUMAN	6	56.561	1.56561	PMA	Mock	#NUM!	#NUM!	#NUM!
Prostratin / SAHA	P29590_S403_M1_3	P29590	Phospho (STY)	-0.986878	0.986878	2.87161e-11	2.08209e-10	16	P29590	PML	Protein PML	PML_HUMAN	18	-49.5431	0.504569	Prostratin	SAHA	#NUM!	#NUM!	#NUM!
PMA / Mock	Q8TAD8_S54_M2_3	Q8TAD8	Phospho (STY)	0.606652	0.606652	2.87487e-11	2.08302e-10	16	Q8TAD8	SNIP1	Smad nuclear-interacting protein 1	SNIP1_HUMAN	17	52.2721	1.52272	PMA	Mock	#NUM!	#NUM!	#NUM!
PMA / Mock	Q8TAD8_S52_M2_3	Q8TAD8	Phospho (STY)	0.606652	0.606652	2.87487e-11	2.08302e-10	16	Q8TAD8	SNIP1	Smad nuclear-interacting protein 1	SNIP1_HUMAN	17	52.2721	1.52272	PMA	Mock	#NUM!	#NUM!	#NUM!
SAHA / PMA	Q8WVB6_S871_M1_3	Q8WVB6	Phospho (STY)	0.989601	0.989601	2.87749e-11	2.08421e-10	16	Q8WVB6	CHTF18	Chromosome transmission fidelity protein 18 homolog	CTF18_HUMAN	12	98.5636	1.98564	SAHA	PMA	#NUM!	#NUM!	#NUM!
SAHA / PMA	Q9NSI2_T34_M1_3	Q9NSI2	Phospho (STY)	1.54286	1.54286	2.88094e-11	2.08599e-10	14	Q9NSI2	SLX9	Ribosome biogenesis protein SLX9 homolog	SLX9_HUMAN	5	191.371	2.91371	SAHA	PMA	#NUM!	#NUM!	#NUM!
SAHA / PMA	Q99496_S41_M1_3	Q99496	Phospho (STY)	-1.64621	1.64621	2.89081e-11	2.09243e-10	16	Q99496	RNF2	E3 ubiquitin-protein ligase RING2	RING2_HUMAN	6	-68.0522	0.319478	SAHA	PMA	#NUM!	#NUM!	#NUM!
SAHA / PMA	P42166_T74_M1_3	P42166;P42167	Phospho (STY)	-1.66205	1.66205	2.89497e-11	2.094e-10	16	P42166;P42167	TMPO	Lamina-associated polypeptide 2, isoform alpha;Lamina-associated polypeptide 2, isoforms beta/gamma	LAP2A_HUMAN;LAP2B_HUMAN	9	-68.4011	0.315989	SAHA	PMA	#NUM!	#NUM!	#NUM!
SAHA / PMA	P42167_T74_M1_3	P42166;P42167	Phospho (STY)	-1.66205	1.66205	2.89497e-11	2.094e-10	16	P42166;P42167	TMPO	Lamina-associated polypeptide 2, isoform alpha;Lamina-associated polypeptide 2, isoforms beta/gamma	LAP2A_HUMAN;LAP2B_HUMAN	9	-68.4011	0.315989	SAHA	PMA	#NUM!	#NUM!	#NUM!
PMA / Mock	Q14966_S383_M1_3	Q14966	Phospho (STY)	0.743414	0.743414	2.89889e-11	2.09612e-10	16	Q14966	ZNF638	Zinc finger protein 638	ZN638_HUMAN	26	67.4132	1.67413	PMA	Mock	#NUM!	#NUM!	#NUM!
Prostratin / SAHA	Q96JM7_C682_M1_0	Q96JM7	Carbamidomethyl (C)	-1.79604	1.79604	2.91098e-11	2.10342e-10	16	Q96JM7	L3MBTL3	Lethal(3)malignant brain tumor-like protein 3	LMBL3_HUMAN	4	-71.2037	0.287963	Prostratin	SAHA	#NUM!	#NUM!	#NUM!
Prostratin / SAHA	Q96JM7_S678_M1_3	Q96JM7	Phospho (STY)	-1.79604	1.79604	2.91098e-11	2.10342e-10	16	Q96JM7	L3MBTL3	Lethal(3)malignant brain tumor-like protein 3	LMBL3_HUMAN	4	-71.2037	0.287963	Prostratin	SAHA	#NUM!	#NUM!	#NUM!
PMA / Mock	Q53GL7_C434_M1_0	Q53GL7	Carbamidomethyl (C)	2.16579	2.16579	2.92269e-11	2.11044e-10	16	Q53GL7	PARP10	Protein mono-ADP-ribosyltransferase PARP10	PAR10_HUMAN	5	348.711	4.48711	PMA	Mock	#NUM!	#NUM!	#NUM!
PMA / Mock	Q53GL7_S431_M1_3	Q53GL7	Phospho (STY)	2.16579	2.16579	2.92269e-11	2.11044e-10	16	Q53GL7	PARP10	Protein mono-ADP-ribosyltransferase PARP10	PAR10_HUMAN	5	348.711	4.48711	PMA	Mock	#NUM!	#NUM!	#NUM!
Prostratin / Mock	Q9ULT8_S1772_M1_3	Q9ULT8	Phospho (STY)	2.20265	2.20265	2.92737e-11	2.1131e-10	16	Q9ULT8	HECTD1	E3 ubiquitin-protein ligase HECTD1	HECD1_HUMAN	24	360.325	4.60325	Prostratin	Mock	#NUM!	#NUM!	#NUM!
SAHA / PMA	P14618_S37_M1_3	P14618	Phospho (STY)	-1.20908	1.20908	2.92944e-11	2.11387e-10	16	P14618	PKM	Pyruvate kinase PKM	KPYM_HUMAN	32	-56.7456	0.432544	SAHA	PMA	#NUM!	#NUM!	#NUM!
SAHA / Mock	P37275_S679_M1_3	P37275	Phospho (STY)	-1.43861	1.43861	2.93784e-11	2.11922e-10	16	P37275	ZEB1	Zinc finger E-box-binding homeobox 1	ZEB1_HUMAN	21	-63.1077	0.368923	SAHA	Mock	#NUM!	#NUM!	#NUM!
SAHA / PMA	Q9BX40_S154_M1_3	Q9BX40	Phospho (STY)	3.69387	3.69387	2.94165e-11	2.12124e-10	16	Q9BX40	LSM14B	Protein LSM14 homolog B	LS14B_HUMAN	5	1194.09	12.9409	SAHA	PMA	#NUM!	#NUM!	#NUM!
SAHA / Mock	Q8NCP5_C167_M1_0	Q8NCP5	Carbamidomethyl (C)	-1.47615	1.47615	2.94892e-11	2.12503e-10	16	Q8NCP5	ZBTB44	Zinc finger and BTB domain-containing protein 44	ZBT44_HUMAN	4	-64.0552	0.359448	SAHA	Mock	#NUM!	#NUM!	#NUM!
SAHA / Mock	Q8NCP5_S161_M1_3	Q8NCP5	Phospho (STY)	-1.47615	1.47615	2.94892e-11	2.12503e-10	16	Q8NCP5	ZBTB44	Zinc finger and BTB domain-containing protein 44	ZBT44_HUMAN	4	-64.0552	0.359448	SAHA	Mock	#NUM!	#NUM!	#NUM!
SAHA / PMA	Q2TBE0_S479_M1_3	Q2TBE0	Phospho (STY)	-0.972283	0.972283	2.95297e-11	2.12723e-10	14	Q2TBE0	CWF19L2	CWF19-like protein 2	C19L2_HUMAN	4	-49.0301	0.509699	SAHA	PMA	#NUM!	#NUM!	#NUM!
Prostratin / Mock	Q6IAA8_S27_M1_3	Q6IAA8	Phospho (STY)	0.935872	0.935872	2.96135e-11	2.13254e-10	12	Q6IAA8	LAMTOR1	Ragulator complex protein LAMTOR1	LTOR1_HUMAN	5	91.3047	1.91305	Prostratin	Mock	#NUM!	#NUM!	#NUM!
Prostratin / PMA	Q07666_S20_M1_3	Q07666	Phospho (STY)	-0.422318	0.422318	2.96283e-11	2.13287e-10	16	Q07666	KHDRBS1	KH domain-containing, RNA-binding, signal transduction-associated protein 1	KHDR1_HUMAN	11	-25.3775	0.746225	Prostratin	PMA	#NUM!	#NUM!	#NUM!
Prostratin / SAHA	Q9HCN4_S338_M1_3	Q9HCN4	Phospho (STY)	0.85502	0.85502	2.99158e-11	2.15284e-10	16	Q9HCN4	GPN1	GPN-loop GTPase 1	GPN1_HUMAN	3	80.8784	1.80878	Prostratin	SAHA	#NUM!	#NUM!	#NUM!
Prostratin / Mock	Q9UKA4_S985_M2_3	Q9UKA4	Phospho (STY)	2.16339	2.16339	2.99571e-11	2.15435e-10	14	Q9UKA4	AKAP11	A-kinase anchor protein 11	AKA11_HUMAN	22	347.966	4.47966	Prostratin	Mock	#NUM!	#NUM!	#NUM!
Prostratin / Mock	Q9UKA4_T981_M2_3	Q9UKA4	Phospho (STY)	2.16339	2.16339	2.99571e-11	2.15435e-10	14	Q9UKA4	AKAP11	A-kinase anchor protein 11	AKA11_HUMAN	22	347.966	4.47966	Prostratin	Mock	#NUM!	#NUM!	#NUM!
SAHA / Mock	Q8IY33_S143_M1_3	Q8IY33	Phospho (STY)	1.1906	1.1906	2.99961e-11	2.15642e-10	16	Q8IY33	MICALL2	MICAL-like protein 2	MILK2_HUMAN	14	128.247	2.28247	SAHA	Mock	#NUM!	#NUM!	#NUM!
SAHA / PMA	O75362_S407_M1_3	O75362	Phospho (STY)	-2.55256	2.55256	3.00622e-11	2.1597e-10	12	O75362	ZNF217	Zinc finger protein 217	ZN217_HUMAN	13	-82.9547	0.170453	SAHA	PMA	#NUM!	#NUM!	#NUM!
PMA / Mock	P51816_S918_M1_3	P51816	Phospho (STY)	1.49683	1.49683	3.00564e-11	2.1597e-10	16	P51816	AFF2	AF4/FMR2 family member 2	AFF2_HUMAN	7	182.221	2.82221	PMA	Mock	#NUM!	#NUM!	#NUM!
Prostratin / Mock	O14523_S662_M1_3	O14523	Phospho (STY)	-2.31341	2.31341	3.00753e-11	2.15991e-10	12	O14523	C2CD2L	Phospholipid transfer protein C2CD2L	C2C2L_HUMAN	11	-79.8815	0.201185	Prostratin	Mock	#NUM!	#NUM!	#NUM!
PMA / Mock	Q9UI08_S369_M1_3	Q9UI08	Phospho (STY)	1.96531	1.96531	3.01042e-11	2.16125e-10	16	Q9UI08	EVL	Ena/VASP-like protein	EVL_HUMAN	20	290.496	3.90496	PMA	Mock	#NUM!	#NUM!	#NUM!
Prostratin / Mock	P10244_S241_M1_3	P10244	Phospho (STY)	-1.04108	1.04108	3.01707e-11	2.16529e-10	16	P10244	MYBL2	Myb-related protein B	MYBB_HUMAN	13	-51.4038	0.485962	Prostratin	Mock	#NUM!	#NUM!	#NUM!
SAHA / Mock	O75791_S159_M1_3	O75791	Phospho (STY)	-0.982768	0.982768	3.02471e-11	2.17003e-10	16	O75791	GRAP2	GRB2-related adapter protein 2	GRAP2_HUMAN	10	-49.3992	0.506008	SAHA	Mock	#NUM!	#NUM!	#NUM!
SAHA / Mock	P42285_C110_M1_0	P42285	Carbamidomethyl (C)	-2.12844	2.12844	3.0362e-11	2.17754e-10	14	P42285	MTREX	Exosome RNA helicase MTR4	MTREX_HUMAN	21	-77.1294	0.228706	SAHA	Mock	#NUM!	#NUM!	#NUM!
PMA / Mock	Q765P7_S456_M1_3	Q765P7	Phospho (STY)	1.48714	1.48714	3.05531e-11	2.1905e-10	16	Q765P7	MTSS2	Protein MTSS 2	MTSS2_HUMAN	11	180.333	2.80333	PMA	Mock	#NUM!	#NUM!	#NUM!
SAHA / PMA	Q9UQ35_T866_M1_3	Q9UQ35	Phospho (STY)	-0.858295	0.858295	3.0565e-11	2.19061e-10	16	Q9UQ35	SRRM2	Serine/arginine repetitive matrix protein 2	SRRM2_HUMAN	207	-44.8396	0.551604	SAHA	PMA	#NUM!	#NUM!	#NUM!
Prostratin / Mock	P49006_S41_M1_3	P49006	Phospho (STY)	1.57411	1.57411	3.06942e-11	2.19913e-10	16	P49006	MARCKSL1	MARCKS-related protein	MRP_HUMAN	14	197.752	2.97752	Prostratin	Mock	#NUM!	#NUM!	#NUM!
PMA / Mock	Q92890_S299_M1_3	Q92890	Phospho (STY)	2.50008	2.50008	3.07369e-11	2.20144e-10	16	Q92890	UFD1	Ubiquitin recognition factor in ER-associated degradation protein 1	UFD1_HUMAN	10	465.719	5.65719	PMA	Mock	#NUM!	#NUM!	#NUM!
SAHA / Mock	Q13370_S514_M1_3	Q13370	Phospho (STY)	1.30122	1.30122	3.07613e-11	2.20146e-10	14	Q13370	PDE3B	cGMP-inhibited 3',5'-cyclic phosphodiesterase 3B	PDE3B_HUMAN	9	146.437	2.46437	SAHA	Mock	#NUM!	#NUM!	#NUM!
Prostratin / SAHA	Q14847_T68_M1_3	Q14847	Phospho (STY)	-1.2272	1.2272	3.07758e-11	2.20146e-10	16	Q14847	LASP1	LIM and SH3 domain protein 1	LASP1_HUMAN	13	-57.2855	0.427145	Prostratin	SAHA	#NUM!	#NUM!	#NUM!
PMA / Mock	Q8WUM0_S7_M1_3	Q8WUM0	Phospho (STY)	-0.789184	0.789184	3.07741e-11	2.20146e-10	16	Q8WUM0	NUP133	Nuclear pore complex protein Nup133	NU133_HUMAN	17	-42.1329	0.578671	PMA	Mock	#NUM!	#NUM!	#NUM!
Prostratin / SAHA	Q92890_S299_M1_3	Q92890	Phospho (STY)	2.33534	2.33534	3.07788e-11	2.20146e-10	16	Q92890	UFD1	Ubiquitin recognition factor in ER-associated degradation protein 1	UFD1_HUMAN	10	404.671	5.04671	Prostratin	SAHA	#NUM!	#NUM!	#NUM!
SAHA / Mock	O95819_S639_M1_3	O95819	Phospho (STY)	0.391961	0.391961	3.08441e-11	2.20492e-10	16	O95819	MAP4K4	Mitogen-activated protein kinase kinase kinase kinase 4	M4K4_HUMAN	27	31.2176	1.31218	SAHA	Mock	#NUM!	#NUM!	#NUM!
SAHA / PMA	Q92934_S118_M1_3	Q92934	Phospho (STY)	1.89815	1.89815	3.08481e-11	2.20492e-10	16	Q92934	BAD	Bcl2-associated agonist of cell death	BAD_HUMAN	8	272.735	3.72735	SAHA	PMA	#NUM!	#NUM!	#NUM!
PMA / Mock	Q8WWM7_S496_M1_3	Q8WWM7	Phospho (STY)	3.09626	3.09626	3.08836e-11	2.20672e-10	12	Q8WWM7	ATXN2L	Ataxin-2-like protein	ATX2L_HUMAN	35	755.199	8.55199	PMA	Mock	#NUM!	#NUM!	#NUM!
SAHA / Mock	P62995_T201_M1_3	P62995	Phospho (STY)	-0.853596	0.853596	3.08986e-11	2.20704e-10	16	P62995	TRA2B	Transformer-2 protein homolog beta	TRA2B_HUMAN	11	-44.6596	0.553404	SAHA	Mock	#NUM!	#NUM!	#NUM!
PMA / Mock	Q9NWL6_S396_M1_3	Q9NWL6	Phospho (STY)	-1.41254	1.41254	3.09443e-11	2.20956e-10	14	Q9NWL6	ASNSD1	Asparagine synthetase domain-containing protein 1	ASND1_HUMAN	1	-62.4351	0.375649	PMA	Mock	#NUM!	#NUM!	#NUM!
Prostratin / Mock	O43683_S655_M1_3	O43683	Phospho (STY)	-0.610309	0.610309	3.10875e-11	2.21903e-10	16	O43683	BUB1	Mitotic checkpoint serine/threonine-protein kinase BUB1	BUB1_HUMAN	16	-34.4944	0.655056	Prostratin	Mock	#NUM!	#NUM!	#NUM!
SAHA / Mock	Q86VQ1_S303_M1_3	Q86VQ1	Phospho (STY)	-1.42935	1.42935	3.11411e-11	2.22136e-10	16	Q86VQ1	GLCCI1	Glucocorticoid-induced transcript 1 protein	GLCI1_HUMAN	15	-62.8701	0.371299	SAHA	Mock	#NUM!	#NUM!	#NUM!
SAHA / Mock	Q86VQ1_C297_M1_0	Q86VQ1	Carbamidomethyl (C)	-1.42935	1.42935	3.11411e-11	2.22136e-10	16	Q86VQ1	GLCCI1	Glucocorticoid-induced transcript 1 protein	GLCI1_HUMAN	15	-62.8701	0.371299	SAHA	Mock	#NUM!	#NUM!	#NUM!
SAHA / PMA	Q9NYL2_S637_M1_3	Q9NYL2	Phospho (STY)	-1.48836	1.48836	3.13078e-11	2.23207e-10	16	Q9NYL2	MAP3K20	Mitogen-activated protein kinase kinase kinase 20	M3K20_HUMAN	10	-64.3582	0.356418	SAHA	PMA	#NUM!	#NUM!	#NUM!
Prostratin / PMA	Q16643_S381_M1_3	Q16643	Phospho (STY)	-0.434547	0.434547	3.13124e-11	2.23207e-10	14	Q16643	DBN1	Drebrin	DREB_HUMAN	18	-26.0074	0.739926	Prostratin	PMA	#NUM!	#NUM!	#NUM!
SAHA / Mock	Q6KC79_C279_M1_0	Q6KC79	Carbamidomethyl (C)	-1.38086	1.38086	3.13653e-11	2.2351e-10	16	Q6KC79	NIPBL	Nipped-B-like protein	NIPBL_HUMAN	28	-61.6011	0.383989	SAHA	Mock	#NUM!	#NUM!	#NUM!
PMA / Mock	P05129_T655_M1_3	P05129	Phospho (STY)	-1.42385	1.42385	3.14116e-11	2.23764e-10	16	P05129	PRKCG	Protein kinase C gamma type	KPCG_HUMAN	1	-62.7285	0.372715	PMA	Mock	#NUM!	#NUM!	#NUM!
SAHA / PMA	Q5T6F2_T657_M1_3	Q5T6F2	Phospho (STY)	2.32708	2.32708	3.14852e-11	2.24213e-10	14	Q5T6F2	UBAP2	Ubiquitin-associated protein 2	UBAP2_HUMAN	13	401.789	5.01789	SAHA	PMA	#NUM!	#NUM!	#NUM!
SAHA / PMA	Q92851_T198_M1_3	Q92851	Phospho (STY)	-5.52965	5.52965	3.15429e-11	2.24548e-10	16	Q92851	CASP10	Caspase-10	CASPA_HUMAN	1	-97.8352	0.0216476	SAHA	PMA	#NUM!	#NUM!	#NUM!
SAHA / Mock	Q5UIP0_S2144_M1_3	Q5UIP0	Phospho (STY)	-1.49941	1.49941	3.16854e-11	2.25411e-10	16	Q5UIP0	RIF1	Telomere-associated protein RIF1	RIF1_HUMAN	51	-64.6303	0.353697	SAHA	Mock	#NUM!	#NUM!	#NUM!
SAHA / Mock	Q5UIP0_C2126_M1_0	Q5UIP0	Carbamidomethyl (C)	-1.49941	1.49941	3.16854e-11	2.25411e-10	16	Q5UIP0	RIF1	Telomere-associated protein RIF1	RIF1_HUMAN	51	-64.6303	0.353697	SAHA	Mock	#NUM!	#NUM!	#NUM!
SAHA / PMA	P09651_S6_M3_3	P09651;A0A2R8Y4L2	Phospho (STY)	-2.34817	2.34817	3.17531e-11	2.25438e-10	16	P09651;A0A2R8Y4L2	HNRNPA1;HNRNPA1L3	Heterogeneous nuclear ribonucleoprotein A1;Heterogeneous nuclear ribonucleoprotein A1-like 3	ROA1_HUMAN;RA1L3_HUMAN	8	-80.3606	0.196394	SAHA	PMA	#NUM!	#NUM!	#NUM!
SAHA / PMA	P09651_S4_M3_3	P09651;A0A2R8Y4L2	Phospho (STY)	-2.34817	2.34817	3.17531e-11	2.25438e-10	16	P09651;A0A2R8Y4L2	HNRNPA1;HNRNPA1L3	Heterogeneous nuclear ribonucleoprotein A1;Heterogeneous nuclear ribonucleoprotein A1-like 3	ROA1_HUMAN;RA1L3_HUMAN	8	-80.3606	0.196394	SAHA	PMA	#NUM!	#NUM!	#NUM!
SAHA / PMA	P09651_S2_M3_3	P09651;A0A2R8Y4L2	Phospho (STY)	-2.34817	2.34817	3.17531e-11	2.25438e-10	16	P09651;A0A2R8Y4L2	HNRNPA1;HNRNPA1L3	Heterogeneous nuclear ribonucleoprotein A1;Heterogeneous nuclear ribonucleoprotein A1-like 3	ROA1_HUMAN;RA1L3_HUMAN	8	-80.3606	0.196394	SAHA	PMA	#NUM!	#NUM!	#NUM!
SAHA / PMA	A0A2R8Y4L2_S6_M3_3	P09651;A0A2R8Y4L2	Phospho (STY)	-2.34817	2.34817	3.17531e-11	2.25438e-10	16	P09651;A0A2R8Y4L2	HNRNPA1;HNRNPA1L3	Heterogeneous nuclear ribonucleoprotein A1;Heterogeneous nuclear ribonucleoprotein A1-like 3	ROA1_HUMAN;RA1L3_HUMAN	8	-80.3606	0.196394	SAHA	PMA	#NUM!	#NUM!	#NUM!
SAHA / PMA	A0A2R8Y4L2_S4_M3_3	P09651;A0A2R8Y4L2	Phospho (STY)	-2.34817	2.34817	3.17531e-11	2.25438e-10	16	P09651;A0A2R8Y4L2	HNRNPA1;HNRNPA1L3	Heterogeneous nuclear ribonucleoprotein A1;Heterogeneous nuclear ribonucleoprotein A1-like 3	ROA1_HUMAN;RA1L3_HUMAN	8	-80.3606	0.196394	SAHA	PMA	#NUM!	#NUM!	#NUM!
SAHA / PMA	A0A2R8Y4L2_S2_M3_3	P09651;A0A2R8Y4L2	Phospho (STY)	-2.34817	2.34817	3.17531e-11	2.25438e-10	16	P09651;A0A2R8Y4L2	HNRNPA1;HNRNPA1L3	Heterogeneous nuclear ribonucleoprotein A1;Heterogeneous nuclear ribonucleoprotein A1-like 3	ROA1_HUMAN;RA1L3_HUMAN	8	-80.3606	0.196394	SAHA	PMA	#NUM!	#NUM!	#NUM!
SAHA / Mock	O94876_S382_M1_3	O94876	Phospho (STY)	-0.759166	0.759166	3.19208e-11	2.26552e-10	16	O94876	TMCC1	Transmembrane and coiled-coil domains protein 1	TMCC1_HUMAN	1	-40.9162	0.590838	SAHA	Mock	#NUM!	#NUM!	#NUM!
Prostratin / SAHA	Q9UPS6_S1663_M2_3	Q9UPS6	Phospho (STY)	1.49019	1.49019	3.19555e-11	2.26646e-10	16	Q9UPS6	SETD1B	Histone-lysine N-methyltransferase SETD1B	SET1B_HUMAN	7	180.926	2.80926	Prostratin	SAHA	#NUM!	#NUM!	#NUM!
Prostratin / SAHA	Q9UPS6_S1659_M2_3	Q9UPS6	Phospho (STY)	1.49019	1.49019	3.19555e-11	2.26646e-10	16	Q9UPS6	SETD1B	Histone-lysine N-methyltransferase SETD1B	SET1B_HUMAN	7	180.926	2.80926	Prostratin	SAHA	#NUM!	#NUM!	#NUM!
Prostratin / SAHA	Q6NZY4_C607_M1_0	Q6NZY4	Carbamidomethyl (C)	4.16302	4.16302	3.2097e-11	2.27574e-10	16	Q6NZY4	ZCCHC8	Zinc finger CCHC domain-containing protein 8	ZCHC8_HUMAN	18	1691.4	17.914	Prostratin	SAHA	#NUM!	#NUM!	#NUM!
SAHA / Mock	Q8N6T3_T135_M1_3	Q8N6T3	Phospho (STY)	1.60479	1.60479	3.21216e-11	2.27595e-10	14	Q8N6T3	ARFGAP1	ADP-ribosylation factor GTPase-activating protein 1	ARFG1_HUMAN	11	204.151	3.04151	SAHA	Mock	#NUM!	#NUM!	#NUM!
SAHA / Mock	Q9P2G1_S737_M1_3	Q9P2G1	Phospho (STY)	-0.368181	0.368181	3.212e-11	2.27595e-10	16	Q9P2G1	ANKIB1	Ankyrin repeat and IBR domain-containing protein 1	AKIB1_HUMAN	7	-22.5241	0.774759	SAHA	Mock	#NUM!	#NUM!	#NUM!
PMA / Mock	P36915_S51_M1_3	P36915	Phospho (STY)	1.20759	1.20759	3.22578e-11	2.28483e-10	16	P36915	GNL1	Guanine nucleotide-binding protein-like 1	GNL1_HUMAN	11	130.951	2.30951	PMA	Mock	#NUM!	#NUM!	#NUM!
SAHA / Mock	Q9UQ35_S780_M1_3	Q9UQ35	Phospho (STY)	1.45488	1.45488	3.23167e-11	2.28824e-10	14	Q9UQ35	SRRM2	Serine/arginine repetitive matrix protein 2	SRRM2_HUMAN	207	174.134	2.74134	SAHA	Mock	#NUM!	#NUM!	#NUM!
Prostratin / SAHA	Q14676_T404_M2_3	Q14676	Phospho (STY)	2.50184	2.50184	3.24139e-11	2.29359e-10	16	Q14676	MDC1	Mediator of DNA damage checkpoint protein 1	MDC1_HUMAN	75	466.408	5.66408	Prostratin	SAHA	#NUM!	#NUM!	#NUM!
Prostratin / SAHA	Q14676_S402_M2_3	Q14676	Phospho (STY)	2.50184	2.50184	3.24139e-11	2.29359e-10	16	Q14676	MDC1	Mediator of DNA damage checkpoint protein 1	MDC1_HUMAN	75	466.408	5.66408	Prostratin	SAHA	#NUM!	#NUM!	#NUM!
SAHA / Mock	Q9UJU2_S42_M1_3	Q9UJU2	Phospho (STY)	-2.11463	2.11463	3.24538e-11	2.29565e-10	16	Q9UJU2	LEF1	Lymphoid enhancer-binding factor 1	LEF1_HUMAN	9	-76.9096	0.230904	SAHA	Mock	#NUM!	#NUM!	#NUM!
Prostratin / SAHA	P27816_S636_M1_3	P27816	Phospho (STY)	-2.92535	2.92535	3.25198e-11	2.29954e-10	14	P27816	MAP4	Microtubule-associated protein 4	MAP4_HUMAN	48	-86.8362	0.131638	Prostratin	SAHA	#NUM!	#NUM!	#NUM!
Prostratin / Mock	P51826_S755_M1_3	P51826	Phospho (STY)	3.30858	3.30858	3.26935e-11	2.31106e-10	16	P51826	AFF3	AF4/FMR2 family member 3	AFF3_HUMAN	12	890.791	9.90791	Prostratin	Mock	#NUM!	#NUM!	#NUM!
PMA / Mock	Q6IE81_S743_M1_3	Q6IE81	Phospho (STY)	-1.00396	1.00396	3.28984e-11	2.32476e-10	16	Q6IE81	JADE1	Protein Jade-1	JADE1_HUMAN	7	-50.137	0.49863	PMA	Mock	#NUM!	#NUM!	#NUM!
Prostratin / SAHA	P27816_S1073_M1_3	P27816	Phospho (STY)	-0.878316	0.878316	3.29905e-11	2.33049e-10	16	P27816	MAP4	Microtubule-associated protein 4	MAP4_HUMAN	48	-45.5998	0.544002	Prostratin	SAHA	#NUM!	#NUM!	#NUM!
Prostratin / SAHA	Q9H8Y8_T433_M1_3	Q9H8Y8	Phospho (STY)	-1.02985	1.02985	3.30716e-11	2.33544e-10	12	Q9H8Y8	GORASP2	Golgi reassembly-stacking protein 2	GORS2_HUMAN	8	-51.0239	0.489761	Prostratin	SAHA	#NUM!	#NUM!	#NUM!
PMA / Mock	Q99741_S54_M1_3	Q99741	Phospho (STY)	-1.62208	1.62208	3.30956e-11	2.33636e-10	16	Q99741	CDC6	Cell division control protein 6 homolog	CDC6_HUMAN	6	-67.5133	0.324867	PMA	Mock	#NUM!	#NUM!	#NUM!
Prostratin / SAHA	P10244_S241_M1_3	P10244	Phospho (STY)	0.785727	0.785727	3.31353e-11	2.33838e-10	16	P10244	MYBL2	Myb-related protein B	MYBB_HUMAN	13	72.3961	1.72396	Prostratin	SAHA	#NUM!	#NUM!	#NUM!
Prostratin / SAHA	Q99638_S387_M1_3	Q99638	Phospho (STY)	0.852272	0.852272	3.31843e-11	2.34106e-10	16	Q99638	RAD9A	Cell cycle checkpoint control protein RAD9A	RAD9A_HUMAN	5	80.5342	1.80534	Prostratin	SAHA	#NUM!	#NUM!	#NUM!
PMA / Mock	Q9Y2I7_S1549_M1_3	Q9Y2I7	Phospho (STY)	1.8559	1.8559	3.32087e-11	2.34199e-10	16	Q9Y2I7	PIKFYVE	1-phosphatidylinositol 3-phosphate 5-kinase	FYV1_HUMAN	23	261.977	3.61977	PMA	Mock	#NUM!	#NUM!	#NUM!
Prostratin / Mock	Q99490_C811_M1_0	Q99490	Carbamidomethyl (C)	3.85258	3.85258	3.32465e-11	2.3431e-10	12	Q99490	AGAP2	Arf-GAP with GTPase, ANK repeat and PH domain-containing protein 2	AGAP2_HUMAN	11	1344.59	14.4459	Prostratin	Mock	#NUM!	#NUM!	#NUM!
SAHA / PMA	P21333_T2599_M1_3	P21333	Phospho (STY)	-3.8803	3.8803	3.324e-11	2.3431e-10	12	P21333	FLNA	Filamin-A	FLNA_HUMAN	100	-93.2093	0.0679069	SAHA	PMA	#NUM!	#NUM!	#NUM!
PMA / Mock	O95785_S1106_M1_3	O95785	Phospho (STY)	-1.19055	1.19055	3.32776e-11	2.34451e-10	16	O95785	WIZ	Protein Wiz	WIZ_HUMAN	17	-56.1864	0.438136	PMA	Mock	#NUM!	#NUM!	#NUM!
Prostratin / SAHA	Q14839_C1594_M1_0	Q14839	Carbamidomethyl (C)	-0.548071	0.548071	3.33334e-11	2.34766e-10	16	Q14839	CHD4	Chromodomain-helicase-DNA-binding protein 4	CHD4_HUMAN	48	-31.6066	0.683934	Prostratin	SAHA	#NUM!	#NUM!	#NUM!
SAHA / PMA	Q9BW71_S291_M2_3	Q9BW71	Phospho (STY)	-1.0874	1.0874	3.36398e-11	2.36766e-10	16	Q9BW71	HIRIP3	HIRA-interacting protein 3	HIRP3_HUMAN	34	-52.9391	0.470609	SAHA	PMA	#NUM!	#NUM!	#NUM!
SAHA / PMA	Q9BW71_S289_M2_3	Q9BW71	Phospho (STY)	-1.0874	1.0874	3.36398e-11	2.36766e-10	16	Q9BW71	HIRIP3	HIRA-interacting protein 3	HIRP3_HUMAN	34	-52.9391	0.470609	SAHA	PMA	#NUM!	#NUM!	#NUM!
SAHA / PMA	Q96JM7_C682_M1_0	Q96JM7	Carbamidomethyl (C)	1.9803	1.9803	3.37542e-11	2.37413e-10	16	Q96JM7	L3MBTL3	Lethal(3)malignant brain tumor-like protein 3	LMBL3_HUMAN	4	294.574	3.94574	SAHA	PMA	#NUM!	#NUM!	#NUM!
SAHA / PMA	Q96JM7_S678_M1_3	Q96JM7	Phospho (STY)	1.9803	1.9803	3.37542e-11	2.37413e-10	16	Q96JM7	L3MBTL3	Lethal(3)malignant brain tumor-like protein 3	LMBL3_HUMAN	4	294.574	3.94574	SAHA	PMA	#NUM!	#NUM!	#NUM!
SAHA / Mock	Q9NS69_S15_M1_3	Q9NS69	Phospho (STY)	4.0168	4.0168	3.38909e-11	2.38295e-10	16	Q9NS69	TOMM22	Mitochondrial import receptor subunit TOM22 homolog	TOM22_HUMAN	5	1518.74	16.1874	SAHA	Mock	#NUM!	#NUM!	#NUM!
Prostratin / Mock	Q7Z4V5_S664_M1_3	Q7Z4V5	Phospho (STY)	-0.877185	0.877185	3.41176e-11	2.3981e-10	16	Q7Z4V5	HDGFL2	Hepatoma-derived growth factor-related protein 2	HDGR2_HUMAN	36	-45.5571	0.544429	Prostratin	Mock	#NUM!	#NUM!	#NUM!
Prostratin / Mock	Q9UI08_S304_M1_3	Q9UI08	Phospho (STY)	3.95242	3.95242	3.41401e-11	2.39877e-10	16	Q9UI08	EVL	Ena/VASP-like protein	EVL_HUMAN	20	1448.09	15.4809	Prostratin	Mock	#NUM!	#NUM!	#NUM!
SAHA / Mock	Q9UIG0_S947_M1_3	Q9UIG0	Phospho (STY)	-1.13329	1.13329	3.41499e-11	2.39877e-10	16	Q9UIG0	BAZ1B	Tyrosine-protein kinase BAZ1B	BAZ1B_HUMAN	33	-54.4126	0.455874	SAHA	Mock	#NUM!	#NUM!	#NUM!
SAHA / Mock	P78559_S1218_M1_3	P78559	Phospho (STY)	-0.568695	0.568695	3.4194e-11	2.40108e-10	16	P78559	MAP1A	Microtubule-associated protein 1A	MAP1A_HUMAN	102	-32.5773	0.674227	SAHA	Mock	#NUM!	#NUM!	#NUM!
SAHA / Mock	Q16584_S758_M1_3	Q16584	Phospho (STY)	-1.76783	1.76783	3.4584e-11	2.4261e-10	12	Q16584	MAP3K11	Mitogen-activated protein kinase kinase kinase 11	M3K11_HUMAN	9	-70.635	0.29365	SAHA	Mock	#NUM!	#NUM!	#NUM!
Prostratin / SAHA	Q96TA1_S681_M2_3	Q96TA1	Phospho (STY)	-1.60601	1.60601	3.45848e-11	2.4261e-10	16	Q96TA1	NIBAN2	Protein Niban 2	NIBA2_HUMAN	3	-67.1494	0.328506	Prostratin	SAHA	#NUM!	#NUM!	#NUM!
Prostratin / SAHA	Q96TA1_S665_M2_3	Q96TA1	Phospho (STY)	-1.60601	1.60601	3.45848e-11	2.4261e-10	16	Q96TA1	NIBAN2	Protein Niban 2	NIBA2_HUMAN	3	-67.1494	0.328506	Prostratin	SAHA	#NUM!	#NUM!	#NUM!
PMA / Mock	Q9Y4F9_S573_M1_3	Q9Y4F9	Phospho (STY)	1.81359	1.81359	3.46556e-11	2.43002e-10	14	Q9Y4F9	RIPOR2	Rho family-interacting cell polarization regulator 2	RIPR2_HUMAN	6	251.516	3.51516	PMA	Mock	#NUM!	#NUM!	#NUM!
Prostratin / SAHA	Q9Y613_C373_M1_0	Q9Y613	Carbamidomethyl (C)	-1.76795	1.76795	3.46752e-11	2.43002e-10	16	Q9Y613	FHOD1	FH1/FH2 domain-containing protein 1	FHOD1_HUMAN	5	-70.6373	0.293627	Prostratin	SAHA	#NUM!	#NUM!	#NUM!
Prostratin / SAHA	Q9Y613_S367_M1_3	Q9Y613	Phospho (STY)	-1.76795	1.76795	3.46752e-11	2.43002e-10	16	Q9Y613	FHOD1	FH1/FH2 domain-containing protein 1	FHOD1_HUMAN	5	-70.6373	0.293627	Prostratin	SAHA	#NUM!	#NUM!	#NUM!
SAHA / Mock	O00512_T315_M1_3	O00512	Phospho (STY)	-1.17206	1.17206	3.47043e-11	2.43126e-10	16	O00512	BCL9	B-cell CLL/lymphoma 9 protein	BCL9_HUMAN	20	-55.6213	0.443787	SAHA	Mock	#NUM!	#NUM!	#NUM!
PMA / Mock	O15027_S314_M1_3	O15027	Phospho (STY)	-0.674729	0.674729	3.4736e-11	2.43267e-10	16	O15027	SEC16A	Protein transport protein Sec16A	SC16A_HUMAN	31	-37.355	0.62645	PMA	Mock	#NUM!	#NUM!	#NUM!
Prostratin / Mock	P53814_S779_M1_3	P53814	Phospho (STY)	-0.777733	0.777733	3.48347e-11	2.43808e-10	16	P53814	SMTN	Smoothelin	SMTN_HUMAN	14	-41.6717	0.583283	Prostratin	Mock	#NUM!	#NUM!	#NUM!
Prostratin / SAHA	Q9H1E3_S19_M1_3	Q9H1E3	Phospho (STY)	0.430886	0.430886	3.48363e-11	2.43808e-10	16	Q9H1E3	NUCKS1	Nuclear ubiquitous casein and cyclin-dependent kinase substrate 1	NUCKS_HUMAN	22	34.8061	1.34806	Prostratin	SAHA	#NUM!	#NUM!	#NUM!
SAHA / Mock	P16150_S355_M1_3	P16150	Phospho (STY)	-1.52584	1.52584	3.49854e-11	2.44771e-10	16	P16150	SPN	Leukosialin	LEUK_HUMAN	11	-65.2724	0.347276	SAHA	Mock	#NUM!	#NUM!	#NUM!
Prostratin / PMA	Q99536_S18_M1_3	Q99536	Phospho (STY)	-0.332115	0.332115	3.51341e-11	2.4573e-10	14	Q99536	VAT1	Synaptic vesicle membrane protein VAT-1 homolog	VAT1_HUMAN	9	-20.5629	0.794371	Prostratin	PMA	#NUM!	#NUM!	#NUM!
SAHA / PMA	Q96I25_T71_M1_3	Q96I25	Phospho (STY)	0.557171	0.557171	3.53045e-11	2.46839e-10	16	Q96I25	RBM17	Splicing factor 45	SPF45_HUMAN	13	47.1381	1.47138	SAHA	PMA	#NUM!	#NUM!	#NUM!
PMA / Mock	Q15717_S202_M1_3	Q15717	Phospho (STY)	-0.294215	0.294215	3.54213e-11	2.47574e-10	16	Q15717	ELAVL1	ELAV-like protein 1	ELAV1_HUMAN	9	-18.4484	0.815516	PMA	Mock	#NUM!	#NUM!	#NUM!
Prostratin / SAHA	P06239_S121_M1_3	P06239	Phospho (STY)	5.9748	5.9748	3.54917e-11	2.47985e-10	16	P06239	LCK	Tyrosine-protein kinase Lck	LCK_HUMAN	15	6189.16	62.8916	Prostratin	SAHA	#NUM!	#NUM!	#NUM!
PMA / Mock	Q8NCD3_S473_M1_3	Q8NCD3	Phospho (STY)	-0.724985	0.724985	3.56377e-11	2.48923e-10	16	Q8NCD3	HJURP	Holliday junction recognition protein	HJURP_HUMAN	13	-39.4997	0.605003	PMA	Mock	#NUM!	#NUM!	#NUM!
PMA / Mock	Q5JSP0_S128_M1_3	Q5JSP0	Phospho (STY)	0.440969	0.440969	3.57099e-11	2.49345e-10	16	Q5JSP0	FGD3	FYVE, RhoGEF and PH domain-containing protein 3	FGD3_HUMAN	7	35.7516	1.35752	PMA	Mock	#NUM!	#NUM!	#NUM!
Prostratin / Mock	P38919_S12_M1_3	P38919	Phospho (STY)	1.54292	1.54292	3.57921e-11	2.49753e-10	14	P38919	EIF4A3	Eukaryotic initiation factor 4A-III	IF4A3_HUMAN	15	191.383	2.91383	Prostratin	Mock	#NUM!	#NUM!	#NUM!
Prostratin / Mock	P38919_M7_M1_2	P38919	Oxidation (M)	1.54292	1.54292	3.57921e-11	2.49753e-10	14	P38919	EIF4A3	Eukaryotic initiation factor 4A-III	IF4A3_HUMAN	15	191.383	2.91383	Prostratin	Mock	#NUM!	#NUM!	#NUM!
SAHA / PMA	Q13427_C549_M1_0	Q13427	Carbamidomethyl (C)	-0.87019	0.87019	3.58638e-11	2.50089e-10	16	Q13427	PPIG	Peptidyl-prolyl cis-trans isomerase G	PPIG_HUMAN	24	-45.2925	0.547075	SAHA	PMA	#NUM!	#NUM!	#NUM!
SAHA / PMA	Q13427_S546_M1_3	Q13427	Phospho (STY)	-0.87019	0.87019	3.58638e-11	2.50089e-10	16	Q13427	PPIG	Peptidyl-prolyl cis-trans isomerase G	PPIG_HUMAN	24	-45.2925	0.547075	SAHA	PMA	#NUM!	#NUM!	#NUM!
SAHA / PMA	O15055_S977_M1_3	O15055	Phospho (STY)	-2.11044	2.11044	3.59507e-11	2.50612e-10	12	O15055	PER2	Period circadian protein homolog 2	PER2_HUMAN	4	-76.8423	0.231577	SAHA	PMA	#NUM!	#NUM!	#NUM!
PMA / Mock	Q13574_S781_M1_3	Q13574	Phospho (STY)	4.13952	4.13952	3.61422e-11	2.51864e-10	16	Q13574	DGKZ	Diacylglycerol kinase zeta	DGKZ_HUMAN	4	1662.46	17.6246	PMA	Mock	#NUM!	#NUM!	#NUM!
Prostratin / Mock	Q13043_S410_M1_3	Q13043	Phospho (STY)	1.97216	1.97216	3.61861e-11	2.52087e-10	16	Q13043	STK4	Serine/threonine-protein kinase 4	STK4_HUMAN	12	292.356	3.92356	Prostratin	Mock	#NUM!	#NUM!	#NUM!
Prostratin / SAHA	Q9NSU2_S167_M1_3	Q9NSU2	Phospho (STY)	0.719401	0.719401	3.62124e-11	2.52187e-10	16	Q9NSU2	TREX1	Three-prime repair exonuclease 1	TREX1_HUMAN	4	64.6499	1.6465	Prostratin	SAHA	#NUM!	#NUM!	#NUM!
Prostratin / Mock	P18858_S141_M1_3	P18858	Phospho (STY)	-0.545291	0.545291	3.62528e-11	2.52385e-10	16	P18858	LIG1	DNA ligase 1	DNLI1_HUMAN	32	-31.4747	0.685253	Prostratin	Mock	#NUM!	#NUM!	#NUM!
PMA / Mock	P45974_T623_M1_3	P45974	Phospho (STY)	2.34128	2.34128	3.62691e-11	2.52416e-10	12	P45974	USP5	Ubiquitin carboxyl-terminal hydrolase 5	UBP5_HUMAN	16	406.751	5.06751	PMA	Mock	#NUM!	#NUM!	#NUM!
SAHA / PMA	Q13094_S207_M1_3	Q13094	Phospho (STY)	-3.56647	3.56647	3.63793e-11	2.531e-10	16	Q13094	LCP2	Lymphocyte cytosolic protein 2	LCP2_HUMAN	15	-91.5591	0.0844086	SAHA	PMA	#NUM!	#NUM!	#NUM!
SAHA / Mock	Q15233_M227_M1_2	Q15233	Oxidation (M)	0.697063	0.697063	3.64657e-11	2.53601e-10	16	Q15233	NONO	Non-POU domain-containing octamer-binding protein	NONO_HUMAN	19	62.1201	1.6212	SAHA	Mock	#NUM!	#NUM!	#NUM!
SAHA / Mock	Q9BSW2_S473_M1_3	Q9BSW2	Phospho (STY)	-3.09104	3.09104	3.64754e-11	2.53601e-10	16	Q9BSW2	CRACR2A	EF-hand calcium-binding domain-containing protein 4B	EFC4B_HUMAN	10	-88.2644	0.117356	SAHA	Mock	#NUM!	#NUM!	#NUM!
SAHA / Mock	O00559_S36_M1_3	O00559	Phospho (STY)	-0.716209	0.716209	3.64961e-11	2.53662e-10	16	O00559	EBAG9	Receptor-binding cancer antigen expressed on SiSo cells	RCAS1_HUMAN	3	-39.1305	0.608695	SAHA	Mock	#NUM!	#NUM!	#NUM!
PMA / Mock	Q86YP4_S107_M2_3	Q86YP4	Phospho (STY)	0.676916	0.676916	3.65841e-11	2.5419e-10	16	Q86YP4	GATAD2A	Transcriptional repressor p66-alpha	P66A_HUMAN	22	59.8719	1.59872	PMA	Mock	#NUM!	#NUM!	#NUM!
Prostratin / SAHA	O43156_S459_M1_3	O43156	Phospho (STY)	-0.986809	0.986809	3.66016e-11	2.54228e-10	16	O43156	TTI1	TELO2-interacting protein 1 homolog	TTI1_HUMAN	6	-49.5407	0.504593	Prostratin	SAHA	#NUM!	#NUM!	#NUM!
PMA / Mock	Q8NC51_S234_M1_3	Q8NC51	Phospho (STY)	1.55393	1.55393	3.66518e-11	2.54493e-10	16	Q8NC51	SERBP1	SERPINE1 mRNA-binding protein 1	SERB1_HUMAN	26	193.616	2.93616	PMA	Mock	#NUM!	#NUM!	#NUM!
SAHA / PMA	P24723_T656_M1_3	P24723	Phospho (STY)	-2.02727	2.02727	3.67893e-11	2.55364e-10	16	P24723	PRKCH	Protein kinase C eta type	KPCL_HUMAN	6	-75.4681	0.245319	SAHA	PMA	#NUM!	#NUM!	#NUM!
PMA / Mock	Q8WW12_S147_M1_3	Q8WW12	Phospho (STY)	2.88211	2.88211	3.6832e-11	2.55576e-10	12	Q8WW12	PCNP	PEST proteolytic signal-containing nuclear protein	PCNP_HUMAN	12	637.229	7.37229	PMA	Mock	#NUM!	#NUM!	#NUM!
Prostratin / Mock	Q00013_S243_M1_3	Q00013	Phospho (STY)	-0.855771	0.855771	3.68456e-11	2.55587e-10	16	Q00013	MPP1	55 kDa erythrocyte membrane protein	EM55_HUMAN	6	-44.743	0.55257	Prostratin	Mock	#NUM!	#NUM!	#NUM!
SAHA / Mock	Q8TB72_S82_M1_3	Q8TB72	Phospho (STY)	-3.12379	3.12379	3.68642e-11	2.55632e-10	16	Q8TB72	PUM2	Pumilio homolog 2	PUM2_HUMAN	9	-88.5278	0.114722	SAHA	Mock	#NUM!	#NUM!	#NUM!
PMA / Mock	Q9BWG6_S219_M1_3	Q9BWG6	Phospho (STY)	-0.70737	0.70737	3.69067e-11	2.55843e-10	16	Q9BWG6	SCNM1	Sodium channel modifier 1	SCNM1_HUMAN	6	-38.7564	0.612436	PMA	Mock	#NUM!	#NUM!	#NUM!
Prostratin / SAHA	Q9UKV3_T682_M1_3	Q9UKV3	Phospho (STY)	-1.6224	1.6224	3.70901e-11	2.5703e-10	16	Q9UKV3	ACIN1	Apoptotic chromatin condensation inducer in the nucleus	ACINU_HUMAN	63	-67.5206	0.324794	Prostratin	SAHA	#NUM!	#NUM!	#NUM!
SAHA / PMA	O95453_S619_M1_3	O95453	Phospho (STY)	-0.508215	0.508215	3.71288e-11	2.57214e-10	16	O95453	PARN	Poly(A)-specific ribonuclease PARN	PARN_HUMAN	11	-29.6908	0.703092	SAHA	PMA	#NUM!	#NUM!	#NUM!
Prostratin / SAHA	Q15424_S604_M2_3	Q15424	Phospho (STY)	3.23264	3.23264	3.71796e-11	2.57293e-10	14	Q15424	SAFB	Scaffold attachment factor B1	SAFB1_HUMAN	21	839.988	9.39988	Prostratin	SAHA	#NUM!	#NUM!	#NUM!
Prostratin / SAHA	Q15424_S601_M2_3	Q15424	Phospho (STY)	3.23264	3.23264	3.71796e-11	2.57293e-10	14	Q15424	SAFB	Scaffold attachment factor B1	SAFB1_HUMAN	21	839.988	9.39988	Prostratin	SAHA	#NUM!	#NUM!	#NUM!
Prostratin / Mock	Q66K14_S1241_M1_3	Q66K14	Phospho (STY)	1.76616	1.76616	3.71719e-11	2.57293e-10	10	Q66K14	TBC1D9B	TBC1 domain family member 9B	TBC9B_HUMAN	8	240.148	3.40148	Prostratin	Mock	#NUM!	#NUM!	#NUM!
SAHA / Mock	Q9UKV3_T682_M1_3	Q9UKV3	Phospho (STY)	1.47504	1.47504	3.71889e-11	2.57293e-10	16	Q9UKV3	ACIN1	Apoptotic chromatin condensation inducer in the nucleus	ACINU_HUMAN	63	177.992	2.77992	SAHA	Mock	#NUM!	#NUM!	#NUM!
Prostratin / SAHA	P32519_S187_M1_3	P32519	Phospho (STY)	1.76447	1.76447	3.7275e-11	2.57804e-10	16	P32519	ELF1	ETS-related transcription factor Elf-1	ELF1_HUMAN	14	239.75	3.3975	Prostratin	SAHA	#NUM!	#NUM!	#NUM!
SAHA / Mock	P26358_S714_M1_3	P26358	Phospho (STY)	-0.467874	0.467874	3.73546e-11	2.58186e-10	16	P26358	DNMT1	DNA (cytosine-5)-methyltransferase 1	DNMT1_HUMAN	44	-27.6971	0.723029	SAHA	Mock	#NUM!	#NUM!	#NUM!
Prostratin / Mock	Q6ZSR9_S93_M1_3	Q6ZSR9	Phospho (STY)	0.472517	0.472517	3.73536e-11	2.58186e-10	16	Q6ZSR9	NaN	Uncharacterized protein FLJ45252	YJ005_HUMAN	6	38.7528	1.38753	Prostratin	Mock	#NUM!	#NUM!	#NUM!
SAHA / PMA	P09874_T368_M1_3	P09874	Phospho (STY)	1.50655	1.50655	3.74014e-11	2.58425e-10	16	P09874	PARP1	Poly [ADP-ribose] polymerase 1	PARP1_HUMAN	39	184.13	2.8413	SAHA	PMA	#NUM!	#NUM!	#NUM!
SAHA / Mock	Q92918_S421_M1_3	Q92918	Phospho (STY)	-1.9079	1.9079	3.76241e-11	2.59879e-10	14	Q92918	MAP4K1	Mitogen-activated protein kinase kinase kinase kinase 1	M4K1_HUMAN	8	-73.352	0.26648	SAHA	Mock	#NUM!	#NUM!	#NUM!
SAHA / Mock	Q15435_S27_M2_3	Q15435	Phospho (STY)	-0.526115	0.526115	3.77349e-11	2.60474e-10	16	Q15435	PPP1R7	Protein phosphatase 1 regulatory subunit 7	PP1R7_HUMAN	21	-30.5578	0.694422	SAHA	Mock	#NUM!	#NUM!	#NUM!
SAHA / Mock	Q15435_S24_M2_3	Q15435	Phospho (STY)	-0.526115	0.526115	3.77349e-11	2.60474e-10	16	Q15435	PPP1R7	Protein phosphatase 1 regulatory subunit 7	PP1R7_HUMAN	21	-30.5578	0.694422	SAHA	Mock	#NUM!	#NUM!	#NUM!
PMA / Mock	Q86W92_S794_M1_3	Q86W92	Phospho (STY)	3.30505	3.30505	3.77577e-11	2.60546e-10	14	Q86W92	PPFIBP1	Liprin-beta-1	LIPB1_HUMAN	14	888.37	9.8837	PMA	Mock	#NUM!	#NUM!	#NUM!
Prostratin / Mock	P35613_S362_M1_3	P35613	Phospho (STY)	1.11632	1.11632	3.78352e-11	2.60962e-10	16	P35613	BSG	Basigin	BASI_HUMAN	7	116.793	2.16793	Prostratin	Mock	#NUM!	#NUM!	#NUM!
SAHA / PMA	P36915_T50_M3_3	P36915	Phospho (STY)	-1.6839	1.6839	3.7855e-11	2.60962e-10	16	P36915	GNL1	Guanine nucleotide-binding protein-like 1	GNL1_HUMAN	11	-68.8761	0.311239	SAHA	PMA	#NUM!	#NUM!	#NUM!
SAHA / PMA	P36915_T48_M3_3	P36915	Phospho (STY)	-1.6839	1.6839	3.7855e-11	2.60962e-10	16	P36915	GNL1	Guanine nucleotide-binding protein-like 1	GNL1_HUMAN	11	-68.8761	0.311239	SAHA	PMA	#NUM!	#NUM!	#NUM!
Prostratin / SAHA	Q9BRJ6_S59_M1_3	Q9BRJ6	Phospho (STY)	-1.27941	1.27941	3.80975e-11	2.62549e-10	16	Q9BRJ6	C7orf50	Uncharacterized protein C7orf50	CG050_HUMAN	7	-58.8035	0.411965	Prostratin	SAHA	#NUM!	#NUM!	#NUM!
SAHA / PMA	Q96C90_T143_M1_3	Q96C90	Phospho (STY)	1.01675	1.01675	3.82037e-11	2.63195e-10	16	Q96C90	PPP1R14B	Protein phosphatase 1 regulatory subunit 14B	PP14B_HUMAN	5	102.335	2.02335	SAHA	PMA	#NUM!	#NUM!	#NUM!
Prostratin / SAHA	Q15154_S1776_M3_3	Q15154	Phospho (STY)	2.96202	2.96202	3.82458e-11	2.63227e-10	14	Q15154	PCM1	Pericentriolar material 1 protein	PCM1_HUMAN	62	679.212	7.79212	Prostratin	SAHA	#NUM!	#NUM!	#NUM!
Prostratin / SAHA	Q15154_S1768_M3_3	Q15154	Phospho (STY)	2.96202	2.96202	3.82458e-11	2.63227e-10	14	Q15154	PCM1	Pericentriolar material 1 protein	PCM1_HUMAN	62	679.212	7.79212	Prostratin	SAHA	#NUM!	#NUM!	#NUM!
Prostratin / SAHA	Q15154_S1765_M3_3	Q15154	Phospho (STY)	2.96202	2.96202	3.82458e-11	2.63227e-10	14	Q15154	PCM1	Pericentriolar material 1 protein	PCM1_HUMAN	62	679.212	7.79212	Prostratin	SAHA	#NUM!	#NUM!	#NUM!
SAHA / PMA	Q96T37_S294_M1_3	Q96T37	Phospho (STY)	-0.743855	0.743855	3.8333e-11	2.63742e-10	16	Q96T37	RBM15	RNA-binding protein 15	RBM15_HUMAN	37	-40.2858	0.597142	SAHA	PMA	#NUM!	#NUM!	#NUM!
SAHA / PMA	O76021_S361_M1_3	O76021	Phospho (STY)	-0.491814	0.491814	3.8415e-11	2.64049e-10	16	O76021	RSL1D1	Ribosomal L1 domain-containing protein 1	RL1D1_HUMAN	19	-28.887	0.71113	SAHA	PMA	#NUM!	#NUM!	#NUM!
Prostratin / SAHA	P31948_S16_M1_3	P31948	Phospho (STY)	1.96969	1.96969	3.83972e-11	2.64049e-10	16	P31948	STIP1	Stress-induced-phosphoprotein 1	STIP1_HUMAN	37	291.685	3.91685	Prostratin	SAHA	#NUM!	#NUM!	#NUM!
PMA / Mock	Q8IXM2_S110_M1_3	Q8IXM2	Phospho (STY)	0.496309	0.496309	3.84046e-11	2.64049e-10	16	Q8IXM2	BAP18	Chromatin complexes subunit BAP18	BAP18_HUMAN	6	41.06	1.4106	PMA	Mock	#NUM!	#NUM!	#NUM!
SAHA / Mock	O15042_S951_M3_3	O15042	Phospho (STY)	-1.66411	1.66411	3.87447e-11	2.65797e-10	16	O15042	U2SURP	U2 snRNP-associated SURP motif-containing protein	SR140_HUMAN	26	-68.4461	0.315539	SAHA	Mock	#NUM!	#NUM!	#NUM!
SAHA / Mock	O15042_S948_M3_3	O15042	Phospho (STY)	-1.66411	1.66411	3.87447e-11	2.65797e-10	16	O15042	U2SURP	U2 snRNP-associated SURP motif-containing protein	SR140_HUMAN	26	-68.4461	0.315539	SAHA	Mock	#NUM!	#NUM!	#NUM!
SAHA / Mock	O15042_S946_M3_3	O15042	Phospho (STY)	-1.66411	1.66411	3.87447e-11	2.65797e-10	16	O15042	U2SURP	U2 snRNP-associated SURP motif-containing protein	SR140_HUMAN	26	-68.4461	0.315539	SAHA	Mock	#NUM!	#NUM!	#NUM!
Prostratin / SAHA	O75362_S662_M1_3	O75362	Phospho (STY)	0.646415	0.646415	3.87133e-11	2.65797e-10	14	O75362	ZNF217	Zinc finger protein 217	ZN217_HUMAN	13	56.5274	1.56527	Prostratin	SAHA	#NUM!	#NUM!	#NUM!
Prostratin / SAHA	P68104_C234_M1_0	P68104;Q5VTE0	Carbamidomethyl (C)	2.32106	2.32106	3.8731e-11	2.65797e-10	16	P68104;Q5VTE0	EEF1A1;EEF1A1P5	Elongation factor 1-alpha 1;Putative elongation factor 1-alpha-like 3	EF1A1_HUMAN;EF1A3_HUMAN	15	399.698	4.99698	Prostratin	SAHA	#NUM!	#NUM!	#NUM!
Prostratin / SAHA	Q5VTE0_C234_M1_0	P68104;Q5VTE0	Carbamidomethyl (C)	2.32106	2.32106	3.8731e-11	2.65797e-10	16	P68104;Q5VTE0	EEF1A1;EEF1A1P5	Elongation factor 1-alpha 1;Putative elongation factor 1-alpha-like 3	EF1A1_HUMAN;EF1A3_HUMAN	15	399.698	4.99698	Prostratin	SAHA	#NUM!	#NUM!	#NUM!
Prostratin / Mock	P42331_S533_M1_3	P42331	Phospho (STY)	2.58125	2.58125	3.87955e-11	2.66003e-10	16	P42331	ARHGAP25	Rho GTPase-activating protein 25	RHG25_HUMAN	12	498.457	5.98457	Prostratin	Mock	#NUM!	#NUM!	#NUM!
SAHA / Mock	Q9UKV3_S478_M1_3	Q9UKV3	Phospho (STY)	-2.45525	2.45525	3.88e-11	2.66003e-10	16	Q9UKV3	ACIN1	Apoptotic chromatin condensation inducer in the nucleus	ACINU_HUMAN	63	-81.7654	0.182346	SAHA	Mock	#NUM!	#NUM!	#NUM!
Prostratin / Mock	P43403_S301_M1_3	P43403	Phospho (STY)	1.03734	1.03734	3.8908e-11	2.66657e-10	16	P43403	ZAP70	Tyrosine-protein kinase ZAP-70	ZAP70_HUMAN	22	105.244	2.05244	Prostratin	Mock	#NUM!	#NUM!	#NUM!
PMA / Mock	Q15648_T1215_M2_3	Q15648	Phospho (STY)	-1.11403	1.11403	3.89599e-11	2.6684e-10	16	Q15648	MED1	Mediator of RNA polymerase II transcription subunit 1	MED1_HUMAN	26	-53.7998	0.462002	PMA	Mock	#NUM!	#NUM!	#NUM!
PMA / Mock	Q15648_S1207_M2_3	Q15648	Phospho (STY)	-1.11403	1.11403	3.89599e-11	2.6684e-10	16	Q15648	MED1	Mediator of RNA polymerase II transcription subunit 1	MED1_HUMAN	26	-53.7998	0.462002	PMA	Mock	#NUM!	#NUM!	#NUM!
SAHA / Mock	P18031_S352_M1_3	P18031	Phospho (STY)	3.4732	3.4732	3.90534e-11	2.67394e-10	16	P18031	PTPN1	Tyrosine-protein phosphatase non-receptor type 1	PTN1_HUMAN	10	1010.54	11.1054	SAHA	Mock	#NUM!	#NUM!	#NUM!
SAHA / PMA	A0MZ66_S619_M1_3	A0MZ66	Phospho (STY)	1.60296	1.60296	3.92229e-11	2.68381e-10	16	A0MZ66	SHTN1	Shootin-1	SHOT1_HUMAN	7	203.767	3.03767	SAHA	PMA	#NUM!	#NUM!	#NUM!
Prostratin / Mock	Q9NVG8_S184_M1_3	Q9NVG8	Phospho (STY)	-0.914261	0.914261	3.92201e-11	2.68381e-10	16	Q9NVG8	TBC1D13	TBC1 domain family member 13	TBC13_HUMAN	4	-46.9384	0.530616	Prostratin	Mock	#NUM!	#NUM!	#NUM!
SAHA / PMA	Q15052_S684_M1_3	Q15052	Phospho (STY)	-1.18798	1.18798	3.92728e-11	2.68635e-10	16	Q15052	ARHGEF6	Rho guanine nucleotide exchange factor 6	ARHG6_HUMAN	12	-56.1084	0.438916	SAHA	PMA	#NUM!	#NUM!	#NUM!
Prostratin / SAHA	O60256_S227_M1_3	O60256	Phospho (STY)	1.13732	1.13732	3.9357e-11	2.69124e-10	16	O60256	PRPSAP2	Phosphoribosyl pyrophosphate synthase-associated protein 2	KPRB_HUMAN	10	119.972	2.19972	Prostratin	SAHA	#NUM!	#NUM!	#NUM!
Prostratin / Mock	Q96T88_S287_M1_3	Q96T88	Phospho (STY)	-0.640993	0.640993	3.95186e-11	2.70142e-10	16	Q96T88	UHRF1	E3 ubiquitin-protein ligase UHRF1	UHRF1_HUMAN	21	-35.8729	0.641271	Prostratin	Mock	#NUM!	#NUM!	#NUM!
SAHA / Mock	Q8NF99_S142_M1_3	Q8NF99	Phospho (STY)	-1.18058	1.18058	3.95411e-11	2.70208e-10	16	Q8NF99	ZNF397	Zinc finger protein 397	ZN397_HUMAN	4	-55.8824	0.441176	SAHA	Mock	#NUM!	#NUM!	#NUM!
Prostratin / Mock	O43318_S439_M1_3	O43318	Phospho (STY)	0.625576	0.625576	3.95814e-11	2.70396e-10	16	O43318	MAP3K7	Mitogen-activated protein kinase kinase kinase 7	M3K7_HUMAN	5	54.2827	1.54283	Prostratin	Mock	#NUM!	#NUM!	#NUM!
Prostratin / SAHA	O15014_C502_M3_0	O15014	Carbamidomethyl (C)	0.882483	0.882483	3.96897e-11	2.70578e-10	16	O15014	ZNF609	Zinc finger protein 609	ZN609_HUMAN	15	84.3545	1.84355	Prostratin	SAHA	#NUM!	#NUM!	#NUM!
Prostratin / SAHA	O15014_C497_M3_0	O15014	Carbamidomethyl (C)	0.882483	0.882483	3.96897e-11	2.70578e-10	16	O15014	ZNF609	Zinc finger protein 609	ZN609_HUMAN	15	84.3545	1.84355	Prostratin	SAHA	#NUM!	#NUM!	#NUM!
Prostratin / SAHA	O15014_S491_M1_3	O15014	Phospho (STY)	0.882483	0.882483	3.96897e-11	2.70578e-10	16	O15014	ZNF609	Zinc finger protein 609	ZN609_HUMAN	15	84.3545	1.84355	Prostratin	SAHA	#NUM!	#NUM!	#NUM!
Prostratin / SAHA	O15014_C489_M3_0	O15014	Carbamidomethyl (C)	0.882483	0.882483	3.96897e-11	2.70578e-10	16	O15014	ZNF609	Zinc finger protein 609	ZN609_HUMAN	15	84.3545	1.84355	Prostratin	SAHA	#NUM!	#NUM!	#NUM!
SAHA / PMA	Q3YEC7_S427_M2_3	Q3YEC7	Phospho (STY)	-1.99939	1.99939	3.96976e-11	2.70578e-10	16	Q3YEC7	RABL6	Rab-like protein 6	RABL6_HUMAN	9	-74.9895	0.250105	SAHA	PMA	#NUM!	#NUM!	#NUM!
SAHA / PMA	Q3YEC7_S425_M2_3	Q3YEC7	Phospho (STY)	-1.99939	1.99939	3.96976e-11	2.70578e-10	16	Q3YEC7	RABL6	Rab-like protein 6	RABL6_HUMAN	9	-74.9895	0.250105	SAHA	PMA	#NUM!	#NUM!	#NUM!
SAHA / Mock	Q8NCD3_S595_M1_3	Q8NCD3	Phospho (STY)	1.36665	1.36665	3.96556e-11	2.70578e-10	16	Q8NCD3	HJURP	Holliday junction recognition protein	HJURP_HUMAN	13	157.871	2.57871	SAHA	Mock	#NUM!	#NUM!	#NUM!
SAHA / Mock	Q5VWQ8_S978_M1_3	Q5VWQ8	Phospho (STY)	-1.70347	1.70347	3.99625e-11	2.72296e-10	16	Q5VWQ8	DAB2IP	Disabled homolog 2-interacting protein	DAB2P_HUMAN	11	-69.2952	0.307048	SAHA	Mock	#NUM!	#NUM!	#NUM!
Prostratin / SAHA	O00257_S467_M1_3	O00257	Phospho (STY)	2.05806	2.05806	4.00966e-11	2.73121e-10	16	O00257	CBX4	E3 SUMO-protein ligase CBX4	CBX4_HUMAN	10	316.425	4.16425	Prostratin	SAHA	#NUM!	#NUM!	#NUM!
SAHA / PMA	Q8IYB3_S756_M3_3	Q8IYB3	Phospho (STY)	-1.54828	1.54828	4.02754e-11	2.74075e-10	16	Q8IYB3	SRRM1	Serine/arginine repetitive matrix protein 1	SRRM1_HUMAN	94	-65.8082	0.341918	SAHA	PMA	#NUM!	#NUM!	#NUM!
SAHA / PMA	Q8IYB3_S754_M3_3	Q8IYB3	Phospho (STY)	-1.54828	1.54828	4.02754e-11	2.74075e-10	16	Q8IYB3	SRRM1	Serine/arginine repetitive matrix protein 1	SRRM1_HUMAN	94	-65.8082	0.341918	SAHA	PMA	#NUM!	#NUM!	#NUM!
SAHA / PMA	Q8IYB3_S752_M3_3	Q8IYB3	Phospho (STY)	-1.54828	1.54828	4.02754e-11	2.74075e-10	16	Q8IYB3	SRRM1	Serine/arginine repetitive matrix protein 1	SRRM1_HUMAN	94	-65.8082	0.341918	SAHA	PMA	#NUM!	#NUM!	#NUM!
Prostratin / SAHA	Q92945_S480_M1_3	Q92945	Phospho (STY)	-0.865854	0.865854	4.03167e-11	2.74268e-10	16	Q92945	KHSRP	Far upstream element-binding protein 2	FUBP2_HUMAN	30	-45.1279	0.548721	Prostratin	SAHA	#NUM!	#NUM!	#NUM!
SAHA / PMA	P20700_T20_M2_3	P20700	Phospho (STY)	1.74241	1.74241	4.03996e-11	2.74567e-10	14	P20700	LMNB1	Lamin-B1	LMNB1_HUMAN	35	234.593	3.34593	SAHA	PMA	#NUM!	#NUM!	#NUM!
Prostratin / Mock	Q9BTU6_S47_M1_3	Q9BTU6	Phospho (STY)	-1.98708	1.98708	4.03769e-11	2.74567e-10	16	Q9BTU6	PI4K2A	Phosphatidylinositol 4-kinase type 2-alpha	P4K2A_HUMAN	5	-74.7752	0.252248	Prostratin	Mock	#NUM!	#NUM!	#NUM!
SAHA / PMA	Q9BZL6_S876_M1_3	Q9BZL6	Phospho (STY)	-4.2756	4.2756	4.03992e-11	2.74567e-10	14	Q9BZL6	PRKD2	Serine/threonine-protein kinase D2	KPCD2_HUMAN	14	-94.8368	0.0516315	SAHA	PMA	#NUM!	#NUM!	#NUM!
SAHA / Mock	O00267_S666_M1_3	O00267	Phospho (STY)	-0.602454	0.602454	4.04713e-11	2.746e-10	16	O00267	SUPT5H	Transcription elongation factor SPT5	SPT5H_HUMAN	23	-34.1367	0.658633	SAHA	Mock	#NUM!	#NUM!	#NUM!
SAHA / Mock	Q13542_T70_M2_3	Q13542	Phospho (STY)	-4.22901	4.22901	4.04737e-11	2.746e-10	14	Q13542	EIF4EBP2	Eukaryotic translation initiation factor 4E-binding protein 2	4EBP2_HUMAN	4	-94.6674	0.0533263	SAHA	Mock	#NUM!	#NUM!	#NUM!
SAHA / Mock	Q13542_S65_M2_3	Q13542	Phospho (STY)	-4.22901	4.22901	4.04737e-11	2.746e-10	14	Q13542	EIF4EBP2	Eukaryotic translation initiation factor 4E-binding protein 2	4EBP2_HUMAN	4	-94.6674	0.0533263	SAHA	Mock	#NUM!	#NUM!	#NUM!
SAHA / PMA	Q14978_S623_M2_3	Q14978	Phospho (STY)	1.89153	1.89153	4.04598e-11	2.746e-10	16	Q14978	NOLC1	Nucleolar and coiled-body phosphoprotein 1	NOLC1_HUMAN	49	271.028	3.71028	SAHA	PMA	#NUM!	#NUM!	#NUM!
SAHA / PMA	Q14978_S622_M2_3	Q14978	Phospho (STY)	1.89153	1.89153	4.04598e-11	2.746e-10	16	Q14978	NOLC1	Nucleolar and coiled-body phosphoprotein 1	NOLC1_HUMAN	49	271.028	3.71028	SAHA	PMA	#NUM!	#NUM!	#NUM!
PMA / Mock	Q9C0C9_S401_M1_3	Q9C0C9	Phospho (STY)	-2.4356	2.4356	4.04824e-11	2.746e-10	16	Q9C0C9	UBE2O	(E3-independent) E2 ubiquitin-conjugating enzyme	UBE2O_HUMAN	24	-81.5153	0.184847	PMA	Mock	#NUM!	#NUM!	#NUM!
Prostratin / SAHA	P18858_S76_M1_3	P18858	Phospho (STY)	-0.467044	0.467044	4.05606e-11	2.75014e-10	16	P18858	LIG1	DNA ligase 1	DNLI1_HUMAN	32	-27.6555	0.723445	Prostratin	SAHA	#NUM!	#NUM!	#NUM!
Prostratin / Mock	Q2M2I8_S637_M1_3	Q2M2I8	Phospho (STY)	2.99741	2.99741	4.05694e-11	2.75014e-10	16	Q2M2I8	AAK1	AP2-associated protein kinase 1	AAK1_HUMAN	15	698.564	7.98564	Prostratin	Mock	#NUM!	#NUM!	#NUM!
Prostratin / Mock	P15260_S327_M1_3	P15260	Phospho (STY)	2.82836	2.82836	4.06227e-11	2.75287e-10	12	P15260	IFNGR1	Interferon gamma receptor 1	INGR1_HUMAN	5	610.265	7.10265	Prostratin	Mock	#NUM!	#NUM!	#NUM!
Prostratin / Mock	P42331_S507_M2_3	P42331	Phospho (STY)	1.74784	1.74784	4.06893e-11	2.75561e-10	12	P42331	ARHGAP25	Rho GTPase-activating protein 25	RHG25_HUMAN	12	235.856	3.35856	Prostratin	Mock	#NUM!	#NUM!	#NUM!
Prostratin / Mock	P42331_S511_M2_3	P42331	Phospho (STY)	1.74784	1.74784	4.06893e-11	2.75561e-10	12	P42331	ARHGAP25	Rho GTPase-activating protein 25	RHG25_HUMAN	12	235.856	3.35856	Prostratin	Mock	#NUM!	#NUM!	#NUM!
SAHA / Mock	Q15742_S479_M1_3	Q15742	Phospho (STY)	0.585156	0.585156	4.07467e-11	2.75862e-10	16	Q15742	NAB2	NGFI-A-binding protein 2	NAB2_HUMAN	14	50.0202	1.5002	SAHA	Mock	#NUM!	#NUM!	#NUM!
SAHA / Mock	B0I1T2_S992_M1_3	B0I1T2	Phospho (STY)	3.78882	3.78882	4.07675e-11	2.75915e-10	14	B0I1T2	MYO1G	Unconventional myosin-Ig	MYO1G_HUMAN	17	1282.13	13.8213	SAHA	Mock	#NUM!	#NUM!	#NUM!
SAHA / Mock	P18858_S76_M2_3	P18858	Phospho (STY)	-0.71341	0.71341	4.08073e-11	2.76007e-10	16	P18858	LIG1	DNA ligase 1	DNLI1_HUMAN	32	-39.0123	0.609877	SAHA	Mock	#NUM!	#NUM!	#NUM!
SAHA / Mock	P18858_S66_M2_3	P18858	Phospho (STY)	-0.71341	0.71341	4.08073e-11	2.76007e-10	16	P18858	LIG1	DNA ligase 1	DNLI1_HUMAN	32	-39.0123	0.609877	SAHA	Mock	#NUM!	#NUM!	#NUM!
Prostratin / SAHA	P16150_S355_M1_3	P16150	Phospho (STY)	3.48493	3.48493	4.08372e-11	2.76121e-10	16	P16150	SPN	Leukosialin	LEUK_HUMAN	11	1019.61	11.1961	Prostratin	SAHA	#NUM!	#NUM!	#NUM!
SAHA / PMA	Q9H3S1_S738_M1_3	Q9H3S1	Phospho (STY)	-4.06765	4.06765	4.08641e-11	2.76214e-10	12	Q9H3S1	SEMA4A	Semaphorin-4A	SEM4A_HUMAN	4	-94.0363	0.0596371	SAHA	PMA	#NUM!	#NUM!	#NUM!
SAHA / Mock	P85037_S441_M1_3	P85037	Phospho (STY)	-1.26526	1.26526	4.09717e-11	2.76853e-10	16	P85037	FOXK1	Forkhead box protein K1	FOXK1_HUMAN	16	-58.3975	0.416025	SAHA	Mock	#NUM!	#NUM!	#NUM!
Prostratin / SAHA	O75179_S2067_M1_3	O75179	Phospho (STY)	-0.833839	0.833839	4.10033e-11	2.76936e-10	16	O75179	ANKRD17	Ankyrin repeat domain-containing protein 17	ANR17_HUMAN	23	-43.8966	0.561034	Prostratin	SAHA	#NUM!	#NUM!	#NUM!
Prostratin / PMA	Q7Z6E9_S1179_M1_3	Q7Z6E9	Phospho (STY)	0.663071	0.663071	4.10177e-11	2.76936e-10	16	Q7Z6E9	RBBP6	E3 ubiquitin-protein ligase RBBP6	RBBP6_HUMAN	35	58.345	1.58345	Prostratin	PMA	#NUM!	#NUM!	#NUM!
SAHA / PMA	Q6PIF2_T144_M2_3	Q6PIF2	Phospho (STY)	-2.22423	2.22423	4.10494e-11	2.76936e-10	14	Q6PIF2	SYCE2	Synaptonemal complex central element protein 2	SYCE2_HUMAN	1	-78.5988	0.214012	SAHA	PMA	#NUM!	#NUM!	#NUM!
SAHA / PMA	Q6PIF2_S140_M2_3	Q6PIF2	Phospho (STY)	-2.22423	2.22423	4.10494e-11	2.76936e-10	14	Q6PIF2	SYCE2	Synaptonemal complex central element protein 2	SYCE2_HUMAN	1	-78.5988	0.214012	SAHA	PMA	#NUM!	#NUM!	#NUM!
SAHA / PMA	Q6PIF2_M136_M1_2	Q6PIF2	Oxidation (M)	-2.22423	2.22423	4.10494e-11	2.76936e-10	14	Q6PIF2	SYCE2	Synaptonemal complex central element protein 2	SYCE2_HUMAN	1	-78.5988	0.214012	SAHA	PMA	#NUM!	#NUM!	#NUM!
SAHA / Mock	Q01130_S208_M2_3	Q01130	Phospho (STY)	3.23038	3.23038	4.11527e-11	2.77456e-10	16	Q01130	SRSF2	Serine/arginine-rich splicing factor 2	SRSF2_HUMAN	12	838.516	9.38516	SAHA	Mock	#NUM!	#NUM!	#NUM!
SAHA / Mock	Q01130_S206_M2_3	Q01130	Phospho (STY)	3.23038	3.23038	4.11527e-11	2.77456e-10	16	Q01130	SRSF2	Serine/arginine-rich splicing factor 2	SRSF2_HUMAN	12	838.516	9.38516	SAHA	Mock	#NUM!	#NUM!	#NUM!
SAHA / PMA	Q14676_S168_M1_3	Q14676	Phospho (STY)	-0.843492	0.843492	4.11846e-11	2.77583e-10	16	Q14676	MDC1	Mediator of DNA damage checkpoint protein 1	MDC1_HUMAN	75	-44.2707	0.557293	SAHA	PMA	#NUM!	#NUM!	#NUM!
SAHA / PMA	Q6ZSZ5_S948_M1_3	Q6ZSZ5	Phospho (STY)	-0.823664	0.823664	4.13291e-11	2.78468e-10	16	Q6ZSZ5	ARHGEF18	Rho guanine nucleotide exchange factor 18	ARHGI_HUMAN	17	-43.4995	0.565005	SAHA	PMA	#NUM!	#NUM!	#NUM!
SAHA / Mock	Q8N2Y8_S536_M1_3	Q8N2Y8	Phospho (STY)	-2.7402	2.7402	4.13572e-11	2.78568e-10	14	Q8N2Y8	RUSC2	AP-4 complex accessory subunit RUSC2	RUSC2_HUMAN	5	-85.0336	0.149664	SAHA	Mock	#NUM!	#NUM!	#NUM!
Prostratin / SAHA	Q8NCP5_C167_M1_0	Q8NCP5	Carbamidomethyl (C)	0.863114	0.863114	4.14236e-11	2.78838e-10	16	Q8NCP5	ZBTB44	Zinc finger and BTB domain-containing protein 44	ZBT44_HUMAN	4	81.896	1.81896	Prostratin	SAHA	#NUM!	#NUM!	#NUM!
Prostratin / SAHA	Q8NCP5_S161_M1_3	Q8NCP5	Phospho (STY)	0.863114	0.863114	4.14236e-11	2.78838e-10	16	Q8NCP5	ZBTB44	Zinc finger and BTB domain-containing protein 44	ZBT44_HUMAN	4	81.896	1.81896	Prostratin	SAHA	#NUM!	#NUM!	#NUM!
PMA / Mock	Q96RS0_S189_M1_3	Q96RS0	Phospho (STY)	4.39402	4.39402	4.15056e-11	2.79227e-10	12	Q96RS0	TGS1	Trimethylguanosine synthase	TGS1_HUMAN	15	2002.48	21.0248	PMA	Mock	#NUM!	#NUM!	#NUM!
PMA / Mock	Q9UQ35_S2132_M1_3	Q9UQ35	Phospho (STY)	-0.536308	0.536308	4.15078e-11	2.79227e-10	16	Q9UQ35	SRRM2	Serine/arginine repetitive matrix protein 2	SRRM2_HUMAN	207	-31.0467	0.689533	PMA	Mock	#NUM!	#NUM!	#NUM!
Prostratin / SAHA	O14681_S330_M2_3	O14681	Phospho (STY)	-0.443548	0.443548	4.17928e-11	2.80965e-10	16	O14681	EI24	Etoposide-induced protein 2.4 homolog	EI24_HUMAN	3	-26.4676	0.735324	Prostratin	SAHA	#NUM!	#NUM!	#NUM!
Prostratin / SAHA	O14681_S326_M2_3	O14681	Phospho (STY)	-0.443548	0.443548	4.17928e-11	2.80965e-10	16	O14681	EI24	Etoposide-induced protein 2.4 homolog	EI24_HUMAN	3	-26.4676	0.735324	Prostratin	SAHA	#NUM!	#NUM!	#NUM!
SAHA / PMA	Q9BWT1_S190_M1_3	Q9BWT1	Phospho (STY)	1.00534	1.00534	4.21068e-11	2.82987e-10	16	Q9BWT1	CDCA7	Cell division cycle-associated protein 7	CDCA7_HUMAN	4	100.742	2.00742	SAHA	PMA	#NUM!	#NUM!	#NUM!
Prostratin / Mock	Q9H3S1_S738_M1_3	Q9H3S1	Phospho (STY)	5.08657	5.08657	4.21219e-11	2.82998e-10	12	Q9H3S1	SEMA4A	Semaphorin-4A	SEM4A_HUMAN	4	3297.9	33.979	Prostratin	Mock	#NUM!	#NUM!	#NUM!
Prostratin / SAHA	Q14493_S182_M1_3	Q14493	Phospho (STY)	-1.86557	1.86557	4.24522e-11	2.85051e-10	16	Q14493	SLBP	Histone RNA hairpin-binding protein	SLBP_HUMAN	7	-72.5585	0.274415	Prostratin	SAHA	#NUM!	#NUM!	#NUM!
Prostratin / SAHA	Q9BZL6_C861_M1_0	Q9BZL6	Carbamidomethyl (C)	3.32216	3.32216	4.24545e-11	2.85051e-10	16	Q9BZL6	PRKD2	Serine/threonine-protein kinase D2	KPCD2_HUMAN	14	900.16	10.0016	Prostratin	SAHA	#NUM!	#NUM!	#NUM!
SAHA / PMA	Q9NZ09_S146_M1_3	Q9NZ09	Phospho (STY)	-1.75498	1.75498	4.24913e-11	2.85172e-10	16	Q9NZ09	UBAP1	Ubiquitin-associated protein 1	UBAP1_HUMAN	2	-70.3722	0.296278	SAHA	PMA	#NUM!	#NUM!	#NUM!
SAHA / Mock	Q9UKV3_C691_M1_0	Q9UKV3	Carbamidomethyl (C)	1.32375	1.32375	4.24994e-11	2.85172e-10	16	Q9UKV3	ACIN1	Apoptotic chromatin condensation inducer in the nucleus	ACINU_HUMAN	63	150.316	2.50316	SAHA	Mock	#NUM!	#NUM!	#NUM!
SAHA / Mock	Q9BSJ6_S16_M1_3	Q9BSJ6	Phospho (STY)	3.33962	3.33962	4.25286e-11	2.85278e-10	16	Q9BSJ6	PIMREG	Protein PIMREG	PIMRE_HUMAN	7	912.338	10.1234	SAHA	Mock	#NUM!	#NUM!	#NUM!
SAHA / PMA	Q9H7P9_S90_M1_3	Q9H7P9	Phospho (STY)	-2.02238	2.02238	4.25981e-11	2.85653e-10	14	Q9H7P9	PLEKHG2	Pleckstrin homology domain-containing family G member 2	PKHG2_HUMAN	14	-75.3849	0.246151	SAHA	PMA	#NUM!	#NUM!	#NUM!
Prostratin / Mock	Q96JY6_S129_M1_3	Q96JY6	Phospho (STY)	2.06804	2.06804	4.26569e-11	2.85957e-10	16	Q96JY6	PDLIM2	PDZ and LIM domain protein 2	PDLI2_HUMAN	11	319.316	4.19316	Prostratin	Mock	#NUM!	#NUM!	#NUM!
PMA / Mock	Q9P2F8_C1493_M1_0	Q9P2F8	Carbamidomethyl (C)	-1.07563	1.07563	4.27043e-11	2.86093e-10	16	Q9P2F8	SIPA1L2	Signal-induced proliferation-associated 1-like protein 2	SI1L2_HUMAN	18	-52.5536	0.474464	PMA	Mock	#NUM!	#NUM!	#NUM!
PMA / Mock	Q9P2F8_S1488_M1_3	Q9P2F8	Phospho (STY)	-1.07563	1.07563	4.27043e-11	2.86093e-10	16	Q9P2F8	SIPA1L2	Signal-induced proliferation-associated 1-like protein 2	SI1L2_HUMAN	18	-52.5536	0.474464	PMA	Mock	#NUM!	#NUM!	#NUM!
SAHA / Mock	Q13573_S232_M2_3	Q13573	Phospho (STY)	-1.18428	1.18428	4.27271e-11	2.86155e-10	16	Q13573	SNW1	SNW domain-containing protein 1	SNW1_HUMAN	16	-55.9955	0.440045	SAHA	Mock	#NUM!	#NUM!	#NUM!
SAHA / PMA	P35611_S465_M1_3	P35611	Phospho (STY)	0.871491	0.871491	4.2965e-11	2.87657e-10	16	P35611	ADD1	Alpha-adducin	ADDA_HUMAN	20	82.9553	1.82955	SAHA	PMA	#NUM!	#NUM!	#NUM!
SAHA / Mock	O60763_S942_M1_3	O60763	Phospho (STY)	-0.855192	0.855192	4.30223e-11	2.87666e-10	16	O60763	USO1	General vesicular transport factor p115	USO1_HUMAN	20	-44.7208	0.552792	SAHA	Mock	#NUM!	#NUM!	#NUM!
SAHA / Mock	Q96PC5_S1243_M1_3	Q96PC5;Q96RT6	Phospho (STY)	-1.47955	1.47955	4.30344e-11	2.87666e-10	16	Q96PC5;Q96RT6	MIA2;CTAGE1	Melanoma inhibitory activity protein 2;cTAGE family member 2	MIA2_HUMAN;CTGE2_HUMAN	3	-64.1401	0.358599	SAHA	Mock	#NUM!	#NUM!	#NUM!
SAHA / Mock	Q96RT6_S604_M1_3	Q96PC5;Q96RT6	Phospho (STY)	-1.47955	1.47955	4.30344e-11	2.87666e-10	16	Q96PC5;Q96RT6	MIA2;CTAGE1	Melanoma inhibitory activity protein 2;cTAGE family member 2	MIA2_HUMAN;CTGE2_HUMAN	3	-64.1401	0.358599	SAHA	Mock	#NUM!	#NUM!	#NUM!
Prostratin / SAHA	Q9Y618_C2436_M1_0	Q9Y618	Carbamidomethyl (C)	1.44499	1.44499	4.30186e-11	2.87666e-10	14	Q9Y618	NCOR2	Nuclear receptor corepressor 2	NCOR2_HUMAN	55	172.261	2.72261	Prostratin	SAHA	#NUM!	#NUM!	#NUM!
Prostratin / SAHA	Q9Y618_S2413_M1_3	Q9Y618	Phospho (STY)	1.44499	1.44499	4.30186e-11	2.87666e-10	14	Q9Y618	NCOR2	Nuclear receptor corepressor 2	NCOR2_HUMAN	55	172.261	2.72261	Prostratin	SAHA	#NUM!	#NUM!	#NUM!
Prostratin / Mock	Q8N7R7_S344_M1_3	Q8N7R7	Phospho (STY)	-1.00668	1.00668	4.32391e-11	2.88944e-10	14	Q8N7R7	CCNYL1	Cyclin-Y-like protein 1	CCYL1_HUMAN	3	-50.2311	0.497689	Prostratin	Mock	#NUM!	#NUM!	#NUM!
PMA / Mock	O43166_S1549_M1_3	O43166	Phospho (STY)	0.953144	0.953144	4.33527e-11	2.89611e-10	16	O43166	SIPA1L1	Signal-induced proliferation-associated 1-like protein 1	SI1L1_HUMAN	34	93.6088	1.93609	PMA	Mock	#NUM!	#NUM!	#NUM!
SAHA / Mock	O00512_S278_M1_3	O00512	Phospho (STY)	-0.801952	0.801952	4.33731e-11	2.89656e-10	16	O00512	BCL9	B-cell CLL/lymphoma 9 protein	BCL9_HUMAN	20	-42.6428	0.573572	SAHA	Mock	#NUM!	#NUM!	#NUM!
SAHA / PMA	Q7Z3B3_C1050_M1_0	Q7Z3B3	Carbamidomethyl (C)	-2.19987	2.19987	4.3468e-11	2.90199e-10	12	Q7Z3B3	KANSL1	KAT8 regulatory NSL complex subunit 1	KANL1_HUMAN	13	-78.2343	0.217657	SAHA	PMA	#NUM!	#NUM!	#NUM!
PMA / Mock	Q9Y613_C373_M1_0	Q9Y613	Carbamidomethyl (C)	2.25439	2.25439	4.35496e-11	2.9056e-10	12	Q9Y613	FHOD1	FH1/FH2 domain-containing protein 1	FHOD1_HUMAN	5	377.132	4.77132	PMA	Mock	#NUM!	#NUM!	#NUM!
PMA / Mock	Q9Y613_S367_M1_3	Q9Y613	Phospho (STY)	2.25439	2.25439	4.35496e-11	2.9056e-10	12	Q9Y613	FHOD1	FH1/FH2 domain-containing protein 1	FHOD1_HUMAN	5	377.132	4.77132	PMA	Mock	#NUM!	#NUM!	#NUM!
Prostratin / SAHA	P49006_S104_M2_3	P49006	Phospho (STY)	5.90986	5.90986	4.35994e-11	2.90709e-10	16	P49006	MARCKSL1	MARCKS-related protein	MRP_HUMAN	14	5912.35	60.1235	Prostratin	SAHA	#NUM!	#NUM!	#NUM!
Prostratin / SAHA	P49006_S101_M2_3	P49006	Phospho (STY)	5.90986	5.90986	4.35994e-11	2.90709e-10	16	P49006	MARCKSL1	MARCKS-related protein	MRP_HUMAN	14	5912.35	60.1235	Prostratin	SAHA	#NUM!	#NUM!	#NUM!
PMA / Mock	Q9NYL2_S691_M1_3	Q9NYL2	Phospho (STY)	-1.9472	1.9472	4.3821e-11	2.92094e-10	12	Q9NYL2	MAP3K20	Mitogen-activated protein kinase kinase kinase 20	M3K20_HUMAN	10	-74.0681	0.259319	PMA	Mock	#NUM!	#NUM!	#NUM!
SAHA / PMA	P36915_S51_M3_3	P36915	Phospho (STY)	-1.63553	1.63553	4.3957e-11	2.92495e-10	16	P36915	GNL1	Guanine nucleotide-binding protein-like 1	GNL1_HUMAN	11	-67.8147	0.321853	SAHA	PMA	#NUM!	#NUM!	#NUM!
Prostratin / SAHA	Q7L2J0_C153_M1_0	Q7L2J0	Carbamidomethyl (C)	-0.685505	0.685505	4.39474e-11	2.92495e-10	16	Q7L2J0	MEPCE	7SK snRNA methylphosphate capping enzyme	MEPCE_HUMAN	17	-37.8212	0.621788	Prostratin	SAHA	#NUM!	#NUM!	#NUM!
Prostratin / SAHA	Q7L2J0_S152_M1_3	Q7L2J0	Phospho (STY)	-0.685505	0.685505	4.39474e-11	2.92495e-10	16	Q7L2J0	MEPCE	7SK snRNA methylphosphate capping enzyme	MEPCE_HUMAN	17	-37.8212	0.621788	Prostratin	SAHA	#NUM!	#NUM!	#NUM!
Prostratin / Mock	A6NC98_S436_M1_3	A6NC98	Phospho (STY)	1.29287	1.29287	4.39642e-11	2.92495e-10	12	A6NC98	CCDC88B	Coiled-coil domain-containing protein 88B	CC88B_HUMAN	9	145.014	2.45014	Prostratin	Mock	#NUM!	#NUM!	#NUM!
SAHA / PMA	Q8WWQ0_S1560_M1_3	Q8WWQ0	Phospho (STY)	1.85362	1.85362	4.39131e-11	2.92495e-10	14	Q8WWQ0	PHIP	PH-interacting protein	PHIP_HUMAN	23	261.405	3.61405	SAHA	PMA	#NUM!	#NUM!	#NUM!
Prostratin / SAHA	P04183_S13_M1_3	P04183	Phospho (STY)	-2.71174	2.71174	4.39584e-11	2.92495e-10	10	P04183	TK1	Thymidine kinase, cytosolic	KITH_HUMAN	5	-84.7354	0.152646	Prostratin	SAHA	#NUM!	#NUM!	#NUM!
Prostratin / SAHA	Q9UI08_S369_M1_3	Q9UI08	Phospho (STY)	3.63226	3.63226	4.40433e-11	2.92929e-10	16	Q9UI08	EVL	Ena/VASP-like protein	EVL_HUMAN	20	1139.99	12.3999	Prostratin	SAHA	#NUM!	#NUM!	#NUM!
PMA / Mock	Q53H80_S57_M1_3	Q53H80	Phospho (STY)	-1.43472	1.43472	4.40779e-11	2.93067e-10	16	Q53H80	AKIRIN2	Akirin-2	AKIR2_HUMAN	3	-63.0082	0.369918	PMA	Mock	#NUM!	#NUM!	#NUM!
PMA / Mock	Q9UJU6_S232_M1_3	Q9UJU6	Phospho (STY)	-0.552605	0.552605	4.43381e-11	2.94705e-10	16	Q9UJU6	DBNL	Drebrin-like protein	DBNL_HUMAN	13	-31.8212	0.681788	PMA	Mock	#NUM!	#NUM!	#NUM!
SAHA / Mock	P00558_M312_M1_2	P00558	Oxidation (M)	1.12337	1.12337	4.4436e-11	2.95263e-10	16	P00558	PGK1	Phosphoglycerate kinase 1	PGK1_HUMAN	22	117.856	2.17856	SAHA	Mock	#NUM!	#NUM!	#NUM!
Prostratin / Mock	P06239_S121_M1_3	P06239	Phospho (STY)	5.79901	5.79901	4.44782e-11	2.95358e-10	16	P06239	LCK	Tyrosine-protein kinase Lck	LCK_HUMAN	15	5467.71	55.6771	Prostratin	Mock	#NUM!	#NUM!	#NUM!
Prostratin / Mock	Q92854_S833_M1_3	Q92854	Phospho (STY)	3.58071	3.58071	4.44781e-11	2.95358e-10	12	Q92854	SEMA4D	Semaphorin-4D	SEM4D_HUMAN	7	1096.47	11.9647	Prostratin	Mock	#NUM!	#NUM!	#NUM!
PMA / Mock	P23763_S63_M1_3	P23763;P63027;Q15836	Phospho (STY)	1.90515	1.90515	4.4593e-11	2.95841e-10	16	P23763;P63027;Q15836	VAMP1;VAMP2;VAMP3	Vesicle-associated membrane protein 1;Vesicle-associated membrane protein 2;Vesicle-associated membrane protein 3	VAMP1_HUMAN;VAMP2_HUMAN;VAMP3_HUMAN	1	274.548	3.74548	PMA	Mock	#NUM!	#NUM!	#NUM!
PMA / Mock	P63027_S61_M1_3	P23763;P63027;Q15836	Phospho (STY)	1.90515	1.90515	4.4593e-11	2.95841e-10	16	P23763;P63027;Q15836	VAMP1;VAMP2;VAMP3	Vesicle-associated membrane protein 1;Vesicle-associated membrane protein 2;Vesicle-associated membrane protein 3	VAMP1_HUMAN;VAMP2_HUMAN;VAMP3_HUMAN	1	274.548	3.74548	PMA	Mock	#NUM!	#NUM!	#NUM!
PMA / Mock	Q15836_S44_M1_3	P23763;P63027;Q15836	Phospho (STY)	1.90515	1.90515	4.4593e-11	2.95841e-10	16	P23763;P63027;Q15836	VAMP1;VAMP2;VAMP3	Vesicle-associated membrane protein 1;Vesicle-associated membrane protein 2;Vesicle-associated membrane protein 3	VAMP1_HUMAN;VAMP2_HUMAN;VAMP3_HUMAN	1	274.548	3.74548	PMA	Mock	#NUM!	#NUM!	#NUM!
PMA / Mock	P16150_S355_M2_3	P16150	Phospho (STY)	2.2096	2.2096	4.47744e-11	2.96765e-10	16	P16150	SPN	Leukosialin	LEUK_HUMAN	11	362.547	4.62547	PMA	Mock	#NUM!	#NUM!	#NUM!
PMA / Mock	P16150_S351_M2_3	P16150	Phospho (STY)	2.2096	2.2096	4.47744e-11	2.96765e-10	16	P16150	SPN	Leukosialin	LEUK_HUMAN	11	362.547	4.62547	PMA	Mock	#NUM!	#NUM!	#NUM!
SAHA / PMA	P18031_S352_M1_3	P18031	Phospho (STY)	2.9702	2.9702	4.47719e-11	2.96765e-10	16	P18031	PTPN1	Tyrosine-protein phosphatase non-receptor type 1	PTN1_HUMAN	10	683.647	7.83647	SAHA	PMA	#NUM!	#NUM!	#NUM!
Prostratin / Mock	Q9UP83_S197_M1_3	Q9UP83	Phospho (STY)	1.37196	1.37196	4.48277e-11	2.97025e-10	16	Q9UP83	COG5	Conserved oligomeric Golgi complex subunit 5	COG5_HUMAN	2	158.823	2.58823	Prostratin	Mock	#NUM!	#NUM!	#NUM!
Prostratin / SAHA	P49327_C2202_M1_0	P49327	Carbamidomethyl (C)	2.8664	2.8664	4.48773e-11	2.97168e-10	16	P49327	FASN	Fatty acid synthase	FAS_HUMAN	46	629.242	7.29242	Prostratin	SAHA	#NUM!	#NUM!	#NUM!
PMA / Mock	Q5VUA4_S1896_M1_3	Q5VUA4	Phospho (STY)	-1.59675	1.59675	4.4877e-11	2.97168e-10	16	Q5VUA4	ZNF318	Zinc finger protein 318	ZN318_HUMAN	32	-66.9378	0.330622	PMA	Mock	#NUM!	#NUM!	#NUM!
SAHA / Mock	Q2KHR2_S322_M1_3	Q2KHR2	Phospho (STY)	-1.51405	1.51405	4.49173e-11	2.9734e-10	16	Q2KHR2	RFX7	DNA-binding protein RFX7	RFX7_HUMAN	21	-64.9872	0.350128	SAHA	Mock	#NUM!	#NUM!	#NUM!
Prostratin / Mock	O94913_S705_M1_3	O94913	Phospho (STY)	-0.899572	0.899572	4.50403e-11	2.97992e-10	16	O94913	PCF11	Pre-mRNA cleavage complex 2 protein Pcf11	PCF11_HUMAN	27	-46.3954	0.536046	Prostratin	Mock	#NUM!	#NUM!	#NUM!
SAHA / Mock	Q9UK76_T54_M1_3	Q9UK76	Phospho (STY)	3.2345	3.2345	4.5044e-11	2.97992e-10	14	Q9UK76	JPT1	Jupiter microtubule associated homolog 1	JUPI1_HUMAN	11	841.196	9.41196	SAHA	Mock	#NUM!	#NUM!	#NUM!
Prostratin / SAHA	Q9C086_S63_M1_3	Q9C086	Phospho (STY)	-1.7675	1.7675	4.51204e-11	2.98404e-10	16	Q9C086	INO80B	INO80 complex subunit B	IN80B_HUMAN	10	-70.6282	0.293718	Prostratin	SAHA	#NUM!	#NUM!	#NUM!
PMA / Mock	Q8TB61_S427_M1_3	Q8TB61	Phospho (STY)	1.86579	1.86579	4.57456e-11	3.02445e-10	16	Q8TB61	SLC35B2	Adenosine 3'-phospho 5'-phosphosulfate transporter 1	S35B2_HUMAN	3	264.468	3.64468	PMA	Mock	#NUM!	#NUM!	#NUM!
Prostratin / SAHA	Q9NPI6_S353_M1_3	Q9NPI6	Phospho (STY)	4.342	4.342	4.58272e-11	3.02889e-10	12	Q9NPI6	DCP1A	mRNA-decapping enzyme 1A	DCP1A_HUMAN	12	1928.01	20.2801	Prostratin	SAHA	#NUM!	#NUM!	#NUM!
Prostratin / Mock	Q9BWG6_S219_M1_3	Q9BWG6	Phospho (STY)	-0.693959	0.693959	4.58461e-11	3.02919e-10	16	Q9BWG6	SCNM1	Sodium channel modifier 1	SCNM1_HUMAN	6	-38.1845	0.618155	Prostratin	Mock	#NUM!	#NUM!	#NUM!
PMA / Mock	Q04759_S323_M1_3	Q04759	Phospho (STY)	4.75309	4.75309	4.59009e-11	3.03187e-10	16	Q04759	PRKCQ	Protein kinase C theta type	KPCT_HUMAN	8	2596.63	26.9663	PMA	Mock	#NUM!	#NUM!	#NUM!
SAHA / PMA	Q15154_S1768_M2_3	Q15154	Phospho (STY)	-2.29601	2.29601	4.5998e-11	3.03638e-10	14	Q15154	PCM1	Pericentriolar material 1 protein	PCM1_HUMAN	62	-79.6374	0.203626	SAHA	PMA	#NUM!	#NUM!	#NUM!
SAHA / PMA	Q15154_S1765_M2_3	Q15154	Phospho (STY)	-2.29601	2.29601	4.5998e-11	3.03638e-10	14	Q15154	PCM1	Pericentriolar material 1 protein	PCM1_HUMAN	62	-79.6374	0.203626	SAHA	PMA	#NUM!	#NUM!	#NUM!
Prostratin / PMA	Q9NVP2_T179_M1_3	Q9NVP2	Phospho (STY)	0.434432	0.434432	4.60807e-11	3.04089e-10	16	Q9NVP2	ASF1B	Histone chaperone ASF1B	ASF1B_HUMAN	3	35.1378	1.35138	Prostratin	PMA	#NUM!	#NUM!	#NUM!
SAHA / PMA	Q9ULU4_S547_M1_3	Q9ULU4	Phospho (STY)	-1.36588	1.36588	4.61342e-11	3.04348e-10	16	Q9ULU4	ZMYND8	MYND-type zinc finger-containing chromatin reader ZMYND8	ZMYD8_HUMAN	22	-61.2003	0.387997	SAHA	PMA	#NUM!	#NUM!	#NUM!
Prostratin / Mock	Q86WB0_S354_M1_3	Q86WB0	Phospho (STY)	2.07515	2.07515	4.62473e-11	3.04998e-10	12	Q86WB0	ZC3HC1	Zinc finger C3HC-type protein 1	ZC3C1_HUMAN	16	321.389	4.21389	Prostratin	Mock	#NUM!	#NUM!	#NUM!
Prostratin / Mock	P31321_S83_M2_3	P31321	Phospho (STY)	-1.20766	1.20766	4.63e-11	3.05138e-10	16	P31321	PRKAR1B	cAMP-dependent protein kinase type I-beta regulatory subunit	KAP1_HUMAN	4	-56.7029	0.432971	Prostratin	Mock	#NUM!	#NUM!	#NUM!
Prostratin / Mock	P31321_S77_M2_3	P31321	Phospho (STY)	-1.20766	1.20766	4.63e-11	3.05138e-10	16	P31321	PRKAR1B	cAMP-dependent protein kinase type I-beta regulatory subunit	KAP1_HUMAN	4	-56.7029	0.432971	Prostratin	Mock	#NUM!	#NUM!	#NUM!
Prostratin / Mock	P49848_T660_M1_3	P49848	Phospho (STY)	-1.07352	1.07352	4.63118e-11	3.05138e-10	16	P49848	TAF6	Transcription initiation factor TFIID subunit 6	TAF6_HUMAN	6	-52.4841	0.475159	Prostratin	Mock	#NUM!	#NUM!	#NUM!
SAHA / Mock	P20700_T20_M2_3	P20700	Phospho (STY)	2.31959	2.31959	4.68145e-11	3.08258e-10	16	P20700	LMNB1	Lamin-B1	LMNB1_HUMAN	35	399.19	4.9919	SAHA	Mock	#NUM!	#NUM!	#NUM!
PMA / Mock	Q8TEQ6_S778_M1_3	Q8TEQ6	Phospho (STY)	-1.03533	1.03533	4.68014e-11	3.08258e-10	16	Q8TEQ6	GEMIN5	Gem-associated protein 5	GEMI5_HUMAN	11	-51.2096	0.487904	PMA	Mock	#NUM!	#NUM!	#NUM!
PMA / Mock	Q14242_T393_M1_3	Q14242	Phospho (STY)	-1.4345	1.4345	4.69794e-11	3.0898e-10	12	Q14242	SELPLG	P-selectin glycoprotein ligand 1	SELPL_HUMAN	4	-63.0025	0.369975	PMA	Mock	#NUM!	#NUM!	#NUM!
Prostratin / Mock	Q9NYV6_S44_M1_3	Q9NYV6;A6NIE6	Phospho (STY)	-1.85186	1.85186	4.69825e-11	3.0898e-10	16	Q9NYV6;A6NIE6	RRN3;RRN3P2	RNA polymerase I-specific transcription initiation factor RRN3;Putative RRN3-like protein RRN3P2	RRN3_HUMAN;RN3P2_HUMAN	3	-72.2965	0.277035	Prostratin	Mock	#NUM!	#NUM!	#NUM!
Prostratin / Mock	A6NIE6_S44_M1_3	Q9NYV6;A6NIE6	Phospho (STY)	-1.85186	1.85186	4.69825e-11	3.0898e-10	16	Q9NYV6;A6NIE6	RRN3;RRN3P2	RNA polymerase I-specific transcription initiation factor RRN3;Putative RRN3-like protein RRN3P2	RRN3_HUMAN;RN3P2_HUMAN	3	-72.2965	0.277035	Prostratin	Mock	#NUM!	#NUM!	#NUM!
SAHA / Mock	Q9UPT8_S1114_M1_3	Q9UPT8	Phospho (STY)	-0.658152	0.658152	4.69657e-11	3.0898e-10	14	Q9UPT8	ZC3H4	Zinc finger CCCH domain-containing protein 4	ZC3H4_HUMAN	21	-36.631	0.63369	SAHA	Mock	#NUM!	#NUM!	#NUM!
Prostratin / Mock	Q08J23_S456_M1_3	Q08J23	Phospho (STY)	0.370438	0.370438	4.70577e-11	3.09378e-10	16	Q08J23	NSUN2	RNA cytosine C(5)-methyltransferase NSUN2	NSUN2_HUMAN	24	29.2745	1.29274	Prostratin	Mock	#NUM!	#NUM!	#NUM!
SAHA / Mock	P49790_T102_M1_3	P49790	Phospho (STY)	-1.68835	1.68835	4.71638e-11	3.0998e-10	16	P49790	NUP153	Nuclear pore complex protein Nup153	NU153_HUMAN	43	-68.9719	0.310281	SAHA	Mock	#NUM!	#NUM!	#NUM!
PMA / Mock	Q8N5J2_S103_M1_3	Q8N5J2	Phospho (STY)	2.99111	2.99111	4.75429e-11	3.1218e-10	16	Q8N5J2	MINDY1	Ubiquitin carboxyl-terminal hydrolase MINDY-1	MINY1_HUMAN	2	695.087	7.95087	PMA	Mock	#NUM!	#NUM!	#NUM!
PMA / Mock	Q8N5J2_C94_M1_0	Q8N5J2	Carbamidomethyl (C)	2.99111	2.99111	4.75429e-11	3.1218e-10	16	Q8N5J2	MINDY1	Ubiquitin carboxyl-terminal hydrolase MINDY-1	MINY1_HUMAN	2	695.087	7.95087	PMA	Mock	#NUM!	#NUM!	#NUM!
SAHA / Mock	Q9NUL3_T408_M1_3	Q9NUL3	Phospho (STY)	2.20195	2.20195	4.75377e-11	3.1218e-10	14	Q9NUL3	STAU2	Double-stranded RNA-binding protein Staufen homolog 2	STAU2_HUMAN	16	360.1	4.601	SAHA	Mock	#NUM!	#NUM!	#NUM!
Prostratin / Mock	O94782_S313_M1_3	O94782	Phospho (STY)	-1.08269	1.08269	4.76459e-11	3.12759e-10	16	O94782	USP1	Ubiquitin carboxyl-terminal hydrolase 1	UBP1_HUMAN	11	-52.7853	0.472147	Prostratin	Mock	#NUM!	#NUM!	#NUM!
SAHA / Mock	Q8WUM0_S50_M2_3	Q8WUM0	Phospho (STY)	2.43487	2.43487	4.77677e-11	3.13365e-10	14	Q8WUM0	NUP133	Nuclear pore complex protein Nup133	NU133_HUMAN	17	440.714	5.40714	SAHA	Mock	#NUM!	#NUM!	#NUM!
SAHA / Mock	Q8WUM0_S45_M2_3	Q8WUM0	Phospho (STY)	2.43487	2.43487	4.77677e-11	3.13365e-10	14	Q8WUM0	NUP133	Nuclear pore complex protein Nup133	NU133_HUMAN	17	440.714	5.40714	SAHA	Mock	#NUM!	#NUM!	#NUM!
Prostratin / SAHA	Q16512_S562_M1_3	Q16512	Phospho (STY)	-0.630692	0.630692	4.78836e-11	3.13736e-10	16	Q16512	PKN1	Serine/threonine-protein kinase N1	PKN1_HUMAN	15	-35.4134	0.645866	Prostratin	SAHA	#NUM!	#NUM!	#NUM!
SAHA / PMA	Q5EBL2_C361_M2_0	Q5EBL2	Carbamidomethyl (C)	-1.08411	1.08411	4.78788e-11	3.13736e-10	16	Q5EBL2	ZNF628	Zinc finger protein 628	ZN628_HUMAN	1	-52.8316	0.471684	SAHA	PMA	#NUM!	#NUM!	#NUM!
SAHA / PMA	Q5EBL2_C358_M2_0	Q5EBL2	Carbamidomethyl (C)	-1.08411	1.08411	4.78788e-11	3.13736e-10	16	Q5EBL2	ZNF628	Zinc finger protein 628	ZN628_HUMAN	1	-52.8316	0.471684	SAHA	PMA	#NUM!	#NUM!	#NUM!
SAHA / PMA	Q5EBL2_S340_M1_3	Q5EBL2	Phospho (STY)	-1.08411	1.08411	4.78788e-11	3.13736e-10	16	Q5EBL2	ZNF628	Zinc finger protein 628	ZN628_HUMAN	1	-52.8316	0.471684	SAHA	PMA	#NUM!	#NUM!	#NUM!
Prostratin / Mock	Q13439_S71_M1_3	Q13439	Phospho (STY)	-1.05093	1.05093	4.79259e-11	3.13915e-10	16	Q13439	GOLGA4	Golgin subfamily A member 4	GOGA4_HUMAN	11	-51.7342	0.482658	Prostratin	Mock	#NUM!	#NUM!	#NUM!
PMA / Mock	Q9Y3E2_S81_M1_3	Q9Y3E2	Phospho (STY)	-1.24183	1.24183	4.80493e-11	3.14626e-10	16	Q9Y3E2	BOLA1	BolA-like protein 1	BOLA1_HUMAN	5	-57.7163	0.422837	PMA	Mock	#NUM!	#NUM!	#NUM!
Prostratin / SAHA	Q8IX01_M891_M1_2	Q8IX01	Oxidation (M)	-1.27991	1.27991	4.82088e-11	3.15573e-10	16	Q8IX01	SUGP2	SURP and G-patch domain-containing protein 2	SUGP2_HUMAN	16	-58.818	0.41182	Prostratin	SAHA	#NUM!	#NUM!	#NUM!
PMA / Mock	P16401_T138_M1_3	P16401	Phospho (STY)	1.10612	1.10612	4.83373e-11	3.16242e-10	16	P16401	H1-5	Histone H1.5	H15_HUMAN	12	115.266	2.15266	PMA	Mock	#NUM!	#NUM!	#NUM!
SAHA / Mock	Q13573_S224_M2_3	Q13573	Phospho (STY)	-1.14673	1.14673	4.83409e-11	3.16242e-10	16	Q13573	SNW1	SNW domain-containing protein 1	SNW1_HUMAN	16	-54.8353	0.451647	SAHA	Mock	#NUM!	#NUM!	#NUM!
SAHA / Mock	Q06587_C332_M1_0	Q06587	Carbamidomethyl (C)	0.55126	0.55126	4.83985e-11	3.16521e-10	16	Q06587	RING1	E3 ubiquitin-protein ligase RING1	RING1_HUMAN	8	46.5365	1.46537	SAHA	Mock	#NUM!	#NUM!	#NUM!
SAHA / PMA	Q6PKG0_S521_M2_3	Q6PKG0	Phospho (STY)	-0.753582	0.753582	4.8652e-11	3.17786e-10	16	Q6PKG0	LARP1	La-related protein 1	LARP1_HUMAN	37	-40.6871	0.593129	SAHA	PMA	#NUM!	#NUM!	#NUM!
SAHA / PMA	Q6PKG0_S517_M2_3	Q6PKG0	Phospho (STY)	-0.753582	0.753582	4.8652e-11	3.17786e-10	16	Q6PKG0	LARP1	La-related protein 1	LARP1_HUMAN	37	-40.6871	0.593129	SAHA	PMA	#NUM!	#NUM!	#NUM!
Prostratin / Mock	Q92882_S213_M1_3	Q92882	Phospho (STY)	-1.31369	1.31369	4.86431e-11	3.17786e-10	16	Q92882	OSTF1	Osteoclast-stimulating factor 1	OSTF1_HUMAN	6	-59.7711	0.402289	Prostratin	Mock	#NUM!	#NUM!	#NUM!
SAHA / Mock	Q9Y266_T145_M2_3	Q9Y266	Phospho (STY)	-0.530011	0.530011	4.86671e-11	3.17786e-10	16	Q9Y266	NUDC	Nuclear migration protein nudC	NUDC_HUMAN	21	-30.7451	0.692549	SAHA	Mock	#NUM!	#NUM!	#NUM!
SAHA / Mock	Q9Y266_S139_M2_3	Q9Y266	Phospho (STY)	-0.530011	0.530011	4.86671e-11	3.17786e-10	16	Q9Y266	NUDC	Nuclear migration protein nudC	NUDC_HUMAN	21	-30.7451	0.692549	SAHA	Mock	#NUM!	#NUM!	#NUM!
Prostratin / SAHA	Q9NTI5_S1319_M1_3	Q9NTI5	Phospho (STY)	-2.21036	2.21036	4.87233e-11	3.18055e-10	16	Q9NTI5	PDS5B	Sister chromatid cohesion protein PDS5 homolog B	PDS5B_HUMAN	30	-78.392	0.21608	Prostratin	SAHA	#NUM!	#NUM!	#NUM!
Prostratin / Mock	P42166_T160_M1_3	P42166;P42167	Phospho (STY)	0.380567	0.380567	4.87919e-11	3.18306e-10	16	P42166;P42167	TMPO	Lamina-associated polypeptide 2, isoform alpha;Lamina-associated polypeptide 2, isoforms beta/gamma	LAP2A_HUMAN;LAP2B_HUMAN	9	30.1854	1.30185	Prostratin	Mock	#NUM!	#NUM!	#NUM!
Prostratin / Mock	P42167_T160_M1_3	P42166;P42167	Phospho (STY)	0.380567	0.380567	4.87919e-11	3.18306e-10	16	P42166;P42167	TMPO	Lamina-associated polypeptide 2, isoform alpha;Lamina-associated polypeptide 2, isoforms beta/gamma	LAP2A_HUMAN;LAP2B_HUMAN	9	30.1854	1.30185	Prostratin	Mock	#NUM!	#NUM!	#NUM!
Prostratin / SAHA	Q2QGD7_S34_M1_3	Q2QGD7	Phospho (STY)	-2.01833	2.01833	4.89311e-11	3.18616e-10	16	Q2QGD7	ZXDC	Zinc finger protein ZXDC	ZXDC_HUMAN	4	-75.3157	0.246843	Prostratin	SAHA	#NUM!	#NUM!	#NUM!
SAHA / PMA	Q9BTC0_S1260_M2_3	Q9BTC0	Phospho (STY)	-1.11175	1.11175	4.89218e-11	3.18616e-10	14	Q9BTC0	DIDO1	Death-inducer obliterator 1	DIDO1_HUMAN	34	-53.7267	0.462733	SAHA	PMA	#NUM!	#NUM!	#NUM!
SAHA / PMA	Q9BTC0_C1247_M1_0	Q9BTC0	Carbamidomethyl (C)	-1.11175	1.11175	4.89218e-11	3.18616e-10	14	Q9BTC0	DIDO1	Death-inducer obliterator 1	DIDO1_HUMAN	34	-53.7267	0.462733	SAHA	PMA	#NUM!	#NUM!	#NUM!
SAHA / PMA	Q9BTC0_T1256_M2_3	Q9BTC0	Phospho (STY)	-1.11175	1.11175	4.89218e-11	3.18616e-10	14	Q9BTC0	DIDO1	Death-inducer obliterator 1	DIDO1_HUMAN	34	-53.7267	0.462733	SAHA	PMA	#NUM!	#NUM!	#NUM!
SAHA / Mock	Q9BXW9_S1435_M1_3	Q9BXW9	Phospho (STY)	-0.612559	0.612559	4.89383e-11	3.18616e-10	16	Q9BXW9	FANCD2	Fanconi anemia group D2 protein	FACD2_HUMAN	11	-34.5965	0.654035	SAHA	Mock	#NUM!	#NUM!	#NUM!
Prostratin / Mock	Q9H6F5_S91_M1_3	Q9H6F5	Phospho (STY)	-0.518057	0.518057	4.89449e-11	3.18616e-10	16	Q9H6F5	CCDC86	Coiled-coil domain-containing protein 86	CCD86_HUMAN	20	-30.1688	0.698312	Prostratin	Mock	#NUM!	#NUM!	#NUM!
Prostratin / Mock	Q9HB96_S249_M1_3	Q9HB96	Phospho (STY)	-0.76295	0.76295	4.8856e-11	3.18616e-10	16	Q9HB96	FANCE	Fanconi anemia group E protein	FANCE_HUMAN	7	-41.071	0.58929	Prostratin	Mock	#NUM!	#NUM!	#NUM!
Prostratin / Mock	Q9NTI5_S1166_M1_3	Q9NTI5	Phospho (STY)	-0.546808	0.546808	4.90018e-11	3.18889e-10	16	Q9NTI5	PDS5B	Sister chromatid cohesion protein PDS5 homolog B	PDS5B_HUMAN	30	-31.5467	0.684533	Prostratin	Mock	#NUM!	#NUM!	#NUM!
Prostratin / SAHA	Q86YV0_S72_M1_3	Q86YV0	Phospho (STY)	5.48969	5.48969	4.90549e-11	3.19136e-10	12	Q86YV0	RASAL3	RAS protein activator like-3	RASL3_HUMAN	29	4393.25	44.9325	Prostratin	SAHA	#NUM!	#NUM!	#NUM!
Prostratin / SAHA	P85037_S441_M1_3	P85037	Phospho (STY)	0.802643	0.802643	4.95326e-11	3.22145e-10	16	P85037	FOXK1	Forkhead box protein K1	FOXK1_HUMAN	16	74.4294	1.74429	Prostratin	SAHA	#NUM!	#NUM!	#NUM!
SAHA / Mock	Q07666_S20_M1_3	Q07666	Phospho (STY)	-1.13692	1.13692	4.96788e-11	3.22996e-10	16	Q07666	KHDRBS1	KH domain-containing, RNA-binding, signal transduction-associated protein 1	KHDR1_HUMAN	11	-54.527	0.45473	SAHA	Mock	#NUM!	#NUM!	#NUM!
Prostratin / Mock	P16949_S38_M1_3	P16949	Phospho (STY)	0.615217	0.615217	4.97122e-11	3.23114e-10	16	P16949	STMN1	Stathmin	STMN1_HUMAN	11	53.1788	1.53179	Prostratin	Mock	#NUM!	#NUM!	#NUM!
SAHA / PMA	Q86U44_S50_M1_3	Q86U44	Phospho (STY)	-0.671219	0.671219	4.97526e-11	3.23277e-10	16	Q86U44	METTL3	N6-adenosine-methyltransferase catalytic subunit	MTA70_HUMAN	6	-37.2024	0.627976	SAHA	PMA	#NUM!	#NUM!	#NUM!
SAHA / Mock	Q96ST2_S400_M2_3	Q96ST2	Phospho (STY)	-0.728474	0.728474	4.97834e-11	3.23279e-10	16	Q96ST2	IWS1	Protein IWS1 homolog	IWS1_HUMAN	40	-39.6458	0.603542	SAHA	Mock	#NUM!	#NUM!	#NUM!
SAHA / Mock	Q96ST2_S398_M2_3	Q96ST2	Phospho (STY)	-0.728474	0.728474	4.97834e-11	3.23279e-10	16	Q96ST2	IWS1	Protein IWS1 homolog	IWS1_HUMAN	40	-39.6458	0.603542	SAHA	Mock	#NUM!	#NUM!	#NUM!
SAHA / PMA	O95819_S639_M1_3	O95819	Phospho (STY)	-0.81937	0.81937	4.9863e-11	3.23696e-10	16	O95819	MAP4K4	Mitogen-activated protein kinase kinase kinase kinase 4	M4K4_HUMAN	27	-43.331	0.56669	SAHA	PMA	#NUM!	#NUM!	#NUM!
Prostratin / Mock	Q96BZ8_S59_M1_3	Q96BZ8	Phospho (STY)	1.44204	1.44204	4.99059e-11	3.23876e-10	14	Q96BZ8	LENG1	Leukocyte receptor cluster member 1	LENG1_HUMAN	4	171.705	2.71705	Prostratin	Mock	#NUM!	#NUM!	#NUM!
SAHA / Mock	Q96PY6_C855_M1_0	Q96PY6	Carbamidomethyl (C)	1.56778	1.56778	4.9956e-11	3.24002e-10	16	Q96PY6	NEK1	Serine/threonine-protein kinase Nek1	NEK1_HUMAN	13	196.448	2.96448	SAHA	Mock	#NUM!	#NUM!	#NUM!
SAHA / Mock	Q96PY6_S868_M1_3	Q96PY6	Phospho (STY)	1.56778	1.56778	4.9956e-11	3.24002e-10	16	Q96PY6	NEK1	Serine/threonine-protein kinase Nek1	NEK1_HUMAN	13	196.448	2.96448	SAHA	Mock	#NUM!	#NUM!	#NUM!
Prostratin / Mock	P11388_S1354_M1_3	P11388	Phospho (STY)	-0.603732	0.603732	5.00084e-11	3.24025e-10	16	P11388	TOP2A	DNA topoisomerase 2-alpha	TOP2A_HUMAN	48	-34.1951	0.658049	Prostratin	Mock	#NUM!	#NUM!	#NUM!
Prostratin / Mock	P16150_T341_M1_3	P16150	Phospho (STY)	1.85764	1.85764	5.00012e-11	3.24025e-10	16	P16150	SPN	Leukosialin	LEUK_HUMAN	11	262.415	3.62415	Prostratin	Mock	#NUM!	#NUM!	#NUM!
SAHA / Mock	Q92538_S1785_M1_3	Q92538	Phospho (STY)	1.68807	1.68807	5.00114e-11	3.24025e-10	16	Q92538	GBF1	Golgi-specific brefeldin A-resistance guanine nucleotide exchange factor 1	GBF1_HUMAN	19	222.226	3.22226	SAHA	Mock	#NUM!	#NUM!	#NUM!
SAHA / Mock	Q9H1E3_S181_M2_3	Q9H1E3	Phospho (STY)	1.23875	1.23875	5.00362e-11	3.24025e-10	16	Q9H1E3	NUCKS1	Nuclear ubiquitous casein and cyclin-dependent kinase substrate 1	NUCKS_HUMAN	22	135.994	2.35994	SAHA	Mock	#NUM!	#NUM!	#NUM!
SAHA / Mock	Q9H1E3_T179_M2_3	Q9H1E3	Phospho (STY)	1.23875	1.23875	5.00362e-11	3.24025e-10	16	Q9H1E3	NUCKS1	Nuclear ubiquitous casein and cyclin-dependent kinase substrate 1	NUCKS_HUMAN	22	135.994	2.35994	SAHA	Mock	#NUM!	#NUM!	#NUM!
PMA / Mock	Q9UKA4_S985_M2_3	Q9UKA4	Phospho (STY)	1.77345	1.77345	5.02856e-11	3.25441e-10	14	Q9UKA4	AKAP11	A-kinase anchor protein 11	AKA11_HUMAN	22	241.871	3.41871	PMA	Mock	#NUM!	#NUM!	#NUM!
PMA / Mock	Q9UKA4_T981_M2_3	Q9UKA4	Phospho (STY)	1.77345	1.77345	5.02856e-11	3.25441e-10	14	Q9UKA4	AKAP11	A-kinase anchor protein 11	AKA11_HUMAN	22	241.871	3.41871	PMA	Mock	#NUM!	#NUM!	#NUM!
SAHA / PMA	O43683_S655_M1_3	O43683	Phospho (STY)	1.24107	1.24107	5.04143e-11	3.26174e-10	16	O43683	BUB1	Mitotic checkpoint serine/threonine-protein kinase BUB1	BUB1_HUMAN	16	136.374	2.36374	SAHA	PMA	#NUM!	#NUM!	#NUM!
Prostratin / SAHA	O94876_S382_M1_3	O94876	Phospho (STY)	0.712895	0.712895	5.06527e-11	3.27616e-10	16	O94876	TMCC1	Transmembrane and coiled-coil domains protein 1	TMCC1_HUMAN	1	63.909	1.63909	Prostratin	SAHA	#NUM!	#NUM!	#NUM!
Prostratin / Mock	Q8WYP5_S1283_M1_3	Q8WYP5	Phospho (STY)	-0.982016	0.982016	5.07047e-11	3.27752e-10	14	Q8WYP5	AHCTF1	Protein ELYS	ELYS_HUMAN	44	-49.3728	0.506272	Prostratin	Mock	#NUM!	#NUM!	#NUM!
SAHA / PMA	Q15942_S308_M1_3	Q15942	Phospho (STY)	-0.911102	0.911102	5.06978e-11	3.27752e-10	14	Q15942	ZYX	Zyxin	ZYX_HUMAN	12	-46.8221	0.531779	SAHA	PMA	#NUM!	#NUM!	#NUM!
Prostratin / SAHA	Q99832_C29_M1_0	Q99832	Carbamidomethyl (C)	1.86963	1.86963	5.07443e-11	3.27908e-10	16	Q99832	CCT7	T-complex protein 1 subunit eta	TCPH_HUMAN	24	265.439	3.65439	Prostratin	SAHA	#NUM!	#NUM!	#NUM!
Prostratin / SAHA	O15055_S977_M1_3	O15055	Phospho (STY)	1.88053	1.88053	5.07624e-11	3.27925e-10	12	O15055	PER2	Period circadian protein homolog 2	PER2_HUMAN	4	268.209	3.68209	Prostratin	SAHA	#NUM!	#NUM!	#NUM!
PMA / Mock	Q96CP2_S21_M1_3	Q96CP2	Phospho (STY)	-1.34245	1.34245	5.09399e-11	3.28971e-10	12	Q96CP2	FLYWCH2	FLYWCH family member 2	FWCH2_HUMAN	6	-60.5651	0.394349	PMA	Mock	#NUM!	#NUM!	#NUM!
SAHA / Mock	Q8NDX6_S44_M1_3	Q8NDX6	Phospho (STY)	-0.617271	0.617271	5.12781e-11	3.31053e-10	16	Q8NDX6	ZNF740	Zinc finger protein 740	ZN740_HUMAN	3	-34.8097	0.651903	SAHA	Mock	#NUM!	#NUM!	#NUM!
SAHA / Mock	Q6NZY4_T485_M2_3	Q6NZY4	Phospho (STY)	2.63195	2.63195	5.14298e-11	3.31831e-10	16	Q6NZY4	ZCCHC8	Zinc finger CCHC domain-containing protein 8	ZCHC8_HUMAN	18	519.863	6.19863	SAHA	Mock	#NUM!	#NUM!	#NUM!
SAHA / Mock	Q6NZY4_T479_M2_3	Q6NZY4	Phospho (STY)	2.63195	2.63195	5.14298e-11	3.31831e-10	16	Q6NZY4	ZCCHC8	Zinc finger CCHC domain-containing protein 8	ZCHC8_HUMAN	18	519.863	6.19863	SAHA	Mock	#NUM!	#NUM!	#NUM!
PMA / Mock	Q7Z2Z1_S1045_M1_3	Q7Z2Z1	Phospho (STY)	-0.939421	0.939421	5.15352e-11	3.32409e-10	16	Q7Z2Z1	TICRR	Treslin	TICRR_HUMAN	37	-47.8558	0.521442	PMA	Mock	#NUM!	#NUM!	#NUM!
SAHA / PMA	Q96T58_S1382_M2_3	Q96T58	Phospho (STY)	-1.42023	1.42023	5.1601e-11	3.32529e-10	16	Q96T58	SPEN	Msx2-interacting protein	MINT_HUMAN	56	-62.6348	0.373652	SAHA	PMA	#NUM!	#NUM!	#NUM!
SAHA / PMA	Q96T58_S1380_M2_3	Q96T58	Phospho (STY)	-1.42023	1.42023	5.1601e-11	3.32529e-10	16	Q96T58	SPEN	Msx2-interacting protein	MINT_HUMAN	56	-62.6348	0.373652	SAHA	PMA	#NUM!	#NUM!	#NUM!
SAHA / Mock	Q9UIG0_S330_M1_3	Q9UIG0	Phospho (STY)	1.90279	1.90279	5.15886e-11	3.32529e-10	16	Q9UIG0	BAZ1B	Tyrosine-protein kinase BAZ1B	BAZ1B_HUMAN	33	273.936	3.73936	SAHA	Mock	#NUM!	#NUM!	#NUM!
Prostratin / SAHA	Q8NFH5_S73_M2_3	Q8NFH5	Phospho (STY)	-2.02554	2.02554	5.18504e-11	3.33933e-10	16	Q8NFH5	NUP35	Nucleoporin NUP35	NUP35_HUMAN	9	-75.4386	0.245614	Prostratin	SAHA	#NUM!	#NUM!	#NUM!
Prostratin / SAHA	Q8NFH5_S66_M2_3	Q8NFH5	Phospho (STY)	-2.02554	2.02554	5.18504e-11	3.33933e-10	16	Q8NFH5	NUP35	Nucleoporin NUP35	NUP35_HUMAN	9	-75.4386	0.245614	Prostratin	SAHA	#NUM!	#NUM!	#NUM!
PMA / Mock	Q7Z6Z7_S3919_M1_3	Q7Z6Z7	Phospho (STY)	1.14629	1.14629	5.21085e-11	3.35493e-10	16	Q7Z6Z7	HUWE1	E3 ubiquitin-protein ligase HUWE1	HUWE1_HUMAN	56	121.344	2.21344	PMA	Mock	#NUM!	#NUM!	#NUM!
SAHA / Mock	Q6JBY9_S105_M1_3	Q6JBY9	Phospho (STY)	-1.48463	1.48463	5.22196e-11	3.36106e-10	12	Q6JBY9	RCSD1	CapZ-interacting protein	CPZIP_HUMAN	25	-64.266	0.35734	SAHA	Mock	#NUM!	#NUM!	#NUM!
SAHA / PMA	Q7Z6I6_S632_M2_3	Q7Z6I6	Phospho (STY)	-2.31827	2.31827	5.23053e-11	3.36453e-10	16	Q7Z6I6	ARHGAP30	Rho GTPase-activating protein 30	RHG30_HUMAN	15	-79.9492	0.200508	SAHA	PMA	#NUM!	#NUM!	#NUM!
SAHA / PMA	Q7Z6I6_S630_M2_3	Q7Z6I6	Phospho (STY)	-2.31827	2.31827	5.23053e-11	3.36453e-10	16	Q7Z6I6	ARHGAP30	Rho GTPase-activating protein 30	RHG30_HUMAN	15	-79.9492	0.200508	SAHA	PMA	#NUM!	#NUM!	#NUM!
SAHA / PMA	Q9NQS7_T292_M1_3	Q9NQS7	Phospho (STY)	2.77416	2.77416	5.23351e-11	3.36542e-10	14	Q9NQS7	INCENP	Inner centromere protein	INCE_HUMAN	24	584.076	6.84076	SAHA	PMA	#NUM!	#NUM!	#NUM!
SAHA / Mock	Q8WYB5_S1502_M1_3	Q8WYB5	Phospho (STY)	-1.21728	1.21728	5.24268e-11	3.37029e-10	16	Q8WYB5	KAT6B	Histone acetyltransferase KAT6B	KAT6B_HUMAN	8	-56.9909	0.430091	SAHA	Mock	#NUM!	#NUM!	#NUM!
Prostratin / Mock	Q5JTD0_S491_M1_3	Q5JTD0	Phospho (STY)	2.7674	2.7674	5.25196e-11	3.37523e-10	16	Q5JTD0	TJAP1	Tight junction-associated protein 1	TJAP1_HUMAN	8	580.882	6.80882	Prostratin	Mock	#NUM!	#NUM!	#NUM!
Prostratin / Mock	Q9UHB7_S1058_M1_3	Q9UHB7	Phospho (STY)	-0.615494	0.615494	5.25886e-11	3.37864e-10	14	Q9UHB7	AFF4	AF4/FMR2 family member 4	AFF4_HUMAN	27	-34.7294	0.652706	Prostratin	Mock	#NUM!	#NUM!	#NUM!
SAHA / PMA	P17706_S304_M1_3	P17706	Phospho (STY)	0.644402	0.644402	5.30703e-11	3.40855e-10	16	P17706	PTPN2	Tyrosine-protein phosphatase non-receptor type 2	PTN2_HUMAN	5	56.3091	1.56309	SAHA	PMA	#NUM!	#NUM!	#NUM!
Prostratin / SAHA	O95835_T246_M1_3	O95835	Phospho (STY)	3.71801	3.71801	5.32461e-11	3.41569e-10	12	O95835	LATS1	Serine/threonine-protein kinase LATS1	LATS1_HUMAN	7	1215.93	13.1593	Prostratin	SAHA	#NUM!	#NUM!	#NUM!
Prostratin / SAHA	P11388_S1247_M1_3	P11388	Phospho (STY)	-1.20159	1.20159	5.32411e-11	3.41569e-10	16	P11388	TOP2A	DNA topoisomerase 2-alpha	TOP2A_HUMAN	48	-56.5205	0.434795	Prostratin	SAHA	#NUM!	#NUM!	#NUM!
PMA / Mock	O94806_S216_M2_3	O94806	Phospho (STY)	4.19007	4.19007	5.323e-11	3.41569e-10	12	O94806	PRKD3	Serine/threonine-protein kinase D3	KPCD3_HUMAN	6	1725.31	18.2531	PMA	Mock	#NUM!	#NUM!	#NUM!
PMA / Mock	O94806_S213_M2_3	O94806	Phospho (STY)	4.19007	4.19007	5.323e-11	3.41569e-10	12	O94806	PRKD3	Serine/threonine-protein kinase D3	KPCD3_HUMAN	6	1725.31	18.2531	PMA	Mock	#NUM!	#NUM!	#NUM!
Prostratin / SAHA	Q01082_S2358_M1_3	Q01082	Phospho (STY)	5.95137	5.95137	5.36141e-11	3.43826e-10	16	Q01082	SPTBN1	Spectrin beta chain, non-erythrocytic 1	SPTB2_HUMAN	89	6087.87	61.8787	Prostratin	SAHA	#NUM!	#NUM!	#NUM!
Prostratin / Mock	Q9UEY8_S673_M1_3	Q9UEY8	Phospho (STY)	3.05152	3.05152	5.36995e-11	3.44269e-10	12	Q9UEY8	ADD3	Gamma-adducin	ADDG_HUMAN	16	729.087	8.29087	Prostratin	Mock	#NUM!	#NUM!	#NUM!
SAHA / Mock	P17542_M118_M1_2	P17542	Oxidation (M)	-4.4028	4.4028	5.39512e-11	3.45778e-10	14	P17542	TAL1	T-cell acute lymphocytic leukemia protein 1	TAL1_HUMAN	5	-95.2726	0.0472742	SAHA	Mock	#NUM!	#NUM!	#NUM!
Prostratin / SAHA	P49006_C134_M1_0	P49006	Carbamidomethyl (C)	-1.87589	1.87589	5.40867e-11	3.46541e-10	16	P49006	MARCKSL1	MARCKS-related protein	MRP_HUMAN	14	-72.7541	0.272459	Prostratin	SAHA	#NUM!	#NUM!	#NUM!
SAHA / PMA	Q01082_S2358_M1_3	Q01082	Phospho (STY)	-5.81634	5.81634	5.41988e-11	3.47154e-10	16	Q01082	SPTBN1	Spectrin beta chain, non-erythrocytic 1	SPTB2_HUMAN	89	-98.2254	0.0177463	SAHA	PMA	#NUM!	#NUM!	#NUM!
SAHA / PMA	Q9BUL5_S74_M1_3	Q9BUL5	Phospho (STY)	-1.37532	1.37532	5.42179e-11	3.47172e-10	14	Q9BUL5	PHF23	PHD finger protein 23	PHF23_HUMAN	5	-61.4533	0.385467	SAHA	PMA	#NUM!	#NUM!	#NUM!
Prostratin / SAHA	P42356_S265_M1_3	P42356	Phospho (STY)	-0.943716	0.943716	5.4465e-11	3.48648e-10	16	P42356	PI4KA	Phosphatidylinositol 4-kinase alpha	PI4KA_HUMAN	5	-48.0108	0.519892	Prostratin	SAHA	#NUM!	#NUM!	#NUM!
SAHA / PMA	O60841_S1168_M1_3	O60841	Phospho (STY)	0.789415	0.789415	5.4693e-11	3.50002e-10	16	O60841	EIF5B	Eukaryotic translation initiation factor 5B	IF2P_HUMAN	39	72.8374	1.72837	SAHA	PMA	#NUM!	#NUM!	#NUM!
SAHA / Mock	Q99741_S54_M1_3	Q99741	Phospho (STY)	0.636376	0.636376	5.48068e-11	3.50624e-10	16	Q99741	CDC6	Cell division control protein 6 homolog	CDC6_HUMAN	6	55.442	1.55442	SAHA	Mock	#NUM!	#NUM!	#NUM!
Prostratin / SAHA	Q9BSJ8_Y822_M1_3	Q9BSJ8	Phospho (STY)	-1.28827	1.28827	5.48392e-11	3.50726e-10	14	Q9BSJ8	ESYT1	Extended synaptotagmin-1	ESYT1_HUMAN	17	-59.056	0.40944	Prostratin	SAHA	#NUM!	#NUM!	#NUM!
Prostratin / SAHA	P17844_S6_M1_3	P17844	Phospho (STY)	0.905636	0.905636	5.4913e-11	3.51091e-10	16	P17844	DDX5	Probable ATP-dependent RNA helicase DDX5	DDX5_HUMAN	22	87.337	1.87337	Prostratin	SAHA	#NUM!	#NUM!	#NUM!
SAHA / Mock	Q8IWY8_S153_M1_3	Q8IWY8	Phospho (STY)	-0.986536	0.986536	5.49622e-11	3.513e-10	16	Q8IWY8	ZSCAN29	Zinc finger and SCAN domain-containing protein 29	ZSC29_HUMAN	4	-49.5312	0.504688	SAHA	Mock	#NUM!	#NUM!	#NUM!
SAHA / Mock	Q9C0K0_T417_M2_3	Q9C0K0	Phospho (STY)	-1.81385	1.81385	5.50439e-11	3.51609e-10	14	Q9C0K0	BCL11B	B-cell lymphoma/leukemia 11B	BC11B_HUMAN	26	-71.557	0.28443	SAHA	Mock	#NUM!	#NUM!	#NUM!
SAHA / Mock	Q9C0K0_T406_M2_3	Q9C0K0	Phospho (STY)	-1.81385	1.81385	5.50439e-11	3.51609e-10	14	Q9C0K0	BCL11B	B-cell lymphoma/leukemia 11B	BC11B_HUMAN	26	-71.557	0.28443	SAHA	Mock	#NUM!	#NUM!	#NUM!
SAHA / PMA	P16150_T341_M1_3	P16150	Phospho (STY)	-4.81881	4.81881	5.50622e-11	3.5162e-10	14	P16150	SPN	Leukosialin	LEUK_HUMAN	11	-96.4568	0.0354319	SAHA	PMA	#NUM!	#NUM!	#NUM!
SAHA / Mock	Q96D71_S392_M1_3	Q96D71	Phospho (STY)	-0.875403	0.875403	5.52508e-11	3.52718e-10	16	Q96D71	REPS1	RalBP1-associated Eps domain-containing protein 1	REPS1_HUMAN	26	-45.4899	0.545101	SAHA	Mock	#NUM!	#NUM!	#NUM!
Prostratin / SAHA	Q9Y2U8_T209_M1_3	Q9Y2U8	Phospho (STY)	-2.41689	2.41689	5.53162e-11	3.53029e-10	16	Q9Y2U8	LEMD3	Inner nuclear membrane protein Man1	MAN1_HUMAN	15	-81.2741	0.187259	Prostratin	SAHA	#NUM!	#NUM!	#NUM!
SAHA / Mock	Q2NKX8_S1188_M1_3	Q2NKX8	Phospho (STY)	-0.862014	0.862014	5.54112e-11	3.53528e-10	16	Q2NKX8	ERCC6L	DNA excision repair protein ERCC-6-like	ERC6L_HUMAN	32	-44.9816	0.550184	SAHA	Mock	#NUM!	#NUM!	#NUM!
SAHA / Mock	Q9H3P2_S363_M1_3	Q9H3P2	Phospho (STY)	1.05298	1.05298	5.5557e-11	3.54352e-10	16	Q9H3P2	NELFA	Negative elongation factor A	NELFA_HUMAN	12	107.482	2.07482	SAHA	Mock	#NUM!	#NUM!	#NUM!
Prostratin / SAHA	P35269_T331_M1_3	P35269	Phospho (STY)	-1.03833	1.03833	5.564e-11	3.54774e-10	16	P35269	GTF2F1	General transcription factor IIF subunit 1	T2FA_HUMAN	15	-51.3108	0.486892	Prostratin	SAHA	#NUM!	#NUM!	#NUM!
SAHA / PMA	Q2QGD7_S34_M1_3	Q2QGD7	Phospho (STY)	1.98075	1.98075	5.56838e-11	3.54946e-10	16	Q2QGD7	ZXDC	Zinc finger protein ZXDC	ZXDC_HUMAN	4	294.698	3.94698	SAHA	PMA	#NUM!	#NUM!	#NUM!
Prostratin / Mock	Q9UPN7_T862_M1_3	Q9UPN7	Phospho (STY)	2.3223	2.3223	5.58773e-11	3.56073e-10	14	Q9UPN7	PPP6R1	Serine/threonine-protein phosphatase 6 regulatory subunit 1	PP6R1_HUMAN	17	400.128	5.00128	Prostratin	Mock	#NUM!	#NUM!	#NUM!
PMA / Mock	Q8N5H7_S440_M1_3	Q8N5H7	Phospho (STY)	3.60553	3.60553	5.59923e-11	3.5659e-10	14	Q8N5H7	SH2D3C	SH2 domain-containing protein 3C	SH2D3_HUMAN	14	1117.23	12.1723	PMA	Mock	#NUM!	#NUM!	#NUM!
Prostratin / SAHA	Q9ULW0_S738_M1_3	Q9ULW0	Phospho (STY)	-0.630886	0.630886	5.59874e-11	3.5659e-10	16	Q9ULW0	TPX2	Targeting protein for Xklp2	TPX2_HUMAN	26	-35.422	0.64578	Prostratin	SAHA	#NUM!	#NUM!	#NUM!
Prostratin / Mock	P17706_S304_M1_3	P17706	Phospho (STY)	-1.19065	1.19065	5.603e-11	3.56723e-10	16	P17706	PTPN2	Tyrosine-protein phosphatase non-receptor type 2	PTN2_HUMAN	5	-56.1896	0.438104	Prostratin	Mock	#NUM!	#NUM!	#NUM!
SAHA / PMA	Q99832_T4_M1_3	Q99832	Phospho (STY)	-2.98257	2.98257	5.61008e-11	3.56959e-10	16	Q99832	CCT7	T-complex protein 1 subunit eta	TCPH_HUMAN	24	-87.348	0.12652	SAHA	PMA	#NUM!	#NUM!	#NUM!
Prostratin / SAHA	Q9Y520_T2673_M1_3	Q9Y520	Phospho (STY)	-1.23425	1.23425	5.60861e-11	3.56959e-10	16	Q9Y520	PRRC2C	Protein PRRC2C	PRC2C_HUMAN	56	-57.4937	0.425063	Prostratin	SAHA	#NUM!	#NUM!	#NUM!
PMA / Mock	Q96BY6_S1295_M1_3	Q96BY6	Phospho (STY)	3.21622	3.21622	5.61342e-11	3.57064e-10	16	Q96BY6	DOCK10	Dedicator of cytokinesis protein 10	DOC10_HUMAN	24	829.35	9.2935	PMA	Mock	#NUM!	#NUM!	#NUM!
SAHA / PMA	Q86W56_C250_M3_0	Q86W56	Carbamidomethyl (C)	2.11548	2.11548	5.62432e-11	3.57328e-10	16	Q86W56	PARG	Poly(ADP-ribose) glycohydrolase	PARG_HUMAN	14	333.335	4.33335	SAHA	PMA	#NUM!	#NUM!	#NUM!
SAHA / PMA	Q86W56_C247_M3_0	Q86W56	Carbamidomethyl (C)	2.11548	2.11548	5.62432e-11	3.57328e-10	16	Q86W56	PARG	Poly(ADP-ribose) glycohydrolase	PARG_HUMAN	14	333.335	4.33335	SAHA	PMA	#NUM!	#NUM!	#NUM!
SAHA / PMA	Q86W56_C241_M3_0	Q86W56	Carbamidomethyl (C)	2.11548	2.11548	5.62432e-11	3.57328e-10	16	Q86W56	PARG	Poly(ADP-ribose) glycohydrolase	PARG_HUMAN	14	333.335	4.33335	SAHA	PMA	#NUM!	#NUM!	#NUM!
SAHA / Mock	Q8WYQ5_S109_M1_3	Q8WYQ5	Phospho (STY)	1.98336	1.98336	5.62033e-11	3.57328e-10	16	Q8WYQ5	DGCR8	Microprocessor complex subunit DGCR8	DGCR8_HUMAN	8	295.413	3.95413	SAHA	Mock	#NUM!	#NUM!	#NUM!
SAHA / Mock	Q8WYJ6_C209_M1_0	Q8WYJ6	Carbamidomethyl (C)	-0.818961	0.818961	5.6469e-11	3.58655e-10	16	Q8WYJ6	SEPTIN1	Septin-1	SEPT1_HUMAN	15	-43.315	0.56685	SAHA	Mock	#NUM!	#NUM!	#NUM!
SAHA / PMA	Q9H089_S11_M1_3	Q9H089	Phospho (STY)	-1.29759	1.29759	5.66041e-11	3.59405e-10	16	Q9H089	LSG1	Large subunit GTPase 1 homolog	LSG1_HUMAN	7	-59.3194	0.406806	SAHA	PMA	#NUM!	#NUM!	#NUM!
SAHA / Mock	P35269_T331_M1_3	P35269	Phospho (STY)	1.15084	1.15084	5.66619e-11	3.59664e-10	16	P35269	GTF2F1	General transcription factor IIF subunit 1	T2FA_HUMAN	15	122.044	2.22044	SAHA	Mock	#NUM!	#NUM!	#NUM!
PMA / Mock	Q13094_S207_M1_3	Q13094	Phospho (STY)	2.16349	2.16349	5.68958e-11	3.6104e-10	16	Q13094	LCP2	Lymphocyte cytosolic protein 2	LCP2_HUMAN	15	347.997	4.47997	PMA	Mock	#NUM!	#NUM!	#NUM!
SAHA / Mock	Q6PKG0_S766_M1_3	Q6PKG0	Phospho (STY)	-4.27815	4.27815	5.71544e-11	3.62572e-10	14	Q6PKG0	LARP1	La-related protein 1	LARP1_HUMAN	37	-94.846	0.0515404	SAHA	Mock	#NUM!	#NUM!	#NUM!
SAHA / PMA	Q4VC05_S114_M1_3	Q4VC05	Phospho (STY)	-0.656228	0.656228	5.72596e-11	3.63131e-10	16	Q4VC05	BCL7A	B-cell CLL/lymphoma 7 protein family member A	BCL7A_HUMAN	7	-36.5465	0.634535	SAHA	PMA	#NUM!	#NUM!	#NUM!
Prostratin / SAHA	Q9H0B6_S582_M1_3	Q9H0B6	Phospho (STY)	0.978631	0.978631	5.76403e-11	3.65436e-10	12	Q9H0B6	KLC2	Kinesin light chain 2	KLC2_HUMAN	12	97.0595	1.97059	Prostratin	SAHA	#NUM!	#NUM!	#NUM!
SAHA / Mock	Q6ZN55_S164_M1_3	Q6ZN55	Phospho (STY)	1.44862	1.44862	5.76968e-11	3.65684e-10	16	Q6ZN55	ZNF574	Zinc finger protein 574	ZN574_HUMAN	9	172.947	2.72947	SAHA	Mock	#NUM!	#NUM!	#NUM!
Prostratin / SAHA	Q96ST2_S289_M2_3	Q96ST2	Phospho (STY)	0.961487	0.961487	5.77902e-11	3.65986e-10	16	Q96ST2	IWS1	Protein IWS1 homolog	IWS1_HUMAN	40	94.7316	1.94732	Prostratin	SAHA	#NUM!	#NUM!	#NUM!
Prostratin / SAHA	Q96ST2_S287_M2_3	Q96ST2	Phospho (STY)	0.961487	0.961487	5.77902e-11	3.65986e-10	16	Q96ST2	IWS1	Protein IWS1 homolog	IWS1_HUMAN	40	94.7316	1.94732	Prostratin	SAHA	#NUM!	#NUM!	#NUM!
SAHA / PMA	Q9H910_S30_M1_3	Q9H910	Phospho (STY)	3.06266	3.06266	5.77964e-11	3.65986e-10	14	Q9H910	JPT2	Jupiter microtubule associated homolog 2	JUPI2_HUMAN	13	735.509	8.35509	SAHA	PMA	#NUM!	#NUM!	#NUM!
Prostratin / Mock	Q8IZ21_S118_M1_3	Q8IZ21	Phospho (STY)	-0.678362	0.678362	5.79039e-11	3.66476e-10	16	Q8IZ21	PHACTR4	Phosphatase and actin regulator 4	PHAR4_HUMAN	17	-37.5125	0.624875	Prostratin	Mock	#NUM!	#NUM!	#NUM!
PMA / Mock	Q9UKJ3_S740_M2_3	Q9UKJ3	Phospho (STY)	-0.690346	0.690346	5.79257e-11	3.66476e-10	16	Q9UKJ3	GPATCH8	G patch domain-containing protein 8	GPTC8_HUMAN	27	-38.0295	0.619705	PMA	Mock	#NUM!	#NUM!	#NUM!
PMA / Mock	Q9UKJ3_S738_M2_3	Q9UKJ3	Phospho (STY)	-0.690346	0.690346	5.79257e-11	3.66476e-10	16	Q9UKJ3	GPATCH8	G patch domain-containing protein 8	GPTC8_HUMAN	27	-38.0295	0.619705	PMA	Mock	#NUM!	#NUM!	#NUM!
SAHA / PMA	Q7Z2W4_T273_M1_3	Q7Z2W4	Phospho (STY)	-1.77705	1.77705	5.80306e-11	3.6703e-10	16	Q7Z2W4	ZC3HAV1	Zinc finger CCCH-type antiviral protein 1	ZCCHV_HUMAN	25	-70.8221	0.291779	SAHA	PMA	#NUM!	#NUM!	#NUM!
SAHA / Mock	Q7L7X3_S9_M1_3	Q7L7X3	Phospho (STY)	-1.04469	1.04469	5.81508e-11	3.6768e-10	16	Q7L7X3	TAOK1	Serine/threonine-protein kinase TAO1	TAOK1_HUMAN	7	-51.525	0.48475	SAHA	Mock	#NUM!	#NUM!	#NUM!
PMA / Mock	Q9HAW4_S225_M1_3	Q9HAW4	Phospho (STY)	-1.59424	1.59424	5.84185e-11	3.69262e-10	16	Q9HAW4	CLSPN	Claspin	CLSPN_HUMAN	24	-66.8804	0.331196	PMA	Mock	#NUM!	#NUM!	#NUM!
Prostratin / SAHA	P82094_S77_M2_3	P82094	Phospho (STY)	-1.76593	1.76593	5.85211e-11	3.6969e-10	16	P82094	TMF1	TATA element modulatory factor	TMF1_HUMAN	12	-70.5962	0.294038	Prostratin	SAHA	#NUM!	#NUM!	#NUM!
Prostratin / SAHA	P82094_S72_M2_3	P82094	Phospho (STY)	-1.76593	1.76593	5.85211e-11	3.6969e-10	16	P82094	TMF1	TATA element modulatory factor	TMF1_HUMAN	12	-70.5962	0.294038	Prostratin	SAHA	#NUM!	#NUM!	#NUM!
PMA / Mock	Q16649_S353_M1_3	Q16649	Phospho (STY)	2.36163	2.36163	5.85943e-11	3.70042e-10	14	Q16649	NFIL3	Nuclear factor interleukin-3-regulated protein	NFIL3_HUMAN	5	413.949	5.13949	PMA	Mock	#NUM!	#NUM!	#NUM!
Prostratin / PMA	Q70CQ2_S3406_M1_3	Q70CQ2	Phospho (STY)	0.874268	0.874268	5.86775e-11	3.70456e-10	12	Q70CQ2	USP34	Ubiquitin carboxyl-terminal hydrolase 34	UBP34_HUMAN	13	83.3078	1.83308	Prostratin	PMA	#NUM!	#NUM!	#NUM!
Prostratin / Mock	Q15942_S344_M1_3	Q15942	Phospho (STY)	5.22209	5.22209	5.87315e-11	3.70629e-10	14	Q15942	ZYX	Zyxin	ZYX_HUMAN	12	3632.55	37.3255	Prostratin	Mock	#NUM!	#NUM!	#NUM!
PMA / Mock	Q9UQ35_T367_M1_3	Q9UQ35	Phospho (STY)	-0.581013	0.581013	5.87398e-11	3.70629e-10	12	Q9UQ35	SRRM2	Serine/arginine repetitive matrix protein 2	SRRM2_HUMAN	207	-33.1506	0.668494	PMA	Mock	#NUM!	#NUM!	#NUM!
Prostratin / SAHA	P49327_T2204_M1_3	P49327	Phospho (STY)	3.06619	3.06619	5.89009e-11	3.71422e-10	16	P49327	FASN	Fatty acid synthase	FAS_HUMAN	46	737.558	8.37558	Prostratin	SAHA	#NUM!	#NUM!	#NUM!
SAHA / PMA	Q9Y3F4_S338_M2_3	Q9Y3F4	Phospho (STY)	-3.07636	3.07636	5.89183e-11	3.71422e-10	14	Q9Y3F4	STRAP	Serine-threonine kinase receptor-associated protein	STRAP_HUMAN	16	-88.1444	0.118556	SAHA	PMA	#NUM!	#NUM!	#NUM!
SAHA / PMA	Q9Y3F4_S335_M2_3	Q9Y3F4	Phospho (STY)	-3.07636	3.07636	5.89183e-11	3.71422e-10	14	Q9Y3F4	STRAP	Serine-threonine kinase receptor-associated protein	STRAP_HUMAN	16	-88.1444	0.118556	SAHA	PMA	#NUM!	#NUM!	#NUM!
PMA / Mock	Q86T03_M168_M1_2	Q86T03	Oxidation (M)	3.50307	3.50307	5.92003e-11	3.73046e-10	16	Q86T03	PIP4P1	Type 1 phosphatidylinositol 4,5-bisphosphate 4-phosphatase	PP4P1_HUMAN	1	1033.78	11.3378	PMA	Mock	#NUM!	#NUM!	#NUM!
Prostratin / SAHA	Q9UKA4_T981_M1_3	Q9UKA4	Phospho (STY)	-1.84951	1.84951	5.92111e-11	3.73046e-10	14	Q9UKA4	AKAP11	A-kinase anchor protein 11	AKA11_HUMAN	22	-72.2514	0.277486	Prostratin	SAHA	#NUM!	#NUM!	#NUM!
SAHA / PMA	Q8IY33_S143_M1_3	Q8IY33	Phospho (STY)	1.91084	1.91084	5.9312e-11	3.7357e-10	16	Q8IY33	MICALL2	MICAL-like protein 2	MILK2_HUMAN	14	276.028	3.76028	SAHA	PMA	#NUM!	#NUM!	#NUM!
Prostratin / Mock	P28066_S56_M1_3	P28066	Phospho (STY)	3.15294	3.15294	5.93344e-11	3.736e-10	14	P28066	PSMA5	Proteasome subunit alpha type-5	PSA5_HUMAN	8	789.465	8.89465	Prostratin	Mock	#NUM!	#NUM!	#NUM!
Prostratin / PMA	Q9UIG0_S1342_M1_3	Q9UIG0	Phospho (STY)	-0.206754	0.206754	5.96571e-11	3.75429e-10	16	Q9UIG0	BAZ1B	Tyrosine-protein kinase BAZ1B	BAZ1B_HUMAN	33	-13.3516	0.866484	Prostratin	PMA	#NUM!	#NUM!	#NUM!
Prostratin / Mock	Q9Y3P8_S102_M1_3	Q9Y3P8	Phospho (STY)	3.17964	3.17964	5.96604e-11	3.75429e-10	16	Q9Y3P8	SIT1	Signaling threshold-regulating transmembrane adapter 1	SIT1_HUMAN	6	806.081	9.06081	Prostratin	Mock	#NUM!	#NUM!	#NUM!
PMA / Mock	Q99607_S188_M1_3	Q99607	Phospho (STY)	-1.1856	1.1856	5.99972e-11	3.77436e-10	14	Q99607	ELF4	ETS-related transcription factor Elf-4	ELF4_HUMAN	3	-56.0358	0.439642	PMA	Mock	#NUM!	#NUM!	#NUM!
SAHA / PMA	P38398_S114_M1_3	P38398	Phospho (STY)	1.0141	1.0141	6.02676e-11	3.79025e-10	16	P38398	BRCA1	Breast cancer type 1 susceptibility protein	BRCA1_HUMAN	25	101.964	2.01964	SAHA	PMA	#NUM!	#NUM!	#NUM!
SAHA / PMA	P46013_S584_M2_3	P46013	Phospho (STY)	2.03415	2.03415	6.08716e-11	3.82595e-10	16	P46013	MKI67	Proliferation marker protein Ki-67	KI67_HUMAN	107	309.582	4.09582	SAHA	PMA	#NUM!	#NUM!	#NUM!
SAHA / PMA	P46013_S579_M2_3	P46013	Phospho (STY)	2.03415	2.03415	6.08716e-11	3.82595e-10	16	P46013	MKI67	Proliferation marker protein Ki-67	KI67_HUMAN	107	309.582	4.09582	SAHA	PMA	#NUM!	#NUM!	#NUM!
SAHA / PMA	Q86YV0_S51_M1_3	Q86YV0	Phospho (STY)	-6.24736	6.24736	6.0906e-11	3.82698e-10	12	Q86YV0	RASAL3	RAS protein activator like-3	RASL3_HUMAN	29	-98.6837	0.013163	SAHA	PMA	#NUM!	#NUM!	#NUM!
PMA / Mock	Q13586_S608_M1_3	Q13586	Phospho (STY)	-2.21854	2.21854	6.09323e-11	3.8275e-10	14	Q13586	STIM1	Stromal interaction molecule 1	STIM1_HUMAN	12	-78.5141	0.214859	PMA	Mock	#NUM!	#NUM!	#NUM!
Prostratin / SAHA	Q8WWM7_S684_M1_3	Q8WWM7	Phospho (STY)	-1.0876	1.0876	6.10255e-11	3.83221e-10	16	Q8WWM7	ATXN2L	Ataxin-2-like protein	ATX2L_HUMAN	35	-52.9458	0.470542	Prostratin	SAHA	#NUM!	#NUM!	#NUM!
SAHA / PMA	Q9BXB4_T27_M1_3	Q9BXB4	Phospho (STY)	1.46114	1.46114	6.11672e-11	3.83997e-10	16	Q9BXB4	OSBPL11	Oxysterol-binding protein-related protein 11	OSB11_HUMAN	10	175.326	2.75326	SAHA	PMA	#NUM!	#NUM!	#NUM!
SAHA / PMA	Q7Z4H7_S552_M1_3	Q7Z4H7	Phospho (STY)	1.01371	1.01371	6.12277e-11	3.84263e-10	16	Q7Z4H7	HAUS6	HAUS augmin-like complex subunit 6	HAUS6_HUMAN	18	101.91	2.0191	SAHA	PMA	#NUM!	#NUM!	#NUM!
SAHA / Mock	Q5JTV8_S143_M1_3	Q5JTV8	Phospho (STY)	-0.54062	0.54062	6.12934e-11	3.84561e-10	16	Q5JTV8	TOR1AIP1	Torsin-1A-interacting protein 1	TOIP1_HUMAN	14	-31.2525	0.687475	SAHA	Mock	#NUM!	#NUM!	#NUM!
SAHA / Mock	P78347_S210_M1_3	P78347	Phospho (STY)	1.39891	1.39891	6.14128e-11	3.85196e-10	16	P78347	GTF2I	General transcription factor II-I	GTF2I_HUMAN	28	163.703	2.63703	SAHA	Mock	#NUM!	#NUM!	#NUM!
SAHA / PMA	Q8ND25_S123_M1_3	Q8ND25	Phospho (STY)	-6.2445	6.2445	6.17904e-11	3.87449e-10	12	Q8ND25	ZNRF1	E3 ubiquitin-protein ligase ZNRF1	ZNRF1_HUMAN	5	-98.6811	0.0131892	SAHA	PMA	#NUM!	#NUM!	#NUM!
PMA / Mock	O95835_T246_M1_3	O95835	Phospho (STY)	1.27499	1.27499	6.1826e-11	3.87558e-10	16	O95835	LATS1	Serine/threonine-protein kinase LATS1	LATS1_HUMAN	7	141.997	2.41997	PMA	Mock	#NUM!	#NUM!	#NUM!
Prostratin / SAHA	P78559_S1762_M1_3	P78559	Phospho (STY)	-1.58098	1.58098	6.19632e-11	3.88303e-10	12	P78559	MAP1A	Microtubule-associated protein 1A	MAP1A_HUMAN	102	-66.5746	0.334254	Prostratin	SAHA	#NUM!	#NUM!	#NUM!
SAHA / Mock	P05386_S104_M1_3	P05386;P05387	Phospho (STY)	1.58631	1.58631	6.20308e-11	3.88496e-10	16	P05386;P05387	RPLP1;RPLP2	Large ribosomal subunit protein P1;Large ribosomal subunit protein P2	RLA1_HUMAN;RLA2_HUMAN	2	200.281	3.00281	SAHA	Mock	#NUM!	#NUM!	#NUM!
SAHA / Mock	P05387_S105_M1_3	P05386;P05387	Phospho (STY)	1.58631	1.58631	6.20308e-11	3.88496e-10	16	P05386;P05387	RPLP1;RPLP2	Large ribosomal subunit protein P1;Large ribosomal subunit protein P2	RLA1_HUMAN;RLA2_HUMAN	2	200.281	3.00281	SAHA	Mock	#NUM!	#NUM!	#NUM!
SAHA / PMA	Q567U6_S305_M1_3	Q567U6	Phospho (STY)	0.864191	0.864191	6.23142e-11	3.8981e-10	16	Q567U6	CCDC93	Coiled-coil domain-containing protein 93	CCD93_HUMAN	5	82.0319	1.82032	SAHA	PMA	#NUM!	#NUM!	#NUM!
PMA / Mock	Q8IYD2_S19_M1_3	Q8IYD2	Phospho (STY)	-1.44726	1.44726	6.2302e-11	3.8981e-10	16	Q8IYD2	KLHDC8A	Kelch domain-containing protein 8A	KLD8A_HUMAN	1	-63.3282	0.366718	PMA	Mock	#NUM!	#NUM!	#NUM!
PMA / Mock	Q9BUB5_S226_M2_3	Q9BUB5	Phospho (STY)	4.03092	4.03092	6.22795e-11	3.8981e-10	16	Q9BUB5	MKNK1	MAP kinase-interacting serine/threonine-protein kinase 1	MKNK1_HUMAN	5	1534.66	16.3466	PMA	Mock	#NUM!	#NUM!	#NUM!
PMA / Mock	Q9BUB5_S221_M2_3	Q9BUB5	Phospho (STY)	4.03092	4.03092	6.22795e-11	3.8981e-10	16	Q9BUB5	MKNK1	MAP kinase-interacting serine/threonine-protein kinase 1	MKNK1_HUMAN	5	1534.66	16.3466	PMA	Mock	#NUM!	#NUM!	#NUM!
SAHA / Mock	O43847_S94_M1_3	O43847	Phospho (STY)	1.15344	1.15344	6.23973e-11	3.90214e-10	16	O43847	NRDC	Nardilysin	NRDC_HUMAN	16	122.444	2.22444	SAHA	Mock	#NUM!	#NUM!	#NUM!
Prostratin / SAHA	Q8IZP0_S225_M2_3	Q8IZP0	Phospho (STY)	4.06001	4.06001	6.26909e-11	3.91818e-10	12	Q8IZP0	ABI1	Abl interactor 1	ABI1_HUMAN	13	1567.96	16.6796	Prostratin	SAHA	#NUM!	#NUM!	#NUM!
Prostratin / SAHA	Q8IZP0_S222_M2_3	Q8IZP0	Phospho (STY)	4.06001	4.06001	6.26909e-11	3.91818e-10	12	Q8IZP0	ABI1	Abl interactor 1	ABI1_HUMAN	13	1567.96	16.6796	Prostratin	SAHA	#NUM!	#NUM!	#NUM!
Prostratin / SAHA	Q5EBL2_C361_M2_0	Q5EBL2	Carbamidomethyl (C)	1.01269	1.01269	6.30684e-11	3.93828e-10	16	Q5EBL2	ZNF628	Zinc finger protein 628	ZN628_HUMAN	1	101.767	2.01767	Prostratin	SAHA	#NUM!	#NUM!	#NUM!
Prostratin / SAHA	Q5EBL2_C358_M2_0	Q5EBL2	Carbamidomethyl (C)	1.01269	1.01269	6.30684e-11	3.93828e-10	16	Q5EBL2	ZNF628	Zinc finger protein 628	ZN628_HUMAN	1	101.767	2.01767	Prostratin	SAHA	#NUM!	#NUM!	#NUM!
Prostratin / SAHA	Q5EBL2_S340_M1_3	Q5EBL2	Phospho (STY)	1.01269	1.01269	6.30684e-11	3.93828e-10	16	Q5EBL2	ZNF628	Zinc finger protein 628	ZN628_HUMAN	1	101.767	2.01767	Prostratin	SAHA	#NUM!	#NUM!	#NUM!
SAHA / Mock	Q8IYB3_S769_M1_3	Q8IYB3	Phospho (STY)	1.62108	1.62108	6.3212e-11	3.94609e-10	16	Q8IYB3	SRRM1	Serine/arginine repetitive matrix protein 1	SRRM1_HUMAN	94	207.605	3.07605	SAHA	Mock	#NUM!	#NUM!	#NUM!
SAHA / Mock	Q9Y2X7_S362_M1_3	Q9Y2X7	Phospho (STY)	0.810574	0.810574	6.34364e-11	3.95893e-10	16	Q9Y2X7	GIT1	ARF GTPase-activating protein GIT1	GIT1_HUMAN	12	75.3909	1.75391	SAHA	Mock	#NUM!	#NUM!	#NUM!
SAHA / PMA	Q8IWV7_T21_M1_3	Q8IWV7	Phospho (STY)	-1.44241	1.44241	6.34916e-11	3.9612e-10	16	Q8IWV7	UBR1	E3 ubiquitin-protein ligase UBR1	UBR1_HUMAN	5	-63.2047	0.367953	SAHA	PMA	#NUM!	#NUM!	#NUM!
Prostratin / SAHA	P08621_S320_M1_3	P08621	Phospho (STY)	1.61556	1.61556	6.36151e-11	3.96765e-10	16	P08621	SNRNP70	U1 small nuclear ribonucleoprotein 70 kDa	RU17_HUMAN	13	206.43	3.0643	Prostratin	SAHA	#NUM!	#NUM!	#NUM!
Prostratin / Mock	O75995_M100_M1_2	O75995	Oxidation (M)	3.67555	3.67555	6.36324e-11	3.96765e-10	12	O75995	SASH3	SAM and SH3 domain-containing protein 3	SASH3_HUMAN	13	1177.76	12.7776	Prostratin	Mock	#NUM!	#NUM!	#NUM!
Prostratin / Mock	Q8IWI9_S607_M1_3	Q8IWI9	Phospho (STY)	-1.45859	1.45859	6.38911e-11	3.9826e-10	16	Q8IWI9	MGA	MAX gene-associated protein	MGAP_HUMAN	31	-63.6151	0.363849	Prostratin	Mock	#NUM!	#NUM!	#NUM!
SAHA / Mock	Q9UP83_S197_M1_3	Q9UP83	Phospho (STY)	3.05848	3.05848	6.39204e-11	3.98326e-10	16	Q9UP83	COG5	Conserved oligomeric Golgi complex subunit 5	COG5_HUMAN	2	733.097	8.33097	SAHA	Mock	#NUM!	#NUM!	#NUM!
SAHA / Mock	O95466_S624_M1_3	O95466	Phospho (STY)	-1.82839	1.82839	6.40055e-11	3.98739e-10	16	O95466	FMNL1	Formin-like protein 1	FMNL1_HUMAN	17	-71.8422	0.281578	SAHA	Mock	#NUM!	#NUM!	#NUM!
SAHA / PMA	P06748_S254_M1_3	P06748	Phospho (STY)	2.0493	2.0493	6.41128e-11	3.99289e-10	16	P06748	NPM1	Nucleophosmin	NPM_HUMAN	19	313.904	4.13904	SAHA	PMA	#NUM!	#NUM!	#NUM!
Prostratin / SAHA	Q14188_C428_M1_0	Q14188	Carbamidomethyl (C)	-3.15251	3.15251	6.46874e-11	4.02631e-10	16	Q14188	TFDP2	Transcription factor Dp-2	TFDP2_HUMAN	5	-88.754	0.11246	Prostratin	SAHA	#NUM!	#NUM!	#NUM!
Prostratin / Mock	Q9NSY1_S1076_M1_3	Q9NSY1	Phospho (STY)	-1.59197	1.59197	6.46785e-11	4.02631e-10	14	Q9NSY1	BMP2K	BMP-2-inducible protein kinase	BMP2K_HUMAN	13	-66.8283	0.331717	Prostratin	Mock	#NUM!	#NUM!	#NUM!
Prostratin / SAHA	P18615_S115_M1_3	P18615	Phospho (STY)	-1.39926	1.39926	6.48699e-11	4.03648e-10	16	P18615	NELFE	Negative elongation factor E	NELFE_HUMAN	14	-62.0877	0.379123	Prostratin	SAHA	#NUM!	#NUM!	#NUM!
SAHA / PMA	Q14289_S375_M1_3	Q14289	Phospho (STY)	-3.55262	3.55262	6.5007e-11	4.04276e-10	16	Q14289	PTK2B	Protein-tyrosine kinase 2-beta	FAK2_HUMAN	10	-91.4777	0.0852227	SAHA	PMA	#NUM!	#NUM!	#NUM!
SAHA / PMA	Q9UKE5_T581_M1_3	Q9UKE5	Phospho (STY)	-2.06562	2.06562	6.50091e-11	4.04276e-10	16	Q9UKE5	TNIK	TRAF2 and NCK-interacting protein kinase	TNIK_HUMAN	13	-76.1117	0.238883	SAHA	PMA	#NUM!	#NUM!	#NUM!
SAHA / PMA	Q13761_S17_M2_3	Q13761	Phospho (STY)	-2.66849	2.66849	6.52551e-11	4.05568e-10	16	Q13761	RUNX3	Runt-related transcription factor 3	RUNX3_HUMAN	4	-84.2708	0.157292	SAHA	PMA	#NUM!	#NUM!	#NUM!
SAHA / PMA	Q13761_T14_M2_3	Q13761	Phospho (STY)	-2.66849	2.66849	6.52551e-11	4.05568e-10	16	Q13761	RUNX3	Runt-related transcription factor 3	RUNX3_HUMAN	4	-84.2708	0.157292	SAHA	PMA	#NUM!	#NUM!	#NUM!
SAHA / PMA	Q92890_S299_M1_3	Q92890	Phospho (STY)	-2.31877	2.31877	6.53125e-11	4.05805e-10	16	Q92890	UFD1	Ubiquitin recognition factor in ER-associated degradation protein 1	UFD1_HUMAN	10	-79.9562	0.200438	SAHA	PMA	#NUM!	#NUM!	#NUM!
SAHA / PMA	P11388_S1393_M1_3	P11388	Phospho (STY)	0.731093	0.731093	6.54077e-11	4.06277e-10	14	P11388	TOP2A	DNA topoisomerase 2-alpha	TOP2A_HUMAN	48	65.9896	1.6599	SAHA	PMA	#NUM!	#NUM!	#NUM!
PMA / Mock	Q9BZL6_S710_M1_3	Q9BZL6	Phospho (STY)	3.97681	3.97681	6.58371e-11	4.08824e-10	16	Q9BZL6	PRKD2	Serine/threonine-protein kinase D2	KPCD2_HUMAN	14	1474.49	15.7449	PMA	Mock	#NUM!	#NUM!	#NUM!
SAHA / PMA	P52948_S524_M1_3	P52948	Phospho (STY)	1.97424	1.97424	6.59827e-11	4.09608e-10	16	P52948	NUP98	Nuclear pore complex protein Nup98-Nup96	NUP98_HUMAN	30	292.921	3.92921	SAHA	PMA	#NUM!	#NUM!	#NUM!
SAHA / Mock	O60885_S601_M1_3	O60885	Phospho (STY)	2.70326	2.70326	6.61337e-11	4.10414e-10	14	O60885	BRD4	Bromodomain-containing protein 4	BRD4_HUMAN	18	551.272	6.51272	SAHA	Mock	#NUM!	#NUM!	#NUM!
SAHA / PMA	Q9H910_S132_M1_3	Q9H910	Phospho (STY)	-2.88383	2.88383	6.61514e-11	4.10414e-10	16	Q9H910	JPT2	Jupiter microtubule associated homolog 2	JUPI2_HUMAN	13	-86.4519	0.135481	SAHA	PMA	#NUM!	#NUM!	#NUM!
SAHA / PMA	Q9H4E7_S590_M1_3	Q9H4E7	Phospho (STY)	-8.01194	8.01194	6.6236e-11	4.10819e-10	12	Q9H4E7	DEF6	Differentially expressed in FDCP 6 homolog	DEFI6_HUMAN	17	-99.6126	0.00387406	SAHA	PMA	#NUM!	#NUM!	#NUM!
Prostratin / SAHA	P61204_S147_M1_3	P61204;P84077	Phospho (STY)	4.94109	4.94109	6.64644e-11	4.11994e-10	16	P61204;P84077	ARF3;ARF1	ADP-ribosylation factor 3;ADP-ribosylation factor 1	ARF3_HUMAN;ARF1_HUMAN	4	2971.98	30.7198	Prostratin	SAHA	#NUM!	#NUM!	#NUM!
Prostratin / SAHA	P84077_S147_M1_3	P61204;P84077	Phospho (STY)	4.94109	4.94109	6.64644e-11	4.11994e-10	16	P61204;P84077	ARF3;ARF1	ADP-ribosylation factor 3;ADP-ribosylation factor 1	ARF3_HUMAN;ARF1_HUMAN	4	2971.98	30.7198	Prostratin	SAHA	#NUM!	#NUM!	#NUM!
PMA / Mock	P15923_S379_M1_3	P15923	Phospho (STY)	-0.818413	0.818413	6.65322e-11	4.12293e-10	16	P15923	TCF3	Transcription factor E2-alpha	TFE2_HUMAN	9	-43.2935	0.567065	PMA	Mock	#NUM!	#NUM!	#NUM!
SAHA / Mock	O95365_S549_M1_3	O95365	Phospho (STY)	-1.19917	1.19917	6.66189e-11	4.12709e-10	16	O95365	ZBTB7A	Zinc finger and BTB domain-containing protein 7A	ZBT7A_HUMAN	6	-56.4474	0.435526	SAHA	Mock	#NUM!	#NUM!	#NUM!
SAHA / Mock	P54132_S269_M1_3	P54132	Phospho (STY)	2.5831	2.5831	6.68098e-11	4.13771e-10	14	P54132	BLM	RecQ-like DNA helicase BLM	BLM_HUMAN	19	499.225	5.99225	SAHA	Mock	#NUM!	#NUM!	#NUM!
PMA / Mock	Q9HCM7_T1010_M1_3	Q9HCM7	Phospho (STY)	-1.83243	1.83243	6.69757e-11	4.14677e-10	16	Q9HCM7	FBRSL1	Fibrosin-1-like protein	FBSL_HUMAN	12	-71.9209	0.280791	PMA	Mock	#NUM!	#NUM!	#NUM!
Prostratin / SAHA	P18031_S352_M1_3	P18031	Phospho (STY)	-2.35954	2.35954	6.70557e-11	4.15051e-10	16	P18031	PTPN1	Tyrosine-protein phosphatase non-receptor type 1	PTN1_HUMAN	10	-80.5147	0.194853	Prostratin	SAHA	#NUM!	#NUM!	#NUM!
PMA / Mock	Q14181_S152_M1_3	Q14181	Phospho (STY)	-0.880185	0.880185	6.7256e-11	4.16169e-10	14	Q14181	POLA2	DNA polymerase alpha subunit B	DPOA2_HUMAN	9	-45.6702	0.543298	PMA	Mock	#NUM!	#NUM!	#NUM!
SAHA / PMA	Q8IX90_S267_M2_3	Q8IX90	Phospho (STY)	2.10945	2.10945	6.73092e-11	4.16254e-10	16	Q8IX90	SKA3	Spindle and kinetochore-associated protein 3	SKA3_HUMAN	19	331.526	4.31526	SAHA	PMA	#NUM!	#NUM!	#NUM!
SAHA / PMA	Q8IX90_T265_M2_3	Q8IX90	Phospho (STY)	2.10945	2.10945	6.73092e-11	4.16254e-10	16	Q8IX90	SKA3	Spindle and kinetochore-associated protein 3	SKA3_HUMAN	19	331.526	4.31526	SAHA	PMA	#NUM!	#NUM!	#NUM!
SAHA / PMA	Q86UW6_T1210_M1_3	Q86UW6	Phospho (STY)	-1.67945	1.67945	6.74548e-11	4.17033e-10	16	Q86UW6	N4BP2	NEDD4-binding protein 2	N4BP2_HUMAN	9	-68.7799	0.312201	SAHA	PMA	#NUM!	#NUM!	#NUM!
Prostratin / SAHA	Q8IU81_S66_M1_3	Q8IU81	Phospho (STY)	-1.16675	1.16675	6.76353e-11	4.18007e-10	16	Q8IU81	IRF2BP1	Interferon regulatory factor 2-binding protein 1	I2BP1_HUMAN	15	-55.4575	0.445425	Prostratin	SAHA	#NUM!	#NUM!	#NUM!
SAHA / Mock	Q8NI27_S1516_M1_3	Q8NI27	Phospho (STY)	-0.359855	0.359855	6.76519e-11	4.18007e-10	16	Q8NI27	THOC2	THO complex subunit 2	THOC2_HUMAN	24	-22.0757	0.779243	SAHA	Mock	#NUM!	#NUM!	#NUM!
Prostratin / SAHA	O00512_T315_M1_3	O00512	Phospho (STY)	1.24532	1.24532	6.77227e-11	4.182e-10	16	O00512	BCL9	B-cell CLL/lymphoma 9 protein	BCL9_HUMAN	20	137.071	2.37071	Prostratin	SAHA	#NUM!	#NUM!	#NUM!
Prostratin / SAHA	Q01804_S1006_M1_3	Q01804	Phospho (STY)	0.619588	0.619588	6.77135e-11	4.182e-10	16	Q01804	OTUD4	OTU domain-containing protein 4	OTUD4_HUMAN	17	53.6436	1.53644	Prostratin	SAHA	#NUM!	#NUM!	#NUM!
SAHA / Mock	Q16629_S233_M2_3	Q16629	Phospho (STY)	-0.836328	0.836328	6.79014e-11	4.19059e-10	16	Q16629	SRSF7	Serine/arginine-rich splicing factor 7	SRSF7_HUMAN	16	-43.9933	0.560067	SAHA	Mock	#NUM!	#NUM!	#NUM!
SAHA / Mock	Q16629_S231_M2_3	Q16629	Phospho (STY)	-0.836328	0.836328	6.79014e-11	4.19059e-10	16	Q16629	SRSF7	Serine/arginine-rich splicing factor 7	SRSF7_HUMAN	16	-43.9933	0.560067	SAHA	Mock	#NUM!	#NUM!	#NUM!
Prostratin / SAHA	Q8NDC0_S15_M1_3	Q8NDC0	Phospho (STY)	-1.10703	1.10703	6.8357e-11	4.21748e-10	16	Q8NDC0	MAPK1IP1L	MAPK-interacting and spindle-stabilizing protein-like	MISSL_HUMAN	1	-53.575	0.46425	Prostratin	SAHA	#NUM!	#NUM!	#NUM!
SAHA / PMA	Q8IZP0_S225_M1_3	Q8IZP0	Phospho (STY)	0.948429	0.948429	6.838e-11	4.21767e-10	16	Q8IZP0	ABI1	Abl interactor 1	ABI1_HUMAN	13	92.9769	1.92977	SAHA	PMA	#NUM!	#NUM!	#NUM!
SAHA / Mock	Q6PKG0_S90_M1_3	Q6PKG0	Phospho (STY)	-2.0196	2.0196	6.86118e-11	4.23073e-10	16	Q6PKG0	LARP1	La-related protein 1	LARP1_HUMAN	37	-75.3373	0.246627	SAHA	Mock	#NUM!	#NUM!	#NUM!
SAHA / PMA	Q9HAW4_S83_M1_3	Q9HAW4	Phospho (STY)	0.960943	0.960943	6.91237e-11	4.26105e-10	14	Q9HAW4	CLSPN	Claspin	CLSPN_HUMAN	24	94.6582	1.94658	SAHA	PMA	#NUM!	#NUM!	#NUM!
Prostratin / Mock	Q92537_C239_M2_0	Q92537	Carbamidomethyl (C)	1.80109	1.80109	6.92691e-11	4.26753e-10	16	Q92537	SUSD6	Sushi domain-containing protein 6	SUSD6_HUMAN	1	248.484	3.48484	Prostratin	Mock	#NUM!	#NUM!	#NUM!
Prostratin / Mock	Q92537_C223_M2_0	Q92537	Carbamidomethyl (C)	1.80109	1.80109	6.92691e-11	4.26753e-10	16	Q92537	SUSD6	Sushi domain-containing protein 6	SUSD6_HUMAN	1	248.484	3.48484	Prostratin	Mock	#NUM!	#NUM!	#NUM!
SAHA / PMA	Q9Y520_S2260_M1_3	Q9Y520	Phospho (STY)	1.82371	1.82371	6.93283e-11	4.26993e-10	16	Q9Y520	PRRC2C	Protein PRRC2C	PRC2C_HUMAN	56	253.99	3.5399	SAHA	PMA	#NUM!	#NUM!	#NUM!
SAHA / PMA	Q8WYH8_S118_M1_3	Q8WYH8	Phospho (STY)	-1.52138	1.52138	6.94246e-11	4.27461e-10	16	Q8WYH8	ING5	Inhibitor of growth protein 5	ING5_HUMAN	7	-65.1649	0.348351	SAHA	PMA	#NUM!	#NUM!	#NUM!
SAHA / PMA	Q16666_T123_M1_3	Q16666	Phospho (STY)	2.07583	2.07583	6.97188e-11	4.29148e-10	16	Q16666	IFI16	Gamma-interferon-inducible protein 16	IF16_HUMAN	22	321.588	4.21588	SAHA	PMA	#NUM!	#NUM!	#NUM!
Prostratin / SAHA	Q96AY2_T150_M1_3	Q96AY2	Phospho (STY)	-2.49102	2.49102	6.99072e-11	4.30182e-10	16	Q96AY2	EME1	Crossover junction endonuclease EME1	EME1_HUMAN	5	-82.2119	0.177881	Prostratin	SAHA	#NUM!	#NUM!	#NUM!
PMA / Mock	Q13330_S576_M1_3	Q13330	Phospho (STY)	-0.994989	0.994989	7.00687e-11	4.31051e-10	14	Q13330	MTA1	Metastasis-associated protein MTA1	MTA1_HUMAN	13	-49.826	0.50174	PMA	Mock	#NUM!	#NUM!	#NUM!
PMA / Mock	Q9UBW5_S263_M2_3	Q9UBW5	Phospho (STY)	4.51252	4.51252	7.01676e-11	4.31408e-10	12	Q9UBW5	BIN2	Bridging integrator 2	BIN2_HUMAN	18	2182.46	22.8246	PMA	Mock	#NUM!	#NUM!	#NUM!
PMA / Mock	Q9UBW5_S259_M2_3	Q9UBW5	Phospho (STY)	4.51252	4.51252	7.01676e-11	4.31408e-10	12	Q9UBW5	BIN2	Bridging integrator 2	BIN2_HUMAN	18	2182.46	22.8246	PMA	Mock	#NUM!	#NUM!	#NUM!
SAHA / Mock	Q13595_S2_M1_3	Q13595	Phospho (STY)	2.15695	2.15695	7.03806e-11	4.32592e-10	16	Q13595	TRA2A	Transformer-2 protein homolog alpha	TRA2A_HUMAN	10	345.972	4.45972	SAHA	Mock	#NUM!	#NUM!	#NUM!
SAHA / PMA	Q5BJD5_T18_M1_3	Q5BJD5	Phospho (STY)	2.26892	2.26892	7.05031e-11	4.33219e-10	14	Q5BJD5	TMEM41B	Transmembrane protein 41B	TM41B_HUMAN	1	381.963	4.81963	SAHA	PMA	#NUM!	#NUM!	#NUM!
SAHA / Mock	Q9NYZ3_S594_M2_3	Q9NYZ3	Phospho (STY)	0.682519	0.682519	7.06107e-11	4.33754e-10	16	Q9NYZ3	GTSE1	G2 and S phase-expressed protein 1	GTSE1_HUMAN	25	60.4939	1.60494	SAHA	Mock	#NUM!	#NUM!	#NUM!
SAHA / PMA	Q92685_C21_M1_0	Q92685	Carbamidomethyl (C)	-0.576844	0.576844	7.07931e-11	4.34749e-10	16	Q92685	ALG3	Dol-P-Man:Man(5)GlcNAc(2)-PP-Dol alpha-1,3-mannosyltransferase	ALG3_HUMAN	2	-32.9571	0.670429	SAHA	PMA	#NUM!	#NUM!	#NUM!
Prostratin / SAHA	Q5HYJ3_S193_M1_3	Q5HYJ3	Phospho (STY)	1.14392	1.14392	7.11074e-11	4.36552e-10	12	Q5HYJ3	FAM76B	Protein FAM76B	FA76B_HUMAN	6	120.98	2.2098	Prostratin	SAHA	#NUM!	#NUM!	#NUM!
SAHA / Mock	Q96F63_S337_M1_3	Q96F63	Phospho (STY)	-1.06332	1.06332	7.13798e-11	4.38097e-10	16	Q96F63	CCDC97	Coiled-coil domain-containing protein 97	CCD97_HUMAN	13	-52.1472	0.478528	SAHA	Mock	#NUM!	#NUM!	#NUM!
Prostratin / Mock	Q6PJG2_S461_M1_3	Q6PJG2	Phospho (STY)	0.750789	0.750789	7.14951e-11	4.3855e-10	16	Q6PJG2	MIDEAS	Mitotic deacetylase-associated SANT domain protein	MDEAS_HUMAN	15	68.2713	1.68271	Prostratin	Mock	#NUM!	#NUM!	#NUM!
Prostratin / Mock	Q9NP87_S12_M1_3	Q9NP87	Phospho (STY)	-1.07395	1.07395	7.14851e-11	4.3855e-10	12	Q9NP87	POLM	DNA-directed DNA/RNA polymerase mu	DPOLM_HUMAN	1	-52.4982	0.475018	Prostratin	Mock	#NUM!	#NUM!	#NUM!
Prostratin / SAHA	Q8WUX9_S417_M1_3	Q8WUX9	Phospho (STY)	2.33198	2.33198	7.19038e-11	4.40929e-10	16	Q8WUX9	CHMP7	Charged multivesicular body protein 7	CHMP7_HUMAN	6	403.496	5.03496	Prostratin	SAHA	#NUM!	#NUM!	#NUM!
Prostratin / SAHA	Q00534_C15_M1_0	Q00534	Carbamidomethyl (C)	1.13975	1.13975	7.20162e-11	4.41491e-10	16	Q00534	CDK6	Cyclin-dependent kinase 6	CDK6_HUMAN	13	120.344	2.20344	Prostratin	SAHA	#NUM!	#NUM!	#NUM!
SAHA / PMA	Q14692_S639_M1_3	Q14692	Phospho (STY)	-1.94362	1.94362	7.21729e-11	4.42195e-10	16	Q14692	BMS1	Ribosome biogenesis protein BMS1 homolog	BMS1_HUMAN	10	-74.0037	0.259963	SAHA	PMA	#NUM!	#NUM!	#NUM!
PMA / Mock	Q9Y3X0_S521_M1_3	Q9Y3X0	Phospho (STY)	0.521719	0.521719	7.21688e-11	4.42195e-10	16	Q9Y3X0	CCDC9	Coiled-coil domain-containing protein 9	CCDC9_HUMAN	10	43.5665	1.43566	PMA	Mock	#NUM!	#NUM!	#NUM!
PMA / Mock	Q13428_S1228_M1_3	Q13428	Phospho (STY)	-0.810324	0.810324	7.22638e-11	4.42623e-10	16	Q13428	TCOF1	Treacle protein	TCOF_HUMAN	62	-42.9746	0.570254	PMA	Mock	#NUM!	#NUM!	#NUM!
SAHA / Mock	P46013_T2085_M1_3	P46013	Phospho (STY)	1.94103	1.94103	7.23843e-11	4.43233e-10	16	P46013	MKI67	Proliferation marker protein Ki-67	KI67_HUMAN	107	283.98	3.8398	SAHA	Mock	#NUM!	#NUM!	#NUM!
SAHA / Mock	Q02040_S537_M1_3	Q02040	Phospho (STY)	0.995502	0.995502	7.26082e-11	4.44475e-10	16	Q02040	AKAP17A	A-kinase anchor protein 17A	AK17A_HUMAN	5	99.3774	1.99377	SAHA	Mock	#NUM!	#NUM!	#NUM!
SAHA / PMA	O94762_C824_M1_0	O94762	Carbamidomethyl (C)	-0.968269	0.968269	7.27637e-11	4.4517e-10	16	O94762	RECQL5	ATP-dependent DNA helicase Q5	RECQ5_HUMAN	9	-48.8881	0.511119	SAHA	PMA	#NUM!	#NUM!	#NUM!
SAHA / PMA	O94762_S815_M1_3	O94762	Phospho (STY)	-0.968269	0.968269	7.27637e-11	4.4517e-10	16	O94762	RECQL5	ATP-dependent DNA helicase Q5	RECQ5_HUMAN	9	-48.8881	0.511119	SAHA	PMA	#NUM!	#NUM!	#NUM!
Prostratin / Mock	P21333_C2601_M1_0	P21333	Carbamidomethyl (C)	2.46816	2.46816	7.28068e-11	4.45305e-10	16	P21333	FLNA	Filamin-A	FLNA_HUMAN	100	453.339	5.53339	Prostratin	Mock	#NUM!	#NUM!	#NUM!
SAHA / Mock	Q9P270_T140_M1_3	Q9P270	Phospho (STY)	0.872691	0.872691	7.29545e-11	4.46079e-10	16	Q9P270	SLAIN2	SLAIN motif-containing protein 2	SLAI2_HUMAN	25	83.1075	1.83107	SAHA	Mock	#NUM!	#NUM!	#NUM!
Prostratin / SAHA	Q14692_S820_M1_3	Q14692	Phospho (STY)	-1.45156	1.45156	7.31391e-11	4.47079e-10	16	Q14692	BMS1	Ribosome biogenesis protein BMS1 homolog	BMS1_HUMAN	10	-63.4375	0.365625	Prostratin	SAHA	#NUM!	#NUM!	#NUM!
SAHA / PMA	Q8NDT2_S609_M1_3	Q8NDT2	Phospho (STY)	-0.865338	0.865338	7.32337e-11	4.47527e-10	16	Q8NDT2	RBM15B	Putative RNA-binding protein 15B	RB15B_HUMAN	15	-45.1082	0.548918	SAHA	PMA	#NUM!	#NUM!	#NUM!
Prostratin / SAHA	Q9ULU4_S547_M1_3	Q9ULU4	Phospho (STY)	1.34855	1.34855	7.36206e-11	4.49632e-10	16	Q9ULU4	ZMYND8	MYND-type zinc finger-containing chromatin reader ZMYND8	ZMYD8_HUMAN	22	154.656	2.54656	Prostratin	SAHA	#NUM!	#NUM!	#NUM!
SAHA / Mock	Q92608_S1685_M1_3	Q92608	Phospho (STY)	1.07034	1.07034	7.36002e-11	4.49632e-10	10	Q92608	DOCK2	Dedicator of cytokinesis protein 2	DOCK2_HUMAN	27	109.993	2.09993	SAHA	Mock	#NUM!	#NUM!	#NUM!
Prostratin / Mock	Q9BWU0_S258_M1_3	Q9BWU0	Phospho (STY)	-0.428185	0.428185	7.36914e-11	4.49934e-10	16	Q9BWU0	SLC4A1AP	Kanadaptin	NADAP_HUMAN	14	-25.6804	0.743196	Prostratin	Mock	#NUM!	#NUM!	#NUM!
SAHA / PMA	Q7Z591_S770_M1_3	Q7Z591	Phospho (STY)	-2.97719	2.97719	7.37154e-11	4.49951e-10	12	Q7Z591	AKNA	Microtubule organization protein AKNA	AKNA_HUMAN	19	-87.3008	0.126992	SAHA	PMA	#NUM!	#NUM!	#NUM!
Prostratin / SAHA	Q92934_S118_M1_3	Q92934	Phospho (STY)	-2.46783	2.46783	7.4177e-11	4.52638e-10	14	Q92934	BAD	Bcl2-associated agonist of cell death	BAD_HUMAN	8	-81.9238	0.180762	Prostratin	SAHA	#NUM!	#NUM!	#NUM!
Prostratin / Mock	O95835_T246_M1_3	O95835	Phospho (STY)	0.993671	0.993671	7.42225e-11	4.52785e-10	16	O95835	LATS1	Serine/threonine-protein kinase LATS1	LATS1_HUMAN	7	99.1245	1.99125	Prostratin	Mock	#NUM!	#NUM!	#NUM!
SAHA / Mock	P54725_S123_M1_3	P54725	Phospho (STY)	-0.788265	0.788265	7.43414e-11	4.5338e-10	16	P54725	RAD23A	UV excision repair protein RAD23 homolog A	RD23A_HUMAN	8	-42.096	0.57904	SAHA	Mock	#NUM!	#NUM!	#NUM!
SAHA / Mock	P51610_S6_M1_3	P51610	Phospho (STY)	-2.17696	2.17696	7.44444e-11	4.53877e-10	12	P51610	HCFC1	Host cell factor 1	HCFC1_HUMAN	38	-77.8859	0.221141	SAHA	Mock	#NUM!	#NUM!	#NUM!
SAHA / PMA	P49790_S209_M1_3	P49790	Phospho (STY)	1.49754	1.49754	7.46656e-11	4.55094e-10	16	P49790	NUP153	Nuclear pore complex protein Nup153	NU153_HUMAN	43	182.36	2.8236	SAHA	PMA	#NUM!	#NUM!	#NUM!
SAHA / Mock	Q8NDT2_C128_M1_0	Q8NDT2	Carbamidomethyl (C)	-0.497814	0.497814	7.5019e-11	4.56985e-10	16	Q8NDT2	RBM15B	Putative RNA-binding protein 15B	RB15B_HUMAN	15	-29.1821	0.708179	SAHA	Mock	#NUM!	#NUM!	#NUM!
SAHA / Mock	Q8NDT2_S113_M1_3	Q8NDT2	Phospho (STY)	-0.497814	0.497814	7.5019e-11	4.56985e-10	16	Q8NDT2	RBM15B	Putative RNA-binding protein 15B	RB15B_HUMAN	15	-29.1821	0.708179	SAHA	Mock	#NUM!	#NUM!	#NUM!
PMA / Mock	Q32MZ4_S521_M1_3	Q32MZ4	Phospho (STY)	1.11169	1.11169	7.5217e-11	4.58059e-10	16	Q32MZ4	LRRFIP1	Leucine-rich repeat flightless-interacting protein 1	LRRF1_HUMAN	31	116.098	2.16098	PMA	Mock	#NUM!	#NUM!	#NUM!
PMA / Mock	O60784_M158_M1_2	O60784	Oxidation (M)	3.00227	3.00227	7.56013e-11	4.60267e-10	12	O60784	TOM1	Target of Myb1 membrane trafficking protein	TOM1_HUMAN	9	701.26	8.0126	PMA	Mock	#NUM!	#NUM!	#NUM!
PMA / Mock	P33981_C284_M1_0	P33981	Carbamidomethyl (C)	-0.877409	0.877409	7.56911e-11	4.60548e-10	16	P33981	TTK	Dual specificity protein kinase TTK	TTK_HUMAN	9	-45.5656	0.544344	PMA	Mock	#NUM!	#NUM!	#NUM!
PMA / Mock	P33981_S281_M1_3	P33981	Phospho (STY)	-0.877409	0.877409	7.56911e-11	4.60548e-10	16	P33981	TTK	Dual specificity protein kinase TTK	TTK_HUMAN	9	-45.5656	0.544344	PMA	Mock	#NUM!	#NUM!	#NUM!
SAHA / Mock	Q9BPX3_S975_M2_3	Q9BPX3	Phospho (STY)	-0.829963	0.829963	7.59132e-11	4.61634e-10	16	Q9BPX3	NCAPG	Condensin complex subunit 3	CND3_HUMAN	17	-43.7456	0.562544	SAHA	Mock	#NUM!	#NUM!	#NUM!
SAHA / Mock	Q9BPX3_S973_M2_3	Q9BPX3	Phospho (STY)	-0.829963	0.829963	7.59132e-11	4.61634e-10	16	Q9BPX3	NCAPG	Condensin complex subunit 3	CND3_HUMAN	17	-43.7456	0.562544	SAHA	Mock	#NUM!	#NUM!	#NUM!
PMA / Mock	P48380_S664_M1_3	P48380	Phospho (STY)	0.563621	0.563621	7.62813e-11	4.63739e-10	16	P48380	RFX3	Transcription factor RFX3	RFX3_HUMAN	3	47.7974	1.47797	PMA	Mock	#NUM!	#NUM!	#NUM!
SAHA / Mock	P23497_S362_M1_3	P23497	Phospho (STY)	-1.41532	1.41532	7.63097e-11	4.63765e-10	16	P23497	SP100	Nuclear autoantigen Sp-100	SP100_HUMAN	11	-62.5074	0.374926	SAHA	Mock	#NUM!	#NUM!	#NUM!
SAHA / PMA	Q86XL3_S528_M1_3	Q86XL3	Phospho (STY)	2.01041	2.01041	7.63294e-11	4.63765e-10	16	Q86XL3	ANKLE2	Ankyrin repeat and LEM domain-containing protein 2	ANKL2_HUMAN	17	302.896	4.02896	SAHA	PMA	#NUM!	#NUM!	#NUM!
Prostratin / Mock	Q8IU81_S421_M1_3	Q8IU81	Phospho (STY)	-1.31296	1.31296	7.66842e-11	4.65787e-10	12	Q8IU81	IRF2BP1	Interferon regulatory factor 2-binding protein 1	I2BP1_HUMAN	15	-59.7504	0.402496	Prostratin	Mock	#NUM!	#NUM!	#NUM!
PMA / Mock	P41212_S213_M1_3	P41212	Phospho (STY)	1.13094	1.13094	7.67303e-11	4.65934e-10	16	P41212	ETV6	Transcription factor ETV6	ETV6_HUMAN	17	119.001	2.19001	PMA	Mock	#NUM!	#NUM!	#NUM!
SAHA / Mock	Q96JM7_C682_M1_0	Q96JM7	Carbamidomethyl (C)	1.88988	1.88988	7.68826e-11	4.66591e-10	16	Q96JM7	L3MBTL3	Lethal(3)malignant brain tumor-like protein 3	LMBL3_HUMAN	4	270.604	3.70604	SAHA	Mock	#NUM!	#NUM!	#NUM!
SAHA / Mock	Q96JM7_S678_M1_3	Q96JM7	Phospho (STY)	1.88988	1.88988	7.68826e-11	4.66591e-10	16	Q96JM7	L3MBTL3	Lethal(3)malignant brain tumor-like protein 3	LMBL3_HUMAN	4	270.604	3.70604	SAHA	Mock	#NUM!	#NUM!	#NUM!
Prostratin / Mock	Q00536_S119_M1_3	Q00536;Q00537	Phospho (STY)	1.12104	1.12104	7.69836e-11	4.6691e-10	16	Q00536;Q00537	CDK16;CDK17	Cyclin-dependent kinase 16;Cyclin-dependent kinase 17	CDK16_HUMAN;CDK17_HUMAN	2	117.504	2.17504	Prostratin	Mock	#NUM!	#NUM!	#NUM!
Prostratin / Mock	Q00537_S146_M1_3	Q00536;Q00537	Phospho (STY)	1.12104	1.12104	7.69836e-11	4.6691e-10	16	Q00536;Q00537	CDK16;CDK17	Cyclin-dependent kinase 16;Cyclin-dependent kinase 17	CDK16_HUMAN;CDK17_HUMAN	2	117.504	2.17504	Prostratin	Mock	#NUM!	#NUM!	#NUM!
SAHA / Mock	Q13017_S968_M1_3	Q13017	Phospho (STY)	-1.20579	1.20579	7.71119e-11	4.6691e-10	16	Q13017	ARHGAP5	Rho GTPase-activating protein 5	RHG05_HUMAN	13	-56.647	0.43353	SAHA	Mock	#NUM!	#NUM!	#NUM!
SAHA / Mock	Q13469_C231_M1_0	Q13469	Carbamidomethyl (C)	-1.60993	1.60993	7.70768e-11	4.6691e-10	16	Q13469	NFATC2	Nuclear factor of activated T-cells, cytoplasmic 2	NFAC2_HUMAN	17	-67.2386	0.327614	SAHA	Mock	#NUM!	#NUM!	#NUM!
Prostratin / SAHA	Q8TEK3_S834_M1_3	Q8TEK3	Phospho (STY)	1.74296	1.74296	7.71077e-11	4.6691e-10	16	Q8TEK3	DOT1L	Histone-lysine N-methyltransferase, H3 lysine-79 specific	DOT1L_HUMAN	22	234.721	3.34721	Prostratin	SAHA	#NUM!	#NUM!	#NUM!
Prostratin / SAHA	Q9BW71_S87_M2_3	Q9BW71	Phospho (STY)	1.20268	1.20268	7.70632e-11	4.6691e-10	16	Q9BW71	HIRIP3	HIRA-interacting protein 3	HIRP3_HUMAN	34	130.167	2.30167	Prostratin	SAHA	#NUM!	#NUM!	#NUM!
Prostratin / SAHA	Q9BW71_T84_M2_3	Q9BW71	Phospho (STY)	1.20268	1.20268	7.70632e-11	4.6691e-10	16	Q9BW71	HIRIP3	HIRA-interacting protein 3	HIRP3_HUMAN	34	130.167	2.30167	Prostratin	SAHA	#NUM!	#NUM!	#NUM!
SAHA / Mock	Q9Y2W1_T874_M1_3	Q9NYF8;Q9Y2W1	Phospho (STY)	1.95429	1.95429	7.70241e-11	4.6691e-10	14	Q9NYF8;Q9Y2W1	BCLAF1;THRAP3	Bcl-2-associated transcription factor 1;Thyroid hormone receptor-associated protein 3	BCLF1_HUMAN;TR150_HUMAN	1	287.526	3.87526	SAHA	Mock	#NUM!	#NUM!	#NUM!
Prostratin / Mock	P62995_S14_M1_3	P62995	Phospho (STY)	-0.622657	0.622657	7.71349e-11	4.66916e-10	14	P62995	TRA2B	Transformer-2 protein homolog beta	TRA2B_HUMAN	11	-35.0526	0.649474	Prostratin	Mock	#NUM!	#NUM!	#NUM!
Prostratin / Mock	P50851_S10_M1_3	P50851	Phospho (STY)	0.541851	0.541851	7.72639e-11	4.67563e-10	16	P50851	LRBA	Lipopolysaccharide-responsive and beige-like anchor protein	LRBA_HUMAN	26	45.5839	1.45584	Prostratin	Mock	#NUM!	#NUM!	#NUM!
Prostratin / Mock	Q5T4S7_S181_M2_3	Q5T4S7	Phospho (STY)	2.73598	2.73598	7.73348e-11	4.67724e-10	16	Q5T4S7	UBR4	E3 ubiquitin-protein ligase UBR4	UBR4_HUMAN	50	566.21	6.6621	Prostratin	Mock	#NUM!	#NUM!	#NUM!
Prostratin / Mock	Q5T4S7_S178_M2_3	Q5T4S7	Phospho (STY)	2.73598	2.73598	7.73348e-11	4.67724e-10	16	Q5T4S7	UBR4	E3 ubiquitin-protein ligase UBR4	UBR4_HUMAN	50	566.21	6.6621	Prostratin	Mock	#NUM!	#NUM!	#NUM!
Prostratin / Mock	Q8WYL5_S897_M1_3	Q8WYL5	Phospho (STY)	3.31362	3.31362	7.77978e-11	4.7039e-10	12	Q8WYL5	SSH1	Protein phosphatase Slingshot homolog 1	SSH1_HUMAN	9	894.26	9.9426	Prostratin	Mock	#NUM!	#NUM!	#NUM!
Prostratin / SAHA	O14686_S4738_M1_3	O14686	Phospho (STY)	0.510798	0.510798	7.81593e-11	4.72078e-10	16	O14686	KMT2D	Histone-lysine N-methyltransferase 2D	KMT2D_HUMAN	49	42.4838	1.42484	Prostratin	SAHA	#NUM!	#NUM!	#NUM!
SAHA / PMA	Q14978_S643_M1_3	Q14978	Phospho (STY)	1.3393	1.3393	7.81626e-11	4.72078e-10	16	Q14978	NOLC1	Nucleolar and coiled-body phosphoprotein 1	NOLC1_HUMAN	49	153.029	2.53029	SAHA	PMA	#NUM!	#NUM!	#NUM!
SAHA / Mock	Q5JTD0_S300_M1_3	Q5JTD0	Phospho (STY)	-0.548755	0.548755	7.81664e-11	4.72078e-10	16	Q5JTD0	TJAP1	Tight junction-associated protein 1	TJAP1_HUMAN	8	-31.639	0.68361	SAHA	Mock	#NUM!	#NUM!	#NUM!
SAHA / PMA	Q9BW61_S95_M1_3	Q9BW61	Phospho (STY)	-0.936701	0.936701	7.8131e-11	4.72078e-10	16	Q9BW61	DDA1	DET1- and DDB1-associated protein 1	DDA1_HUMAN	3	-47.7574	0.522426	SAHA	PMA	#NUM!	#NUM!	#NUM!
SAHA / Mock	Q8N122_S863_M1_3	Q8N122	Phospho (STY)	-0.668769	0.668769	7.82803e-11	4.72632e-10	14	Q8N122	RPTOR	Regulatory-associated protein of mTOR	RPTOR_HUMAN	9	-37.0957	0.629043	SAHA	Mock	#NUM!	#NUM!	#NUM!
SAHA / PMA	Q9H211_S318_M1_3	Q9H211	Phospho (STY)	-2.92389	2.92389	7.85656e-11	4.74219e-10	14	Q9H211	CDT1	DNA replication factor Cdt1	CDT1_HUMAN	8	-86.8228	0.131772	SAHA	PMA	#NUM!	#NUM!	#NUM!
Prostratin / SAHA	O95466_S624_M1_3	O95466	Phospho (STY)	3.53492	3.53492	7.87843e-11	4.75267e-10	16	O95466	FMNL1	Formin-like protein 1	FMNL1_HUMAN	17	1059.09	11.5909	Prostratin	SAHA	#NUM!	#NUM!	#NUM!
Prostratin / SAHA	Q9H6F5_S113_M1_3	Q9H6F5	Phospho (STY)	0.828931	0.828931	7.87796e-11	4.75267e-10	16	Q9H6F5	CCDC86	Coiled-coil domain-containing protein 86	CCD86_HUMAN	20	77.6369	1.77637	Prostratin	SAHA	#NUM!	#NUM!	#NUM!
Prostratin / Mock	P49916_S210_M1_3	P49916	Phospho (STY)	-0.516016	0.516016	7.8848e-11	4.75493e-10	16	P49916	LIG3	DNA ligase 3	DNLI3_HUMAN	13	-30.07	0.6993	Prostratin	Mock	#NUM!	#NUM!	#NUM!
SAHA / Mock	Q15052_S684_M1_3	Q15052	Phospho (STY)	-0.803694	0.803694	7.88763e-11	4.75493e-10	16	Q15052	ARHGEF6	Rho guanine nucleotide exchange factor 6	ARHG6_HUMAN	12	-42.7119	0.572881	SAHA	Mock	#NUM!	#NUM!	#NUM!
SAHA / Mock	Q9NYZ3_S599_M2_3	Q9NYZ3	Phospho (STY)	0.682519	0.682519	7.88891e-11	4.75493e-10	16	Q9NYZ3	GTSE1	G2 and S phase-expressed protein 1	GTSE1_HUMAN	25	60.4939	1.60494	SAHA	Mock	#NUM!	#NUM!	#NUM!
Prostratin / SAHA	Q7L014_S804_M1_3	Q7L014	Phospho (STY)	1.77728	1.77728	7.89616e-11	4.75794e-10	16	Q7L014	DDX46	Probable ATP-dependent RNA helicase DDX46	DDX46_HUMAN	33	242.78	3.4278	Prostratin	SAHA	#NUM!	#NUM!	#NUM!
SAHA / Mock	Q9ULI0_S1347_M1_3	Q9ULI0	Phospho (STY)	1.33646	1.33646	7.92828e-11	4.77594e-10	16	Q9ULI0	ATAD2B	ATPase family AAA domain-containing protein 2B	ATD2B_HUMAN	12	152.531	2.52531	SAHA	Mock	#NUM!	#NUM!	#NUM!
Prostratin / Mock	Q96EB6_S14_M1_3	Q96EB6	Phospho (STY)	-1.06027	1.06027	7.93939e-11	4.78127e-10	16	Q96EB6	SIRT1	NAD-dependent protein deacetylase sirtuin-1	SIR1_HUMAN	16	-52.0459	0.479541	Prostratin	Mock	#NUM!	#NUM!	#NUM!
SAHA / Mock	Q14980_S1769_M1_3	Q14980	Phospho (STY)	1.70375	1.70375	7.94422e-11	4.78282e-10	16	Q14980	NUMA1	Nuclear mitotic apparatus protein 1	NUMA1_HUMAN	71	225.747	3.25747	SAHA	Mock	#NUM!	#NUM!	#NUM!
Prostratin / SAHA	Q99733_T51_M1_3	Q99733	Phospho (STY)	-2.18737	2.18737	7.96421e-11	4.79348e-10	16	Q99733	NAP1L4	Nucleosome assembly protein 1-like 4	NP1L4_HUMAN	12	-78.0449	0.219551	Prostratin	SAHA	#NUM!	#NUM!	#NUM!
SAHA / PMA	Q86VR2_C268_M1_0	Q86VR2	Carbamidomethyl (C)	-1.16742	1.16742	7.97141e-11	4.79645e-10	16	Q86VR2	RETREG3	Reticulophagy regulator 3	RETR3_HUMAN	6	-55.4784	0.445216	SAHA	PMA	#NUM!	#NUM!	#NUM!
Prostratin / SAHA	Q9NQT8_S1644_M1_3	Q9NQT8	Phospho (STY)	-1.83634	1.83634	7.98647e-11	4.80415e-10	16	Q9NQT8	KIF13B	Kinesin-like protein KIF13B	KI13B_HUMAN	11	-71.9969	0.280031	Prostratin	SAHA	#NUM!	#NUM!	#NUM!
PMA / Mock	Q9UKA4_C1587_M1_0	Q9UKA4	Carbamidomethyl (C)	0.578197	0.578197	7.99544e-11	4.80681e-10	14	Q9UKA4	AKAP11	A-kinase anchor protein 11	AKA11_HUMAN	22	49.2982	1.49298	PMA	Mock	#NUM!	#NUM!	#NUM!
PMA / Mock	Q9UKA4_S1580_M1_3	Q9UKA4	Phospho (STY)	0.578197	0.578197	7.99544e-11	4.80681e-10	14	Q9UKA4	AKAP11	A-kinase anchor protein 11	AKA11_HUMAN	22	49.2982	1.49298	PMA	Mock	#NUM!	#NUM!	#NUM!
Prostratin / SAHA	Q5VT52_S758_M1_3	Q5VT52	Phospho (STY)	1.4136	1.4136	8.06623e-11	4.84678e-10	16	Q5VT52	RPRD2	Regulation of nuclear pre-mRNA domain-containing protein 2	RPRD2_HUMAN	38	166.401	2.66401	Prostratin	SAHA	#NUM!	#NUM!	#NUM!
SAHA / PMA	Q7Z2W4_S275_M1_3	Q7Z2W4	Phospho (STY)	-1.57236	1.57236	8.06651e-11	4.84678e-10	14	Q7Z2W4	ZC3HAV1	Zinc finger CCCH-type antiviral protein 1	ZCCHV_HUMAN	25	-66.3743	0.336257	SAHA	PMA	#NUM!	#NUM!	#NUM!
Prostratin / SAHA	P18858_S141_M1_3	P18858	Phospho (STY)	-0.186215	0.186215	8.07327e-11	4.84947e-10	16	P18858	LIG1	DNA ligase 1	DNLI1_HUMAN	32	-12.1091	0.878909	Prostratin	SAHA	#NUM!	#NUM!	#NUM!
PMA / Mock	O43399_M1_M1_2	O43399	Oxidation (M)	1.0698	1.0698	8.09994e-11	4.8641e-10	16	O43399	TPD52L2	Tumor protein D54	TPD54_HUMAN	12	109.914	2.09914	PMA	Mock	#NUM!	#NUM!	#NUM!
SAHA / PMA	Q86U86_S1453_M1_3	Q86U86	Phospho (STY)	-1.01216	1.01216	8.10702e-11	4.86559e-10	14	Q86U86	PBRM1	Protein polybromo-1	PB1_HUMAN	21	-50.4196	0.495804	SAHA	PMA	#NUM!	#NUM!	#NUM!
SAHA / Mock	Q9H211_S318_M1_3	Q9H211	Phospho (STY)	-3.23239	3.23239	8.10484e-11	4.86559e-10	14	Q9H211	CDT1	DNA replication factor Cdt1	CDT1_HUMAN	8	-89.3597	0.106403	SAHA	Mock	#NUM!	#NUM!	#NUM!
SAHA / PMA	Q01826_S38_M1_3	Q01826	Phospho (STY)	-0.603047	0.603047	8.1305e-11	4.8783e-10	16	Q01826	SATB1	DNA-binding protein SATB1	SATB1_HUMAN	15	-34.1638	0.658362	SAHA	PMA	#NUM!	#NUM!	#NUM!
Prostratin / SAHA	P25098_S670_M1_3	P25098	Phospho (STY)	0.797654	0.797654	8.13753e-11	4.88113e-10	16	P25098	GRK2	Beta-adrenergic receptor kinase 1	ARBK1_HUMAN	8	73.8272	1.73827	Prostratin	SAHA	#NUM!	#NUM!	#NUM!
Prostratin / SAHA	Q9Y3P8_S102_M1_3	Q9Y3P8	Phospho (STY)	3.14023	3.14023	8.15394e-11	4.88959e-10	12	Q9Y3P8	SIT1	Signaling threshold-regulating transmembrane adapter 1	SIT1_HUMAN	6	781.666	8.81666	Prostratin	SAHA	#NUM!	#NUM!	#NUM!
SAHA / Mock	P15923_S514_M1_3	P15923	Phospho (STY)	-2.38559	2.38559	8.19563e-11	4.91041e-10	14	P15923	TCF3	Transcription factor E2-alpha	TFE2_HUMAN	9	-80.8634	0.191366	SAHA	Mock	#NUM!	#NUM!	#NUM!
Prostratin / Mock	Q9NZJ0_T516_M2_3	Q9NZJ0	Phospho (STY)	-2.36403	2.36403	8.19536e-11	4.91041e-10	12	Q9NZJ0	DTL	Denticleless protein homolog	DTL_HUMAN	15	-80.5752	0.194248	Prostratin	Mock	#NUM!	#NUM!	#NUM!
Prostratin / Mock	Q9NZJ0_S512_M2_3	Q9NZJ0	Phospho (STY)	-2.36403	2.36403	8.19536e-11	4.91041e-10	12	Q9NZJ0	DTL	Denticleless protein homolog	DTL_HUMAN	15	-80.5752	0.194248	Prostratin	Mock	#NUM!	#NUM!	#NUM!
SAHA / Mock	O95747_S427_M1_3	O95747	Phospho (STY)	3.88279	3.88279	8.23463e-11	4.93238e-10	12	O95747	OXSR1	Serine/threonine-protein kinase OSR1	OXSR1_HUMAN	14	1375.15	14.7515	SAHA	Mock	#NUM!	#NUM!	#NUM!
Prostratin / SAHA	P49790_T102_M1_3	P49790	Phospho (STY)	1.89166	1.89166	8.24939e-11	4.93982e-10	16	P49790	NUP153	Nuclear pore complex protein Nup153	NU153_HUMAN	43	271.062	3.71062	Prostratin	SAHA	#NUM!	#NUM!	#NUM!
Prostratin / SAHA	P16949_S16_M1_3	P16949	Phospho (STY)	0.721873	0.721873	8.26602e-11	4.94838e-10	16	P16949	STMN1	Stathmin	STMN1_HUMAN	11	64.9322	1.64932	Prostratin	SAHA	#NUM!	#NUM!	#NUM!
Prostratin / SAHA	A8CG34_S2_M1_3	A8CG34;Q96HA1	Phospho (STY)	-1.03348	1.03348	8.28583e-11	4.95743e-10	16	A8CG34;Q96HA1	POM121C;POM121	Nuclear envelope pore membrane protein POM 121C;Nuclear envelope pore membrane protein POM 121	P121C_HUMAN;P121A_HUMAN	6	-51.147	0.48853	Prostratin	SAHA	#NUM!	#NUM!	#NUM!
Prostratin / SAHA	Q96HA1_S2_M1_3	A8CG34;Q96HA1	Phospho (STY)	-1.03348	1.03348	8.28583e-11	4.95743e-10	16	A8CG34;Q96HA1	POM121C;POM121	Nuclear envelope pore membrane protein POM 121C;Nuclear envelope pore membrane protein POM 121	P121C_HUMAN;P121A_HUMAN	6	-51.147	0.48853	Prostratin	SAHA	#NUM!	#NUM!	#NUM!
PMA / Mock	Q93009_S18_M1_3	Q93009	Phospho (STY)	-0.6429	0.6429	8.30792e-11	4.96879e-10	16	Q93009	USP7	Ubiquitin carboxyl-terminal hydrolase 7	UBP7_HUMAN	30	-35.9576	0.640424	PMA	Mock	#NUM!	#NUM!	#NUM!
Prostratin / SAHA	Q96EC8_S7_M1_3	Q96EC8	Phospho (STY)	1.76743	1.76743	8.3095e-11	4.96879e-10	12	Q96EC8	YIPF6	Protein YIPF6	YIPF6_HUMAN	2	240.448	3.40448	Prostratin	SAHA	#NUM!	#NUM!	#NUM!
PMA / Mock	Q14978_S643_M1_3	Q14978	Phospho (STY)	-0.707141	0.707141	8.3158e-11	4.97115e-10	16	Q14978	NOLC1	Nucleolar and coiled-body phosphoprotein 1	NOLC1_HUMAN	49	-38.7467	0.612533	PMA	Mock	#NUM!	#NUM!	#NUM!
SAHA / PMA	Q9BQ39_S41_M1_3	Q9BQ39	Phospho (STY)	-3.7588	3.7588	8.36062e-11	4.99653e-10	10	Q9BQ39	DDX50	ATP-dependent RNA helicase DDX50	DDX50_HUMAN	14	-92.6127	0.0738734	SAHA	PMA	#NUM!	#NUM!	#NUM!
SAHA / Mock	Q9NXV2_S10_M1_3	Q9NXV2	Phospho (STY)	2.70814	2.70814	8.37227e-11	5.00066e-10	16	Q9NXV2	KCTD5	BTB/POZ domain-containing protein KCTD5	KCTD5_HUMAN	5	553.479	6.53479	SAHA	Mock	#NUM!	#NUM!	#NUM!
SAHA / Mock	Q9NXV2_C6_M1_0	Q9NXV2	Carbamidomethyl (C)	2.70814	2.70814	8.37227e-11	5.00066e-10	16	Q9NXV2	KCTD5	BTB/POZ domain-containing protein KCTD5	KCTD5_HUMAN	5	553.479	6.53479	SAHA	Mock	#NUM!	#NUM!	#NUM!
Prostratin / SAHA	P0DPH7_S48_M1_3	P0DPH7;P0DPH8;P68363;Q6PEY2;Q71U36;Q9BQE3	Phospho (STY)	1.21879	1.21879	8.39639e-11	5.00517e-10	16	P0DPH7;P0DPH8;P68363;Q6PEY2;Q71U36;Q9BQE3	TUBA3C;TUBA3D;TUBA1B;TUBA3E;TUBA1A;TUBA1C	Tubulin alpha-3C chain;Tubulin alpha-3D chain;Tubulin alpha-1B chain;Tubulin alpha-3E chain;Tubulin alpha-1A chain;Tubulin alpha-1C chain	TBA3C_HUMAN;TBA3D_HUMAN;TBA1B_HUMAN;TBA3E_HUMAN;TBA1A_HUMAN;TBA1C_HUMAN	2	132.752	2.32752	Prostratin	SAHA	#NUM!	#NUM!	#NUM!
Prostratin / SAHA	P0DPH8_S48_M1_3	P0DPH7;P0DPH8;P68363;Q6PEY2;Q71U36;Q9BQE3	Phospho (STY)	1.21879	1.21879	8.39639e-11	5.00517e-10	16	P0DPH7;P0DPH8;P68363;Q6PEY2;Q71U36;Q9BQE3	TUBA3C;TUBA3D;TUBA1B;TUBA3E;TUBA1A;TUBA1C	Tubulin alpha-3C chain;Tubulin alpha-3D chain;Tubulin alpha-1B chain;Tubulin alpha-3E chain;Tubulin alpha-1A chain;Tubulin alpha-1C chain	TBA3C_HUMAN;TBA3D_HUMAN;TBA1B_HUMAN;TBA3E_HUMAN;TBA1A_HUMAN;TBA1C_HUMAN	2	132.752	2.32752	Prostratin	SAHA	#NUM!	#NUM!	#NUM!
Prostratin / SAHA	P68363_S48_M1_3	P0DPH7;P0DPH8;P68363;Q6PEY2;Q71U36;Q9BQE3	Phospho (STY)	1.21879	1.21879	8.39639e-11	5.00517e-10	16	P0DPH7;P0DPH8;P68363;Q6PEY2;Q71U36;Q9BQE3	TUBA3C;TUBA3D;TUBA1B;TUBA3E;TUBA1A;TUBA1C	Tubulin alpha-3C chain;Tubulin alpha-3D chain;Tubulin alpha-1B chain;Tubulin alpha-3E chain;Tubulin alpha-1A chain;Tubulin alpha-1C chain	TBA3C_HUMAN;TBA3D_HUMAN;TBA1B_HUMAN;TBA3E_HUMAN;TBA1A_HUMAN;TBA1C_HUMAN	2	132.752	2.32752	Prostratin	SAHA	#NUM!	#NUM!	#NUM!
Prostratin / SAHA	Q6PEY2_S48_M1_3	P0DPH7;P0DPH8;P68363;Q6PEY2;Q71U36;Q9BQE3	Phospho (STY)	1.21879	1.21879	8.39639e-11	5.00517e-10	16	P0DPH7;P0DPH8;P68363;Q6PEY2;Q71U36;Q9BQE3	TUBA3C;TUBA3D;TUBA1B;TUBA3E;TUBA1A;TUBA1C	Tubulin alpha-3C chain;Tubulin alpha-3D chain;Tubulin alpha-1B chain;Tubulin alpha-3E chain;Tubulin alpha-1A chain;Tubulin alpha-1C chain	TBA3C_HUMAN;TBA3D_HUMAN;TBA1B_HUMAN;TBA3E_HUMAN;TBA1A_HUMAN;TBA1C_HUMAN	2	132.752	2.32752	Prostratin	SAHA	#NUM!	#NUM!	#NUM!
Prostratin / SAHA	Q71U36_S48_M1_3	P0DPH7;P0DPH8;P68363;Q6PEY2;Q71U36;Q9BQE3	Phospho (STY)	1.21879	1.21879	8.39639e-11	5.00517e-10	16	P0DPH7;P0DPH8;P68363;Q6PEY2;Q71U36;Q9BQE3	TUBA3C;TUBA3D;TUBA1B;TUBA3E;TUBA1A;TUBA1C	Tubulin alpha-3C chain;Tubulin alpha-3D chain;Tubulin alpha-1B chain;Tubulin alpha-3E chain;Tubulin alpha-1A chain;Tubulin alpha-1C chain	TBA3C_HUMAN;TBA3D_HUMAN;TBA1B_HUMAN;TBA3E_HUMAN;TBA1A_HUMAN;TBA1C_HUMAN	2	132.752	2.32752	Prostratin	SAHA	#NUM!	#NUM!	#NUM!
Prostratin / SAHA	Q9BQE3_S48_M1_3	P0DPH7;P0DPH8;P68363;Q6PEY2;Q71U36;Q9BQE3	Phospho (STY)	1.21879	1.21879	8.39639e-11	5.00517e-10	16	P0DPH7;P0DPH8;P68363;Q6PEY2;Q71U36;Q9BQE3	TUBA3C;TUBA3D;TUBA1B;TUBA3E;TUBA1A;TUBA1C	Tubulin alpha-3C chain;Tubulin alpha-3D chain;Tubulin alpha-1B chain;Tubulin alpha-3E chain;Tubulin alpha-1A chain;Tubulin alpha-1C chain	TBA3C_HUMAN;TBA3D_HUMAN;TBA1B_HUMAN;TBA3E_HUMAN;TBA1A_HUMAN;TBA1C_HUMAN	2	132.752	2.32752	Prostratin	SAHA	#NUM!	#NUM!	#NUM!
PMA / Mock	Q9P289_S4_M1_3	Q9P289	Phospho (STY)	0.509537	0.509537	8.3878e-11	5.00517e-10	16	Q9P289	STK26	Serine/threonine-protein kinase 26	STK26_HUMAN	12	42.3593	1.42359	PMA	Mock	#NUM!	#NUM!	#NUM!
SAHA / Mock	Q9NRA8_S564_M1_3	Q9NRA8	Phospho (STY)	-0.623005	0.623005	8.40597e-11	5.00806e-10	16	Q9NRA8	EIF4ENIF1	Eukaryotic translation initiation factor 4E transporter	4ET_HUMAN	27	-35.0683	0.649317	SAHA	Mock	#NUM!	#NUM!	#NUM!
Prostratin / Mock	O43491_S499_M1_3	O43491	Phospho (STY)	2.42366	2.42366	8.40581e-11	5.00806e-10	12	O43491	EPB41L2	Band 4.1-like protein 2	E41L2_HUMAN	24	436.531	5.36531	Prostratin	Mock	#NUM!	#NUM!	#NUM!
SAHA / PMA	Q6ZSZ5_S1291_M1_3	Q6ZSZ5	Phospho (STY)	-0.85832	0.85832	8.40952e-11	5.00877e-10	12	Q6ZSZ5	ARHGEF18	Rho guanine nucleotide exchange factor 18	ARHGI_HUMAN	17	-44.8405	0.551595	SAHA	PMA	#NUM!	#NUM!	#NUM!
Prostratin / Mock	Q86VQ1_S148_M2_3	Q86VQ1	Phospho (STY)	-0.915188	0.915188	8.4247e-11	5.01357e-10	16	Q86VQ1	GLCCI1	Glucocorticoid-induced transcript 1 protein	GLCI1_HUMAN	15	-46.9725	0.530275	Prostratin	Mock	#NUM!	#NUM!	#NUM!
Prostratin / Mock	Q86VQ1_S145_M2_3	Q86VQ1	Phospho (STY)	-0.915188	0.915188	8.4247e-11	5.01357e-10	16	Q86VQ1	GLCCI1	Glucocorticoid-induced transcript 1 protein	GLCI1_HUMAN	15	-46.9725	0.530275	Prostratin	Mock	#NUM!	#NUM!	#NUM!
SAHA / Mock	Q8NDX1_S138_M2_3	Q8NDX1	Phospho (STY)	-1.20084	1.20084	8.42283e-11	5.01357e-10	14	Q8NDX1	PSD4	PH and SEC7 domain-containing protein 4	PSD4_HUMAN	11	-56.4977	0.435023	SAHA	Mock	#NUM!	#NUM!	#NUM!
SAHA / Mock	Q6ICG6_T293_M1_3	Q6ICG6	Phospho (STY)	1.09553	1.09553	8.43232e-11	5.0167e-10	16	Q6ICG6	KIAA0930	Uncharacterized protein KIAA0930	K0930_HUMAN	8	113.692	2.13692	SAHA	Mock	#NUM!	#NUM!	#NUM!
PMA / Mock	P53805_S167_M2_3	P53805;Q9UKA8	Phospho (STY)	-0.935459	0.935459	8.45501e-11	5.02454e-10	16	P53805;Q9UKA8	RCAN1;RCAN3	Calcipressin-1;Calcipressin-3	RCAN1_HUMAN;RCAN3_HUMAN	1	-47.7124	0.522876	PMA	Mock	#NUM!	#NUM!	#NUM!
PMA / Mock	P53805_S163_M2_3	P53805;Q9UKA8	Phospho (STY)	-0.935459	0.935459	8.45501e-11	5.02454e-10	16	P53805;Q9UKA8	RCAN1;RCAN3	Calcipressin-1;Calcipressin-3	RCAN1_HUMAN;RCAN3_HUMAN	1	-47.7124	0.522876	PMA	Mock	#NUM!	#NUM!	#NUM!
PMA / Mock	Q9UKA8_S152_M2_3	P53805;Q9UKA8	Phospho (STY)	-0.935459	0.935459	8.45501e-11	5.02454e-10	16	P53805;Q9UKA8	RCAN1;RCAN3	Calcipressin-1;Calcipressin-3	RCAN1_HUMAN;RCAN3_HUMAN	1	-47.7124	0.522876	PMA	Mock	#NUM!	#NUM!	#NUM!
PMA / Mock	Q9UKA8_S148_M2_3	P53805;Q9UKA8	Phospho (STY)	-0.935459	0.935459	8.45501e-11	5.02454e-10	16	P53805;Q9UKA8	RCAN1;RCAN3	Calcipressin-1;Calcipressin-3	RCAN1_HUMAN;RCAN3_HUMAN	1	-47.7124	0.522876	PMA	Mock	#NUM!	#NUM!	#NUM!
Prostratin / PMA	Q9NVP2_C178_M2_0	Q9NVP2	Carbamidomethyl (C)	0.452675	0.452675	8.46347e-11	5.02675e-10	16	Q9NVP2	ASF1B	Histone chaperone ASF1B	ASF1B_HUMAN	3	36.8576	1.36858	Prostratin	PMA	#NUM!	#NUM!	#NUM!
Prostratin / PMA	Q9NVP2_C172_M2_0	Q9NVP2	Carbamidomethyl (C)	0.452675	0.452675	8.46347e-11	5.02675e-10	16	Q9NVP2	ASF1B	Histone chaperone ASF1B	ASF1B_HUMAN	3	36.8576	1.36858	Prostratin	PMA	#NUM!	#NUM!	#NUM!
SAHA / Mock	P16104_S122_M1_3	P16104	Phospho (STY)	3.31569	3.31569	8.49741e-11	5.04549e-10	12	P16104	H2AX	Histone H2AX	H2AX_HUMAN	4	895.688	9.95688	SAHA	Mock	#NUM!	#NUM!	#NUM!
SAHA / PMA	Q15555_S223_M1_3	Q15555	Phospho (STY)	-3.37263	3.37263	8.51398e-11	5.0539e-10	14	Q15555	MAPRE2	Microtubule-associated protein RP/EB family member 2	MARE2_HUMAN	11	-90.3453	0.0965467	SAHA	PMA	#NUM!	#NUM!	#NUM!
SAHA / Mock	Q9BQA9_C165_M1_0	Q9BQA9	Carbamidomethyl (C)	-0.920101	0.920101	8.52573e-11	5.05946e-10	16	Q9BQA9	CYBC1	Cytochrome b-245 chaperone 1	CYBC1_HUMAN	1	-47.1528	0.528472	SAHA	Mock	#NUM!	#NUM!	#NUM!
SAHA / Mock	Q9UKA4_S448_M1_3	Q9UKA4	Phospho (STY)	0.94402	0.94402	8.5387e-11	5.06573e-10	14	Q9UKA4	AKAP11	A-kinase anchor protein 11	AKA11_HUMAN	22	92.3882	1.92388	SAHA	Mock	#NUM!	#NUM!	#NUM!
Prostratin / SAHA	Q15796_T8_M1_3	Q15796	Phospho (STY)	-1.36108	1.36108	8.54474e-11	5.0679e-10	16	Q15796	SMAD2	Mothers against decapentaplegic homolog 2	SMAD2_HUMAN	4	-61.071	0.38929	Prostratin	SAHA	#NUM!	#NUM!	#NUM!
SAHA / Mock	Q86U86_S1453_M1_3	Q86U86	Phospho (STY)	-1.00296	1.00296	8.5722e-11	5.08276e-10	14	Q86U86	PBRM1	Protein polybromo-1	PB1_HUMAN	21	-50.1026	0.498974	SAHA	Mock	#NUM!	#NUM!	#NUM!
SAHA / PMA	Q7Z460_S600_M1_3	Q7Z460	Phospho (STY)	-1.09656	1.09656	8.60818e-11	5.10266e-10	12	Q7Z460	CLASP1	CLIP-associating protein 1	CLAP1_HUMAN	19	-53.237	0.46763	SAHA	PMA	#NUM!	#NUM!	#NUM!
SAHA / PMA	P42166_S67_M2_3	P42166;P42167	Phospho (STY)	-0.672368	0.672368	8.62992e-11	5.10792e-10	16	P42166;P42167	TMPO	Lamina-associated polypeptide 2, isoform alpha;Lamina-associated polypeptide 2, isoforms beta/gamma	LAP2A_HUMAN;LAP2B_HUMAN	9	-37.2524	0.627476	SAHA	PMA	#NUM!	#NUM!	#NUM!
SAHA / PMA	P42167_S67_M2_3	P42166;P42167	Phospho (STY)	-0.672368	0.672368	8.62992e-11	5.10792e-10	16	P42166;P42167	TMPO	Lamina-associated polypeptide 2, isoform alpha;Lamina-associated polypeptide 2, isoforms beta/gamma	LAP2A_HUMAN;LAP2B_HUMAN	9	-37.2524	0.627476	SAHA	PMA	#NUM!	#NUM!	#NUM!
SAHA / PMA	P42166_S66_M2_3	P42166;P42167	Phospho (STY)	-0.672368	0.672368	8.62992e-11	5.10792e-10	16	P42166;P42167	TMPO	Lamina-associated polypeptide 2, isoform alpha;Lamina-associated polypeptide 2, isoforms beta/gamma	LAP2A_HUMAN;LAP2B_HUMAN	9	-37.2524	0.627476	SAHA	PMA	#NUM!	#NUM!	#NUM!
SAHA / PMA	P42167_S66_M2_3	P42166;P42167	Phospho (STY)	-0.672368	0.672368	8.62992e-11	5.10792e-10	16	P42166;P42167	TMPO	Lamina-associated polypeptide 2, isoform alpha;Lamina-associated polypeptide 2, isoforms beta/gamma	LAP2A_HUMAN;LAP2B_HUMAN	9	-37.2524	0.627476	SAHA	PMA	#NUM!	#NUM!	#NUM!
Prostratin / PMA	Q53HL2_S219_M1_3	Q53HL2	Phospho (STY)	-0.211132	0.211132	8.62614e-11	5.10792e-10	16	Q53HL2	CDCA8	Borealin	BOREA_HUMAN	6	-13.6141	0.863859	Prostratin	PMA	#NUM!	#NUM!	#NUM!
SAHA / Mock	Q7RTP6_S1371_M1_3	Q7RTP6	Phospho (STY)	1.38801	1.38801	8.63154e-11	5.10792e-10	16	Q7RTP6	MICAL3	[F-actin]-monooxygenase MICAL3	MICA3_HUMAN	19	161.718	2.61718	SAHA	Mock	#NUM!	#NUM!	#NUM!
PMA / Mock	Q7Z2Z1_C1626_M1_0	Q7Z2Z1	Carbamidomethyl (C)	-1.24001	1.24001	8.64131e-11	5.11227e-10	12	Q7Z2Z1	TICRR	Treslin	TICRR_HUMAN	37	-57.663	0.42337	PMA	Mock	#NUM!	#NUM!	#NUM!
PMA / Mock	Q16512_S562_M1_3	Q16512	Phospho (STY)	-0.594082	0.594082	8.64988e-11	5.11566e-10	16	Q16512	PKN1	Serine/threonine-protein kinase N1	PKN1_HUMAN	15	-33.7534	0.662466	PMA	Mock	#NUM!	#NUM!	#NUM!
Prostratin / SAHA	Q02880_S1524_M1_3	Q02880	Phospho (STY)	-1.80139	1.80139	8.65187e-11	5.11566e-10	14	Q02880	TOP2B	DNA topoisomerase 2-beta	TOP2B_HUMAN	41	-71.3102	0.286898	Prostratin	SAHA	#NUM!	#NUM!	#NUM!
SAHA / PMA	Q13017_S968_M1_3	Q13017	Phospho (STY)	-2.37917	2.37917	8.67405e-11	5.12677e-10	16	Q13017	ARHGAP5	Rho GTPase-activating protein 5	RHG05_HUMAN	13	-80.778	0.19222	SAHA	PMA	#NUM!	#NUM!	#NUM!
SAHA / PMA	Q7KZI7_S569_M1_3	Q7KZI7	Phospho (STY)	1.32321	1.32321	8.67552e-11	5.12677e-10	14	Q7KZI7	MARK2	Serine/threonine-protein kinase MARK2	MARK2_HUMAN	22	150.223	2.50223	SAHA	PMA	#NUM!	#NUM!	#NUM!
SAHA / PMA	Q9UK76_S71_M1_3	Q9UK76	Phospho (STY)	2.90771	2.90771	8.68864e-11	5.1331e-10	16	Q9UK76	JPT1	Jupiter microtubule associated homolog 1	JUPI1_HUMAN	11	650.427	7.50427	SAHA	PMA	#NUM!	#NUM!	#NUM!
SAHA / PMA	Q96EC8_S7_M1_3	Q96EC8	Phospho (STY)	-1.89676	1.89676	8.74191e-11	5.16312e-10	10	Q96EC8	YIPF6	Protein YIPF6	YIPF6_HUMAN	2	-73.1455	0.268545	SAHA	PMA	#NUM!	#NUM!	#NUM!
Prostratin / SAHA	Q8IYJ3_S392_M1_3	Q8IYJ3	Phospho (STY)	2.35513	2.35513	8.75314e-11	5.16831e-10	14	Q8IYJ3	SYTL1	Synaptotagmin-like protein 1	SYTL1_HUMAN	4	411.642	5.11642	Prostratin	SAHA	#NUM!	#NUM!	#NUM!
Prostratin / SAHA	P22234_T238_M1_3	P22234	Phospho (STY)	-1.70959	1.70959	8.79428e-11	5.19115e-10	16	P22234	PAICS	Bifunctional phosphoribosylaminoimidazole carboxylase/phosphoribosylaminoimidazole succinocarboxamide synthetase	PUR6_HUMAN	15	-69.4253	0.305747	Prostratin	SAHA	#NUM!	#NUM!	#NUM!
SAHA / PMA	Q9UBN7_S22_M1_3	Q9UBN7	Phospho (STY)	1.39187	1.39187	8.80226e-11	5.19441e-10	14	Q9UBN7	HDAC6	Histone deacetylase 6	HDAC6_HUMAN	2	162.418	2.62418	SAHA	PMA	#NUM!	#NUM!	#NUM!
SAHA / PMA	Q12815_S213_M1_3	Q12815	Phospho (STY)	2.90683	2.90683	8.8101e-11	5.19759e-10	12	Q12815	TROAP	Tastin	TROAP_HUMAN	12	649.967	7.49967	SAHA	PMA	#NUM!	#NUM!	#NUM!
Prostratin / SAHA	P29966_S101_M1_3	P29966	Phospho (STY)	2.07128	2.07128	8.82768e-11	5.19884e-10	16	P29966	MARCKS	Myristoylated alanine-rich C-kinase substrate	MARCS_HUMAN	12	320.26	4.2026	Prostratin	SAHA	#NUM!	#NUM!	#NUM!
Prostratin / Mock	Q8IX90_C126_M1_0	Q8IX90	Carbamidomethyl (C)	-0.724122	0.724122	8.82935e-11	5.19884e-10	16	Q8IX90	SKA3	Spindle and kinetochore-associated protein 3	SKA3_HUMAN	19	-39.4635	0.605365	Prostratin	Mock	#NUM!	#NUM!	#NUM!
Prostratin / Mock	Q8IX90_S119_M1_3	Q8IX90	Phospho (STY)	-0.724122	0.724122	8.82935e-11	5.19884e-10	16	Q8IX90	SKA3	Spindle and kinetochore-associated protein 3	SKA3_HUMAN	19	-39.4635	0.605365	Prostratin	Mock	#NUM!	#NUM!	#NUM!
SAHA / Mock	Q9H6F5_S91_M1_3	Q9H6F5	Phospho (STY)	-1.43634	1.43634	8.82628e-11	5.19884e-10	16	Q9H6F5	CCDC86	Coiled-coil domain-containing protein 86	CCD86_HUMAN	20	-63.0497	0.369503	SAHA	Mock	#NUM!	#NUM!	#NUM!
SAHA / PMA	Q9UQ35_S1483_M3_3	Q9UQ35	Phospho (STY)	-1.66564	1.66564	8.82943e-11	5.19884e-10	16	Q9UQ35	SRRM2	Serine/arginine repetitive matrix protein 2	SRRM2_HUMAN	207	-68.4796	0.315204	SAHA	PMA	#NUM!	#NUM!	#NUM!
SAHA / PMA	Q9UQ35_S1482_M3_3	Q9UQ35	Phospho (STY)	-1.66564	1.66564	8.82943e-11	5.19884e-10	16	Q9UQ35	SRRM2	Serine/arginine repetitive matrix protein 2	SRRM2_HUMAN	207	-68.4796	0.315204	SAHA	PMA	#NUM!	#NUM!	#NUM!
SAHA / PMA	Q9UQ35_S1478_M3_3	Q9UQ35	Phospho (STY)	-1.66564	1.66564	8.82943e-11	5.19884e-10	16	Q9UQ35	SRRM2	Serine/arginine repetitive matrix protein 2	SRRM2_HUMAN	207	-68.4796	0.315204	SAHA	PMA	#NUM!	#NUM!	#NUM!
PMA / Mock	P60174_S80_M1_3	P60174	Phospho (STY)	1.63105	1.63105	8.85193e-11	5.21056e-10	16	P60174	TPI1	Triosephosphate isomerase	TPIS_HUMAN	15	209.738	3.09738	PMA	Mock	#NUM!	#NUM!	#NUM!
SAHA / Mock	Q9HCH0_S767_M1_3	Q9HCH0	Phospho (STY)	1.5834	1.5834	8.85426e-11	5.21056e-10	16	Q9HCH0	NCKAP5L	Nck-associated protein 5-like	NCK5L_HUMAN	18	199.675	2.99675	SAHA	Mock	#NUM!	#NUM!	#NUM!
SAHA / PMA	O75037_C1152_M1_0	O75037	Carbamidomethyl (C)	-1.50774	1.50774	8.8605e-11	5.21133e-10	16	O75037	KIF21B	Kinesin-like protein KIF21B	KI21B_HUMAN	11	-64.8338	0.351662	SAHA	PMA	#NUM!	#NUM!	#NUM!
SAHA / PMA	O75037_S1149_M1_3	O75037	Phospho (STY)	-1.50774	1.50774	8.8605e-11	5.21133e-10	16	O75037	KIF21B	Kinesin-like protein KIF21B	KI21B_HUMAN	11	-64.8338	0.351662	SAHA	PMA	#NUM!	#NUM!	#NUM!
SAHA / Mock	Q14676_S376_M1_3	Q14676	Phospho (STY)	-0.766171	0.766171	8.86854e-11	5.21461e-10	16	Q14676	MDC1	Mediator of DNA damage checkpoint protein 1	MDC1_HUMAN	75	-41.2024	0.587976	SAHA	Mock	#NUM!	#NUM!	#NUM!
SAHA / PMA	Q641Q2_S1075_M1_3	Q641Q2;Q9Y4E1	Phospho (STY)	-1.7179	1.7179	8.9248e-11	5.2435e-10	16	Q641Q2;Q9Y4E1	WASHC2A;WASHC2C	WASH complex subunit 2A;WASH complex subunit 2C	WAC2A_HUMAN;WAC2C_HUMAN	29	-69.6008	0.303992	SAHA	PMA	#NUM!	#NUM!	#NUM!
SAHA / PMA	Q9Y4E1_S1075_M1_3	Q641Q2;Q9Y4E1	Phospho (STY)	-1.7179	1.7179	8.9248e-11	5.2435e-10	16	Q641Q2;Q9Y4E1	WASHC2A;WASHC2C	WASH complex subunit 2A;WASH complex subunit 2C	WAC2A_HUMAN;WAC2C_HUMAN	29	-69.6008	0.303992	SAHA	PMA	#NUM!	#NUM!	#NUM!
SAHA / Mock	Q8IX15_T451_M1_3	Q8IX15	Phospho (STY)	0.633325	0.633325	8.9251e-11	5.2435e-10	16	Q8IX15	HOMEZ	Homeobox and leucine zipper protein Homez	HOMEZ_HUMAN	4	55.1136	1.55114	SAHA	Mock	#NUM!	#NUM!	#NUM!
SAHA / Mock	Q13469_S236_M1_3	Q13469	Phospho (STY)	-1.60993	1.60993	8.92933e-11	5.24452e-10	16	Q13469	NFATC2	Nuclear factor of activated T-cells, cytoplasmic 2	NFAC2_HUMAN	17	-67.2386	0.327614	SAHA	Mock	#NUM!	#NUM!	#NUM!
SAHA / Mock	Q86UE4_T143_M1_3	Q86UE4	Phospho (STY)	1.40113	1.40113	8.93891e-11	5.24869e-10	12	Q86UE4	MTDH	Protein LYRIC	LYRIC_HUMAN	19	164.108	2.64108	SAHA	Mock	#NUM!	#NUM!	#NUM!
SAHA / PMA	Q8IYB3_S743_M3_3	Q8IYB3	Phospho (STY)	-2.23413	2.23413	8.96743e-11	5.26106e-10	16	Q8IYB3	SRRM1	Serine/arginine repetitive matrix protein 1	SRRM1_HUMAN	94	-78.7451	0.212549	SAHA	PMA	#NUM!	#NUM!	#NUM!
SAHA / PMA	Q8IYB3_S740_M3_3	Q8IYB3	Phospho (STY)	-2.23413	2.23413	8.96743e-11	5.26106e-10	16	Q8IYB3	SRRM1	Serine/arginine repetitive matrix protein 1	SRRM1_HUMAN	94	-78.7451	0.212549	SAHA	PMA	#NUM!	#NUM!	#NUM!
SAHA / PMA	Q8IYB3_S738_M3_3	Q8IYB3	Phospho (STY)	-2.23413	2.23413	8.96743e-11	5.26106e-10	16	Q8IYB3	SRRM1	Serine/arginine repetitive matrix protein 1	SRRM1_HUMAN	94	-78.7451	0.212549	SAHA	PMA	#NUM!	#NUM!	#NUM!
PMA / Mock	Q9Y5B0_S740_M1_3	Q9Y5B0	Phospho (STY)	-0.643216	0.643216	8.98845e-11	5.27193e-10	16	Q9Y5B0	CTDP1	RNA polymerase II subunit A C-terminal domain phosphatase	CTDP1_HUMAN	18	-35.9716	0.640284	PMA	Mock	#NUM!	#NUM!	#NUM!
Prostratin / Mock	P49327_C2202_M1_0	P49327	Carbamidomethyl (C)	2.58642	2.58642	8.99711e-11	5.27262e-10	16	P49327	FASN	Fatty acid synthase	FAS_HUMAN	46	500.608	6.00608	Prostratin	Mock	#NUM!	#NUM!	#NUM!
Prostratin / Mock	Q13330_S386_M1_3	Q13330	Phospho (STY)	-0.635695	0.635695	8.9925e-11	5.27262e-10	16	Q13330	MTA1	Metastasis-associated protein MTA1	MTA1_HUMAN	13	-35.6369	0.643631	Prostratin	Mock	#NUM!	#NUM!	#NUM!
SAHA / PMA	Q99442_T375_M1_3	Q99442	Phospho (STY)	-1.19401	1.19401	8.99544e-11	5.27262e-10	16	Q99442	SEC62	Translocation protein SEC62	SEC62_HUMAN	8	-56.2915	0.437085	SAHA	PMA	#NUM!	#NUM!	#NUM!
Prostratin / SAHA	Q8IWY8_S153_M1_3	Q8IWY8	Phospho (STY)	1.10186	1.10186	9.0265e-11	5.28838e-10	16	Q8IWY8	ZSCAN29	Zinc finger and SCAN domain-containing protein 29	ZSC29_HUMAN	4	114.632	2.14632	Prostratin	SAHA	#NUM!	#NUM!	#NUM!
Prostratin / SAHA	Q9H4L7_S127_M2_3	Q9H4L7	Phospho (STY)	1.74782	1.74782	9.05358e-11	5.30065e-10	16	Q9H4L7	SMARCAD1	SWI/SNF-related matrix-associated actin-dependent regulator of chromatin subfamily A containing DEAD/H box 1	SMRCD_HUMAN	13	235.852	3.35852	Prostratin	SAHA	#NUM!	#NUM!	#NUM!
Prostratin / SAHA	Q9H4L7_S124_M2_3	Q9H4L7	Phospho (STY)	1.74782	1.74782	9.05358e-11	5.30065e-10	16	Q9H4L7	SMARCAD1	SWI/SNF-related matrix-associated actin-dependent regulator of chromatin subfamily A containing DEAD/H box 1	SMRCD_HUMAN	13	235.852	3.35852	Prostratin	SAHA	#NUM!	#NUM!	#NUM!
SAHA / PMA	Q9UHB7_S814_M1_3	Q9UHB7	Phospho (STY)	0.567599	0.567599	9.05497e-11	5.30065e-10	16	Q9UHB7	AFF4	AF4/FMR2 family member 4	AFF4_HUMAN	27	48.2055	1.48205	SAHA	PMA	#NUM!	#NUM!	#NUM!
SAHA / PMA	Q9Y2L9_S532_M2_3	Q9Y2L9	Phospho (STY)	-1.29149	1.29149	9.0854e-11	5.31552e-10	16	Q9Y2L9	LRCH1	Leucine-rich repeat and calponin homology domain-containing protein 1	LRCH1_HUMAN	8	-59.147	0.40853	SAHA	PMA	#NUM!	#NUM!	#NUM!
SAHA / PMA	Q9Y2L9_S536_M2_3	Q9Y2L9	Phospho (STY)	-1.29149	1.29149	9.0854e-11	5.31552e-10	16	Q9Y2L9	LRCH1	Leucine-rich repeat and calponin homology domain-containing protein 1	LRCH1_HUMAN	8	-59.147	0.40853	SAHA	PMA	#NUM!	#NUM!	#NUM!
PMA / Mock	P49321_M693_M1_2	P49321	Oxidation (M)	1.1276	1.1276	9.09341e-11	5.31874e-10	8	P49321	NASP	Nuclear autoantigenic sperm protein	NASP_HUMAN	40	118.495	2.18495	PMA	Mock	#NUM!	#NUM!	#NUM!
SAHA / Mock	Q9BVC5_S189_M1_3	Q9BVC5	Phospho (STY)	-0.826951	0.826951	9.12996e-11	5.33864e-10	16	Q9BVC5	C2orf49	Ashwin	ASHWN_HUMAN	6	-43.6281	0.563719	SAHA	Mock	#NUM!	#NUM!	#NUM!
Prostratin / SAHA	Q9UHB6_S490_M1_3	Q9UHB6	Phospho (STY)	2.13193	2.13193	9.16359e-11	5.35682e-10	14	Q9UHB6	LIMA1	LIM domain and actin-binding protein 1	LIMA1_HUMAN	21	338.303	4.38303	Prostratin	SAHA	#NUM!	#NUM!	#NUM!
Prostratin / Mock	Q8TCN5_M105_M1_2	Q8TCN5	Oxidation (M)	-1.19031	1.19031	9.16786e-11	5.35784e-10	16	Q8TCN5	ZNF507	Zinc finger protein 507	ZN507_HUMAN	12	-56.179	0.43821	Prostratin	Mock	#NUM!	#NUM!	#NUM!
Prostratin / SAHA	Q02880_S1552_M2_3	Q02880	Phospho (STY)	1.30749	1.30749	9.18492e-11	5.36485e-10	16	Q02880	TOP2B	DNA topoisomerase 2-beta	TOP2B_HUMAN	41	147.51	2.4751	Prostratin	SAHA	#NUM!	#NUM!	#NUM!
Prostratin / SAHA	Q02880_S1550_M2_3	Q02880	Phospho (STY)	1.30749	1.30749	9.18492e-11	5.36485e-10	16	Q02880	TOP2B	DNA topoisomerase 2-beta	TOP2B_HUMAN	41	147.51	2.4751	Prostratin	SAHA	#NUM!	#NUM!	#NUM!
SAHA / Mock	Q96T88_S639_M1_3	Q96T88	Phospho (STY)	2.36388	2.36388	9.19143e-11	5.36717e-10	16	Q96T88	UHRF1	E3 ubiquitin-protein ligase UHRF1	UHRF1_HUMAN	21	414.754	5.14754	SAHA	Mock	#NUM!	#NUM!	#NUM!
Prostratin / Mock	P41440_S485_M1_3	P41440	Phospho (STY)	2.73979	2.73979	9.24266e-11	5.39559e-10	16	P41440	SLC19A1	Reduced folate transporter	S19A1_HUMAN	5	567.971	6.67971	Prostratin	Mock	#NUM!	#NUM!	#NUM!
PMA / Mock	Q9Y5N6_T195_M1_3	Q9Y5N6	Phospho (STY)	-1.21269	1.21269	9.29023e-11	5.42187e-10	16	Q9Y5N6	ORC6	Origin recognition complex subunit 6	ORC6_HUMAN	4	-56.8538	0.431462	PMA	Mock	#NUM!	#NUM!	#NUM!
SAHA / PMA	P78559_S1218_M1_3	P78559	Phospho (STY)	-0.546433	0.546433	9.30345e-11	5.42808e-10	16	P78559	MAP1A	Microtubule-associated protein 1A	MAP1A_HUMAN	102	-31.5289	0.684711	SAHA	PMA	#NUM!	#NUM!	#NUM!
PMA / Mock	Q99575_C358_M1_0	Q99575	Carbamidomethyl (C)	-1.39041	1.39041	9.35725e-11	5.45646e-10	16	Q99575	POP1	Ribonucleases P/MRP protein subunit POP1	POP1_HUMAN	8	-61.8544	0.381456	PMA	Mock	#NUM!	#NUM!	#NUM!
Prostratin / SAHA	Q9UHI6_S714_M1_3	Q9UHI6	Phospho (STY)	-1.03167	1.03167	9.35647e-11	5.45646e-10	14	Q9UHI6	DDX20	Probable ATP-dependent RNA helicase DDX20	DDX20_HUMAN	11	-51.0855	0.489145	Prostratin	SAHA	#NUM!	#NUM!	#NUM!
SAHA / Mock	P53814_S304_M1_3	P53814	Phospho (STY)	3.63705	3.63705	9.38274e-11	5.46982e-10	12	P53814	SMTN	Smoothelin	SMTN_HUMAN	14	1144.12	12.4412	SAHA	Mock	#NUM!	#NUM!	#NUM!
PMA / Mock	Q8IX90_S155_M1_3	Q8IX90	Phospho (STY)	0.770981	0.770981	9.40258e-11	5.47974e-10	16	Q8IX90	SKA3	Spindle and kinetochore-associated protein 3	SKA3_HUMAN	19	70.643	1.70643	PMA	Mock	#NUM!	#NUM!	#NUM!
Prostratin / SAHA	Q9ULI0_S939_M1_3	Q9ULI0	Phospho (STY)	2.06305	2.06305	9.40754e-11	5.47974e-10	16	Q9ULI0	ATAD2B	ATPase family AAA domain-containing protein 2B	ATD2B_HUMAN	12	317.867	4.17867	Prostratin	SAHA	#NUM!	#NUM!	#NUM!
Prostratin / SAHA	Q9ULI0_C928_M1_0	Q9ULI0	Carbamidomethyl (C)	2.06305	2.06305	9.40754e-11	5.47974e-10	16	Q9ULI0	ATAD2B	ATPase family AAA domain-containing protein 2B	ATD2B_HUMAN	12	317.867	4.17867	Prostratin	SAHA	#NUM!	#NUM!	#NUM!
PMA / Mock	A2RU67_S62_M1_3	A2RU67	Phospho (STY)	0.80289	0.80289	9.42452e-11	5.48812e-10	14	A2RU67	FAM234B	Protein FAM234B	F234B_HUMAN	3	74.4592	1.74459	PMA	Mock	#NUM!	#NUM!	#NUM!
SAHA / Mock	Q6P6C2_S384_M1_3	Q6P6C2	Phospho (STY)	0.696558	0.696558	9.44216e-11	5.49537e-10	16	Q6P6C2	ALKBH5	RNA demethylase ALKBH5	ALKB5_HUMAN	12	62.0634	1.62063	SAHA	Mock	#NUM!	#NUM!	#NUM!
Prostratin / Mock	O14828_S32_M1_3	O14828	Phospho (STY)	2.36108	2.36108	9.44002e-11	5.49537e-10	12	O14828	SCAMP3	Secretory carrier-associated membrane protein 3	SCAM3_HUMAN	8	413.753	5.13753	Prostratin	Mock	#NUM!	#NUM!	#NUM!
SAHA / PMA	P05412_S73_M1_3	P05412;P17535	Phospho (STY)	-1.05565	1.05565	9.45612e-11	5.50046e-10	16	P05412;P17535	JUN;JUND	Transcription factor Jun;Transcription factor JunD	JUN_HUMAN;JUND_HUMAN	1	-51.8921	0.481079	SAHA	PMA	#NUM!	#NUM!	#NUM!
SAHA / PMA	P17535_S100_M1_3	P05412;P17535	Phospho (STY)	-1.05565	1.05565	9.45612e-11	5.50046e-10	16	P05412;P17535	JUN;JUND	Transcription factor Jun;Transcription factor JunD	JUN_HUMAN;JUND_HUMAN	1	-51.8921	0.481079	SAHA	PMA	#NUM!	#NUM!	#NUM!
SAHA / Mock	O43432_S495_M1_3	O43432	Phospho (STY)	-0.851754	0.851754	9.46121e-11	5.50094e-10	16	O43432	EIF4G3	Eukaryotic translation initiation factor 4 gamma 3	IF4G3_HUMAN	15	-44.5889	0.554111	SAHA	Mock	#NUM!	#NUM!	#NUM!
Prostratin / SAHA	Q96A47_S157_M1_3	Q96A47	Phospho (STY)	1.08991	1.08991	9.46214e-11	5.50094e-10	16	Q96A47	ISL2	Insulin gene enhancer protein ISL-2	ISL2_HUMAN	2	112.861	2.12861	Prostratin	SAHA	#NUM!	#NUM!	#NUM!
Prostratin / SAHA	Q9UK76_S131_M1_3	Q9UK76	Phospho (STY)	-1.70847	1.70847	9.47111e-11	5.50464e-10	16	Q9UK76	JPT1	Jupiter microtubule associated homolog 1	JUPI1_HUMAN	11	-69.4015	0.305985	Prostratin	SAHA	#NUM!	#NUM!	#NUM!
SAHA / PMA	Q96S55_S75_M1_3	Q96S55	Phospho (STY)	-0.750054	0.750054	9.50649e-11	5.52217e-10	14	Q96S55	WRNIP1	ATPase WRNIP1	WRIP1_HUMAN	12	-40.5419	0.594581	SAHA	PMA	#NUM!	#NUM!	#NUM!
Prostratin / Mock	Q9Y2H0_T915_M1_3	Q9Y2H0	Phospho (STY)	-0.779311	0.779311	9.50528e-11	5.52217e-10	14	Q9Y2H0	DLGAP4	Disks large-associated protein 4	DLGP4_HUMAN	8	-41.7355	0.582645	Prostratin	Mock	#NUM!	#NUM!	#NUM!
Prostratin / PMA	Q13263_S697_M1_3	Q13263	Phospho (STY)	-1.23404	1.23404	9.58291e-11	5.56351e-10	12	Q13263	TRIM28	Transcription intermediary factor 1-beta	TIF1B_HUMAN	32	-57.4873	0.425127	Prostratin	PMA	#NUM!	#NUM!	#NUM!
SAHA / PMA	Q9HCI7_S566_M1_3	Q9HCI7	Phospho (STY)	-1.78597	1.78597	9.58193e-11	5.56351e-10	16	Q9HCI7	MSL2	E3 ubiquitin-protein ligase MSL2	MSL2_HUMAN	5	-71.0019	0.289981	SAHA	PMA	#NUM!	#NUM!	#NUM!
SAHA / Mock	P35236_S44_M1_3	P35236	Phospho (STY)	-0.714398	0.714398	9.59147e-11	5.56695e-10	16	P35236	PTPN7	Tyrosine-protein phosphatase non-receptor type 7	PTN7_HUMAN	5	-39.0541	0.609459	SAHA	Mock	#NUM!	#NUM!	#NUM!
PMA / Mock	P42684_S620_M1_3	P42684	Phospho (STY)	-0.909198	0.909198	9.59929e-11	5.56996e-10	14	P42684	ABL2	Tyrosine-protein kinase ABL2	ABL2_HUMAN	13	-46.7519	0.532481	PMA	Mock	#NUM!	#NUM!	#NUM!
Prostratin / Mock	Q9NYB9_S227_M1_3	Q9NYB9	Phospho (STY)	-0.51565	0.51565	9.60665e-11	5.5727e-10	16	Q9NYB9	ABI2	Abl interactor 2	ABI2_HUMAN	7	-30.0522	0.699478	Prostratin	Mock	#NUM!	#NUM!	#NUM!
Prostratin / Mock	Q8IWI9_S924_M1_3	Q8IWI9	Phospho (STY)	-0.650365	0.650365	9.6141e-11	5.57388e-10	16	Q8IWI9	MGA	MAX gene-associated protein	MGAP_HUMAN	31	-36.2881	0.637119	Prostratin	Mock	#NUM!	#NUM!	#NUM!
PMA / Mock	Q9H1A4_S731_M1_3	Q9H1A4	Phospho (STY)	0.948717	0.948717	9.61174e-11	5.57388e-10	16	Q9H1A4	ANAPC1	Anaphase-promoting complex subunit 1	APC1_HUMAN	22	93.0155	1.93015	PMA	Mock	#NUM!	#NUM!	#NUM!
SAHA / PMA	Q9HC52_C261_M1_0	Q9HC52	Carbamidomethyl (C)	2.22462	2.22462	9.61659e-11	5.57388e-10	16	Q9HC52	CBX8	Chromobox protein homolog 8	CBX8_HUMAN	11	367.389	4.67389	SAHA	PMA	#NUM!	#NUM!	#NUM!
PMA / Mock	Q9Y3Q8_S279_M1_3	Q9Y3Q8	Phospho (STY)	3.65448	3.65448	9.66394e-11	5.59979e-10	16	Q9Y3Q8	TSC22D4	TSC22 domain family protein 4	T22D4_HUMAN	10	1159.24	12.5924	PMA	Mock	#NUM!	#NUM!	#NUM!
SAHA / Mock	O60256_S227_M1_3	O60256	Phospho (STY)	-1.11912	1.11912	9.66692e-11	5.59998e-10	16	O60256	PRPSAP2	Phosphoribosyl pyrophosphate synthase-associated protein 2	KPRB_HUMAN	10	-53.9626	0.460374	SAHA	Mock	#NUM!	#NUM!	#NUM!
PMA / Mock	Q9H7P9_T445_M1_3	Q9H7P9	Phospho (STY)	2.04737	2.04737	9.67054e-11	5.60054e-10	14	Q9H7P9	PLEKHG2	Pleckstrin homology domain-containing family G member 2	PKHG2_HUMAN	14	313.352	4.13352	PMA	Mock	#NUM!	#NUM!	#NUM!
Prostratin / SAHA	O60256_S219_M1_3	O60256	Phospho (STY)	1.9113	1.9113	9.70456e-11	5.61704e-10	14	O60256	PRPSAP2	Phosphoribosyl pyrophosphate synthase-associated protein 2	KPRB_HUMAN	10	276.149	3.76149	Prostratin	SAHA	#NUM!	#NUM!	#NUM!
Prostratin / SAHA	Q13469_S856_M1_3	Q13469	Phospho (STY)	2.66577	2.66577	9.70965e-11	5.61704e-10	14	Q13469	NFATC2	Nuclear factor of activated T-cells, cytoplasmic 2	NFAC2_HUMAN	17	534.564	6.34564	Prostratin	SAHA	#NUM!	#NUM!	#NUM!
SAHA / PMA	Q9HCN4_S338_M1_3	Q9HCN4	Phospho (STY)	-0.941598	0.941598	9.70902e-11	5.61704e-10	14	Q9HCN4	GPN1	GPN-loop GTPase 1	GPN1_HUMAN	3	-47.9344	0.520656	SAHA	PMA	#NUM!	#NUM!	#NUM!
PMA / Mock	P28066_S56_M1_3	P28066	Phospho (STY)	3.30449	3.30449	9.70256e-11	5.61704e-10	14	P28066	PSMA5	Proteasome subunit alpha type-5	PSA5_HUMAN	8	887.986	9.87986	PMA	Mock	#NUM!	#NUM!	#NUM!
SAHA / PMA	Q8IVW6_S89_M1_3	Q8IVW6	Phospho (STY)	-1.21145	1.21145	9.73956e-11	5.63281e-10	16	Q8IVW6	ARID3B	AT-rich interactive domain-containing protein 3B	ARI3B_HUMAN	5	-56.8166	0.431834	SAHA	PMA	#NUM!	#NUM!	#NUM!
Prostratin / Mock	Q6ZRS2_S3148_M1_3	Q6ZRS2	Phospho (STY)	-0.620013	0.620013	9.83762e-11	5.68611e-10	16	Q6ZRS2	SRCAP	Helicase SRCAP	SRCAP_HUMAN	21	-34.9335	0.650665	Prostratin	Mock	#NUM!	#NUM!	#NUM!
SAHA / Mock	O60244_C621_M1_0	O60244	Carbamidomethyl (C)	0.771457	0.771457	9.83979e-11	5.68611e-10	14	O60244	MED14	Mediator of RNA polymerase II transcription subunit 14	MED14_HUMAN	5	70.6993	1.70699	SAHA	Mock	#NUM!	#NUM!	#NUM!
SAHA / Mock	O60244_S617_M1_3	O60244	Phospho (STY)	0.771457	0.771457	9.83979e-11	5.68611e-10	14	O60244	MED14	Mediator of RNA polymerase II transcription subunit 14	MED14_HUMAN	5	70.6993	1.70699	SAHA	Mock	#NUM!	#NUM!	#NUM!
PMA / Mock	P49006_S104_M2_3	P49006	Phospho (STY)	3.78359	3.78359	9.88842e-11	5.71109e-10	16	P49006	MARCKSL1	MARCKS-related protein	MRP_HUMAN	14	1277.13	13.7713	PMA	Mock	#NUM!	#NUM!	#NUM!
PMA / Mock	P49006_S101_M2_3	P49006	Phospho (STY)	3.78359	3.78359	9.88842e-11	5.71109e-10	16	P49006	MARCKSL1	MARCKS-related protein	MRP_HUMAN	14	1277.13	13.7713	PMA	Mock	#NUM!	#NUM!	#NUM!
Prostratin / SAHA	P62070_C183_M1_0	P62070	Carbamidomethyl (C)	0.615761	0.615761	9.9054e-11	5.71934e-10	16	P62070	RRAS2	Ras-related protein R-Ras2	RRAS2_HUMAN	4	53.2366	1.53237	Prostratin	SAHA	#NUM!	#NUM!	#NUM!
Prostratin / SAHA	Q13523_S294_M2_3	Q13523	Phospho (STY)	0.810899	0.810899	9.93247e-11	5.73184e-10	16	Q13523	PRP4K	Serine/threonine-protein kinase PRP4 homolog	PRP4K_HUMAN	35	75.4304	1.7543	Prostratin	SAHA	#NUM!	#NUM!	#NUM!
Prostratin / SAHA	Q13523_S292_M2_3	Q13523	Phospho (STY)	0.810899	0.810899	9.93247e-11	5.73184e-10	16	Q13523	PRP4K	Serine/threonine-protein kinase PRP4 homolog	PRP4K_HUMAN	35	75.4304	1.7543	Prostratin	SAHA	#NUM!	#NUM!	#NUM!
PMA / Mock	Q99081_S98_M1_3	Q99081	Phospho (STY)	-2.0966	2.0966	9.93689e-11	5.73282e-10	16	Q99081	TCF12	Transcription factor 12	HTF4_HUMAN	19	-76.6191	0.233809	PMA	Mock	#NUM!	#NUM!	#NUM!
Prostratin / SAHA	Q63ZY6_S260_M1_3	Q63ZY6	Phospho (STY)	0.784912	0.784912	1.00159e-10	5.77685e-10	16	Q63ZY6	NSUN5P2	Putative methyltransferase NSUN5C	NSN5C_HUMAN	2	72.2987	1.72299	Prostratin	SAHA	#NUM!	#NUM!	#NUM!
Prostratin / Mock	Q9UFC0_S259_M1_3	Q9UFC0	Phospho (STY)	-0.729635	0.729635	1.00305e-10	5.78365e-10	16	Q9UFC0	LRWD1	Leucine-rich repeat and WD repeat-containing protein 1	LRWD1_HUMAN	10	-39.6944	0.603056	Prostratin	Mock	#NUM!	#NUM!	#NUM!
Prostratin / SAHA	Q9H7P9_T445_M1_3	Q9H7P9	Phospho (STY)	4.35518	4.35518	1.00872e-10	5.81479e-10	12	Q9H7P9	PLEKHG2	Pleckstrin homology domain-containing family G member 2	PKHG2_HUMAN	14	1946.63	20.4663	Prostratin	SAHA	#NUM!	#NUM!	#NUM!
SAHA / PMA	Q13769_T328_M1_3	Q13769	Phospho (STY)	-1.98343	1.98343	1.01247e-10	5.83479e-10	16	Q13769	THOC5	THO complex subunit 5 homolog	THOC5_HUMAN	11	-74.7112	0.252888	SAHA	PMA	#NUM!	#NUM!	#NUM!
Prostratin / Mock	Q6VMQ6_S496_M1_3	Q6VMQ6	Phospho (STY)	-1.50642	1.50642	1.01683e-10	5.85676e-10	12	Q6VMQ6	ATF7IP	Activating transcription factor 7-interacting protein 1	MCAF1_HUMAN	19	-64.8016	0.351984	Prostratin	Mock	#NUM!	#NUM!	#NUM!
PMA / Mock	Q86V81_S8_M1_3	Q86V81	Phospho (STY)	-1.44767	1.44767	1.01683e-10	5.85676e-10	16	Q86V81	ALYREF	THO complex subunit 4	THOC4_HUMAN	8	-63.3387	0.366613	PMA	Mock	#NUM!	#NUM!	#NUM!
SAHA / PMA	Q9H4A3_S2032_M1_3	Q9H4A3	Phospho (STY)	-0.742098	0.742098	1.01934e-10	5.86963e-10	16	Q9H4A3	WNK1	Serine/threonine-protein kinase WNK1	WNK1_HUMAN	15	-40.2131	0.597869	SAHA	PMA	#NUM!	#NUM!	#NUM!
Prostratin / Mock	Q96C19_S74_M1_3	Q96C19	Phospho (STY)	1.02065	1.02065	1.01974e-10	5.87033e-10	16	Q96C19	EFHD2	EF-hand domain-containing protein D2	EFHD2_HUMAN	11	102.883	2.02883	Prostratin	Mock	#NUM!	#NUM!	#NUM!
SAHA / Mock	Q96RL1_C661_M1_0	Q96RL1	Carbamidomethyl (C)	-0.891919	0.891919	1.02174e-10	5.8786e-10	16	Q96RL1	UIMC1	BRCA1-A complex subunit RAP80	UIMC1_HUMAN	16	-46.1103	0.538897	SAHA	Mock	#NUM!	#NUM!	#NUM!
SAHA / Mock	Q96RL1_S653_M1_3	Q96RL1	Phospho (STY)	-0.891919	0.891919	1.02174e-10	5.8786e-10	16	Q96RL1	UIMC1	BRCA1-A complex subunit RAP80	UIMC1_HUMAN	16	-46.1103	0.538897	SAHA	Mock	#NUM!	#NUM!	#NUM!
SAHA / Mock	P51991_S14_M1_3	P51991	Phospho (STY)	1.30755	1.30755	1.02206e-10	5.87888e-10	16	P51991	HNRNPA3	Heterogeneous nuclear ribonucleoprotein A3	ROA3_HUMAN	15	147.521	2.47521	SAHA	Mock	#NUM!	#NUM!	#NUM!
SAHA / PMA	P60842_T158_M1_3	P60842	Phospho (STY)	2.85865	2.85865	1.02292e-10	5.88222e-10	16	P60842	EIF4A1	Eukaryotic initiation factor 4A-I	IF4A1_HUMAN	11	625.334	7.25334	SAHA	PMA	#NUM!	#NUM!	#NUM!
Prostratin / SAHA	Q02447_S73_M1_3	Q02447	Phospho (STY)	0.780104	0.780104	1.02535e-10	5.89459e-10	16	Q02447	SP3	Transcription factor Sp3	SP3_HUMAN	5	71.7254	1.71725	Prostratin	SAHA	#NUM!	#NUM!	#NUM!
Prostratin / Mock	P52272_S575_M1_3	P52272	Phospho (STY)	-0.576513	0.576513	1.02627e-10	5.89668e-10	16	P52272	HNRNPM	Heterogeneous nuclear ribonucleoprotein M	HNRPM_HUMAN	1	-32.9418	0.670582	Prostratin	Mock	#NUM!	#NUM!	#NUM!
Prostratin / Mock	P52272_S588_M1_3	P52272	Phospho (STY)	-0.576513	0.576513	1.02627e-10	5.89668e-10	16	P52272	HNRNPM	Heterogeneous nuclear ribonucleoprotein M	HNRPM_HUMAN	1	-32.9418	0.670582	Prostratin	Mock	#NUM!	#NUM!	#NUM!
Prostratin / Mock	P78559_S1600_M1_3	P78559	Phospho (STY)	-0.702726	0.702726	1.02657e-10	5.89677e-10	16	P78559	MAP1A	Microtubule-associated protein 1A	MAP1A_HUMAN	102	-38.559	0.61441	Prostratin	Mock	#NUM!	#NUM!	#NUM!
Prostratin / SAHA	P55196_S1275_M1_3	P55196	Phospho (STY)	-3.73567	3.73567	1.02867e-10	5.90561e-10	14	P55196	AFDN	Afadin	AFAD_HUMAN	24	-92.4933	0.0750671	Prostratin	SAHA	#NUM!	#NUM!	#NUM!
Prostratin / Mock	Q9UBC2_S229_M1_3	Q9UBC2	Phospho (STY)	0.727272	0.727272	1.02842e-10	5.90561e-10	16	Q9UBC2	EPS15L1	Epidermal growth factor receptor substrate 15-like 1	EP15R_HUMAN	33	65.5505	1.65551	Prostratin	Mock	#NUM!	#NUM!	#NUM!
SAHA / Mock	Q16514_T43_M1_3	Q16514	Phospho (STY)	2.05999	2.05999	1.02963e-10	5.90953e-10	16	Q16514	TAF12	Transcription initiation factor TFIID subunit 12	TAF12_HUMAN	3	316.983	4.16983	SAHA	Mock	#NUM!	#NUM!	#NUM!
Prostratin / SAHA	Q5VUA4_S2101_M1_3	Q5VUA4	Phospho (STY)	0.821146	0.821146	1.03121e-10	5.91703e-10	16	Q5VUA4	ZNF318	Zinc finger protein 318	ZN318_HUMAN	32	76.6809	1.76681	Prostratin	SAHA	#NUM!	#NUM!	#NUM!
PMA / Mock	Q14493_S23_M1_3	Q14493	Phospho (STY)	-1.27615	1.27615	1.03266e-10	5.92372e-10	16	Q14493	SLBP	Histone RNA hairpin-binding protein	SLBP_HUMAN	7	-58.7105	0.412895	PMA	Mock	#NUM!	#NUM!	#NUM!
Prostratin / SAHA	P09874_T368_M1_3	P09874	Phospho (STY)	-1.45053	1.45053	1.03746e-10	5.94964e-10	16	P09874	PARP1	Poly [ADP-ribose] polymerase 1	PARP1_HUMAN	39	-63.4113	0.365887	Prostratin	SAHA	#NUM!	#NUM!	#NUM!
Prostratin / Mock	Q96G74_S508_M1_3	Q96G74	Phospho (STY)	-0.640444	0.640444	1.0378e-10	5.95001e-10	16	Q96G74	OTUD5	OTU domain-containing protein 5	OTUD5_HUMAN	9	-35.8485	0.641515	Prostratin	Mock	#NUM!	#NUM!	#NUM!
SAHA / PMA	O15042_C65_M1_0	O15042	Carbamidomethyl (C)	2.56968	2.56968	1.03853e-10	5.95256e-10	16	O15042	U2SURP	U2 snRNP-associated SURP motif-containing protein	SR140_HUMAN	26	493.679	5.93679	SAHA	PMA	#NUM!	#NUM!	#NUM!
PMA / Mock	Q14289_S375_M1_3	Q14289	Phospho (STY)	3.26226	3.26226	1.04114e-10	5.96591e-10	16	Q14289	PTK2B	Protein-tyrosine kinase 2-beta	FAK2_HUMAN	10	859.486	9.59486	PMA	Mock	#NUM!	#NUM!	#NUM!
SAHA / Mock	Q8NFH5_S73_M2_3	Q8NFH5	Phospho (STY)	1.62867	1.62867	1.04298e-10	5.97323e-10	16	Q8NFH5	NUP35	Nucleoporin NUP35	NUP35_HUMAN	9	209.227	3.09227	SAHA	Mock	#NUM!	#NUM!	#NUM!
SAHA / Mock	Q8NFH5_S66_M2_3	Q8NFH5	Phospho (STY)	1.62867	1.62867	1.04298e-10	5.97323e-10	16	Q8NFH5	NUP35	Nucleoporin NUP35	NUP35_HUMAN	9	209.227	3.09227	SAHA	Mock	#NUM!	#NUM!	#NUM!
SAHA / PMA	Q04727_S292_M1_3	Q04727	Phospho (STY)	-1.73884	1.73884	1.04371e-10	5.97415e-10	12	Q04727	TLE4	Transducin-like enhancer protein 4	TLE4_HUMAN	5	-70.039	0.29961	SAHA	PMA	#NUM!	#NUM!	#NUM!
Prostratin / Mock	Q53H80_S57_M1_3	Q53H80	Phospho (STY)	-1.25013	1.25013	1.04347e-10	5.97415e-10	16	Q53H80	AKIRIN2	Akirin-2	AKIR2_HUMAN	3	-57.9588	0.420412	Prostratin	Mock	#NUM!	#NUM!	#NUM!
Prostratin / SAHA	P31948_S481_M1_3	P31948	Phospho (STY)	-1.08702	1.08702	1.04437e-10	5.97632e-10	16	P31948	STIP1	Stress-induced-phosphoprotein 1	STIP1_HUMAN	37	-52.9268	0.470732	Prostratin	SAHA	#NUM!	#NUM!	#NUM!
SAHA / Mock	Q5T200_S831_M2_3	Q5T200	Phospho (STY)	-2.17086	2.17086	1.04598e-10	5.9839e-10	16	Q5T200	ZC3H13	Zinc finger CCCH domain-containing protein 13	ZC3HD_HUMAN	56	-77.7922	0.222078	SAHA	Mock	#NUM!	#NUM!	#NUM!
PMA / Mock	Q53ET0_S433_M1_3	Q53ET0	Phospho (STY)	1.38493	1.38493	1.0463e-10	5.98413e-10	16	Q53ET0	CRTC2	CREB-regulated transcription coactivator 2	CRTC2_HUMAN	10	161.159	2.61159	PMA	Mock	#NUM!	#NUM!	#NUM!
Prostratin / Mock	Q92609_M523_M1_2	Q92609	Oxidation (M)	2.58533	2.58533	1.04682e-10	5.98546e-10	12	Q92609	TBC1D5	TBC1 domain family member 5	TBCD5_HUMAN	15	500.153	6.00153	Prostratin	Mock	#NUM!	#NUM!	#NUM!
Prostratin / Mock	Q9NYB0_S154_M1_3	Q9NYB0	Phospho (STY)	-0.883928	0.883928	1.04799e-10	5.99054e-10	14	Q9NYB0	TERF2IP	Telomeric repeat-binding factor 2-interacting protein 1	TE2IP_HUMAN	17	-45.811	0.54189	Prostratin	Mock	#NUM!	#NUM!	#NUM!
Prostratin / SAHA	Q92609_S541_M1_3	Q92609	Phospho (STY)	2.72258	2.72258	1.04922e-10	5.99593e-10	14	Q92609	TBC1D5	TBC1 domain family member 5	TBCD5_HUMAN	15	560.053	6.60053	Prostratin	SAHA	#NUM!	#NUM!	#NUM!
SAHA / Mock	P16150_M358_M1_2	P16150	Oxidation (M)	-0.871796	0.871796	1.05304e-10	6.01455e-10	16	P16150	SPN	Leukosialin	LEUK_HUMAN	11	-45.3534	0.546466	SAHA	Mock	#NUM!	#NUM!	#NUM!
Prostratin / Mock	Q53QZ3_S64_M1_3	Q53QZ3	Phospho (STY)	2.45095	2.45095	1.05304e-10	6.01455e-10	16	Q53QZ3	ARHGAP15	Rho GTPase-activating protein 15	RHG15_HUMAN	8	446.776	5.46776	Prostratin	Mock	#NUM!	#NUM!	#NUM!
PMA / Mock	O75179_S2047_M2_3	O75179	Phospho (STY)	-0.627616	0.627616	1.05549e-10	6.02528e-10	16	O75179	ANKRD17	Ankyrin repeat domain-containing protein 17	ANR17_HUMAN	23	-35.2755	0.647245	PMA	Mock	#NUM!	#NUM!	#NUM!
PMA / Mock	O75179_S2045_M2_3	O75179	Phospho (STY)	-0.627616	0.627616	1.05549e-10	6.02528e-10	16	O75179	ANKRD17	Ankyrin repeat domain-containing protein 17	ANR17_HUMAN	23	-35.2755	0.647245	PMA	Mock	#NUM!	#NUM!	#NUM!
PMA / Mock	Q7Z2Z1_S599_M1_3	Q7Z2Z1	Phospho (STY)	-1.06383	1.06383	1.06034e-10	6.05132e-10	16	Q7Z2Z1	TICRR	Treslin	TICRR_HUMAN	37	-52.164	0.47836	PMA	Mock	#NUM!	#NUM!	#NUM!
Prostratin / Mock	Q9NZL4_C348_M1_0	Q9NZL4	Carbamidomethyl (C)	1.90339	1.90339	1.06612e-10	6.08265e-10	16	Q9NZL4	HSPBP1	Hsp70-binding protein 1	HPBP1_HUMAN	6	274.09	3.7409	Prostratin	Mock	#NUM!	#NUM!	#NUM!
PMA / Mock	Q9UK76_T54_M1_3	Q9UK76	Phospho (STY)	-0.427731	0.427731	1.06652e-10	6.0833e-10	14	Q9UK76	JPT1	Jupiter microtubule associated homolog 1	JUPI1_HUMAN	11	-25.657	0.74343	PMA	Mock	#NUM!	#NUM!	#NUM!
Prostratin / SAHA	Q8IZ73_S68_M1_3	Q8IZ73	Phospho (STY)	-0.789139	0.789139	1.06823e-10	6.09141e-10	16	Q8IZ73	RPUSD2	Pseudouridylate synthase RPUSD2	RUSD2_HUMAN	3	-42.1311	0.578689	Prostratin	SAHA	#NUM!	#NUM!	#NUM!
Prostratin / Mock	Q9C0B9_S236_M1_3	Q9C0B9	Phospho (STY)	-1.45814	1.45814	1.07078e-10	6.10429e-10	16	Q9C0B9	ZCCHC2	Zinc finger CCHC domain-containing protein 2	ZCHC2_HUMAN	5	-63.6037	0.363963	Prostratin	Mock	#NUM!	#NUM!	#NUM!
SAHA / PMA	Q92608_S1685_M1_3	Q92608	Phospho (STY)	-0.810861	0.810861	1.0718e-10	6.10847e-10	14	Q92608	DOCK2	Dedicator of cytokinesis protein 2	DOCK2_HUMAN	27	-42.9959	0.570041	SAHA	PMA	#NUM!	#NUM!	#NUM!
Prostratin / Mock	P16150_S291_M1_3	P16150	Phospho (STY)	5.11108	5.11108	1.07268e-10	6.11187e-10	16	P16150	SPN	Leukosialin	LEUK_HUMAN	11	3356.12	34.5612	Prostratin	Mock	#NUM!	#NUM!	#NUM!
SAHA / Mock	Q68DK7_C221_M1_0	Q68DK7	Carbamidomethyl (C)	-1.8078	1.8078	1.07433e-10	6.11796e-10	16	Q68DK7	MSL1	Male-specific lethal 1 homolog	MSL1_HUMAN	11	-71.4373	0.285627	SAHA	Mock	#NUM!	#NUM!	#NUM!
SAHA / Mock	Q68DK7_S205_M1_3	Q68DK7	Phospho (STY)	-1.8078	1.8078	1.07433e-10	6.11796e-10	16	Q68DK7	MSL1	Male-specific lethal 1 homolog	MSL1_HUMAN	11	-71.4373	0.285627	SAHA	Mock	#NUM!	#NUM!	#NUM!
Prostratin / SAHA	P62070_S186_M1_3	P62070	Phospho (STY)	0.619421	0.619421	1.07483e-10	6.11913e-10	16	P62070	RRAS2	Ras-related protein R-Ras2	RRAS2_HUMAN	4	53.6259	1.53626	Prostratin	SAHA	#NUM!	#NUM!	#NUM!
Prostratin / SAHA	Q96SK2_Y203_M1_3	Q96SK2	Phospho (STY)	2.11633	2.11633	1.07538e-10	6.12063e-10	16	Q96SK2	TMEM209	Transmembrane protein 209	TM209_HUMAN	5	333.588	4.33588	Prostratin	SAHA	#NUM!	#NUM!	#NUM!
Prostratin / Mock	Q9BVI0_S488_M1_3	Q9BVI0	Phospho (STY)	-1.34589	1.34589	1.07854e-10	6.13698e-10	16	Q9BVI0	PHF20	PHD finger protein 20	PHF20_HUMAN	10	-60.6588	0.393412	Prostratin	Mock	#NUM!	#NUM!	#NUM!
SAHA / PMA	Q8WWM7_S449_M1_3	Q8WWM7	Phospho (STY)	-0.953163	0.953163	1.07979e-10	6.14242e-10	16	Q8WWM7	ATXN2L	Ataxin-2-like protein	ATX2L_HUMAN	35	-48.3501	0.516499	SAHA	PMA	#NUM!	#NUM!	#NUM!
Prostratin / Mock	O43175_S371_M1_3	O43175	Phospho (STY)	2.13148	2.13148	1.08498e-10	6.17032e-10	16	O43175	PHGDH	D-3-phosphoglycerate dehydrogenase	SERA_HUMAN	16	338.167	4.38167	Prostratin	Mock	#NUM!	#NUM!	#NUM!
Prostratin / SAHA	O95218_S188_M1_3	O95218	Phospho (STY)	0.53333	0.53333	1.08678e-10	6.17887e-10	16	O95218	ZRANB2	Zinc finger Ran-binding domain-containing protein 2	ZRAB2_HUMAN	19	44.7266	1.44727	Prostratin	SAHA	#NUM!	#NUM!	#NUM!
SAHA / Mock	P51531_T1295_M1_3	P51531;P51532	Phospho (STY)	1.44208	1.44208	1.08925e-10	6.18793e-10	16	P51531;P51532	SMARCA2;SMARCA4	Probable global transcription activator SNF2L2;Transcription activator BRG1	SMCA2_HUMAN;SMCA4_HUMAN	7	171.713	2.71713	SAHA	Mock	#NUM!	#NUM!	#NUM!
SAHA / Mock	P51532_T1358_M1_3	P51531;P51532	Phospho (STY)	1.44208	1.44208	1.08925e-10	6.18793e-10	16	P51531;P51532	SMARCA2;SMARCA4	Probable global transcription activator SNF2L2;Transcription activator BRG1	SMCA2_HUMAN;SMCA4_HUMAN	7	171.713	2.71713	SAHA	Mock	#NUM!	#NUM!	#NUM!
Prostratin / SAHA	Q14684_S513_M1_3	Q14684	Phospho (STY)	-1.12432	1.12432	1.08901e-10	6.18793e-10	14	Q14684	RRP1B	Ribosomal RNA processing protein 1 homolog B	RRP1B_HUMAN	25	-54.1283	0.458717	Prostratin	SAHA	#NUM!	#NUM!	#NUM!
Prostratin / SAHA	Q13033_S229_M1_3	Q13033	Phospho (STY)	0.38834	0.38834	1.09136e-10	6.19822e-10	16	Q13033	STRN3	Striatin-3	STRN3_HUMAN	5	30.8886	1.30889	Prostratin	SAHA	#NUM!	#NUM!	#NUM!
PMA / Mock	Q8WYA6_S545_M1_3	Q8WYA6	Phospho (STY)	0.472883	0.472883	1.09277e-10	6.2046e-10	16	Q8WYA6	CTNNBL1	Beta-catenin-like protein 1	CTBL1_HUMAN	14	38.788	1.38788	PMA	Mock	#NUM!	#NUM!	#NUM!
SAHA / PMA	Q9NQW6_S642_M1_3	Q9NQW6	Phospho (STY)	2.348	2.348	1.09348e-10	6.20696e-10	14	Q9NQW6	ANLN	Anillin	ANLN_HUMAN	26	409.119	5.09119	SAHA	PMA	#NUM!	#NUM!	#NUM!
Prostratin / PMA	Q9UQ35_T1492_M1_3	Q9UQ35	Phospho (STY)	-1.04539	1.04539	1.09717e-10	6.2262e-10	16	Q9UQ35	SRRM2	Serine/arginine repetitive matrix protein 2	SRRM2_HUMAN	207	-51.5486	0.484514	Prostratin	PMA	#NUM!	#NUM!	#NUM!
SAHA / PMA	Q53QZ3_S64_M1_3	Q53QZ3	Phospho (STY)	-3.31872	3.31872	1.09748e-10	6.2263e-10	16	Q53QZ3	ARHGAP15	Rho GTPase-activating protein 15	RHG15_HUMAN	8	-89.9778	0.100222	SAHA	PMA	#NUM!	#NUM!	#NUM!
PMA / Mock	Q8IWV7_M12_M1_2	Q8IWV7	Oxidation (M)	1.32938	1.32938	1.09854e-10	6.23065e-10	16	Q8IWV7	UBR1	E3 ubiquitin-protein ligase UBR1	UBR1_HUMAN	5	151.294	2.51294	PMA	Mock	#NUM!	#NUM!	#NUM!
Prostratin / PMA	Q9H6F5_S18_M1_3	Q9H6F5	Phospho (STY)	0.338894	0.338894	1.1038e-10	6.2588e-10	16	Q9H6F5	CCDC86	Coiled-coil domain-containing protein 86	CCD86_HUMAN	20	26.4787	1.26479	Prostratin	PMA	#NUM!	#NUM!	#NUM!
Prostratin / Mock	O14639_S431_M1_3	O14639	Phospho (STY)	0.651443	0.651443	1.10539e-10	6.26281e-10	16	O14639	ABLIM1	Actin-binding LIM protein 1	ABLM1_HUMAN	11	57.0739	1.57074	Prostratin	Mock	#NUM!	#NUM!	#NUM!
SAHA / PMA	O95218_S188_M1_3	O95218	Phospho (STY)	-0.786742	0.786742	1.1052e-10	6.26281e-10	16	O95218	ZRANB2	Zinc finger Ran-binding domain-containing protein 2	ZRAB2_HUMAN	19	-42.0348	0.579652	SAHA	PMA	#NUM!	#NUM!	#NUM!
Prostratin / SAHA	Q9Y6X9_S615_M1_3	Q9Y6X9	Phospho (STY)	-0.442269	0.442269	1.10538e-10	6.26281e-10	16	Q9Y6X9	MORC2	ATPase MORC2	MORC2_HUMAN	15	-26.4024	0.735976	Prostratin	SAHA	#NUM!	#NUM!	#NUM!
Prostratin / Mock	Q6PJG6_S742_M1_3	Q6PJG6	Phospho (STY)	-1.76757	1.76757	1.11043e-10	6.28968e-10	14	Q6PJG6	BRAT1	BRCA1-associated ATM activator 1	BRAT1_HUMAN	12	-70.6296	0.293704	Prostratin	Mock	#NUM!	#NUM!	#NUM!
SAHA / Mock	Q9NR09_S480_M1_3	Q9NR09	Phospho (STY)	-1.20143	1.20143	1.11237e-10	6.29897e-10	14	Q9NR09	BIRC6	Baculoviral IAP repeat-containing protein 6	BIRC6_HUMAN	11	-56.5157	0.434843	SAHA	Mock	#NUM!	#NUM!	#NUM!
Prostratin / SAHA	P39687_S27_M1_3	P39687	Phospho (STY)	1.39502	1.39502	1.11285e-10	6.3e-10	16	P39687	ANP32A	Acidic leucine-rich nuclear phosphoprotein 32 family member A	AN32A_HUMAN	7	162.992	2.62992	Prostratin	SAHA	#NUM!	#NUM!	#NUM!
PMA / Mock	O43303_S366_M1_3	O43303	Phospho (STY)	1.00802	1.00802	1.1156e-10	6.31234e-10	16	O43303	CCP110	Centriolar coiled-coil protein of 110 kDa	CP110_HUMAN	6	101.115	2.01115	PMA	Mock	#NUM!	#NUM!	#NUM!
PMA / Mock	Q9Y228_S3_M1_3	Q9Y228	Phospho (STY)	1.28125	1.28125	1.11563e-10	6.31234e-10	16	Q9Y228	TRAF3IP3	TRAF3-interacting JNK-activating modulator	T3JAM_HUMAN	9	143.05	2.4305	PMA	Mock	#NUM!	#NUM!	#NUM!
SAHA / Mock	Q9C0K0_M412_M1_2	Q9C0K0	Oxidation (M)	-1.86849	1.86849	1.11709e-10	6.31891e-10	16	Q9C0K0	BCL11B	B-cell lymphoma/leukemia 11B	BC11B_HUMAN	26	-72.614	0.27386	SAHA	Mock	#NUM!	#NUM!	#NUM!
SAHA / PMA	P81877_S321_M1_3	P81877	Phospho (STY)	-0.584969	0.584969	1.11818e-10	6.32337e-10	16	P81877	SSBP2	Single-stranded DNA-binding protein 2	SSBP2_HUMAN	3	-33.3336	0.666664	SAHA	PMA	#NUM!	#NUM!	#NUM!
SAHA / PMA	Q14839_C1594_M1_0	Q14839	Carbamidomethyl (C)	0.678758	0.678758	1.12222e-10	6.34421e-10	16	Q14839	CHD4	Chromodomain-helicase-DNA-binding protein 4	CHD4_HUMAN	48	60.0761	1.60076	SAHA	PMA	#NUM!	#NUM!	#NUM!
Prostratin / Mock	Q8WX93_S893_M1_3	Q8WX93	Phospho (STY)	2.81573	2.81573	1.12246e-10	6.34421e-10	12	Q8WX93	PALLD	Palladin	PALLD_HUMAN	10	604.074	7.04074	Prostratin	Mock	#NUM!	#NUM!	#NUM!
PMA / Mock	P11388_S1106_M1_3	P11388	Phospho (STY)	-0.562047	0.562047	1.1232e-10	6.34671e-10	16	P11388	TOP2A	DNA topoisomerase 2-alpha	TOP2A_HUMAN	48	-32.266	0.67734	PMA	Mock	#NUM!	#NUM!	#NUM!
SAHA / PMA	P49327_S1411_M1_3	P49327	Phospho (STY)	-2.86348	2.86348	1.12357e-10	6.34709e-10	14	P49327	FASN	Fatty acid synthase	FAS_HUMAN	46	-86.2594	0.137406	SAHA	PMA	#NUM!	#NUM!	#NUM!
PMA / Mock	Q9NYV4_S423_M1_3	Q9NYV4	Phospho (STY)	-0.648937	0.648937	1.1264e-10	6.36137e-10	16	Q9NYV4	CDK12	Cyclin-dependent kinase 12	CDK12_HUMAN	33	-36.225	0.63775	PMA	Mock	#NUM!	#NUM!	#NUM!
Prostratin / SAHA	O75533_T211_M1_3	O75533	Phospho (STY)	-1.13038	1.13038	1.12713e-10	6.36211e-10	16	O75533	SF3B1	Splicing factor 3B subunit 1	SF3B1_HUMAN	46	-54.3205	0.456795	Prostratin	SAHA	#NUM!	#NUM!	#NUM!
PMA / Mock	Q9BZD4_S247_M1_3	Q9BZD4	Phospho (STY)	0.744958	0.744958	1.127e-10	6.36211e-10	16	Q9BZD4	NUF2	Kinetochore protein Nuf2	NUF2_HUMAN	3	67.5926	1.67593	PMA	Mock	#NUM!	#NUM!	#NUM!
SAHA / PMA	O14686_T1865_M1_3	O14686	Phospho (STY)	-1.82903	1.82903	1.12803e-10	6.36328e-10	16	O14686	KMT2D	Histone-lysine N-methyltransferase 2D	KMT2D_HUMAN	49	-71.8546	0.281454	SAHA	PMA	#NUM!	#NUM!	#NUM!
SAHA / Mock	Q15424_S604_M2_3	Q15424	Phospho (STY)	-3.22099	3.22099	1.12824e-10	6.36328e-10	14	Q15424	SAFB	Scaffold attachment factor B1	SAFB1_HUMAN	21	-89.2753	0.107247	SAHA	Mock	#NUM!	#NUM!	#NUM!
SAHA / Mock	Q15424_S601_M2_3	Q15424	Phospho (STY)	-3.22099	3.22099	1.12824e-10	6.36328e-10	14	Q15424	SAFB	Scaffold attachment factor B1	SAFB1_HUMAN	21	-89.2753	0.107247	SAHA	Mock	#NUM!	#NUM!	#NUM!
PMA / Mock	P08047_C68_M1_0	P08047	Carbamidomethyl (C)	-0.591787	0.591787	1.13372e-10	6.39249e-10	16	P08047	SP1	Transcription factor Sp1	SP1_HUMAN	7	-33.6479	0.663521	PMA	Mock	#NUM!	#NUM!	#NUM!
Prostratin / SAHA	P40855_S35_M1_3	P40855	Phospho (STY)	-1.78969	1.78969	1.13554e-10	6.39763e-10	14	P40855	PEX19	Peroxisomal biogenesis factor 19	PEX19_HUMAN	8	-71.0765	0.289235	Prostratin	SAHA	#NUM!	#NUM!	#NUM!
SAHA / Mock	Q03164_S1858_M1_3	Q03164	Phospho (STY)	0.451457	0.451457	1.13525e-10	6.39763e-10	14	Q03164	KMT2A	Histone-lysine N-methyltransferase 2A	KMT2A_HUMAN	64	36.7421	1.36742	SAHA	Mock	#NUM!	#NUM!	#NUM!
Prostratin / SAHA	Q9H063_S75_M1_3	Q9H063	Phospho (STY)	1.63812	1.63812	1.13501e-10	6.39763e-10	12	Q9H063	MAF1	Repressor of RNA polymerase III transcription MAF1 homolog	MAF1_HUMAN	3	211.261	3.11261	Prostratin	SAHA	#NUM!	#NUM!	#NUM!
PMA / Mock	P27987_C209_M1_0	P27987	Carbamidomethyl (C)	1.82679	1.82679	1.13636e-10	6.39882e-10	12	P27987	ITPKB	Inositol-trisphosphate 3-kinase B	IP3KB_HUMAN	8	254.746	3.54746	PMA	Mock	#NUM!	#NUM!	#NUM!
PMA / Mock	P27987_S204_M1_3	P27987	Phospho (STY)	1.82679	1.82679	1.13636e-10	6.39882e-10	12	P27987	ITPKB	Inositol-trisphosphate 3-kinase B	IP3KB_HUMAN	8	254.746	3.54746	PMA	Mock	#NUM!	#NUM!	#NUM!
Prostratin / Mock	Q6NYC8_S368_M1_3	Q6NYC8	Phospho (STY)	4.01918	4.01918	1.137e-10	6.40075e-10	16	Q6NYC8	PPP1R18	Phostensin	PPR18_HUMAN	16	1521.42	16.2142	Prostratin	Mock	#NUM!	#NUM!	#NUM!
Prostratin / Mock	Q9UGP4_S384_M1_3	Q9UGP4	Phospho (STY)	1.3881	1.3881	1.13944e-10	6.41276e-10	16	Q9UGP4	LIMD1	LIM domain-containing protein 1	LIMD1_HUMAN	11	161.734	2.61734	Prostratin	Mock	#NUM!	#NUM!	#NUM!
Prostratin / SAHA	Q9UK76_S71_M1_3	Q9UK76	Phospho (STY)	-2.93316	2.93316	1.14325e-10	6.4325e-10	16	Q9UK76	JPT1	Jupiter microtubule associated homolog 1	JUPI1_HUMAN	11	-86.9072	0.130928	Prostratin	SAHA	#NUM!	#NUM!	#NUM!
Prostratin / SAHA	Q9NV88_C578_M1_0	Q9NV88	Carbamidomethyl (C)	-1.37905	1.37905	1.14498e-10	6.43711e-10	16	Q9NV88	INTS9	Integrator complex subunit 9	INT9_HUMAN	9	-61.5528	0.384472	Prostratin	SAHA	#NUM!	#NUM!	#NUM!
Prostratin / SAHA	Q9NV88_S572_M1_3	Q9NV88	Phospho (STY)	-1.37905	1.37905	1.14498e-10	6.43711e-10	16	Q9NV88	INTS9	Integrator complex subunit 9	INT9_HUMAN	9	-61.5528	0.384472	Prostratin	SAHA	#NUM!	#NUM!	#NUM!
SAHA / PMA	Q9UQ35_S2132_M1_3	Q9UQ35	Phospho (STY)	-0.495278	0.495278	1.14449e-10	6.43711e-10	16	Q9UQ35	SRRM2	Serine/arginine repetitive matrix protein 2	SRRM2_HUMAN	207	-29.0575	0.709425	SAHA	PMA	#NUM!	#NUM!	#NUM!
SAHA / PMA	Q02880_S1581_M1_3	Q02880	Phospho (STY)	-0.75294	0.75294	1.147e-10	6.44676e-10	16	Q02880	TOP2B	DNA topoisomerase 2-beta	TOP2B_HUMAN	41	-40.6607	0.593393	SAHA	PMA	#NUM!	#NUM!	#NUM!
SAHA / PMA	Q9C0C9_S401_M1_3	Q9C0C9	Phospho (STY)	2.64817	2.64817	1.14917e-10	6.45721e-10	16	Q9C0C9	UBE2O	(E3-independent) E2 ubiquitin-conjugating enzyme	UBE2O_HUMAN	24	526.872	6.26872	SAHA	PMA	#NUM!	#NUM!	#NUM!
SAHA / Mock	Q66K14_S435_M1_3	Q66K14	Phospho (STY)	-0.917319	0.917319	1.1541e-10	6.48317e-10	14	Q66K14	TBC1D9B	TBC1 domain family member 9B	TBC9B_HUMAN	8	-47.0508	0.529492	SAHA	Mock	#NUM!	#NUM!	#NUM!
Prostratin / SAHA	Q14258_S435_M1_3	Q14258	Phospho (STY)	3.6238	3.6238	1.16259e-10	6.52917e-10	12	Q14258	TRIM25	E3 ubiquitin/ISG15 ligase TRIM25	TRI25_HUMAN	15	1132.75	12.3275	Prostratin	SAHA	#NUM!	#NUM!	#NUM!
SAHA / PMA	O14497_S1755_M1_3	O14497	Phospho (STY)	-1.62899	1.62899	1.16347e-10	6.53237e-10	16	O14497	ARID1A	AT-rich interactive domain-containing protein 1A	ARI1A_HUMAN	42	-67.6686	0.323314	SAHA	PMA	#NUM!	#NUM!	#NUM!
PMA / Mock	Q7Z2Z1_S1623_M1_3	Q7Z2Z1	Phospho (STY)	-1.24001	1.24001	1.16663e-10	6.54836e-10	12	Q7Z2Z1	TICRR	Treslin	TICRR_HUMAN	37	-57.663	0.42337	PMA	Mock	#NUM!	#NUM!	#NUM!
PMA / Mock	Q00013_S243_M1_3	Q00013	Phospho (STY)	-0.749902	0.749902	1.16867e-10	6.55805e-10	14	Q00013	MPP1	55 kDa erythrocyte membrane protein	EM55_HUMAN	6	-40.5356	0.594644	PMA	Mock	#NUM!	#NUM!	#NUM!
Prostratin / Mock	O00151_S90_M1_3	O00151	Phospho (STY)	-0.987417	0.987417	1.17496e-10	6.59159e-10	16	O00151	PDLIM1	PDZ and LIM domain protein 1	PDLI1_HUMAN	12	-49.562	0.50438	Prostratin	Mock	#NUM!	#NUM!	#NUM!
Prostratin / SAHA	Q9BTL3_S36_M1_3	Q9BTL3;A0A3B3IU46	Phospho (STY)	0.534893	0.534893	1.17574e-10	6.59249e-10	16	Q9BTL3;A0A3B3IU46	RAMAC;RAMACL	RNA guanine-N7 methyltransferase activating subunit;RNA guanine-N7 methyltransferase-activating subunit-like protein	RAMAC_HUMAN;RMACL_HUMAN	2	44.8835	1.44883	Prostratin	SAHA	#NUM!	#NUM!	#NUM!
Prostratin / SAHA	A0A3B3IU46_S36_M1_3	Q9BTL3;A0A3B3IU46	Phospho (STY)	0.534893	0.534893	1.17574e-10	6.59249e-10	16	Q9BTL3;A0A3B3IU46	RAMAC;RAMACL	RNA guanine-N7 methyltransferase activating subunit;RNA guanine-N7 methyltransferase-activating subunit-like protein	RAMAC_HUMAN;RMACL_HUMAN	2	44.8835	1.44883	Prostratin	SAHA	#NUM!	#NUM!	#NUM!
SAHA / Mock	Q8IZT6_S367_M1_3	Q8IZT6	Phospho (STY)	2.36248	2.36248	1.17723e-10	6.5991e-10	14	Q8IZT6	ASPM	Abnormal spindle-like microcephaly-associated protein	ASPM_HUMAN	15	414.252	5.14252	SAHA	Mock	#NUM!	#NUM!	#NUM!
SAHA / PMA	Q13523_S294_M2_3	Q13523	Phospho (STY)	-0.941316	0.941316	1.1821e-10	6.62288e-10	16	Q13523	PRP4K	Serine/threonine-protein kinase PRP4 homolog	PRP4K_HUMAN	35	-47.9242	0.520758	SAHA	PMA	#NUM!	#NUM!	#NUM!
SAHA / PMA	Q13523_S292_M2_3	Q13523	Phospho (STY)	-0.941316	0.941316	1.1821e-10	6.62288e-10	16	Q13523	PRP4K	Serine/threonine-protein kinase PRP4 homolog	PRP4K_HUMAN	35	-47.9242	0.520758	SAHA	PMA	#NUM!	#NUM!	#NUM!
SAHA / Mock	Q96EZ8_S282_M1_3	Q96EZ8	Phospho (STY)	-0.835399	0.835399	1.18338e-10	6.62831e-10	16	Q96EZ8	MCRS1	Microspherule protein 1	MCRS1_HUMAN	5	-43.9572	0.560428	SAHA	Mock	#NUM!	#NUM!	#NUM!
Prostratin / SAHA	Q14152_M111_M1_2	Q14152	Oxidation (M)	3.01405	3.01405	1.18584e-10	6.64034e-10	14	Q14152	EIF3A	Eukaryotic translation initiation factor 3 subunit A	EIF3A_HUMAN	48	707.829	8.07829	Prostratin	SAHA	#NUM!	#NUM!	#NUM!
Prostratin / Mock	P78346_C257_M1_0	P78346	Carbamidomethyl (C)	3.27627	3.27627	1.18831e-10	6.65237e-10	16	P78346	RPP30	Ribonuclease P protein subunit p30	RPP30_HUMAN	6	868.851	9.68851	Prostratin	Mock	#NUM!	#NUM!	#NUM!
Prostratin / Mock	Q8TBC3_S144_M1_3	Q8TBC3	Phospho (STY)	1.88097	1.88097	1.18893e-10	6.6541e-10	16	Q8TBC3	SHKBP1	SH3KBP1-binding protein 1	SHKB1_HUMAN	7	268.322	3.68322	Prostratin	Mock	#NUM!	#NUM!	#NUM!
SAHA / PMA	Q96JN8_S502_M1_3	Q96JN8	Phospho (STY)	0.669583	0.669583	1.18985e-10	6.65752e-10	16	Q96JN8	NEURL4	Neuralized-like protein 4	NEUL4_HUMAN	2	59.0613	1.59061	SAHA	PMA	#NUM!	#NUM!	#NUM!
Prostratin / SAHA	P50749_S145_M1_3	P50749	Phospho (STY)	1.80306	1.80306	1.19317e-10	6.67432e-10	12	P50749	RASSF2	Ras association domain-containing protein 2	RASF2_HUMAN	4	248.96	3.4896	Prostratin	SAHA	#NUM!	#NUM!	#NUM!
Prostratin / Mock	P06748_S254_M1_3	P06748	Phospho (STY)	-0.652552	0.652552	1.19727e-10	6.69549e-10	16	P06748	NPM1	Nucleophosmin	NPM_HUMAN	19	-36.3846	0.636154	Prostratin	Mock	#NUM!	#NUM!	#NUM!
Prostratin / SAHA	Q9C0K0_T417_M2_3	Q9C0K0	Phospho (STY)	0.997157	0.997157	1.19837e-10	6.69806e-10	14	Q9C0K0	BCL11B	B-cell lymphoma/leukemia 11B	BC11B_HUMAN	26	99.6062	1.99606	Prostratin	SAHA	#NUM!	#NUM!	#NUM!
Prostratin / SAHA	Q9C0K0_T406_M2_3	Q9C0K0	Phospho (STY)	0.997157	0.997157	1.19837e-10	6.69806e-10	14	Q9C0K0	BCL11B	B-cell lymphoma/leukemia 11B	BC11B_HUMAN	26	99.6062	1.99606	Prostratin	SAHA	#NUM!	#NUM!	#NUM!
PMA / Mock	O43719_S498_M2_3	O43719	Phospho (STY)	0.402392	0.402392	1.19968e-10	6.70185e-10	16	O43719	HTATSF1	17S U2 SnRNP complex component HTATSF1	HTSF1_HUMAN	52	32.1698	1.3217	PMA	Mock	#NUM!	#NUM!	#NUM!
PMA / Mock	O43719_S494_M2_3	O43719	Phospho (STY)	0.402392	0.402392	1.19968e-10	6.70185e-10	16	O43719	HTATSF1	17S U2 SnRNP complex component HTATSF1	HTSF1_HUMAN	52	32.1698	1.3217	PMA	Mock	#NUM!	#NUM!	#NUM!
SAHA / PMA	Q14160_S1378_M1_3	Q14160	Phospho (STY)	-1.53105	1.53105	1.20452e-10	6.72533e-10	16	Q14160	SCRIB	Protein scribble homolog	SCRIB_HUMAN	35	-65.3975	0.346025	SAHA	PMA	#NUM!	#NUM!	#NUM!
Prostratin / SAHA	Q86TB9_S184_M2_3	Q86TB9	Phospho (STY)	1.10365	1.10365	1.20435e-10	6.72533e-10	14	Q86TB9	PATL1	Protein PAT1 homolog 1	PATL1_HUMAN	10	114.898	2.14898	Prostratin	SAHA	#NUM!	#NUM!	#NUM!
SAHA / Mock	P49116_S68_M1_3	P49116	Phospho (STY)	1.48218	1.48218	1.21027e-10	6.75322e-10	14	P49116	NR2C2	Nuclear receptor subfamily 2 group C member 2	NR2C2_HUMAN	10	179.371	2.79371	SAHA	Mock	#NUM!	#NUM!	#NUM!
PMA / Mock	Q13541_T70_M1_3	Q13541	Phospho (STY)	-1.11546	1.11546	1.21021e-10	6.75322e-10	14	Q13541	EIF4EBP1	Eukaryotic translation initiation factor 4E-binding protein 1	4EBP1_HUMAN	6	-53.8455	0.461545	PMA	Mock	#NUM!	#NUM!	#NUM!
PMA / Mock	Q9Y613_S523_M1_3	Q9Y613	Phospho (STY)	1.15646	1.15646	1.21047e-10	6.75322e-10	16	Q9Y613	FHOD1	FH1/FH2 domain-containing protein 1	FHOD1_HUMAN	5	122.909	2.22909	PMA	Mock	#NUM!	#NUM!	#NUM!
PMA / Mock	Q9BX40_Y114_M1_3	Q9BX40	Phospho (STY)	-1.42599	1.42599	1.21168e-10	6.75821e-10	16	Q9BX40	LSM14B	Protein LSM14 homolog B	LS14B_HUMAN	5	-62.7835	0.372165	PMA	Mock	#NUM!	#NUM!	#NUM!
SAHA / Mock	P55209_S10_M1_3	P55209	Phospho (STY)	-1.92052	1.92052	1.2127e-10	6.7621e-10	16	P55209	NAP1L1	Nucleosome assembly protein 1-like 1	NP1L1_HUMAN	10	-73.584	0.26416	SAHA	Mock	#NUM!	#NUM!	#NUM!
SAHA / Mock	Q86VQ1_S148_M2_3	Q86VQ1	Phospho (STY)	-1.21513	1.21513	1.21656e-10	6.78002e-10	16	Q86VQ1	GLCCI1	Glucocorticoid-induced transcript 1 protein	GLCI1_HUMAN	15	-56.9266	0.430734	SAHA	Mock	#NUM!	#NUM!	#NUM!
SAHA / Mock	Q86VQ1_S145_M2_3	Q86VQ1	Phospho (STY)	-1.21513	1.21513	1.21656e-10	6.78002e-10	16	Q86VQ1	GLCCI1	Glucocorticoid-induced transcript 1 protein	GLCI1_HUMAN	15	-56.9266	0.430734	SAHA	Mock	#NUM!	#NUM!	#NUM!
Prostratin / PMA	P11388_S1213_M1_3	P11388	Phospho (STY)	0.354571	0.354571	1.22085e-10	6.80215e-10	16	P11388	TOP2A	DNA topoisomerase 2-alpha	TOP2A_HUMAN	48	27.8605	1.27861	Prostratin	PMA	#NUM!	#NUM!	#NUM!
Prostratin / SAHA	P17542_M118_M1_2	P17542	Oxidation (M)	4.44388	4.44388	1.22344e-10	6.81301e-10	14	P17542	TAL1	T-cell acute lymphocytic leukemia protein 1	TAL1_HUMAN	5	2076.41	21.7641	Prostratin	SAHA	#NUM!	#NUM!	#NUM!
Prostratin / Mock	Q16555_T509_M1_3	Q16555	Phospho (STY)	-1.1064	1.1064	1.22336e-10	6.81301e-10	16	Q16555	DPYSL2	Dihydropyrimidinase-related protein 2	DPYL2_HUMAN	14	-53.5548	0.464452	Prostratin	Mock	#NUM!	#NUM!	#NUM!
SAHA / PMA	Q9NYV4_S685_M2_3	Q9NYV4	Phospho (STY)	-1.2037	1.2037	1.22449e-10	6.81524e-10	16	Q9NYV4	CDK12	Cyclin-dependent kinase 12	CDK12_HUMAN	33	-56.5839	0.434161	SAHA	PMA	#NUM!	#NUM!	#NUM!
SAHA / PMA	Q9NYV4_S681_M2_3	Q9NYV4	Phospho (STY)	-1.2037	1.2037	1.22449e-10	6.81524e-10	16	Q9NYV4	CDK12	Cyclin-dependent kinase 12	CDK12_HUMAN	33	-56.5839	0.434161	SAHA	PMA	#NUM!	#NUM!	#NUM!
SAHA / PMA	Q9NUL3_T408_M1_3	Q9NUL3	Phospho (STY)	3.02321	3.02321	1.22538e-10	6.81842e-10	14	Q9NUL3	STAU2	Double-stranded RNA-binding protein Staufen homolog 2	STAU2_HUMAN	16	712.972	8.12972	SAHA	PMA	#NUM!	#NUM!	#NUM!
PMA / Mock	Q8TBC3_S144_M1_3	Q8TBC3	Phospho (STY)	1.99996	1.99996	1.22581e-10	6.81901e-10	16	Q8TBC3	SHKBP1	SH3KBP1-binding protein 1	SHKB1_HUMAN	7	299.99	3.9999	PMA	Mock	#NUM!	#NUM!	#NUM!
Prostratin / Mock	Q96T60_T118_M1_3	Q96T60	Phospho (STY)	0.596059	0.596059	1.227e-10	6.82383e-10	16	Q96T60	PNKP	Bifunctional polynucleotide phosphatase/kinase	PNKP_HUMAN	3	51.1582	1.51158	Prostratin	Mock	#NUM!	#NUM!	#NUM!
SAHA / Mock	Q7Z6Z7_S1907_M1_3	Q7Z6Z7	Phospho (STY)	-0.783989	0.783989	1.2299e-10	6.83817e-10	16	Q7Z6Z7	HUWE1	E3 ubiquitin-protein ligase HUWE1	HUWE1_HUMAN	56	-41.9241	0.580759	SAHA	Mock	#NUM!	#NUM!	#NUM!
SAHA / Mock	P63104_S207_M1_3	P63104	Phospho (STY)	2.55583	2.55583	1.2341e-10	6.8579e-10	16	P63104	YWHAZ	14-3-3 protein zeta/delta	1433Z_HUMAN	10	488.007	5.88007	SAHA	Mock	#NUM!	#NUM!	#NUM!
SAHA / Mock	Q14289_S375_M1_3	Q14289	Phospho (STY)	-0.290357	0.290357	1.23386e-10	6.8579e-10	16	Q14289	PTK2B	Protein-tyrosine kinase 2-beta	FAK2_HUMAN	10	-18.23	0.8177	SAHA	Mock	#NUM!	#NUM!	#NUM!
Prostratin / Mock	Q9Y572_S316_M1_3	Q9Y572	Phospho (STY)	1.18559	1.18559	1.23598e-10	6.86655e-10	12	Q9Y572	RIPK3	Receptor-interacting serine/threonine-protein kinase 3	RIPK3_HUMAN	5	127.456	2.27456	Prostratin	Mock	#NUM!	#NUM!	#NUM!
PMA / Mock	Q08357_S268_M1_3	Q08357	Phospho (STY)	3.01272	3.01272	1.23719e-10	6.87147e-10	16	Q08357	SLC20A2	Sodium-dependent phosphate transporter 2	S20A2_HUMAN	6	707.086	8.07086	PMA	Mock	#NUM!	#NUM!	#NUM!
SAHA / PMA	Q9UFC0_S259_M1_3	Q9UFC0	Phospho (STY)	1.03713	1.03713	1.23887e-10	6.87902e-10	16	Q9UFC0	LRWD1	Leucine-rich repeat and WD repeat-containing protein 1	LRWD1_HUMAN	10	105.214	2.05214	SAHA	PMA	#NUM!	#NUM!	#NUM!
PMA / Mock	P19338_T84_M1_3	P19338	Phospho (STY)	0.825011	0.825011	1.24094e-10	6.88507e-10	16	P19338	NCL	Nucleolin	NUCL_HUMAN	40	77.1548	1.77155	PMA	Mock	#NUM!	#NUM!	#NUM!
PMA / Mock	P29692_S133_M1_3	P29692	Phospho (STY)	-0.562824	0.562824	1.24049e-10	6.88507e-10	16	P29692	EEF1D	Elongation factor 1-delta	EF1D_HUMAN	17	-32.3024	0.676976	PMA	Mock	#NUM!	#NUM!	#NUM!
SAHA / Mock	Q9Y618_S2258_M1_3	Q9Y618	Phospho (STY)	-1.34596	1.34596	1.24078e-10	6.88507e-10	16	Q9Y618	NCOR2	Nuclear receptor corepressor 2	NCOR2_HUMAN	55	-60.6607	0.393393	SAHA	Mock	#NUM!	#NUM!	#NUM!
PMA / Mock	P08575_S975_M1_3	P08575	Phospho (STY)	0.758337	0.758337	1.24156e-10	6.88669e-10	16	P08575	PTPRC	Receptor-type tyrosine-protein phosphatase C	PTPRC_HUMAN	31	69.154	1.69154	PMA	Mock	#NUM!	#NUM!	#NUM!
SAHA / Mock	Q9UHI6_T705_M1_3	Q9UHI6	Phospho (STY)	0.514141	0.514141	1.24435e-10	6.90036e-10	16	Q9UHI6	DDX20	Probable ATP-dependent RNA helicase DDX20	DDX20_HUMAN	11	42.8143	1.42814	SAHA	Mock	#NUM!	#NUM!	#NUM!
PMA / Mock	Q13330_S522_M1_3	Q13330	Phospho (STY)	2.29517	2.29517	1.2493e-10	6.926e-10	16	Q13330	MTA1	Metastasis-associated protein MTA1	MTA1_HUMAN	13	390.812	4.90812	PMA	Mock	#NUM!	#NUM!	#NUM!
SAHA / PMA	Q9BW71_S372_M2_3	Q9BW71	Phospho (STY)	-2.06491	2.06491	1.25128e-10	6.93335e-10	16	Q9BW71	HIRIP3	HIRA-interacting protein 3	HIRP3_HUMAN	34	-76.0999	0.239001	SAHA	PMA	#NUM!	#NUM!	#NUM!
SAHA / PMA	Q9BW71_S370_M2_3	Q9BW71	Phospho (STY)	-2.06491	2.06491	1.25128e-10	6.93335e-10	16	Q9BW71	HIRIP3	HIRA-interacting protein 3	HIRP3_HUMAN	34	-76.0999	0.239001	SAHA	PMA	#NUM!	#NUM!	#NUM!
Prostratin / SAHA	P16455_S201_M1_3	P16455	Phospho (STY)	-0.982862	0.982862	1.25484e-10	6.94948e-10	16	P16455	MGMT	Methylated-DNA--protein-cysteine methyltransferase	MGMT_HUMAN	5	-49.4025	0.505975	Prostratin	SAHA	#NUM!	#NUM!	#NUM!
Prostratin / Mock	Q86T03_S162_M1_3	Q86T03	Phospho (STY)	3.31082	3.31082	1.25489e-10	6.94948e-10	16	Q86T03	PIP4P1	Type 1 phosphatidylinositol 4,5-bisphosphate 4-phosphatase	PP4P1_HUMAN	1	892.329	9.92329	Prostratin	Mock	#NUM!	#NUM!	#NUM!
Prostratin / Mock	Q9Y2I7_S307_M1_3	Q9Y2I7	Phospho (STY)	1.47139	1.47139	1.25518e-10	6.94948e-10	14	Q9Y2I7	PIKFYVE	1-phosphatidylinositol 3-phosphate 5-kinase	FYV1_HUMAN	23	177.288	2.77288	Prostratin	Mock	#NUM!	#NUM!	#NUM!
Prostratin / Mock	P53985_S498_M1_3	P53985	Phospho (STY)	1.07596	1.07596	1.25625e-10	6.95362e-10	16	P53985	SLC16A1	Monocarboxylate transporter 1	MOT1_HUMAN	7	110.812	2.10812	Prostratin	Mock	#NUM!	#NUM!	#NUM!
SAHA / PMA	P08621_S410_M1_3	P08621	Phospho (STY)	-1.54081	1.54081	1.27016e-10	7.02874e-10	16	P08621	SNRNP70	U1 small nuclear ribonucleoprotein 70 kDa	RU17_HUMAN	13	-65.6306	0.343694	SAHA	PMA	#NUM!	#NUM!	#NUM!
SAHA / PMA	O60763_S942_M1_3	O60763	Phospho (STY)	-1.41705	1.41705	1.27161e-10	7.03494e-10	16	O60763	USO1	General vesicular transport factor p115	USO1_HUMAN	20	-62.5522	0.374478	SAHA	PMA	#NUM!	#NUM!	#NUM!
Prostratin / Mock	P48634_S1219_M1_3	P48634	Phospho (STY)	0.555982	0.555982	1.27365e-10	7.04438e-10	16	P48634	PRRC2A	Protein PRRC2A	PRC2A_HUMAN	45	47.0169	1.47017	Prostratin	Mock	#NUM!	#NUM!	#NUM!
Prostratin / Mock	Q14247_S405_M2_3	Q14247	Phospho (STY)	3.62372	3.62372	1.27581e-10	7.05262e-10	12	Q14247	CTTN	Src substrate cortactin	SRC8_HUMAN	4	1132.67	12.3267	Prostratin	Mock	#NUM!	#NUM!	#NUM!
Prostratin / Mock	Q14247_T401_M2_3	Q14247	Phospho (STY)	3.62372	3.62372	1.27581e-10	7.05262e-10	12	Q14247	CTTN	Src substrate cortactin	SRC8_HUMAN	4	1132.67	12.3267	Prostratin	Mock	#NUM!	#NUM!	#NUM!
SAHA / PMA	Q6Y7W6_S26_M1_3	Q6Y7W6	Phospho (STY)	-1.43028	1.43028	1.27627e-10	7.05331e-10	14	Q6Y7W6	GIGYF2	GRB10-interacting GYF protein 2	GGYF2_HUMAN	23	-62.8941	0.371059	SAHA	PMA	#NUM!	#NUM!	#NUM!
PMA / Mock	Q14847_S146_M1_3	Q14847	Phospho (STY)	1.94162	1.94162	1.27817e-10	7.06202e-10	14	Q14847	LASP1	LIM and SH3 domain protein 1	LASP1_HUMAN	13	284.137	3.84137	PMA	Mock	#NUM!	#NUM!	#NUM!
SAHA / Mock	P42695_S1329_M1_3	P42695	Phospho (STY)	2.83416	2.83416	1.27885e-10	7.06392e-10	14	P42695	NCAPD3	Condensin-2 complex subunit D3	CNDD3_HUMAN	11	613.13	7.1313	SAHA	Mock	#NUM!	#NUM!	#NUM!
PMA / Mock	P16150_S291_M1_3	P16150	Phospho (STY)	5.09541	5.09541	1.2844e-10	7.09272e-10	16	P16150	SPN	Leukosialin	LEUK_HUMAN	11	3318.78	34.1878	PMA	Mock	#NUM!	#NUM!	#NUM!
Prostratin / Mock	Q13428_T914_M1_3	Q13428	Phospho (STY)	-0.547041	0.547041	1.28485e-10	7.09334e-10	16	Q13428	TCOF1	Treacle protein	TCOF_HUMAN	62	-31.5578	0.684422	Prostratin	Mock	#NUM!	#NUM!	#NUM!
SAHA / PMA	Q9BYW2_S754_M2_3	Q9BYW2	Phospho (STY)	-1.13074	1.13074	1.28858e-10	7.11022e-10	16	Q9BYW2	SETD2	Histone-lysine N-methyltransferase SETD2	SETD2_HUMAN	35	-54.3318	0.456682	SAHA	PMA	#NUM!	#NUM!	#NUM!
SAHA / PMA	Q9BYW2_T749_M2_3	Q9BYW2	Phospho (STY)	-1.13074	1.13074	1.28858e-10	7.11022e-10	16	Q9BYW2	SETD2	Histone-lysine N-methyltransferase SETD2	SETD2_HUMAN	35	-54.3318	0.456682	SAHA	PMA	#NUM!	#NUM!	#NUM!
Prostratin / SAHA	Q9H0B6_S151_M1_3	Q9H0B6	Phospho (STY)	1.89023	1.89023	1.28893e-10	7.11029e-10	16	Q9H0B6	KLC2	Kinesin light chain 2	KLC2_HUMAN	12	270.695	3.70695	Prostratin	SAHA	#NUM!	#NUM!	#NUM!
Prostratin / SAHA	Q12893_T329_M1_3	Q12893	Phospho (STY)	-4.12649	4.12649	1.29227e-10	7.12684e-10	12	Q12893	TMEM115	Transmembrane protein 115	TM115_HUMAN	2	-94.2747	0.0572535	Prostratin	SAHA	#NUM!	#NUM!	#NUM!
PMA / Mock	Q07960_S51_M1_3	Q07960	Phospho (STY)	1.67293	1.67293	1.29924e-10	7.16343e-10	16	Q07960	ARHGAP1	Rho GTPase-activating protein 1	RHG01_HUMAN	8	218.862	3.18862	PMA	Mock	#NUM!	#NUM!	#NUM!
Prostratin / Mock	Q9UBB5_S44_M1_3	Q9UBB5	Phospho (STY)	-0.49182	0.49182	1.30192e-10	7.17632e-10	16	Q9UBB5	MBD2	Methyl-CpG-binding domain protein 2	MBD2_HUMAN	5	-28.8873	0.711127	Prostratin	Mock	#NUM!	#NUM!	#NUM!
SAHA / PMA	Q6P1N0_T92_M1_3	Q6P1N0	Phospho (STY)	-1.71014	1.71014	1.30418e-10	7.18692e-10	16	Q6P1N0	CC2D1A	Coiled-coil and C2 domain-containing protein 1A	C2D1A_HUMAN	19	-69.4369	0.305631	SAHA	PMA	#NUM!	#NUM!	#NUM!
SAHA / Mock	Q9ULV4_C456_M1_0	Q9ULV4	Carbamidomethyl (C)	1.22824	1.22824	1.30475e-10	7.18816e-10	16	Q9ULV4	CORO1C	Coronin-1C	COR1C_HUMAN	12	134.28	2.3428	SAHA	Mock	#NUM!	#NUM!	#NUM!
SAHA / Mock	Q7Z4H7_S552_M1_3	Q7Z4H7	Phospho (STY)	0.689905	0.689905	1.30685e-10	7.19786e-10	16	Q7Z4H7	HAUS6	HAUS augmin-like complex subunit 6	HAUS6_HUMAN	18	61.3177	1.61318	SAHA	Mock	#NUM!	#NUM!	#NUM!
PMA / Mock	Q7Z2K8_C778_M1_0	Q7Z2K8	Carbamidomethyl (C)	3.17922	3.17922	1.30762e-10	7.19839e-10	12	Q7Z2K8	GPRIN1	G protein-regulated inducer of neurite outgrowth 1	GRIN1_HUMAN	20	805.818	9.05818	PMA	Mock	#NUM!	#NUM!	#NUM!
PMA / Mock	Q7Z2K8_S776_M1_3	Q7Z2K8	Phospho (STY)	3.17922	3.17922	1.30762e-10	7.19839e-10	12	Q7Z2K8	GPRIN1	G protein-regulated inducer of neurite outgrowth 1	GRIN1_HUMAN	20	805.818	9.05818	PMA	Mock	#NUM!	#NUM!	#NUM!
SAHA / Mock	Q7Z3C6_S656_M1_3	Q7Z3C6	Phospho (STY)	1.47866	1.47866	1.30834e-10	7.1986e-10	14	Q7Z3C6	ATG9A	Autophagy-related protein 9A	ATG9A_HUMAN	6	178.689	2.78689	SAHA	Mock	#NUM!	#NUM!	#NUM!
Prostratin / SAHA	Q8NBN3_S540_M1_3	Q8NBN3	Phospho (STY)	0.891728	0.891728	1.30832e-10	7.1986e-10	16	Q8NBN3	TMEM87A	Transmembrane protein 87A	TM87A_HUMAN	2	85.5397	1.8554	Prostratin	SAHA	#NUM!	#NUM!	#NUM!
PMA / Mock	Q14160_C498_M2_0	Q14160	Carbamidomethyl (C)	-0.702181	0.702181	1.31276e-10	7.21918e-10	16	Q14160	SCRIB	Protein scribble homolog	SCRIB_HUMAN	35	-38.5358	0.614642	PMA	Mock	#NUM!	#NUM!	#NUM!
PMA / Mock	Q14160_C496_M2_0	Q14160	Carbamidomethyl (C)	-0.702181	0.702181	1.31276e-10	7.21918e-10	16	Q14160	SCRIB	Protein scribble homolog	SCRIB_HUMAN	35	-38.5358	0.614642	PMA	Mock	#NUM!	#NUM!	#NUM!
SAHA / PMA	P62753_S240_M2_3	P62753	Phospho (STY)	-1.85384	1.85384	1.31779e-10	7.24305e-10	14	P62753	RPS6	Small ribosomal subunit protein eS6	RS6_HUMAN	12	-72.3344	0.276656	SAHA	PMA	#NUM!	#NUM!	#NUM!
SAHA / PMA	P62753_S236_M2_3	P62753	Phospho (STY)	-1.85384	1.85384	1.31779e-10	7.24305e-10	14	P62753	RPS6	Small ribosomal subunit protein eS6	RS6_HUMAN	12	-72.3344	0.276656	SAHA	PMA	#NUM!	#NUM!	#NUM!
SAHA / PMA	Q5JTV8_S143_M1_3	Q5JTV8	Phospho (STY)	-0.547383	0.547383	1.32023e-10	7.25457e-10	16	Q5JTV8	TOR1AIP1	Torsin-1A-interacting protein 1	TOIP1_HUMAN	14	-31.574	0.68426	SAHA	PMA	#NUM!	#NUM!	#NUM!
SAHA / PMA	O14526_S585_M1_3	O14526	Phospho (STY)	-1.94319	1.94319	1.32653e-10	7.28693e-10	16	O14526	FCHO1	F-BAR domain only protein 1	FCHO1_HUMAN	10	-73.9959	0.260041	SAHA	PMA	#NUM!	#NUM!	#NUM!
Prostratin / Mock	Q66K64_S359_M1_3	Q66K64	Phospho (STY)	1.04301	1.04301	1.32681e-10	7.28693e-10	16	Q66K64	DCAF15	DDB1- and CUL4-associated factor 15	DCA15_HUMAN	6	106.052	2.06052	Prostratin	Mock	#NUM!	#NUM!	#NUM!
SAHA / PMA	Q8NE71_S140_M1_3	Q8NE71	Phospho (STY)	-0.506518	0.506518	1.33221e-10	7.31468e-10	16	Q8NE71	ABCF1	ATP-binding cassette sub-family F member 1	ABCF1_HUMAN	20	-29.6081	0.703919	SAHA	PMA	#NUM!	#NUM!	#NUM!
SAHA / PMA	Q9BSJ8_S1034_M1_3	Q9BSJ8	Phospho (STY)	-2.31	2.31	1.33365e-10	7.32069e-10	16	Q9BSJ8	ESYT1	Extended synaptotagmin-1	ESYT1_HUMAN	17	-79.8339	0.201661	SAHA	PMA	#NUM!	#NUM!	#NUM!
Prostratin / Mock	Q9UNL2_S105_M1_3	Q9UNL2	Phospho (STY)	4.12325	4.12325	1.33433e-10	7.32252e-10	16	Q9UNL2	SSR3	Translocon-associated protein subunit gamma	SSRG_HUMAN	3	1642.69	17.4269	Prostratin	Mock	#NUM!	#NUM!	#NUM!
Prostratin / SAHA	Q14761_C134_M1_0	Q14761	Carbamidomethyl (C)	4.58606	4.58606	1.33973e-10	7.35027e-10	16	Q14761	PTPRCAP	Protein tyrosine phosphatase receptor type C-associated protein	PTCA_HUMAN	7	2301.82	24.0182	Prostratin	SAHA	#NUM!	#NUM!	#NUM!
Prostratin / SAHA	P42695_S1329_M1_3	P42695	Phospho (STY)	-2.95328	2.95328	1.34168e-10	7.35904e-10	14	P42695	NCAPD3	Condensin-2 complex subunit D3	CNDD3_HUMAN	11	-87.0886	0.129114	Prostratin	SAHA	#NUM!	#NUM!	#NUM!
SAHA / Mock	Q8IXT5_S829_M1_3	Q8IXT5	Phospho (STY)	1.35036	1.35036	1.34318e-10	7.36537e-10	16	Q8IXT5	RBM12B	RNA-binding protein 12B	RB12B_HUMAN	25	154.977	2.54977	SAHA	Mock	#NUM!	#NUM!	#NUM!
SAHA / Mock	Q5T4S7_S181_M1_3	Q5T4S7	Phospho (STY)	1.19623	1.19623	1.34391e-10	7.36748e-10	16	Q5T4S7	UBR4	E3 ubiquitin-protein ligase UBR4	UBR4_HUMAN	50	129.141	2.29141	SAHA	Mock	#NUM!	#NUM!	#NUM!
SAHA / PMA	O43426_S1565_M1_3	O43426	Phospho (STY)	-0.898347	0.898347	1.34533e-10	7.37334e-10	16	O43426	SYNJ1	Synaptojanin-1	SYNJ1_HUMAN	20	-46.3499	0.536501	SAHA	PMA	#NUM!	#NUM!	#NUM!
SAHA / Mock	O60566_S543_M1_3	O60566	Phospho (STY)	0.821714	0.821714	1.34866e-10	7.38777e-10	16	O60566	BUB1B	Mitotic checkpoint serine/threonine-protein kinase BUB1 beta	BUB1B_HUMAN	14	76.7505	1.7675	SAHA	Mock	#NUM!	#NUM!	#NUM!
Prostratin / SAHA	Q5VWG9_S755_M1_3	Q5VWG9	Phospho (STY)	-2.19442	2.19442	1.34837e-10	7.38777e-10	16	Q5VWG9	TAF3	Transcription initiation factor TFIID subunit 3	TAF3_HUMAN	13	-78.1519	0.218481	Prostratin	SAHA	#NUM!	#NUM!	#NUM!
Prostratin / SAHA	Q8WU79_S219_M1_3	Q8WU79	Phospho (STY)	-1.84623	1.84623	1.35174e-10	7.40273e-10	12	Q8WU79	SMAP2	Stromal membrane-associated protein 2	SMAP2_HUMAN	3	-72.1882	0.278118	Prostratin	SAHA	#NUM!	#NUM!	#NUM!
SAHA / PMA	Q96T58_S1278_M1_3	Q96T58	Phospho (STY)	-0.708298	0.708298	1.35404e-10	7.41338e-10	16	Q96T58	SPEN	Msx2-interacting protein	MINT_HUMAN	56	-38.7958	0.612042	SAHA	PMA	#NUM!	#NUM!	#NUM!
PMA / Mock	Q96F15_T24_M1_3	Q96F15	Phospho (STY)	0.821203	0.821203	1.35603e-10	7.42239e-10	14	Q96F15	GIMAP5	GTPase IMAP family member 5	GIMA5_HUMAN	4	76.6879	1.76688	PMA	Mock	#NUM!	#NUM!	#NUM!
Prostratin / SAHA	Q9HCD5_S34_M2_3	Q9HCD5	Phospho (STY)	0.923196	0.923196	1.36173e-10	7.44972e-10	16	Q9HCD5	NCOA5	Nuclear receptor coactivator 5	NCOA5_HUMAN	18	89.6312	1.89631	Prostratin	SAHA	#NUM!	#NUM!	#NUM!
Prostratin / SAHA	Q9HCD5_S29_M2_3	Q9HCD5	Phospho (STY)	0.923196	0.923196	1.36173e-10	7.44972e-10	16	Q9HCD5	NCOA5	Nuclear receptor coactivator 5	NCOA5_HUMAN	18	89.6312	1.89631	Prostratin	SAHA	#NUM!	#NUM!	#NUM!
PMA / Mock	O43318_S439_M1_3	O43318	Phospho (STY)	1.04039	1.04039	1.36218e-10	7.45026e-10	16	O43318	MAP3K7	Mitogen-activated protein kinase kinase kinase 7	M3K7_HUMAN	5	105.678	2.05678	PMA	Mock	#NUM!	#NUM!	#NUM!
SAHA / Mock	Q9NVC3_C30_M1_0	Q9NVC3	Carbamidomethyl (C)	1.58963	1.58963	1.36364e-10	7.45439e-10	16	Q9NVC3	SLC38A7	Sodium-coupled neutral amino acid transporter 7	S38A7_HUMAN	2	200.972	3.00972	SAHA	Mock	#NUM!	#NUM!	#NUM!
SAHA / Mock	Q9NVC3_S28_M1_3	Q9NVC3	Phospho (STY)	1.58963	1.58963	1.36364e-10	7.45439e-10	16	Q9NVC3	SLC38A7	Sodium-coupled neutral amino acid transporter 7	S38A7_HUMAN	2	200.972	3.00972	SAHA	Mock	#NUM!	#NUM!	#NUM!
Prostratin / SAHA	Q03164_S1858_M1_3	Q03164	Phospho (STY)	-0.755419	0.755419	1.36728e-10	7.47236e-10	16	Q03164	KMT2A	Histone-lysine N-methyltransferase 2A	KMT2A_HUMAN	64	-40.7626	0.592374	Prostratin	SAHA	#NUM!	#NUM!	#NUM!
Prostratin / SAHA	Q9BRR9_C210_M1_0	Q9BRR9	Carbamidomethyl (C)	2.40577	2.40577	1.36942e-10	7.48019e-10	16	Q9BRR9	ARHGAP9	Rho GTPase-activating protein 9	RHG09_HUMAN	6	429.919	5.29919	Prostratin	SAHA	#NUM!	#NUM!	#NUM!
Prostratin / SAHA	Q9BRR9_S203_M1_3	Q9BRR9	Phospho (STY)	2.40577	2.40577	1.36942e-10	7.48019e-10	16	Q9BRR9	ARHGAP9	Rho GTPase-activating protein 9	RHG09_HUMAN	6	429.919	5.29919	Prostratin	SAHA	#NUM!	#NUM!	#NUM!
SAHA / PMA	Q8NFH5_S73_M1_3	Q8NFH5	Phospho (STY)	0.939403	0.939403	1.37018e-10	7.48237e-10	16	Q8NFH5	NUP35	Nucleoporin NUP35	NUP35_HUMAN	9	91.7734	1.91773	SAHA	PMA	#NUM!	#NUM!	#NUM!
Prostratin / Mock	P78346_S251_M1_3	P78346	Phospho (STY)	3.64251	3.64251	1.37078e-10	7.48374e-10	16	P78346	RPP30	Ribonuclease P protein subunit p30	RPP30_HUMAN	6	1148.83	12.4883	Prostratin	Mock	#NUM!	#NUM!	#NUM!
Prostratin / SAHA	O60244_C621_M1_0	O60244	Carbamidomethyl (C)	1.20086	1.20086	1.37538e-10	7.505e-10	16	O60244	MED14	Mediator of RNA polymerase II transcription subunit 14	MED14_HUMAN	5	129.876	2.29876	Prostratin	SAHA	#NUM!	#NUM!	#NUM!
Prostratin / SAHA	O60244_S617_M1_3	O60244	Phospho (STY)	1.20086	1.20086	1.37538e-10	7.505e-10	16	O60244	MED14	Mediator of RNA polymerase II transcription subunit 14	MED14_HUMAN	5	129.876	2.29876	Prostratin	SAHA	#NUM!	#NUM!	#NUM!
SAHA / PMA	Q96T88_S639_M1_3	Q96T88	Phospho (STY)	2.69449	2.69449	1.37788e-10	7.51668e-10	16	Q96T88	UHRF1	E3 ubiquitin-protein ligase UHRF1	UHRF1_HUMAN	21	547.326	6.47326	SAHA	PMA	#NUM!	#NUM!	#NUM!
PMA / Mock	Q12882_S905_M1_3	Q12882	Phospho (STY)	-0.732009	0.732009	1.37915e-10	7.52169e-10	16	Q12882	DPYD	Dihydropyrimidine dehydrogenase [NADP(+)]	DPYD_HUMAN	2	-39.7935	0.602065	PMA	Mock	#NUM!	#NUM!	#NUM!
SAHA / Mock	O75179_S2401_M1_3	O75179	Phospho (STY)	-1.33398	1.33398	1.39008e-10	7.57735e-10	14	O75179	ANKRD17	Ankyrin repeat domain-containing protein 17	ANR17_HUMAN	23	-60.3327	0.396673	SAHA	Mock	#NUM!	#NUM!	#NUM!
PMA / Mock	P54725_S123_M1_3	P54725	Phospho (STY)	1.21192	1.21192	1.39004e-10	7.57735e-10	16	P54725	RAD23A	UV excision repair protein RAD23 homolog A	RD23A_HUMAN	8	131.646	2.31646	PMA	Mock	#NUM!	#NUM!	#NUM!
PMA / Mock	Q13425_S95_M1_3	Q13425	Phospho (STY)	0.496695	0.496695	1.39163e-10	7.58387e-10	16	Q13425	SNTB2	Beta-2-syntrophin	SNTB2_HUMAN	7	41.0978	1.41098	PMA	Mock	#NUM!	#NUM!	#NUM!
SAHA / Mock	Q9H0U4_S179_M1_3	Q9H0U4	Phospho (STY)	-1.13399	1.13399	1.3926e-10	7.58721e-10	16	Q9H0U4	RAB1B	Ras-related protein Rab-1B	RAB1B_HUMAN	2	-54.4347	0.455653	SAHA	Mock	#NUM!	#NUM!	#NUM!
SAHA / Mock	Q92522_S2_M1_3	Q92522	Phospho (STY)	4.17832	4.17832	1.39531e-10	7.59999e-10	16	Q92522	H1-10	Histone H1.10	H1X_HUMAN	7	1710.5	18.105	SAHA	Mock	#NUM!	#NUM!	#NUM!
Prostratin / PMA	Q00341_S31_M1_3	Q00341	Phospho (STY)	-0.354401	0.354401	1.40248e-10	7.63512e-10	16	Q00341	HDLBP	Vigilin	VIGLN_HUMAN	25	-21.7805	0.782195	Prostratin	PMA	#NUM!	#NUM!	#NUM!
Prostratin / SAHA	Q92522_S2_M1_3	Q92522	Phospho (STY)	-4.06498	4.06498	1.40212e-10	7.63512e-10	16	Q92522	H1-10	Histone H1.10	H1X_HUMAN	7	-94.0253	0.0597473	Prostratin	SAHA	#NUM!	#NUM!	#NUM!
Prostratin / SAHA	Q15742_T434_M1_3	Q15742	Phospho (STY)	5.04644	5.04644	1.40502e-10	7.64696e-10	16	Q15742	NAB2	NGFI-A-binding protein 2	NAB2_HUMAN	14	3204.68	33.0468	Prostratin	SAHA	#NUM!	#NUM!	#NUM!
Prostratin / Mock	Q9H000_S139_M1_3	Q9H000	Phospho (STY)	1.95651	1.95651	1.4081e-10	7.65981e-10	16	Q9H000	MKRN2	E3 ubiquitin-protein ligase makorin-2	MKRN2_HUMAN	3	288.122	3.88122	Prostratin	Mock	#NUM!	#NUM!	#NUM!
Prostratin / Mock	Q9H000_C133_M1_0	Q9H000	Carbamidomethyl (C)	1.95651	1.95651	1.4081e-10	7.65981e-10	16	Q9H000	MKRN2	E3 ubiquitin-protein ligase makorin-2	MKRN2_HUMAN	3	288.122	3.88122	Prostratin	Mock	#NUM!	#NUM!	#NUM!
Prostratin / Mock	P08047_S59_M1_3	P08047	Phospho (STY)	-0.682341	0.682341	1.41075e-10	7.67225e-10	16	P08047	SP1	Transcription factor Sp1	SP1_HUMAN	7	-37.6847	0.623153	Prostratin	Mock	#NUM!	#NUM!	#NUM!
Prostratin / SAHA	A0FGR8_S693_M2_3	A0FGR8	Phospho (STY)	1.82741	1.82741	1.41425e-10	7.68534e-10	14	A0FGR8	ESYT2	Extended synaptotagmin-2	ESYT2_HUMAN	18	254.9	3.549	Prostratin	SAHA	#NUM!	#NUM!	#NUM!
Prostratin / SAHA	A0FGR8_S691_M2_3	A0FGR8	Phospho (STY)	1.82741	1.82741	1.41425e-10	7.68534e-10	14	A0FGR8	ESYT2	Extended synaptotagmin-2	ESYT2_HUMAN	18	254.9	3.549	Prostratin	SAHA	#NUM!	#NUM!	#NUM!
SAHA / PMA	P51957_S563_M1_3	P51957	Phospho (STY)	2.16828	2.16828	1.41368e-10	7.68534e-10	16	P51957	NEK4	Serine/threonine-protein kinase Nek4	NEK4_HUMAN	13	349.488	4.49488	SAHA	PMA	#NUM!	#NUM!	#NUM!
SAHA / Mock	Q6UN15_S259_M1_3	Q6UN15	Phospho (STY)	1.14494	1.14494	1.41475e-10	7.68608e-10	16	Q6UN15	FIP1L1	Pre-mRNA 3'-end-processing factor FIP1	FIP1_HUMAN	15	121.137	2.21137	SAHA	Mock	#NUM!	#NUM!	#NUM!
PMA / Mock	Q9NYV6_S44_M1_3	Q9NYV6;A6NIE6	Phospho (STY)	-1.72725	1.72725	1.41921e-10	7.70636e-10	16	Q9NYV6;A6NIE6	RRN3;RRN3P2	RNA polymerase I-specific transcription initiation factor RRN3;Putative RRN3-like protein RRN3P2	RRN3_HUMAN;RN3P2_HUMAN	3	-69.7972	0.302028	PMA	Mock	#NUM!	#NUM!	#NUM!
PMA / Mock	A6NIE6_S44_M1_3	Q9NYV6;A6NIE6	Phospho (STY)	-1.72725	1.72725	1.41921e-10	7.70636e-10	16	Q9NYV6;A6NIE6	RRN3;RRN3P2	RNA polymerase I-specific transcription initiation factor RRN3;Putative RRN3-like protein RRN3P2	RRN3_HUMAN;RN3P2_HUMAN	3	-69.7972	0.302028	PMA	Mock	#NUM!	#NUM!	#NUM!
Prostratin / Mock	Q7Z434_S165_M1_3	Q7Z434	Phospho (STY)	1.77563	1.77563	1.43132e-10	7.77013e-10	14	Q7Z434	MAVS	Mitochondrial antiviral-signaling protein	MAVS_HUMAN	9	242.388	3.42388	Prostratin	Mock	#NUM!	#NUM!	#NUM!
Prostratin / Mock	P08670_S56_M1_3	P08670	Phospho (STY)	0.664506	0.664506	1.43628e-10	7.79103e-10	16	P08670	VIM	Vimentin	VIME_HUMAN	28	58.5026	1.58503	Prostratin	Mock	#NUM!	#NUM!	#NUM!
SAHA / PMA	Q15652_S2053_M1_3	Q15652	Phospho (STY)	-2.15042	2.15042	1.43582e-10	7.79103e-10	14	Q15652	JMJD1C	Probable JmjC domain-containing histone demethylation protein 2C	JHD2C_HUMAN	17	-77.4753	0.225247	SAHA	PMA	#NUM!	#NUM!	#NUM!
SAHA / PMA	Q92522_S2_M1_3	Q92522	Phospho (STY)	3.99118	3.99118	1.43595e-10	7.79103e-10	16	Q92522	H1-10	Histone H1.10	H1X_HUMAN	7	1490.25	15.9025	SAHA	PMA	#NUM!	#NUM!	#NUM!
Prostratin / Mock	Q9Y6R9_T285_M1_3	Q9Y6R9	Phospho (STY)	-0.941051	0.941051	1.43927e-10	7.80525e-10	16	Q9Y6R9	CCDC61	Centrosomal protein CCDC61	CCD61_HUMAN	6	-47.9147	0.520853	Prostratin	Mock	#NUM!	#NUM!	#NUM!
Prostratin / Mock	Q9UBW5_S263_M2_3	Q9UBW5	Phospho (STY)	4.63648	4.63648	1.44138e-10	7.81272e-10	12	Q9UBW5	BIN2	Bridging integrator 2	BIN2_HUMAN	18	2387.24	24.8724	Prostratin	Mock	#NUM!	#NUM!	#NUM!
Prostratin / Mock	Q9UBW5_S259_M2_3	Q9UBW5	Phospho (STY)	4.63648	4.63648	1.44138e-10	7.81272e-10	12	Q9UBW5	BIN2	Bridging integrator 2	BIN2_HUMAN	18	2387.24	24.8724	Prostratin	Mock	#NUM!	#NUM!	#NUM!
PMA / Mock	Q9UKV5_S542_M1_3	Q9UKV5	Phospho (STY)	2.40199	2.40199	1.44211e-10	7.81468e-10	16	Q9UKV5	AMFR	E3 ubiquitin-protein ligase AMFR	AMFR_HUMAN	6	428.531	5.28531	PMA	Mock	#NUM!	#NUM!	#NUM!
SAHA / PMA	Q7Z417_S212_M1_3	Q7Z417	Phospho (STY)	-1.8144	1.8144	1.44338e-10	7.81953e-10	14	Q7Z417	NUFIP2	FMR1-interacting protein NUFIP2	NUFP2_HUMAN	21	-71.5678	0.284322	SAHA	PMA	#NUM!	#NUM!	#NUM!
PMA / Mock	Q8WUM0_T28_M2_3	Q8WUM0	Phospho (STY)	-1.43239	1.43239	1.44469e-10	7.82265e-10	16	Q8WUM0	NUP133	Nuclear pore complex protein Nup133	NU133_HUMAN	17	-62.9484	0.370516	PMA	Mock	#NUM!	#NUM!	#NUM!
PMA / Mock	Q8WUM0_S27_M2_3	Q8WUM0	Phospho (STY)	-1.43239	1.43239	1.44469e-10	7.82265e-10	16	Q8WUM0	NUP133	Nuclear pore complex protein Nup133	NU133_HUMAN	17	-62.9484	0.370516	PMA	Mock	#NUM!	#NUM!	#NUM!
Prostratin / SAHA	O75362_S407_M1_3	O75362	Phospho (STY)	2.27191	2.27191	1.44558e-10	7.82542e-10	12	O75362	ZNF217	Zinc finger protein 217	ZN217_HUMAN	13	382.963	4.82963	Prostratin	SAHA	#NUM!	#NUM!	#NUM!
SAHA / PMA	Q8NC56_S82_M1_3	Q8NC56	Phospho (STY)	0.934964	0.934964	1.45356e-10	7.86663e-10	16	Q8NC56	LEMD2	LEM domain-containing protein 2	LEMD2_HUMAN	10	91.1843	1.91184	SAHA	PMA	#NUM!	#NUM!	#NUM!
SAHA / Mock	Q04727_S208_M1_3	Q04727	Phospho (STY)	0.473825	0.473825	1.45585e-10	7.87703e-10	14	Q04727	TLE4	Transducin-like enhancer protein 4	TLE4_HUMAN	5	38.8786	1.38879	SAHA	Mock	#NUM!	#NUM!	#NUM!
PMA / Mock	Q9HCM1_S1358_M1_3	Q9HCM1	Phospho (STY)	-0.689911	0.689911	1.46153e-10	7.90572e-10	16	Q9HCM1	RESF1	Retroelement silencing factor 1	RESF1_HUMAN	16	-38.0108	0.619892	PMA	Mock	#NUM!	#NUM!	#NUM!
Prostratin / SAHA	Q7Z2W4_T393_M1_3	Q7Z2W4	Phospho (STY)	-1.90063	1.90063	1.46257e-10	7.90932e-10	14	Q7Z2W4	ZC3HAV1	Zinc finger CCCH-type antiviral protein 1	ZCCHV_HUMAN	25	-73.2174	0.267826	Prostratin	SAHA	#NUM!	#NUM!	#NUM!
SAHA / PMA	O95684_S156_M2_3	O95684	Phospho (STY)	-0.764198	0.764198	1.46695e-10	7.93098e-10	16	O95684	CEP43	Centrosomal protein 43	CEP43_HUMAN	9	-41.1219	0.588781	SAHA	PMA	#NUM!	#NUM!	#NUM!
Prostratin / SAHA	P08621_S410_M1_3	P08621	Phospho (STY)	1.49879	1.49879	1.46824e-10	7.93593e-10	16	P08621	SNRNP70	U1 small nuclear ribonucleoprotein 70 kDa	RU17_HUMAN	13	182.606	2.82606	Prostratin	SAHA	#NUM!	#NUM!	#NUM!
Prostratin / Mock	Q14978_S623_M2_3	Q14978	Phospho (STY)	-1.37686	1.37686	1.47046e-10	7.94388e-10	16	Q14978	NOLC1	Nucleolar and coiled-body phosphoprotein 1	NOLC1_HUMAN	49	-61.4945	0.385055	Prostratin	Mock	#NUM!	#NUM!	#NUM!
Prostratin / Mock	Q14978_S622_M2_3	Q14978	Phospho (STY)	-1.37686	1.37686	1.47046e-10	7.94388e-10	16	Q14978	NOLC1	Nucleolar and coiled-body phosphoprotein 1	NOLC1_HUMAN	49	-61.4945	0.385055	Prostratin	Mock	#NUM!	#NUM!	#NUM!
SAHA / Mock	P17844_S6_M1_3	P17844	Phospho (STY)	-1.16986	1.16986	1.47199e-10	7.94765e-10	16	P17844	DDX5	Probable ATP-dependent RNA helicase DDX5	DDX5_HUMAN	22	-55.5535	0.444465	SAHA	Mock	#NUM!	#NUM!	#NUM!
SAHA / PMA	P55196_S1275_M1_3	P55196	Phospho (STY)	3.88748	3.88748	1.47266e-10	7.94765e-10	12	P55196	AFDN	Afadin	AFAD_HUMAN	24	1379.96	14.7996	SAHA	PMA	#NUM!	#NUM!	#NUM!
PMA / Mock	P55209_T62_M1_3	P55209	Phospho (STY)	-0.617605	0.617605	1.47169e-10	7.94765e-10	16	P55209	NAP1L1	Nucleosome assembly protein 1-like 1	NP1L1_HUMAN	10	-34.8248	0.651752	PMA	Mock	#NUM!	#NUM!	#NUM!
SAHA / PMA	Q9NQW6_S485_M1_3	Q9NQW6	Phospho (STY)	-1.35626	1.35626	1.47249e-10	7.94765e-10	14	Q9NQW6	ANLN	Anillin	ANLN_HUMAN	26	-60.9407	0.390593	SAHA	PMA	#NUM!	#NUM!	#NUM!
SAHA / PMA	O75400_S888_M1_3	O75400	Phospho (STY)	2.35737	2.35737	1.47913e-10	7.98053e-10	16	O75400	PRPF40A	Pre-mRNA-processing factor 40 homolog A	PR40A_HUMAN	21	412.437	5.12437	SAHA	PMA	#NUM!	#NUM!	#NUM!
Prostratin / Mock	Q9H425_S289_M1_3	Q9H425	Phospho (STY)	2.78777	2.78777	1.49227e-10	8.04933e-10	16	Q9H425	C1orf198	Uncharacterized protein C1orf198	CA198_HUMAN	6	590.562	6.90562	Prostratin	Mock	#NUM!	#NUM!	#NUM!
Prostratin / Mock	P46379_S113_M1_3	P46379	Phospho (STY)	0.564249	0.564249	1.5056e-10	8.11917e-10	16	P46379	BAG6	Large proline-rich protein BAG6	BAG6_HUMAN	22	47.8617	1.47862	Prostratin	Mock	#NUM!	#NUM!	#NUM!
Prostratin / SAHA	P53396_S481_M1_3	P53396	Phospho (STY)	-0.51471	0.51471	1.50987e-10	8.14013e-10	16	P53396	ACLY	ATP-citrate synthase	ACLY_HUMAN	37	-30.0066	0.699934	Prostratin	SAHA	#NUM!	#NUM!	#NUM!
PMA / Mock	P78559_S996_M1_3	P78559	Phospho (STY)	-0.677568	0.677568	1.51214e-10	8.15031e-10	16	P78559	MAP1A	Microtubule-associated protein 1A	MAP1A_HUMAN	102	-37.4781	0.625219	PMA	Mock	#NUM!	#NUM!	#NUM!
SAHA / Mock	P39880_S409_M1_3	P39880	Phospho (STY)	1.94624	1.94624	1.51299e-10	8.15281e-10	12	P39880	CUX1	Homeobox protein cut-like 1	CUX1_HUMAN	15	285.369	3.85369	SAHA	Mock	#NUM!	#NUM!	#NUM!
Prostratin / SAHA	Q3B726_S60_M1_3	Q3B726	Phospho (STY)	-0.994644	0.994644	1.51344e-10	8.15317e-10	16	Q3B726	POLR1F	DNA-directed RNA polymerase I subunit RPA43	RPA43_HUMAN	10	-49.814	0.50186	Prostratin	SAHA	#NUM!	#NUM!	#NUM!
Prostratin / SAHA	Q9NQW6_S323_M1_3	Q9NQW6	Phospho (STY)	-1.18292	1.18292	1.51779e-10	8.1745e-10	16	Q9NQW6	ANLN	Anillin	ANLN_HUMAN	26	-55.9541	0.440459	Prostratin	SAHA	#NUM!	#NUM!	#NUM!
SAHA / PMA	P07237_M495_M1_2	P07237	Oxidation (M)	1.66081	1.66081	1.52713e-10	8.21927e-10	16	P07237	P4HB	Protein disulfide-isomerase	PDIA1_HUMAN	25	216.193	3.16193	SAHA	PMA	#NUM!	#NUM!	#NUM!
SAHA / Mock	P78563_S26_M1_3	P78563	Phospho (STY)	1.2155	1.2155	1.52655e-10	8.21927e-10	16	P78563	ADARB1	Double-stranded RNA-specific editase 1	RED1_HUMAN	2	132.221	2.32221	SAHA	Mock	#NUM!	#NUM!	#NUM!
PMA / Mock	Q12834_S41_M1_3	Q12834	Phospho (STY)	-0.458174	0.458174	1.5274e-10	8.21927e-10	16	Q12834	CDC20	Cell division cycle protein 20 homolog	CDC20_HUMAN	10	-27.2093	0.727907	PMA	Mock	#NUM!	#NUM!	#NUM!
SAHA / PMA	Q13111_C207_M1_0	Q13111	Carbamidomethyl (C)	0.912241	0.912241	1.52824e-10	8.21927e-10	16	Q13111	CHAF1A	Chromatin assembly factor 1 subunit A	CAF1A_HUMAN	23	88.1966	1.88197	SAHA	PMA	#NUM!	#NUM!	#NUM!
SAHA / PMA	Q13111_S206_M1_3	Q13111	Phospho (STY)	0.912241	0.912241	1.52824e-10	8.21927e-10	16	Q13111	CHAF1A	Chromatin assembly factor 1 subunit A	CAF1A_HUMAN	23	88.1966	1.88197	SAHA	PMA	#NUM!	#NUM!	#NUM!
Prostratin / SAHA	Q16514_T43_M1_3	Q16514	Phospho (STY)	-2.03982	2.03982	1.52843e-10	8.21927e-10	16	Q16514	TAF12	Transcription initiation factor TFIID subunit 12	TAF12_HUMAN	3	-75.6805	0.243195	Prostratin	SAHA	#NUM!	#NUM!	#NUM!
PMA / Mock	O43290_S448_M1_3	O43290	Phospho (STY)	1.05412	1.05412	1.53082e-10	8.22901e-10	16	O43290	SART1	U4/U6.U5 tri-snRNP-associated protein 1	SNUT1_HUMAN	30	107.644	2.07644	PMA	Mock	#NUM!	#NUM!	#NUM!
Prostratin / Mock	Q9UEY8_M1_M1_2	Q9UEY8	Oxidation (M)	2.69202	2.69202	1.53102e-10	8.22901e-10	12	Q9UEY8	ADD3	Gamma-adducin	ADDG_HUMAN	16	546.217	6.46217	Prostratin	Mock	#NUM!	#NUM!	#NUM!
SAHA / PMA	Q13586_S257_M1_3	Q13586	Phospho (STY)	2.31527	2.31527	1.53204e-10	8.23115e-10	16	Q13586	STIM1	Stromal interaction molecule 1	STIM1_HUMAN	12	397.697	4.97697	SAHA	PMA	#NUM!	#NUM!	#NUM!
SAHA / Mock	Q99081_S98_M1_3	Q99081	Phospho (STY)	-2.79017	2.79017	1.5322e-10	8.23115e-10	12	Q99081	TCF12	Transcription factor 12	HTF4_HUMAN	19	-85.5431	0.144569	SAHA	Mock	#NUM!	#NUM!	#NUM!
Prostratin / SAHA	Q8IXT5_S280_M2_3	Q8IXT5	Phospho (STY)	1.73944	1.73944	1.53312e-10	8.23189e-10	16	Q8IXT5	RBM12B	RNA-binding protein 12B	RB12B_HUMAN	25	233.906	3.33906	Prostratin	SAHA	#NUM!	#NUM!	#NUM!
Prostratin / SAHA	Q8IXT5_S278_M2_3	Q8IXT5	Phospho (STY)	1.73944	1.73944	1.53312e-10	8.23189e-10	16	Q8IXT5	RBM12B	RNA-binding protein 12B	RB12B_HUMAN	25	233.906	3.33906	Prostratin	SAHA	#NUM!	#NUM!	#NUM!
SAHA / PMA	Q92619_S23_M1_3	Q92619	Phospho (STY)	-0.795781	0.795781	1.53571e-10	8.2437e-10	16	Q92619	ARHGAP45	Rho GTPase-activating protein 45	HMHA1_HUMAN	21	-42.3969	0.576031	SAHA	PMA	#NUM!	#NUM!	#NUM!
SAHA / Mock	P63027_M1_M1_2	P63027	Oxidation (M)	-0.936779	0.936779	1.537e-10	8.24689e-10	12	P63027	VAMP2	Vesicle-associated membrane protein 2	VAMP2_HUMAN	4	-47.7602	0.522398	SAHA	Mock	#NUM!	#NUM!	#NUM!
Prostratin / SAHA	Q9NR30_S121_M1_3	Q9NR30	Phospho (STY)	0.942744	0.942744	1.53708e-10	8.24689e-10	16	Q9NR30	DDX21	Nucleolar RNA helicase 2	DDX21_HUMAN	31	92.218	1.92218	Prostratin	SAHA	#NUM!	#NUM!	#NUM!
SAHA / PMA	P04350_S172_M1_3	P04350;P07437;P68371;Q13509	Phospho (STY)	2.41235	2.41235	1.54177e-10	8.25917e-10	16	P04350;P07437;P68371;Q13509	TUBB4A;TUBB;TUBB4B;TUBB3	Tubulin beta-4A chain;Tubulin beta chain;Tubulin beta-4B chain;Tubulin beta-3 chain	TBB4A_HUMAN;TBB5_HUMAN;TBB4B_HUMAN;TBB3_HUMAN	1	432.34	5.3234	SAHA	PMA	#NUM!	#NUM!	#NUM!
SAHA / PMA	P07437_S172_M1_3	P04350;P07437;P68371;Q13509	Phospho (STY)	2.41235	2.41235	1.54177e-10	8.25917e-10	16	P04350;P07437;P68371;Q13509	TUBB4A;TUBB;TUBB4B;TUBB3	Tubulin beta-4A chain;Tubulin beta chain;Tubulin beta-4B chain;Tubulin beta-3 chain	TBB4A_HUMAN;TBB5_HUMAN;TBB4B_HUMAN;TBB3_HUMAN	1	432.34	5.3234	SAHA	PMA	#NUM!	#NUM!	#NUM!
SAHA / PMA	P68371_S172_M1_3	P04350;P07437;P68371;Q13509	Phospho (STY)	2.41235	2.41235	1.54177e-10	8.25917e-10	16	P04350;P07437;P68371;Q13509	TUBB4A;TUBB;TUBB4B;TUBB3	Tubulin beta-4A chain;Tubulin beta chain;Tubulin beta-4B chain;Tubulin beta-3 chain	TBB4A_HUMAN;TBB5_HUMAN;TBB4B_HUMAN;TBB3_HUMAN	1	432.34	5.3234	SAHA	PMA	#NUM!	#NUM!	#NUM!
SAHA / PMA	Q13509_S172_M1_3	P04350;P07437;P68371;Q13509	Phospho (STY)	2.41235	2.41235	1.54177e-10	8.25917e-10	16	P04350;P07437;P68371;Q13509	TUBB4A;TUBB;TUBB4B;TUBB3	Tubulin beta-4A chain;Tubulin beta chain;Tubulin beta-4B chain;Tubulin beta-3 chain	TBB4A_HUMAN;TBB5_HUMAN;TBB4B_HUMAN;TBB3_HUMAN	1	432.34	5.3234	SAHA	PMA	#NUM!	#NUM!	#NUM!
Prostratin / SAHA	Q6PJG2_S996_M1_3	Q6PJG2	Phospho (STY)	-1.57834	1.57834	1.54037e-10	8.25917e-10	14	Q6PJG2	MIDEAS	Mitotic deacetylase-associated SANT domain protein	MDEAS_HUMAN	15	-66.5133	0.334867	Prostratin	SAHA	#NUM!	#NUM!	#NUM!
Prostratin / Mock	Q86YV0_S72_M1_3	Q86YV0	Phospho (STY)	5.10834	5.10834	1.54061e-10	8.25917e-10	16	Q86YV0	RASAL3	RAS protein activator like-3	RASL3_HUMAN	29	3349.56	34.4956	Prostratin	Mock	#NUM!	#NUM!	#NUM!
Prostratin / SAHA	Q96T88_S639_M1_3	Q96T88	Phospho (STY)	-2.91401	2.91401	1.5421e-10	8.25917e-10	16	Q96T88	UHRF1	E3 ubiquitin-protein ligase UHRF1	UHRF1_HUMAN	21	-86.7323	0.132677	Prostratin	SAHA	#NUM!	#NUM!	#NUM!
SAHA / Mock	Q9H0B6_S445_M1_3	Q9H0B6	Phospho (STY)	1.8241	1.8241	1.54407e-10	8.2676e-10	12	Q9H0B6	KLC2	Kinesin light chain 2	KLC2_HUMAN	12	254.087	3.54087	SAHA	Mock	#NUM!	#NUM!	#NUM!
Prostratin / SAHA	Q9NZL4_C348_M1_0	Q9NZL4	Carbamidomethyl (C)	2.009	2.009	1.54703e-10	8.28134e-10	16	Q9NZL4	HSPBP1	Hsp70-binding protein 1	HPBP1_HUMAN	6	302.504	4.02504	Prostratin	SAHA	#NUM!	#NUM!	#NUM!
SAHA / Mock	P27824_S564_M2_3	P27824	Phospho (STY)	-1.12964	1.12964	1.55173e-10	8.29906e-10	16	P27824	CANX	Calnexin	CALX_HUMAN	35	-54.2971	0.457029	SAHA	Mock	#NUM!	#NUM!	#NUM!
SAHA / Mock	P27824_S554_M2_3	P27824	Phospho (STY)	-1.12964	1.12964	1.55173e-10	8.29906e-10	16	P27824	CANX	Calnexin	CALX_HUMAN	35	-54.2971	0.457029	SAHA	Mock	#NUM!	#NUM!	#NUM!
SAHA / PMA	P43243_S206_M1_3	P43243	Phospho (STY)	-1.31053	1.31053	1.55144e-10	8.29906e-10	16	P43243	MATR3	Matrin-3	MATR3_HUMAN	39	-59.6826	0.403174	SAHA	PMA	#NUM!	#NUM!	#NUM!
PMA / Mock	Q01543_S39_M1_3	Q01543	Phospho (STY)	0.648267	0.648267	1.5519e-10	8.29906e-10	16	Q01543	FLI1	Friend leukemia integration 1 transcription factor	FLI1_HUMAN	8	56.7284	1.56728	PMA	Mock	#NUM!	#NUM!	#NUM!
SAHA / PMA	O95747_S427_M1_3	O95747	Phospho (STY)	4.07278	4.07278	1.55531e-10	8.31515e-10	12	O95747	OXSR1	Serine/threonine-protein kinase OSR1	OXSR1_HUMAN	14	1582.79	16.8279	SAHA	PMA	#NUM!	#NUM!	#NUM!
SAHA / PMA	Q96EZ8_S282_M1_3	Q96EZ8	Phospho (STY)	-0.911102	0.911102	1.55834e-10	8.32925e-10	16	Q96EZ8	MCRS1	Microspherule protein 1	MCRS1_HUMAN	5	-46.8221	0.531779	SAHA	PMA	#NUM!	#NUM!	#NUM!
Prostratin / Mock	Q99942_T94_M1_3	Q99942	Phospho (STY)	0.679126	0.679126	1.56234e-10	8.34729e-10	16	Q99942	RNF5	E3 ubiquitin-protein ligase RNF5	RNF5_HUMAN	4	60.1169	1.60117	Prostratin	Mock	#NUM!	#NUM!	#NUM!
Prostratin / SAHA	Q9UKJ3_S740_M2_3	Q9UKJ3	Phospho (STY)	-0.627232	0.627232	1.5629e-10	8.34729e-10	16	Q9UKJ3	GPATCH8	G patch domain-containing protein 8	GPTC8_HUMAN	27	-35.2583	0.647417	Prostratin	SAHA	#NUM!	#NUM!	#NUM!
Prostratin / SAHA	Q9UKJ3_S738_M2_3	Q9UKJ3	Phospho (STY)	-0.627232	0.627232	1.5629e-10	8.34729e-10	16	Q9UKJ3	GPATCH8	G patch domain-containing protein 8	GPTC8_HUMAN	27	-35.2583	0.647417	Prostratin	SAHA	#NUM!	#NUM!	#NUM!
Prostratin / SAHA	P56182_S383_M1_3	P56182	Phospho (STY)	-2.42197	2.42197	1.56939e-10	8.37987e-10	16	P56182	RRP1	Ribosomal RNA processing protein 1 homolog A	RRP1_HUMAN	13	-81.3399	0.186601	Prostratin	SAHA	#NUM!	#NUM!	#NUM!
PMA / Mock	P09651_S6_M1_3	P09651;A0A2R8Y4L2	Phospho (STY)	1.45449	1.45449	1.57183e-10	8.38863e-10	16	P09651;A0A2R8Y4L2	HNRNPA1;HNRNPA1L3	Heterogeneous nuclear ribonucleoprotein A1;Heterogeneous nuclear ribonucleoprotein A1-like 3	ROA1_HUMAN;RA1L3_HUMAN	8	174.059	2.74059	PMA	Mock	#NUM!	#NUM!	#NUM!
PMA / Mock	A0A2R8Y4L2_S6_M1_3	P09651;A0A2R8Y4L2	Phospho (STY)	1.45449	1.45449	1.57183e-10	8.38863e-10	16	P09651;A0A2R8Y4L2	HNRNPA1;HNRNPA1L3	Heterogeneous nuclear ribonucleoprotein A1;Heterogeneous nuclear ribonucleoprotein A1-like 3	ROA1_HUMAN;RA1L3_HUMAN	8	174.059	2.74059	PMA	Mock	#NUM!	#NUM!	#NUM!
Prostratin / SAHA	Q6P1N0_T92_M1_3	Q6P1N0	Phospho (STY)	2.04277	2.04277	1.57309e-10	8.39323e-10	16	Q6P1N0	CC2D1A	Coiled-coil and C2 domain-containing protein 1A	C2D1A_HUMAN	19	312.037	4.12037	Prostratin	SAHA	#NUM!	#NUM!	#NUM!
SAHA / PMA	Q13523_S368_M2_3	Q13523	Phospho (STY)	-0.595834	0.595834	1.57863e-10	8.41858e-10	16	Q13523	PRP4K	Serine/threonine-protein kinase PRP4 homolog	PRP4K_HUMAN	35	-33.8338	0.661662	SAHA	PMA	#NUM!	#NUM!	#NUM!
SAHA / PMA	Q13523_S366_M2_3	Q13523	Phospho (STY)	-0.595834	0.595834	1.57863e-10	8.41858e-10	16	Q13523	PRP4K	Serine/threonine-protein kinase PRP4 homolog	PRP4K_HUMAN	35	-33.8338	0.661662	SAHA	PMA	#NUM!	#NUM!	#NUM!
SAHA / PMA	Q66K64_S310_M1_3	Q66K64	Phospho (STY)	-0.798884	0.798884	1.58343e-10	8.44201e-10	16	Q66K64	DCAF15	DDB1- and CUL4-associated factor 15	DCA15_HUMAN	6	-42.5206	0.574794	SAHA	PMA	#NUM!	#NUM!	#NUM!
PMA / Mock	Q8IZ21_S118_M1_3	Q8IZ21	Phospho (STY)	-0.678333	0.678333	1.58649e-10	8.45623e-10	16	Q8IZ21	PHACTR4	Phosphatase and actin regulator 4	PHAR4_HUMAN	17	-37.5113	0.624887	PMA	Mock	#NUM!	#NUM!	#NUM!
SAHA / PMA	Q7Z2Z1_Y1103_M1_3	Q7Z2Z1	Phospho (STY)	1.32557	1.32557	1.58895e-10	8.46721e-10	16	Q7Z2Z1	TICRR	Treslin	TICRR_HUMAN	37	150.631	2.50631	SAHA	PMA	#NUM!	#NUM!	#NUM!
SAHA / PMA	Q9H501_S663_M2_3	Q9H501	Phospho (STY)	-0.723975	0.723975	1.59052e-10	8.47127e-10	16	Q9H501	ESF1	ESF1 homolog	ESF1_HUMAN	20	-39.4573	0.605427	SAHA	PMA	#NUM!	#NUM!	#NUM!
SAHA / PMA	Q9H501_S657_M2_3	Q9H501	Phospho (STY)	-0.723975	0.723975	1.59052e-10	8.47127e-10	16	Q9H501	ESF1	ESF1 homolog	ESF1_HUMAN	20	-39.4573	0.605427	SAHA	PMA	#NUM!	#NUM!	#NUM!
Prostratin / SAHA	Q7Z3B3_C1050_M1_0	Q7Z3B3	Carbamidomethyl (C)	2.23365	2.23365	1.59173e-10	8.47559e-10	12	Q7Z3B3	KANSL1	KAT8 regulatory NSL complex subunit 1	KANL1_HUMAN	13	370.321	4.70321	Prostratin	SAHA	#NUM!	#NUM!	#NUM!
SAHA / PMA	Q86XL3_S268_M1_3	Q86XL3	Phospho (STY)	0.837419	0.837419	1.59574e-10	8.49484e-10	16	Q86XL3	ANKLE2	Ankyrin repeat and LEM domain-containing protein 2	ANKL2_HUMAN	17	78.685	1.78685	SAHA	PMA	#NUM!	#NUM!	#NUM!
PMA / Mock	Q9Y6M7_S1198_M1_3	Q9Y6M7	Phospho (STY)	3.82929	3.82929	1.59736e-10	8.50131e-10	12	Q9Y6M7	SLC4A7	Sodium bicarbonate cotransporter 3	S4A7_HUMAN	9	1321.45	14.2145	PMA	Mock	#NUM!	#NUM!	#NUM!
PMA / Mock	Q504Q3_S1189_M1_3	Q504Q3	Phospho (STY)	0.899803	0.899803	1.60053e-10	8.51602e-10	12	Q504Q3	PAN2	PAN2-PAN3 deadenylation complex catalytic subunit PAN2	PAN2_HUMAN	4	86.5811	1.86581	PMA	Mock	#NUM!	#NUM!	#NUM!
Prostratin / Mock	Q14141_S388_M1_3	Q14141	Phospho (STY)	3.38701	3.38701	1.6047e-10	8.53606e-10	16	Q14141	SEPTIN6	Septin-6	SEPT6_HUMAN	5	946.144	10.4614	Prostratin	Mock	#NUM!	#NUM!	#NUM!
SAHA / PMA	Q16629_S233_M2_3	Q16629	Phospho (STY)	-0.809063	0.809063	1.60614e-10	8.53944e-10	16	Q16629	SRSF7	Serine/arginine-rich splicing factor 7	SRSF7_HUMAN	16	-42.9248	0.570752	SAHA	PMA	#NUM!	#NUM!	#NUM!
SAHA / PMA	Q16629_S231_M2_3	Q16629	Phospho (STY)	-0.809063	0.809063	1.60614e-10	8.53944e-10	16	Q16629	SRSF7	Serine/arginine-rich splicing factor 7	SRSF7_HUMAN	16	-42.9248	0.570752	SAHA	PMA	#NUM!	#NUM!	#NUM!
Prostratin / SAHA	Q9HA47_C199_M1_0	Q9HA47	Carbamidomethyl (C)	2.12593	2.12593	1.61165e-10	8.5644e-10	14	Q9HA47	UCK1	Uridine-cytidine kinase 1	UCK1_HUMAN	4	336.484	4.36484	Prostratin	SAHA	#NUM!	#NUM!	#NUM!
Prostratin / SAHA	Q9HA47_Y187_M1_3	Q9HA47	Phospho (STY)	2.12593	2.12593	1.61165e-10	8.5644e-10	14	Q9HA47	UCK1	Uridine-cytidine kinase 1	UCK1_HUMAN	4	336.484	4.36484	Prostratin	SAHA	#NUM!	#NUM!	#NUM!
Prostratin / Mock	Q9C0C9_C406_M2_0	Q9C0C9	Carbamidomethyl (C)	-1.27033	1.27033	1.61425e-10	8.57394e-10	16	Q9C0C9	UBE2O	(E3-independent) E2 ubiquitin-conjugating enzyme	UBE2O_HUMAN	24	-58.5434	0.414566	Prostratin	Mock	#NUM!	#NUM!	#NUM!
Prostratin / Mock	Q9C0C9_C400_M2_0	Q9C0C9	Carbamidomethyl (C)	-1.27033	1.27033	1.61425e-10	8.57394e-10	16	Q9C0C9	UBE2O	(E3-independent) E2 ubiquitin-conjugating enzyme	UBE2O_HUMAN	24	-58.5434	0.414566	Prostratin	Mock	#NUM!	#NUM!	#NUM!
PMA / Mock	Q92888_S776_M1_3	Q92888	Phospho (STY)	0.892082	0.892082	1.61484e-10	8.57491e-10	16	Q92888	ARHGEF1	Rho guanine nucleotide exchange factor 1	ARHG1_HUMAN	30	85.5853	1.85585	PMA	Mock	#NUM!	#NUM!	#NUM!
PMA / Mock	Q9NQX3_S194_M1_3	Q9NQX3	Phospho (STY)	-2.53047	2.53047	1.61939e-10	8.59691e-10	12	Q9NQX3	GPHN	Gephyrin	GEPH_HUMAN	10	-82.6918	0.173082	PMA	Mock	#NUM!	#NUM!	#NUM!
PMA / Mock	O43379_S1388_M1_3	O43379	Phospho (STY)	-1.01662	1.01662	1.62066e-10	8.6003e-10	16	O43379	WDR62	WD repeat-containing protein 62	WDR62_HUMAN	15	-50.5727	0.494273	PMA	Mock	#NUM!	#NUM!	#NUM!
SAHA / Mock	Q7Z5J4_S1374_M1_3	Q7Z5J4	Phospho (STY)	-1.92657	1.92657	1.62084e-10	8.6003e-10	16	Q7Z5J4	RAI1	Retinoic acid-induced protein 1	RAI1_HUMAN	24	-73.6947	0.263053	SAHA	Mock	#NUM!	#NUM!	#NUM!
SAHA / Mock	Q6KC79_S274_M1_3	Q6KC79	Phospho (STY)	-1.14735	1.14735	1.62151e-10	8.60171e-10	16	Q6KC79	NIPBL	Nipped-B-like protein	NIPBL_HUMAN	28	-54.8546	0.451454	SAHA	Mock	#NUM!	#NUM!	#NUM!
SAHA / PMA	Q9UIF9_S1184_M1_3	Q9UIF9	Phospho (STY)	2.76795	2.76795	1.62432e-10	8.61441e-10	12	Q9UIF9	BAZ2A	Bromodomain adjacent to zinc finger domain protein 2A	BAZ2A_HUMAN	18	581.141	6.81141	SAHA	PMA	#NUM!	#NUM!	#NUM!
Prostratin / PMA	Q8TDJ6_T1864_M1_3	Q8TDJ6	Phospho (STY)	1.70808	1.70808	1.62569e-10	8.6152e-10	14	Q8TDJ6	DMXL2	DmX-like protein 2	DMXL2_HUMAN	16	226.726	3.26726	Prostratin	PMA	#NUM!	#NUM!	#NUM!
SAHA / Mock	Q96SB4_S311_M2_3	Q96SB4	Phospho (STY)	-0.879429	0.879429	1.62542e-10	8.6152e-10	16	Q96SB4	SRPK1	SRSF protein kinase 1	SRPK1_HUMAN	11	-45.6417	0.543583	SAHA	Mock	#NUM!	#NUM!	#NUM!
SAHA / Mock	Q96SB4_S309_M2_3	Q96SB4	Phospho (STY)	-0.879429	0.879429	1.62542e-10	8.6152e-10	16	Q96SB4	SRPK1	SRSF protein kinase 1	SRPK1_HUMAN	11	-45.6417	0.543583	SAHA	Mock	#NUM!	#NUM!	#NUM!
PMA / Mock	P61978_S379_M1_3	P61978	Phospho (STY)	-0.39454	0.39454	1.62774e-10	8.62395e-10	16	P61978	HNRNPK	Heterogeneous nuclear ribonucleoprotein K	HNRPK_HUMAN	23	-23.9268	0.760732	PMA	Mock	#NUM!	#NUM!	#NUM!
Prostratin / Mock	Q9P2D3_S1737_M1_3	Q9P2D3	Phospho (STY)	0.55526	0.55526	1.6293e-10	8.63003e-10	16	Q9P2D3	HEATR5B	HEAT repeat-containing protein 5B	HTR5B_HUMAN	6	46.9433	1.46943	Prostratin	Mock	#NUM!	#NUM!	#NUM!
Prostratin / SAHA	Q8N4L2_Y28_M1_3	Q8N4L2	Phospho (STY)	1.01517	1.01517	1.62983e-10	8.63065e-10	14	Q8N4L2	PIP4P2	Type 2 phosphatidylinositol 4,5-bisphosphate 4-phosphatase	PP4P2_HUMAN	2	102.114	2.02114	Prostratin	SAHA	#NUM!	#NUM!	#NUM!
Prostratin / SAHA	Q15025_S403_M1_3	Q15025	Phospho (STY)	-2.42922	2.42922	1.63139e-10	8.63676e-10	14	Q15025	TNIP1	TNFAIP3-interacting protein 1	TNIP1_HUMAN	7	-81.4334	0.185666	Prostratin	SAHA	#NUM!	#NUM!	#NUM!
SAHA / Mock	Q5JSH3_S561_M1_3	Q5JSH3	Phospho (STY)	-0.322225	0.322225	1.63668e-10	8.66259e-10	14	Q5JSH3	WDR44	WD repeat-containing protein 44	WDR44_HUMAN	17	-20.0164	0.799836	SAHA	Mock	#NUM!	#NUM!	#NUM!
SAHA / PMA	P35269_T331_M1_3	P35269	Phospho (STY)	0.945742	0.945742	1.63848e-10	8.66998e-10	16	P35269	GTF2F1	General transcription factor IIF subunit 1	T2FA_HUMAN	15	92.6179	1.92618	SAHA	PMA	#NUM!	#NUM!	#NUM!
Prostratin / SAHA	Q13428_T533_M1_3	Q13428	Phospho (STY)	-1.83901	1.83901	1.64025e-10	8.67714e-10	12	Q13428	TCOF1	Treacle protein	TCOF_HUMAN	62	-72.0487	0.279513	Prostratin	SAHA	#NUM!	#NUM!	#NUM!
SAHA / PMA	P30291_T173_M2_3	P30291	Phospho (STY)	-0.671381	0.671381	1.64407e-10	8.69304e-10	16	P30291	WEE1	Wee1-like protein kinase	WEE1_HUMAN	11	-37.2095	0.627905	SAHA	PMA	#NUM!	#NUM!	#NUM!
SAHA / PMA	P30291_S165_M2_3	P30291	Phospho (STY)	-0.671381	0.671381	1.64407e-10	8.69304e-10	16	P30291	WEE1	Wee1-like protein kinase	WEE1_HUMAN	11	-37.2095	0.627905	SAHA	PMA	#NUM!	#NUM!	#NUM!
Prostratin / Mock	Q8N4L2_Y28_M1_3	Q8N4L2	Phospho (STY)	1.45391	1.45391	1.65107e-10	8.72686e-10	12	Q8N4L2	PIP4P2	Type 2 phosphatidylinositol 4,5-bisphosphate 4-phosphatase	PP4P2_HUMAN	2	173.95	2.7395	Prostratin	Mock	#NUM!	#NUM!	#NUM!
SAHA / PMA	P19419_S324_M1_3	P19419	Phospho (STY)	-1.53379	1.53379	1.6513e-10	8.72686e-10	12	P19419	ELK1	ETS domain-containing protein Elk-1	ELK1_HUMAN	3	-65.4631	0.345369	SAHA	PMA	#NUM!	#NUM!	#NUM!
SAHA / PMA	O43264_T438_M1_3	O43264	Phospho (STY)	3.86581	3.86581	1.66445e-10	8.79421e-10	12	O43264	ZW10	Centromere/kinetochore protein zw10 homolog	ZW10_HUMAN	9	1357.89	14.5789	SAHA	PMA	#NUM!	#NUM!	#NUM!
SAHA / PMA	Q92888_S863_M1_3	Q92888	Phospho (STY)	-3.06883	3.06883	1.66548e-10	8.79742e-10	16	Q92888	ARHGEF1	Rho guanine nucleotide exchange factor 1	ARHG1_HUMAN	30	-88.0824	0.119176	SAHA	PMA	#NUM!	#NUM!	#NUM!
SAHA / Mock	Q9Y4E8_S229_M1_3	Q9Y4E8	Phospho (STY)	0.592092	0.592092	1.66691e-10	8.80279e-10	16	Q9Y4E8	USP15	Ubiquitin carboxyl-terminal hydrolase 15	UBP15_HUMAN	6	50.7431	1.50743	SAHA	Mock	#NUM!	#NUM!	#NUM!
SAHA / PMA	O95684_S160_M2_3	O95684	Phospho (STY)	-0.737601	0.737601	1.66898e-10	8.81154e-10	16	O95684	CEP43	Centrosomal protein 43	CEP43_HUMAN	9	-40.0264	0.599736	SAHA	PMA	#NUM!	#NUM!	#NUM!
PMA / Mock	O43303_S400_M1_3	O43303	Phospho (STY)	0.742255	0.742255	1.67159e-10	8.81652e-10	16	O43303	CCP110	Centriolar coiled-coil protein of 110 kDa	CP110_HUMAN	6	67.2789	1.67279	PMA	Mock	#NUM!	#NUM!	#NUM!
PMA / Mock	O43303_C397_M2_0	O43303	Carbamidomethyl (C)	0.742255	0.742255	1.67159e-10	8.81652e-10	16	O43303	CCP110	Centriolar coiled-coil protein of 110 kDa	CP110_HUMAN	6	67.2789	1.67279	PMA	Mock	#NUM!	#NUM!	#NUM!
PMA / Mock	O43303_C386_M2_0	O43303	Carbamidomethyl (C)	0.742255	0.742255	1.67159e-10	8.81652e-10	16	O43303	CCP110	Centriolar coiled-coil protein of 110 kDa	CP110_HUMAN	6	67.2789	1.67279	PMA	Mock	#NUM!	#NUM!	#NUM!
SAHA / Mock	Q7Z2W4_C272_M1_0	Q7Z2W4	Carbamidomethyl (C)	-0.919718	0.919718	1.67066e-10	8.81652e-10	16	Q7Z2W4	ZC3HAV1	Zinc finger CCCH-type antiviral protein 1	ZCCHV_HUMAN	25	-47.1388	0.528612	SAHA	Mock	#NUM!	#NUM!	#NUM!
Prostratin / SAHA	Q6P1L5_S273_M1_3	Q6P1L5	Phospho (STY)	1.05109	1.05109	1.68136e-10	8.86582e-10	16	Q6P1L5	FAM117B	Protein FAM117B	F117B_HUMAN	23	107.209	2.07209	Prostratin	SAHA	#NUM!	#NUM!	#NUM!
SAHA / PMA	O94913_C1534_M1_0	O94913	Carbamidomethyl (C)	-0.754664	0.754664	1.68666e-10	8.89156e-10	14	O94913	PCF11	Pre-mRNA cleavage complex 2 protein Pcf11	PCF11_HUMAN	27	-40.7316	0.592684	SAHA	PMA	#NUM!	#NUM!	#NUM!
SAHA / Mock	Q99536_S44_M1_3	Q99536	Phospho (STY)	1.50259	1.50259	1.68766e-10	8.89459e-10	16	Q99536	VAT1	Synaptic vesicle membrane protein VAT-1 homolog	VAT1_HUMAN	9	183.35	2.8335	SAHA	Mock	#NUM!	#NUM!	#NUM!
Prostratin / Mock	Q9Y3Q8_S279_M1_3	Q9Y3Q8	Phospho (STY)	3.57559	3.57559	1.68954e-10	8.9023e-10	16	Q9Y3Q8	TSC22D4	TSC22 domain family protein 4	T22D4_HUMAN	10	1092.23	11.9223	Prostratin	Mock	#NUM!	#NUM!	#NUM!
SAHA / PMA	Q5H9R7_C519_M1_0	Q5H9R7	Carbamidomethyl (C)	-1.87629	1.87629	1.69052e-10	8.90525e-10	14	Q5H9R7	PPP6R3	Serine/threonine-protein phosphatase 6 regulatory subunit 3	PP6R3_HUMAN	18	-72.7616	0.272384	SAHA	PMA	#NUM!	#NUM!	#NUM!
Prostratin / Mock	Q96RT1_S1133_M1_3	Q96RT1	Phospho (STY)	2.33805	2.33805	1.69707e-10	8.93748e-10	16	Q96RT1	ERBIN	Erbin	ERBIN_HUMAN	35	405.62	5.0562	Prostratin	Mock	#NUM!	#NUM!	#NUM!
SAHA / Mock	Q02880_S1552_M1_3	Q02880	Phospho (STY)	-0.882068	0.882068	1.70186e-10	8.96048e-10	16	Q02880	TOP2B	DNA topoisomerase 2-beta	TOP2B_HUMAN	41	-45.7411	0.542589	SAHA	Mock	#NUM!	#NUM!	#NUM!
Prostratin / SAHA	O14907_S61_M1_3	O14907	Phospho (STY)	-1.93959	1.93959	1.70407e-10	8.96993e-10	16	O14907	TAX1BP3	Tax1-binding protein 3	TX1B3_HUMAN	2	-73.931	0.26069	Prostratin	SAHA	#NUM!	#NUM!	#NUM!
SAHA / PMA	P11717_S2409_M1_3	P11717	Phospho (STY)	0.838351	0.838351	1.70655e-10	8.98071e-10	16	P11717	IGF2R	Cation-independent mannose-6-phosphate receptor	MPRI_HUMAN	43	78.8005	1.78801	SAHA	PMA	#NUM!	#NUM!	#NUM!
SAHA / Mock	P46100_S889_M1_3	P46100	Phospho (STY)	-1.74545	1.74545	1.70832e-10	8.98779e-10	14	P46100	ATRX	Transcriptional regulator ATRX	ATRX_HUMAN	37	-70.1758	0.298242	SAHA	Mock	#NUM!	#NUM!	#NUM!
Prostratin / SAHA	O95684_S156_M1_3	O95684	Phospho (STY)	-2.19131	2.19131	1.7092e-10	8.99018e-10	10	O95684	CEP43	Centrosomal protein 43	CEP43_HUMAN	9	-78.1047	0.218953	Prostratin	SAHA	#NUM!	#NUM!	#NUM!
SAHA / PMA	Q8WWM7_S424_M1_3	Q8WWM7	Phospho (STY)	2.09514	2.09514	1.71096e-10	8.99722e-10	10	Q8WWM7	ATXN2L	Ataxin-2-like protein	ATX2L_HUMAN	35	327.267	4.27267	SAHA	PMA	#NUM!	#NUM!	#NUM!
Prostratin / SAHA	Q86U90_S60_M1_3	Q86U90	Phospho (STY)	-0.681923	0.681923	1.71411e-10	9.01156e-10	16	Q86U90	YRDC	Threonylcarbamoyl-AMP synthase	YRDC_HUMAN	5	-37.6666	0.623334	Prostratin	SAHA	#NUM!	#NUM!	#NUM!
PMA / Mock	P17252_S319_M1_3	P17252	Phospho (STY)	3.08317	3.08317	1.71832e-10	9.03142e-10	14	P17252	PRKCA	Protein kinase C alpha type	KPCA_HUMAN	8	747.474	8.47474	PMA	Mock	#NUM!	#NUM!	#NUM!
Prostratin / SAHA	P51957_S563_M1_3	P51957	Phospho (STY)	-1.72813	1.72813	1.72044e-10	9.04032e-10	16	P51957	NEK4	Serine/threonine-protein kinase Nek4	NEK4_HUMAN	13	-69.8158	0.301842	Prostratin	SAHA	#NUM!	#NUM!	#NUM!
SAHA / PMA	P24001_C151_M1_0	P24001	Carbamidomethyl (C)	1.11399	1.11399	1.72412e-10	9.05292e-10	16	P24001	IL32	Interleukin-32	IL32_HUMAN	1	116.443	2.16443	SAHA	PMA	#NUM!	#NUM!	#NUM!
SAHA / PMA	P24001_S133_M1_3	P24001	Phospho (STY)	1.11399	1.11399	1.72412e-10	9.05292e-10	16	P24001	IL32	Interleukin-32	IL32_HUMAN	1	116.443	2.16443	SAHA	PMA	#NUM!	#NUM!	#NUM!
PMA / Mock	Q92522_S2_M1_3	Q92522	Phospho (STY)	0.187137	0.187137	1.72405e-10	9.05292e-10	16	Q92522	H1-10	Histone H1.10	H1X_HUMAN	7	13.8502	1.1385	PMA	Mock	#NUM!	#NUM!	#NUM!
Prostratin / Mock	O43933_S1181_M1_3	O43933	Phospho (STY)	1.68102	1.68102	1.72672e-10	9.06085e-10	12	O43933	PEX1	Peroxisomal ATPase PEX1	PEX1_HUMAN	5	220.654	3.20654	Prostratin	Mock	#NUM!	#NUM!	#NUM!
Prostratin / SAHA	Q9HC35_S146_M2_3	Q9HC35	Phospho (STY)	-1.70534	1.70534	1.72692e-10	9.06085e-10	16	Q9HC35	EML4	Echinoderm microtubule-associated protein-like 4	EMAL4_HUMAN	9	-69.3351	0.306649	Prostratin	SAHA	#NUM!	#NUM!	#NUM!
Prostratin / SAHA	Q9HC35_S144_M2_3	Q9HC35	Phospho (STY)	-1.70534	1.70534	1.72692e-10	9.06085e-10	16	Q9HC35	EML4	Echinoderm microtubule-associated protein-like 4	EMAL4_HUMAN	9	-69.3351	0.306649	Prostratin	SAHA	#NUM!	#NUM!	#NUM!
Prostratin / Mock	P27816_T571_M1_3	P27816	Phospho (STY)	-0.788745	0.788745	1.73121e-10	9.07888e-10	16	P27816	MAP4	Microtubule-associated protein 4	MAP4_HUMAN	48	-42.1153	0.578847	Prostratin	Mock	#NUM!	#NUM!	#NUM!
Prostratin / SAHA	Q9Y6A5_C426_M1_0	Q9Y6A5	Carbamidomethyl (C)	-3.67478	3.67478	1.73079e-10	9.07888e-10	16	Q9Y6A5	TACC3	Transforming acidic coiled-coil-containing protein 3	TACC3_HUMAN	23	-92.1697	0.0783033	Prostratin	SAHA	#NUM!	#NUM!	#NUM!
SAHA / Mock	Q9UBC2_S793_M1_3	Q9UBC2	Phospho (STY)	1.84781	1.84781	1.73445e-10	9.09362e-10	16	Q9UBC2	EPS15L1	Epidermal growth factor receptor substrate 15-like 1	EP15R_HUMAN	33	259.952	3.59952	SAHA	Mock	#NUM!	#NUM!	#NUM!
Prostratin / SAHA	Q14686_S1481_M1_3	Q14686	Phospho (STY)	3.23226	3.23226	1.73657e-10	9.10247e-10	12	Q14686	NCOA6	Nuclear receptor coactivator 6	NCOA6_HUMAN	8	839.741	9.39741	Prostratin	SAHA	#NUM!	#NUM!	#NUM!
Prostratin / SAHA	P24001_C151_M1_0	P24001	Carbamidomethyl (C)	-1.19464	1.19464	1.74138e-10	9.11188e-10	16	P24001	IL32	Interleukin-32	IL32_HUMAN	1	-56.3105	0.436895	Prostratin	SAHA	#NUM!	#NUM!	#NUM!
Prostratin / SAHA	P24001_S133_M1_3	P24001	Phospho (STY)	-1.19464	1.19464	1.74138e-10	9.11188e-10	16	P24001	IL32	Interleukin-32	IL32_HUMAN	1	-56.3105	0.436895	Prostratin	SAHA	#NUM!	#NUM!	#NUM!
Prostratin / Mock	Q7Z460_S1196_M1_3	Q7Z460	Phospho (STY)	-0.765272	0.765272	1.74099e-10	9.11188e-10	16	Q7Z460	CLASP1	CLIP-associating protein 1	CLAP1_HUMAN	19	-41.1658	0.588342	Prostratin	Mock	#NUM!	#NUM!	#NUM!
Prostratin / SAHA	Q96ST2_S237_M2_3	Q96ST2	Phospho (STY)	0.854849	0.854849	1.74116e-10	9.11188e-10	16	Q96ST2	IWS1	Protein IWS1 homolog	IWS1_HUMAN	4	80.8569	1.80857	Prostratin	SAHA	#NUM!	#NUM!	#NUM!
Prostratin / SAHA	Q96ST2_S235_M2_3	Q96ST2	Phospho (STY)	0.854849	0.854849	1.74116e-10	9.11188e-10	16	Q96ST2	IWS1	Protein IWS1 homolog	IWS1_HUMAN	4	80.8569	1.80857	Prostratin	SAHA	#NUM!	#NUM!	#NUM!
Prostratin / SAHA	Q96ST2_S263_M2_3	Q96ST2	Phospho (STY)	0.854849	0.854849	1.74116e-10	9.11188e-10	16	Q96ST2	IWS1	Protein IWS1 homolog	IWS1_HUMAN	4	80.8569	1.80857	Prostratin	SAHA	#NUM!	#NUM!	#NUM!
Prostratin / SAHA	Q96ST2_S261_M2_3	Q96ST2	Phospho (STY)	0.854849	0.854849	1.74116e-10	9.11188e-10	16	Q96ST2	IWS1	Protein IWS1 homolog	IWS1_HUMAN	4	80.8569	1.80857	Prostratin	SAHA	#NUM!	#NUM!	#NUM!
SAHA / PMA	P12270_T2116_M1_3	P12270	Phospho (STY)	-2.26224	2.26224	1.74318e-10	9.11904e-10	16	P12270	TPR	Nucleoprotein TPR	TPR_HUMAN	51	-79.1552	0.208448	SAHA	PMA	#NUM!	#NUM!	#NUM!
PMA / Mock	P41440_S583_M1_3	P41440	Phospho (STY)	3.45575	3.45575	1.74553e-10	9.12908e-10	16	P41440	SLC19A1	Reduced folate transporter	S19A1_HUMAN	5	997.194	10.9719	PMA	Mock	#NUM!	#NUM!	#NUM!
Prostratin / SAHA	Q5JSP0_S128_M1_3	Q5JSP0	Phospho (STY)	2.20111	2.20111	1.74675e-10	9.13317e-10	16	Q5JSP0	FGD3	FYVE, RhoGEF and PH domain-containing protein 3	FGD3_HUMAN	7	359.833	4.59833	Prostratin	SAHA	#NUM!	#NUM!	#NUM!
Prostratin / SAHA	Q6NYC8_S145_M1_3	Q6NYC8	Phospho (STY)	2.34244	2.34244	1.74935e-10	9.14454e-10	16	Q6NYC8	PPP1R18	Phostensin	PPR18_HUMAN	16	407.159	5.07159	Prostratin	SAHA	#NUM!	#NUM!	#NUM!
Prostratin / Mock	Q9H7Z6_S37_M1_3	Q9H7Z6	Phospho (STY)	-3.70966	3.70966	1.75269e-10	9.15973e-10	12	Q9H7Z6	KAT8	Histone acetyltransferase KAT8	KAT8_HUMAN	9	-92.3567	0.076433	Prostratin	Mock	#NUM!	#NUM!	#NUM!
SAHA / Mock	P06748_S254_M1_3	P06748	Phospho (STY)	1.5654	1.5654	1.75662e-10	9.17802e-10	16	P06748	NPM1	Nucleophosmin	NPM_HUMAN	19	195.959	2.95959	SAHA	Mock	#NUM!	#NUM!	#NUM!
PMA / Mock	Q9UKL0_S260_M1_3	Q9UKL0	Phospho (STY)	0.539695	0.539695	1.75826e-10	9.18428e-10	16	Q9UKL0	RCOR1	REST corepressor 1	RCOR1_HUMAN	12	45.3665	1.45367	PMA	Mock	#NUM!	#NUM!	#NUM!
PMA / Mock	Q92974_S932_M1_3	Q92974	Phospho (STY)	1.46413	1.46413	1.75901e-10	9.18594e-10	16	Q92974	ARHGEF2	Rho guanine nucleotide exchange factor 2	ARHG2_HUMAN	28	175.898	2.75898	PMA	Mock	#NUM!	#NUM!	#NUM!
SAHA / PMA	O60832_S513_M1_3	O60832	Phospho (STY)	-0.613691	0.613691	1.76322e-10	9.20566e-10	16	O60832	DKC1	H/ACA ribonucleoprotein complex subunit DKC1	DKC1_HUMAN	22	-34.6478	0.653522	SAHA	PMA	#NUM!	#NUM!	#NUM!
SAHA / PMA	Q15648_T1215_M2_3	Q15648	Phospho (STY)	0.910253	0.910253	1.76585e-10	9.21483e-10	16	Q15648	MED1	Mediator of RNA polymerase II transcription subunit 1	MED1_HUMAN	26	87.9375	1.87937	SAHA	PMA	#NUM!	#NUM!	#NUM!
SAHA / PMA	Q15648_S1207_M2_3	Q15648	Phospho (STY)	0.910253	0.910253	1.76585e-10	9.21483e-10	16	Q15648	MED1	Mediator of RNA polymerase II transcription subunit 1	MED1_HUMAN	26	87.9375	1.87937	SAHA	PMA	#NUM!	#NUM!	#NUM!
PMA / Mock	Q9BXB4_S189_M1_3	Q9BXB4	Phospho (STY)	1.68575	1.68575	1.76631e-10	9.21496e-10	16	Q9BXB4	OSBPL11	Oxysterol-binding protein-related protein 11	OSB11_HUMAN	10	221.707	3.21707	PMA	Mock	#NUM!	#NUM!	#NUM!
SAHA / Mock	Q13425_S95_M1_3	Q13425	Phospho (STY)	0.661479	0.661479	1.76879e-10	9.2256e-10	16	Q13425	SNTB2	Beta-2-syntrophin	SNTB2_HUMAN	7	58.1703	1.5817	SAHA	Mock	#NUM!	#NUM!	#NUM!
SAHA / PMA	Q13469_C231_M1_0	Q13469	Carbamidomethyl (C)	-2.11129	2.11129	1.76925e-10	9.22573e-10	16	Q13469	NFATC2	Nuclear factor of activated T-cells, cytoplasmic 2	NFAC2_HUMAN	17	-76.856	0.23144	SAHA	PMA	#NUM!	#NUM!	#NUM!
PMA / Mock	Q7L590_T85_M1_3	Q7L590	Phospho (STY)	-0.903415	0.903415	1.7714e-10	9.2347e-10	16	Q7L590	MCM10	Protein MCM10 homolog	MCM10_HUMAN	8	-46.538	0.53462	PMA	Mock	#NUM!	#NUM!	#NUM!
SAHA / Mock	Q8WVC0_S658_M1_3	Q8WVC0	Phospho (STY)	-2.20526	2.20526	1.77544e-10	9.25346e-10	14	Q8WVC0	LEO1	RNA polymerase-associated protein LEO1	LEO1_HUMAN	23	-78.3154	0.216846	SAHA	Mock	#NUM!	#NUM!	#NUM!
Prostratin / SAHA	Q99704_S281_M1_3	Q99704	Phospho (STY)	3.52365	3.52365	1.77795e-10	9.26428e-10	12	Q99704	DOK1	Docking protein 1	DOK1_HUMAN	5	1050.07	11.5007	Prostratin	SAHA	#NUM!	#NUM!	#NUM!
Prostratin / Mock	P30876_S1147_M1_3	P30876	Phospho (STY)	5.074	5.074	1.78758e-10	9.31216e-10	16	P30876	POLR2B	DNA-directed RNA polymerase II subunit RPB2	RPB2_HUMAN	18	3268.41	33.6841	Prostratin	Mock	#NUM!	#NUM!	#NUM!
Prostratin / Mock	Q15056_S21_M1_3	Q15056	Phospho (STY)	2.79919	2.79919	1.78943e-10	9.31949e-10	14	Q15056	EIF4H	Eukaryotic translation initiation factor 4H	IF4H_HUMAN	10	596.047	6.96047	Prostratin	Mock	#NUM!	#NUM!	#NUM!
SAHA / PMA	Q96E09_S76_M1_3	Q96E09	Phospho (STY)	1.42376	1.42376	1.79178e-10	9.32945e-10	16	Q96E09	PABIR1	PPP2R1A-PPP2R2A-interacting phosphatase regulator 1	PBIR1_HUMAN	10	168.283	2.68283	SAHA	PMA	#NUM!	#NUM!	#NUM!
SAHA / Mock	Q9Y2F5_S925_M1_3	Q9Y2F5	Phospho (STY)	-0.938895	0.938895	1.79314e-10	9.3342e-10	16	Q9Y2F5	ICE1	Little elongation complex subunit 1	ICE1_HUMAN	16	-47.8368	0.521632	SAHA	Mock	#NUM!	#NUM!	#NUM!
Prostratin / SAHA	Q9H910_S30_M1_3	Q9H910	Phospho (STY)	-2.9519	2.9519	1.79562e-10	9.34192e-10	14	Q9H910	JPT2	Jupiter microtubule associated homolog 2	JUPI2_HUMAN	13	-87.0762	0.129238	Prostratin	SAHA	#NUM!	#NUM!	#NUM!
PMA / Mock	Q9UHB7_S1058_M2_3	Q9UHB7	Phospho (STY)	0.748675	0.748675	1.79606e-10	9.34192e-10	16	Q9UHB7	AFF4	AF4/FMR2 family member 4	AFF4_HUMAN	27	68.0249	1.68025	PMA	Mock	#NUM!	#NUM!	#NUM!
PMA / Mock	Q9UHB7_S1055_M2_3	Q9UHB7	Phospho (STY)	0.748675	0.748675	1.79606e-10	9.34192e-10	16	Q9UHB7	AFF4	AF4/FMR2 family member 4	AFF4_HUMAN	27	68.0249	1.68025	PMA	Mock	#NUM!	#NUM!	#NUM!
PMA / Mock	Q9UI08_S304_M1_3	Q9UI08	Phospho (STY)	4.31871	4.31871	1.79639e-10	9.34192e-10	16	Q9UI08	EVL	Ena/VASP-like protein	EVL_HUMAN	20	1895.54	19.9554	PMA	Mock	#NUM!	#NUM!	#NUM!
SAHA / PMA	Q6NZY4_T485_M2_3	Q6NZY4	Phospho (STY)	2.09184	2.09184	1.79893e-10	9.35011e-10	16	Q6NZY4	ZCCHC8	Zinc finger CCHC domain-containing protein 8	ZCHC8_HUMAN	18	326.291	4.26291	SAHA	PMA	#NUM!	#NUM!	#NUM!
SAHA / PMA	Q6NZY4_T479_M2_3	Q6NZY4	Phospho (STY)	2.09184	2.09184	1.79893e-10	9.35011e-10	16	Q6NZY4	ZCCHC8	Zinc finger CCHC domain-containing protein 8	ZCHC8_HUMAN	18	326.291	4.26291	SAHA	PMA	#NUM!	#NUM!	#NUM!
SAHA / PMA	Q96CP2_S21_M1_3	Q96CP2	Phospho (STY)	1.90352	1.90352	1.79929e-10	9.35011e-10	12	Q96CP2	FLYWCH2	FLYWCH family member 2	FWCH2_HUMAN	6	274.125	3.74125	SAHA	PMA	#NUM!	#NUM!	#NUM!
SAHA / PMA	Q6PKG0_T526_M1_3	Q6PKG0	Phospho (STY)	-0.837996	0.837996	1.80264e-10	9.36521e-10	16	Q6PKG0	LARP1	La-related protein 1	LARP1_HUMAN	37	-44.058	0.55942	SAHA	PMA	#NUM!	#NUM!	#NUM!
SAHA / PMA	P27694_S384_M1_3	P27694	Phospho (STY)	2.57599	2.57599	1.80896e-10	9.39576e-10	12	P27694	RPA1	Replication protein A 70 kDa DNA-binding subunit	RFA1_HUMAN	24	496.282	5.96282	SAHA	PMA	#NUM!	#NUM!	#NUM!
SAHA / PMA	Q01804_S557_M1_3	Q01804	Phospho (STY)	-0.979854	0.979854	1.81151e-10	9.40098e-10	16	Q01804	OTUD4	OTU domain-containing protein 4	OTUD4_HUMAN	17	-49.2969	0.507031	SAHA	PMA	#NUM!	#NUM!	#NUM!
SAHA / PMA	Q01804_C555_M1_0	Q01804	Carbamidomethyl (C)	-0.979854	0.979854	1.81151e-10	9.40098e-10	16	Q01804	OTUD4	OTU domain-containing protein 4	OTUD4_HUMAN	17	-49.2969	0.507031	SAHA	PMA	#NUM!	#NUM!	#NUM!
SAHA / Mock	Q12873_S1605_M2_3	Q12873	Phospho (STY)	-2.71851	2.71851	1.81174e-10	9.40098e-10	16	Q12873	CHD3	Chromodomain-helicase-DNA-binding protein 3	CHD3_HUMAN	17	-84.8069	0.151931	SAHA	Mock	#NUM!	#NUM!	#NUM!
SAHA / Mock	Q12873_S1601_M2_3	Q12873	Phospho (STY)	-2.71851	2.71851	1.81174e-10	9.40098e-10	16	Q12873	CHD3	Chromodomain-helicase-DNA-binding protein 3	CHD3_HUMAN	17	-84.8069	0.151931	SAHA	Mock	#NUM!	#NUM!	#NUM!
Prostratin / Mock	O95772_S193_M1_3	O95772	Phospho (STY)	0.846292	0.846292	1.82062e-10	9.44315e-10	16	O95772	STARD3NL	STARD3 N-terminal-like protein	STR3N_HUMAN	4	79.7874	1.79787	Prostratin	Mock	#NUM!	#NUM!	#NUM!
SAHA / Mock	P82970_T31_M1_3	P82970	Phospho (STY)	2.03664	2.03664	1.82094e-10	9.44315e-10	16	P82970	HMGN5	High mobility group nucleosome-binding domain-containing protein 5	HMGN5_HUMAN	12	310.29	4.1029	SAHA	Mock	#NUM!	#NUM!	#NUM!
Prostratin / SAHA	Q96BY6_S12_M1_3	Q96BY6	Phospho (STY)	2.60597	2.60597	1.82137e-10	9.44315e-10	16	Q96BY6	DOCK10	Dedicator of cytokinesis protein 10	DOC10_HUMAN	24	508.799	6.08799	Prostratin	SAHA	#NUM!	#NUM!	#NUM!
SAHA / Mock	Q9BYE7_C56_M1_0	Q9BYE7	Carbamidomethyl (C)	-1.03899	1.03899	1.8221e-10	9.44315e-10	12	Q9BYE7	PCGF6	Polycomb group RING finger protein 6	PCGF6_HUMAN	3	-51.3332	0.486668	SAHA	Mock	#NUM!	#NUM!	#NUM!
SAHA / Mock	Q9BYE7_S30_M1_3	Q9BYE7	Phospho (STY)	-1.03899	1.03899	1.8221e-10	9.44315e-10	12	Q9BYE7	PCGF6	Polycomb group RING finger protein 6	PCGF6_HUMAN	3	-51.3332	0.486668	SAHA	Mock	#NUM!	#NUM!	#NUM!
SAHA / Mock	P11388_S1106_M1_3	P11388	Phospho (STY)	0.646047	0.646047	1.82413e-10	9.45133e-10	16	P11388	TOP2A	DNA topoisomerase 2-alpha	TOP2A_HUMAN	48	56.4875	1.56487	SAHA	Mock	#NUM!	#NUM!	#NUM!
Prostratin / SAHA	Q9H2P0_S98_M1_3	Q9H2P0	Phospho (STY)	-0.958383	0.958383	1.82984e-10	9.47659e-10	16	Q9H2P0	ADNP	Activity-dependent neuroprotector homeobox protein	ADNP_HUMAN	15	-48.5367	0.514633	Prostratin	SAHA	#NUM!	#NUM!	#NUM!
SAHA / Mock	Q9UHB7_S814_M1_3	Q9UHB7	Phospho (STY)	0.858839	0.858839	1.8299e-10	9.47659e-10	16	Q9UHB7	AFF4	AF4/FMR2 family member 4	AFF4_HUMAN	27	81.3578	1.81358	SAHA	Mock	#NUM!	#NUM!	#NUM!
SAHA / PMA	Q9NQX3_S194_M1_3	Q9NQX3	Phospho (STY)	2.6219	2.6219	1.83183e-10	9.48425e-10	12	Q9NQX3	GPHN	Gephyrin	GEPH_HUMAN	10	515.561	6.15561	SAHA	PMA	#NUM!	#NUM!	#NUM!
SAHA / Mock	O95251_S57_M1_3	O95251	Phospho (STY)	-1.0256	1.0256	1.83391e-10	9.49039e-10	16	O95251	KAT7	Histone acetyltransferase KAT7	KAT7_HUMAN	13	-50.8794	0.491206	SAHA	Mock	#NUM!	#NUM!	#NUM!
SAHA / PMA	P23528_T25_M1_3	P23528	Phospho (STY)	4.1138	4.1138	1.83372e-10	9.49039e-10	16	P23528	CFL1	Cofilin-1	COF1_HUMAN	13	1631.32	17.3132	SAHA	PMA	#NUM!	#NUM!	#NUM!
SAHA / Mock	Q8WVB6_S871_M1_3	Q8WVB6	Phospho (STY)	0.849924	0.849924	1.83629e-10	9.50039e-10	16	Q8WVB6	CHTF18	Chromosome transmission fidelity protein 18 homolog	CTF18_HUMAN	12	80.2406	1.80241	SAHA	Mock	#NUM!	#NUM!	#NUM!
PMA / Mock	P30876_S1147_M1_3	P30876	Phospho (STY)	5.05626	5.05626	1.83683e-10	9.50085e-10	16	P30876	POLR2B	DNA-directed RNA polymerase II subunit RPB2	RPB2_HUMAN	18	3227.26	33.2726	PMA	Mock	#NUM!	#NUM!	#NUM!
SAHA / Mock	Q15717_S202_M1_3	Q15717	Phospho (STY)	1.7496	1.7496	1.83825e-10	9.50586e-10	16	Q15717	ELAVL1	ELAV-like protein 1	ELAV1_HUMAN	9	236.265	3.36265	SAHA	Mock	#NUM!	#NUM!	#NUM!
PMA / Mock	Q86UA6_S18_M1_3	Q86UA6	Phospho (STY)	-0.368668	0.368668	1.84096e-10	9.51437e-10	16	Q86UA6	RPAIN	RPA-interacting protein	RIP_HUMAN	2	-22.5503	0.774497	PMA	Mock	#NUM!	#NUM!	#NUM!
PMA / Mock	Q96RU3_S296_M1_3	Q96RU3	Phospho (STY)	-0.41641	0.41641	1.84099e-10	9.51437e-10	16	Q96RU3	FNBP1	Formin-binding protein 1	FNBP1_HUMAN	18	-25.0713	0.749287	PMA	Mock	#NUM!	#NUM!	#NUM!
SAHA / PMA	Q9ULW0_S738_M1_3	Q9ULW0	Phospho (STY)	0.578831	0.578831	1.84124e-10	9.51437e-10	16	Q9ULW0	TPX2	Targeting protein for Xklp2	TPX2_HUMAN	26	49.3638	1.49364	SAHA	PMA	#NUM!	#NUM!	#NUM!
PMA / Mock	Q14680_S505_M1_3	Q14680	Phospho (STY)	-2.98343	2.98343	1.846e-10	9.53661e-10	16	Q14680	MELK	Maternal embryonic leucine zipper kinase	MELK_HUMAN	11	-87.3556	0.126444	PMA	Mock	#NUM!	#NUM!	#NUM!
SAHA / Mock	Q8N163_S569_M1_3	Q8N163	Phospho (STY)	0.703977	0.703977	1.8476e-10	9.54254e-10	16	Q8N163	CCAR2	Cell cycle and apoptosis regulator protein 2	CCAR2_HUMAN	27	62.8989	1.62899	SAHA	Mock	#NUM!	#NUM!	#NUM!
SAHA / PMA	Q641Q2_S728_M1_3	Q641Q2;Q9Y4E1	Phospho (STY)	-0.646812	0.646812	1.84876e-10	9.54388e-10	16	Q641Q2;Q9Y4E1	WASHC2A;WASHC2C	WASH complex subunit 2A;WASH complex subunit 2C	WAC2A_HUMAN;WAC2C_HUMAN	29	-36.131	0.63869	SAHA	PMA	#NUM!	#NUM!	#NUM!
SAHA / PMA	Q9Y4E1_S728_M1_3	Q641Q2;Q9Y4E1	Phospho (STY)	-0.646812	0.646812	1.84876e-10	9.54388e-10	16	Q641Q2;Q9Y4E1	WASHC2A;WASHC2C	WASH complex subunit 2A;WASH complex subunit 2C	WAC2A_HUMAN;WAC2C_HUMAN	29	-36.131	0.63869	SAHA	PMA	#NUM!	#NUM!	#NUM!
SAHA / PMA	O60885_S601_M1_3	O60885	Phospho (STY)	2.09822	2.09822	1.85099e-10	9.55307e-10	16	O60885	BRD4	Bromodomain-containing protein 4	BRD4_HUMAN	18	328.181	4.28181	SAHA	PMA	#NUM!	#NUM!	#NUM!
SAHA / Mock	P26038_M467_M1_2	P26038	Oxidation (M)	1.26266	1.26266	1.85318e-10	9.56205e-10	16	P26038	MSN	Moesin	MOES_HUMAN	26	139.938	2.39938	SAHA	Mock	#NUM!	#NUM!	#NUM!
Prostratin / SAHA	Q9H930_S180_M1_3	Q9H930	Phospho (STY)	0.624864	0.624864	1.86112e-10	9.60064e-10	16	Q9H930	SP140L	Nuclear body protein SP140-like protein	SP14L_HUMAN	2	54.2065	1.54206	Prostratin	SAHA	#NUM!	#NUM!	#NUM!
SAHA / Mock	Q53T59_S194_M1_3	Q53T59	Phospho (STY)	-0.94855	0.94855	1.8656e-10	9.62144e-10	16	Q53T59	HS1BP3	HCLS1-binding protein 3	H1BP3_HUMAN	3	-48.1847	0.518153	SAHA	Mock	#NUM!	#NUM!	#NUM!
SAHA / PMA	Q8IVD9_S146_M1_3	Q8IVD9	Phospho (STY)	4.34494	4.34494	1.86878e-10	9.63545e-10	16	Q8IVD9	NUDCD3	NudC domain-containing protein 3	NUDC3_HUMAN	5	1932.15	20.3215	SAHA	PMA	#NUM!	#NUM!	#NUM!
SAHA / PMA	Q9UIF9_S1770_M1_3	Q9UIF9	Phospho (STY)	0.641432	0.641432	1.88099e-10	9.69604e-10	16	Q9UIF9	BAZ2A	Bromodomain adjacent to zinc finger domain protein 2A	BAZ2A_HUMAN	18	55.9877	1.55988	SAHA	PMA	#NUM!	#NUM!	#NUM!
PMA / Mock	P40763_S727_M1_3	P40763	Phospho (STY)	1.65048	1.65048	1.88356e-10	9.70221e-10	16	P40763	STAT3	Signal transducer and activator of transcription 3	STAT3_HUMAN	12	213.937	3.13937	PMA	Mock	#NUM!	#NUM!	#NUM!
PMA / Mock	P40763_C718_M2_0	P40763	Carbamidomethyl (C)	1.65048	1.65048	1.88356e-10	9.70221e-10	16	P40763	STAT3	Signal transducer and activator of transcription 3	STAT3_HUMAN	12	213.937	3.13937	PMA	Mock	#NUM!	#NUM!	#NUM!
PMA / Mock	P40763_C712_M2_0	P40763	Carbamidomethyl (C)	1.65048	1.65048	1.88356e-10	9.70221e-10	16	P40763	STAT3	Signal transducer and activator of transcription 3	STAT3_HUMAN	12	213.937	3.13937	PMA	Mock	#NUM!	#NUM!	#NUM!
SAHA / Mock	P16949_S38_M1_3	P16949	Phospho (STY)	1.02741	1.02741	1.88741e-10	9.71967e-10	16	P16949	STMN1	Stathmin	STMN1_HUMAN	11	103.836	2.03836	SAHA	Mock	#NUM!	#NUM!	#NUM!
Prostratin / PMA	Q8N163_S124_M1_3	Q8N163	Phospho (STY)	0.927555	0.927555	1.88881e-10	9.72453e-10	16	Q8N163	CCAR2	Cell cycle and apoptosis regulator protein 2	CCAR2_HUMAN	27	90.2049	1.90205	Prostratin	PMA	#NUM!	#NUM!	#NUM!
Prostratin / Mock	Q9NTI5_S1182_M1_3	Q9NTI5	Phospho (STY)	-1.2386	1.2386	1.89067e-10	9.73173e-10	16	Q9NTI5	PDS5B	Sister chromatid cohesion protein PDS5 homolog B	PDS5B_HUMAN	30	-57.6217	0.423783	Prostratin	Mock	#NUM!	#NUM!	#NUM!
Prostratin / Mock	O94913_S777_M1_3	O94913	Phospho (STY)	-0.645702	0.645702	1.8921e-10	9.7367e-10	16	O94913	PCF11	Pre-mRNA cleavage complex 2 protein Pcf11	PCF11_HUMAN	27	-36.0818	0.639182	Prostratin	Mock	#NUM!	#NUM!	#NUM!
Prostratin / Mock	Q14207_S1151_M1_3	Q14207	Phospho (STY)	1.75946	1.75946	1.89581e-10	9.75346e-10	12	Q14207	NPAT	Protein NPAT	NPAT_HUMAN	13	238.571	3.38571	Prostratin	Mock	#NUM!	#NUM!	#NUM!
SAHA / PMA	P54725_S123_M1_3	P54725	Phospho (STY)	-2.00019	2.00019	1.89774e-10	9.76098e-10	16	P54725	RAD23A	UV excision repair protein RAD23 homolog A	RD23A_HUMAN	8	-75.0032	0.249968	SAHA	PMA	#NUM!	#NUM!	#NUM!
SAHA / Mock	Q9NQ55_S359_M1_3	Q9NQ55	Phospho (STY)	-0.671578	0.671578	1.89979e-10	9.76917e-10	16	Q9NQ55	PPAN	Suppressor of SWI4 1 homolog	SSF1_HUMAN	3	-37.2181	0.627819	SAHA	Mock	#NUM!	#NUM!	#NUM!
Prostratin / SAHA	Q9NSD4_C103_M1_0	Q9NSD4	Carbamidomethyl (C)	1.36788	1.36788	1.90596e-10	9.7961e-10	16	Q9NSD4	ZNF275	Zinc finger protein 275	ZN275_HUMAN	3	158.091	2.58091	Prostratin	SAHA	#NUM!	#NUM!	#NUM!
Prostratin / SAHA	Q9NSD4_S91_M1_3	Q9NSD4	Phospho (STY)	1.36788	1.36788	1.90596e-10	9.7961e-10	16	Q9NSD4	ZNF275	Zinc finger protein 275	ZN275_HUMAN	3	158.091	2.58091	Prostratin	SAHA	#NUM!	#NUM!	#NUM!
SAHA / PMA	O14686_S4359_M1_3	O14686	Phospho (STY)	-1.55143	1.55143	1.91332e-10	9.82778e-10	16	O14686	KMT2D	Histone-lysine N-methyltransferase 2D	KMT2D_HUMAN	49	-65.8829	0.341171	SAHA	PMA	#NUM!	#NUM!	#NUM!
Prostratin / SAHA	Q04637_S1231_M1_3	Q04637	Phospho (STY)	1.22704	1.22704	1.91351e-10	9.82778e-10	16	Q04637	EIF4G1	Eukaryotic translation initiation factor 4 gamma 1	IF4G1_HUMAN	43	134.086	2.34086	Prostratin	SAHA	#NUM!	#NUM!	#NUM!
SAHA / PMA	Q12772_S469_M1_3	Q12772	Phospho (STY)	-4.23114	4.23114	1.91284e-10	9.82778e-10	14	Q12772	SREBF2	Sterol regulatory element-binding protein 2	SRBP2_HUMAN	3	-94.6753	0.0532475	SAHA	PMA	#NUM!	#NUM!	#NUM!
Prostratin / SAHA	Q14865_S1002_M1_3	Q14865	Phospho (STY)	2.78887	2.78887	1.91684e-10	9.84248e-10	16	Q14865	ARID5B	AT-rich interactive domain-containing protein 5B	ARI5B_HUMAN	14	591.089	6.91089	Prostratin	SAHA	#NUM!	#NUM!	#NUM!
Prostratin / Mock	Q6Y7W6_S30_M2_3	Q6Y7W6	Phospho (STY)	0.476133	0.476133	1.91957e-10	9.8517e-10	16	Q6Y7W6	GIGYF2	GRB10-interacting GYF protein 2	GGYF2_HUMAN	23	39.101	1.39101	Prostratin	Mock	#NUM!	#NUM!	#NUM!
Prostratin / Mock	Q6Y7W6_S26_M2_3	Q6Y7W6	Phospho (STY)	0.476133	0.476133	1.91957e-10	9.8517e-10	16	Q6Y7W6	GIGYF2	GRB10-interacting GYF protein 2	GGYF2_HUMAN	23	39.101	1.39101	Prostratin	Mock	#NUM!	#NUM!	#NUM!
Prostratin / PMA	Q96T60_T118_M1_3	Q96T60	Phospho (STY)	0.399668	0.399668	1.93327e-10	9.918e-10	16	Q96T60	PNKP	Bifunctional polynucleotide phosphatase/kinase	PNKP_HUMAN	3	31.9204	1.3192	Prostratin	PMA	#NUM!	#NUM!	#NUM!
SAHA / Mock	Q9NUE0_S366_M1_3	Q9NUE0	Phospho (STY)	2.1365	2.1365	1.93342e-10	9.918e-10	14	Q9NUE0	ZDHHC18	Palmitoyltransferase ZDHHC18	ZDH18_HUMAN	4	339.695	4.39695	SAHA	Mock	#NUM!	#NUM!	#NUM!
SAHA / Mock	Q70J99_C136_M1_0	Q70J99	Carbamidomethyl (C)	-1.9316	1.9316	1.93733e-10	9.93565e-10	12	Q70J99	UNC13D	Protein unc-13 homolog D	UN13D_HUMAN	2	-73.7862	0.262138	SAHA	Mock	#NUM!	#NUM!	#NUM!
SAHA / Mock	O60832_S453_M2_3	O60832	Phospho (STY)	-1.23415	1.23415	1.9411e-10	9.95013e-10	16	O60832	DKC1	H/ACA ribonucleoprotein complex subunit DKC1	DKC1_HUMAN	22	-57.4908	0.425092	SAHA	Mock	#NUM!	#NUM!	#NUM!
SAHA / Mock	O60832_S451_M2_3	O60832	Phospho (STY)	-1.23415	1.23415	1.9411e-10	9.95013e-10	16	O60832	DKC1	H/ACA ribonucleoprotein complex subunit DKC1	DKC1_HUMAN	22	-57.4908	0.425092	SAHA	Mock	#NUM!	#NUM!	#NUM!
SAHA / Mock	P37275_S322_M1_3	P37275	Phospho (STY)	-1.32727	1.32727	1.94318e-10	9.95841e-10	10	P37275	ZEB1	Zinc finger E-box-binding homeobox 1	ZEB1_HUMAN	21	-60.1478	0.398522	SAHA	Mock	#NUM!	#NUM!	#NUM!
Prostratin / SAHA	Q92922_S573_M1_3	Q92922	Phospho (STY)	0.340517	0.340517	1.944e-10	9.96016e-10	16	Q92922	SMARCC1	SWI/SNF complex subunit SMARCC1	SMRC1_HUMAN	29	26.621	1.26621	Prostratin	SAHA	#NUM!	#NUM!	#NUM!
SAHA / Mock	Q9HB58_S244_M1_3	Q9HB58	Phospho (STY)	-2.55737	2.55737	1.94774e-10	9.97692e-10	16	Q9HB58	SP110	Sp110 nuclear body protein	SP110_HUMAN	12	-83.0115	0.169885	SAHA	Mock	#NUM!	#NUM!	#NUM!
PMA / Mock	Q9Y467_S243_M1_3	Q9Y467	Phospho (STY)	-1.1618	1.1618	1.94844e-10	9.97808e-10	16	Q9Y467	SALL2	Sal-like protein 2	SALL2_HUMAN	5	-55.3047	0.446953	PMA	Mock	#NUM!	#NUM!	#NUM!
Prostratin / SAHA	Q9UIF9_S1770_M1_3	Q9UIF9	Phospho (STY)	-0.839287	0.839287	1.95189e-10	9.99336e-10	16	Q9UIF9	BAZ2A	Bromodomain adjacent to zinc finger domain protein 2A	BAZ2A_HUMAN	18	-44.108	0.55892	Prostratin	SAHA	#NUM!	#NUM!	#NUM!
PMA / Mock	Q15742_S147_M1_3	Q15742	Phospho (STY)	3.24228	3.24228	1.95281e-10	9.99565e-10	16	Q15742	NAB2	NGFI-A-binding protein 2	NAB2_HUMAN	14	846.291	9.46291	PMA	Mock	#NUM!	#NUM!	#NUM!
Prostratin / Mock	P35611_S465_M1_3	P35611	Phospho (STY)	-1.14355	1.14355	1.95336e-10	9.99605e-10	14	P35611	ADD1	Alpha-adducin	ADDA_HUMAN	20	-54.7356	0.452644	Prostratin	Mock	#NUM!	#NUM!	#NUM!
Prostratin / Mock	Q9UGP4_C401_M1_0	Q9UGP4	Carbamidomethyl (C)	1.3881	1.3881	1.95718e-10	1.00132e-09	16	Q9UGP4	LIMD1	LIM domain-containing protein 1	LIMD1_HUMAN	11	161.734	2.61734	Prostratin	Mock	#NUM!	#NUM!	#NUM!
SAHA / Mock	Q9P2D1_S2956_M1_3	Q9P2D1	Phospho (STY)	-0.745636	0.745636	1.9608e-10	1.00293e-09	16	Q9P2D1	CHD7	Chromodomain-helicase-DNA-binding protein 7	CHD7_HUMAN	21	-40.3595	0.596405	SAHA	Mock	#NUM!	#NUM!	#NUM!
Prostratin / SAHA	Q5T200_S1232_M2_3	Q5T200	Phospho (STY)	1.31988	1.31988	1.96472e-10	1.0042e-09	16	Q5T200	ZC3H13	Zinc finger CCCH domain-containing protein 13	ZC3HD_HUMAN	56	149.645	2.49645	Prostratin	SAHA	#NUM!	#NUM!	#NUM!
Prostratin / SAHA	Q5T200_S1230_M2_3	Q5T200	Phospho (STY)	1.31988	1.31988	1.96472e-10	1.0042e-09	16	Q5T200	ZC3H13	Zinc finger CCCH domain-containing protein 13	ZC3HD_HUMAN	56	149.645	2.49645	Prostratin	SAHA	#NUM!	#NUM!	#NUM!
SAHA / Mock	Q6PKG0_S548_M1_3	Q6PKG0	Phospho (STY)	-1.57575	1.57575	1.96405e-10	1.0042e-09	14	Q6PKG0	LARP1	La-related protein 1	LARP1_HUMAN	37	-66.4532	0.335468	SAHA	Mock	#NUM!	#NUM!	#NUM!
Prostratin / Mock	P0C1Z6_T207_M1_3	P0C1Z6	Phospho (STY)	-0.301483	0.301483	1.97376e-10	1.00858e-09	16	P0C1Z6	TFPT	TCF3 fusion partner	TFPT_HUMAN	7	-18.8582	0.811418	Prostratin	Mock	#NUM!	#NUM!	#NUM!
Prostratin / Mock	O00264_S181_M1_3	O00264	Phospho (STY)	-0.559325	0.559325	1.97463e-10	1.00878e-09	16	O00264	PGRMC1	Membrane-associated progesterone receptor component 1	PGRC1_HUMAN	7	-32.1381	0.678619	Prostratin	Mock	#NUM!	#NUM!	#NUM!
PMA / Mock	Q9UKE5_T581_M1_3	Q9UKE5	Phospho (STY)	1.45688	1.45688	1.97559e-10	1.00902e-09	16	Q9UKE5	TNIK	TRAF2 and NCK-interacting protein kinase	TNIK_HUMAN	13	174.514	2.74514	PMA	Mock	#NUM!	#NUM!	#NUM!
SAHA / PMA	A0A2Z4LIS9_S97_M2_3	O43524;A0A2Z4LIS9	Phospho (STY)	-2.88044	2.88044	1.98171e-10	1.0107e-09	12	O43524;A0A2Z4LIS9	FOXO3;FOXO3B	Forkhead box protein O3;Forkhead box protein O3B	FOXO3_HUMAN;FXO3B_HUMAN	3	-86.4199	0.135801	SAHA	PMA	#NUM!	#NUM!	#NUM!
SAHA / PMA	A0A2Z4LIS9_S92_M2_3	O43524;A0A2Z4LIS9	Phospho (STY)	-2.88044	2.88044	1.98171e-10	1.0107e-09	12	O43524;A0A2Z4LIS9	FOXO3;FOXO3B	Forkhead box protein O3;Forkhead box protein O3B	FOXO3_HUMAN;FXO3B_HUMAN	3	-86.4199	0.135801	SAHA	PMA	#NUM!	#NUM!	#NUM!
SAHA / Mock	P38159_S208_M1_3	P38159;Q96E39	Phospho (STY)	-0.350766	0.350766	1.98222e-10	1.0107e-09	16	P38159;Q96E39	RBMX;RBMXL1	RNA-binding motif protein, X chromosome;RNA binding motif protein, X-linked-like-1	RBMX_HUMAN;RMXL1_HUMAN	18	-21.5832	0.784168	SAHA	Mock	#NUM!	#NUM!	#NUM!
SAHA / Mock	Q96E39_S208_M1_3	P38159;Q96E39	Phospho (STY)	-0.350766	0.350766	1.98222e-10	1.0107e-09	16	P38159;Q96E39	RBMX;RBMXL1	RNA-binding motif protein, X chromosome;RNA binding motif protein, X-linked-like-1	RBMX_HUMAN;RMXL1_HUMAN	18	-21.5832	0.784168	SAHA	Mock	#NUM!	#NUM!	#NUM!
SAHA / PMA	P82094_S77_M2_3	P82094	Phospho (STY)	1.47696	1.47696	1.98181e-10	1.0107e-09	16	P82094	TMF1	TATA element modulatory factor	TMF1_HUMAN	12	178.362	2.78362	SAHA	PMA	#NUM!	#NUM!	#NUM!
SAHA / PMA	P82094_S72_M2_3	P82094	Phospho (STY)	1.47696	1.47696	1.98181e-10	1.0107e-09	16	P82094	TMF1	TATA element modulatory factor	TMF1_HUMAN	12	178.362	2.78362	SAHA	PMA	#NUM!	#NUM!	#NUM!
SAHA / Mock	Q3KQU3_S544_M1_3	Q3KQU3	Phospho (STY)	-1.44529	1.44529	1.98096e-10	1.0107e-09	16	Q3KQU3	MAP7D1	MAP7 domain-containing protein 1	MA7D1_HUMAN	31	-63.2783	0.367217	SAHA	Mock	#NUM!	#NUM!	#NUM!
Prostratin / SAHA	P42677_S78_M1_3	P42677;Q71UM5	Phospho (STY)	1.54363	1.54363	1.98772e-10	1.01253e-09	16	P42677;Q71UM5	RPS27;RPS27L	Small ribosomal subunit protein eS27;Ribosomal protein eS27-like	RS27_HUMAN;RS27L_HUMAN	2	191.527	2.91527	Prostratin	SAHA	#NUM!	#NUM!	#NUM!
Prostratin / SAHA	Q71UM5_S78_M1_3	P42677;Q71UM5	Phospho (STY)	1.54363	1.54363	1.98772e-10	1.01253e-09	16	P42677;Q71UM5	RPS27;RPS27L	Small ribosomal subunit protein eS27;Ribosomal protein eS27-like	RS27_HUMAN;RS27L_HUMAN	2	191.527	2.91527	Prostratin	SAHA	#NUM!	#NUM!	#NUM!
Prostratin / SAHA	Q15596_S29_M1_3	Q15596	Phospho (STY)	0.865674	0.865674	1.98728e-10	1.01253e-09	16	Q15596	NCOA2	Nuclear receptor coactivator 2	NCOA2_HUMAN	8	82.2191	1.82219	Prostratin	SAHA	#NUM!	#NUM!	#NUM!
Prostratin / SAHA	Q15596_C22_M1_0	Q15596	Carbamidomethyl (C)	0.865674	0.865674	1.98728e-10	1.01253e-09	16	Q15596	NCOA2	Nuclear receptor coactivator 2	NCOA2_HUMAN	8	82.2191	1.82219	Prostratin	SAHA	#NUM!	#NUM!	#NUM!
Prostratin / SAHA	Q9BUL5_S74_M1_3	Q9BUL5	Phospho (STY)	1.02974	1.02974	1.98962e-10	1.01326e-09	16	Q9BUL5	PHF23	PHD finger protein 23	PHF23_HUMAN	5	104.166	2.04166	Prostratin	SAHA	#NUM!	#NUM!	#NUM!
Prostratin / Mock	Q16649_S353_M1_3	Q16649	Phospho (STY)	2.04395	2.04395	1.99513e-10	1.01582e-09	14	Q16649	NFIL3	Nuclear factor interleukin-3-regulated protein	NFIL3_HUMAN	5	312.372	4.12372	Prostratin	Mock	#NUM!	#NUM!	#NUM!
Prostratin / SAHA	Q9BW71_C86_M1_0	Q9BW71	Carbamidomethyl (C)	1.18335	1.18335	1.99831e-10	1.01719e-09	16	Q9BW71	HIRIP3	HIRA-interacting protein 3	HIRP3_HUMAN	34	127.104	2.27104	Prostratin	SAHA	#NUM!	#NUM!	#NUM!
SAHA / PMA	P51991_S14_M1_3	P51991	Phospho (STY)	1.30138	1.30138	1.99914e-10	1.01737e-09	16	P51991	HNRNPA3	Heterogeneous nuclear ribonucleoprotein A3	ROA3_HUMAN	15	146.465	2.46465	SAHA	PMA	#NUM!	#NUM!	#NUM!
SAHA / PMA	Q9H2P0_S955_M2_3	Q9H2P0	Phospho (STY)	-2.21192	2.21192	2.00187e-10	1.01754e-09	16	Q9H2P0	ADNP	Activity-dependent neuroprotector homeobox protein	ADNP_HUMAN	15	-78.4153	0.215847	SAHA	PMA	#NUM!	#NUM!	#NUM!
SAHA / PMA	Q9H2P0_S953_M2_3	Q9H2P0	Phospho (STY)	-2.21192	2.21192	2.00187e-10	1.01754e-09	16	Q9H2P0	ADNP	Activity-dependent neuroprotector homeobox protein	ADNP_HUMAN	15	-78.4153	0.215847	SAHA	PMA	#NUM!	#NUM!	#NUM!
PMA / Mock	Q9Y6K9_C397_M2_0	Q9Y6K9	Carbamidomethyl (C)	0.463929	0.463929	2.00115e-10	1.01754e-09	16	Q9Y6K9	IKBKG	NF-kappa-B essential modulator	NEMO_HUMAN	10	37.9293	1.37929	PMA	Mock	#NUM!	#NUM!	#NUM!
PMA / Mock	Q9Y6K9_C396_M2_0	Q9Y6K9	Carbamidomethyl (C)	0.463929	0.463929	2.00115e-10	1.01754e-09	16	Q9Y6K9	IKBKG	NF-kappa-B essential modulator	NEMO_HUMAN	10	37.9293	1.37929	PMA	Mock	#NUM!	#NUM!	#NUM!
PMA / Mock	Q9Y6K9_S387_M1_3	Q9Y6K9	Phospho (STY)	0.463929	0.463929	2.00115e-10	1.01754e-09	16	Q9Y6K9	IKBKG	NF-kappa-B essential modulator	NEMO_HUMAN	10	37.9293	1.37929	PMA	Mock	#NUM!	#NUM!	#NUM!
SAHA / Mock	P31321_S83_M2_3	P31321	Phospho (STY)	-1.09023	1.09023	2.00346e-10	1.01761e-09	16	P31321	PRKAR1B	cAMP-dependent protein kinase type I-beta regulatory subunit	KAP1_HUMAN	4	-53.0314	0.469686	SAHA	Mock	#NUM!	#NUM!	#NUM!
SAHA / Mock	P31321_S77_M2_3	P31321	Phospho (STY)	-1.09023	1.09023	2.00346e-10	1.01761e-09	16	P31321	PRKAR1B	cAMP-dependent protein kinase type I-beta regulatory subunit	KAP1_HUMAN	4	-53.0314	0.469686	SAHA	Mock	#NUM!	#NUM!	#NUM!
PMA / Mock	Q9BU64_S35_M1_3	Q9BU64	Phospho (STY)	1.43262	1.43262	2.00334e-10	1.01761e-09	12	Q9BU64	CENPO	Centromere protein O	CENPO_HUMAN	2	169.937	2.69937	PMA	Mock	#NUM!	#NUM!	#NUM!
SAHA / PMA	Q9UPR0_S1113_M1_3	Q9UPR0	Phospho (STY)	-0.727102	0.727102	2.01302e-10	1.02222e-09	16	Q9UPR0	PLCL2	Inactive phospholipase C-like protein 2	PLCL2_HUMAN	9	-39.5884	0.604116	SAHA	PMA	#NUM!	#NUM!	#NUM!
PMA / Mock	Q15758_S535_M1_3	Q15758	Phospho (STY)	1.41418	1.41418	2.01357e-10	1.02225e-09	12	Q15758	SLC1A5	Neutral amino acid transporter B(0)	AAAT_HUMAN	8	166.508	2.66508	PMA	Mock	#NUM!	#NUM!	#NUM!
SAHA / PMA	Q9BVV8_S120_M2_3	Q9BVV8	Phospho (STY)	-1.89857	1.89857	2.02281e-10	1.02645e-09	14	Q9BVV8	FAM174C	Protein FAM174C	F174C_HUMAN	2	-73.1791	0.268209	SAHA	PMA	#NUM!	#NUM!	#NUM!
SAHA / PMA	Q9BVV8_S117_M2_3	Q9BVV8	Phospho (STY)	-1.89857	1.89857	2.02281e-10	1.02645e-09	14	Q9BVV8	FAM174C	Protein FAM174C	F174C_HUMAN	2	-73.1791	0.268209	SAHA	PMA	#NUM!	#NUM!	#NUM!
SAHA / PMA	Q9UJU6_S232_M1_3	Q9UJU6	Phospho (STY)	2.05489	2.05489	2.03111e-10	1.03041e-09	16	Q9UJU6	DBNL	Drebrin-like protein	DBNL_HUMAN	13	315.513	4.15513	SAHA	PMA	#NUM!	#NUM!	#NUM!
SAHA / Mock	Q9UNL4_S150_M1_3	Q9UNL4	Phospho (STY)	-1.85566	1.85566	2.0356e-10	1.0323e-09	16	Q9UNL4	ING4	Inhibitor of growth protein 4	ING4_HUMAN	1	-72.3694	0.276306	SAHA	Mock	#NUM!	#NUM!	#NUM!
Prostratin / PMA	O15117_S329_M1_3	O15117	Phospho (STY)	0.463973	0.463973	2.03581e-10	1.0323e-09	16	O15117	FYB1	FYN-binding protein 1	FYB1_HUMAN	20	37.9335	1.37934	Prostratin	PMA	#NUM!	#NUM!	#NUM!
SAHA / PMA	P38159_S208_M1_3	P38159;Q96E39	Phospho (STY)	-0.5636	0.5636	2.04262e-10	1.03526e-09	16	P38159;Q96E39	RBMX;RBMXL1	RNA-binding motif protein, X chromosome;RNA binding motif protein, X-linked-like-1	RBMX_HUMAN;RMXL1_HUMAN	18	-32.3388	0.676612	SAHA	PMA	#NUM!	#NUM!	#NUM!
SAHA / PMA	Q96E39_S208_M1_3	P38159;Q96E39	Phospho (STY)	-0.5636	0.5636	2.04262e-10	1.03526e-09	16	P38159;Q96E39	RBMX;RBMXL1	RNA-binding motif protein, X chromosome;RNA binding motif protein, X-linked-like-1	RBMX_HUMAN;RMXL1_HUMAN	18	-32.3388	0.676612	SAHA	PMA	#NUM!	#NUM!	#NUM!
Prostratin / SAHA	Q04727_S208_M1_3	Q04727	Phospho (STY)	0.697147	0.697147	2.04873e-10	1.03811e-09	16	Q04727	TLE4	Transducin-like enhancer protein 4	TLE4_HUMAN	5	62.1295	1.6213	Prostratin	SAHA	#NUM!	#NUM!	#NUM!
Prostratin / SAHA	Q4KMP7_S132_M1_3	Q4KMP7	Phospho (STY)	-1.36921	1.36921	2.04954e-10	1.03827e-09	16	Q4KMP7	TBC1D10B	TBC1 domain family member 10B	TB10B_HUMAN	16	-61.2896	0.387104	Prostratin	SAHA	#NUM!	#NUM!	#NUM!
Prostratin / Mock	Q96G74_C519_M1_0	Q96G74	Carbamidomethyl (C)	-0.594997	0.594997	2.05982e-10	1.04323e-09	16	Q96G74	OTUD5	OTU domain-containing protein 5	OTUD5_HUMAN	9	-33.7954	0.662046	Prostratin	Mock	#NUM!	#NUM!	#NUM!
Prostratin / SAHA	P22314_S4_M1_3	P22314	Phospho (STY)	-0.606648	0.606648	2.0607e-10	1.04343e-09	16	P22314	UBA1	Ubiquitin-like modifier-activating enzyme 1	UBA1_HUMAN	36	-34.3279	0.656721	Prostratin	SAHA	#NUM!	#NUM!	#NUM!
Prostratin / SAHA	Q14151_C308_M1_0	Q14151;Q15424	Carbamidomethyl (C)	1.22204	1.22204	2.06784e-10	1.04654e-09	16	Q14151;Q15424	SAFB2;SAFB	Scaffold attachment factor B2;Scaffold attachment factor B1	SAFB2_HUMAN;SAFB1_HUMAN	12	133.277	2.33277	Prostratin	SAHA	#NUM!	#NUM!	#NUM!
Prostratin / SAHA	Q15424_C309_M1_0	Q14151;Q15424	Carbamidomethyl (C)	1.22204	1.22204	2.06784e-10	1.04654e-09	16	Q14151;Q15424	SAFB2;SAFB	Scaffold attachment factor B2;Scaffold attachment factor B1	SAFB2_HUMAN;SAFB1_HUMAN	12	133.277	2.33277	Prostratin	SAHA	#NUM!	#NUM!	#NUM!
PMA / Mock	P12956_T455_M1_3	P12956	Phospho (STY)	-0.275551	0.275551	2.07226e-10	1.04852e-09	16	P12956	XRCC6	X-ray repair cross-complementing protein 6	XRCC6_HUMAN	21	-17.3865	0.826135	PMA	Mock	#NUM!	#NUM!	#NUM!
PMA / Mock	P78559_S896_M1_3	P78559	Phospho (STY)	-0.637771	0.637771	2.07287e-10	1.04858e-09	16	P78559	MAP1A	Microtubule-associated protein 1A	MAP1A_HUMAN	102	-35.7295	0.642705	PMA	Mock	#NUM!	#NUM!	#NUM!
Prostratin / Mock	P21333_S2152_M1_3	P21333	Phospho (STY)	2.20981	2.20981	2.07698e-10	1.05016e-09	16	P21333	FLNA	Filamin-A	FLNA_HUMAN	100	362.615	4.62615	Prostratin	Mock	#NUM!	#NUM!	#NUM!
SAHA / PMA	Q14677_T308_M1_3	Q14677	Phospho (STY)	-1.04342	1.04342	2.07689e-10	1.05016e-09	14	Q14677	CLINT1	Clathrin interactor 1	EPN4_HUMAN	15	-51.4824	0.485176	SAHA	PMA	#NUM!	#NUM!	#NUM!
Prostratin / SAHA	P42166_S351_M1_3	P42166	Phospho (STY)	-1.55269	1.55269	2.08014e-10	1.05125e-09	16	P42166	TMPO	Lamina-associated polypeptide 2, isoform alpha	LAP2A_HUMAN	16	-65.9127	0.340873	Prostratin	SAHA	#NUM!	#NUM!	#NUM!
PMA / Mock	Q9H7N4_S874_M1_3	Q9H7N4	Phospho (STY)	-0.415346	0.415346	2.07996e-10	1.05125e-09	16	Q9H7N4	SCAF1	Splicing factor, arginine/serine-rich 19	SFR19_HUMAN	22	-25.016	0.74984	PMA	Mock	#NUM!	#NUM!	#NUM!
PMA / Mock	Q00013_C242_M1_0	Q00013	Carbamidomethyl (C)	-0.80228	0.80228	2.08209e-10	1.05199e-09	14	Q00013	MPP1	55 kDa erythrocyte membrane protein	EM55_HUMAN	6	-42.6558	0.573442	PMA	Mock	#NUM!	#NUM!	#NUM!
Prostratin / Mock	Q13330_S576_M1_3	Q13330	Phospho (STY)	-1.06191	1.06191	2.08327e-10	1.05233e-09	16	Q13330	MTA1	Metastasis-associated protein MTA1	MTA1_HUMAN	13	-52.1001	0.478999	Prostratin	Mock	#NUM!	#NUM!	#NUM!
Prostratin / SAHA	Q9NS91_S471_M1_3	Q9NS91	Phospho (STY)	-0.754237	0.754237	2.0847e-10	1.0528e-09	16	Q9NS91	RAD18	E3 ubiquitin-protein ligase RAD18	RAD18_HUMAN	9	-40.714	0.59286	Prostratin	SAHA	#NUM!	#NUM!	#NUM!
SAHA / PMA	Q9BV68_S5_M1_3	Q9BV68	Phospho (STY)	1.02752	1.02752	2.08969e-10	1.05507e-09	16	Q9BV68	RNF126	E3 ubiquitin-protein ligase RNF126	RN126_HUMAN	6	103.851	2.03851	SAHA	PMA	#NUM!	#NUM!	#NUM!
Prostratin / Mock	Q8WUM0_T28_M2_3	Q8WUM0	Phospho (STY)	-0.428582	0.428582	2.09315e-10	1.05631e-09	16	Q8WUM0	NUP133	Nuclear pore complex protein Nup133	NU133_HUMAN	17	-25.7008	0.742992	Prostratin	Mock	#NUM!	#NUM!	#NUM!
Prostratin / Mock	Q8WUM0_S27_M2_3	Q8WUM0	Phospho (STY)	-0.428582	0.428582	2.09315e-10	1.05631e-09	16	Q8WUM0	NUP133	Nuclear pore complex protein Nup133	NU133_HUMAN	17	-25.7008	0.742992	Prostratin	Mock	#NUM!	#NUM!	#NUM!
PMA / Mock	Q8WYJ6_S320_M1_3	Q8WYJ6	Phospho (STY)	2.12787	2.12787	2.09697e-10	1.05791e-09	12	Q8WYJ6	SEPTIN1	Septin-1	SEPT1_HUMAN	15	337.073	4.37073	PMA	Mock	#NUM!	#NUM!	#NUM!
Prostratin / SAHA	Q9C0C2_T131_M1_3	Q9C0C2	Phospho (STY)	-1.12979	1.12979	2.0973e-10	1.05791e-09	16	Q9C0C2	TNKS1BP1	182 kDa tankyrase-1-binding protein	TB182_HUMAN	50	-54.3016	0.456984	Prostratin	SAHA	#NUM!	#NUM!	#NUM!
PMA / Mock	P49023_S85_M1_3	P49023	Phospho (STY)	1.86473	1.86473	2.10376e-10	1.06091e-09	12	P49023	PXN	Paxillin	PAXI_HUMAN	5	264.2	3.642	PMA	Mock	#NUM!	#NUM!	#NUM!
Prostratin / Mock	P61204_S147_M1_3	P61204;P84077	Phospho (STY)	4.41967	4.41967	2.10834e-10	1.06271e-09	16	P61204;P84077	ARF3;ARF1	ADP-ribosylation factor 3;ADP-ribosylation factor 1	ARF3_HUMAN;ARF1_HUMAN	4	2040.2	21.402	Prostratin	Mock	#NUM!	#NUM!	#NUM!
Prostratin / Mock	P84077_S147_M1_3	P61204;P84077	Phospho (STY)	4.41967	4.41967	2.10834e-10	1.06271e-09	16	P61204;P84077	ARF3;ARF1	ADP-ribosylation factor 3;ADP-ribosylation factor 1	ARF3_HUMAN;ARF1_HUMAN	4	2040.2	21.402	Prostratin	Mock	#NUM!	#NUM!	#NUM!
Prostratin / SAHA	Q15036_S415_M1_3	Q15036	Phospho (STY)	1.56418	1.56418	2.11073e-10	1.06344e-09	16	Q15036	SNX17	Sorting nexin-17	SNX17_HUMAN	9	195.709	2.95709	Prostratin	SAHA	#NUM!	#NUM!	#NUM!
Prostratin / Mock	Q99081_S98_M1_3	Q99081	Phospho (STY)	-2.44759	2.44759	2.11079e-10	1.06344e-09	12	Q99081	TCF12	Transcription factor 12	HTF4_HUMAN	19	-81.6683	0.183317	Prostratin	Mock	#NUM!	#NUM!	#NUM!
Prostratin / Mock	P04183_C230_M1_0	P04183	Carbamidomethyl (C)	-0.320636	0.320636	2.11203e-10	1.06381e-09	16	P04183	TK1	Thymidine kinase, cytosolic	KITH_HUMAN	5	-19.9283	0.800717	Prostratin	Mock	#NUM!	#NUM!	#NUM!
SAHA / PMA	Q9NYZ3_S734_M1_3	Q9NYZ3	Phospho (STY)	2.49624	2.49624	2.11261e-10	1.06385e-09	16	Q9NYZ3	GTSE1	G2 and S phase-expressed protein 1	GTSE1_HUMAN	25	464.212	5.64212	SAHA	PMA	#NUM!	#NUM!	#NUM!
SAHA / PMA	Q7KZI7_S619_M1_3	Q7KZI7	Phospho (STY)	0.725165	0.725165	2.11728e-10	1.06595e-09	14	Q7KZI7	MARK2	Serine/threonine-protein kinase MARK2	MARK2_HUMAN	22	65.3089	1.65309	SAHA	PMA	#NUM!	#NUM!	#NUM!
SAHA / PMA	O43561_S84_M1_3	O43561	Phospho (STY)	-3.62647	3.62647	2.13275e-10	1.07348e-09	16	O43561	LAT	Linker for activation of T-cells family member 1	LAT_HUMAN	8	-91.903	0.0809699	SAHA	PMA	#NUM!	#NUM!	#NUM!
Prostratin / PMA	P58546_T31_M1_3	P58546	Phospho (STY)	-1.21117	1.21117	2.13752e-10	1.07537e-09	14	P58546	MTPN	Myotrophin	MTPN_HUMAN	5	-56.8082	0.431918	Prostratin	PMA	#NUM!	#NUM!	#NUM!
SAHA / Mock	Q15233_T450_M1_3	Q15233	Phospho (STY)	2.02174	2.02174	2.13751e-10	1.07537e-09	16	Q15233	NONO	Non-POU domain-containing octamer-binding protein	NONO_HUMAN	19	306.073	4.06073	SAHA	Mock	#NUM!	#NUM!	#NUM!
Prostratin / SAHA	Q9HAH7_S351_M1_3	Q9HAH7	Phospho (STY)	1.3382	1.3382	2.14231e-10	1.07753e-09	16	Q9HAH7	FBRS	Probable fibrosin-1	FBRS_HUMAN	5	152.835	2.52835	Prostratin	SAHA	#NUM!	#NUM!	#NUM!
PMA / Mock	O95466_T1020_M1_3	O95466	Phospho (STY)	1.16979	1.16979	2.14502e-10	1.07812e-09	16	O95466	FMNL1	Formin-like protein 1	FMNL1_HUMAN	17	124.979	2.24979	PMA	Mock	#NUM!	#NUM!	#NUM!
Prostratin / SAHA	Q14151_S343_M1_3	Q14151;Q15424	Phospho (STY)	1.22204	1.22204	2.14453e-10	1.07812e-09	16	Q14151;Q15424	SAFB2;SAFB	Scaffold attachment factor B2;Scaffold attachment factor B1	SAFB2_HUMAN;SAFB1_HUMAN	12	133.277	2.33277	Prostratin	SAHA	#NUM!	#NUM!	#NUM!
Prostratin / SAHA	Q15424_S344_M1_3	Q14151;Q15424	Phospho (STY)	1.22204	1.22204	2.14453e-10	1.07812e-09	16	Q14151;Q15424	SAFB2;SAFB	Scaffold attachment factor B2;Scaffold attachment factor B1	SAFB2_HUMAN;SAFB1_HUMAN	12	133.277	2.33277	Prostratin	SAHA	#NUM!	#NUM!	#NUM!
Prostratin / Mock	Q9BXW9_S1435_M1_3	Q9BXW9	Phospho (STY)	-0.674824	0.674824	2.14821e-10	1.07947e-09	16	Q9BXW9	FANCD2	Fanconi anemia group D2 protein	FACD2_HUMAN	11	-37.3591	0.626409	Prostratin	Mock	#NUM!	#NUM!	#NUM!
Prostratin / SAHA	Q9C0K0_T754_M1_3	Q9C0K0	Phospho (STY)	0.79836	0.79836	2.15432e-10	1.08228e-09	14	Q9C0K0	BCL11B	B-cell lymphoma/leukemia 11B	BC11B_HUMAN	26	73.9123	1.73912	Prostratin	SAHA	#NUM!	#NUM!	#NUM!
SAHA / Mock	Q9H6F5_S91_M2_3	Q9H6F5	Phospho (STY)	-0.81011	0.81011	2.15971e-10	1.08447e-09	16	Q9H6F5	CCDC86	Coiled-coil domain-containing protein 86	CCD86_HUMAN	20	-42.9662	0.570338	SAHA	Mock	#NUM!	#NUM!	#NUM!
SAHA / Mock	Q9H6F5_S80_M2_3	Q9H6F5	Phospho (STY)	-0.81011	0.81011	2.15971e-10	1.08447e-09	16	Q9H6F5	CCDC86	Coiled-coil domain-containing protein 86	CCD86_HUMAN	20	-42.9662	0.570338	SAHA	Mock	#NUM!	#NUM!	#NUM!
SAHA / PMA	Q68EM7_S674_M2_3	Q68EM7	Phospho (STY)	-0.949236	0.949236	2.16527e-10	1.08675e-09	14	Q68EM7	ARHGAP17	Rho GTPase-activating protein 17	RHG17_HUMAN	14	-48.2093	0.517907	SAHA	PMA	#NUM!	#NUM!	#NUM!
SAHA / PMA	Q68EM7_S676_M2_3	Q68EM7	Phospho (STY)	-0.949236	0.949236	2.16527e-10	1.08675e-09	14	Q68EM7	ARHGAP17	Rho GTPase-activating protein 17	RHG17_HUMAN	14	-48.2093	0.517907	SAHA	PMA	#NUM!	#NUM!	#NUM!
SAHA / Mock	Q9UQ35_S1869_M2_3	Q9UQ35	Phospho (STY)	-0.612436	0.612436	2.16824e-10	1.08772e-09	16	Q9UQ35	SRRM2	Serine/arginine repetitive matrix protein 2	SRRM2_HUMAN	207	-34.5909	0.654091	SAHA	Mock	#NUM!	#NUM!	#NUM!
SAHA / Mock	Q9UQ35_S1866_M2_3	Q9UQ35	Phospho (STY)	-0.612436	0.612436	2.16824e-10	1.08772e-09	16	Q9UQ35	SRRM2	Serine/arginine repetitive matrix protein 2	SRRM2_HUMAN	207	-34.5909	0.654091	SAHA	Mock	#NUM!	#NUM!	#NUM!
Prostratin / Mock	Q8IX21_S444_M1_3	Q8IX21	Phospho (STY)	-1.35977	1.35977	2.21127e-10	1.10904e-09	14	Q8IX21	SLF2	SMC5-SMC6 complex localization factor protein 2	SLF2_HUMAN	14	-61.0355	0.389645	Prostratin	Mock	#NUM!	#NUM!	#NUM!
SAHA / Mock	Q9Y6A5_C502_M1_0	Q9Y6A5	Carbamidomethyl (C)	2.03411	2.03411	2.21604e-10	1.11117e-09	16	Q9Y6A5	TACC3	Transforming acidic coiled-coil-containing protein 3	TACC3_HUMAN	23	309.569	4.09569	SAHA	Mock	#NUM!	#NUM!	#NUM!
PMA / Mock	Q13884_S87_M1_3	Q13884	Phospho (STY)	-1.06934	1.06934	2.22716e-10	1.11639e-09	16	Q13884	SNTB1	Beta-1-syntrophin	SNTB1_HUMAN	5	-52.3464	0.476536	PMA	Mock	#NUM!	#NUM!	#NUM!
SAHA / PMA	Q9UPT8_S1114_M1_3	Q9UPT8	Phospho (STY)	-0.649066	0.649066	2.2275e-10	1.11639e-09	14	Q9UPT8	ZC3H4	Zinc finger CCCH domain-containing protein 4	ZC3H4_HUMAN	21	-36.2307	0.637693	SAHA	PMA	#NUM!	#NUM!	#NUM!
SAHA / Mock	Q8N201_S1327_M1_3	Q8N201	Phospho (STY)	0.35844	0.35844	2.23112e-10	1.11794e-09	16	Q8N201	INTS1	Integrator complex subunit 1	INT1_HUMAN	10	28.2039	1.28204	SAHA	Mock	#NUM!	#NUM!	#NUM!
Prostratin / SAHA	P61978_S284_M1_3	P61978	Phospho (STY)	-0.837262	0.837262	2.24003e-10	1.12206e-09	16	P61978	HNRNPK	Heterogeneous nuclear ribonucleoprotein K	HNRPK_HUMAN	23	-44.0295	0.559705	Prostratin	SAHA	#NUM!	#NUM!	#NUM!
SAHA / PMA	Q9C0C9_S89_M2_3	Q9C0C9	Phospho (STY)	1.40819	1.40819	2.24094e-10	1.12206e-09	16	Q9C0C9	UBE2O	(E3-independent) E2 ubiquitin-conjugating enzyme	UBE2O_HUMAN	24	165.404	2.65404	SAHA	PMA	#NUM!	#NUM!	#NUM!
SAHA / PMA	Q9C0C9_S87_M2_3	Q9C0C9	Phospho (STY)	1.40819	1.40819	2.24094e-10	1.12206e-09	16	Q9C0C9	UBE2O	(E3-independent) E2 ubiquitin-conjugating enzyme	UBE2O_HUMAN	24	165.404	2.65404	SAHA	PMA	#NUM!	#NUM!	#NUM!
SAHA / PMA	Q9UKJ3_S740_M2_3	Q9UKJ3	Phospho (STY)	0.563694	0.563694	2.24387e-10	1.123e-09	16	Q9UKJ3	GPATCH8	G patch domain-containing protein 8	GPTC8_HUMAN	27	47.8049	1.47805	SAHA	PMA	#NUM!	#NUM!	#NUM!
SAHA / PMA	Q9UKJ3_S738_M2_3	Q9UKJ3	Phospho (STY)	0.563694	0.563694	2.24387e-10	1.123e-09	16	Q9UKJ3	GPATCH8	G patch domain-containing protein 8	GPTC8_HUMAN	27	47.8049	1.47805	SAHA	PMA	#NUM!	#NUM!	#NUM!
SAHA / Mock	P78559_S667_M1_3	P78559	Phospho (STY)	-0.597413	0.597413	2.25078e-10	1.12619e-09	16	P78559	MAP1A	Microtubule-associated protein 1A	MAP1A_HUMAN	102	-33.9062	0.660938	SAHA	Mock	#NUM!	#NUM!	#NUM!
Prostratin / Mock	O60711_S267_M1_3	O60711	Phospho (STY)	4.45452	4.45452	2.26071e-10	1.13089e-09	16	O60711	LPXN	Leupaxin	LPXN_HUMAN	5	2092.52	21.9252	Prostratin	Mock	#NUM!	#NUM!	#NUM!
PMA / Mock	Q9NSK0_S460_M1_3	Q9NSK0	Phospho (STY)	-0.664096	0.664096	2.26159e-10	1.13106e-09	16	Q9NSK0	KLC4	Kinesin light chain 4	KLC4_HUMAN	10	-36.8916	0.631084	PMA	Mock	#NUM!	#NUM!	#NUM!
Prostratin / SAHA	Q5TDH0_S106_M1_3	Q5TDH0	Phospho (STY)	-2.09205	2.09205	2.26506e-10	1.13253e-09	12	Q5TDH0	DDI2	Protein DDI1 homolog 2	DDI2_HUMAN	8	-76.5454	0.234546	Prostratin	SAHA	#NUM!	#NUM!	#NUM!
SAHA / Mock	Q9Y6A5_C426_M1_0	Q9Y6A5	Carbamidomethyl (C)	3.04277	3.04277	2.2698e-10	1.13463e-09	16	Q9Y6A5	TACC3	Transforming acidic coiled-coil-containing protein 3	TACC3_HUMAN	23	724.069	8.24069	SAHA	Mock	#NUM!	#NUM!	#NUM!
PMA / Mock	Q7Z698_S206_M1_3	Q7Z698	Phospho (STY)	2.96093	2.96093	2.27404e-10	1.13648e-09	12	Q7Z698	SPRED2	Sprouty-related, EVH1 domain-containing protein 2	SPRE2_HUMAN	2	678.624	7.78624	PMA	Mock	#NUM!	#NUM!	#NUM!
Prostratin / Mock	P25788_S250_M1_3	P25788	Phospho (STY)	-0.309995	0.309995	2.28437e-10	1.14138e-09	16	P25788	PSMA3	Proteasome subunit alpha type-3	PSA3_HUMAN	11	-19.3356	0.806644	Prostratin	Mock	#NUM!	#NUM!	#NUM!
Prostratin / PMA	P11388_S4_M1_3	P11388	Phospho (STY)	-0.337102	0.337102	2.28664e-10	1.14224e-09	16	P11388	TOP2A	DNA topoisomerase 2-alpha	TOP2A_HUMAN	48	-20.837	0.79163	Prostratin	PMA	#NUM!	#NUM!	#NUM!
Prostratin / SAHA	Q6NYC8_S368_M1_3	Q6NYC8	Phospho (STY)	3.23504	3.23504	2.2911e-10	1.1442e-09	16	Q6NYC8	PPP1R18	Phostensin	PPR18_HUMAN	16	841.553	9.41553	Prostratin	SAHA	#NUM!	#NUM!	#NUM!
Prostratin / Mock	Q9Y467_S243_M1_3	Q9Y467	Phospho (STY)	-0.870036	0.870036	2.29212e-10	1.14444e-09	16	Q9Y467	SALL2	Sal-like protein 2	SALL2_HUMAN	5	-45.2867	0.547133	Prostratin	Mock	#NUM!	#NUM!	#NUM!
SAHA / Mock	Q9Y6D5_S1528_M1_3	Q9Y6D5	Phospho (STY)	-1.45317	1.45317	2.30105e-10	1.14863e-09	16	Q9Y6D5	ARFGEF2	Brefeldin A-inhibited guanine nucleotide-exchange protein 2	BIG2_HUMAN	12	-63.4783	0.365217	SAHA	Mock	#NUM!	#NUM!	#NUM!
SAHA / PMA	Q69YH5_M683_M1_2	Q69YH5	Oxidation (M)	2.19244	2.19244	2.30174e-10	1.1487e-09	16	Q69YH5	CDCA2	Cell division cycle-associated protein 2	CDCA2_HUMAN	28	357.078	4.57078	SAHA	PMA	#NUM!	#NUM!	#NUM!
PMA / Mock	P40855_S35_M1_3	P40855	Phospho (STY)	0.673663	0.673663	2.30507e-10	1.15009e-09	14	P40855	PEX19	Peroxisomal biogenesis factor 19	PEX19_HUMAN	8	59.5118	1.59512	PMA	Mock	#NUM!	#NUM!	#NUM!
Prostratin / Mock	Q13541_C7_M1_0	Q13541	Carbamidomethyl (C)	-1.23343	1.23343	2.30671e-10	1.15064e-09	16	Q13541	EIF4EBP1	Eukaryotic translation initiation factor 4E-binding protein 1	4EBP1_HUMAN	6	-57.4694	0.425306	Prostratin	Mock	#NUM!	#NUM!	#NUM!
Prostratin / SAHA	Q9H8M2_T103_M1_3	Q9H8M2	Phospho (STY)	0.371652	0.371652	2.3118e-10	1.15263e-09	16	Q9H8M2	BRD9	Bromodomain-containing protein 9	BRD9_HUMAN	7	29.3834	1.29383	Prostratin	SAHA	#NUM!	#NUM!	#NUM!
Prostratin / SAHA	Q9H8M2_C101_M1_0	Q9H8M2	Carbamidomethyl (C)	0.371652	0.371652	2.3118e-10	1.15263e-09	16	Q9H8M2	BRD9	Bromodomain-containing protein 9	BRD9_HUMAN	7	29.3834	1.29383	Prostratin	SAHA	#NUM!	#NUM!	#NUM!
SAHA / Mock	P05107_C483_M2_0	P05107	Carbamidomethyl (C)	-0.980478	0.980478	2.31487e-10	1.15362e-09	16	P05107	ITGB2	Integrin beta-2	ITB2_HUMAN	19	-49.3188	0.506812	SAHA	Mock	#NUM!	#NUM!	#NUM!
SAHA / Mock	P05107_C481_M2_0	P05107	Carbamidomethyl (C)	-0.980478	0.980478	2.31487e-10	1.15362e-09	16	P05107	ITGB2	Integrin beta-2	ITB2_HUMAN	19	-49.3188	0.506812	SAHA	Mock	#NUM!	#NUM!	#NUM!
SAHA / Mock	Q01664_S139_M1_3	Q01664	Phospho (STY)	-3.58261	3.58261	2.3161e-10	1.15396e-09	16	Q01664	TFAP4	Transcription factor AP-4	TFAP4_HUMAN	6	-91.6531	0.0834691	SAHA	Mock	#NUM!	#NUM!	#NUM!
Prostratin / SAHA	Q96T58_S736_M2_3	Q96T58	Phospho (STY)	0.94463	0.94463	2.32469e-10	1.15769e-09	16	Q96T58	SPEN	Msx2-interacting protein	MINT_HUMAN	56	92.4695	1.92469	Prostratin	SAHA	#NUM!	#NUM!	#NUM!
Prostratin / SAHA	Q96T58_S740_M2_3	Q96T58	Phospho (STY)	0.94463	0.94463	2.32469e-10	1.15769e-09	16	Q96T58	SPEN	Msx2-interacting protein	MINT_HUMAN	56	92.4695	1.92469	Prostratin	SAHA	#NUM!	#NUM!	#NUM!
SAHA / PMA	Q9UGP4_S384_M1_3	Q9UGP4	Phospho (STY)	-2.41373	2.41373	2.32543e-10	1.15779e-09	12	Q9UGP4	LIMD1	LIM domain-containing protein 1	LIMD1_HUMAN	11	-81.2331	0.187669	SAHA	PMA	#NUM!	#NUM!	#NUM!
Prostratin / Mock	Q6NYC8_S145_M1_3	Q6NYC8	Phospho (STY)	2.40331	2.40331	2.33298e-10	1.16127e-09	16	Q6NYC8	PPP1R18	Phostensin	PPR18_HUMAN	16	429.014	5.29014	Prostratin	Mock	#NUM!	#NUM!	#NUM!
Prostratin / SAHA	Q92598_T815_M1_3	Q92598	Phospho (STY)	-1.70294	1.70294	2.33854e-10	1.16377e-09	16	Q92598	HSPH1	Heat shock protein 105 kDa	HS105_HUMAN	34	-69.284	0.30716	Prostratin	SAHA	#NUM!	#NUM!	#NUM!
PMA / Mock	P78559_C1174_M1_0	P78559	Carbamidomethyl (C)	0.684998	0.684998	2.33976e-10	1.16378e-09	16	P78559	MAP1A	Microtubule-associated protein 1A	MAP1A_HUMAN	102	60.77	1.6077	PMA	Mock	#NUM!	#NUM!	#NUM!
PMA / Mock	P78559_S1172_M1_3	P78559	Phospho (STY)	0.684998	0.684998	2.33976e-10	1.16378e-09	16	P78559	MAP1A	Microtubule-associated protein 1A	MAP1A_HUMAN	102	60.77	1.6077	PMA	Mock	#NUM!	#NUM!	#NUM!
PMA / Mock	Q86YV0_S51_M1_3	Q86YV0	Phospho (STY)	5.32328	5.32328	2.34022e-10	1.16378e-09	14	Q86YV0	RASAL3	RAS protein activator like-3	RASL3_HUMAN	29	3903.74	40.0374	PMA	Mock	#NUM!	#NUM!	#NUM!
Prostratin / SAHA	P46013_T1801_M1_3	P46013	Phospho (STY)	-1.53573	1.53573	2.35424e-10	1.17033e-09	14	P46013	MKI67	Proliferation marker protein Ki-67	KI67_HUMAN	107	-65.5096	0.344904	Prostratin	SAHA	#NUM!	#NUM!	#NUM!
Prostratin / SAHA	P51991_S358_M1_3	P51991	Phospho (STY)	-0.759601	0.759601	2.35449e-10	1.17033e-09	16	P51991	HNRNPA3	Heterogeneous nuclear ribonucleoprotein A3	ROA3_HUMAN	15	-40.934	0.59066	Prostratin	SAHA	#NUM!	#NUM!	#NUM!
Prostratin / Mock	Q29RF7_S1305_M1_3	Q29RF7	Phospho (STY)	-0.643668	0.643668	2.35667e-10	1.17086e-09	16	Q29RF7	PDS5A	Sister chromatid cohesion protein PDS5 homolog A	PDS5A_HUMAN	29	-35.9917	0.640083	Prostratin	Mock	#NUM!	#NUM!	#NUM!
SAHA / Mock	Q96N64_S81_M1_3	Q96N64	Phospho (STY)	-0.522651	0.522651	2.35647e-10	1.17086e-09	16	Q96N64	PWWP2A	PWWP domain-containing protein 2A	PWP2A_HUMAN	5	-30.3908	0.696092	SAHA	Mock	#NUM!	#NUM!	#NUM!
Prostratin / SAHA	Q96IF1_S119_M1_3	Q96IF1	Phospho (STY)	1.7028	1.7028	2.36001e-10	1.17224e-09	12	Q96IF1	AJUBA	LIM domain-containing protein ajuba	AJUBA_HUMAN	5	225.533	3.25533	Prostratin	SAHA	#NUM!	#NUM!	#NUM!
Prostratin / SAHA	O75400_S888_M1_3	O75400	Phospho (STY)	-2.35821	2.35821	2.36187e-10	1.17289e-09	16	O75400	PRPF40A	Pre-mRNA-processing factor 40 homolog A	PR40A_HUMAN	21	-80.4967	0.195033	Prostratin	SAHA	#NUM!	#NUM!	#NUM!
Prostratin / Mock	Q6ZSZ5_S1312_M1_3	Q6ZSZ5	Phospho (STY)	1.41858	1.41858	2.37787e-10	1.18056e-09	14	Q6ZSZ5	ARHGEF18	Rho guanine nucleotide exchange factor 18	ARHGI_HUMAN	17	167.323	2.67323	Prostratin	Mock	#NUM!	#NUM!	#NUM!
SAHA / PMA	Q15007_S306_M1_3	Q15007	Phospho (STY)	-0.886308	0.886308	2.38507e-10	1.18386e-09	16	Q15007	WTAP	Pre-mRNA-splicing regulator WTAP	FL2D_HUMAN	9	-45.9003	0.540997	SAHA	PMA	#NUM!	#NUM!	#NUM!
PMA / Mock	P13796_M12_M1_2	P13796	Oxidation (M)	5.2451	5.2451	2.39464e-10	1.18833e-09	12	P13796	LCP1	Plastin-2	PLSL_HUMAN	28	3692.55	37.9255	PMA	Mock	#NUM!	#NUM!	#NUM!
PMA / Mock	Q5UIP0_S2144_M1_3	Q5UIP0	Phospho (STY)	-1.25858	1.25858	2.39891e-10	1.18989e-09	16	Q5UIP0	RIF1	Telomere-associated protein RIF1	RIF1_HUMAN	51	-58.2046	0.417954	PMA	Mock	#NUM!	#NUM!	#NUM!
PMA / Mock	Q5UIP0_C2126_M1_0	Q5UIP0	Carbamidomethyl (C)	-1.25858	1.25858	2.39891e-10	1.18989e-09	16	Q5UIP0	RIF1	Telomere-associated protein RIF1	RIF1_HUMAN	51	-58.2046	0.417954	PMA	Mock	#NUM!	#NUM!	#NUM!
Prostratin / SAHA	Q9H3S1_S738_M1_3	Q9H3S1	Phospho (STY)	3.92952	3.92952	2.40209e-10	1.19119e-09	12	Q9H3S1	SEMA4A	Semaphorin-4A	SEM4A_HUMAN	4	1423.71	15.2371	Prostratin	SAHA	#NUM!	#NUM!	#NUM!
Prostratin / SAHA	Q6ZSS7_T10_M1_3	Q6ZSS7	Phospho (STY)	2.09067	2.09067	2.40475e-10	1.19223e-09	16	Q6ZSS7	MFSD6	Major facilitator superfamily domain-containing protein 6	MFSD6_HUMAN	7	325.947	4.25947	Prostratin	SAHA	#NUM!	#NUM!	#NUM!
SAHA / Mock	P18031_S378_M1_3	P18031	Phospho (STY)	2.86751	2.86751	2.40676e-10	1.19284e-09	14	P18031	PTPN1	Tyrosine-protein phosphatase non-receptor type 1	PTN1_HUMAN	10	629.803	7.29803	SAHA	Mock	#NUM!	#NUM!	#NUM!
Prostratin / SAHA	Q9HC52_S265_M1_3	Q9HC52	Phospho (STY)	-2.24239	2.24239	2.40711e-10	1.19284e-09	12	Q9HC52	CBX8	Chromobox protein homolog 8	CBX8_HUMAN	11	-78.8664	0.211336	Prostratin	SAHA	#NUM!	#NUM!	#NUM!
SAHA / Mock	Q14839_S1570_M1_3	Q14839	Phospho (STY)	3.44363	3.44363	2.40886e-10	1.19343e-09	14	Q14839	CHD4	Chromodomain-helicase-DNA-binding protein 4	CHD4_HUMAN	48	988.02	10.8802	SAHA	Mock	#NUM!	#NUM!	#NUM!
SAHA / Mock	Q9Y3T9_S56_M2_3	Q9Y3T9	Phospho (STY)	0.668409	0.668409	2.41037e-10	1.19362e-09	16	Q9Y3T9	NOC2L	Nucleolar complex protein 2 homolog	NOC2L_HUMAN	10	58.9319	1.58932	SAHA	Mock	#NUM!	#NUM!	#NUM!
SAHA / Mock	Q9Y3T9_S49_M2_3	Q9Y3T9	Phospho (STY)	0.668409	0.668409	2.41037e-10	1.19362e-09	16	Q9Y3T9	NOC2L	Nucleolar complex protein 2 homolog	NOC2L_HUMAN	10	58.9319	1.58932	SAHA	Mock	#NUM!	#NUM!	#NUM!
SAHA / Mock	Q9BW19_S6_M1_3	Q9BW19	Phospho (STY)	1.37386	1.37386	2.41166e-10	1.19398e-09	16	Q9BW19	KIFC1	Kinesin-like protein KIFC1	KIFC1_HUMAN	12	159.163	2.59163	SAHA	Mock	#NUM!	#NUM!	#NUM!
Prostratin / SAHA	P31350_T33_M1_3	P31350	Phospho (STY)	-1.08066	1.08066	2.43147e-10	1.2035e-09	14	P31350	RRM2	Ribonucleoside-diphosphate reductase subunit M2	RIR2_HUMAN	9	-52.7187	0.472813	Prostratin	SAHA	#NUM!	#NUM!	#NUM!
SAHA / PMA	Q99543_S63_M2_3	Q99543	Phospho (STY)	-0.719529	0.719529	2.43393e-10	1.20387e-09	16	Q99543	DNAJC2	DnaJ homolog subfamily C member 2	DNJC2_HUMAN	14	-39.2705	0.607295	SAHA	PMA	#NUM!	#NUM!	#NUM!
SAHA / PMA	Q99543_S60_M2_3	Q99543	Phospho (STY)	-0.719529	0.719529	2.43393e-10	1.20387e-09	16	Q99543	DNAJC2	DnaJ homolog subfamily C member 2	DNJC2_HUMAN	14	-39.2705	0.607295	SAHA	PMA	#NUM!	#NUM!	#NUM!
SAHA / PMA	Q9UHB6_S132_M1_3	Q9UHB6	Phospho (STY)	2.07782	2.07782	2.43295e-10	1.20387e-09	16	Q9UHB6	LIMA1	LIM domain and actin-binding protein 1	LIMA1_HUMAN	21	322.17	4.2217	SAHA	PMA	#NUM!	#NUM!	#NUM!
Prostratin / PMA	Q9UKV3_C691_M1_0	Q9UKV3	Carbamidomethyl (C)	0.619414	0.619414	2.4345e-10	1.20388e-09	16	Q9UKV3	ACIN1	Apoptotic chromatin condensation inducer in the nucleus	ACINU_HUMAN	63	53.6251	1.53625	Prostratin	PMA	#NUM!	#NUM!	#NUM!
SAHA / Mock	Q9NYL2_S637_M1_3	Q9NYL2	Phospho (STY)	-1.50387	1.50387	2.43973e-10	1.20618e-09	16	Q9NYL2	MAP3K20	Mitogen-activated protein kinase kinase kinase 20	M3K20_HUMAN	10	-64.7394	0.352606	SAHA	Mock	#NUM!	#NUM!	#NUM!
SAHA / PMA	Q92834_S961_M1_3	Q92834	Phospho (STY)	-1.89942	1.89942	2.44128e-10	1.20666e-09	16	Q92834	RPGR	X-linked retinitis pigmentosa GTPase regulator	RPGR_HUMAN	10	-73.195	0.26805	SAHA	PMA	#NUM!	#NUM!	#NUM!
SAHA / Mock	Q14686_S1481_M1_3	Q14686	Phospho (STY)	-1.49947	1.49947	2.45346e-10	1.2124e-09	12	Q14686	NCOA6	Nuclear receptor coactivator 6	NCOA6_HUMAN	8	-64.6318	0.353682	SAHA	Mock	#NUM!	#NUM!	#NUM!
PMA / Mock	O75475_T141_M1_3	O75475	Phospho (STY)	-0.469519	0.469519	2.46092e-10	1.2158e-09	14	O75475	PSIP1	PC4 and SFRS1-interacting protein	PSIP1_HUMAN	23	-27.7795	0.722205	PMA	Mock	#NUM!	#NUM!	#NUM!
PMA / Mock	P63208_T131_M1_3	P63208	Phospho (STY)	-1.40479	1.40479	2.47795e-10	1.22393e-09	16	P63208	SKP1	S-phase kinase-associated protein 1	SKP1_HUMAN	11	-62.2326	0.377674	PMA	Mock	#NUM!	#NUM!	#NUM!
SAHA / PMA	Q9C0K0_S381_M2_3	Q9C0K0	Phospho (STY)	-0.598869	0.598869	2.48115e-10	1.22494e-09	16	Q9C0K0	BCL11B	B-cell lymphoma/leukemia 11B	BC11B_HUMAN	26	-33.9729	0.660271	SAHA	PMA	#NUM!	#NUM!	#NUM!
SAHA / PMA	Q9C0K0_T376_M2_3	Q9C0K0	Phospho (STY)	-0.598869	0.598869	2.48115e-10	1.22494e-09	16	Q9C0K0	BCL11B	B-cell lymphoma/leukemia 11B	BC11B_HUMAN	26	-33.9729	0.660271	SAHA	PMA	#NUM!	#NUM!	#NUM!
SAHA / PMA	Q07960_S51_M1_3	Q07960	Phospho (STY)	-1.03051	1.03051	2.48453e-10	1.22557e-09	16	Q07960	ARHGAP1	Rho GTPase-activating protein 1	RHG01_HUMAN	8	-51.0461	0.489539	SAHA	PMA	#NUM!	#NUM!	#NUM!
PMA / Mock	Q8IWJ2_S1483_M1_3	Q8IWJ2	Phospho (STY)	2.51062	2.51062	2.48422e-10	1.22557e-09	8	Q8IWJ2	GCC2	GRIP and coiled-coil domain-containing protein 2	GCC2_HUMAN	9	469.864	5.69864	PMA	Mock	#NUM!	#NUM!	#NUM!
Prostratin / Mock	Q96T37_S700_M1_3	Q96T37	Phospho (STY)	0.367883	0.367883	2.48362e-10	1.22557e-09	16	Q96T37	RBM15	RNA-binding protein 15	RBM15_HUMAN	37	29.0457	1.29046	Prostratin	Mock	#NUM!	#NUM!	#NUM!
Prostratin / Mock	Q7Z698_S206_M1_3	Q7Z698	Phospho (STY)	2.84854	2.84854	2.48475e-10	1.22557e-09	12	Q7Z698	SPRED2	Sprouty-related, EVH1 domain-containing protein 2	SPRE2_HUMAN	2	620.271	7.20271	Prostratin	Mock	#NUM!	#NUM!	#NUM!
PMA / Mock	Q66K74_S759_M1_3	Q66K74	Phospho (STY)	0.903082	0.903082	2.48796e-10	1.22687e-09	16	Q66K74	MAP1S	Microtubule-associated protein 1S	MAP1S_HUMAN	18	87.0057	1.87006	PMA	Mock	#NUM!	#NUM!	#NUM!
Prostratin / SAHA	P16989_S34_M1_3	P16989	Phospho (STY)	4.05442	4.05442	2.49002e-10	1.2276e-09	12	P16989	YBX3	Y-box-binding protein 3	YBOX3_HUMAN	12	1561.51	16.6151	Prostratin	SAHA	#NUM!	#NUM!	#NUM!
Prostratin / SAHA	Q6JBY9_S351_M1_3	Q6JBY9	Phospho (STY)	1.98005	1.98005	2.49418e-10	1.22936e-09	14	Q6JBY9	RCSD1	CapZ-interacting protein	CPZIP_HUMAN	25	294.508	3.94508	Prostratin	SAHA	#NUM!	#NUM!	#NUM!
SAHA / Mock	Q8WVC0_S630_M2_3	Q8WVC0	Phospho (STY)	-0.866541	0.866541	2.49711e-10	1.23023e-09	16	Q8WVC0	LEO1	RNA polymerase-associated protein LEO1	LEO1_HUMAN	23	-45.154	0.54846	SAHA	Mock	#NUM!	#NUM!	#NUM!
SAHA / Mock	Q8WVC0_T629_M2_3	Q8WVC0	Phospho (STY)	-0.866541	0.866541	2.49711e-10	1.23023e-09	16	Q8WVC0	LEO1	RNA polymerase-associated protein LEO1	LEO1_HUMAN	23	-45.154	0.54846	SAHA	Mock	#NUM!	#NUM!	#NUM!
PMA / Mock	Q9NZJ0_T516_M2_3	Q9NZJ0	Phospho (STY)	-1.732	1.732	2.50013e-10	1.23115e-09	12	Q9NZJ0	DTL	Denticleless protein homolog	DTL_HUMAN	15	-69.8966	0.301034	PMA	Mock	#NUM!	#NUM!	#NUM!
PMA / Mock	Q9NZJ0_S512_M2_3	Q9NZJ0	Phospho (STY)	-1.732	1.732	2.50013e-10	1.23115e-09	12	Q9NZJ0	DTL	Denticleless protein homolog	DTL_HUMAN	15	-69.8966	0.301034	PMA	Mock	#NUM!	#NUM!	#NUM!
PMA / Mock	P28066_S16_M1_3	P28066	Phospho (STY)	0.991315	0.991315	2.50282e-10	1.23218e-09	14	P28066	PSMA5	Proteasome subunit alpha type-5	PSA5_HUMAN	8	98.7996	1.988	PMA	Mock	#NUM!	#NUM!	#NUM!
SAHA / PMA	P16989_S34_M1_3	P16989	Phospho (STY)	-3.79085	3.79085	2.50603e-10	1.23348e-09	12	P16989	YBX3	Y-box-binding protein 3	YBOX3_HUMAN	12	-92.775	0.0722503	SAHA	PMA	#NUM!	#NUM!	#NUM!
SAHA / PMA	Q99676_S122_M2_3	Q99676	Phospho (STY)	-0.605502	0.605502	2.50807e-10	1.23391e-09	16	Q99676	ZNF184	Zinc finger protein 184	ZN184_HUMAN	3	-34.2758	0.657242	SAHA	PMA	#NUM!	#NUM!	#NUM!
SAHA / PMA	Q99676_S117_M2_3	Q99676	Phospho (STY)	-0.605502	0.605502	2.50807e-10	1.23391e-09	16	Q99676	ZNF184	Zinc finger protein 184	ZN184_HUMAN	3	-34.2758	0.657242	SAHA	PMA	#NUM!	#NUM!	#NUM!
Prostratin / Mock	P52701_S830_M1_3	P52701	Phospho (STY)	-2.36682	2.36682	2.5099e-10	1.23452e-09	16	P52701	MSH6	DNA mismatch repair protein Msh6	MSH6_HUMAN	10	-80.6127	0.193873	Prostratin	Mock	#NUM!	#NUM!	#NUM!
SAHA / Mock	Q9H1A4_S731_M1_3	Q9H1A4	Phospho (STY)	-0.347607	0.347607	2.51453e-10	1.23651e-09	16	Q9H1A4	ANAPC1	Anaphase-promoting complex subunit 1	APC1_HUMAN	22	-21.4113	0.785887	SAHA	Mock	#NUM!	#NUM!	#NUM!
SAHA / PMA	P43243_S533_M1_3	P43243	Phospho (STY)	4.44172	4.44172	2.5162e-10	1.23705e-09	12	P43243	MATR3	Matrin-3	MATR3_HUMAN	39	2073.16	21.7316	SAHA	PMA	#NUM!	#NUM!	#NUM!
Prostratin / SAHA	Q96S65_S45_M1_3	Q96S65	Phospho (STY)	1.28343	1.28343	2.51768e-10	1.23748e-09	16	Q96S65	CSRNP1	Cysteine/serine-rich nuclear protein 1	CSRN1_HUMAN	4	143.418	2.43418	Prostratin	SAHA	#NUM!	#NUM!	#NUM!
PMA / Mock	P49454_S2911_M2_3	P49454	Phospho (STY)	-0.68907	0.68907	2.51999e-10	1.23804e-09	16	P49454	CENPF	Centromere protein F	CENPF_HUMAN	28	-37.9747	0.620253	PMA	Mock	#NUM!	#NUM!	#NUM!
PMA / Mock	P49454_S2900_M2_3	P49454	Phospho (STY)	-0.68907	0.68907	2.51999e-10	1.23804e-09	16	P49454	CENPF	Centromere protein F	CENPF_HUMAN	28	-37.9747	0.620253	PMA	Mock	#NUM!	#NUM!	#NUM!
Prostratin / SAHA	P32519_S168_M1_3	P32519	Phospho (STY)	1.29889	1.29889	2.524e-10	1.23915e-09	16	P32519	ELF1	ETS-related transcription factor Elf-1	ELF1_HUMAN	14	146.04	2.4604	Prostratin	SAHA	#NUM!	#NUM!	#NUM!
Prostratin / Mock	Q9BUB5_S226_M2_3	Q9BUB5	Phospho (STY)	4.25422	4.25422	2.52425e-10	1.23915e-09	16	Q9BUB5	MKNK1	MAP kinase-interacting serine/threonine-protein kinase 1	MKNK1_HUMAN	5	1808.3	19.083	Prostratin	Mock	#NUM!	#NUM!	#NUM!
Prostratin / Mock	Q9BUB5_S221_M2_3	Q9BUB5	Phospho (STY)	4.25422	4.25422	2.52425e-10	1.23915e-09	16	Q9BUB5	MKNK1	MAP kinase-interacting serine/threonine-protein kinase 1	MKNK1_HUMAN	5	1808.3	19.083	Prostratin	Mock	#NUM!	#NUM!	#NUM!
SAHA / Mock	Q9BWT3_S648_M1_3	Q9BWT3	Phospho (STY)	-1.3286	1.3286	2.52458e-10	1.23915e-09	12	Q9BWT3	PAPOLG	Poly(A) polymerase gamma	PAPOG_HUMAN	9	-60.1846	0.398154	SAHA	Mock	#NUM!	#NUM!	#NUM!
Prostratin / SAHA	Q14160_S1566_M1_3	Q14160	Phospho (STY)	1.10106	1.10106	2.52573e-10	1.23942e-09	16	Q14160	SCRIB	Protein scribble homolog	SCRIB_HUMAN	35	114.512	2.14512	Prostratin	SAHA	#NUM!	#NUM!	#NUM!
SAHA / Mock	Q9UQ35_S876_M1_3	Q9UQ35	Phospho (STY)	-0.843037	0.843037	2.52842e-10	1.23959e-09	16	Q9UQ35	SRRM2	Serine/arginine repetitive matrix protein 2	SRRM2_HUMAN	207	-44.2531	0.557469	SAHA	Mock	#NUM!	#NUM!	#NUM!
SAHA / PMA	Q9Y6D5_S227_M2_3	Q9Y6D5	Phospho (STY)	-1.01807	1.01807	2.52775e-10	1.23959e-09	16	Q9Y6D5	ARFGEF2	Brefeldin A-inhibited guanine nucleotide-exchange protein 2	BIG2_HUMAN	12	-50.6224	0.493776	SAHA	PMA	#NUM!	#NUM!	#NUM!
SAHA / PMA	Q9Y6D5_S218_M2_3	Q9Y6D5	Phospho (STY)	-1.01807	1.01807	2.52775e-10	1.23959e-09	16	Q9Y6D5	ARFGEF2	Brefeldin A-inhibited guanine nucleotide-exchange protein 2	BIG2_HUMAN	12	-50.6224	0.493776	SAHA	PMA	#NUM!	#NUM!	#NUM!
PMA / Mock	P48634_S808_M1_3	P48634	Phospho (STY)	0.511823	0.511823	2.52793e-10	1.23959e-09	14	P48634	PRRC2A	Protein PRRC2A	PRC2A_HUMAN	45	42.585	1.42585	PMA	Mock	#NUM!	#NUM!	#NUM!
SAHA / PMA	Q96DF8_S292_M1_3	Q96DF8	Phospho (STY)	-1.10736	1.10736	2.53449e-10	1.24228e-09	16	Q96DF8	ESS2	Splicing factor ESS-2 homolog	ESS2_HUMAN	15	-53.5858	0.464142	SAHA	PMA	#NUM!	#NUM!	#NUM!
Prostratin / SAHA	O15117_S225_M1_3	O15117	Phospho (STY)	-0.976459	0.976459	2.54058e-10	1.24471e-09	16	O15117	FYB1	FYN-binding protein 1	FYB1_HUMAN	20	-49.1775	0.508225	Prostratin	SAHA	#NUM!	#NUM!	#NUM!
Prostratin / SAHA	Q08AE8_S387_M1_3	Q08AE8	Phospho (STY)	-1.81666	1.81666	2.54062e-10	1.24471e-09	16	Q08AE8	SPIRE1	Protein spire homolog 1	SPIR1_HUMAN	4	-71.6122	0.283878	Prostratin	SAHA	#NUM!	#NUM!	#NUM!
SAHA / Mock	Q15154_C187_M1_0	Q15154	Carbamidomethyl (C)	-1.97424	1.97424	2.54942e-10	1.24873e-09	14	Q15154	PCM1	Pericentriolar material 1 protein	PCM1_HUMAN	62	-74.5496	0.254504	SAHA	Mock	#NUM!	#NUM!	#NUM!
SAHA / Mock	Q9Y4F9_S489_M1_3	Q9Y4F9	Phospho (STY)	-1.20227	1.20227	2.56324e-10	1.25521e-09	14	Q9Y4F9	RIPOR2	Rho family-interacting cell polarization regulator 2	RIPR2_HUMAN	6	-56.541	0.43459	SAHA	Mock	#NUM!	#NUM!	#NUM!
SAHA / PMA	P62140_T316_M1_3	P62140	Phospho (STY)	1.29263	1.29263	2.56577e-10	1.25616e-09	16	P62140	PPP1CB	Serine/threonine-protein phosphatase PP1-beta catalytic subunit	PP1B_HUMAN	3	144.974	2.44974	SAHA	PMA	#NUM!	#NUM!	#NUM!
Prostratin / Mock	P10412_S36_M1_3	P10412;P16402;P16403	Phospho (STY)	1.69003	1.69003	2.56799e-10	1.25637e-09	16	P10412;P16402;P16403	H1-4;H1-3;H1-2	Histone H1.4;Histone H1.3;Histone H1.2	H14_HUMAN;H13_HUMAN;H12_HUMAN	4	222.663	3.22663	Prostratin	Mock	#NUM!	#NUM!	#NUM!
Prostratin / Mock	P16402_S37_M1_3	P10412;P16402;P16403	Phospho (STY)	1.69003	1.69003	2.56799e-10	1.25637e-09	16	P10412;P16402;P16403	H1-4;H1-3;H1-2	Histone H1.4;Histone H1.3;Histone H1.2	H14_HUMAN;H13_HUMAN;H12_HUMAN	4	222.663	3.22663	Prostratin	Mock	#NUM!	#NUM!	#NUM!
Prostratin / Mock	P16403_S36_M1_3	P10412;P16402;P16403	Phospho (STY)	1.69003	1.69003	2.56799e-10	1.25637e-09	16	P10412;P16402;P16403	H1-4;H1-3;H1-2	Histone H1.4;Histone H1.3;Histone H1.2	H14_HUMAN;H13_HUMAN;H12_HUMAN	4	222.663	3.22663	Prostratin	Mock	#NUM!	#NUM!	#NUM!
Prostratin / SAHA	P49790_S209_M1_3	P49790	Phospho (STY)	-1.55539	1.55539	2.59063e-10	1.26666e-09	14	P49790	NUP153	Nuclear pore complex protein Nup153	NU153_HUMAN	43	-65.9763	0.340237	Prostratin	SAHA	#NUM!	#NUM!	#NUM!
Prostratin / SAHA	Q08378_T1396_M2_3	Q08378	Phospho (STY)	-2.50187	2.50187	2.59082e-10	1.26666e-09	16	Q08378	GOLGA3	Golgin subfamily A member 3	GOGA3_HUMAN	16	-82.3452	0.176548	Prostratin	SAHA	#NUM!	#NUM!	#NUM!
Prostratin / SAHA	Q08378_S1392_M2_3	Q08378	Phospho (STY)	-2.50187	2.50187	2.59082e-10	1.26666e-09	16	Q08378	GOLGA3	Golgin subfamily A member 3	GOGA3_HUMAN	16	-82.3452	0.176548	Prostratin	SAHA	#NUM!	#NUM!	#NUM!
SAHA / Mock	Q92538_C1767_M1_0	Q92538	Carbamidomethyl (C)	1.74387	1.74387	2.59458e-10	1.26821e-09	16	Q92538	GBF1	Golgi-specific brefeldin A-resistance guanine nucleotide exchange factor 1	GBF1_HUMAN	19	234.932	3.34932	SAHA	Mock	#NUM!	#NUM!	#NUM!
SAHA / PMA	Q9UFC0_S212_M1_3	Q9UFC0	Phospho (STY)	0.63235	0.63235	2.60221e-10	1.27164e-09	16	Q9UFC0	LRWD1	Leucine-rich repeat and WD repeat-containing protein 1	LRWD1_HUMAN	10	55.0088	1.55009	SAHA	PMA	#NUM!	#NUM!	#NUM!
Prostratin / SAHA	Q92609_S544_M2_3	Q92609	Phospho (STY)	3.04607	3.04607	2.6141e-10	1.27687e-09	14	Q92609	TBC1D5	TBC1 domain family member 5	TBCD5_HUMAN	15	725.961	8.25961	Prostratin	SAHA	#NUM!	#NUM!	#NUM!
Prostratin / SAHA	Q92609_S541_M2_3	Q92609	Phospho (STY)	3.04607	3.04607	2.6141e-10	1.27687e-09	14	Q92609	TBC1D5	TBC1 domain family member 5	TBCD5_HUMAN	15	725.961	8.25961	Prostratin	SAHA	#NUM!	#NUM!	#NUM!
Prostratin / SAHA	O15417_T2146_M1_3	O15417	Phospho (STY)	2.7263	2.7263	2.61515e-10	1.27708e-09	14	O15417	TNRC18	Trinucleotide repeat-containing gene 18 protein	TNC18_HUMAN	27	561.755	6.61755	Prostratin	SAHA	#NUM!	#NUM!	#NUM!
Prostratin / Mock	O43491_S58_M1_3	O43491	Phospho (STY)	0.63801	0.63801	2.61944e-10	1.27859e-09	16	O43491	EPB41L2	Band 4.1-like protein 2	E41L2_HUMAN	24	55.6181	1.55618	Prostratin	Mock	#NUM!	#NUM!	#NUM!
Prostratin / SAHA	P28715_S384_M1_3	P28715	Phospho (STY)	0.577606	0.577606	2.61887e-10	1.27859e-09	16	P28715	ERCC5	DNA excision repair protein ERCC-5	ERCC5_HUMAN	16	49.2371	1.49237	Prostratin	SAHA	#NUM!	#NUM!	#NUM!
Prostratin / SAHA	Q14289_S375_M1_3	Q14289	Phospho (STY)	3.61754	3.61754	2.62135e-10	1.27922e-09	16	Q14289	PTK2B	Protein-tyrosine kinase 2-beta	FAK2_HUMAN	10	1127.4	12.274	Prostratin	SAHA	#NUM!	#NUM!	#NUM!
Prostratin / Mock	Q13151_S88_M1_3	Q13151	Phospho (STY)	1.54153	1.54153	2.62434e-10	1.28039e-09	16	Q13151	HNRNPA0	Heterogeneous nuclear ribonucleoprotein A0	ROA0_HUMAN	11	191.104	2.91104	Prostratin	Mock	#NUM!	#NUM!	#NUM!
SAHA / PMA	Q07666_S58_M1_3	Q07666	Phospho (STY)	1.21411	1.21411	2.62548e-10	1.28065e-09	16	Q07666	KHDRBS1	KH domain-containing, RNA-binding, signal transduction-associated protein 1	KHDR1_HUMAN	11	131.998	2.31998	SAHA	PMA	#NUM!	#NUM!	#NUM!
SAHA / PMA	Q13033_S257_M1_3	Q13033	Phospho (STY)	-1.90839	1.90839	2.62825e-10	1.2817e-09	14	Q13033	STRN3	Striatin-3	STRN3_HUMAN	5	-73.3611	0.266389	SAHA	PMA	#NUM!	#NUM!	#NUM!
Prostratin / SAHA	Q6PGN9_S70_M1_3	Q6PGN9	Phospho (STY)	1.05922	1.05922	2.63143e-10	1.28296e-09	14	Q6PGN9	PSRC1	Proline/serine-rich coiled-coil protein 1	PSRC1_HUMAN	10	108.381	2.08381	Prostratin	SAHA	#NUM!	#NUM!	#NUM!
Prostratin / Mock	Q5T5Y3_S1080_M1_3	Q5T5Y3	Phospho (STY)	1.83745	1.83745	2.63637e-10	1.28507e-09	14	Q5T5Y3	CAMSAP1	Calmodulin-regulated spectrin-associated protein 1	CAMP1_HUMAN	18	257.377	3.57377	Prostratin	Mock	#NUM!	#NUM!	#NUM!
PMA / Mock	Q9UEY8_S673_M1_3	Q9UEY8	Phospho (STY)	3.11133	3.11133	2.63715e-10	1.28515e-09	12	Q9UEY8	ADD3	Gamma-adducin	ADDG_HUMAN	16	764.181	8.64181	PMA	Mock	#NUM!	#NUM!	#NUM!
Prostratin / Mock	Q9HBV2_Y269_M1_3	Q9HBV2	Phospho (STY)	-0.376762	0.376762	2.6415e-10	1.28698e-09	14	Q9HBV2	SPACA1	Sperm acrosome membrane-associated protein 1	SACA1_HUMAN	1	-22.9836	0.770164	Prostratin	Mock	#NUM!	#NUM!	#NUM!
SAHA / Mock	O15417_S1540_M1_3	O15417	Phospho (STY)	-2.89535	2.89535	2.64414e-10	1.28716e-09	10	O15417	TNRC18	Trinucleotide repeat-containing gene 18 protein	TNC18_HUMAN	27	-86.5596	0.134404	SAHA	Mock	#NUM!	#NUM!	#NUM!
PMA / Mock	Q15233_T450_M1_3	Q15233	Phospho (STY)	-0.370288	0.370288	2.64431e-10	1.28716e-09	16	Q15233	NONO	Non-POU domain-containing octamer-binding protein	NONO_HUMAN	19	-22.6372	0.773628	PMA	Mock	#NUM!	#NUM!	#NUM!
SAHA / PMA	Q9BSJ6_S16_M1_3	Q9BSJ6	Phospho (STY)	2.60215	2.60215	2.64304e-10	1.28716e-09	16	Q9BSJ6	PIMREG	Protein PIMREG	PIMRE_HUMAN	7	507.19	6.0719	SAHA	PMA	#NUM!	#NUM!	#NUM!
SAHA / Mock	Q9Y2W1_S253_M1_3	Q9Y2W1	Phospho (STY)	0.80931	0.80931	2.64405e-10	1.28716e-09	16	Q9Y2W1	THRAP3	Thyroid hormone receptor-associated protein 3	TR150_HUMAN	56	75.2373	1.75237	SAHA	Mock	#NUM!	#NUM!	#NUM!
Prostratin / SAHA	Q14135_S149_M1_3	Q14135	Phospho (STY)	1.8414	1.8414	2.64754e-10	1.28844e-09	14	Q14135	VGLL4	Transcription cofactor vestigial-like protein 4	VGLL4_HUMAN	9	258.358	3.58358	Prostratin	SAHA	#NUM!	#NUM!	#NUM!
PMA / Mock	Q8WZ64_S147_M1_3	Q8WZ64	Phospho (STY)	4.10554	4.10554	2.65716e-10	1.29282e-09	14	Q8WZ64	ARAP2	Arf-GAP with Rho-GAP domain, ANK repeat and PH domain-containing protein 2	ARAP2_HUMAN	10	1621.44	17.2144	PMA	Mock	#NUM!	#NUM!	#NUM!
PMA / Mock	Q7Z2W4_S387_M1_3	Q7Z2W4	Phospho (STY)	2.45717	2.45717	2.65848e-10	1.29317e-09	12	Q7Z2W4	ZC3HAV1	Zinc finger CCCH-type antiviral protein 1	ZCCHV_HUMAN	25	449.138	5.49138	PMA	Mock	#NUM!	#NUM!	#NUM!
SAHA / PMA	Q7RTP6_S1371_M1_3	Q7RTP6	Phospho (STY)	1.56492	1.56492	2.67459e-10	1.3007e-09	16	Q7RTP6	MICAL3	[F-actin]-monooxygenase MICAL3	MICA3_HUMAN	19	195.862	2.95862	SAHA	PMA	#NUM!	#NUM!	#NUM!
Prostratin / Mock	Q92888_S776_M1_3	Q92888	Phospho (STY)	0.610437	0.610437	2.6761e-10	1.30114e-09	16	Q92888	ARHGEF1	Rho guanine nucleotide exchange factor 1	ARHG1_HUMAN	30	52.6721	1.52672	Prostratin	Mock	#NUM!	#NUM!	#NUM!
SAHA / PMA	Q8NE01_S700_M1_3	Q8NE01	Phospho (STY)	0.939427	0.939427	2.68496e-10	1.30514e-09	16	Q8NE01	CNNM3	Metal transporter CNNM3	CNNM3_HUMAN	8	91.7766	1.91777	SAHA	PMA	#NUM!	#NUM!	#NUM!
PMA / Mock	Q6VY07_T504_M1_3	Q6VY07	Phospho (STY)	-1.00511	1.00511	2.68714e-10	1.3059e-09	14	Q6VY07	PACS1	Phosphofurin acidic cluster sorting protein 1	PACS1_HUMAN	9	-50.1767	0.498233	PMA	Mock	#NUM!	#NUM!	#NUM!
Prostratin / Mock	P21333_S2327_M1_3	P21333	Phospho (STY)	2.57452	2.57452	2.69034e-10	1.30714e-09	14	P21333	FLNA	Filamin-A	FLNA_HUMAN	100	495.671	5.95671	Prostratin	Mock	#NUM!	#NUM!	#NUM!
Prostratin / SAHA	Q14160_S1378_M1_3	Q14160	Phospho (STY)	1.63001	1.63001	2.69091e-10	1.30714e-09	16	Q14160	SCRIB	Protein scribble homolog	SCRIB_HUMAN	35	209.515	3.09515	Prostratin	SAHA	#NUM!	#NUM!	#NUM!
SAHA / Mock	P18858_S141_M1_3	P18858	Phospho (STY)	-0.359076	0.359076	2.6949e-10	1.30878e-09	16	P18858	LIG1	DNA ligase 1	DNLI1_HUMAN	32	-22.0336	0.779664	SAHA	Mock	#NUM!	#NUM!	#NUM!
SAHA / Mock	Q9Y6W5_S308_M2_3	Q9Y6W5	Phospho (STY)	2.47227	2.47227	2.69777e-10	1.30987e-09	14	Q9Y6W5	WASF2	Actin-binding protein WASF2	WASF2_HUMAN	8	454.917	5.54917	SAHA	Mock	#NUM!	#NUM!	#NUM!
SAHA / PMA	O95251_S57_M1_3	O95251	Phospho (STY)	-0.677707	0.677707	2.7016e-10	1.31142e-09	16	O95251	KAT7	Histone acetyltransferase KAT7	KAT7_HUMAN	13	-37.4842	0.625158	SAHA	PMA	#NUM!	#NUM!	#NUM!
Prostratin / Mock	Q9BZD4_S247_M1_3	Q9BZD4	Phospho (STY)	0.728919	0.728919	2.70598e-10	1.31325e-09	16	Q9BZD4	NUF2	Kinetochore protein Nuf2	NUF2_HUMAN	3	65.7397	1.6574	Prostratin	Mock	#NUM!	#NUM!	#NUM!
SAHA / Mock	Q9NQS7_T292_M1_3	Q9NQS7	Phospho (STY)	2.14022	2.14022	2.71368e-10	1.31669e-09	12	Q9NQS7	INCENP	Inner centromere protein	INCE_HUMAN	24	340.83	4.4083	SAHA	Mock	#NUM!	#NUM!	#NUM!
Prostratin / SAHA	Q99490_C811_M1_0	Q99490	Carbamidomethyl (C)	3.36269	3.36269	2.72429e-10	1.32153e-09	14	Q99490	AGAP2	Arf-GAP with GTPase, ANK repeat and PH domain-containing protein 2	AGAP2_HUMAN	11	928.655	10.2865	Prostratin	SAHA	#NUM!	#NUM!	#NUM!
Prostratin / Mock	Q14126_S680_M1_3	Q14126	Phospho (STY)	1.45748	1.45748	2.74101e-10	1.32842e-09	16	Q14126	DSG2	Desmoglein-2	DSG2_HUMAN	5	174.629	2.74629	Prostratin	Mock	#NUM!	#NUM!	#NUM!
SAHA / Mock	Q14137_S127_M2_3	Q14137	Phospho (STY)	-1.73601	1.73601	2.74085e-10	1.32842e-09	12	Q14137	BOP1	Ribosome biogenesis protein BOP1	BOP1_HUMAN	13	-69.9801	0.300199	SAHA	Mock	#NUM!	#NUM!	#NUM!
SAHA / Mock	Q14137_S126_M2_3	Q14137	Phospho (STY)	-1.73601	1.73601	2.74085e-10	1.32842e-09	12	Q14137	BOP1	Ribosome biogenesis protein BOP1	BOP1_HUMAN	13	-69.9801	0.300199	SAHA	Mock	#NUM!	#NUM!	#NUM!
Prostratin / SAHA	Q6P2E9_S844_M1_3	Q6P2E9	Phospho (STY)	-1.33026	1.33026	2.73992e-10	1.32842e-09	16	Q6P2E9	EDC4	Enhancer of mRNA-decapping protein 4	EDC4_HUMAN	31	-60.2303	0.397697	Prostratin	SAHA	#NUM!	#NUM!	#NUM!
SAHA / PMA	Q5UIP0_S2196_M1_3	Q5UIP0	Phospho (STY)	1.80895	1.80895	2.74487e-10	1.32999e-09	16	Q5UIP0	RIF1	Telomere-associated protein RIF1	RIF1_HUMAN	51	250.388	3.50388	SAHA	PMA	#NUM!	#NUM!	#NUM!
Prostratin / SAHA	Q96ST2_S300_M1_3	Q96ST2	Phospho (STY)	-1.53366	1.53366	2.75018e-10	1.33226e-09	14	Q96ST2	IWS1	Protein IWS1 homolog	IWS1_HUMAN	40	-65.46	0.3454	Prostratin	SAHA	#NUM!	#NUM!	#NUM!
Prostratin / SAHA	O00567_S570_M2_3	O00567	Phospho (STY)	-0.707387	0.707387	2.75687e-10	1.33458e-09	16	O00567	NOP56	Nucleolar protein 56	NOP56_HUMAN	25	-38.7572	0.612428	Prostratin	SAHA	#NUM!	#NUM!	#NUM!
Prostratin / SAHA	O00567_S569_M2_3	O00567	Phospho (STY)	-0.707387	0.707387	2.75687e-10	1.33458e-09	16	O00567	NOP56	Nucleolar protein 56	NOP56_HUMAN	25	-38.7572	0.612428	Prostratin	SAHA	#NUM!	#NUM!	#NUM!
Prostratin / Mock	Q92625_C651_M1_0	Q92625	Carbamidomethyl (C)	-2.34977	2.34977	2.75609e-10	1.33458e-09	14	Q92625	ANKS1A	Ankyrin repeat and SAM domain-containing protein 1A	ANS1A_HUMAN	12	-80.3822	0.196178	Prostratin	Mock	#NUM!	#NUM!	#NUM!
SAHA / PMA	Q8NFC6_S2501_M1_3	Q8NFC6	Phospho (STY)	2.33013	2.33013	2.75887e-10	1.33524e-09	16	Q8NFC6	BOD1L1	Biorientation of chromosomes in cell division protein 1-like 1	BD1L1_HUMAN	56	402.849	5.02849	SAHA	PMA	#NUM!	#NUM!	#NUM!
SAHA / PMA	Q92922_S573_M1_3	Q92922	Phospho (STY)	-0.580949	0.580949	2.76277e-10	1.33682e-09	16	Q92922	SMARCC1	SWI/SNF complex subunit SMARCC1	SMRC1_HUMAN	29	-33.1476	0.668524	SAHA	PMA	#NUM!	#NUM!	#NUM!
SAHA / PMA	Q9BTC0_S898_M1_3	Q9BTC0	Phospho (STY)	-0.828931	0.828931	2.7639e-10	1.33706e-09	14	Q9BTC0	DIDO1	Death-inducer obliterator 1	DIDO1_HUMAN	34	-43.7054	0.562946	SAHA	PMA	#NUM!	#NUM!	#NUM!
SAHA / PMA	Q13043_S410_M1_3	Q13043	Phospho (STY)	-3.17672	3.17672	2.76884e-10	1.33915e-09	16	Q13043	STK4	Serine/threonine-protein kinase 4	STK4_HUMAN	12	-88.9411	0.110589	SAHA	PMA	#NUM!	#NUM!	#NUM!
Prostratin / Mock	Q7Z3U7_T1187_M1_3	Q7Z3U7	Phospho (STY)	1.85846	1.85846	2.77629e-10	1.34244e-09	12	Q7Z3U7	MON2	Protein MON2 homolog	MON2_HUMAN	3	262.621	3.62621	Prostratin	Mock	#NUM!	#NUM!	#NUM!
SAHA / Mock	Q14493_S23_M2_3	Q14493	Phospho (STY)	-1.83629	1.83629	2.78354e-10	1.34534e-09	16	Q14493	SLBP	Histone RNA hairpin-binding protein	SLBP_HUMAN	7	-71.996	0.28004	SAHA	Mock	#NUM!	#NUM!	#NUM!
SAHA / Mock	Q14493_S20_M2_3	Q14493	Phospho (STY)	-1.83629	1.83629	2.78354e-10	1.34534e-09	16	Q14493	SLBP	Histone RNA hairpin-binding protein	SLBP_HUMAN	7	-71.996	0.28004	SAHA	Mock	#NUM!	#NUM!	#NUM!
SAHA / PMA	Q8NFA0_T1326_M1_3	Q8NFA0	Phospho (STY)	-1.72957	1.72957	2.79037e-10	1.34833e-09	12	Q8NFA0	USP32	Ubiquitin carboxyl-terminal hydrolase 32	UBP32_HUMAN	6	-69.8458	0.301542	SAHA	PMA	#NUM!	#NUM!	#NUM!
PMA / Mock	Q12802_S2345_M1_3	Q12802	Phospho (STY)	0.952602	0.952602	2.79202e-10	1.34882e-09	16	Q12802	AKAP13	A-kinase anchor protein 13	AKP13_HUMAN	31	93.536	1.93536	PMA	Mock	#NUM!	#NUM!	#NUM!
Prostratin / Mock	P06400_S37_M1_3	P06400	Phospho (STY)	0.423871	0.423871	2.79666e-10	1.35075e-09	16	P06400	RB1	Retinoblastoma-associated protein	RB_HUMAN	28	34.1523	1.34152	Prostratin	Mock	#NUM!	#NUM!	#NUM!
Prostratin / Mock	Q96RS0_S189_M1_3	Q96RS0	Phospho (STY)	4.3547	4.3547	2.80064e-10	1.35236e-09	12	Q96RS0	TGS1	Trimethylguanosine synthase	TGS1_HUMAN	15	1945.95	20.4595	Prostratin	Mock	#NUM!	#NUM!	#NUM!
SAHA / Mock	Q14493_S23_M1_3	Q14493	Phospho (STY)	-1.32431	1.32431	2.80217e-10	1.35279e-09	16	Q14493	SLBP	Histone RNA hairpin-binding protein	SLBP_HUMAN	7	-60.066	0.39934	SAHA	Mock	#NUM!	#NUM!	#NUM!
Prostratin / Mock	Q9BTE7_S9_M1_3	Q9BTE7	Phospho (STY)	-0.788558	0.788558	2.80813e-10	1.35534e-09	16	Q9BTE7	DCUN1D5	DCN1-like protein 5	DCNL5_HUMAN	5	-42.1078	0.578922	Prostratin	Mock	#NUM!	#NUM!	#NUM!
SAHA / PMA	Q86TN4_S240_M1_3	Q86TN4	Phospho (STY)	0.94406	0.94406	2.80873e-10	1.35534e-09	16	Q86TN4	TRPT1	tRNA 2'-phosphotransferase 1	TRPT1_HUMAN	2	92.3936	1.92394	SAHA	PMA	#NUM!	#NUM!	#NUM!
Prostratin / SAHA	P78527_S4026_M1_3	P78527	Phospho (STY)	-1.32427	1.32427	2.81354e-10	1.35735e-09	16	P78527	PRKDC	DNA-dependent protein kinase catalytic subunit	PRKDC_HUMAN	117	-60.0649	0.399351	Prostratin	SAHA	#NUM!	#NUM!	#NUM!
SAHA / PMA	Q9BRD0_S248_M1_3	Q9BRD0	Phospho (STY)	-0.905481	0.905481	2.81826e-10	1.35932e-09	16	Q9BRD0	BUD13	BUD13 homolog	BUD13_HUMAN	34	-46.6145	0.533855	SAHA	PMA	#NUM!	#NUM!	#NUM!
SAHA / Mock	Q8WUX9_S417_M1_3	Q8WUX9	Phospho (STY)	-2.19136	2.19136	2.82121e-10	1.36043e-09	16	Q8WUX9	CHMP7	Charged multivesicular body protein 7	CHMP7_HUMAN	6	-78.1055	0.218945	SAHA	Mock	#NUM!	#NUM!	#NUM!
SAHA / Mock	Q9UBQ0_C41_M2_0	Q9UBQ0	Carbamidomethyl (C)	-2.0609	2.0609	2.83203e-10	1.36503e-09	16	Q9UBQ0	VPS29	Vacuolar protein sorting-associated protein 29	VPS29_HUMAN	4	-76.0334	0.239666	SAHA	Mock	#NUM!	#NUM!	#NUM!
SAHA / Mock	Q9UBQ0_C36_M2_0	Q9UBQ0	Carbamidomethyl (C)	-2.0609	2.0609	2.83203e-10	1.36503e-09	16	Q9UBQ0	VPS29	Vacuolar protein sorting-associated protein 29	VPS29_HUMAN	4	-76.0334	0.239666	SAHA	Mock	#NUM!	#NUM!	#NUM!
SAHA / PMA	Q8WX93_S893_M1_3	Q8WX93	Phospho (STY)	-2.76838	2.76838	2.83866e-10	1.36791e-09	14	Q8WX93	PALLD	Palladin	PALLD_HUMAN	10	-85.3231	0.146769	SAHA	PMA	#NUM!	#NUM!	#NUM!
PMA / Mock	P16989_S324_M1_3	P16989	Phospho (STY)	3.12023	3.12023	2.84895e-10	1.37256e-09	14	P16989	YBX3	Y-box-binding protein 3	YBOX3_HUMAN	12	769.524	8.69524	PMA	Mock	#NUM!	#NUM!	#NUM!
SAHA / PMA	Q6PK04_S233_M1_3	Q6PK04	Phospho (STY)	1.47646	1.47646	2.86003e-10	1.37758e-09	14	Q6PK04	CCDC137	Coiled-coil domain-containing protein 137	CC137_HUMAN	3	178.265	2.78265	SAHA	PMA	#NUM!	#NUM!	#NUM!
PMA / Mock	Q96GN5_S108_M2_3	Q96GN5	Phospho (STY)	-1.46709	1.46709	2.86865e-10	1.3811e-09	14	Q96GN5	CDCA7L	Cell division cycle-associated 7-like protein	CDA7L_HUMAN	11	-63.8289	0.361711	PMA	Mock	#NUM!	#NUM!	#NUM!
PMA / Mock	Q96GN5_S105_M2_3	Q96GN5	Phospho (STY)	-1.46709	1.46709	2.86865e-10	1.3811e-09	14	Q96GN5	CDCA7L	Cell division cycle-associated 7-like protein	CDA7L_HUMAN	11	-63.8289	0.361711	PMA	Mock	#NUM!	#NUM!	#NUM!
Prostratin / Mock	Q96B36_S212_M1_3	Q96B36	Phospho (STY)	-1.71004	1.71004	2.87497e-10	1.38383e-09	14	Q96B36	AKT1S1	Proline-rich AKT1 substrate 1	AKTS1_HUMAN	7	-69.4348	0.305652	Prostratin	Mock	#NUM!	#NUM!	#NUM!
SAHA / PMA	O60711_S267_M1_3	O60711	Phospho (STY)	-2.06184	2.06184	2.8786e-10	1.38506e-09	16	O60711	LPXN	Leupaxin	LPXN_HUMAN	5	-76.049	0.23951	SAHA	PMA	#NUM!	#NUM!	#NUM!
Prostratin / Mock	Q00013_C242_M1_0	Q00013	Carbamidomethyl (C)	-0.911749	0.911749	2.87882e-10	1.38506e-09	16	Q00013	MPP1	55 kDa erythrocyte membrane protein	EM55_HUMAN	6	-46.846	0.53154	Prostratin	Mock	#NUM!	#NUM!	#NUM!
Prostratin / SAHA	Q86UW6_T1210_M1_3	Q86UW6	Phospho (STY)	1.81094	1.81094	2.88897e-10	1.38962e-09	14	Q86UW6	N4BP2	NEDD4-binding protein 2	N4BP2_HUMAN	9	250.87	3.5087	Prostratin	SAHA	#NUM!	#NUM!	#NUM!
Prostratin / SAHA	P85037_S223_M2_3	P85037	Phospho (STY)	-0.882171	0.882171	2.89155e-10	1.39053e-09	16	P85037	FOXK1	Forkhead box protein K1	FOXK1_HUMAN	16	-45.745	0.54255	Prostratin	SAHA	#NUM!	#NUM!	#NUM!
Prostratin / SAHA	Q99708_S327_M1_3	Q99708	Phospho (STY)	1.2886	1.2886	2.89216e-10	1.39053e-09	14	Q99708	RBBP8	DNA endonuclease RBBP8	CTIP_HUMAN	7	144.291	2.44291	Prostratin	SAHA	#NUM!	#NUM!	#NUM!
PMA / Mock	Q9HB96_S249_M1_3	Q9HB96	Phospho (STY)	-0.60844	0.60844	2.89645e-10	1.39227e-09	14	Q9HB96	FANCE	Fanconi anemia group E protein	FANCE_HUMAN	7	-34.4094	0.655906	PMA	Mock	#NUM!	#NUM!	#NUM!
SAHA / Mock	Q9BSJ8_S1034_M1_3	Q9BSJ8	Phospho (STY)	1.15545	1.15545	2.90061e-10	1.39395e-09	12	Q9BSJ8	ESYT1	Extended synaptotagmin-1	ESYT1_HUMAN	17	122.755	2.22755	SAHA	Mock	#NUM!	#NUM!	#NUM!
Prostratin / Mock	P16150_S355_M2_3	P16150	Phospho (STY)	2.28586	2.28586	2.90471e-10	1.39479e-09	16	P16150	SPN	Leukosialin	LEUK_HUMAN	11	387.656	4.87656	Prostratin	Mock	#NUM!	#NUM!	#NUM!
Prostratin / Mock	P16150_S351_M2_3	P16150	Phospho (STY)	2.28586	2.28586	2.90471e-10	1.39479e-09	16	P16150	SPN	Leukosialin	LEUK_HUMAN	11	387.656	4.87656	Prostratin	Mock	#NUM!	#NUM!	#NUM!
SAHA / Mock	P62753_S240_M2_3	P62753	Phospho (STY)	-1.74104	1.74104	2.90563e-10	1.39479e-09	12	P62753	RPS6	Small ribosomal subunit protein eS6	RS6_HUMAN	12	-70.0846	0.299154	SAHA	Mock	#NUM!	#NUM!	#NUM!
SAHA / Mock	P62753_S236_M2_3	P62753	Phospho (STY)	-1.74104	1.74104	2.90563e-10	1.39479e-09	12	P62753	RPS6	Small ribosomal subunit protein eS6	RS6_HUMAN	12	-70.0846	0.299154	SAHA	Mock	#NUM!	#NUM!	#NUM!
PMA / Mock	Q9P1Y6_S5_M1_3	Q9P1Y6	Phospho (STY)	-1.5222	1.5222	2.90566e-10	1.39479e-09	16	Q9P1Y6	PHRF1	PHD and RING finger domain-containing protein 1	PHRF1_HUMAN	31	-65.1844	0.348156	PMA	Mock	#NUM!	#NUM!	#NUM!
SAHA / Mock	P42768_S221_M1_3	P42768	Phospho (STY)	0.765428	0.765428	2.91271e-10	1.39786e-09	16	P42768	WAS	Actin nucleation-promoting factor WAS	WASP_HUMAN	4	69.9874	1.69987	SAHA	Mock	#NUM!	#NUM!	#NUM!
PMA / Mock	Q13017_S765_M1_3	Q13017	Phospho (STY)	1.41499	1.41499	2.92624e-10	1.40404e-09	16	Q13017	ARHGAP5	Rho GTPase-activating protein 5	RHG05_HUMAN	13	166.658	2.66658	PMA	Mock	#NUM!	#NUM!	#NUM!
SAHA / Mock	P38159_S352_M1_3	P38159	Phospho (STY)	-1.15695	1.15695	2.93393e-10	1.40741e-09	16	P38159	RBMX	RNA-binding motif protein, X chromosome	RBMX_HUMAN	6	-55.1541	0.448459	SAHA	Mock	#NUM!	#NUM!	#NUM!
SAHA / Mock	O60841_S137_M2_3	O60841	Phospho (STY)	-1.22981	1.22981	2.93961e-10	1.40981e-09	14	O60841	EIF5B	Eukaryotic translation initiation factor 5B	IF2P_HUMAN	39	-57.3626	0.426374	SAHA	Mock	#NUM!	#NUM!	#NUM!
Prostratin / PMA	Q9NX58_S276_M1_3	Q9NX58	Phospho (STY)	-0.665867	0.665867	2.95209e-10	1.41548e-09	16	Q9NX58	LYAR	Cell growth-regulating nucleolar protein	LYAR_HUMAN	16	-36.969	0.63031	Prostratin	PMA	#NUM!	#NUM!	#NUM!
SAHA / PMA	Q96D71_S392_M1_3	Q96D71	Phospho (STY)	-0.640736	0.640736	2.95459e-10	1.41636e-09	16	Q96D71	REPS1	RalBP1-associated Eps domain-containing protein 1	REPS1_HUMAN	26	-35.8615	0.641385	SAHA	PMA	#NUM!	#NUM!	#NUM!
SAHA / PMA	Q14865_S1002_M1_3	Q14865	Phospho (STY)	-2.74738	2.74738	2.95919e-10	1.41792e-09	16	Q14865	ARID5B	AT-rich interactive domain-containing protein 5B	ARI5B_HUMAN	14	-85.1079	0.148921	SAHA	PMA	#NUM!	#NUM!	#NUM!
Prostratin / SAHA	Q15007_S306_M1_3	Q15007	Phospho (STY)	0.509245	0.509245	2.95918e-10	1.41792e-09	16	Q15007	WTAP	Pre-mRNA-splicing regulator WTAP	FL2D_HUMAN	9	42.3305	1.42331	Prostratin	SAHA	#NUM!	#NUM!	#NUM!
SAHA / PMA	Q7Z2T5_T26_M1_3	Q7Z2T5	Phospho (STY)	1.12867	1.12867	2.96856e-10	1.42209e-09	16	Q7Z2T5	TRMT1L	TRMT1-like protein	TRM1L_HUMAN	10	118.656	2.18656	SAHA	PMA	#NUM!	#NUM!	#NUM!
Prostratin / Mock	O14578_S440_M1_3	O14578	Phospho (STY)	-1.14764	1.14764	2.97198e-10	1.4234e-09	12	O14578	CIT	Citron Rho-interacting kinase	CTRO_HUMAN	10	-54.8637	0.451363	Prostratin	Mock	#NUM!	#NUM!	#NUM!
SAHA / PMA	Q8TB72_S82_M1_3	Q8TB72	Phospho (STY)	-3.05454	3.05454	2.97865e-10	1.42627e-09	16	Q8TB72	PUM2	Pumilio homolog 2	PUM2_HUMAN	9	-87.9638	0.120362	SAHA	PMA	#NUM!	#NUM!	#NUM!
Prostratin / Mock	Q8TCU4_S1219_M1_3	Q8TCU4	Phospho (STY)	1.02279	1.02279	2.99026e-10	1.43151e-09	16	Q8TCU4	ALMS1	Centrosome-associated protein ALMS1	ALMS1_HUMAN	18	103.184	2.03184	Prostratin	Mock	#NUM!	#NUM!	#NUM!
Prostratin / SAHA	Q15003_T49_M1_3	Q15003	Phospho (STY)	-1.83651	1.83651	2.99219e-10	1.43211e-09	16	Q15003	NCAPH	Condensin complex subunit 2	CND2_HUMAN	23	-72.0001	0.279999	Prostratin	SAHA	#NUM!	#NUM!	#NUM!
SAHA / PMA	O14737_S119_M1_3	O14737	Phospho (STY)	-1.37257	1.37257	2.99648e-10	1.43384e-09	16	O14737	PDCD5	Programmed cell death protein 5	PDCD5_HUMAN	8	-61.3797	0.386203	SAHA	PMA	#NUM!	#NUM!	#NUM!
Prostratin / SAHA	Q15022_S583_M1_3	Q15022	Phospho (STY)	3.01916	3.01916	3.00414e-10	1.43685e-09	12	Q15022	SUZ12	Polycomb protein SUZ12	SUZ12_HUMAN	13	710.697	8.10697	Prostratin	SAHA	#NUM!	#NUM!	#NUM!
Prostratin / SAHA	Q15022_C571_M1_0	Q15022	Carbamidomethyl (C)	3.01916	3.01916	3.00414e-10	1.43685e-09	12	Q15022	SUZ12	Polycomb protein SUZ12	SUZ12_HUMAN	13	710.697	8.10697	Prostratin	SAHA	#NUM!	#NUM!	#NUM!
Prostratin / SAHA	Q14993_S81_M1_3	Q14993	Phospho (STY)	1.62574	1.62574	3.01564e-10	1.44203e-09	16	Q14993	COL19A1	Collagen alpha-1(XIX) chain	COJA1_HUMAN	1	208.601	3.08601	Prostratin	SAHA	#NUM!	#NUM!	#NUM!
SAHA / PMA	Q9Y6W5_S308_M1_3	Q9Y6W5	Phospho (STY)	-1.14625	1.14625	3.01742e-10	1.44255e-09	16	Q9Y6W5	WASF2	Actin-binding protein WASF2	WASF2_HUMAN	8	-54.8201	0.451799	SAHA	PMA	#NUM!	#NUM!	#NUM!
SAHA / Mock	Q9H0W8_S32_M1_3	Q9H0W8	Phospho (STY)	-2.57543	2.57543	3.02397e-10	1.44535e-09	16	Q9H0W8	SMG9	Nonsense-mediated mRNA decay factor SMG9	SMG9_HUMAN	6	-83.2229	0.167771	SAHA	Mock	#NUM!	#NUM!	#NUM!
Prostratin / SAHA	Q86UU0_S975_M1_3	Q86UU0	Phospho (STY)	1.89494	1.89494	3.0299e-10	1.44786e-09	16	Q86UU0	BCL9L	B-cell CLL/lymphoma 9-like protein	BCL9L_HUMAN	15	271.907	3.71907	Prostratin	SAHA	#NUM!	#NUM!	#NUM!
SAHA / PMA	Q9NYB9_S183_M1_3	Q9NYB9	Phospho (STY)	0.931298	0.931298	3.0454e-10	1.45494e-09	16	Q9NYB9	ABI2	Abl interactor 2	ABI2_HUMAN	7	90.6991	1.90699	SAHA	PMA	#NUM!	#NUM!	#NUM!
Prostratin / Mock	P49588_S769_M1_3	P49588	Phospho (STY)	1.61818	1.61818	3.05123e-10	1.45739e-09	16	P49588	AARS1	Alanine--tRNA ligase, cytoplasmic	SYAC_HUMAN	27	206.988	3.06988	Prostratin	Mock	#NUM!	#NUM!	#NUM!
Prostratin / SAHA	O43290_S448_M1_3	O43290	Phospho (STY)	1.14439	1.14439	3.05442e-10	1.45798e-09	16	O43290	SART1	U4/U6.U5 tri-snRNP-associated protein 1	SNUT1_HUMAN	30	121.052	2.21052	Prostratin	SAHA	#NUM!	#NUM!	#NUM!
SAHA / PMA	Q13330_S522_M1_3	Q13330	Phospho (STY)	-2.25165	2.25165	3.05453e-10	1.45798e-09	16	Q13330	MTA1	Metastasis-associated protein MTA1	MTA1_HUMAN	13	-79.0017	0.209983	SAHA	PMA	#NUM!	#NUM!	#NUM!
Prostratin / SAHA	Q96ST3_S1112_M1_3	Q96ST3	Phospho (STY)	-0.905319	0.905319	3.05315e-10	1.45798e-09	16	Q96ST3	SIN3A	Paired amphipathic helix protein Sin3a	SIN3A_HUMAN	12	-46.6085	0.533915	Prostratin	SAHA	#NUM!	#NUM!	#NUM!
Prostratin / Mock	Q01831_S884_M2_3	Q01831	Phospho (STY)	-0.68481	0.68481	3.0574e-10	1.4587e-09	16	Q01831	XPC	DNA repair protein complementing XP-C cells	XPC_HUMAN	11	-37.7912	0.622088	Prostratin	Mock	#NUM!	#NUM!	#NUM!
Prostratin / Mock	Q01831_S883_M2_3	Q01831	Phospho (STY)	-0.68481	0.68481	3.0574e-10	1.4587e-09	16	Q01831	XPC	DNA repair protein complementing XP-C cells	XPC_HUMAN	11	-37.7912	0.622088	Prostratin	Mock	#NUM!	#NUM!	#NUM!
PMA / Mock	Q12968_C431_M1_0	Q12968	Carbamidomethyl (C)	6.47493	6.47493	3.05873e-10	1.459e-09	14	Q12968	NFATC3	Nuclear factor of activated T-cells, cytoplasmic 3	NFAC3_HUMAN	13	8795.08	88.9508	PMA	Mock	#NUM!	#NUM!	#NUM!
Prostratin / Mock	Q96QC0_M528_M1_2	Q96QC0	Oxidation (M)	-2.21931	2.21931	3.06527e-10	1.46179e-09	14	Q96QC0	PPP1R10	Serine/threonine-protein phosphatase 1 regulatory subunit 10	PP1RA_HUMAN	13	-78.5257	0.214743	Prostratin	Mock	#NUM!	#NUM!	#NUM!
SAHA / PMA	Q9H4L4_S181_M2_3	Q9H4L4	Phospho (STY)	0.668599	0.668599	3.07127e-10	1.46399e-09	14	Q9H4L4	SENP3	Sentrin-specific protease 3	SENP3_HUMAN	12	58.9528	1.58953	SAHA	PMA	#NUM!	#NUM!	#NUM!
SAHA / PMA	Q9H4L4_S169_M2_3	Q9H4L4	Phospho (STY)	0.668599	0.668599	3.07127e-10	1.46399e-09	14	Q9H4L4	SENP3	Sentrin-specific protease 3	SENP3_HUMAN	12	58.9528	1.58953	SAHA	PMA	#NUM!	#NUM!	#NUM!
Prostratin / Mock	P21333_C2160_M1_0	P21333	Carbamidomethyl (C)	2.13277	2.13277	3.07614e-10	1.46598e-09	16	P21333	FLNA	Filamin-A	FLNA_HUMAN	100	338.559	4.38559	Prostratin	Mock	#NUM!	#NUM!	#NUM!
Prostratin / SAHA	Q9P219_S227_M1_3	Q9P219	Phospho (STY)	1.03801	1.03801	3.08665e-10	1.47066e-09	16	Q9P219	CCDC88C	Protein Daple	DAPLE_HUMAN	5	105.339	2.05339	Prostratin	SAHA	#NUM!	#NUM!	#NUM!
SAHA / PMA	Q01664_S124_M1_3	Q01664	Phospho (STY)	-0.782992	0.782992	3.08739e-10	1.47068e-09	12	Q01664	TFAP4	Transcription factor AP-4	TFAP4_HUMAN	6	-41.884	0.58116	SAHA	PMA	#NUM!	#NUM!	#NUM!
SAHA / PMA	O75791_T262_M1_3	O75791	Phospho (STY)	-1.1137	1.1137	3.09581e-10	1.47403e-09	16	O75791	GRAP2	GRB2-related adapter protein 2	GRAP2_HUMAN	10	-53.7893	0.462107	SAHA	PMA	#NUM!	#NUM!	#NUM!
SAHA / Mock	Q5VTL8_S529_M1_3	Q5VTL8	Phospho (STY)	-0.908176	0.908176	3.09571e-10	1.47403e-09	16	Q5VTL8	PRPF38B	Pre-mRNA-splicing factor 38B	PR38B_HUMAN	6	-46.7142	0.532858	SAHA	Mock	#NUM!	#NUM!	#NUM!
PMA / Mock	Q9P1Y6_C962_M1_0	Q9P1Y6	Carbamidomethyl (C)	-0.361519	0.361519	3.10156e-10	1.4761e-09	16	Q9P1Y6	PHRF1	PHD and RING finger domain-containing protein 1	PHRF1_HUMAN	31	-22.1655	0.778345	PMA	Mock	#NUM!	#NUM!	#NUM!
PMA / Mock	Q9P1Y6_S973_M1_3	Q9P1Y6	Phospho (STY)	-0.361519	0.361519	3.10156e-10	1.4761e-09	16	Q9P1Y6	PHRF1	PHD and RING finger domain-containing protein 1	PHRF1_HUMAN	31	-22.1655	0.778345	PMA	Mock	#NUM!	#NUM!	#NUM!
Prostratin / SAHA	Q99536_S18_M1_3	Q99536	Phospho (STY)	-3.53991	3.53991	3.10856e-10	1.4791e-09	14	Q99536	VAT1	Synaptic vesicle membrane protein VAT-1 homolog	VAT1_HUMAN	9	-91.4023	0.0859769	Prostratin	SAHA	#NUM!	#NUM!	#NUM!
SAHA / Mock	Q6PKG0_S143_M1_3	Q6PKG0	Phospho (STY)	-0.938767	0.938767	3.1173e-10	1.48293e-09	14	Q6PKG0	LARP1	La-related protein 1	LARP1_HUMAN	37	-47.8321	0.521679	SAHA	Mock	#NUM!	#NUM!	#NUM!
Prostratin / SAHA	Q9Y2W1_S253_M1_3	Q9Y2W1	Phospho (STY)	-0.748391	0.748391	3.12163e-10	1.48432e-09	16	Q9Y2W1	THRAP3	Thyroid hormone receptor-associated protein 3	TR150_HUMAN	56	-40.4733	0.595267	Prostratin	SAHA	#NUM!	#NUM!	#NUM!
Prostratin / Mock	P49023_S85_M1_3	P49023	Phospho (STY)	1.9553	1.9553	3.12116e-10	1.48432e-09	12	P49023	PXN	Paxillin	PAXI_HUMAN	5	287.796	3.87796	Prostratin	Mock	#NUM!	#NUM!	#NUM!
Prostratin / SAHA	Q13148_C39_M1_0	Q13148	Carbamidomethyl (C)	1.64011	1.64011	3.1288e-10	1.48736e-09	16	Q13148	TARDBP	TAR DNA-binding protein 43	TADBP_HUMAN	8	211.69	3.1169	Prostratin	SAHA	#NUM!	#NUM!	#NUM!
Prostratin / Mock	Q9Y520_S2105_M1_3	Q9Y520	Phospho (STY)	0.957473	0.957473	3.12943e-10	1.48736e-09	16	Q9Y520	PRRC2C	Protein PRRC2C	PRC2C_HUMAN	56	94.1906	1.94191	Prostratin	Mock	#NUM!	#NUM!	#NUM!
PMA / Mock	P43489_S258_M1_3	P43489	Phospho (STY)	-1.87793	1.87793	3.14054e-10	1.4923e-09	16	P43489	TNFRSF4	Tumor necrosis factor receptor superfamily member 4	TNR4_HUMAN	3	-72.7926	0.272074	PMA	Mock	#NUM!	#NUM!	#NUM!
Prostratin / Mock	Q01082_S2358_M1_3	Q01082	Phospho (STY)	4.14136	4.14136	3.15538e-10	1.49835e-09	16	Q01082	SPTBN1	Spectrin beta chain, non-erythrocytic 1	SPTB2_HUMAN	89	1664.71	17.6471	Prostratin	Mock	#NUM!	#NUM!	#NUM!
SAHA / Mock	Q13573_S224_M1_3	Q13573	Phospho (STY)	1.02015	1.02015	3.15474e-10	1.49835e-09	16	Q13573	SNW1	SNW domain-containing protein 1	SNW1_HUMAN	16	102.813	2.02813	SAHA	Mock	#NUM!	#NUM!	#NUM!
SAHA / Mock	Q99733_T51_M1_3	Q99733	Phospho (STY)	2.51292	2.51292	3.15431e-10	1.49835e-09	16	Q99733	NAP1L4	Nucleosome assembly protein 1-like 4	NP1L4_HUMAN	12	470.774	5.70774	SAHA	Mock	#NUM!	#NUM!	#NUM!
SAHA / PMA	P18615_S353_M1_3	P18615	Phospho (STY)	1.77998	1.77998	3.16701e-10	1.5031e-09	16	P18615	NELFE	Negative elongation factor E	NELFE_HUMAN	14	243.422	3.43422	SAHA	PMA	#NUM!	#NUM!	#NUM!
PMA / Mock	Q8NFH5_S73_M2_3	Q8NFH5	Phospho (STY)	-0.641912	0.641912	3.16752e-10	1.5031e-09	16	Q8NFH5	NUP35	Nucleoporin NUP35	NUP35_HUMAN	9	-35.9137	0.640863	PMA	Mock	#NUM!	#NUM!	#NUM!
PMA / Mock	Q8NFH5_S66_M2_3	Q8NFH5	Phospho (STY)	-0.641912	0.641912	3.16752e-10	1.5031e-09	16	Q8NFH5	NUP35	Nucleoporin NUP35	NUP35_HUMAN	9	-35.9137	0.640863	PMA	Mock	#NUM!	#NUM!	#NUM!
Prostratin / Mock	Q9NXH9_C639_M1_0	Q9NXH9	Carbamidomethyl (C)	-2.16455	2.16455	3.16948e-10	1.50369e-09	16	Q9NXH9	TRMT1	tRNA (guanine(26)-N(2))-dimethyltransferase	TRM1_HUMAN	5	-77.6948	0.223052	Prostratin	Mock	#NUM!	#NUM!	#NUM!
Prostratin / Mock	Q6SPF0_C448_M1_0	Q6SPF0	Carbamidomethyl (C)	-0.95298	0.95298	3.17612e-10	1.50637e-09	16	Q6SPF0	SAMD1	Sterile alpha motif domain-containing protein 1	SAMD1_HUMAN	13	-48.3435	0.516565	Prostratin	Mock	#NUM!	#NUM!	#NUM!
SAHA / Mock	Q8WTV1_S122_M1_3	Q8WTV1	Phospho (STY)	-2.26886	2.26886	3.17655e-10	1.50637e-09	14	Q8WTV1	THAP3	THAP domain-containing protein 3	THAP3_HUMAN	1	-79.2507	0.207493	SAHA	Mock	#NUM!	#NUM!	#NUM!
Prostratin / Mock	Q9Y6M7_S1198_M1_3	Q9Y6M7	Phospho (STY)	3.49394	3.49394	3.1899e-10	1.51236e-09	12	Q9Y6M7	SLC4A7	Sodium bicarbonate cotransporter 3	S4A7_HUMAN	9	1026.62	11.2662	Prostratin	Mock	#NUM!	#NUM!	#NUM!
SAHA / Mock	P46013_S1131_M1_3	P46013	Phospho (STY)	-0.647675	0.647675	3.20146e-10	1.5175e-09	16	P46013	MKI67	Proliferation marker protein Ki-67	KI67_HUMAN	107	-36.1692	0.638308	SAHA	Mock	#NUM!	#NUM!	#NUM!
Prostratin / SAHA	Q14160_C498_M2_0	Q14160	Carbamidomethyl (C)	-1.05347	1.05347	3.20492e-10	1.51846e-09	16	Q14160	SCRIB	Protein scribble homolog	SCRIB_HUMAN	35	-51.8192	0.481808	Prostratin	SAHA	#NUM!	#NUM!	#NUM!
Prostratin / SAHA	Q14160_C496_M2_0	Q14160	Carbamidomethyl (C)	-1.05347	1.05347	3.20492e-10	1.51846e-09	16	Q14160	SCRIB	Protein scribble homolog	SCRIB_HUMAN	35	-51.8192	0.481808	Prostratin	SAHA	#NUM!	#NUM!	#NUM!
PMA / Mock	Q15052_S225_M1_3	Q15052	Phospho (STY)	1.7945	1.7945	3.20715e-10	1.51918e-09	16	Q15052	ARHGEF6	Rho guanine nucleotide exchange factor 6	ARHG6_HUMAN	12	246.895	3.46895	PMA	Mock	#NUM!	#NUM!	#NUM!
PMA / Mock	Q9ULM3_S465_M1_3	Q9ULM3	Phospho (STY)	-1.03566	1.03566	3.21427e-10	1.52221e-09	14	Q9ULM3	YEATS2	YEATS domain-containing protein 2	YETS2_HUMAN	15	-51.2206	0.487794	PMA	Mock	#NUM!	#NUM!	#NUM!
SAHA / PMA	P52594_S181_M1_3	P52594	Phospho (STY)	0.875506	0.875506	3.21633e-10	1.52253e-09	16	P52594	AGFG1	Arf-GAP domain and FG repeat-containing protein 1	AGFG1_HUMAN	5	83.4651	1.83465	SAHA	PMA	#NUM!	#NUM!	#NUM!
Prostratin / PMA	Q16594_S196_M1_3	Q16594	Phospho (STY)	0.536455	0.536455	3.21639e-10	1.52253e-09	10	Q16594	TAF9	Transcription initiation factor TFIID subunit 9	TAF9_HUMAN	4	45.0404	1.4504	Prostratin	PMA	#NUM!	#NUM!	#NUM!
SAHA / Mock	Q08945_S444_M1_3	Q08945	Phospho (STY)	-1.0119	1.0119	3.21966e-10	1.52306e-09	16	Q08945	SSRP1	FACT complex subunit SSRP1	SSRP1_HUMAN	22	-50.4108	0.495892	SAHA	Mock	#NUM!	#NUM!	#NUM!
Prostratin / SAHA	Q8TB72_S136_M1_3	Q8TB72	Phospho (STY)	1.34841	1.34841	3.21869e-10	1.52306e-09	16	Q8TB72	PUM2	Pumilio homolog 2	PUM2_HUMAN	9	154.631	2.54631	Prostratin	SAHA	#NUM!	#NUM!	#NUM!
Prostratin / Mock	Q9P1Y6_S5_M1_3	Q9P1Y6	Phospho (STY)	-1.61627	1.61627	3.2191e-10	1.52306e-09	16	Q9P1Y6	PHRF1	PHD and RING finger domain-containing protein 1	PHRF1_HUMAN	31	-67.3821	0.326179	Prostratin	Mock	#NUM!	#NUM!	#NUM!
Prostratin / SAHA	Q9P1Y5_S1074_M1_3	Q9P1Y5	Phospho (STY)	-1.32858	1.32858	3.23328e-10	1.52916e-09	14	Q9P1Y5	CAMSAP3	Calmodulin-regulated spectrin-associated protein 3	CAMP3_HUMAN	27	-60.1841	0.398159	Prostratin	SAHA	#NUM!	#NUM!	#NUM!
SAHA / PMA	Q9P2D1_S2956_M1_3	Q9P2D1	Phospho (STY)	-0.865567	0.865567	3.25783e-10	1.54042e-09	16	Q9P2D1	CHD7	Chromodomain-helicase-DNA-binding protein 7	CHD7_HUMAN	21	-45.1169	0.548831	SAHA	PMA	#NUM!	#NUM!	#NUM!
PMA / Mock	Q9UBC2_S229_M1_3	Q9UBC2	Phospho (STY)	0.761711	0.761711	3.28262e-10	1.55152e-09	16	Q9UBC2	EPS15L1	Epidermal growth factor receptor substrate 15-like 1	EP15R_HUMAN	33	69.55	1.6955	PMA	Mock	#NUM!	#NUM!	#NUM!
Prostratin / Mock	Q6KC79_S350_M1_3	Q6KC79	Phospho (STY)	-0.305049	0.305049	3.28276e-10	1.55152e-09	14	Q6KC79	NIPBL	Nipped-B-like protein	NIPBL_HUMAN	28	-19.0585	0.809415	Prostratin	Mock	#NUM!	#NUM!	#NUM!
PMA / Mock	A0AVK6_S71_M1_3	A0AVK6	Phospho (STY)	-0.837119	0.837119	3.29333e-10	1.55545e-09	14	A0AVK6	E2F8	Transcription factor E2F8	E2F8_HUMAN	6	-44.024	0.55976	PMA	Mock	#NUM!	#NUM!	#NUM!
Prostratin / Mock	O43399_M1_M1_2	O43399	Oxidation (M)	0.903041	0.903041	3.29292e-10	1.55545e-09	16	O43399	TPD52L2	Tumor protein D54	TPD54_HUMAN	12	87.0003	1.87	Prostratin	Mock	#NUM!	#NUM!	#NUM!
PMA / Mock	Q2M1Z3_S306_M1_3	Q2M1Z3;Q7Z6I6	Phospho (STY)	4.21439	4.21439	3.29403e-10	1.55545e-09	16	Q2M1Z3;Q7Z6I6	ARHGAP31;ARHGAP30	Rho GTPase-activating protein 31;Rho GTPase-activating protein 30	RHG31_HUMAN;RHG30_HUMAN	1	1756.34	18.5634	PMA	Mock	#NUM!	#NUM!	#NUM!
PMA / Mock	Q7Z6I6_S291_M1_3	Q2M1Z3;Q7Z6I6	Phospho (STY)	4.21439	4.21439	3.29403e-10	1.55545e-09	16	Q2M1Z3;Q7Z6I6	ARHGAP31;ARHGAP30	Rho GTPase-activating protein 31;Rho GTPase-activating protein 30	RHG31_HUMAN;RHG30_HUMAN	1	1756.34	18.5634	PMA	Mock	#NUM!	#NUM!	#NUM!
Prostratin / Mock	O43237_S194_M1_3	O43237	Phospho (STY)	-0.929339	0.929339	3.30862e-10	1.562e-09	16	O43237	DYNC1LI2	Cytoplasmic dynein 1 light intermediate chain 2	DC1L2_HUMAN	6	-47.4901	0.525099	Prostratin	Mock	#NUM!	#NUM!	#NUM!
Prostratin / Mock	Q9NUE0_S19_M1_3	Q9NUE0	Phospho (STY)	-0.744073	0.744073	3.32368e-10	1.5684e-09	16	Q9NUE0	ZDHHC18	Palmitoyltransferase ZDHHC18	ZDH18_HUMAN	4	-40.2949	0.597051	Prostratin	Mock	#NUM!	#NUM!	#NUM!
Prostratin / Mock	Q9NUE0_C4_M1_0	Q9NUE0	Carbamidomethyl (C)	-0.744073	0.744073	3.32368e-10	1.5684e-09	16	Q9NUE0	ZDHHC18	Palmitoyltransferase ZDHHC18	ZDH18_HUMAN	4	-40.2949	0.597051	Prostratin	Mock	#NUM!	#NUM!	#NUM!
PMA / Mock	Q9NYV4_S644_M1_3	Q9NYV4	Phospho (STY)	-1.36122	1.36122	3.32493e-10	1.56864e-09	16	Q9NYV4	CDK12	Cyclin-dependent kinase 12	CDK12_HUMAN	33	-61.0748	0.389252	PMA	Mock	#NUM!	#NUM!	#NUM!
SAHA / Mock	Q01826_S633_M1_3	Q01826	Phospho (STY)	-1.57246	1.57246	3.32895e-10	1.57019e-09	16	Q01826	SATB1	DNA-binding protein SATB1	SATB1_HUMAN	15	-66.3766	0.336234	SAHA	Mock	#NUM!	#NUM!	#NUM!
SAHA / PMA	P78559_S1801_M2_3	P78559	Phospho (STY)	-0.594789	0.594789	3.33096e-10	1.57044e-09	16	P78559	MAP1A	Microtubule-associated protein 1A	MAP1A_HUMAN	102	-33.7859	0.662141	SAHA	PMA	#NUM!	#NUM!	#NUM!
SAHA / PMA	P78559_S1797_M2_3	P78559	Phospho (STY)	-0.594789	0.594789	3.33096e-10	1.57044e-09	16	P78559	MAP1A	Microtubule-associated protein 1A	MAP1A_HUMAN	102	-33.7859	0.662141	SAHA	PMA	#NUM!	#NUM!	#NUM!
Prostratin / Mock	Q08357_S268_M1_3	Q08357	Phospho (STY)	2.90184	2.90184	3.33224e-10	1.57069e-09	16	Q08357	SLC20A2	Sodium-dependent phosphate transporter 2	S20A2_HUMAN	6	647.38	7.4738	Prostratin	Mock	#NUM!	#NUM!	#NUM!
PMA / Mock	Q01082_S2358_M1_3	Q01082	Phospho (STY)	4.00632	4.00632	3.34341e-10	1.575e-09	16	Q01082	SPTBN1	Spectrin beta chain, non-erythrocytic 1	SPTB2_HUMAN	89	1507.03	16.0703	PMA	Mock	#NUM!	#NUM!	#NUM!
SAHA / PMA	Q14137_S127_M2_3	Q14137	Phospho (STY)	-1.18379	1.18379	3.34362e-10	1.575e-09	12	Q14137	BOP1	Ribosome biogenesis protein BOP1	BOP1_HUMAN	13	-55.9805	0.440195	SAHA	PMA	#NUM!	#NUM!	#NUM!
SAHA / PMA	Q14137_S126_M2_3	Q14137	Phospho (STY)	-1.18379	1.18379	3.34362e-10	1.575e-09	12	Q14137	BOP1	Ribosome biogenesis protein BOP1	BOP1_HUMAN	13	-55.9805	0.440195	SAHA	PMA	#NUM!	#NUM!	#NUM!
SAHA / Mock	Q9BZF1_S68_M2_3	Q9BZF1	Phospho (STY)	2.26372	2.26372	3.34962e-10	1.57747e-09	14	Q9BZF1	OSBPL8	Oxysterol-binding protein-related protein 8	OSBL8_HUMAN	16	380.229	4.80229	SAHA	Mock	#NUM!	#NUM!	#NUM!
PMA / Mock	Q9Y606_T426_M1_3	Q9Y606	Phospho (STY)	-0.650732	0.650732	3.35166e-10	1.57809e-09	16	Q9Y606	PUS1	Pseudouridylate synthase 1 homolog	PUS1_HUMAN	5	-36.3043	0.636957	PMA	Mock	#NUM!	#NUM!	#NUM!
SAHA / PMA	P35612_S11_M1_3	P35612	Phospho (STY)	-0.907996	0.907996	3.35589e-10	1.57973e-09	12	P35612	ADD2	Beta-adducin	ADDB_HUMAN	9	-46.7075	0.532925	SAHA	PMA	#NUM!	#NUM!	#NUM!
Prostratin / SAHA	Q14814_S251_M1_3	Q14814	Phospho (STY)	1.35994	1.35994	3.36625e-10	1.58425e-09	14	Q14814	MEF2D	Myocyte-specific enhancer factor 2D	MEF2D_HUMAN	12	156.674	2.56674	Prostratin	SAHA	#NUM!	#NUM!	#NUM!
SAHA / PMA	Q5H9R7_S525_M3_3	Q5H9R7	Phospho (STY)	-1.87629	1.87629	3.37313e-10	1.58643e-09	14	Q5H9R7	PPP6R3	Serine/threonine-protein phosphatase 6 regulatory subunit 3	PP6R3_HUMAN	18	-72.7616	0.272384	SAHA	PMA	#NUM!	#NUM!	#NUM!
SAHA / PMA	Q5H9R7_S524_M3_3	Q5H9R7	Phospho (STY)	-1.87629	1.87629	3.37313e-10	1.58643e-09	14	Q5H9R7	PPP6R3	Serine/threonine-protein phosphatase 6 regulatory subunit 3	PP6R3_HUMAN	18	-72.7616	0.272384	SAHA	PMA	#NUM!	#NUM!	#NUM!
SAHA / PMA	Q5H9R7_S523_M3_3	Q5H9R7	Phospho (STY)	-1.87629	1.87629	3.37313e-10	1.58643e-09	14	Q5H9R7	PPP6R3	Serine/threonine-protein phosphatase 6 regulatory subunit 3	PP6R3_HUMAN	18	-72.7616	0.272384	SAHA	PMA	#NUM!	#NUM!	#NUM!
SAHA / Mock	Q9H6Y2_S14_M1_3	Q9H6Y2	Phospho (STY)	-0.636874	0.636874	3.37841e-10	1.58856e-09	16	Q9H6Y2	WDR55	WD repeat-containing protein 55	WDR55_HUMAN	4	-35.6895	0.643105	SAHA	Mock	#NUM!	#NUM!	#NUM!
SAHA / Mock	Q70J99_S150_M1_3	Q70J99	Phospho (STY)	-1.92682	1.92682	3.38309e-10	1.59019e-09	12	Q70J99	UNC13D	Protein unc-13 homolog D	UN13D_HUMAN	2	-73.6992	0.263008	SAHA	Mock	#NUM!	#NUM!	#NUM!
SAHA / PMA	Q92685_S13_M1_3	Q92685	Phospho (STY)	-0.60817	0.60817	3.38337e-10	1.59019e-09	14	Q92685	ALG3	Dol-P-Man:Man(5)GlcNAc(2)-PP-Dol alpha-1,3-mannosyltransferase	ALG3_HUMAN	2	-34.3972	0.656028	SAHA	PMA	#NUM!	#NUM!	#NUM!
Prostratin / SAHA	O60244_S1144_M1_3	O60244	Phospho (STY)	2.3459	2.3459	3.38842e-10	1.59221e-09	14	O60244	MED14	Mediator of RNA polymerase II transcription subunit 14	MED14_HUMAN	5	408.377	5.08377	Prostratin	SAHA	#NUM!	#NUM!	#NUM!
Prostratin / Mock	Q13112_S429_M1_3	Q13112	Phospho (STY)	-0.687693	0.687693	3.41123e-10	1.60257e-09	16	Q13112	CHAF1B	Chromatin assembly factor 1 subunit B	CAF1B_HUMAN	14	-37.9154	0.620846	Prostratin	Mock	#NUM!	#NUM!	#NUM!
Prostratin / SAHA	Q96GY3_C176_M1_0	Q96GY3	Carbamidomethyl (C)	-1.58304	1.58304	3.4159e-10	1.60405e-09	16	Q96GY3	LIN37	Protein lin-37 homolog	LIN37_HUMAN	6	-66.6222	0.333778	Prostratin	SAHA	#NUM!	#NUM!	#NUM!
Prostratin / SAHA	Q96GY3_T167_M1_3	Q96GY3	Phospho (STY)	-1.58304	1.58304	3.4159e-10	1.60405e-09	16	Q96GY3	LIN37	Protein lin-37 homolog	LIN37_HUMAN	6	-66.6222	0.333778	Prostratin	SAHA	#NUM!	#NUM!	#NUM!
SAHA / PMA	Q14188_C428_M1_0	Q14188	Carbamidomethyl (C)	2.67874	2.67874	3.41767e-10	1.60452e-09	16	Q14188	TFDP2	Transcription factor Dp-2	TFDP2_HUMAN	5	540.297	6.40297	SAHA	PMA	#NUM!	#NUM!	#NUM!
SAHA / Mock	Q16666_S153_M2_3	Q16666	Phospho (STY)	-1.77381	1.77381	3.44408e-10	1.6162e-09	10	Q16666	IFI16	Gamma-interferon-inducible protein 16	IF16_HUMAN	22	-70.7565	0.292435	SAHA	Mock	#NUM!	#NUM!	#NUM!
SAHA / Mock	Q16666_T149_M2_3	Q16666	Phospho (STY)	-1.77381	1.77381	3.44408e-10	1.6162e-09	10	Q16666	IFI16	Gamma-interferon-inducible protein 16	IF16_HUMAN	22	-70.7565	0.292435	SAHA	Mock	#NUM!	#NUM!	#NUM!
SAHA / Mock	Q8NDT2_T631_M1_3	Q8NDT2	Phospho (STY)	-0.768906	0.768906	3.44833e-10	1.61784e-09	16	Q8NDT2	RBM15B	Putative RNA-binding protein 15B	RB15B_HUMAN	15	-41.3137	0.586863	SAHA	Mock	#NUM!	#NUM!	#NUM!
SAHA / PMA	Q13469_S236_M1_3	Q13469	Phospho (STY)	-2.08095	2.08095	3.46646e-10	1.62598e-09	16	Q13469	NFATC2	Nuclear factor of activated T-cells, cytoplasmic 2	NFAC2_HUMAN	17	-76.3641	0.236359	SAHA	PMA	#NUM!	#NUM!	#NUM!
Prostratin / SAHA	O95684_S156_M2_3	O95684	Phospho (STY)	0.705964	0.705964	3.4676e-10	1.62616e-09	16	O95684	CEP43	Centrosomal protein 43	CEP43_HUMAN	9	63.1235	1.63123	Prostratin	SAHA	#NUM!	#NUM!	#NUM!
PMA / Mock	P05387_S86_M1_3	P05387	Phospho (STY)	0.41964	0.41964	3.47121e-10	1.62729e-09	14	P05387	RPLP2	Large ribosomal subunit protein P2	RLA2_HUMAN	6	33.7593	1.33759	PMA	Mock	#NUM!	#NUM!	#NUM!
SAHA / PMA	Q9Y3Q8_S279_M1_3	Q9Y3Q8	Phospho (STY)	-2.74205	2.74205	3.47156e-10	1.62729e-09	16	Q9Y3Q8	TSC22D4	TSC22 domain family protein 4	T22D4_HUMAN	10	-85.0528	0.149472	SAHA	PMA	#NUM!	#NUM!	#NUM!
Prostratin / PMA	Q01543_S39_M1_3	Q01543	Phospho (STY)	-0.442554	0.442554	3.47518e-10	1.62863e-09	16	Q01543	FLI1	Friend leukemia integration 1 transcription factor	FLI1_HUMAN	8	-26.4169	0.735831	Prostratin	PMA	#NUM!	#NUM!	#NUM!
PMA / Mock	P50552_C334_M1_0	P50552	Carbamidomethyl (C)	2.73195	2.73195	3.48463e-10	1.6327e-09	16	P50552	VASP	Vasodilator-stimulated phosphoprotein	VASP_HUMAN	5	564.353	6.64353	PMA	Mock	#NUM!	#NUM!	#NUM!
SAHA / PMA	Q5T4S7_T2724_M1_3	Q5T4S7	Phospho (STY)	-0.925402	0.925402	3.49956e-10	1.63933e-09	16	Q5T4S7	UBR4	E3 ubiquitin-protein ligase UBR4	UBR4_HUMAN	50	-47.3466	0.526534	SAHA	PMA	#NUM!	#NUM!	#NUM!
Prostratin / Mock	Q9GZT9_C127_M1_0	Q9GZT9	Carbamidomethyl (C)	-1.14721	1.14721	3.50136e-10	1.63945e-09	16	Q9GZT9	EGLN1	Egl nine homolog 1	EGLN1_HUMAN	3	-54.8501	0.451499	Prostratin	Mock	#NUM!	#NUM!	#NUM!
Prostratin / Mock	Q9GZT9_S125_M1_3	Q9GZT9	Phospho (STY)	-1.14721	1.14721	3.50136e-10	1.63945e-09	16	Q9GZT9	EGLN1	Egl nine homolog 1	EGLN1_HUMAN	3	-54.8501	0.451499	Prostratin	Mock	#NUM!	#NUM!	#NUM!
Prostratin / Mock	Q86V81_S8_M1_3	Q86V81	Phospho (STY)	-1.74451	1.74451	3.50846e-10	1.64232e-09	16	Q86V81	ALYREF	THO complex subunit 4	THOC4_HUMAN	8	-70.1565	0.298435	Prostratin	Mock	#NUM!	#NUM!	#NUM!
SAHA / Mock	Q9NPG3_S660_M1_3	Q9NPG3	Phospho (STY)	-0.844443	0.844443	3.50905e-10	1.64232e-09	16	Q9NPG3	UBN1	Ubinuclein-1	UBN1_HUMAN	15	-44.3074	0.556926	SAHA	Mock	#NUM!	#NUM!	#NUM!
Prostratin / SAHA	Q92918_S421_M1_3	Q92918	Phospho (STY)	2.94333	2.94333	3.50987e-10	1.64234e-09	14	Q92918	MAP4K1	Mitogen-activated protein kinase kinase kinase kinase 1	M4K1_HUMAN	8	669.186	7.69186	Prostratin	SAHA	#NUM!	#NUM!	#NUM!
Prostratin / Mock	Q5VWG9_T364_M1_3	Q5VWG9	Phospho (STY)	-1.09776	1.09776	3.5166e-10	1.64512e-09	16	Q5VWG9	TAF3	Transcription initiation factor TFIID subunit 3	TAF3_HUMAN	13	-53.2758	0.467242	Prostratin	Mock	#NUM!	#NUM!	#NUM!
Prostratin / Mock	O43561_S224_M1_3	O43561	Phospho (STY)	-0.422656	0.422656	3.51753e-10	1.64519e-09	16	O43561	LAT	Linker for activation of T-cells family member 1	LAT_HUMAN	8	-25.395	0.74605	Prostratin	Mock	#NUM!	#NUM!	#NUM!
PMA / Mock	Q9UKL3_S20_M1_3	Q9UKL3	Phospho (STY)	-0.266107	0.266107	3.52074e-10	1.64633e-09	16	Q9UKL3	CASP8AP2	CASP8-associated protein 2	C8AP2_HUMAN	23	-16.844	0.83156	PMA	Mock	#NUM!	#NUM!	#NUM!
Prostratin / Mock	Q9UQ35_S1869_M2_3	Q9UQ35	Phospho (STY)	-0.601931	0.601931	3.53037e-10	1.65011e-09	16	Q9UQ35	SRRM2	Serine/arginine repetitive matrix protein 2	SRRM2_HUMAN	207	-34.1128	0.658872	Prostratin	Mock	#NUM!	#NUM!	#NUM!
Prostratin / Mock	Q9UQ35_S1866_M2_3	Q9UQ35	Phospho (STY)	-0.601931	0.601931	3.53037e-10	1.65011e-09	16	Q9UQ35	SRRM2	Serine/arginine repetitive matrix protein 2	SRRM2_HUMAN	207	-34.1128	0.658872	Prostratin	Mock	#NUM!	#NUM!	#NUM!
Prostratin / SAHA	Q16666_S153_M1_3	Q16666	Phospho (STY)	0.804212	0.804212	3.53518e-10	1.65199e-09	16	Q16666	IFI16	Gamma-interferon-inducible protein 16	IF16_HUMAN	22	74.6191	1.74619	Prostratin	SAHA	#NUM!	#NUM!	#NUM!
Prostratin / SAHA	P62328_S2_M1_3	P62328	Phospho (STY)	1.74241	1.74241	3.53668e-10	1.65202e-09	16	P62328	TMSB4X	Thymosin beta-4	TYB4_HUMAN	2	234.593	3.34593	Prostratin	SAHA	#NUM!	#NUM!	#NUM!
PMA / Mock	Q9UBU7_S381_M1_3	Q9UBU7	Phospho (STY)	-0.578157	0.578157	3.5368e-10	1.65202e-09	16	Q9UBU7	DBF4	Protein DBF4 homolog A	DBF4A_HUMAN	7	-33.0181	0.669819	PMA	Mock	#NUM!	#NUM!	#NUM!
Prostratin / SAHA	Q7Z5L9_S175_M1_3	Q7Z5L9	Phospho (STY)	0.450704	0.450704	3.53896e-10	1.65266e-09	16	Q7Z5L9	IRF2BP2	Interferon regulatory factor 2-binding protein 2	I2BP2_HUMAN	19	36.6707	1.36671	Prostratin	SAHA	#NUM!	#NUM!	#NUM!
SAHA / Mock	Q13233_S1157_M1_3	Q13233	Phospho (STY)	1.49619	1.49619	3.5402e-10	1.65288e-09	16	Q13233	MAP3K1	Mitogen-activated protein kinase kinase kinase 1	M3K1_HUMAN	11	182.097	2.82097	SAHA	Mock	#NUM!	#NUM!	#NUM!
PMA / Mock	Q8N5S9_S74_M1_3	Q8N5S9;Q96RR4	Phospho (STY)	-0.604016	0.604016	3.54934e-10	1.65641e-09	16	Q8N5S9;Q96RR4	CAMKK1;CAMKK2	Calcium/calmodulin-dependent protein kinase kinase 1;Calcium/calmodulin-dependent protein kinase kinase 2	KKCC1_HUMAN;KKCC2_HUMAN	1	-34.208	0.65792	PMA	Mock	#NUM!	#NUM!	#NUM!
PMA / Mock	Q96RR4_S100_M1_3	Q8N5S9;Q96RR4	Phospho (STY)	-0.604016	0.604016	3.54934e-10	1.65641e-09	16	Q8N5S9;Q96RR4	CAMKK1;CAMKK2	Calcium/calmodulin-dependent protein kinase kinase 1;Calcium/calmodulin-dependent protein kinase kinase 2	KKCC1_HUMAN;KKCC2_HUMAN	1	-34.208	0.65792	PMA	Mock	#NUM!	#NUM!	#NUM!
Prostratin / SAHA	Q70J99_C136_M1_0	Q70J99	Carbamidomethyl (C)	2.12658	2.12658	3.55388e-10	1.65817e-09	14	Q70J99	UNC13D	Protein unc-13 homolog D	UN13D_HUMAN	2	336.681	4.36681	Prostratin	SAHA	#NUM!	#NUM!	#NUM!
PMA / Mock	Q12789_S1868_M2_3	Q12789	Phospho (STY)	1.63747	1.63747	3.55891e-10	1.65978e-09	16	Q12789	GTF3C1	General transcription factor 3C polypeptide 1	TF3C1_HUMAN	25	211.119	3.11119	PMA	Mock	#NUM!	#NUM!	#NUM!
PMA / Mock	Q12789_S1865_M2_3	Q12789	Phospho (STY)	1.63747	1.63747	3.55891e-10	1.65978e-09	16	Q12789	GTF3C1	General transcription factor 3C polypeptide 1	TF3C1_HUMAN	25	211.119	3.11119	PMA	Mock	#NUM!	#NUM!	#NUM!
PMA / Mock	Q2KHR2_T988_M1_3	Q2KHR2	Phospho (STY)	-0.911404	0.911404	3.56622e-10	1.66282e-09	16	Q2KHR2	RFX7	DNA-binding protein RFX7	RFX7_HUMAN	21	-46.8332	0.531668	PMA	Mock	#NUM!	#NUM!	#NUM!
SAHA / PMA	Q99536_S44_M1_3	Q99536	Phospho (STY)	2.63199	2.63199	3.56769e-10	1.66314e-09	16	Q99536	VAT1	Synaptic vesicle membrane protein VAT-1 homolog	VAT1_HUMAN	9	519.879	6.19879	SAHA	PMA	#NUM!	#NUM!	#NUM!
Prostratin / SAHA	Q5VYS8_T1414_M1_3	Q5VYS8	Phospho (STY)	-1.71726	1.71726	3.57885e-10	1.66761e-09	16	Q5VYS8	TUT7	Terminal uridylyltransferase 7	TUT7_HUMAN	6	-69.5873	0.304127	Prostratin	SAHA	#NUM!	#NUM!	#NUM!
Prostratin / SAHA	Q5VYS8_C1413_M1_0	Q5VYS8	Carbamidomethyl (C)	-1.71726	1.71726	3.57885e-10	1.66761e-09	16	Q5VYS8	TUT7	Terminal uridylyltransferase 7	TUT7_HUMAN	6	-69.5873	0.304127	Prostratin	SAHA	#NUM!	#NUM!	#NUM!
Prostratin / SAHA	Q5TCQ9_S21_M1_3	Q5TCQ9	Phospho (STY)	0.971842	0.971842	3.58783e-10	1.67033e-09	16	Q5TCQ9	MAGI3	Membrane-associated guanylate kinase, WW and PDZ domain-containing protein 3	MAGI3_HUMAN	7	96.1343	1.96134	Prostratin	SAHA	#NUM!	#NUM!	#NUM!
Prostratin / SAHA	Q5TCQ9_C18_M1_0	Q5TCQ9	Carbamidomethyl (C)	0.971842	0.971842	3.58783e-10	1.67033e-09	16	Q5TCQ9	MAGI3	Membrane-associated guanylate kinase, WW and PDZ domain-containing protein 3	MAGI3_HUMAN	7	96.1343	1.96134	Prostratin	SAHA	#NUM!	#NUM!	#NUM!
SAHA / PMA	Q9NZ63_S17_M2_3	Q9NZ63	Phospho (STY)	-0.87461	0.87461	3.58786e-10	1.67033e-09	16	Q9NZ63	C9orf78	Splicing factor C9orf78	TLS1_HUMAN	12	-45.4599	0.545401	SAHA	PMA	#NUM!	#NUM!	#NUM!
SAHA / PMA	Q9NZ63_S15_M2_3	Q9NZ63	Phospho (STY)	-0.87461	0.87461	3.58786e-10	1.67033e-09	16	Q9NZ63	C9orf78	Splicing factor C9orf78	TLS1_HUMAN	12	-45.4599	0.545401	SAHA	PMA	#NUM!	#NUM!	#NUM!
SAHA / PMA	Q15003_S87_M1_3	Q15003	Phospho (STY)	2.56144	2.56144	3.5931e-10	1.6724e-09	16	Q15003	NCAPH	Condensin complex subunit 2	CND2_HUMAN	23	490.297	5.90297	SAHA	PMA	#NUM!	#NUM!	#NUM!
SAHA / Mock	P60842_T158_M1_3	P60842	Phospho (STY)	2.03583	2.03583	3.59615e-10	1.67342e-09	16	P60842	EIF4A1	Eukaryotic initiation factor 4A-I	IF4A1_HUMAN	11	310.057	4.10057	SAHA	Mock	#NUM!	#NUM!	#NUM!
Prostratin / SAHA	P60842_T158_M1_3	P60842	Phospho (STY)	-1.97446	1.97446	3.59687e-10	1.67342e-09	16	P60842	EIF4A1	Eukaryotic initiation factor 4A-I	IF4A1_HUMAN	11	-74.5535	0.254465	Prostratin	SAHA	#NUM!	#NUM!	#NUM!
SAHA / Mock	Q9UGP4_C401_M1_0	Q9UGP4	Carbamidomethyl (C)	-1.40591	1.40591	3.60213e-10	1.6755e-09	14	Q9UGP4	LIMD1	LIM domain-containing protein 1	LIMD1_HUMAN	11	-62.2621	0.377379	SAHA	Mock	#NUM!	#NUM!	#NUM!
Prostratin / PMA	Q8TCS8_M771_M1_2	Q8TCS8	Oxidation (M)	-0.94877	0.94877	3.61001e-10	1.6788e-09	14	Q8TCS8	PNPT1	Polyribonucleotide nucleotidyltransferase 1, mitochondrial	PNPT1_HUMAN	18	-48.1926	0.518074	Prostratin	PMA	#NUM!	#NUM!	#NUM!
Prostratin / SAHA	Q5UIP0_S2196_M1_3	Q5UIP0	Phospho (STY)	-1.98724	1.98724	3.61264e-10	1.67928e-09	14	Q5UIP0	RIF1	Telomere-associated protein RIF1	RIF1_HUMAN	51	-74.7779	0.252221	Prostratin	SAHA	#NUM!	#NUM!	#NUM!
PMA / Mock	Q9Y6A5_S71_M1_3	Q9Y6A5	Phospho (STY)	0.220764	0.220764	3.61249e-10	1.67928e-09	16	Q9Y6A5	TACC3	Transforming acidic coiled-coil-containing protein 3	TACC3_HUMAN	23	16.5351	1.16535	PMA	Mock	#NUM!	#NUM!	#NUM!
PMA / Mock	Q9UI08_S354_M1_3	Q9UI08	Phospho (STY)	5.50053	5.50053	3.61667e-10	1.68079e-09	16	Q9UI08	EVL	Ena/VASP-like protein	EVL_HUMAN	20	4427.16	45.2716	PMA	Mock	#NUM!	#NUM!	#NUM!
Prostratin / SAHA	Q13573_S232_M2_3	Q13573	Phospho (STY)	1.0164	1.0164	3.61815e-10	1.6811e-09	16	Q13573	SNW1	SNW domain-containing protein 1	SNW1_HUMAN	16	102.287	2.02287	Prostratin	SAHA	#NUM!	#NUM!	#NUM!
SAHA / Mock	Q9H7N4_S874_M1_3	Q9H7N4	Phospho (STY)	-1.086	1.086	3.61902e-10	1.68114e-09	16	Q9H7N4	SCAF1	Splicing factor, arginine/serine-rich 19	SFR19_HUMAN	22	-52.8935	0.471065	SAHA	Mock	#NUM!	#NUM!	#NUM!
SAHA / PMA	P37275_S33_M2_3	P37275	Phospho (STY)	-3.44707	3.44707	3.62068e-10	1.68117e-09	10	P37275	ZEB1	Zinc finger E-box-binding homeobox 1	ZEB1_HUMAN	21	-90.8308	0.0916917	SAHA	PMA	#NUM!	#NUM!	#NUM!
SAHA / PMA	P37275_S31_M2_3	P37275	Phospho (STY)	-3.44707	3.44707	3.62068e-10	1.68117e-09	10	P37275	ZEB1	Zinc finger E-box-binding homeobox 1	ZEB1_HUMAN	21	-90.8308	0.0916917	SAHA	PMA	#NUM!	#NUM!	#NUM!
SAHA / PMA	Q9GZT9_C127_M1_0	Q9GZT9	Carbamidomethyl (C)	0.786205	0.786205	3.62877e-10	1.68419e-09	16	Q9GZT9	EGLN1	Egl nine homolog 1	EGLN1_HUMAN	3	72.4532	1.72453	SAHA	PMA	#NUM!	#NUM!	#NUM!
SAHA / PMA	Q9GZT9_S125_M1_3	Q9GZT9	Phospho (STY)	0.786205	0.786205	3.62877e-10	1.68419e-09	16	Q9GZT9	EGLN1	Egl nine homolog 1	EGLN1_HUMAN	3	72.4532	1.72453	SAHA	PMA	#NUM!	#NUM!	#NUM!
SAHA / Mock	P41212_S271_M1_3	P41212	Phospho (STY)	-1.90567	1.90567	3.63141e-10	1.68504e-09	16	P41212	ETV6	Transcription factor ETV6	ETV6_HUMAN	17	-73.3107	0.266893	SAHA	Mock	#NUM!	#NUM!	#NUM!
Prostratin / Mock	Q5SQI0_S315_M1_3	Q5SQI0	Phospho (STY)	-0.437843	0.437843	3.64844e-10	1.69231e-09	16	Q5SQI0	ATAT1	Alpha-tubulin N-acetyltransferase 1	ATAT_HUMAN	4	-26.1763	0.738237	Prostratin	Mock	#NUM!	#NUM!	#NUM!
PMA / Mock	Q9UHB6_S362_M1_3	Q9UHB6	Phospho (STY)	0.893343	0.893343	3.64867e-10	1.69231e-09	16	Q9UHB6	LIMA1	LIM domain and actin-binding protein 1	LIMA1_HUMAN	21	85.7476	1.85748	PMA	Mock	#NUM!	#NUM!	#NUM!
Prostratin / Mock	Q92609_C753_M1_0	Q92609	Carbamidomethyl (C)	-0.749509	0.749509	3.65086e-10	1.69296e-09	16	Q92609	TBC1D5	TBC1 domain family member 5	TBCD5_HUMAN	15	-40.5194	0.594806	Prostratin	Mock	#NUM!	#NUM!	#NUM!
PMA / Mock	P23396_T221_M1_3	P23396	Phospho (STY)	2.02563	2.02563	3.6583e-10	1.69529e-09	16	P23396	RPS3	Small ribosomal subunit protein uS3	RS3_HUMAN	17	307.17	4.0717	PMA	Mock	#NUM!	#NUM!	#NUM!
SAHA / PMA	Q8IZP0_S225_M2_3	Q8IZP0	Phospho (STY)	-4.05414	4.05414	3.65786e-10	1.69529e-09	12	Q8IZP0	ABI1	Abl interactor 1	ABI1_HUMAN	13	-93.9802	0.0601982	SAHA	PMA	#NUM!	#NUM!	#NUM!
SAHA / PMA	Q8IZP0_S222_M2_3	Q8IZP0	Phospho (STY)	-4.05414	4.05414	3.65786e-10	1.69529e-09	12	Q8IZP0	ABI1	Abl interactor 1	ABI1_HUMAN	13	-93.9802	0.0601982	SAHA	PMA	#NUM!	#NUM!	#NUM!
SAHA / Mock	Q9UHB6_S132_M1_3	Q9UHB6	Phospho (STY)	2.72468	2.72468	3.66225e-10	1.69675e-09	16	Q9UHB6	LIMA1	LIM domain and actin-binding protein 1	LIMA1_HUMAN	21	561.015	6.61015	SAHA	Mock	#NUM!	#NUM!	#NUM!
Prostratin / SAHA	O43395_S619_M1_3	O43395	Phospho (STY)	-0.347657	0.347657	3.66336e-10	1.69689e-09	16	O43395	PRPF3	U4/U6 small nuclear ribonucleoprotein Prp3	PRPF3_HUMAN	16	-21.4141	0.785859	Prostratin	SAHA	#NUM!	#NUM!	#NUM!
PMA / Mock	Q5TGY3_S596_M1_3	Q5TGY3	Phospho (STY)	1.01793	1.01793	3.67283e-10	1.70091e-09	16	Q5TGY3	AHDC1	Transcription factor Gibbin	AHDC1_HUMAN	22	102.502	2.02502	PMA	Mock	#NUM!	#NUM!	#NUM!
SAHA / PMA	O43149_S1518_M1_3	O43149	Phospho (STY)	-1.24336	1.24336	3.68651e-10	1.70687e-09	16	O43149	ZZEF1	Zinc finger ZZ-type and EF-hand domain-containing protein 1	ZZEF1_HUMAN	13	-57.7611	0.422389	SAHA	PMA	#NUM!	#NUM!	#NUM!
Prostratin / SAHA	P54727_S160_M1_3	P54727	Phospho (STY)	4.0209	4.0209	3.69731e-10	1.71149e-09	16	P54727	RAD23B	UV excision repair protein RAD23 homolog B	RD23B_HUMAN	9	1523.35	16.2335	Prostratin	SAHA	#NUM!	#NUM!	#NUM!
PMA / Mock	O75113_C558_M1_0	O75113	Carbamidomethyl (C)	-1.93295	1.93295	3.70567e-10	1.71461e-09	12	O75113	N4BP1	NEDD4-binding protein 1	N4BP1_HUMAN	12	-73.8107	0.261893	PMA	Mock	#NUM!	#NUM!	#NUM!
PMA / Mock	O75113_S562_M1_3	O75113	Phospho (STY)	-1.93295	1.93295	3.70567e-10	1.71461e-09	12	O75113	N4BP1	NEDD4-binding protein 1	N4BP1_HUMAN	12	-73.8107	0.261893	PMA	Mock	#NUM!	#NUM!	#NUM!
SAHA / PMA	P12956_S520_M1_3	P12956	Phospho (STY)	1.46078	1.46078	3.70854e-10	1.71557e-09	16	P12956	XRCC6	X-ray repair cross-complementing protein 6	XRCC6_HUMAN	21	175.257	2.75257	SAHA	PMA	#NUM!	#NUM!	#NUM!
Prostratin / Mock	Q96EV2_S973_M1_3	Q96EV2	Phospho (STY)	1.77536	1.77536	3.71692e-10	1.71906e-09	16	Q96EV2	RBM33	RNA-binding protein 33	RBM33_HUMAN	23	242.324	3.42324	Prostratin	Mock	#NUM!	#NUM!	#NUM!
SAHA / PMA	Q9Y520_S2013_M1_3	Q9Y520	Phospho (STY)	-1.0723	1.0723	3.71908e-10	1.71969e-09	16	Q9Y520	PRRC2C	Protein PRRC2C	PRC2C_HUMAN	56	-52.4439	0.475561	SAHA	PMA	#NUM!	#NUM!	#NUM!
SAHA / PMA	O60256_S227_M1_3	O60256	Phospho (STY)	-1.24223	1.24223	3.72475e-10	1.72193e-09	16	O60256	PRPSAP2	Phosphoribosyl pyrophosphate synthase-associated protein 2	KPRB_HUMAN	10	-57.728	0.42272	SAHA	PMA	#NUM!	#NUM!	#NUM!
Prostratin / Mock	P02686_S26_M1_3	P02686	Phospho (STY)	3.3293	3.3293	3.74974e-10	1.7328e-09	16	P02686	MBP	Myelin basic protein	MBP_HUMAN	5	905.12	10.0512	Prostratin	Mock	#NUM!	#NUM!	#NUM!
PMA / Mock	P82094_S77_M2_3	P82094	Phospho (STY)	1.36483	1.36483	3.75075e-10	1.7328e-09	16	P82094	TMF1	TATA element modulatory factor	TMF1_HUMAN	12	157.545	2.57545	PMA	Mock	#NUM!	#NUM!	#NUM!
PMA / Mock	P82094_S72_M2_3	P82094	Phospho (STY)	1.36483	1.36483	3.75075e-10	1.7328e-09	16	P82094	TMF1	TATA element modulatory factor	TMF1_HUMAN	12	157.545	2.57545	PMA	Mock	#NUM!	#NUM!	#NUM!
Prostratin / Mock	Q66PJ3_S148_M1_3	Q66PJ3	Phospho (STY)	-0.545005	0.545005	3.75154e-10	1.7328e-09	16	Q66PJ3	ARL6IP4	ADP-ribosylation factor-like protein 6-interacting protein 4	AR6P4_HUMAN	5	-31.4611	0.685389	Prostratin	Mock	#NUM!	#NUM!	#NUM!
SAHA / Mock	Q9BTC0_S523_M1_3	Q9BTC0	Phospho (STY)	1.75097	1.75097	3.75246e-10	1.73285e-09	12	Q9BTC0	DIDO1	Death-inducer obliterator 1	DIDO1_HUMAN	34	236.585	3.36585	SAHA	Mock	#NUM!	#NUM!	#NUM!
Prostratin / SAHA	Q53T59_S249_M1_3	Q53T59	Phospho (STY)	1.4709	1.4709	3.75519e-10	1.73373e-09	14	Q53T59	HS1BP3	HCLS1-binding protein 3	H1BP3_HUMAN	3	177.195	2.77195	Prostratin	SAHA	#NUM!	#NUM!	#NUM!
Prostratin / SAHA	Q86TB9_S179_M2_3	Q86TB9	Phospho (STY)	0.999301	0.999301	3.75645e-10	1.73394e-09	14	Q86TB9	PATL1	Protein PAT1 homolog 1	PATL1_HUMAN	10	99.9031	1.99903	Prostratin	SAHA	#NUM!	#NUM!	#NUM!
SAHA / PMA	O60841_S135_M2_3	O60841	Phospho (STY)	-0.985516	0.985516	3.76172e-10	1.73599e-09	14	O60841	EIF5B	Eukaryotic translation initiation factor 5B	IF2P_HUMAN	39	-49.4955	0.505045	SAHA	PMA	#NUM!	#NUM!	#NUM!
Prostratin / Mock	A7KAX9_S871_M1_3	A7KAX9	Phospho (STY)	1.13013	1.13013	3.78325e-10	1.74554e-09	10	A7KAX9	ARHGAP32	Rho GTPase-activating protein 32	RHG32_HUMAN	18	118.878	2.18878	Prostratin	Mock	#NUM!	#NUM!	#NUM!
PMA / Mock	Q32MZ4_S16_M1_3	Q32MZ4	Phospho (STY)	0.546297	0.546297	3.78682e-10	1.74681e-09	16	Q32MZ4	LRRFIP1	Leucine-rich repeat flightless-interacting protein 1	LRRF1_HUMAN	31	46.0333	1.46033	PMA	Mock	#NUM!	#NUM!	#NUM!
PMA / Mock	O43900_S475_M1_3	O43900	Phospho (STY)	2.12098	2.12098	3.79345e-10	1.74931e-09	12	O43900	PRICKLE3	Prickle planar cell polarity protein 3	PRIC3_HUMAN	7	334.989	4.34989	PMA	Mock	#NUM!	#NUM!	#NUM!
Prostratin / SAHA	Q8ND24_S47_M1_3	Q8ND24	Phospho (STY)	-0.520986	0.520986	3.79389e-10	1.74931e-09	16	Q8ND24	RNF214	RING finger protein 214	RN214_HUMAN	11	-30.3104	0.696896	Prostratin	SAHA	#NUM!	#NUM!	#NUM!
Prostratin / SAHA	Q8WUA2_S178_M1_3	Q8WUA2	Phospho (STY)	1.69131	1.69131	3.79814e-10	1.75088e-09	16	Q8WUA2	PPIL4	Peptidyl-prolyl cis-trans isomerase-like 4	PPIL4_HUMAN	6	222.951	3.22951	Prostratin	SAHA	#NUM!	#NUM!	#NUM!
Prostratin / SAHA	P29597_S499_M1_3	P29597	Phospho (STY)	1.79665	1.79665	3.80604e-10	1.75414e-09	12	P29597	TYK2	Non-receptor tyrosine-protein kinase TYK2	TYK2_HUMAN	6	247.411	3.47411	Prostratin	SAHA	#NUM!	#NUM!	#NUM!
Prostratin / Mock	O43237_C191_M1_0	O43237	Carbamidomethyl (C)	-0.942903	0.942903	3.81006e-10	1.75561e-09	16	O43237	DYNC1LI2	Cytoplasmic dynein 1 light intermediate chain 2	DC1L2_HUMAN	6	-47.9815	0.520185	Prostratin	Mock	#NUM!	#NUM!	#NUM!
SAHA / PMA	Q99536_S18_M1_3	Q99536	Phospho (STY)	3.20779	3.20779	3.8152e-10	1.7576e-09	16	Q99536	VAT1	Synaptic vesicle membrane protein VAT-1 homolog	VAT1_HUMAN	9	823.936	9.23936	SAHA	PMA	#NUM!	#NUM!	#NUM!
SAHA / Mock	P84103_S5_M1_3	P84103	Phospho (STY)	1.44473	1.44473	3.8206e-10	1.75971e-09	16	P84103	SRSF3	Serine/arginine-rich splicing factor 3	SRSF3_HUMAN	9	172.212	2.72212	SAHA	Mock	#NUM!	#NUM!	#NUM!
SAHA / Mock	O00418_S18_M1_3	O00418	Phospho (STY)	-1.03406	1.03406	3.8237e-10	1.76012e-09	16	O00418	EEF2K	Eukaryotic elongation factor 2 kinase	EF2K_HUMAN	5	-51.1665	0.488335	SAHA	Mock	#NUM!	#NUM!	#NUM!
SAHA / PMA	O15117_S573_M1_3	O15117	Phospho (STY)	-3.67839	3.67839	3.82347e-10	1.76012e-09	12	O15117	FYB1	FYN-binding protein 1	FYB1_HUMAN	20	-92.1892	0.0781075	SAHA	PMA	#NUM!	#NUM!	#NUM!
Prostratin / SAHA	Q8NEY8_S133_M1_3	Q8NEY8	Phospho (STY)	0.547825	0.547825	3.824e-10	1.76012e-09	16	Q8NEY8	PPHLN1	Periphilin-1	PPHLN_HUMAN	10	46.188	1.46188	Prostratin	SAHA	#NUM!	#NUM!	#NUM!
Prostratin / Mock	Q8NA72_S109_M1_3	Q8NA72	Phospho (STY)	0.734016	0.734016	3.82805e-10	1.7616e-09	16	Q8NA72	POC5	Centrosomal protein POC5	POC5_HUMAN	9	66.3262	1.66326	Prostratin	Mock	#NUM!	#NUM!	#NUM!
Prostratin / Mock	P14618_S37_M1_3	P14618	Phospho (STY)	1.76927	1.76927	3.83562e-10	1.7647e-09	16	P14618	PKM	Pyruvate kinase PKM	KPYM_HUMAN	32	240.881	3.40881	Prostratin	Mock	#NUM!	#NUM!	#NUM!
Prostratin / SAHA	Q9HC52_C261_M1_0	Q9HC52	Carbamidomethyl (C)	-2.66116	2.66116	3.84291e-10	1.76767e-09	16	Q9HC52	CBX8	Chromobox protein homolog 8	CBX8_HUMAN	11	-84.1908	0.158092	Prostratin	SAHA	#NUM!	#NUM!	#NUM!
SAHA / Mock	Q8IY17_S354_M1_3	Q8IY17	Phospho (STY)	1.61274	1.61274	3.845e-10	1.76825e-09	14	Q8IY17	PNPLA6	Patatin-like phospholipase domain-containing protein 6	PLPL6_HUMAN	4	205.831	3.05831	SAHA	Mock	#NUM!	#NUM!	#NUM!
Prostratin / Mock	Q6NYC8_S224_M1_3	Q6NYC8	Phospho (STY)	3.17238	3.17238	3.84865e-10	1.76954e-09	12	Q6NYC8	PPP1R18	Phostensin	PPR18_HUMAN	16	801.532	9.01532	Prostratin	Mock	#NUM!	#NUM!	#NUM!
Prostratin / Mock	Q9BUA3_S308_M1_3	Q9BUA3	Phospho (STY)	-0.698989	0.698989	3.85019e-10	1.76987e-09	16	Q9BUA3	SPINDOC	Spindlin interactor and repressor of chromatin-binding protein	SPNDC_HUMAN	9	-38.3996	0.616004	Prostratin	Mock	#NUM!	#NUM!	#NUM!
Prostratin / SAHA	P35408_S245_M1_3	P35408	Phospho (STY)	2.24732	2.24732	3.85434e-10	1.77139e-09	16	P35408	PTGER4	Prostaglandin E2 receptor EP4 subtype	PE2R4_HUMAN	5	374.799	4.74799	Prostratin	SAHA	#NUM!	#NUM!	#NUM!
SAHA / Mock	Q92620_T1217_M1_3	Q92620	Phospho (STY)	1.18103	1.18103	3.85582e-10	1.77168e-09	16	Q92620	DHX38	Pre-mRNA-splicing factor ATP-dependent RNA helicase PRP16	PRP16_HUMAN	10	126.739	2.26739	SAHA	Mock	#NUM!	#NUM!	#NUM!
Prostratin / Mock	P27708_S1859_M1_3	P27708	Phospho (STY)	-0.878191	0.878191	3.86078e-10	1.77358e-09	16	P27708	CAD	Multifunctional protein CAD	PYR1_HUMAN	57	-45.5951	0.544049	Prostratin	Mock	#NUM!	#NUM!	#NUM!
SAHA / PMA	Q9P270_T140_M1_3	Q9P270	Phospho (STY)	0.774861	0.774861	3.86605e-10	1.77561e-09	16	Q9P270	SLAIN2	SLAIN motif-containing protein 2	SLAI2_HUMAN	25	71.1025	1.71102	SAHA	PMA	#NUM!	#NUM!	#NUM!
Prostratin / Mock	Q9UEY8_S42_M1_3	Q9UEY8	Phospho (STY)	-0.488943	0.488943	3.86917e-10	1.77641e-09	16	Q9UEY8	ADD3	Gamma-adducin	ADDG_HUMAN	16	-28.7453	0.712547	Prostratin	Mock	#NUM!	#NUM!	#NUM!
SAHA / Mock	Q9Y606_T426_M1_3	Q9Y606	Phospho (STY)	-0.612976	0.612976	3.86947e-10	1.77641e-09	16	Q9Y606	PUS1	Pseudouridylate synthase 1 homolog	PUS1_HUMAN	5	-34.6153	0.653847	SAHA	Mock	#NUM!	#NUM!	#NUM!
SAHA / PMA	Q9H1E3_S79_M1_3	Q9H1E3	Phospho (STY)	2.12762	2.12762	3.87947e-10	1.78062e-09	16	Q9H1E3	NUCKS1	Nuclear ubiquitous casein and cyclin-dependent kinase substrate 1	NUCKS_HUMAN	22	336.996	4.36996	SAHA	PMA	#NUM!	#NUM!	#NUM!
Prostratin / SAHA	Q53HL2_S219_M1_3	Q53HL2	Phospho (STY)	-2.02666	2.02666	3.88193e-10	1.78136e-09	16	Q53HL2	CDCA8	Borealin	BOREA_HUMAN	6	-75.4577	0.245423	Prostratin	SAHA	#NUM!	#NUM!	#NUM!
PMA / Mock	Q9BXB4_S181_M1_3	Q9BXB4	Phospho (STY)	-1.94694	1.94694	3.89209e-10	1.78564e-09	12	Q9BXB4	OSBPL11	Oxysterol-binding protein-related protein 11	OSB11_HUMAN	10	-74.0634	0.259366	PMA	Mock	#NUM!	#NUM!	#NUM!
SAHA / PMA	Q1ED39_S119_M1_3	Q1ED39	Phospho (STY)	0.801656	0.801656	3.8938e-10	1.78603e-09	16	Q1ED39	KNOP1	Lysine-rich nucleolar protein 1	KNOP1_HUMAN	15	74.3101	1.7431	SAHA	PMA	#NUM!	#NUM!	#NUM!
SAHA / Mock	Q96S90_S99_M1_3	Q96S90	Phospho (STY)	-1.59912	1.59912	3.90134e-10	1.7891e-09	16	Q96S90	LYSMD1	LysM and putative peptidoglycan-binding domain-containing protein 1	LYSM1_HUMAN	5	-66.9922	0.330078	SAHA	Mock	#NUM!	#NUM!	#NUM!
Prostratin / Mock	Q9NWL6_S396_M1_3	Q9NWL6	Phospho (STY)	-0.86441	0.86441	3.9043e-10	1.79007e-09	14	Q9NWL6	ASNSD1	Asparagine synthetase domain-containing protein 1	ASND1_HUMAN	1	-45.0729	0.549271	Prostratin	Mock	#NUM!	#NUM!	#NUM!
Prostratin / SAHA	Q12772_S469_M1_3	Q12772	Phospho (STY)	4.43715	4.43715	3.91114e-10	1.79282e-09	14	Q12772	SREBF2	Sterol regulatory element-binding protein 2	SRBP2_HUMAN	3	2066.28	21.6628	Prostratin	SAHA	#NUM!	#NUM!	#NUM!
Prostratin / PMA	P10412_T146_M1_3	P10412	Phospho (STY)	-1.03951	1.03951	3.92204e-10	1.79743e-09	16	P10412	H1-4	Histone H1.4	H14_HUMAN	7	-51.3506	0.486494	Prostratin	PMA	#NUM!	#NUM!	#NUM!
Prostratin / Mock	Q9NS56_S98_M1_3	Q9NS56	Phospho (STY)	-0.475553	0.475553	3.92456e-10	1.79819e-09	14	Q9NS56	TOPORS	E3 ubiquitin-protein ligase Topors	TOPRS_HUMAN	14	-28.0809	0.719191	Prostratin	Mock	#NUM!	#NUM!	#NUM!
Prostratin / SAHA	P23588_S422_M1_3	P23588	Phospho (STY)	1.15587	1.15587	3.92673e-10	1.79879e-09	16	P23588	EIF4B	Eukaryotic translation initiation factor 4B	IF4B_HUMAN	25	122.818	2.22818	Prostratin	SAHA	#NUM!	#NUM!	#NUM!
Prostratin / SAHA	Q15052_S684_M1_3	Q15052	Phospho (STY)	0.991901	0.991901	3.92915e-10	1.79951e-09	16	Q15052	ARHGEF6	Rho guanine nucleotide exchange factor 6	ARHG6_HUMAN	12	98.8804	1.9888	Prostratin	SAHA	#NUM!	#NUM!	#NUM!
PMA / Mock	O60566_S543_M1_3	O60566	Phospho (STY)	0.742039	0.742039	3.93076e-10	1.79986e-09	16	O60566	BUB1B	Mitotic checkpoint serine/threonine-protein kinase BUB1 beta	BUB1B_HUMAN	14	67.2538	1.67254	PMA	Mock	#NUM!	#NUM!	#NUM!
SAHA / Mock	P62736_T231_M1_3	P62736;P63267;P68032;P68133	Phospho (STY)	-2.64861	2.64861	3.94206e-10	1.80075e-09	12	P62736;P63267;P68032;P68133	ACTA2;ACTG2;ACTC1;ACTA1	Actin, aortic smooth muscle;Actin, gamma-enteric smooth muscle;Actin, alpha cardiac muscle 1;Actin, alpha skeletal muscle	ACTA_HUMAN;ACTH_HUMAN;ACTC_HUMAN;ACTS_HUMAN	4	-84.0526	0.159474	SAHA	Mock	#NUM!	#NUM!	#NUM!
SAHA / Mock	P62736_C219_M1_0	P62736;P63267;P68032;P68133	Carbamidomethyl (C)	-2.64861	2.64861	3.94206e-10	1.80075e-09	12	P62736;P63267;P68032;P68133	ACTA2;ACTG2;ACTC1;ACTA1	Actin, aortic smooth muscle;Actin, gamma-enteric smooth muscle;Actin, alpha cardiac muscle 1;Actin, alpha skeletal muscle	ACTA_HUMAN;ACTH_HUMAN;ACTC_HUMAN;ACTS_HUMAN	4	-84.0526	0.159474	SAHA	Mock	#NUM!	#NUM!	#NUM!
SAHA / Mock	P63267_T230_M1_3	P62736;P63267;P68032;P68133	Phospho (STY)	-2.64861	2.64861	3.94206e-10	1.80075e-09	12	P62736;P63267;P68032;P68133	ACTA2;ACTG2;ACTC1;ACTA1	Actin, aortic smooth muscle;Actin, gamma-enteric smooth muscle;Actin, alpha cardiac muscle 1;Actin, alpha skeletal muscle	ACTA_HUMAN;ACTH_HUMAN;ACTC_HUMAN;ACTS_HUMAN	4	-84.0526	0.159474	SAHA	Mock	#NUM!	#NUM!	#NUM!
SAHA / Mock	P63267_C218_M1_0	P62736;P63267;P68032;P68133	Carbamidomethyl (C)	-2.64861	2.64861	3.94206e-10	1.80075e-09	12	P62736;P63267;P68032;P68133	ACTA2;ACTG2;ACTC1;ACTA1	Actin, aortic smooth muscle;Actin, gamma-enteric smooth muscle;Actin, alpha cardiac muscle 1;Actin, alpha skeletal muscle	ACTA_HUMAN;ACTH_HUMAN;ACTC_HUMAN;ACTS_HUMAN	4	-84.0526	0.159474	SAHA	Mock	#NUM!	#NUM!	#NUM!
SAHA / Mock	P68032_T231_M1_3	P62736;P63267;P68032;P68133	Phospho (STY)	-2.64861	2.64861	3.94206e-10	1.80075e-09	12	P62736;P63267;P68032;P68133	ACTA2;ACTG2;ACTC1;ACTA1	Actin, aortic smooth muscle;Actin, gamma-enteric smooth muscle;Actin, alpha cardiac muscle 1;Actin, alpha skeletal muscle	ACTA_HUMAN;ACTH_HUMAN;ACTC_HUMAN;ACTS_HUMAN	4	-84.0526	0.159474	SAHA	Mock	#NUM!	#NUM!	#NUM!
SAHA / Mock	P68032_C219_M1_0	P62736;P63267;P68032;P68133	Carbamidomethyl (C)	-2.64861	2.64861	3.94206e-10	1.80075e-09	12	P62736;P63267;P68032;P68133	ACTA2;ACTG2;ACTC1;ACTA1	Actin, aortic smooth muscle;Actin, gamma-enteric smooth muscle;Actin, alpha cardiac muscle 1;Actin, alpha skeletal muscle	ACTA_HUMAN;ACTH_HUMAN;ACTC_HUMAN;ACTS_HUMAN	4	-84.0526	0.159474	SAHA	Mock	#NUM!	#NUM!	#NUM!
SAHA / Mock	P68133_T231_M1_3	P62736;P63267;P68032;P68133	Phospho (STY)	-2.64861	2.64861	3.94206e-10	1.80075e-09	12	P62736;P63267;P68032;P68133	ACTA2;ACTG2;ACTC1;ACTA1	Actin, aortic smooth muscle;Actin, gamma-enteric smooth muscle;Actin, alpha cardiac muscle 1;Actin, alpha skeletal muscle	ACTA_HUMAN;ACTH_HUMAN;ACTC_HUMAN;ACTS_HUMAN	4	-84.0526	0.159474	SAHA	Mock	#NUM!	#NUM!	#NUM!
SAHA / Mock	P68133_C219_M1_0	P62736;P63267;P68032;P68133	Carbamidomethyl (C)	-2.64861	2.64861	3.94206e-10	1.80075e-09	12	P62736;P63267;P68032;P68133	ACTA2;ACTG2;ACTC1;ACTA1	Actin, aortic smooth muscle;Actin, gamma-enteric smooth muscle;Actin, alpha cardiac muscle 1;Actin, alpha skeletal muscle	ACTA_HUMAN;ACTH_HUMAN;ACTC_HUMAN;ACTS_HUMAN	4	-84.0526	0.159474	SAHA	Mock	#NUM!	#NUM!	#NUM!
SAHA / PMA	Q96ST2_S315_M2_3	Q96ST2	Phospho (STY)	-0.569393	0.569393	3.93966e-10	1.80075e-09	16	Q96ST2	IWS1	Protein IWS1 homolog	IWS1_HUMAN	40	-32.61	0.6739	SAHA	PMA	#NUM!	#NUM!	#NUM!
SAHA / PMA	Q96ST2_S313_M2_3	Q96ST2	Phospho (STY)	-0.569393	0.569393	3.93966e-10	1.80075e-09	16	Q96ST2	IWS1	Protein IWS1 homolog	IWS1_HUMAN	40	-32.61	0.6739	SAHA	PMA	#NUM!	#NUM!	#NUM!
SAHA / PMA	Q9H063_S75_M1_3	Q9H063	Phospho (STY)	-1.79083	1.79083	3.94169e-10	1.80075e-09	12	Q9H063	MAF1	Repressor of RNA polymerase III transcription MAF1 homolog	MAF1_HUMAN	3	-71.0995	0.289005	SAHA	PMA	#NUM!	#NUM!	#NUM!
Prostratin / Mock	Q9H4L5_S437_M1_3	Q9H4L5	Phospho (STY)	3.59665	3.59665	3.94575e-10	1.80204e-09	12	Q9H4L5	OSBPL3	Oxysterol-binding protein-related protein 3	OSBL3_HUMAN	11	1109.76	12.0976	Prostratin	Mock	#NUM!	#NUM!	#NUM!
SAHA / PMA	Q8WXG6_S813_M1_3	Q8WXG6	Phospho (STY)	-2.15738	2.15738	3.94724e-10	1.80233e-09	16	Q8WXG6	MADD	MAP kinase-activating death domain protein	MADD_HUMAN	13	-77.5837	0.224163	SAHA	PMA	#NUM!	#NUM!	#NUM!
SAHA / Mock	Q12789_S1868_M2_3	Q12789	Phospho (STY)	0.859399	0.859399	3.95394e-10	1.80462e-09	16	Q12789	GTF3C1	General transcription factor 3C polypeptide 1	TF3C1_HUMAN	25	81.4283	1.81428	SAHA	Mock	#NUM!	#NUM!	#NUM!
SAHA / Mock	Q12789_S1865_M2_3	Q12789	Phospho (STY)	0.859399	0.859399	3.95394e-10	1.80462e-09	16	Q12789	GTF3C1	General transcription factor 3C polypeptide 1	TF3C1_HUMAN	25	81.4283	1.81428	SAHA	Mock	#NUM!	#NUM!	#NUM!
PMA / Mock	Q5T200_S1017_M2_3	Q5T200	Phospho (STY)	-3.51443	3.51443	3.95726e-10	1.80574e-09	12	Q5T200	ZC3H13	Zinc finger CCCH domain-containing protein 13	ZC3HD_HUMAN	56	-91.2492	0.0875084	PMA	Mock	#NUM!	#NUM!	#NUM!
Prostratin / SAHA	Q13523_S93_M2_3	Q13523	Phospho (STY)	1.16051	1.16051	3.96622e-10	1.80905e-09	16	Q13523	PRP4K	Serine/threonine-protein kinase PRP4 homolog	PRP4K_HUMAN	35	123.537	2.23537	Prostratin	SAHA	#NUM!	#NUM!	#NUM!
Prostratin / SAHA	Q13523_S87_M2_3	Q13523	Phospho (STY)	1.16051	1.16051	3.96622e-10	1.80905e-09	16	Q13523	PRP4K	Serine/threonine-protein kinase PRP4 homolog	PRP4K_HUMAN	35	123.537	2.23537	Prostratin	SAHA	#NUM!	#NUM!	#NUM!
SAHA / Mock	P35658_S678_M1_3	P35658	Phospho (STY)	-0.901349	0.901349	3.9695e-10	1.81015e-09	14	P35658	NUP214	Nuclear pore complex protein Nup214	NU214_HUMAN	25	-46.4614	0.535386	SAHA	Mock	#NUM!	#NUM!	#NUM!
Prostratin / Mock	Q9BXB4_S189_M1_3	Q9BXB4	Phospho (STY)	0.90508	0.90508	3.97481e-10	1.81218e-09	16	Q9BXB4	OSBPL11	Oxysterol-binding protein-related protein 11	OSB11_HUMAN	10	87.2648	1.87265	Prostratin	Mock	#NUM!	#NUM!	#NUM!
Prostratin / SAHA	O75152_S108_M1_3	O75152	Phospho (STY)	-0.341914	0.341914	3.97788e-10	1.8132e-09	16	O75152	ZC3H11A	Zinc finger CCCH domain-containing protein 11A	ZC11A_HUMAN	17	-21.1006	0.788994	Prostratin	SAHA	#NUM!	#NUM!	#NUM!
SAHA / Mock	O14745_S280_M1_3	O14745	Phospho (STY)	1.8226	1.8226	3.98045e-10	1.81397e-09	16	O14745	NHERF1	Na(+)/H(+) exchange regulatory cofactor NHE-RF1	NHRF1_HUMAN	20	253.717	3.53717	SAHA	Mock	#NUM!	#NUM!	#NUM!
Prostratin / SAHA	Q53HL2_T106_M1_3	Q53HL2	Phospho (STY)	-2.43586	2.43586	3.98448e-10	1.81542e-09	16	Q53HL2	CDCA8	Borealin	BOREA_HUMAN	6	-81.5187	0.184813	Prostratin	SAHA	#NUM!	#NUM!	#NUM!
Prostratin / Mock	Q86YC2_S660_M1_3	Q86YC2	Phospho (STY)	-0.604832	0.604832	3.99039e-10	1.81733e-09	16	Q86YC2	PALB2	Partner and localizer of BRCA2	PALB2_HUMAN	12	-34.2452	0.657548	Prostratin	Mock	#NUM!	#NUM!	#NUM!
Prostratin / Mock	Q86YC2_C653_M1_0	Q86YC2	Carbamidomethyl (C)	-0.604832	0.604832	3.99039e-10	1.81733e-09	16	Q86YC2	PALB2	Partner and localizer of BRCA2	PALB2_HUMAN	12	-34.2452	0.657548	Prostratin	Mock	#NUM!	#NUM!	#NUM!
SAHA / Mock	Q9ULW0_S738_M1_3	Q9ULW0	Phospho (STY)	0.818306	0.818306	3.99495e-10	1.81901e-09	16	Q9ULW0	TPX2	Targeting protein for Xklp2	TPX2_HUMAN	26	76.3334	1.76333	SAHA	Mock	#NUM!	#NUM!	#NUM!
Prostratin / SAHA	O94762_C824_M1_0	O94762	Carbamidomethyl (C)	0.772897	0.772897	3.99873e-10	1.81995e-09	16	O94762	RECQL5	ATP-dependent DNA helicase Q5	RECQ5_HUMAN	9	70.8698	1.7087	Prostratin	SAHA	#NUM!	#NUM!	#NUM!
Prostratin / SAHA	O94762_S815_M1_3	O94762	Phospho (STY)	0.772897	0.772897	3.99873e-10	1.81995e-09	16	O94762	RECQL5	ATP-dependent DNA helicase Q5	RECQ5_HUMAN	9	70.8698	1.7087	Prostratin	SAHA	#NUM!	#NUM!	#NUM!
Prostratin / Mock	Q8TEW0_S852_M1_3	Q8TEW0	Phospho (STY)	-1.58473	1.58473	4.00248e-10	1.82127e-09	16	Q8TEW0	PARD3	Partitioning defective 3 homolog	PARD3_HUMAN	21	-66.6613	0.333387	Prostratin	Mock	#NUM!	#NUM!	#NUM!
Prostratin / SAHA	Q92890_S247_M1_3	Q92890	Phospho (STY)	-1.85124	1.85124	4.00431e-10	1.82171e-09	16	Q92890	UFD1	Ubiquitin recognition factor in ER-associated degradation protein 1	UFD1_HUMAN	10	-72.2846	0.277154	Prostratin	SAHA	#NUM!	#NUM!	#NUM!
Prostratin / SAHA	Q5VTL8_C29_M1_0	Q5VTL8	Carbamidomethyl (C)	-0.82963	0.82963	4.01436e-10	1.82589e-09	16	Q5VTL8	PRPF38B	Pre-mRNA-splicing factor 38B	PR38B_HUMAN	6	-43.7327	0.562673	Prostratin	SAHA	#NUM!	#NUM!	#NUM!
SAHA / PMA	Q9C0K0_S129_M1_3	Q9C0K0	Phospho (STY)	-1.14142	1.14142	4.01838e-10	1.82732e-09	14	Q9C0K0	BCL11B	B-cell lymphoma/leukemia 11B	BC11B_HUMAN	26	-54.6686	0.453314	SAHA	PMA	#NUM!	#NUM!	#NUM!
SAHA / PMA	Q96G74_S64_M1_3	Q96G74	Phospho (STY)	0.53775	0.53775	4.02188e-10	1.82852e-09	16	Q96G74	OTUD5	OTU domain-containing protein 5	OTUD5_HUMAN	9	45.1706	1.45171	SAHA	PMA	#NUM!	#NUM!	#NUM!
SAHA / Mock	Q9NR19_S30_M1_3	Q9NR19	Phospho (STY)	2.65297	2.65297	4.02332e-10	1.82878e-09	12	Q9NR19	ACSS2	Acetyl-coenzyme A synthetase, cytoplasmic	ACSA_HUMAN	3	528.961	6.28961	SAHA	Mock	#NUM!	#NUM!	#NUM!
Prostratin / SAHA	P35611_S366_M1_3	P35611	Phospho (STY)	-1.62634	1.62634	4.02602e-10	1.82928e-09	12	P35611	ADD1	Alpha-adducin	ADDA_HUMAN	20	-67.6092	0.323908	Prostratin	SAHA	#NUM!	#NUM!	#NUM!
SAHA / PMA	Q13427_T358_M2_3	Q13427	Phospho (STY)	-1.07674	1.07674	4.027e-10	1.82928e-09	16	Q13427	PPIG	Peptidyl-prolyl cis-trans isomerase G	PPIG_HUMAN	24	-52.5899	0.474101	SAHA	PMA	#NUM!	#NUM!	#NUM!
SAHA / PMA	Q13427_S356_M2_3	Q13427	Phospho (STY)	-1.07674	1.07674	4.027e-10	1.82928e-09	16	Q13427	PPIG	Peptidyl-prolyl cis-trans isomerase G	PPIG_HUMAN	24	-52.5899	0.474101	SAHA	PMA	#NUM!	#NUM!	#NUM!
SAHA / PMA	O75533_T227_M2_3	O75533	Phospho (STY)	-1.63119	1.63119	4.0465e-10	1.83734e-09	14	O75533	SF3B1	Splicing factor 3B subunit 1	SF3B1_HUMAN	46	-67.7178	0.322822	SAHA	PMA	#NUM!	#NUM!	#NUM!
SAHA / PMA	O75533_T223_M2_3	O75533	Phospho (STY)	-1.63119	1.63119	4.0465e-10	1.83734e-09	14	O75533	SF3B1	Splicing factor 3B subunit 1	SF3B1_HUMAN	46	-67.7178	0.322822	SAHA	PMA	#NUM!	#NUM!	#NUM!
SAHA / PMA	Q6DD88_S535_M1_3	Q6DD88	Phospho (STY)	-1.02568	1.02568	4.05192e-10	1.83941e-09	16	Q6DD88	ATL3	Atlastin-3	ATLA3_HUMAN	14	-50.8821	0.491179	SAHA	PMA	#NUM!	#NUM!	#NUM!
SAHA / Mock	Q6PJG6_T581_M1_3	Q6PJG6	Phospho (STY)	1.95718	1.95718	4.05644e-10	1.84106e-09	12	Q6PJG6	BRAT1	BRCA1-associated ATM activator 1	BRAT1_HUMAN	12	288.303	3.88303	SAHA	Mock	#NUM!	#NUM!	#NUM!
Prostratin / SAHA	Q9H6Z4_S108_M1_3	Q9H6Z4	Phospho (STY)	-1.51328	1.51328	4.06191e-10	1.84316e-09	14	Q9H6Z4	RANBP3	Ran-binding protein 3	RANB3_HUMAN	15	-64.9686	0.350314	Prostratin	SAHA	#NUM!	#NUM!	#NUM!
Prostratin / SAHA	P07437_M363_M1_2	P07437	Oxidation (M)	1.65597	1.65597	4.07864e-10	1.84788e-09	16	P07437	TUBB	Tubulin beta chain	TBB5_HUMAN	3	215.134	3.15134	Prostratin	SAHA	#NUM!	#NUM!	#NUM!
Prostratin / SAHA	P25789_C74_M1_0	P25789	Carbamidomethyl (C)	2.46644	2.46644	4.07497e-10	1.84788e-09	16	P25789	PSMA4	Proteasome subunit alpha type-4	PSA4_HUMAN	9	452.677	5.52677	Prostratin	SAHA	#NUM!	#NUM!	#NUM!
Prostratin / Mock	P49792_T2153_M1_3	P49792;Q99666;A6NKT7;O14715;P0DJD0;P0DJD1	Phospho (STY)	1.8133	1.8133	4.08193e-10	1.84788e-09	16	P49792;Q99666;A6NKT7;O14715;P0DJD0;P0DJD1	RANBP2;RGPD5;RGPD3;RGPD8;RGPD1;RGPD2	E3 SUMO-protein ligase RanBP2;RANBP2-like and GRIP domain-containing protein 5/6;RanBP2-like and GRIP domain-containing protein 3;RANBP2-like and GRIP domain-containing protein 8;RANBP2-like and GRIP domain-containing protein 1;RANBP2-like and GRIP domain-containing protein 2	RBP2_HUMAN;RGPD5_HUMAN;RGPD3_HUMAN;RGPD8_HUMAN;RGPD1_HUMAN;RGPD2_HUMAN	1	251.444	3.51444	Prostratin	Mock	#NUM!	#NUM!	#NUM!
Prostratin / Mock	Q99666_T1177_M1_3	P49792;Q99666;A6NKT7;O14715;P0DJD0;P0DJD1	Phospho (STY)	1.8133	1.8133	4.08193e-10	1.84788e-09	16	P49792;Q99666;A6NKT7;O14715;P0DJD0;P0DJD1	RANBP2;RGPD5;RGPD3;RGPD8;RGPD1;RGPD2	E3 SUMO-protein ligase RanBP2;RANBP2-like and GRIP domain-containing protein 5/6;RanBP2-like and GRIP domain-containing protein 3;RANBP2-like and GRIP domain-containing protein 8;RANBP2-like and GRIP domain-containing protein 1;RANBP2-like and GRIP domain-containing protein 2	RBP2_HUMAN;RGPD5_HUMAN;RGPD3_HUMAN;RGPD8_HUMAN;RGPD1_HUMAN;RGPD2_HUMAN	1	251.444	3.51444	Prostratin	Mock	#NUM!	#NUM!	#NUM!
Prostratin / Mock	A6NKT7_T1178_M1_3	P49792;Q99666;A6NKT7;O14715;P0DJD0;P0DJD1	Phospho (STY)	1.8133	1.8133	4.08193e-10	1.84788e-09	16	P49792;Q99666;A6NKT7;O14715;P0DJD0;P0DJD1	RANBP2;RGPD5;RGPD3;RGPD8;RGPD1;RGPD2	E3 SUMO-protein ligase RanBP2;RANBP2-like and GRIP domain-containing protein 5/6;RanBP2-like and GRIP domain-containing protein 3;RANBP2-like and GRIP domain-containing protein 8;RANBP2-like and GRIP domain-containing protein 1;RANBP2-like and GRIP domain-containing protein 2	RBP2_HUMAN;RGPD5_HUMAN;RGPD3_HUMAN;RGPD8_HUMAN;RGPD1_HUMAN;RGPD2_HUMAN	1	251.444	3.51444	Prostratin	Mock	#NUM!	#NUM!	#NUM!
Prostratin / Mock	O14715_T1177_M1_3	P49792;Q99666;A6NKT7;O14715;P0DJD0;P0DJD1	Phospho (STY)	1.8133	1.8133	4.08193e-10	1.84788e-09	16	P49792;Q99666;A6NKT7;O14715;P0DJD0;P0DJD1	RANBP2;RGPD5;RGPD3;RGPD8;RGPD1;RGPD2	E3 SUMO-protein ligase RanBP2;RANBP2-like and GRIP domain-containing protein 5/6;RanBP2-like and GRIP domain-containing protein 3;RANBP2-like and GRIP domain-containing protein 8;RANBP2-like and GRIP domain-containing protein 1;RANBP2-like and GRIP domain-containing protein 2	RBP2_HUMAN;RGPD5_HUMAN;RGPD3_HUMAN;RGPD8_HUMAN;RGPD1_HUMAN;RGPD2_HUMAN	1	251.444	3.51444	Prostratin	Mock	#NUM!	#NUM!	#NUM!
Prostratin / Mock	P0DJD0_T1162_M1_3	P49792;Q99666;A6NKT7;O14715;P0DJD0;P0DJD1	Phospho (STY)	1.8133	1.8133	4.08193e-10	1.84788e-09	16	P49792;Q99666;A6NKT7;O14715;P0DJD0;P0DJD1	RANBP2;RGPD5;RGPD3;RGPD8;RGPD1;RGPD2	E3 SUMO-protein ligase RanBP2;RANBP2-like and GRIP domain-containing protein 5/6;RanBP2-like and GRIP domain-containing protein 3;RANBP2-like and GRIP domain-containing protein 8;RANBP2-like and GRIP domain-containing protein 1;RANBP2-like and GRIP domain-containing protein 2	RBP2_HUMAN;RGPD5_HUMAN;RGPD3_HUMAN;RGPD8_HUMAN;RGPD1_HUMAN;RGPD2_HUMAN	1	251.444	3.51444	Prostratin	Mock	#NUM!	#NUM!	#NUM!
Prostratin / Mock	P0DJD1_T1170_M1_3	P49792;Q99666;A6NKT7;O14715;P0DJD0;P0DJD1	Phospho (STY)	1.8133	1.8133	4.08193e-10	1.84788e-09	16	P49792;Q99666;A6NKT7;O14715;P0DJD0;P0DJD1	RANBP2;RGPD5;RGPD3;RGPD8;RGPD1;RGPD2	E3 SUMO-protein ligase RanBP2;RANBP2-like and GRIP domain-containing protein 5/6;RanBP2-like and GRIP domain-containing protein 3;RANBP2-like and GRIP domain-containing protein 8;RANBP2-like and GRIP domain-containing protein 1;RANBP2-like and GRIP domain-containing protein 2	RBP2_HUMAN;RGPD5_HUMAN;RGPD3_HUMAN;RGPD8_HUMAN;RGPD1_HUMAN;RGPD2_HUMAN	1	251.444	3.51444	Prostratin	Mock	#NUM!	#NUM!	#NUM!
SAHA / Mock	Q8IX90_S267_M2_3	Q8IX90	Phospho (STY)	1.96946	1.96946	4.07917e-10	1.84788e-09	16	Q8IX90	SKA3	Spindle and kinetochore-associated protein 3	SKA3_HUMAN	19	291.62	3.9162	SAHA	Mock	#NUM!	#NUM!	#NUM!
SAHA / Mock	Q8IX90_T265_M2_3	Q8IX90	Phospho (STY)	1.96946	1.96946	4.07917e-10	1.84788e-09	16	Q8IX90	SKA3	Spindle and kinetochore-associated protein 3	SKA3_HUMAN	19	291.62	3.9162	SAHA	Mock	#NUM!	#NUM!	#NUM!
SAHA / PMA	Q9NYB9_S227_M1_3	Q9NYB9	Phospho (STY)	0.974165	0.974165	4.07743e-10	1.84788e-09	16	Q9NYB9	ABI2	Abl interactor 2	ABI2_HUMAN	7	96.4504	1.9645	SAHA	PMA	#NUM!	#NUM!	#NUM!
Prostratin / PMA	Q9UER7_S671_M1_3	Q9UER7	Phospho (STY)	1.5518	1.5518	4.0855e-10	1.8491e-09	16	Q9UER7	DAXX	Death domain-associated protein 6	DAXX_HUMAN	11	193.183	2.93183	Prostratin	PMA	#NUM!	#NUM!	#NUM!
Prostratin / Mock	Q96DY7_S639_M1_3	Q96DY7	Phospho (STY)	-1.00241	1.00241	4.08922e-10	1.85038e-09	16	Q96DY7	MTBP	Mdm2-binding protein	MTBP_HUMAN	6	-50.0835	0.499165	Prostratin	Mock	#NUM!	#NUM!	#NUM!
Prostratin / SAHA	O95684_S160_M2_3	O95684	Phospho (STY)	0.679368	0.679368	4.09954e-10	1.85466e-09	16	O95684	CEP43	Centrosomal protein 43	CEP43_HUMAN	9	60.1438	1.60144	Prostratin	SAHA	#NUM!	#NUM!	#NUM!
PMA / Mock	P11717_S2401_M2_3	P11717	Phospho (STY)	2.51977	2.51977	4.11767e-10	1.86206e-09	12	P11717	IGF2R	Cation-independent mannose-6-phosphate receptor	MPRI_HUMAN	43	473.491	5.73491	PMA	Mock	#NUM!	#NUM!	#NUM!
PMA / Mock	P11717_S2409_M2_3	P11717	Phospho (STY)	2.51977	2.51977	4.11767e-10	1.86206e-09	12	P11717	IGF2R	Cation-independent mannose-6-phosphate receptor	MPRI_HUMAN	43	473.491	5.73491	PMA	Mock	#NUM!	#NUM!	#NUM!
PMA / Mock	Q92974_S696_M1_3	Q92974	Phospho (STY)	2.86474	2.86474	4.12374e-10	1.86441e-09	14	Q92974	ARHGEF2	Rho guanine nucleotide exchange factor 2	ARHG2_HUMAN	28	628.406	7.28406	PMA	Mock	#NUM!	#NUM!	#NUM!
Prostratin / SAHA	P84103_S5_M1_3	P84103	Phospho (STY)	-1.40345	1.40345	4.12474e-10	1.86446e-09	16	P84103	SRSF3	Serine/arginine-rich splicing factor 3	SRSF3_HUMAN	9	-62.1976	0.378024	Prostratin	SAHA	#NUM!	#NUM!	#NUM!
SAHA / Mock	P17706_S304_M1_3	P17706	Phospho (STY)	-0.576472	0.576472	4.13308e-10	1.86784e-09	16	P17706	PTPN2	Tyrosine-protein phosphatase non-receptor type 2	PTN2_HUMAN	5	-32.9398	0.670602	SAHA	Mock	#NUM!	#NUM!	#NUM!
PMA / Mock	P27816_S1073_M1_3	P27816	Phospho (STY)	-1.39709	1.39709	4.13644e-10	1.86856e-09	16	P27816	MAP4	Microtubule-associated protein 4	MAP4_HUMAN	48	-62.0306	0.379694	PMA	Mock	#NUM!	#NUM!	#NUM!
PMA / Mock	Q9UBC2_S793_M1_3	Q9UBC2	Phospho (STY)	1.92682	1.92682	4.13619e-10	1.86856e-09	16	Q9UBC2	EPS15L1	Epidermal growth factor receptor substrate 15-like 1	EP15R_HUMAN	33	280.216	3.80216	PMA	Mock	#NUM!	#NUM!	#NUM!
PMA / Mock	Q8IY81_S644_M1_3	Q8IY81	Phospho (STY)	0.470344	0.470344	4.14274e-10	1.87034e-09	16	Q8IY81	FTSJ3	pre-rRNA 2'-O-ribose RNA methyltransferase FTSJ3	SPB1_HUMAN	18	38.544	1.38544	PMA	Mock	#NUM!	#NUM!	#NUM!
Prostratin / SAHA	Q9BTU6_S47_M1_3	Q9BTU6	Phospho (STY)	-3.68224	3.68224	4.14304e-10	1.87034e-09	16	Q9BTU6	PI4K2A	Phosphatidylinositol 4-kinase type 2-alpha	P4K2A_HUMAN	5	-92.2101	0.0778994	Prostratin	SAHA	#NUM!	#NUM!	#NUM!
PMA / Mock	Q9UEY8_M1_M1_2	Q9UEY8	Oxidation (M)	2.18112	2.18112	4.14272e-10	1.87034e-09	12	Q9UEY8	ADD3	Gamma-adducin	ADDG_HUMAN	16	353.507	4.53507	PMA	Mock	#NUM!	#NUM!	#NUM!
SAHA / Mock	Q7Z5J4_S892_M1_3	Q7Z5J4	Phospho (STY)	-1.61184	1.61184	4.14567e-10	1.87112e-09	16	Q7Z5J4	RAI1	Retinoic acid-induced protein 1	RAI1_HUMAN	24	-67.2819	0.327181	SAHA	Mock	#NUM!	#NUM!	#NUM!
Prostratin / SAHA	Q5T5C0_S759_M1_3	Q5T5C0	Phospho (STY)	2.38741	2.38741	4.15048e-10	1.87289e-09	12	Q5T5C0	STXBP5	Syntaxin-binding protein 5	STXB5_HUMAN	6	423.218	5.23218	Prostratin	SAHA	#NUM!	#NUM!	#NUM!
PMA / Mock	Q1ED39_S42_M1_3	Q1ED39	Phospho (STY)	-1.30849	1.30849	4.16623e-10	1.8796e-09	16	Q1ED39	KNOP1	Lysine-rich nucleolar protein 1	KNOP1_HUMAN	15	-59.6257	0.403743	PMA	Mock	#NUM!	#NUM!	#NUM!
Prostratin / Mock	Q5T1M5_S1114_M1_3	Q5T1M5	Phospho (STY)	-1.29849	1.29849	4.17563e-10	1.88344e-09	16	Q5T1M5	FKBP15	FK506-binding protein 15	FKB15_HUMAN	15	-59.3448	0.406552	Prostratin	Mock	#NUM!	#NUM!	#NUM!
SAHA / PMA	Q3B726_S60_M1_3	Q3B726	Phospho (STY)	0.881339	0.881339	4.18228e-10	1.88604e-09	16	Q3B726	POLR1F	DNA-directed RNA polymerase I subunit RPA43	RPA43_HUMAN	10	84.2084	1.84208	SAHA	PMA	#NUM!	#NUM!	#NUM!
Prostratin / SAHA	P07737_M12_M1_2	P07737	Oxidation (M)	2.35592	2.35592	4.18816e-10	1.8877e-09	16	P07737	PFN1	Profilin-1	PROF1_HUMAN	10	411.922	5.11922	Prostratin	SAHA	#NUM!	#NUM!	#NUM!
Prostratin / SAHA	Q96K76_S910_M1_3	Q96K76	Phospho (STY)	1.42393	1.42393	4.18864e-10	1.8877e-09	16	Q96K76	USP47	Ubiquitin carboxyl-terminal hydrolase 47	UBP47_HUMAN	17	168.315	2.68315	Prostratin	SAHA	#NUM!	#NUM!	#NUM!
SAHA / PMA	Q9UEY8_S673_M1_3	Q9UEY8	Phospho (STY)	-1.64569	1.64569	4.18779e-10	1.8877e-09	16	Q9UEY8	ADD3	Gamma-adducin	ADDG_HUMAN	16	-68.0406	0.319594	SAHA	PMA	#NUM!	#NUM!	#NUM!
SAHA / Mock	O94826_S91_M1_3	O94826	Phospho (STY)	-0.639576	0.639576	4.18954e-10	1.8877e-09	16	O94826	TOMM70	Mitochondrial import receptor subunit TOM70	TOM70_HUMAN	9	-35.8098	0.641902	SAHA	Mock	#NUM!	#NUM!	#NUM!
SAHA / Mock	P58546_T31_M1_3	P58546	Phospho (STY)	2.9051	2.9051	4.20371e-10	1.89369e-09	16	P58546	MTPN	Myotrophin	MTPN_HUMAN	5	649.069	7.49069	SAHA	Mock	#NUM!	#NUM!	#NUM!
Prostratin / Mock	Q14289_S375_M1_3	Q14289	Phospho (STY)	3.32718	3.32718	4.21429e-10	1.89805e-09	16	Q14289	PTK2B	Protein-tyrosine kinase 2-beta	FAK2_HUMAN	10	903.646	10.0365	Prostratin	Mock	#NUM!	#NUM!	#NUM!
SAHA / Mock	Q8NFC6_S1124_M1_3	Q8NFC6	Phospho (STY)	-0.971881	0.971881	4.23843e-10	1.90851e-09	16	Q8NFC6	BOD1L1	Biorientation of chromosomes in cell division protein 1-like 1	BD1L1_HUMAN	56	-49.0159	0.509841	SAHA	Mock	#NUM!	#NUM!	#NUM!
SAHA / PMA	Q7Z6E9_S1328_M1_3	Q7Z6E9	Phospho (STY)	-0.647627	0.647627	4.24696e-10	1.91195e-09	16	Q7Z6E9	RBBP6	E3 ubiquitin-protein ligase RBBP6	RBBP6_HUMAN	35	-36.1671	0.638329	SAHA	PMA	#NUM!	#NUM!	#NUM!
SAHA / PMA	O94915_S2272_M1_3	O94915	Phospho (STY)	1.00762	1.00762	4.25379e-10	1.91461e-09	16	O94915	FRYL	Protein furry homolog-like	FRYL_HUMAN	15	101.06	2.0106	SAHA	PMA	#NUM!	#NUM!	#NUM!
PMA / Mock	Q14978_T597_M1_3	Q14978	Phospho (STY)	1.25	1.25	4.26456e-10	1.91905e-09	12	Q14978	NOLC1	Nucleolar and coiled-body phosphoprotein 1	NOLC1_HUMAN	49	137.842	2.37842	PMA	Mock	#NUM!	#NUM!	#NUM!
SAHA / Mock	Q12830_S216_M1_3	Q12830	Phospho (STY)	-0.433483	0.433483	4.26757e-10	1.92e-09	16	Q12830	BPTF	Nucleosome-remodeling factor subunit BPTF	BPTF_HUMAN	36	-25.9528	0.740472	SAHA	Mock	#NUM!	#NUM!	#NUM!
SAHA / PMA	O43166_S1585_M1_3	O43166	Phospho (STY)	-1.13122	1.13122	4.28265e-10	1.92637e-09	14	O43166	SIPA1L1	Signal-induced proliferation-associated 1-like protein 1	SI1L1_HUMAN	34	-54.3471	0.456529	SAHA	PMA	#NUM!	#NUM!	#NUM!
Prostratin / Mock	Q6IQ23_S612_M1_3	Q6IQ23	Phospho (STY)	-3.58956	3.58956	4.28595e-10	1.92745e-09	14	Q6IQ23	PLEKHA7	Pleckstrin homology domain-containing family A member 7	PKHA7_HUMAN	19	-91.6932	0.083068	Prostratin	Mock	#NUM!	#NUM!	#NUM!
SAHA / PMA	P38919_T163_M1_3	P38919	Phospho (STY)	2.22592	2.22592	4.28865e-10	1.92799e-09	16	P38919	EIF4A3	Eukaryotic initiation factor 4A-III	IF4A3_HUMAN	15	367.809	4.67809	SAHA	PMA	#NUM!	#NUM!	#NUM!
Prostratin / SAHA	Q8IYL2_S78_M1_3	Q8IYL2	Phospho (STY)	-1.36994	1.36994	4.28897e-10	1.92799e-09	16	Q8IYL2	TRMT44	Probable tRNA (uracil-O(2)-)-methyltransferase	TRM44_HUMAN	3	-61.3091	0.386909	Prostratin	SAHA	#NUM!	#NUM!	#NUM!
Prostratin / Mock	Q14993_S81_M1_3	Q14993	Phospho (STY)	1.87654	1.87654	4.29471e-10	1.93016e-09	16	Q14993	COL19A1	Collagen alpha-1(XIX) chain	COJA1_HUMAN	1	267.194	3.67194	Prostratin	Mock	#NUM!	#NUM!	#NUM!
SAHA / PMA	O00257_S467_M1_3	O00257	Phospho (STY)	-1.61782	1.61782	4.29758e-10	1.93103e-09	16	O00257	CBX4	E3 SUMO-protein ligase CBX4	CBX4_HUMAN	10	-67.4173	0.325827	SAHA	PMA	#NUM!	#NUM!	#NUM!
Prostratin / Mock	Q1MSJ5_S882_M1_3	Q1MSJ5	Phospho (STY)	-2.29231	2.29231	4.32011e-10	1.94075e-09	16	Q1MSJ5	CSPP1	Centrosome and spindle pole-associated protein 1	CSPP1_HUMAN	12	-79.5852	0.204148	Prostratin	Mock	#NUM!	#NUM!	#NUM!
SAHA / Mock	Q96JM3_S108_M1_3	Q96JM3	Phospho (STY)	0.933141	0.933141	4.32363e-10	1.94192e-09	16	Q96JM3	CHAMP1	Chromosome alignment-maintaining phosphoprotein 1	CHAP1_HUMAN	54	90.9429	1.90943	SAHA	Mock	#NUM!	#NUM!	#NUM!
Prostratin / SAHA	P23497_S362_M1_3	P23497	Phospho (STY)	1.47183	1.47183	4.32937e-10	1.94408e-09	16	P23497	SP100	Nuclear autoantigen Sp-100	SP100_HUMAN	11	177.373	2.77373	Prostratin	SAHA	#NUM!	#NUM!	#NUM!
PMA / Mock	Q14676_T1157_M1_3	Q14676	Phospho (STY)	0.798773	0.798773	4.33314e-10	1.94536e-09	16	Q14676	MDC1	Mediator of DNA damage checkpoint protein 1	MDC1_HUMAN	75	73.9621	1.73962	PMA	Mock	#NUM!	#NUM!	#NUM!
Prostratin / SAHA	Q93008_S2547_M1_3	Q93008	Phospho (STY)	-1.06953	1.06953	4.33635e-10	1.94639e-09	12	Q93008	USP9X	Ubiquitin carboxyl-terminal hydrolase 9X	USP9X_HUMAN	11	-52.3527	0.476473	Prostratin	SAHA	#NUM!	#NUM!	#NUM!
SAHA / Mock	Q9Y2U5_S164_M1_3	Q9Y2U5	Phospho (STY)	-0.765402	0.765402	4.33922e-10	1.94726e-09	12	Q9Y2U5	MAP3K2	Mitogen-activated protein kinase kinase kinase 2	M3K2_HUMAN	10	-41.1711	0.588289	SAHA	Mock	#NUM!	#NUM!	#NUM!
Prostratin / SAHA	Q6PJG6_S742_M1_3	Q6PJG6	Phospho (STY)	-2.44718	2.44718	4.34392e-10	1.94896e-09	14	Q6PJG6	BRAT1	BRCA1-associated ATM activator 1	BRAT1_HUMAN	12	-81.6631	0.183369	Prostratin	SAHA	#NUM!	#NUM!	#NUM!
Prostratin / SAHA	Q96G74_S64_M1_3	Q96G74	Phospho (STY)	-0.530567	0.530567	4.34987e-10	1.94997e-09	16	Q96G74	OTUD5	OTU domain-containing protein 5	OTUD5_HUMAN	9	-30.7717	0.692283	Prostratin	SAHA	#NUM!	#NUM!	#NUM!
Prostratin / Mock	Q96MH2_T32_M2_3	Q96MH2	Phospho (STY)	-0.667354	0.667354	4.34934e-10	1.94997e-09	16	Q96MH2	HEXIM2	Protein HEXIM2	HEXI2_HUMAN	3	-37.0339	0.629661	Prostratin	Mock	#NUM!	#NUM!	#NUM!
Prostratin / Mock	Q96MH2_S29_M2_3	Q96MH2	Phospho (STY)	-0.667354	0.667354	4.34934e-10	1.94997e-09	16	Q96MH2	HEXIM2	Protein HEXIM2	HEXI2_HUMAN	3	-37.0339	0.629661	Prostratin	Mock	#NUM!	#NUM!	#NUM!
SAHA / PMA	Q9UIG0_S330_M1_3	Q9UIG0	Phospho (STY)	2.16863	2.16863	4.34793e-10	1.94997e-09	16	Q9UIG0	BAZ1B	Tyrosine-protein kinase BAZ1B	BAZ1B_HUMAN	33	349.597	4.49597	SAHA	PMA	#NUM!	#NUM!	#NUM!
Prostratin / SAHA	P51116_S601_M2_3	P51116	Phospho (STY)	0.784785	0.784785	4.36592e-10	1.95634e-09	16	P51116	FXR2	RNA-binding protein FXR2	FXR2_HUMAN	13	72.2836	1.72284	Prostratin	SAHA	#NUM!	#NUM!	#NUM!
Prostratin / Mock	Q9NPF5_T445_M1_3	Q9NPF5	Phospho (STY)	-0.551357	0.551357	4.36541e-10	1.95634e-09	16	Q9NPF5	DMAP1	DNA methyltransferase 1-associated protein 1	DMAP1_HUMAN	6	-31.7622	0.682378	Prostratin	Mock	#NUM!	#NUM!	#NUM!
Prostratin / SAHA	O95365_S526_M1_3	O95365	Phospho (STY)	0.999643	0.999643	4.36772e-10	1.95673e-09	12	O95365	ZBTB7A	Zinc finger and BTB domain-containing protein 7A	ZBT7A_HUMAN	6	99.9505	1.9995	Prostratin	SAHA	#NUM!	#NUM!	#NUM!
SAHA / PMA	Q16584_S758_M1_3	Q16584	Phospho (STY)	-2.30711	2.30711	4.38518e-10	1.96414e-09	14	Q16584	MAP3K11	Mitogen-activated protein kinase kinase kinase 11	M3K11_HUMAN	9	-79.7935	0.202065	SAHA	PMA	#NUM!	#NUM!	#NUM!
Prostratin / Mock	Q14669_S312_M1_3	Q14669	Phospho (STY)	0.267894	0.267894	4.38796e-10	1.96455e-09	16	Q14669	TRIP12	E3 ubiquitin-protein ligase TRIP12	TRIPC_HUMAN	32	20.4049	1.20405	Prostratin	Mock	#NUM!	#NUM!	#NUM!
Prostratin / PMA	Q9H9J4_S856_M1_3	Q9H9J4	Phospho (STY)	-0.275147	0.275147	4.38719e-10	1.96455e-09	16	Q9H9J4	USP42	Ubiquitin carboxyl-terminal hydrolase 42	UBP42_HUMAN	16	-17.3634	0.826366	Prostratin	PMA	#NUM!	#NUM!	#NUM!
Prostratin / PMA	Q9UKV3_T682_M1_3	Q9UKV3	Phospho (STY)	0.632075	0.632075	4.39412e-10	1.96689e-09	16	Q9UKV3	ACIN1	Apoptotic chromatin condensation inducer in the nucleus	ACINU_HUMAN	63	54.9793	1.54979	Prostratin	PMA	#NUM!	#NUM!	#NUM!
PMA / Mock	Q6JBY9_M114_M1_2	Q6JBY9	Oxidation (M)	3.98233	3.98233	4.42996e-10	1.98252e-09	12	Q6JBY9	RCSD1	CapZ-interacting protein	CPZIP_HUMAN	25	1480.52	15.8052	PMA	Mock	#NUM!	#NUM!	#NUM!
Prostratin / SAHA	P35269_S442_M1_3	P35269	Phospho (STY)	-1.17301	1.17301	4.43496e-10	1.98433e-09	16	P35269	GTF2F1	General transcription factor IIF subunit 1	T2FA_HUMAN	15	-55.6504	0.443496	Prostratin	SAHA	#NUM!	#NUM!	#NUM!
SAHA / Mock	P16949_S25_M2_3	P16949	Phospho (STY)	1.9742	1.9742	4.44742e-10	1.98865e-09	16	P16949	STMN1	Stathmin	STMN1_HUMAN	11	292.911	3.92911	SAHA	Mock	#NUM!	#NUM!	#NUM!
SAHA / Mock	P16949_S16_M2_3	P16949	Phospho (STY)	1.9742	1.9742	4.44742e-10	1.98865e-09	16	P16949	STMN1	Stathmin	STMN1_HUMAN	11	292.911	3.92911	SAHA	Mock	#NUM!	#NUM!	#NUM!
PMA / Mock	Q9C0C2_S672_M1_3	Q9C0C2	Phospho (STY)	-0.481448	0.481448	4.44722e-10	1.98865e-09	16	Q9C0C2	TNKS1BP1	182 kDa tankyrase-1-binding protein	TB182_HUMAN	50	-28.3742	0.716258	PMA	Mock	#NUM!	#NUM!	#NUM!
SAHA / Mock	Q9H910_S30_M1_3	Q9H910	Phospho (STY)	2.05072	2.05072	4.4561e-10	1.99211e-09	16	Q9H910	JPT2	Jupiter microtubule associated homolog 2	JUPI2_HUMAN	13	314.313	4.14313	SAHA	Mock	#NUM!	#NUM!	#NUM!
SAHA / Mock	Q9UGU5_S512_M1_3	Q9UGU5	Phospho (STY)	-1.14687	1.14687	4.45938e-10	1.99315e-09	16	Q9UGU5	HMGXB4	HMG domain-containing protein 4	HMGX4_HUMAN	9	-54.8397	0.451603	SAHA	Mock	#NUM!	#NUM!	#NUM!
SAHA / PMA	Q92833_S455_M1_3	Q92833	Phospho (STY)	-0.315256	0.315256	4.46053e-10	1.99324e-09	16	Q92833	JARID2	Protein Jumonji	JARD2_HUMAN	7	-19.6292	0.803708	SAHA	PMA	#NUM!	#NUM!	#NUM!
Prostratin / PMA	Q9C0C9_S896_M1_3	Q9C0C9	Phospho (STY)	-0.512382	0.512382	4.46273e-10	1.9938e-09	16	Q9C0C9	UBE2O	(E3-independent) E2 ubiquitin-conjugating enzyme	UBE2O_HUMAN	24	-29.8936	0.701064	Prostratin	PMA	#NUM!	#NUM!	#NUM!
SAHA / Mock	O00512_S917_M1_3	O00512	Phospho (STY)	-1.84311	1.84311	4.50072e-10	2.01036e-09	14	O00512	BCL9	B-cell CLL/lymphoma 9 protein	BCL9_HUMAN	20	-72.128	0.27872	SAHA	Mock	#NUM!	#NUM!	#NUM!
Prostratin / Mock	Q7Z2W4_S275_M2_3	Q7Z2W4	Phospho (STY)	0.734604	0.734604	4.50481e-10	2.01133e-09	16	Q7Z2W4	ZC3HAV1	Zinc finger CCCH-type antiviral protein 1	ZCCHV_HUMAN	25	66.3941	1.66394	Prostratin	Mock	#NUM!	#NUM!	#NUM!
Prostratin / Mock	Q7Z2W4_T273_M2_3	Q7Z2W4	Phospho (STY)	0.734604	0.734604	4.50481e-10	2.01133e-09	16	Q7Z2W4	ZC3HAV1	Zinc finger CCCH-type antiviral protein 1	ZCCHV_HUMAN	25	66.3941	1.66394	Prostratin	Mock	#NUM!	#NUM!	#NUM!
SAHA / PMA	P46013_T1923_M1_3	P46013	Phospho (STY)	2.06693	2.06693	4.50598e-10	2.01143e-09	16	P46013	MKI67	Proliferation marker protein Ki-67	KI67_HUMAN	107	318.995	4.18995	SAHA	PMA	#NUM!	#NUM!	#NUM!
Prostratin / Mock	Q6ZN55_C799_M2_0	Q6ZN55	Carbamidomethyl (C)	-2.14003	2.14003	4.51243e-10	2.01219e-09	12	Q6ZN55	ZNF574	Zinc finger protein 574	ZN574_HUMAN	9	-77.3126	0.226874	Prostratin	Mock	#NUM!	#NUM!	#NUM!
Prostratin / Mock	Q6ZN55_C796_M2_0	Q6ZN55	Carbamidomethyl (C)	-2.14003	2.14003	4.51243e-10	2.01219e-09	12	Q6ZN55	ZNF574	Zinc finger protein 574	ZN574_HUMAN	9	-77.3126	0.226874	Prostratin	Mock	#NUM!	#NUM!	#NUM!
Prostratin / Mock	Q6ZN55_T789_M1_3	Q6ZN55	Phospho (STY)	-2.14003	2.14003	4.51243e-10	2.01219e-09	12	Q6ZN55	ZNF574	Zinc finger protein 574	ZN574_HUMAN	9	-77.3126	0.226874	Prostratin	Mock	#NUM!	#NUM!	#NUM!
Prostratin / SAHA	Q96T37_S622_M1_3	Q96T37	Phospho (STY)	1.18489	1.18489	4.5092e-10	2.01219e-09	16	Q96T37	RBM15	RNA-binding protein 15	RBM15_HUMAN	37	127.345	2.27345	Prostratin	SAHA	#NUM!	#NUM!	#NUM!
Prostratin / SAHA	Q9NQS7_S263_M1_3	Q9NQS7	Phospho (STY)	-0.942461	0.942461	4.5106e-10	2.01219e-09	16	Q9NQS7	INCENP	Inner centromere protein	INCE_HUMAN	24	-47.9655	0.520345	Prostratin	SAHA	#NUM!	#NUM!	#NUM!
SAHA / Mock	P49327_T2204_M1_3	P49327	Phospho (STY)	-0.273346	0.273346	4.52205e-10	2.01605e-09	16	P49327	FASN	Fatty acid synthase	FAS_HUMAN	46	-17.2602	0.827398	SAHA	Mock	#NUM!	#NUM!	#NUM!
SAHA / Mock	O75909_S340_M1_3	O75909	Phospho (STY)	1.1642	1.1642	4.52519e-10	2.01702e-09	16	O75909	CCNK	Cyclin-K	CCNK_HUMAN	7	124.109	2.24109	SAHA	Mock	#NUM!	#NUM!	#NUM!
Prostratin / Mock	Q13620_M134_M1_2	Q13620	Oxidation (M)	2.29641	2.29641	4.53035e-10	2.0189e-09	12	Q13620	CUL4B	Cullin-4B	CUL4B_HUMAN	10	391.232	4.91232	Prostratin	Mock	#NUM!	#NUM!	#NUM!
SAHA / Mock	O14686_T1865_M1_3	O14686	Phospho (STY)	-1.89834	1.89834	4.53383e-10	2.01944e-09	16	O14686	KMT2D	Histone-lysine N-methyltransferase 2D	KMT2D_HUMAN	49	-73.1749	0.268251	SAHA	Mock	#NUM!	#NUM!	#NUM!
Prostratin / SAHA	Q13506_S328_M1_3	Q13506	Phospho (STY)	2.66479	2.66479	4.53539e-10	2.01944e-09	16	Q13506	NAB1	NGFI-A-binding protein 1	NAB1_HUMAN	7	534.135	6.34135	Prostratin	SAHA	#NUM!	#NUM!	#NUM!
Prostratin / SAHA	Q13506_C321_M1_0	Q13506	Carbamidomethyl (C)	2.66479	2.66479	4.53539e-10	2.01944e-09	16	Q13506	NAB1	NGFI-A-binding protein 1	NAB1_HUMAN	7	534.135	6.34135	Prostratin	SAHA	#NUM!	#NUM!	#NUM!
Prostratin / PMA	Q9H1E3_S113_M1_3	Q9H1E3	Phospho (STY)	0.577644	0.577644	4.53532e-10	2.01944e-09	16	Q9H1E3	NUCKS1	Nuclear ubiquitous casein and cyclin-dependent kinase substrate 1	NUCKS_HUMAN	22	49.241	1.49241	Prostratin	PMA	#NUM!	#NUM!	#NUM!
