## Supplemental Table 1 for "HIV-1 latency reversing agents converge on phosphoregulation of nuclear protein complexes" (part 2 of 3)

### Sheet: exp1_PH_24hr_unfiltered (continued)
Comparison..group1.group2.	Group	ProteinGroups	PTM.ModificationTitle	AVG.Log2.Ratio	Absolute.AVG.Log2.Ratio	Pvalue	Qvalue	X..of.Ratios	UniProtIds	Genes	ProteinDescriptions	ProteinNames	X..Unique.Total.Peptides	X..Change	Ratio	Condition.Numerator	Condition.Denominator	GO.Cellular.Component	GO.Molecular.Function	GO.Biological.Process
PMA / Mock	Q96RY7_S1443_M1_3	Q96RY7	Phospho (STY)	1.20372	1.20372	4.54284e-10	2.02233e-09	16	Q96RY7	IFT140	Intraflagellar transport protein 140 homolog	IF140_HUMAN	3	130.333	2.30333	PMA	Mock	#NUM!	#NUM!	#NUM!
SAHA / PMA	Q92974_S956_M1_3	Q92974	Phospho (STY)	-1.55986	1.55986	4.56529e-10	2.0319e-09	14	Q92974	ARHGEF2	Rho guanine nucleotide exchange factor 2	ARHG2_HUMAN	28	-66.0816	0.339184	SAHA	PMA	#NUM!	#NUM!	#NUM!
Prostratin / Mock	Q6DD88_S535_M1_3	Q6DD88	Phospho (STY)	1.22881	1.22881	4.56721e-10	2.03233e-09	16	Q6DD88	ATL3	Atlastin-3	ATLA3_HUMAN	14	134.374	2.34374	Prostratin	Mock	#NUM!	#NUM!	#NUM!
PMA / Mock	Q8IVD9_S146_M1_3	Q8IVD9	Phospho (STY)	-1.29795	1.29795	4.5909e-10	2.04244e-09	16	Q8IVD9	NUDCD3	NudC domain-containing protein 3	NUDC3_HUMAN	5	-59.3296	0.406704	PMA	Mock	#NUM!	#NUM!	#NUM!
Prostratin / PMA	Q8IX01_S887_M1_3	Q8IX01	Phospho (STY)	-0.351403	0.351403	4.60388e-10	2.04778e-09	16	Q8IX01	SUGP2	SURP and G-patch domain-containing protein 2	SUGP2_HUMAN	16	-21.6179	0.783821	Prostratin	PMA	#NUM!	#NUM!	#NUM!
PMA / Mock	Q8NI08_S441_M1_3	Q8NI08	Phospho (STY)	3.97617	3.97617	4.61215e-10	2.0506e-09	16	Q8NI08	NCOA7	Nuclear receptor coactivator 7	NCOA7_HUMAN	14	1473.79	15.7379	PMA	Mock	#NUM!	#NUM!	#NUM!
PMA / Mock	Q8NI08_C439_M1_0	Q8NI08	Carbamidomethyl (C)	3.97617	3.97617	4.61215e-10	2.0506e-09	16	Q8NI08	NCOA7	Nuclear receptor coactivator 7	NCOA7_HUMAN	14	1473.79	15.7379	PMA	Mock	#NUM!	#NUM!	#NUM!
Prostratin / SAHA	Q15633_S152_M1_3	Q15633	Phospho (STY)	1.59178	1.59178	4.61755e-10	2.05257e-09	14	Q15633	TARBP2	RISC-loading complex subunit TARBP2	TRBP2_HUMAN	2	201.42	3.0142	Prostratin	SAHA	#NUM!	#NUM!	#NUM!
SAHA / PMA	Q7KZI7_S456_M1_3	Q7KZI7	Phospho (STY)	0.795848	0.795848	4.62466e-10	2.05486e-09	16	Q7KZI7	MARK2	Serine/threonine-protein kinase MARK2	MARK2_HUMAN	22	73.6098	1.7361	SAHA	PMA	#NUM!	#NUM!	#NUM!
SAHA / Mock	Q9BRD0_S271_M1_3	Q9BRD0	Phospho (STY)	-1.48382	1.48382	4.62372e-10	2.05486e-09	16	Q9BRD0	BUD13	BUD13 homolog	BUD13_HUMAN	34	-64.2459	0.357541	SAHA	Mock	#NUM!	#NUM!	#NUM!
Prostratin / SAHA	O14639_S431_M1_3	O14639	Phospho (STY)	1.40344	1.40344	4.66642e-10	2.07298e-09	14	O14639	ABLIM1	Actin-binding LIM protein 1	ABLM1_HUMAN	11	164.532	2.64532	Prostratin	SAHA	#NUM!	#NUM!	#NUM!
Prostratin / SAHA	Q14761_S85_M1_3	Q14761	Phospho (STY)	2.17809	2.17809	4.68289e-10	2.07986e-09	16	Q14761	PTPRCAP	Protein tyrosine phosphatase receptor type C-associated protein	PTCA_HUMAN	7	352.554	4.52554	Prostratin	SAHA	#NUM!	#NUM!	#NUM!
Prostratin / Mock	Q04727_S208_M1_3	Q04727	Phospho (STY)	1.17097	1.17097	4.68908e-10	2.08218e-09	14	Q04727	TLE4	Transducin-like enhancer protein 4	TLE4_HUMAN	5	125.163	2.25163	Prostratin	Mock	#NUM!	#NUM!	#NUM!
PMA / Mock	Q92834_S961_M1_3	Q92834	Phospho (STY)	1.14093	1.14093	4.70509e-10	2.08885e-09	16	Q92834	RPGR	X-linked retinitis pigmentosa GTPase regulator	RPGR_HUMAN	10	120.523	2.20523	PMA	Mock	#NUM!	#NUM!	#NUM!
Prostratin / PMA	P11388_S1354_M1_3	P11388	Phospho (STY)	-0.177035	0.177035	4.7098e-10	2.0905e-09	16	P11388	TOP2A	DNA topoisomerase 2-alpha	TOP2A_HUMAN	48	-11.5481	0.884519	Prostratin	PMA	#NUM!	#NUM!	#NUM!
PMA / Mock	P42224_S727_M1_3	P42224	Phospho (STY)	2.18225	2.18225	4.71909e-10	2.09418e-09	16	P42224	STAT1	Signal transducer and activator of transcription 1-alpha/beta	STAT1_HUMAN	16	353.861	4.53861	PMA	Mock	#NUM!	#NUM!	#NUM!
Prostratin / SAHA	Q9H4L5_S437_M1_3	Q9H4L5	Phospho (STY)	2.38141	2.38141	4.72317e-10	2.09555e-09	14	Q9H4L5	OSBPL3	Oxysterol-binding protein-related protein 3	OSBL3_HUMAN	11	421.045	5.21045	Prostratin	SAHA	#NUM!	#NUM!	#NUM!
Prostratin / Mock	Q9UKL3_S567_M1_3	Q9UKL3	Phospho (STY)	-0.787017	0.787017	4.72707e-10	2.09684e-09	14	Q9UKL3	CASP8AP2	CASP8-associated protein 2	C8AP2_HUMAN	23	-42.0459	0.579541	Prostratin	Mock	#NUM!	#NUM!	#NUM!
SAHA / Mock	Q86XL3_S528_M1_3	Q86XL3	Phospho (STY)	2.07572	2.07572	4.73065e-10	2.09799e-09	16	Q86XL3	ANKLE2	Ankyrin repeat and LEM domain-containing protein 2	ANKL2_HUMAN	17	321.555	4.21555	SAHA	Mock	#NUM!	#NUM!	#NUM!
SAHA / Mock	P29590_S403_M1_3	P29590	Phospho (STY)	1.10003	1.10003	4.73269e-10	2.09846e-09	16	P29590	PML	Protein PML	PML_HUMAN	18	114.359	2.14359	SAHA	Mock	#NUM!	#NUM!	#NUM!
SAHA / PMA	P60174_S21_M1_3	P60174	Phospho (STY)	2.52245	2.52245	4.73989e-10	2.10121e-09	16	P60174	TPI1	Triosephosphate isomerase	TPIS_HUMAN	15	474.559	5.74559	SAHA	PMA	#NUM!	#NUM!	#NUM!
Prostratin / SAHA	Q96RL1_C661_M1_0	Q96RL1	Carbamidomethyl (C)	0.7044	0.7044	4.74657e-10	2.10329e-09	16	Q96RL1	UIMC1	BRCA1-A complex subunit RAP80	UIMC1_HUMAN	16	62.9466	1.62947	Prostratin	SAHA	#NUM!	#NUM!	#NUM!
Prostratin / SAHA	Q96RL1_S653_M1_3	Q96RL1	Phospho (STY)	0.7044	0.7044	4.74657e-10	2.10329e-09	16	Q96RL1	UIMC1	BRCA1-A complex subunit RAP80	UIMC1_HUMAN	16	62.9466	1.62947	Prostratin	SAHA	#NUM!	#NUM!	#NUM!
PMA / Mock	Q14004_T1246_M1_3	Q14004	Phospho (STY)	-0.334497	0.334497	4.75311e-10	2.10538e-09	16	Q14004	CDK13	Cyclin-dependent kinase 13	CDK13_HUMAN	19	-20.694	0.79306	PMA	Mock	#NUM!	#NUM!	#NUM!
Prostratin / SAHA	Q9BW61_S95_M1_3	Q9BW61	Phospho (STY)	0.736149	0.736149	4.75328e-10	2.10538e-09	16	Q9BW61	DDA1	DET1- and DDB1-associated protein 1	DDA1_HUMAN	3	66.5724	1.66572	Prostratin	SAHA	#NUM!	#NUM!	#NUM!
PMA / Mock	P49589_C27_M1_0	P49589	Carbamidomethyl (C)	1.72086	1.72086	4.75979e-10	2.10782e-09	16	P49589	CARS1	Cysteine--tRNA ligase, cytoplasmic	SYCC_HUMAN	19	229.633	3.29633	PMA	Mock	#NUM!	#NUM!	#NUM!
Prostratin / Mock	Q5T200_S1017_M2_3	Q5T200	Phospho (STY)	-3.14523	3.14523	4.76144e-10	2.10811e-09	12	Q5T200	ZC3H13	Zinc finger CCCH domain-containing protein 13	ZC3HD_HUMAN	56	-88.697	0.11303	Prostratin	Mock	#NUM!	#NUM!	#NUM!
SAHA / Mock	P46013_S584_M2_3	P46013	Phospho (STY)	2.00146	2.00146	4.76741e-10	2.10987e-09	16	P46013	MKI67	Proliferation marker protein Ki-67	KI67_HUMAN	107	300.406	4.00406	SAHA	Mock	#NUM!	#NUM!	#NUM!
SAHA / Mock	P46013_S579_M2_3	P46013	Phospho (STY)	2.00146	2.00146	4.76741e-10	2.10987e-09	16	P46013	MKI67	Proliferation marker protein Ki-67	KI67_HUMAN	107	300.406	4.00406	SAHA	Mock	#NUM!	#NUM!	#NUM!
PMA / Mock	O75382_S7_M1_3	O75382	Phospho (STY)	-1.18636	1.18636	4.77148e-10	2.11123e-09	16	O75382	TRIM3	Tripartite motif-containing protein 3	TRIM3_HUMAN	4	-56.059	0.43941	PMA	Mock	#NUM!	#NUM!	#NUM!
SAHA / PMA	Q504Q3_S1189_M1_3	Q504Q3	Phospho (STY)	-0.65323	0.65323	4.78626e-10	2.11733e-09	12	Q504Q3	PAN2	PAN2-PAN3 deadenylation complex catalytic subunit PAN2	PAN2_HUMAN	4	-36.4145	0.635855	SAHA	PMA	#NUM!	#NUM!	#NUM!
Prostratin / SAHA	Q96T23_S1345_M1_3	Q96T23	Phospho (STY)	0.737252	0.737252	4.79417e-10	2.12032e-09	16	Q96T23	RSF1	Remodeling and spacing factor 1	RSF1_HUMAN	22	66.6997	1.667	Prostratin	SAHA	#NUM!	#NUM!	#NUM!
Prostratin / SAHA	Q9Y6D9_Y427_M1_3	Q9Y6D9	Phospho (STY)	-1.90914	1.90914	4.79502e-10	2.12032e-09	16	Q9Y6D9	MAD1L1	Mitotic spindle assembly checkpoint protein MAD1	MD1L1_HUMAN	5	-73.3749	0.266251	Prostratin	SAHA	#NUM!	#NUM!	#NUM!
Prostratin / Mock	Q92974_T679_M1_3	Q92974	Phospho (STY)	4.46043	4.46043	4.79802e-10	2.1212e-09	12	Q92974	ARHGEF2	Rho guanine nucleotide exchange factor 2	ARHG2_HUMAN	28	2101.52	22.0152	Prostratin	Mock	#NUM!	#NUM!	#NUM!
Prostratin / SAHA	O95819_T834_M1_3	O95819	Phospho (STY)	5.43477	5.43477	4.79943e-10	2.12138e-09	16	O95819	MAP4K4	Mitogen-activated protein kinase kinase kinase kinase 4	M4K4_HUMAN	27	4225.42	43.2542	Prostratin	SAHA	#NUM!	#NUM!	#NUM!
PMA / Mock	Q15025_S266_M1_3	Q15025	Phospho (STY)	-1.62573	1.62573	4.80982e-10	2.12553e-09	16	Q15025	TNIP1	TNFAIP3-interacting protein 1	TNIP1_HUMAN	7	-67.5954	0.324046	PMA	Mock	#NUM!	#NUM!	#NUM!
Prostratin / SAHA	Q5UIP0_S2348_M1_3	Q5UIP0	Phospho (STY)	-1.33952	1.33952	4.8135e-10	2.12671e-09	16	Q5UIP0	RIF1	Telomere-associated protein RIF1	RIF1_HUMAN	51	-60.4848	0.395152	Prostratin	SAHA	#NUM!	#NUM!	#NUM!
PMA / Mock	P11388_S1354_M1_3	P11388	Phospho (STY)	-0.426698	0.426698	4.81575e-10	2.12709e-09	16	P11388	TOP2A	DNA topoisomerase 2-alpha	TOP2A_HUMAN	48	-25.6037	0.743963	PMA	Mock	#NUM!	#NUM!	#NUM!
SAHA / Mock	P42166_T74_M1_3	P42166;P42167	Phospho (STY)	-2.79533	2.79533	4.81839e-10	2.12709e-09	16	P42166;P42167	TMPO	Lamina-associated polypeptide 2, isoform alpha;Lamina-associated polypeptide 2, isoforms beta/gamma	LAP2A_HUMAN;LAP2B_HUMAN	9	-85.5947	0.144053	SAHA	Mock	#NUM!	#NUM!	#NUM!
SAHA / Mock	P42167_T74_M1_3	P42166;P42167	Phospho (STY)	-2.79533	2.79533	4.81839e-10	2.12709e-09	16	P42166;P42167	TMPO	Lamina-associated polypeptide 2, isoform alpha;Lamina-associated polypeptide 2, isoforms beta/gamma	LAP2A_HUMAN;LAP2B_HUMAN	9	-85.5947	0.144053	SAHA	Mock	#NUM!	#NUM!	#NUM!
Prostratin / Mock	Q15742_T434_M1_3	Q15742	Phospho (STY)	4.48206	4.48206	4.81763e-10	2.12709e-09	16	Q15742	NAB2	NGFI-A-binding protein 2	NAB2_HUMAN	14	2134.78	22.3478	Prostratin	Mock	#NUM!	#NUM!	#NUM!
Prostratin / SAHA	Q16236_S433_M1_3	Q16236	Phospho (STY)	1.01524	1.01524	4.83069e-10	2.13207e-09	16	Q16236	NFE2L2	Nuclear factor erythroid 2-related factor 2	NF2L2_HUMAN	3	102.125	2.02125	Prostratin	SAHA	#NUM!	#NUM!	#NUM!
Prostratin / Mock	Q9H6F5_S113_M1_3	Q9H6F5	Phospho (STY)	-0.867064	0.867064	4.84009e-10	2.13578e-09	16	Q9H6F5	CCDC86	Coiled-coil domain-containing protein 86	CCD86_HUMAN	20	-45.1739	0.548261	Prostratin	Mock	#NUM!	#NUM!	#NUM!
SAHA / Mock	P17544_S423_M1_3	P17544	Phospho (STY)	-0.961483	0.961483	4.84577e-10	2.13784e-09	16	P17544	ATF7	Cyclic AMP-dependent transcription factor ATF-7	ATF7_HUMAN	10	-48.6471	0.513529	SAHA	Mock	#NUM!	#NUM!	#NUM!
Prostratin / SAHA	Q6ZSZ5_S1291_M1_3	Q6ZSZ5	Phospho (STY)	0.879772	0.879772	4.84806e-10	2.1384e-09	16	Q6ZSZ5	ARHGEF18	Rho guanine nucleotide exchange factor 18	ARHGI_HUMAN	17	84.0084	1.84008	Prostratin	SAHA	#NUM!	#NUM!	#NUM!
Prostratin / Mock	Q9BYW2_S2082_M2_3	Q9BYW2	Phospho (STY)	-3.15969	3.15969	4.85119e-10	2.13845e-09	12	Q9BYW2	SETD2	Histone-lysine N-methyltransferase SETD2	SETD2_HUMAN	35	-88.8098	0.111902	Prostratin	Mock	#NUM!	#NUM!	#NUM!
Prostratin / Mock	Q9BYW2_S2080_M2_3	Q9BYW2	Phospho (STY)	-3.15969	3.15969	4.85119e-10	2.13845e-09	12	Q9BYW2	SETD2	Histone-lysine N-methyltransferase SETD2	SETD2_HUMAN	35	-88.8098	0.111902	Prostratin	Mock	#NUM!	#NUM!	#NUM!
Prostratin / Mock	Q9H7E2_S535_M1_3	Q9H7E2	Phospho (STY)	1.31489	1.31489	4.84951e-10	2.13845e-09	16	Q9H7E2	TDRD3	Tudor domain-containing protein 3	TDRD3_HUMAN	5	148.783	2.48783	Prostratin	Mock	#NUM!	#NUM!	#NUM!
PMA / Mock	Q9NRZ9_S503_M1_3	Q9NRZ9	Phospho (STY)	-1.38901	1.38901	4.85372e-10	2.13912e-09	14	Q9NRZ9	HELLS	Lymphoid-specific helicase	HELLS_HUMAN	17	-61.8172	0.381828	PMA	Mock	#NUM!	#NUM!	#NUM!
Prostratin / SAHA	Q9BVW5_T244_M1_3	Q9BVW5	Phospho (STY)	-3.01914	3.01914	4.85495e-10	2.13921e-09	16	Q9BVW5	TIPIN	TIMELESS-interacting protein	TIPIN_HUMAN	6	-87.6648	0.123352	Prostratin	SAHA	#NUM!	#NUM!	#NUM!
SAHA / Mock	Q9HC35_S146_M2_3	Q9HC35	Phospho (STY)	1.23942	1.23942	4.86742e-10	2.14381e-09	16	Q9HC35	EML4	Echinoderm microtubule-associated protein-like 4	EMAL4_HUMAN	9	136.104	2.36104	SAHA	Mock	#NUM!	#NUM!	#NUM!
SAHA / Mock	Q9HC35_S144_M2_3	Q9HC35	Phospho (STY)	1.23942	1.23942	4.86742e-10	2.14381e-09	16	Q9HC35	EML4	Echinoderm microtubule-associated protein-like 4	EMAL4_HUMAN	9	136.104	2.36104	SAHA	Mock	#NUM!	#NUM!	#NUM!
PMA / Mock	O94979_S532_M2_3	O94979	Phospho (STY)	1.63205	1.63205	4.88525e-10	2.15077e-09	12	O94979	SEC31A	Protein transport protein Sec31A	SC31A_HUMAN	13	209.954	3.09954	PMA	Mock	#NUM!	#NUM!	#NUM!
PMA / Mock	O94979_S527_M2_3	O94979	Phospho (STY)	1.63205	1.63205	4.88525e-10	2.15077e-09	12	O94979	SEC31A	Protein transport protein Sec31A	SC31A_HUMAN	13	209.954	3.09954	PMA	Mock	#NUM!	#NUM!	#NUM!
SAHA / Mock	Q9UEY8_S42_M1_3	Q9UEY8	Phospho (STY)	1.42117	1.42117	4.89732e-10	2.15564e-09	16	Q9UEY8	ADD3	Gamma-adducin	ADDG_HUMAN	16	167.803	2.67803	SAHA	Mock	#NUM!	#NUM!	#NUM!
Prostratin / SAHA	O14523_S662_M1_3	O14523	Phospho (STY)	-2.41162	2.41162	4.89915e-10	2.15599e-09	12	O14523	C2CD2L	Phospholipid transfer protein C2CD2L	C2C2L_HUMAN	11	-81.2055	0.187945	Prostratin	SAHA	#NUM!	#NUM!	#NUM!
Prostratin / Mock	P85037_S223_M2_3	P85037	Phospho (STY)	-0.83923	0.83923	4.90258e-10	2.15706e-09	16	P85037	FOXK1	Forkhead box protein K1	FOXK1_HUMAN	16	-44.1058	0.558942	Prostratin	Mock	#NUM!	#NUM!	#NUM!
Prostratin / Mock	A7KAX9_C843_M1_0	A7KAX9	Carbamidomethyl (C)	1.02352	1.02352	4.90387e-10	2.15717e-09	16	A7KAX9	ARHGAP32	Rho GTPase-activating protein 32	RHG32_HUMAN	18	103.287	2.03287	Prostratin	Mock	#NUM!	#NUM!	#NUM!
SAHA / PMA	Q99549_S51_M1_3	Q99549	Phospho (STY)	-1.17875	1.17875	4.90559e-10	2.15748e-09	16	Q99549	MPHOSPH8	M-phase phosphoprotein 8	MPP8_HUMAN	15	-55.8266	0.441734	SAHA	PMA	#NUM!	#NUM!	#NUM!
SAHA / Mock	Q9UMX0_S16_M2_3	Q9UMX0	Phospho (STY)	4.60312	4.60312	4.90989e-10	2.15847e-09	16	Q9UMX0	UBQLN1	Ubiquilin-1	UBQL1_HUMAN	3	2330.39	24.3039	SAHA	Mock	#NUM!	#NUM!	#NUM!
SAHA / Mock	Q9UMX0_S13_M2_3	Q9UMX0	Phospho (STY)	4.60312	4.60312	4.90989e-10	2.15847e-09	16	Q9UMX0	UBQLN1	Ubiquilin-1	UBQL1_HUMAN	3	2330.39	24.3039	SAHA	Mock	#NUM!	#NUM!	#NUM!
Prostratin / SAHA	P13861_S78_M1_3	P13861	Phospho (STY)	-3.65462	3.65462	4.92017e-10	2.16254e-09	12	P13861	PRKAR2A	cAMP-dependent protein kinase type II-alpha regulatory subunit	KAP2_HUMAN	9	-92.0595	0.0794055	Prostratin	SAHA	#NUM!	#NUM!	#NUM!
PMA / Mock	Q8IWI9_S924_M1_3	Q8IWI9	Phospho (STY)	-0.569149	0.569149	4.9318e-10	2.1672e-09	16	Q8IWI9	MGA	MAX gene-associated protein	MGAP_HUMAN	31	-32.5986	0.674014	PMA	Mock	#NUM!	#NUM!	#NUM!
SAHA / PMA	P23497_S410_M3_3	P23497	Phospho (STY)	-3.66406	3.66406	4.94484e-10	2.17158e-09	12	P23497	SP100	Nuclear autoantigen Sp-100	SP100_HUMAN	11	-92.1113	0.0788873	SAHA	PMA	#NUM!	#NUM!	#NUM!
SAHA / PMA	P23497_S409_M3_3	P23497	Phospho (STY)	-3.66406	3.66406	4.94484e-10	2.17158e-09	12	P23497	SP100	Nuclear autoantigen Sp-100	SP100_HUMAN	11	-92.1113	0.0788873	SAHA	PMA	#NUM!	#NUM!	#NUM!
SAHA / PMA	P23497_S407_M3_3	P23497	Phospho (STY)	-3.66406	3.66406	4.94484e-10	2.17158e-09	12	P23497	SP100	Nuclear autoantigen Sp-100	SP100_HUMAN	11	-92.1113	0.0788873	SAHA	PMA	#NUM!	#NUM!	#NUM!
SAHA / PMA	O43463_S391_M1_3	O43463	Phospho (STY)	-1.12427	1.12427	4.96222e-10	2.17876e-09	16	O43463	SUV39H1	Histone-lysine N-methyltransferase SUV39H1	SUV91_HUMAN	1	-54.1265	0.458735	SAHA	PMA	#NUM!	#NUM!	#NUM!
Prostratin / SAHA	Q96EV2_S41_M1_3	Q96EV2	Phospho (STY)	1.96232	1.96232	4.99367e-10	2.19212e-09	16	Q96EV2	RBM33	RNA-binding protein 33	RBM33_HUMAN	23	289.689	3.89689	Prostratin	SAHA	#NUM!	#NUM!	#NUM!
SAHA / PMA	O75152_S758_M1_3	O75152;A0A1B0GTU1;P0DQW0	Phospho (STY)	-0.669208	0.669208	5.0017e-10	2.19427e-09	10	O75152;A0A1B0GTU1;P0DQW0	ZC3H11A;ZC3H11B;ZC3H11C	Zinc finger CCCH domain-containing protein 11A;Zinc finger CCCH domain-containing protein 11B;Zinc finger CCCH domain-containing protein 11C	ZC11A_HUMAN;ZC11B_HUMAN;ZC11C_HUMAN	7	-37.1148	0.628852	SAHA	PMA	#NUM!	#NUM!	#NUM!
SAHA / PMA	A0A1B0GTU1_S759_M1_3	O75152;A0A1B0GTU1;P0DQW0	Phospho (STY)	-0.669208	0.669208	5.0017e-10	2.19427e-09	10	O75152;A0A1B0GTU1;P0DQW0	ZC3H11A;ZC3H11B;ZC3H11C	Zinc finger CCCH domain-containing protein 11A;Zinc finger CCCH domain-containing protein 11B;Zinc finger CCCH domain-containing protein 11C	ZC11A_HUMAN;ZC11B_HUMAN;ZC11C_HUMAN	7	-37.1148	0.628852	SAHA	PMA	#NUM!	#NUM!	#NUM!
SAHA / PMA	P0DQW0_S759_M1_3	O75152;A0A1B0GTU1;P0DQW0	Phospho (STY)	-0.669208	0.669208	5.0017e-10	2.19427e-09	10	O75152;A0A1B0GTU1;P0DQW0	ZC3H11A;ZC3H11B;ZC3H11C	Zinc finger CCCH domain-containing protein 11A;Zinc finger CCCH domain-containing protein 11B;Zinc finger CCCH domain-containing protein 11C	ZC11A_HUMAN;ZC11B_HUMAN;ZC11C_HUMAN	7	-37.1148	0.628852	SAHA	PMA	#NUM!	#NUM!	#NUM!
Prostratin / SAHA	Q96T23_S604_M1_3	Q96T23	Phospho (STY)	1.22094	1.22094	5.0196e-10	2.20167e-09	16	Q96T23	RSF1	Remodeling and spacing factor 1	RSF1_HUMAN	22	133.099	2.33099	Prostratin	SAHA	#NUM!	#NUM!	#NUM!
Prostratin / Mock	Q86U06_S149_M1_3	Q86U06	Phospho (STY)	-0.847297	0.847297	5.0207e-10	2.20169e-09	16	Q86U06	RBM23	Probable RNA-binding protein 23	RBM23_HUMAN	4	-44.4175	0.555825	Prostratin	Mock	#NUM!	#NUM!	#NUM!
Prostratin / SAHA	Q15648_S1207_M1_3	Q15648	Phospho (STY)	1.6826	1.6826	5.03184e-10	2.20612e-09	14	Q15648	MED1	Mediator of RNA polymerase II transcription subunit 1	MED1_HUMAN	26	221.007	3.21007	Prostratin	SAHA	#NUM!	#NUM!	#NUM!
SAHA / Mock	P08621_S410_M1_3	P08621	Phospho (STY)	-1.27588	1.27588	5.03933e-10	2.20859e-09	16	P08621	SNRNP70	U1 small nuclear ribonucleoprotein 70 kDa	RU17_HUMAN	13	-58.7026	0.412974	SAHA	Mock	#NUM!	#NUM!	#NUM!
Prostratin / Mock	Q6IE81_S743_M1_3	Q6IE81	Phospho (STY)	-1.02499	1.02499	5.03955e-10	2.20859e-09	14	Q6IE81	JADE1	Protein Jade-1	JADE1_HUMAN	7	-50.8587	0.491413	Prostratin	Mock	#NUM!	#NUM!	#NUM!
PMA / Mock	Q9NU19_S168_M1_3	Q9NU19	Phospho (STY)	3.77822	3.77822	5.04251e-10	2.20943e-09	12	Q9NU19	TBC1D22B	TBC1 domain family member 22B	TB22B_HUMAN	5	1272.01	13.7201	PMA	Mock	#NUM!	#NUM!	#NUM!
Prostratin / SAHA	Q15366_S189_M1_3	Q15366	Phospho (STY)	-0.751663	0.751663	5.04598e-10	2.2104e-09	16	Q15366	PCBP2	Poly(rC)-binding protein 2	PCBP2_HUMAN	9	-40.6081	0.593919	Prostratin	SAHA	#NUM!	#NUM!	#NUM!
SAHA / Mock	Q8TAD8_S54_M2_3	Q8TAD8	Phospho (STY)	1.07399	1.07399	5.0486e-10	2.2104e-09	16	Q8TAD8	SNIP1	Smad nuclear-interacting protein 1	SNIP1_HUMAN	17	110.525	2.10525	SAHA	Mock	#NUM!	#NUM!	#NUM!
SAHA / Mock	Q8TAD8_S52_M2_3	Q8TAD8	Phospho (STY)	1.07399	1.07399	5.0486e-10	2.2104e-09	16	Q8TAD8	SNIP1	Smad nuclear-interacting protein 1	SNIP1_HUMAN	17	110.525	2.10525	SAHA	Mock	#NUM!	#NUM!	#NUM!
PMA / Mock	Q96EV2_S973_M1_3	Q96EV2	Phospho (STY)	1.49102	1.49102	5.04891e-10	2.2104e-09	16	Q96EV2	RBM33	RNA-binding protein 33	RBM33_HUMAN	23	181.088	2.81088	PMA	Mock	#NUM!	#NUM!	#NUM!
Prostratin / Mock	Q9BSJ6_T74_M1_3	Q9BSJ6	Phospho (STY)	0.924663	0.924663	5.0554e-10	2.21278e-09	16	Q9BSJ6	PIMREG	Protein PIMREG	PIMRE_HUMAN	7	89.824	1.89824	Prostratin	Mock	#NUM!	#NUM!	#NUM!
Prostratin / Mock	Q9UBU7_S381_M1_3	Q9UBU7	Phospho (STY)	-0.677937	0.677937	5.07555e-10	2.22114e-09	16	Q9UBU7	DBF4	Protein DBF4 homolog A	DBF4A_HUMAN	7	-37.4942	0.625058	Prostratin	Mock	#NUM!	#NUM!	#NUM!
Prostratin / Mock	Q15149_S1435_M1_3	Q15149	Phospho (STY)	-1.15994	1.15994	5.09303e-10	2.22803e-09	16	Q15149	PLEC	Plectin	PLEC_HUMAN	42	-55.2467	0.447533	Prostratin	Mock	#NUM!	#NUM!	#NUM!
Prostratin / Mock	Q8IWR0_T210_M1_3	Q8IWR0	Phospho (STY)	5.07727	5.07727	5.0934e-10	2.22803e-09	12	Q8IWR0	ZC3H7A	Zinc finger CCCH domain-containing protein 7A	Z3H7A_HUMAN	5	3276.05	33.7605	Prostratin	Mock	#NUM!	#NUM!	#NUM!
Prostratin / SAHA	Q8IYB7_S31_M1_3	Q8IYB7	Phospho (STY)	-2.22431	2.22431	5.09542e-10	2.22846e-09	16	Q8IYB7	DIS3L2	DIS3-like exonuclease 2	DI3L2_HUMAN	9	-78.5998	0.214002	Prostratin	SAHA	#NUM!	#NUM!	#NUM!
Prostratin / Mock	Q86TB9_S179_M1_3	Q86TB9	Phospho (STY)	0.765039	0.765039	5.10031e-10	2.23014e-09	16	Q86TB9	PATL1	Protein PAT1 homolog 1	PATL1_HUMAN	10	69.9416	1.69942	Prostratin	Mock	#NUM!	#NUM!	#NUM!
PMA / Mock	Q6DD88_S535_M1_3	Q6DD88	Phospho (STY)	1.50043	1.50043	5.1026e-10	2.23067e-09	16	Q6DD88	ATL3	Atlastin-3	ATLA3_HUMAN	14	182.927	2.82927	PMA	Mock	#NUM!	#NUM!	#NUM!
PMA / Mock	Q9Y4K1_S157_M1_3	Q9Y4K1	Phospho (STY)	-0.880974	0.880974	5.12086e-10	2.23819e-09	16	Q9Y4K1	CRYBG1	Beta/gamma crystallin domain-containing protein 1	CRBG1_HUMAN	23	-45.6999	0.543001	PMA	Mock	#NUM!	#NUM!	#NUM!
Prostratin / PMA	Q5JTH9_S1080_M1_3	Q5JTH9	Phospho (STY)	1.94307	1.94307	5.123e-10	2.23867e-09	14	Q5JTH9	RRP12	RRP12-like protein	RRP12_HUMAN	18	284.523	3.84523	Prostratin	PMA	#NUM!	#NUM!	#NUM!
SAHA / PMA	Q6P2E9_C838_M1_0	Q6P2E9	Carbamidomethyl (C)	0.909015	0.909015	5.12881e-10	2.24074e-09	16	Q6P2E9	EDC4	Enhancer of mRNA-decapping protein 4	EDC4_HUMAN	31	87.7763	1.87776	SAHA	PMA	#NUM!	#NUM!	#NUM!
SAHA / Mock	O14907_S61_M1_3	O14907	Phospho (STY)	1.81131	1.81131	5.13294e-10	2.24208e-09	16	O14907	TAX1BP3	Tax1-binding protein 3	TX1B3_HUMAN	2	250.961	3.50961	SAHA	Mock	#NUM!	#NUM!	#NUM!
SAHA / Mock	Q5QP82_C369_M1_0	Q5QP82	Carbamidomethyl (C)	1.45988	1.45988	5.13604e-10	2.24251e-09	10	Q5QP82	DCAF10	DDB1- and CUL4-associated factor 10	DCA10_HUMAN	7	175.085	2.75085	SAHA	Mock	#NUM!	#NUM!	#NUM!
SAHA / Mock	Q5QP82_S367_M1_3	Q5QP82	Phospho (STY)	1.45988	1.45988	5.13604e-10	2.24251e-09	10	Q5QP82	DCAF10	DDB1- and CUL4-associated factor 10	DCA10_HUMAN	7	175.085	2.75085	SAHA	Mock	#NUM!	#NUM!	#NUM!
SAHA / PMA	O43765_S77_M1_3	O43765	Phospho (STY)	0.946068	0.946068	5.13889e-10	2.24329e-09	16	O43765	SGTA	Small glutamine-rich tetratricopeptide repeat-containing protein alpha	SGTA_HUMAN	9	92.6615	1.92661	SAHA	PMA	#NUM!	#NUM!	#NUM!
PMA / Mock	Q9C0K0_S398_M1_3	Q9C0K0	Phospho (STY)	-1.31085	1.31085	5.1418e-10	2.2441e-09	16	Q9C0K0	BCL11B	B-cell lymphoma/leukemia 11B	BC11B_HUMAN	26	-59.6916	0.403084	PMA	Mock	#NUM!	#NUM!	#NUM!
SAHA / PMA	Q8IU60_S284_M1_3	Q8IU60	Phospho (STY)	1.74341	1.74341	5.1437e-10	2.24447e-09	16	Q8IU60	DCP2	m7GpppN-mRNA hydrolase	DCP2_HUMAN	2	234.826	3.34826	SAHA	PMA	#NUM!	#NUM!	#NUM!
Prostratin / SAHA	Q9UKV3_S400_M1_3	Q9UKV3	Phospho (STY)	-0.847803	0.847803	5.15037e-10	2.24599e-09	14	Q9UKV3	ACIN1	Apoptotic chromatin condensation inducer in the nucleus	ACINU_HUMAN	63	-44.437	0.55563	Prostratin	SAHA	#NUM!	#NUM!	#NUM!
PMA / Mock	Q9Y6D5_S227_M2_3	Q9Y6D5	Phospho (STY)	0.873922	0.873922	5.14971e-10	2.24599e-09	16	Q9Y6D5	ARFGEF2	Brefeldin A-inhibited guanine nucleotide-exchange protein 2	BIG2_HUMAN	12	83.2638	1.83264	PMA	Mock	#NUM!	#NUM!	#NUM!
PMA / Mock	Q9Y6D5_S218_M2_3	Q9Y6D5	Phospho (STY)	0.873922	0.873922	5.14971e-10	2.24599e-09	16	Q9Y6D5	ARFGEF2	Brefeldin A-inhibited guanine nucleotide-exchange protein 2	BIG2_HUMAN	12	83.2638	1.83264	PMA	Mock	#NUM!	#NUM!	#NUM!
Prostratin / Mock	Q13057_S183_M2_3	Q13057	Phospho (STY)	-0.78467	0.78467	5.15478e-10	2.24606e-09	16	Q13057	COASY	Bifunctional coenzyme A synthase	COASY_HUMAN	3	-41.9515	0.580485	Prostratin	Mock	#NUM!	#NUM!	#NUM!
Prostratin / Mock	Q13057_S178_M2_3	Q13057	Phospho (STY)	-0.78467	0.78467	5.15478e-10	2.24606e-09	16	Q13057	COASY	Bifunctional coenzyme A synthase	COASY_HUMAN	3	-41.9515	0.580485	Prostratin	Mock	#NUM!	#NUM!	#NUM!
Prostratin / Mock	Q99460_S315_M2_3	Q99460	Phospho (STY)	0.862335	0.862335	5.15429e-10	2.24606e-09	16	Q99460	PSMD1	26S proteasome non-ATPase regulatory subunit 1	PSMD1_HUMAN	23	81.7978	1.81798	Prostratin	Mock	#NUM!	#NUM!	#NUM!
Prostratin / Mock	Q99460_T311_M2_3	Q99460	Phospho (STY)	0.862335	0.862335	5.15429e-10	2.24606e-09	16	Q99460	PSMD1	26S proteasome non-ATPase regulatory subunit 1	PSMD1_HUMAN	23	81.7978	1.81798	Prostratin	Mock	#NUM!	#NUM!	#NUM!
SAHA / PMA	P42166_S424_M1_3	P42166	Phospho (STY)	1.90106	1.90106	5.16125e-10	2.24841e-09	16	P42166	TMPO	Lamina-associated polypeptide 2, isoform alpha	LAP2A_HUMAN	16	273.487	3.73487	SAHA	PMA	#NUM!	#NUM!	#NUM!
Prostratin / SAHA	Q13573_S224_M2_3	Q13573	Phospho (STY)	0.980156	0.980156	5.16481e-10	2.2495e-09	16	Q13573	SNW1	SNW domain-containing protein 1	SNW1_HUMAN	16	97.2679	1.97268	Prostratin	SAHA	#NUM!	#NUM!	#NUM!
SAHA / Mock	Q9UIF9_S1184_M1_3	Q9UIF9	Phospho (STY)	1.76905	1.76905	5.1669e-10	2.24995e-09	16	Q9UIF9	BAZ2A	Bromodomain adjacent to zinc finger domain protein 2A	BAZ2A_HUMAN	18	240.829	3.40829	SAHA	Mock	#NUM!	#NUM!	#NUM!
SAHA / PMA	Q01130_S208_M2_3	Q01130	Phospho (STY)	3.64374	3.64374	5.16973e-10	2.25025e-09	16	Q01130	SRSF2	Serine/arginine-rich splicing factor 2	SRSF2_HUMAN	12	1149.9	12.499	SAHA	PMA	#NUM!	#NUM!	#NUM!
SAHA / PMA	Q01130_S206_M2_3	Q01130	Phospho (STY)	3.64374	3.64374	5.16973e-10	2.25025e-09	16	Q01130	SRSF2	Serine/arginine-rich splicing factor 2	SRSF2_HUMAN	12	1149.9	12.499	SAHA	PMA	#NUM!	#NUM!	#NUM!
PMA / Mock	O14745_S2_M1_3	O14745	Phospho (STY)	0.600487	0.600487	5.19447e-10	2.26056e-09	16	O14745	NHERF1	Na(+)/H(+) exchange regulatory cofactor NHE-RF1	NHRF1_HUMAN	20	51.6228	1.51623	PMA	Mock	#NUM!	#NUM!	#NUM!
Prostratin / SAHA	P42167_T355_M1_3	P42167	Phospho (STY)	-4.27651	4.27651	5.21277e-10	2.26806e-09	12	P42167	TMPO	Lamina-associated polypeptide 2, isoforms beta/gamma	LAP2B_HUMAN	13	-94.8401	0.0515993	Prostratin	SAHA	#NUM!	#NUM!	#NUM!
SAHA / Mock	Q9UQ35_T1472_M1_3	Q9UQ35	Phospho (STY)	-0.613086	0.613086	5.22925e-10	2.27475e-09	16	Q9UQ35	SRRM2	Serine/arginine repetitive matrix protein 2	SRRM2_HUMAN	207	-34.6203	0.653797	SAHA	Mock	#NUM!	#NUM!	#NUM!
SAHA / Mock	P0C1Z6_S252_M2_3	P0C1Z6	Phospho (STY)	-1.0111	1.0111	5.2322e-10	2.2751e-09	16	P0C1Z6	TFPT	TCF3 fusion partner	TFPT_HUMAN	7	-50.3834	0.496166	SAHA	Mock	#NUM!	#NUM!	#NUM!
SAHA / Mock	P0C1Z6_S249_M2_3	P0C1Z6	Phospho (STY)	-1.0111	1.0111	5.2322e-10	2.2751e-09	16	P0C1Z6	TFPT	TCF3 fusion partner	TFPT_HUMAN	7	-50.3834	0.496166	SAHA	Mock	#NUM!	#NUM!	#NUM!
SAHA / PMA	Q9BWT3_S648_M1_3	Q9BWT3	Phospho (STY)	-2.16225	2.16225	5.23928e-10	2.27771e-09	14	Q9BWT3	PAPOLG	Poly(A) polymerase gamma	PAPOG_HUMAN	9	-77.6593	0.223407	SAHA	PMA	#NUM!	#NUM!	#NUM!
Prostratin / SAHA	Q14160_S504_M1_3	Q14160	Phospho (STY)	-1.10725	1.10725	5.24166e-10	2.27828e-09	16	Q14160	SCRIB	Protein scribble homolog	SCRIB_HUMAN	35	-53.5822	0.464178	Prostratin	SAHA	#NUM!	#NUM!	#NUM!
SAHA / Mock	O60504_S530_M1_3	O60504	Phospho (STY)	-1.17625	1.17625	5.25744e-10	2.2842e-09	12	O60504	SORBS3	Vinexin	VINEX_HUMAN	6	-55.7498	0.442502	SAHA	Mock	#NUM!	#NUM!	#NUM!
SAHA / Mock	O60504_C521_M1_0	O60504	Carbamidomethyl (C)	-1.17625	1.17625	5.25744e-10	2.2842e-09	12	O60504	SORBS3	Vinexin	VINEX_HUMAN	6	-55.7498	0.442502	SAHA	Mock	#NUM!	#NUM!	#NUM!
SAHA / PMA	O75995_S42_M2_3	O75995	Phospho (STY)	-1.93327	1.93327	5.26047e-10	2.28458e-09	16	O75995	SASH3	SAM and SH3 domain-containing protein 3	SASH3_HUMAN	13	-73.8166	0.261834	SAHA	PMA	#NUM!	#NUM!	#NUM!
SAHA / PMA	O75995_S38_M2_3	O75995	Phospho (STY)	-1.93327	1.93327	5.26047e-10	2.28458e-09	16	O75995	SASH3	SAM and SH3 domain-containing protein 3	SASH3_HUMAN	13	-73.8166	0.261834	SAHA	PMA	#NUM!	#NUM!	#NUM!
Prostratin / SAHA	Q96RK0_S1405_M1_3	Q96RK0	Phospho (STY)	0.529292	0.529292	5.29173e-10	2.29721e-09	16	Q96RK0	CIC	Protein capicua homolog	CIC_HUMAN	41	44.3221	1.44322	Prostratin	SAHA	#NUM!	#NUM!	#NUM!
SAHA / Mock	Q9UGP8_C490_M1_0	Q9UGP8	Carbamidomethyl (C)	0.543846	0.543846	5.29115e-10	2.29721e-09	16	Q9UGP8	SEC63	Translocation protein SEC63 homolog	SEC63_HUMAN	6	45.7854	1.45785	SAHA	Mock	#NUM!	#NUM!	#NUM!
PMA / Mock	Q99536_S44_M1_3	Q99536	Phospho (STY)	-1.1294	1.1294	5.29367e-10	2.29758e-09	16	Q99536	VAT1	Synaptic vesicle membrane protein VAT-1 homolog	VAT1_HUMAN	9	-54.2894	0.457106	PMA	Mock	#NUM!	#NUM!	#NUM!
SAHA / PMA	Q96T58_S736_M1_3	Q96T58	Phospho (STY)	2.16096	2.16096	5.29801e-10	2.29899e-09	14	Q96T58	SPEN	Msx2-interacting protein	MINT_HUMAN	56	347.211	4.47211	SAHA	PMA	#NUM!	#NUM!	#NUM!
Prostratin / Mock	O75113_C558_M1_0	O75113	Carbamidomethyl (C)	-1.67853	1.67853	5.31047e-10	2.30298e-09	12	O75113	N4BP1	NEDD4-binding protein 1	N4BP1_HUMAN	12	-68.7598	0.312402	Prostratin	Mock	#NUM!	#NUM!	#NUM!
Prostratin / Mock	O75113_S562_M1_3	O75113	Phospho (STY)	-1.67853	1.67853	5.31047e-10	2.30298e-09	12	O75113	N4BP1	NEDD4-binding protein 1	N4BP1_HUMAN	12	-68.7598	0.312402	Prostratin	Mock	#NUM!	#NUM!	#NUM!
Prostratin / SAHA	P17706_S304_M1_3	P17706	Phospho (STY)	-0.614182	0.614182	5.31043e-10	2.30298e-09	16	P17706	PTPN2	Tyrosine-protein phosphatase non-receptor type 2	PTN2_HUMAN	5	-34.67	0.6533	Prostratin	SAHA	#NUM!	#NUM!	#NUM!
Prostratin / SAHA	Q9UHY1_T433_M1_3	Q9UHY1	Phospho (STY)	0.731223	0.731223	5.31279e-10	2.30352e-09	14	Q9UHY1	NRBP1	Nuclear receptor-binding protein	NRBP_HUMAN	8	66.0046	1.66005	Prostratin	SAHA	#NUM!	#NUM!	#NUM!
Prostratin / SAHA	Q8IYB3_S874_M2_3	Q8IYB3	Phospho (STY)	0.685752	0.685752	5.31681e-10	2.30384e-09	16	Q8IYB3	SRRM1	Serine/arginine repetitive matrix protein 1	SRRM1_HUMAN	94	60.8541	1.60854	Prostratin	SAHA	#NUM!	#NUM!	#NUM!
Prostratin / SAHA	Q8IYB3_T872_M2_3	Q8IYB3	Phospho (STY)	0.685752	0.685752	5.31681e-10	2.30384e-09	16	Q8IYB3	SRRM1	Serine/arginine repetitive matrix protein 1	SRRM1_HUMAN	94	60.8541	1.60854	Prostratin	SAHA	#NUM!	#NUM!	#NUM!
SAHA / PMA	Q92538_S1319_M1_3	Q92538	Phospho (STY)	-0.619462	0.619462	5.3155e-10	2.30384e-09	16	Q92538	GBF1	Golgi-specific brefeldin A-resistance guanine nucleotide exchange factor 1	GBF1_HUMAN	19	-34.9086	0.650914	SAHA	PMA	#NUM!	#NUM!	#NUM!
Prostratin / SAHA	P21127_S752_M2_3	P21127;Q9UQ88	Phospho (STY)	1.11789	1.11789	5.33052e-10	2.30789e-09	16	P21127;Q9UQ88	CDK11B;CDK11A	Cyclin-dependent kinase 11B;Cyclin-dependent kinase 11A	CD11B_HUMAN;CD11A_HUMAN	17	117.029	2.17029	Prostratin	SAHA	#NUM!	#NUM!	#NUM!
Prostratin / SAHA	P21127_T751_M2_3	P21127;Q9UQ88	Phospho (STY)	1.11789	1.11789	5.33052e-10	2.30789e-09	16	P21127;Q9UQ88	CDK11B;CDK11A	Cyclin-dependent kinase 11B;Cyclin-dependent kinase 11A	CD11B_HUMAN;CD11A_HUMAN	17	117.029	2.17029	Prostratin	SAHA	#NUM!	#NUM!	#NUM!
Prostratin / SAHA	Q9UQ88_S740_M2_3	P21127;Q9UQ88	Phospho (STY)	1.11789	1.11789	5.33052e-10	2.30789e-09	16	P21127;Q9UQ88	CDK11B;CDK11A	Cyclin-dependent kinase 11B;Cyclin-dependent kinase 11A	CD11B_HUMAN;CD11A_HUMAN	17	117.029	2.17029	Prostratin	SAHA	#NUM!	#NUM!	#NUM!
Prostratin / SAHA	Q9UQ88_T739_M2_3	P21127;Q9UQ88	Phospho (STY)	1.11789	1.11789	5.33052e-10	2.30789e-09	16	P21127;Q9UQ88	CDK11B;CDK11A	Cyclin-dependent kinase 11B;Cyclin-dependent kinase 11A	CD11B_HUMAN;CD11A_HUMAN	17	117.029	2.17029	Prostratin	SAHA	#NUM!	#NUM!	#NUM!
SAHA / Mock	P23528_T25_M1_3	P23528	Phospho (STY)	3.62765	3.62765	5.33558e-10	2.30961e-09	16	P23528	CFL1	Cofilin-1	COF1_HUMAN	13	1136.04	12.3604	SAHA	Mock	#NUM!	#NUM!	#NUM!
PMA / Mock	Q9NQS7_T292_M1_3	Q9NQS7	Phospho (STY)	-0.633932	0.633932	5.34007e-10	2.31108e-09	10	Q9NQS7	INCENP	Inner centromere protein	INCE_HUMAN	24	-35.5582	0.644418	PMA	Mock	#NUM!	#NUM!	#NUM!
PMA / Mock	Q96N16_S382_M1_3	Q96N16	Phospho (STY)	-0.875216	0.875216	5.3441e-10	2.31235e-09	12	Q96N16	JAKMIP1	Janus kinase and microtubule-interacting protein 1	JKIP1_HUMAN	4	-45.4828	0.545172	PMA	Mock	#NUM!	#NUM!	#NUM!
PMA / Mock	Q9HAW4_S83_M1_3	Q9HAW4	Phospho (STY)	-0.994255	0.994255	5.35508e-10	2.31663e-09	14	Q9HAW4	CLSPN	Claspin	CLSPN_HUMAN	24	-49.8005	0.501995	PMA	Mock	#NUM!	#NUM!	#NUM!
SAHA / PMA	Q5JTD0_S491_M1_3	Q5JTD0	Phospho (STY)	-1.63456	1.63456	5.35825e-10	2.31752e-09	16	Q5JTD0	TJAP1	Tight junction-associated protein 1	TJAP1_HUMAN	8	-67.7932	0.322068	SAHA	PMA	#NUM!	#NUM!	#NUM!
SAHA / PMA	Q8WVC0_S14_M2_3	Q8WVC0	Phospho (STY)	-1.91072	1.91072	5.36571e-10	2.31933e-09	16	Q8WVC0	LEO1	RNA polymerase-associated protein LEO1	LEO1_HUMAN	23	-73.404	0.26596	SAHA	PMA	#NUM!	#NUM!	#NUM!
SAHA / PMA	Q8WVC0_S10_M2_3	Q8WVC0	Phospho (STY)	-1.91072	1.91072	5.36571e-10	2.31933e-09	16	Q8WVC0	LEO1	RNA polymerase-associated protein LEO1	LEO1_HUMAN	23	-73.404	0.26596	SAHA	PMA	#NUM!	#NUM!	#NUM!
Prostratin / SAHA	Q9UQB8_S325_M1_3	Q9UQB8	Phospho (STY)	-1.88939	1.88939	5.36544e-10	2.31933e-09	12	Q9UQB8	BAIAP2	BAR/IMD domain-containing adapter protein 2	BAIP2_HUMAN	6	-73.0078	0.269922	Prostratin	SAHA	#NUM!	#NUM!	#NUM!
Prostratin / SAHA	Q13596_S72_M1_3	Q13596	Phospho (STY)	-1.7308	1.7308	5.3706e-10	2.32097e-09	12	Q13596	SNX1	Sorting nexin-1	SNX1_HUMAN	12	-69.8714	0.301286	Prostratin	SAHA	#NUM!	#NUM!	#NUM!
SAHA / PMA	Q9Y2W1_T874_M1_3	Q9NYF8;Q9Y2W1	Phospho (STY)	2.55676	2.55676	5.37635e-10	2.32298e-09	12	Q9NYF8;Q9Y2W1	BCLAF1;THRAP3	Bcl-2-associated transcription factor 1;Thyroid hormone receptor-associated protein 3	BCLF1_HUMAN;TR150_HUMAN	1	488.384	5.88384	SAHA	PMA	#NUM!	#NUM!	#NUM!
SAHA / Mock	Q6UUV7_S62_M1_3	Q6UUV7	Phospho (STY)	-1.50839	1.50839	5.38709e-10	2.32714e-09	16	Q6UUV7	CRTC3	CREB-regulated transcription coactivator 3	CRTC3_HUMAN	7	-64.8498	0.351502	SAHA	Mock	#NUM!	#NUM!	#NUM!
Prostratin / Mock	P49006_S22_M1_3	P49006	Phospho (STY)	-1.43529	1.43529	5.39852e-10	2.33116e-09	16	P49006	MARCKSL1	MARCKS-related protein	MRP_HUMAN	14	-63.0228	0.369772	Prostratin	Mock	#NUM!	#NUM!	#NUM!
Prostratin / Mock	Q8NG27_C268_M1_0	Q8NG27	Carbamidomethyl (C)	1.71144	1.71144	5.3997e-10	2.33116e-09	16	Q8NG27	PJA1	E3 ubiquitin-protein ligase Praja-1	PJA1_HUMAN	6	227.488	3.27488	Prostratin	Mock	#NUM!	#NUM!	#NUM!
Prostratin / Mock	Q8NG27_S265_M1_3	Q8NG27	Phospho (STY)	1.71144	1.71144	5.3997e-10	2.33116e-09	16	Q8NG27	PJA1	E3 ubiquitin-protein ligase Praja-1	PJA1_HUMAN	6	227.488	3.27488	Prostratin	Mock	#NUM!	#NUM!	#NUM!
PMA / Mock	Q9NYM9_S9_M1_3	Q9NYM9	Phospho (STY)	-0.688728	0.688728	5.40632e-10	2.33354e-09	16	Q9NYM9	BET1L	BET1-like protein	BET1L_HUMAN	4	-37.96	0.6204	PMA	Mock	#NUM!	#NUM!	#NUM!
Prostratin / SAHA	Q9UHI6_S48_M1_3	Q9UHI6	Phospho (STY)	-2.31668	2.31668	5.40895e-10	2.3342e-09	12	Q9UHI6	DDX20	Probable ATP-dependent RNA helicase DDX20	DDX20_HUMAN	11	-79.9271	0.200729	Prostratin	SAHA	#NUM!	#NUM!	#NUM!
PMA / Mock	Q16555_T509_M1_3	Q16555	Phospho (STY)	-1.22696	1.22696	5.41459e-10	2.33584e-09	16	Q16555	DPYSL2	Dihydropyrimidinase-related protein 2	DPYL2_HUMAN	14	-57.2785	0.427215	PMA	Mock	#NUM!	#NUM!	#NUM!
Prostratin / SAHA	Q86YS7_S643_M1_3	Q86YS7	Phospho (STY)	1.55962	1.55962	5.41495e-10	2.33584e-09	16	Q86YS7	C2CD5	C2 domain-containing protein 5	C2CD5_HUMAN	10	194.775	2.94775	Prostratin	SAHA	#NUM!	#NUM!	#NUM!
SAHA / Mock	Q9P2N6_S515_M1_3	Q9P2N6	Phospho (STY)	-1.71048	1.71048	5.42353e-10	2.33906e-09	12	Q9P2N6	KANSL3	KAT8 regulatory NSL complex subunit 3	KANL3_HUMAN	13	-69.4442	0.305558	SAHA	Mock	#NUM!	#NUM!	#NUM!
PMA / Mock	Q99661_S187_M1_3	Q99661	Phospho (STY)	3.39831	3.39831	5.42604e-10	2.33967e-09	16	Q99661	KIF2C	Kinesin-like protein KIF2C	KIF2C_HUMAN	15	954.371	10.5437	PMA	Mock	#NUM!	#NUM!	#NUM!
SAHA / Mock	P46013_S648_M1_3	P46013	Phospho (STY)	2.02343	2.02343	5.44575e-10	2.34769e-09	14	P46013	MKI67	Proliferation marker protein Ki-67	KI67_HUMAN	107	306.55	4.0655	SAHA	Mock	#NUM!	#NUM!	#NUM!
SAHA / PMA	Q9NZI8_S181_M1_3	Q9NZI8	Phospho (STY)	-0.657298	0.657298	5.44915e-10	2.34868e-09	16	Q9NZI8	IGF2BP1	Insulin-like growth factor 2 mRNA-binding protein 1	IF2B1_HUMAN	15	-36.5935	0.634065	SAHA	PMA	#NUM!	#NUM!	#NUM!
PMA / Mock	Q8IZ40_S213_M1_3	Q8IZ40	Phospho (STY)	-1.13976	1.13976	5.45122e-10	2.34909e-09	16	Q8IZ40	RCOR2	REST corepressor 2	RCOR2_HUMAN	3	-54.6165	0.453835	PMA	Mock	#NUM!	#NUM!	#NUM!
PMA / Mock	Q96K76_S910_M1_3	Q96K76	Phospho (STY)	1.31802	1.31802	5.45318e-10	2.34946e-09	16	Q96K76	USP47	Ubiquitin carboxyl-terminal hydrolase 47	UBP47_HUMAN	17	149.323	2.49323	PMA	Mock	#NUM!	#NUM!	#NUM!
SAHA / PMA	Q9BZF1_T39_M1_3	Q9BZF1	Phospho (STY)	1.78591	1.78591	5.45886e-10	2.35142e-09	16	Q9BZF1	OSBPL8	Oxysterol-binding protein-related protein 8	OSBL8_HUMAN	16	244.835	3.44835	SAHA	PMA	#NUM!	#NUM!	#NUM!
Prostratin / Mock	P42677_S11_M1_3	P42677	Phospho (STY)	-0.739927	0.739927	5.51359e-10	2.37451e-09	16	P42677	RPS27	Small ribosomal subunit protein eS27	RS27_HUMAN	2	-40.1231	0.598769	Prostratin	Mock	#NUM!	#NUM!	#NUM!
PMA / Mock	P16949_S38_M1_3	P16949	Phospho (STY)	0.591989	0.591989	5.52336e-10	2.37824e-09	16	P16949	STMN1	Stathmin	STMN1_HUMAN	11	50.7324	1.50732	PMA	Mock	#NUM!	#NUM!	#NUM!
SAHA / PMA	P08670_S56_M1_3	P08670	Phospho (STY)	1.69605	1.69605	5.52504e-10	2.37848e-09	16	P08670	VIM	Vimentin	VIME_HUMAN	28	224.013	3.24013	SAHA	PMA	#NUM!	#NUM!	#NUM!
Prostratin / SAHA	Q96H86_S131_M1_3	Q96H86;Q9BV97	Phospho (STY)	0.63493	0.63493	5.541e-10	2.38412e-09	16	Q96H86;Q9BV97	ZNF764;ZNF747	Zinc finger protein 764;Zinc finger protein 747	ZN764_HUMAN;ZN747_HUMAN	2	55.2863	1.55286	Prostratin	SAHA	#NUM!	#NUM!	#NUM!
Prostratin / SAHA	Q9BV97_S141_M1_3	Q96H86;Q9BV97	Phospho (STY)	0.63493	0.63493	5.541e-10	2.38412e-09	16	Q96H86;Q9BV97	ZNF764;ZNF747	Zinc finger protein 764;Zinc finger protein 747	ZN764_HUMAN;ZN747_HUMAN	2	55.2863	1.55286	Prostratin	SAHA	#NUM!	#NUM!	#NUM!
Prostratin / PMA	Q15742_S6_M1_3	Q15742	Phospho (STY)	-0.391542	0.391542	5.54154e-10	2.38412e-09	14	Q15742	NAB2	NGFI-A-binding protein 2	NAB2_HUMAN	14	-23.7686	0.762314	Prostratin	PMA	#NUM!	#NUM!	#NUM!
SAHA / PMA	O15042_S67_M1_3	O15042	Phospho (STY)	3.05302	3.05302	5.5475e-10	2.38586e-09	16	O15042	U2SURP	U2 snRNP-associated SURP motif-containing protein	SR140_HUMAN	26	729.949	8.29949	SAHA	PMA	#NUM!	#NUM!	#NUM!
SAHA / Mock	Q00537_S137_M1_3	Q00537	Phospho (STY)	-0.582487	0.582487	5.54783e-10	2.38586e-09	16	Q00537	CDK17	Cyclin-dependent kinase 17	CDK17_HUMAN	7	-33.2188	0.667812	SAHA	Mock	#NUM!	#NUM!	#NUM!
SAHA / PMA	Q8NDX6_S44_M1_3	Q8NDX6	Phospho (STY)	-0.539516	0.539516	5.564e-10	2.39233e-09	16	Q8NDX6	ZNF740	Zinc finger protein 740	ZN740_HUMAN	3	-31.1998	0.688002	SAHA	PMA	#NUM!	#NUM!	#NUM!
PMA / Mock	P27816_S358_M1_3	P27816	Phospho (STY)	-0.842068	0.842068	5.5685e-10	2.3928e-09	16	P27816	MAP4	Microtubule-associated protein 4	MAP4_HUMAN	1	-44.2157	0.557843	PMA	Mock	#NUM!	#NUM!	#NUM!
PMA / Mock	P27816_S384_M1_3	P27816	Phospho (STY)	-0.842068	0.842068	5.5685e-10	2.3928e-09	16	P27816	MAP4	Microtubule-associated protein 4	MAP4_HUMAN	1	-44.2157	0.557843	PMA	Mock	#NUM!	#NUM!	#NUM!
Prostratin / Mock	Q86TM6_S613_M1_3	Q86TM6	Phospho (STY)	0.415569	0.415569	5.56685e-10	2.3928e-09	16	Q86TM6	SYVN1	E3 ubiquitin-protein ligase synoviolin	SYVN1_HUMAN	2	33.3825	1.33382	Prostratin	Mock	#NUM!	#NUM!	#NUM!
SAHA / Mock	P26358_S154_M2_3	P26358	Phospho (STY)	1.65691	1.65691	5.58439e-10	2.39671e-09	16	P26358	DNMT1	DNA (cytosine-5)-methyltransferase 1	DNMT1_HUMAN	44	215.341	3.15341	SAHA	Mock	#NUM!	#NUM!	#NUM!
SAHA / Mock	P26358_S152_M2_3	P26358	Phospho (STY)	1.65691	1.65691	5.58439e-10	2.39671e-09	16	P26358	DNMT1	DNA (cytosine-5)-methyltransferase 1	DNMT1_HUMAN	44	215.341	3.15341	SAHA	Mock	#NUM!	#NUM!	#NUM!
Prostratin / SAHA	Q96RK0_S768_M1_3	Q96RK0	Phospho (STY)	0.852316	0.852316	5.58214e-10	2.39671e-09	14	Q96RK0	CIC	Protein capicua homolog	CIC_HUMAN	41	80.5396	1.8054	Prostratin	SAHA	#NUM!	#NUM!	#NUM!
Prostratin / SAHA	Q9NQ55_S240_M2_3	Q9NQ55	Phospho (STY)	3.83797	3.83797	5.58114e-10	2.39671e-09	12	Q9NQ55	PPAN	Suppressor of SWI4 1 homolog	SSF1_HUMAN	3	1330.02	14.3002	Prostratin	SAHA	#NUM!	#NUM!	#NUM!
Prostratin / SAHA	Q9NQ55_S238_M2_3	Q9NQ55	Phospho (STY)	3.83797	3.83797	5.58114e-10	2.39671e-09	12	Q9NQ55	PPAN	Suppressor of SWI4 1 homolog	SSF1_HUMAN	3	1330.02	14.3002	Prostratin	SAHA	#NUM!	#NUM!	#NUM!
SAHA / PMA	Q9Y6A5_C502_M1_0	Q9Y6A5	Carbamidomethyl (C)	2.25383	2.25383	5.58427e-10	2.39671e-09	14	Q9Y6A5	TACC3	Transforming acidic coiled-coil-containing protein 3	TACC3_HUMAN	23	376.948	4.76948	SAHA	PMA	#NUM!	#NUM!	#NUM!
PMA / Mock	Q8TAD8_S52_M1_3	Q8TAD8	Phospho (STY)	0.555412	0.555412	5.59588e-10	2.40084e-09	16	Q8TAD8	SNIP1	Smad nuclear-interacting protein 1	SNIP1_HUMAN	17	46.9589	1.46959	PMA	Mock	#NUM!	#NUM!	#NUM!
PMA / Mock	Q9BZL6_C861_M1_0	Q9BZL6	Carbamidomethyl (C)	2.17562	2.17562	5.59627e-10	2.40084e-09	16	Q9BZL6	PRKD2	Serine/threonine-protein kinase D2	KPCD2_HUMAN	14	351.778	4.51778	PMA	Mock	#NUM!	#NUM!	#NUM!
Prostratin / SAHA	Q8TB61_S427_M1_3	Q8TB61	Phospho (STY)	-0.449387	0.449387	5.60582e-10	2.40444e-09	16	Q8TB61	SLC35B2	Adenosine 3'-phospho 5'-phosphosulfate transporter 1	S35B2_HUMAN	3	-26.7646	0.732354	Prostratin	SAHA	#NUM!	#NUM!	#NUM!
SAHA / PMA	Q9NYV4_M642_M1_2	Q9NYV4	Oxidation (M)	1.81334	1.81334	5.61092e-10	2.40614e-09	16	Q9NYV4	CDK12	Cyclin-dependent kinase 12	CDK12_HUMAN	33	251.455	3.51455	SAHA	PMA	#NUM!	#NUM!	#NUM!
SAHA / Mock	Q6P2E9_S844_M1_3	Q6P2E9	Phospho (STY)	0.893116	0.893116	5.62298e-10	2.41082e-09	16	Q6P2E9	EDC4	Enhancer of mRNA-decapping protein 4	EDC4_HUMAN	31	85.7184	1.85718	SAHA	Mock	#NUM!	#NUM!	#NUM!
Prostratin / Mock	Q01664_S139_M1_3	Q01664	Phospho (STY)	-2.43672	2.43672	5.62879e-10	2.41237e-09	16	Q01664	TFAP4	Transcription factor AP-4	TFAP4_HUMAN	6	-81.5297	0.184703	Prostratin	Mock	#NUM!	#NUM!	#NUM!
Prostratin / Mock	Q9BYW2_T1872_M1_3	Q9BYW2	Phospho (STY)	-1.8106	1.8106	5.62887e-10	2.41237e-09	16	Q9BYW2	SETD2	Histone-lysine N-methyltransferase SETD2	SETD2_HUMAN	35	-71.4928	0.285072	Prostratin	Mock	#NUM!	#NUM!	#NUM!
PMA / Mock	Q5TBA9_S2487_M1_3	Q5TBA9	Phospho (STY)	0.59731	0.59731	5.63524e-10	2.41461e-09	16	Q5TBA9	FRY	Protein furry homolog	FRY_HUMAN	2	51.2893	1.51289	PMA	Mock	#NUM!	#NUM!	#NUM!
SAHA / PMA	O95684_S156_M1_3	O95684	Phospho (STY)	2.00322	2.00322	5.63723e-10	2.41498e-09	12	O95684	CEP43	Centrosomal protein 43	CEP43_HUMAN	9	300.895	4.00895	SAHA	PMA	#NUM!	#NUM!	#NUM!
SAHA / PMA	Q00536_S119_M1_3	Q00536;Q00537	Phospho (STY)	-2.34263	2.34263	5.66631e-10	2.42596e-09	16	Q00536;Q00537	CDK16;CDK17	Cyclin-dependent kinase 16;Cyclin-dependent kinase 17	CDK16_HUMAN;CDK17_HUMAN	2	-80.2849	0.197151	SAHA	PMA	#NUM!	#NUM!	#NUM!
SAHA / PMA	Q00537_S146_M1_3	Q00536;Q00537	Phospho (STY)	-2.34263	2.34263	5.66631e-10	2.42596e-09	16	Q00536;Q00537	CDK16;CDK17	Cyclin-dependent kinase 16;Cyclin-dependent kinase 17	CDK16_HUMAN;CDK17_HUMAN	2	-80.2849	0.197151	SAHA	PMA	#NUM!	#NUM!	#NUM!
Prostratin / Mock	Q9BQG0_S11_M1_3	Q9BQG0	Phospho (STY)	-0.462005	0.462005	5.66549e-10	2.42596e-09	16	Q9BQG0	MYBBP1A	Myb-binding protein 1A	MBB1A_HUMAN	31	-27.4023	0.725977	Prostratin	Mock	#NUM!	#NUM!	#NUM!
PMA / Mock	P49023_C108_M1_0	P49023	Carbamidomethyl (C)	2.26546	2.26546	5.67409e-10	2.42684e-09	12	P49023	PXN	Paxillin	PAXI_HUMAN	5	380.807	4.80807	PMA	Mock	#NUM!	#NUM!	#NUM!
PMA / Mock	P49023_S106_M1_3	P49023	Phospho (STY)	2.26546	2.26546	5.67409e-10	2.42684e-09	12	P49023	PXN	Paxillin	PAXI_HUMAN	5	380.807	4.80807	PMA	Mock	#NUM!	#NUM!	#NUM!
PMA / Mock	P78559_S1801_M2_3	P78559	Phospho (STY)	-0.749353	0.749353	5.67114e-10	2.42684e-09	16	P78559	MAP1A	Microtubule-associated protein 1A	MAP1A_HUMAN	102	-40.513	0.59487	PMA	Mock	#NUM!	#NUM!	#NUM!
PMA / Mock	P78559_S1797_M2_3	P78559	Phospho (STY)	-0.749353	0.749353	5.67114e-10	2.42684e-09	16	P78559	MAP1A	Microtubule-associated protein 1A	MAP1A_HUMAN	102	-40.513	0.59487	PMA	Mock	#NUM!	#NUM!	#NUM!
SAHA / Mock	Q9BRD0_T159_M1_3	Q9BRD0	Phospho (STY)	-1.69288	1.69288	5.67359e-10	2.42684e-09	14	Q9BRD0	BUD13	BUD13 homolog	BUD13_HUMAN	34	-69.0691	0.309309	SAHA	Mock	#NUM!	#NUM!	#NUM!
Prostratin / Mock	P36915_S51_M1_3	P36915	Phospho (STY)	0.952946	0.952946	5.6814e-10	2.42947e-09	16	P36915	GNL1	Guanine nucleotide-binding protein-like 1	GNL1_HUMAN	11	93.5822	1.93582	Prostratin	Mock	#NUM!	#NUM!	#NUM!
Prostratin / PMA	P11171_C49_M2_0	P11171	Carbamidomethyl (C)	-0.420067	0.420067	5.69516e-10	2.43318e-09	16	P11171	EPB41	Protein 4.1	EPB41_HUMAN	30	-25.261	0.74739	Prostratin	PMA	#NUM!	#NUM!	#NUM!
Prostratin / PMA	P11171_C39_M2_0	P11171	Carbamidomethyl (C)	-0.420067	0.420067	5.69516e-10	2.43318e-09	16	P11171	EPB41	Protein 4.1	EPB41_HUMAN	30	-25.261	0.74739	Prostratin	PMA	#NUM!	#NUM!	#NUM!
Prostratin / SAHA	P42166_T74_M1_3	P42166;P42167	Phospho (STY)	1.6327	1.6327	5.69699e-10	2.43318e-09	16	P42166;P42167	TMPO	Lamina-associated polypeptide 2, isoform alpha;Lamina-associated polypeptide 2, isoforms beta/gamma	LAP2A_HUMAN;LAP2B_HUMAN	9	210.092	3.10092	Prostratin	SAHA	#NUM!	#NUM!	#NUM!
Prostratin / SAHA	P42167_T74_M1_3	P42166;P42167	Phospho (STY)	1.6327	1.6327	5.69699e-10	2.43318e-09	16	P42166;P42167	TMPO	Lamina-associated polypeptide 2, isoform alpha;Lamina-associated polypeptide 2, isoforms beta/gamma	LAP2A_HUMAN;LAP2B_HUMAN	9	210.092	3.10092	Prostratin	SAHA	#NUM!	#NUM!	#NUM!
SAHA / PMA	Q5T200_S1232_M2_3	Q5T200	Phospho (STY)	-1.51984	1.51984	5.69438e-10	2.43318e-09	16	Q5T200	ZC3H13	Zinc finger CCCH domain-containing protein 13	ZC3HD_HUMAN	56	-65.1276	0.348724	SAHA	PMA	#NUM!	#NUM!	#NUM!
SAHA / PMA	Q5T200_S1230_M2_3	Q5T200	Phospho (STY)	-1.51984	1.51984	5.69438e-10	2.43318e-09	16	Q5T200	ZC3H13	Zinc finger CCCH domain-containing protein 13	ZC3HD_HUMAN	56	-65.1276	0.348724	SAHA	PMA	#NUM!	#NUM!	#NUM!
SAHA / PMA	Q9UL54_S9_M1_3	Q9UL54	Phospho (STY)	-3.15203	3.15203	5.70614e-10	2.4366e-09	14	Q9UL54	TAOK2	Serine/threonine-protein kinase TAO2	TAOK2_HUMAN	4	-88.7502	0.112498	SAHA	PMA	#NUM!	#NUM!	#NUM!
SAHA / PMA	Q9H307_S100_M2_3	Q9H307	Phospho (STY)	-1.24436	1.24436	5.71012e-10	2.43732e-09	16	Q9H307	PNN	Pinin	PININ_HUMAN	31	-57.7905	0.422095	SAHA	PMA	#NUM!	#NUM!	#NUM!
SAHA / PMA	Q9H307_S96_M2_3	Q9H307	Phospho (STY)	-1.24436	1.24436	5.71012e-10	2.43732e-09	16	Q9H307	PNN	Pinin	PININ_HUMAN	31	-57.7905	0.422095	SAHA	PMA	#NUM!	#NUM!	#NUM!
Prostratin / PMA	Q9BZZ5_S464_M1_3	Q9BZZ5	Phospho (STY)	-0.50626	0.50626	5.71681e-10	2.43968e-09	16	Q9BZZ5	API5	Apoptosis inhibitor 5	API5_HUMAN	16	-29.5955	0.704045	Prostratin	PMA	#NUM!	#NUM!	#NUM!
SAHA / PMA	Q12968_C431_M1_0	Q12968	Carbamidomethyl (C)	-5.76186	5.76186	5.72947e-10	2.44459e-09	14	Q12968	NFATC3	Nuclear factor of activated T-cells, cytoplasmic 3	NFAC3_HUMAN	13	-98.1571	0.0184293	SAHA	PMA	#NUM!	#NUM!	#NUM!
Prostratin / Mock	Q86VM9_T796_M1_3	Q86VM9	Phospho (STY)	-0.440585	0.440585	5.73595e-10	2.44686e-09	16	Q86VM9	ZC3H18	Zinc finger CCCH domain-containing protein 18	ZCH18_HUMAN	36	-26.3164	0.736836	Prostratin	Mock	#NUM!	#NUM!	#NUM!
Prostratin / PMA	P16401_T138_M1_3	P16401	Phospho (STY)	-0.764262	0.764262	5.74178e-10	2.44885e-09	16	P16401	H1-5	Histone H1.5	H15_HUMAN	12	-41.1246	0.588754	Prostratin	PMA	#NUM!	#NUM!	#NUM!
SAHA / PMA	Q9BVI0_S488_M1_3	Q9BVI0	Phospho (STY)	-0.964281	0.964281	5.74829e-10	2.45064e-09	16	Q9BVI0	PHF20	PHD finger protein 20	PHF20_HUMAN	10	-48.7466	0.512534	SAHA	PMA	#NUM!	#NUM!	#NUM!
Prostratin / Mock	Q9Y5B0_S740_M1_3	Q9Y5B0	Phospho (STY)	-0.849804	0.849804	5.74806e-10	2.45064e-09	16	Q9Y5B0	CTDP1	RNA polymerase II subunit A C-terminal domain phosphatase	CTDP1_HUMAN	18	-44.514	0.55486	Prostratin	Mock	#NUM!	#NUM!	#NUM!
Prostratin / Mock	Q96JM3_S627_M1_3	Q96JM3	Phospho (STY)	-0.528342	0.528342	5.76276e-10	2.45632e-09	16	Q96JM3	CHAMP1	Chromosome alignment-maintaining phosphoprotein 1	CHAP1_HUMAN	54	-30.6649	0.693351	Prostratin	Mock	#NUM!	#NUM!	#NUM!
SAHA / Mock	P18615_S353_M1_3	P18615	Phospho (STY)	1.21212	1.21212	5.76976e-10	2.4588e-09	16	P18615	NELFE	Negative elongation factor E	NELFE_HUMAN	14	131.678	2.31678	SAHA	Mock	#NUM!	#NUM!	#NUM!
PMA / Mock	O14526_S372_M1_3	O14526	Phospho (STY)	0.810951	0.810951	5.78866e-10	2.46586e-09	16	O14526	FCHO1	F-BAR domain only protein 1	FCHO1_HUMAN	10	75.4367	1.75437	PMA	Mock	#NUM!	#NUM!	#NUM!
PMA / Mock	O14526_C371_M1_0	O14526	Carbamidomethyl (C)	0.810951	0.810951	5.78866e-10	2.46586e-09	16	O14526	FCHO1	F-BAR domain only protein 1	FCHO1_HUMAN	10	75.4367	1.75437	PMA	Mock	#NUM!	#NUM!	#NUM!
Prostratin / Mock	Q13263_S19_M1_3	Q13263	Phospho (STY)	-0.640129	0.640129	5.80037e-10	2.47035e-09	16	Q13263	TRIM28	Transcription intermediary factor 1-beta	TIF1B_HUMAN	32	-35.8344	0.641656	Prostratin	Mock	#NUM!	#NUM!	#NUM!
Prostratin / Mock	Q9NQX3_S194_M2_3	Q9NQX3	Phospho (STY)	2.58093	2.58093	5.81081e-10	2.4738e-09	16	Q9NQX3	GPHN	Gephyrin	GEPH_HUMAN	10	498.326	5.98326	Prostratin	Mock	#NUM!	#NUM!	#NUM!
Prostratin / Mock	Q9NQX3_S188_M2_3	Q9NQX3	Phospho (STY)	2.58093	2.58093	5.81081e-10	2.4738e-09	16	Q9NQX3	GPHN	Gephyrin	GEPH_HUMAN	10	498.326	5.98326	Prostratin	Mock	#NUM!	#NUM!	#NUM!
SAHA / PMA	Q6SPF0_T107_M1_3	Q6SPF0	Phospho (STY)	0.975094	0.975094	5.82365e-10	2.47877e-09	16	Q6SPF0	SAMD1	Sterile alpha motif domain-containing protein 1	SAMD1_HUMAN	13	96.577	1.96577	SAHA	PMA	#NUM!	#NUM!	#NUM!
Prostratin / PMA	Q7Z5L9_S460_M2_3	Q7Z5L9	Phospho (STY)	-0.345181	0.345181	5.84585e-10	2.48712e-09	16	Q7Z5L9	IRF2BP2	Interferon regulatory factor 2-binding protein 2	I2BP2_HUMAN	19	-21.2791	0.787209	Prostratin	PMA	#NUM!	#NUM!	#NUM!
Prostratin / PMA	Q7Z5L9_S457_M2_3	Q7Z5L9	Phospho (STY)	-0.345181	0.345181	5.84585e-10	2.48712e-09	16	Q7Z5L9	IRF2BP2	Interferon regulatory factor 2-binding protein 2	I2BP2_HUMAN	19	-21.2791	0.787209	Prostratin	PMA	#NUM!	#NUM!	#NUM!
Prostratin / Mock	Q9H2P0_S98_M1_3	Q9H2P0	Phospho (STY)	-0.77878	0.77878	5.84678e-10	2.48712e-09	16	Q9H2P0	ADNP	Activity-dependent neuroprotector homeobox protein	ADNP_HUMAN	15	-41.714	0.58286	Prostratin	Mock	#NUM!	#NUM!	#NUM!
Prostratin / Mock	P49006_S104_M2_3	P49006	Phospho (STY)	3.84185	3.84185	5.86006e-10	2.49176e-09	16	P49006	MARCKSL1	MARCKS-related protein	MRP_HUMAN	14	1333.88	14.3388	Prostratin	Mock	#NUM!	#NUM!	#NUM!
Prostratin / Mock	P49006_S101_M2_3	P49006	Phospho (STY)	3.84185	3.84185	5.86006e-10	2.49176e-09	16	P49006	MARCKSL1	MARCKS-related protein	MRP_HUMAN	14	1333.88	14.3388	Prostratin	Mock	#NUM!	#NUM!	#NUM!
SAHA / PMA	Q02880_S1552_M2_3	Q02880	Phospho (STY)	-1.91984	1.91984	5.8767e-10	2.49783e-09	16	Q02880	TOP2B	DNA topoisomerase 2-beta	TOP2B_HUMAN	41	-73.5716	0.264284	SAHA	PMA	#NUM!	#NUM!	#NUM!
SAHA / PMA	Q02880_S1550_M2_3	Q02880	Phospho (STY)	-1.91984	1.91984	5.8767e-10	2.49783e-09	16	Q02880	TOP2B	DNA topoisomerase 2-beta	TOP2B_HUMAN	41	-73.5716	0.264284	SAHA	PMA	#NUM!	#NUM!	#NUM!
PMA / Mock	Q7Z3U7_T1187_M1_3	Q7Z3U7	Phospho (STY)	1.85235	1.85235	5.87842e-10	2.49806e-09	12	Q7Z3U7	MON2	Protein MON2 homolog	MON2_HUMAN	3	261.087	3.61087	PMA	Mock	#NUM!	#NUM!	#NUM!
Prostratin / Mock	P13489_C12_M1_0	P13489	Carbamidomethyl (C)	-0.948669	0.948669	5.88713e-10	2.50126e-09	16	P13489	RNH1	Ribonuclease inhibitor	RINI_HUMAN	12	-48.189	0.51811	Prostratin	Mock	#NUM!	#NUM!	#NUM!
Prostratin / SAHA	O75179_T1646_M2_3	O75179	Phospho (STY)	0.63767	0.63767	5.90416e-10	2.50749e-09	12	O75179	ANKRD17	Ankyrin repeat domain-containing protein 17	ANR17_HUMAN	23	55.5815	1.55581	Prostratin	SAHA	#NUM!	#NUM!	#NUM!
Prostratin / SAHA	O75179_T1645_M2_3	O75179	Phospho (STY)	0.63767	0.63767	5.90416e-10	2.50749e-09	12	O75179	ANKRD17	Ankyrin repeat domain-containing protein 17	ANR17_HUMAN	23	55.5815	1.55581	Prostratin	SAHA	#NUM!	#NUM!	#NUM!
Prostratin / SAHA	P38919_T163_M1_3	P38919	Phospho (STY)	-2.02132	2.02132	5.91145e-10	2.50958e-09	16	P38919	EIF4A3	Eukaryotic initiation factor 4A-III	IF4A3_HUMAN	15	-75.3668	0.246332	Prostratin	SAHA	#NUM!	#NUM!	#NUM!
SAHA / PMA	Q8IZP0_S183_M1_3	Q8IZP0	Phospho (STY)	0.406141	0.406141	5.91134e-10	2.50958e-09	16	Q8IZP0	ABI1	Abl interactor 1	ABI1_HUMAN	13	32.5136	1.32514	SAHA	PMA	#NUM!	#NUM!	#NUM!
Prostratin / PMA	Q8IX01_S315_M1_3	Q8IX01	Phospho (STY)	1.22669	1.22669	5.92957e-10	2.51676e-09	16	Q8IX01	SUGP2	SURP and G-patch domain-containing protein 2	SUGP2_HUMAN	16	134.029	2.34029	Prostratin	PMA	#NUM!	#NUM!	#NUM!
PMA / Mock	Q99501_T334_M1_3	Q99501	Phospho (STY)	-0.809477	0.809477	5.93137e-10	2.51702e-09	16	Q99501	GAS2L1	GAS2-like protein 1	GA2L1_HUMAN	14	-42.9411	0.570589	PMA	Mock	#NUM!	#NUM!	#NUM!
Prostratin / SAHA	Q6JBY9_C155_M1_0	Q6JBY9	Carbamidomethyl (C)	2.3885	2.3885	5.93257e-10	2.51703e-09	16	Q6JBY9	RCSD1	CapZ-interacting protein	CPZIP_HUMAN	25	423.612	5.23612	Prostratin	SAHA	#NUM!	#NUM!	#NUM!
SAHA / Mock	P51116_S601_M2_3	P51116	Phospho (STY)	-0.848056	0.848056	5.93922e-10	2.51884e-09	16	P51116	FXR2	RNA-binding protein FXR2	FXR2_HUMAN	13	-44.4467	0.555533	SAHA	Mock	#NUM!	#NUM!	#NUM!
Prostratin / SAHA	Q9H0U4_S179_M1_3	Q9H0U4	Phospho (STY)	1.31821	1.31821	5.93904e-10	2.51884e-09	16	Q9H0U4	RAB1B	Ras-related protein Rab-1B	RAB1B_HUMAN	2	149.357	2.49357	Prostratin	SAHA	#NUM!	#NUM!	#NUM!
Prostratin / Mock	P46087_S786_M1_3	P46087	Phospho (STY)	-0.341857	0.341857	5.94178e-10	2.51942e-09	16	P46087	NOP2	28S rRNA (cytosine(4447)-C(5))-methyltransferase	NOP2_HUMAN	23	-21.0975	0.789025	Prostratin	Mock	#NUM!	#NUM!	#NUM!
Prostratin / SAHA	Q92614_S2020_M1_3	Q92614	Phospho (STY)	0.746245	0.746245	5.94493e-10	2.51943e-09	16	Q92614	MYO18A	Unconventional myosin-XVIIIa	MY18A_HUMAN	26	67.7421	1.67742	Prostratin	SAHA	#NUM!	#NUM!	#NUM!
Prostratin / SAHA	Q96PC5_S1243_M1_3	Q96PC5;Q96RT6	Phospho (STY)	1.45786	1.45786	5.94537e-10	2.51943e-09	16	Q96PC5;Q96RT6	MIA2;CTAGE1	Melanoma inhibitory activity protein 2;cTAGE family member 2	MIA2_HUMAN;CTGE2_HUMAN	3	174.701	2.74701	Prostratin	SAHA	#NUM!	#NUM!	#NUM!
Prostratin / SAHA	Q96RT6_S604_M1_3	Q96PC5;Q96RT6	Phospho (STY)	1.45786	1.45786	5.94537e-10	2.51943e-09	16	Q96PC5;Q96RT6	MIA2;CTAGE1	Melanoma inhibitory activity protein 2;cTAGE family member 2	MIA2_HUMAN;CTGE2_HUMAN	3	174.701	2.74701	Prostratin	SAHA	#NUM!	#NUM!	#NUM!
Prostratin / SAHA	P62857_S23_M1_3	P62857	Phospho (STY)	2.6081	2.6081	5.95536e-10	2.52316e-09	12	P62857	RPS28	Small ribosomal subunit protein eS28	RS28_HUMAN	3	509.699	6.09699	Prostratin	SAHA	#NUM!	#NUM!	#NUM!
Prostratin / PMA	Q8WUM0_T28_M2_3	Q8WUM0	Phospho (STY)	1.00381	1.00381	5.97891e-10	2.53161e-09	16	Q8WUM0	NUP133	Nuclear pore complex protein Nup133	NU133_HUMAN	17	100.529	2.00529	Prostratin	PMA	#NUM!	#NUM!	#NUM!
Prostratin / PMA	Q8WUM0_S27_M2_3	Q8WUM0	Phospho (STY)	1.00381	1.00381	5.97891e-10	2.53161e-09	16	Q8WUM0	NUP133	Nuclear pore complex protein Nup133	NU133_HUMAN	17	100.529	2.00529	Prostratin	PMA	#NUM!	#NUM!	#NUM!
SAHA / Mock	Q96ST3_S1112_M1_3	Q96ST3	Phospho (STY)	0.902298	0.902298	5.97827e-10	2.53161e-09	16	Q96ST3	SIN3A	Paired amphipathic helix protein Sin3a	SIN3A_HUMAN	12	86.904	1.86904	SAHA	Mock	#NUM!	#NUM!	#NUM!
SAHA / PMA	P53396_S481_M1_3	P53396	Phospho (STY)	0.457318	0.457318	5.98594e-10	2.53318e-09	16	P53396	ACLY	ATP-citrate synthase	ACLY_HUMAN	37	37.2987	1.37299	SAHA	PMA	#NUM!	#NUM!	#NUM!
SAHA / PMA	Q9H0B6_S151_M1_3	Q9H0B6	Phospho (STY)	-2.15289	2.15289	5.98621e-10	2.53318e-09	16	Q9H0B6	KLC2	Kinesin light chain 2	KLC2_HUMAN	12	-77.5138	0.224862	SAHA	PMA	#NUM!	#NUM!	#NUM!
SAHA / PMA	Q9H9J4_S856_M1_3	Q9H9J4	Phospho (STY)	-0.492364	0.492364	5.98409e-10	2.53318e-09	16	Q9H9J4	USP42	Ubiquitin carboxyl-terminal hydrolase 42	UBP42_HUMAN	16	-28.9141	0.710859	SAHA	PMA	#NUM!	#NUM!	#NUM!
SAHA / Mock	Q9C0K0_T417_M1_3	Q9C0K0	Phospho (STY)	-1.93444	1.93444	5.9908e-10	2.53461e-09	16	Q9C0K0	BCL11B	B-cell lymphoma/leukemia 11B	BC11B_HUMAN	26	-73.8378	0.261622	SAHA	Mock	#NUM!	#NUM!	#NUM!
SAHA / PMA	Q15052_S225_M1_3	Q15052	Phospho (STY)	-1.61719	1.61719	6.00905e-10	2.54081e-09	16	Q15052	ARHGEF6	Rho guanine nucleotide exchange factor 6	ARHG6_HUMAN	12	-67.403	0.32597	SAHA	PMA	#NUM!	#NUM!	#NUM!
PMA / Mock	Q8NDC0_S15_M1_3	Q8NDC0	Phospho (STY)	-0.596263	0.596263	6.00829e-10	2.54081e-09	16	Q8NDC0	MAPK1IP1L	MAPK-interacting and spindle-stabilizing protein-like	MISSL_HUMAN	1	-33.8535	0.661465	PMA	Mock	#NUM!	#NUM!	#NUM!
SAHA / Mock	Q96ST3_S860_M1_3	Q96ST3	Phospho (STY)	1.11942	1.11942	6.00881e-10	2.54081e-09	16	Q96ST3	SIN3A	Paired amphipathic helix protein Sin3a	SIN3A_HUMAN	12	117.259	2.17259	SAHA	Mock	#NUM!	#NUM!	#NUM!
Prostratin / Mock	O43719_C471_M2_0	O43719	Carbamidomethyl (C)	0.938036	0.938036	6.01693e-10	2.54262e-09	16	O43719	HTATSF1	17S U2 SnRNP complex component HTATSF1	HTSF1_HUMAN	52	91.5918	1.91592	Prostratin	Mock	#NUM!	#NUM!	#NUM!
Prostratin / Mock	O43719_S467_M1_3	O43719	Phospho (STY)	0.938036	0.938036	6.01693e-10	2.54262e-09	16	O43719	HTATSF1	17S U2 SnRNP complex component HTATSF1	HTSF1_HUMAN	52	91.5918	1.91592	Prostratin	Mock	#NUM!	#NUM!	#NUM!
Prostratin / Mock	O43719_C462_M2_0	O43719	Carbamidomethyl (C)	0.938036	0.938036	6.01693e-10	2.54262e-09	16	O43719	HTATSF1	17S U2 SnRNP complex component HTATSF1	HTSF1_HUMAN	52	91.5918	1.91592	Prostratin	Mock	#NUM!	#NUM!	#NUM!
Prostratin / SAHA	Q8TEK3_S834_M2_3	Q8TEK3	Phospho (STY)	1.06955	1.06955	6.02083e-10	2.54274e-09	16	Q8TEK3	DOT1L	Histone-lysine N-methyltransferase, H3 lysine-79 specific	DOT1L_HUMAN	22	109.878	2.09878	Prostratin	SAHA	#NUM!	#NUM!	#NUM!
Prostratin / SAHA	Q8TEK3_S826_M2_3	Q8TEK3	Phospho (STY)	1.06955	1.06955	6.02083e-10	2.54274e-09	16	Q8TEK3	DOT1L	Histone-lysine N-methyltransferase, H3 lysine-79 specific	DOT1L_HUMAN	22	109.878	2.09878	Prostratin	SAHA	#NUM!	#NUM!	#NUM!
Prostratin / SAHA	Q96JC9_S165_M1_3	Q96JC9	Phospho (STY)	0.400582	0.400582	6.01997e-10	2.54274e-09	16	Q96JC9	EAF1	ELL-associated factor 1	EAF1_HUMAN	4	32.004	1.32004	Prostratin	SAHA	#NUM!	#NUM!	#NUM!
Prostratin / SAHA	Q9NRA0_S414_M1_3	Q9NRA0	Phospho (STY)	1.98881	1.98881	6.02903e-10	2.5457e-09	14	Q9NRA0	SPHK2	Sphingosine kinase 2	SPHK2_HUMAN	4	296.911	3.96911	Prostratin	SAHA	#NUM!	#NUM!	#NUM!
SAHA / PMA	Q9UQB8_S325_M1_3	Q9UQB8	Phospho (STY)	1.6428	1.6428	6.03972e-10	2.5497e-09	14	Q9UQB8	BAIAP2	BAR/IMD domain-containing adapter protein 2	BAIP2_HUMAN	6	212.271	3.12271	SAHA	PMA	#NUM!	#NUM!	#NUM!
PMA / Mock	Q8TCN5_M105_M1_2	Q8TCN5	Oxidation (M)	-0.986391	0.986391	6.04115e-10	2.5498e-09	16	Q8TCN5	ZNF507	Zinc finger protein 507	ZN507_HUMAN	12	-49.5261	0.504739	PMA	Mock	#NUM!	#NUM!	#NUM!
Prostratin / Mock	Q15233_M420_M3_2	Q15233	Oxidation (M)	-0.541897	0.541897	6.05809e-10	2.55542e-09	16	Q15233	NONO	Non-POU domain-containing octamer-binding protein	NONO_HUMAN	19	-31.3133	0.686867	Prostratin	Mock	#NUM!	#NUM!	#NUM!
Prostratin / Mock	Q15233_M419_M3_2	Q15233	Oxidation (M)	-0.541897	0.541897	6.05809e-10	2.55542e-09	16	Q15233	NONO	Non-POU domain-containing octamer-binding protein	NONO_HUMAN	19	-31.3133	0.686867	Prostratin	Mock	#NUM!	#NUM!	#NUM!
Prostratin / Mock	Q15233_M401_M3_2	Q15233	Oxidation (M)	-0.541897	0.541897	6.05809e-10	2.55542e-09	16	Q15233	NONO	Non-POU domain-containing octamer-binding protein	NONO_HUMAN	19	-31.3133	0.686867	Prostratin	Mock	#NUM!	#NUM!	#NUM!
SAHA / Mock	Q02880_S1581_M1_3	Q02880	Phospho (STY)	-0.555237	0.555237	6.06081e-10	2.55605e-09	16	Q02880	TOP2B	DNA topoisomerase 2-beta	TOP2B_HUMAN	41	-31.9455	0.680545	SAHA	Mock	#NUM!	#NUM!	#NUM!
PMA / Mock	P49589_S19_M1_3	P49589	Phospho (STY)	1.78301	1.78301	6.06983e-10	2.55935e-09	16	P49589	CARS1	Cysteine--tRNA ligase, cytoplasmic	SYCC_HUMAN	19	244.143	3.44143	PMA	Mock	#NUM!	#NUM!	#NUM!
Prostratin / Mock	Q9H0B6_S151_M1_3	Q9H0B6	Phospho (STY)	2.69139	2.69139	6.07811e-10	2.56233e-09	16	Q9H0B6	KLC2	Kinesin light chain 2	KLC2_HUMAN	12	545.937	6.45937	Prostratin	Mock	#NUM!	#NUM!	#NUM!
Prostratin / SAHA	Q86WB0_S359_M2_3	Q86WB0	Phospho (STY)	-0.80566	0.80566	6.08685e-10	2.56499e-09	14	Q86WB0	ZC3HC1	Zinc finger C3HC-type protein 1	ZC3C1_HUMAN	16	-42.79	0.5721	Prostratin	SAHA	#NUM!	#NUM!	#NUM!
Prostratin / SAHA	Q86WB0_S370_M2_3	Q86WB0	Phospho (STY)	-0.80566	0.80566	6.08685e-10	2.56499e-09	14	Q86WB0	ZC3HC1	Zinc finger C3HC-type protein 1	ZC3C1_HUMAN	16	-42.79	0.5721	Prostratin	SAHA	#NUM!	#NUM!	#NUM!
Prostratin / PMA	Q14004_S383_M1_3	Q14004	Phospho (STY)	-0.590258	0.590258	6.09467e-10	2.56777e-09	14	Q14004	CDK13	Cyclin-dependent kinase 13	CDK13_HUMAN	19	-33.5776	0.664224	Prostratin	PMA	#NUM!	#NUM!	#NUM!
PMA / Mock	Q9H7N4_S500_M2_3	Q9H7N4	Phospho (STY)	-0.384393	0.384393	6.09911e-10	2.56862e-09	16	Q9H7N4	SCAF1	Splicing factor, arginine/serine-rich 19	SFR19_HUMAN	22	-23.3899	0.766101	PMA	Mock	#NUM!	#NUM!	#NUM!
PMA / Mock	Q9H7N4_S498_M2_3	Q9H7N4	Phospho (STY)	-0.384393	0.384393	6.09911e-10	2.56862e-09	16	Q9H7N4	SCAF1	Splicing factor, arginine/serine-rich 19	SFR19_HUMAN	22	-23.3899	0.766101	PMA	Mock	#NUM!	#NUM!	#NUM!
SAHA / Mock	Q9BSJ6_S131_M1_3	Q9BSJ6	Phospho (STY)	2.15214	2.15214	6.10687e-10	2.57138e-09	16	Q9BSJ6	PIMREG	Protein PIMREG	PIMRE_HUMAN	7	344.487	4.44487	SAHA	Mock	#NUM!	#NUM!	#NUM!
SAHA / Mock	Q9H1E5_S259_M2_3	Q9H1E5	Phospho (STY)	-0.96546	0.96546	6.11635e-10	2.57435e-09	16	Q9H1E5	TMX4	Thioredoxin-related transmembrane protein 4	TMX4_HUMAN	5	-48.7885	0.512115	SAHA	Mock	#NUM!	#NUM!	#NUM!
SAHA / Mock	Q9H1E5_S251_M2_3	Q9H1E5	Phospho (STY)	-0.96546	0.96546	6.11635e-10	2.57435e-09	16	Q9H1E5	TMX4	Thioredoxin-related transmembrane protein 4	TMX4_HUMAN	5	-48.7885	0.512115	SAHA	Mock	#NUM!	#NUM!	#NUM!
Prostratin / PMA	Q66K74_S657_M2_3	Q66K74	Phospho (STY)	1.28019	1.28019	6.12533e-10	2.5771e-09	16	Q66K74	MAP1S	Microtubule-associated protein 1S	MAP1S_HUMAN	18	142.871	2.42871	Prostratin	PMA	#NUM!	#NUM!	#NUM!
Prostratin / PMA	Q66K74_S655_M2_3	Q66K74	Phospho (STY)	1.28019	1.28019	6.12533e-10	2.5771e-09	16	Q66K74	MAP1S	Microtubule-associated protein 1S	MAP1S_HUMAN	18	142.871	2.42871	Prostratin	PMA	#NUM!	#NUM!	#NUM!
SAHA / Mock	Q9UQ35_S510_M2_3	Q9UQ35	Phospho (STY)	-0.607446	0.607446	6.13314e-10	2.57936e-09	16	Q9UQ35	SRRM2	Serine/arginine repetitive matrix protein 2	SRRM2_HUMAN	207	-34.3642	0.656358	SAHA	Mock	#NUM!	#NUM!	#NUM!
SAHA / Mock	Q9UQ35_S508_M2_3	Q9UQ35	Phospho (STY)	-0.607446	0.607446	6.13314e-10	2.57936e-09	16	Q9UQ35	SRRM2	Serine/arginine repetitive matrix protein 2	SRRM2_HUMAN	207	-34.3642	0.656358	SAHA	Mock	#NUM!	#NUM!	#NUM!
SAHA / PMA	Q96T37_S294_M2_3	Q96T37	Phospho (STY)	-1.02201	1.02201	6.13604e-10	2.57955e-09	14	Q96T37	RBM15	RNA-binding protein 15	RBM15_HUMAN	37	-50.7569	0.492431	SAHA	PMA	#NUM!	#NUM!	#NUM!
SAHA / PMA	Q96T37_S292_M2_3	Q96T37	Phospho (STY)	-1.02201	1.02201	6.13604e-10	2.57955e-09	14	Q96T37	RBM15	RNA-binding protein 15	RBM15_HUMAN	37	-50.7569	0.492431	SAHA	PMA	#NUM!	#NUM!	#NUM!
Prostratin / SAHA	Q7Z5J4_S892_M1_3	Q7Z5J4	Phospho (STY)	1.76417	1.76417	6.14601e-10	2.58323e-09	16	Q7Z5J4	RAI1	Retinoic acid-induced protein 1	RAI1_HUMAN	24	239.679	3.39679	Prostratin	SAHA	#NUM!	#NUM!	#NUM!
SAHA / Mock	Q8WU79_S219_M1_3	Q8WU79	Phospho (STY)	1.36853	1.36853	6.14754e-10	2.58336e-09	12	Q8WU79	SMAP2	Stromal membrane-associated protein 2	SMAP2_HUMAN	3	158.207	2.58207	SAHA	Mock	#NUM!	#NUM!	#NUM!
SAHA / Mock	O75569_S18_M1_3	O75569	Phospho (STY)	-1.15909	1.15909	6.17895e-10	2.59604e-09	16	O75569	PRKRA	Interferon-inducible double-stranded RNA-dependent protein kinase activator A	PRKRA_HUMAN	7	-55.2206	0.447794	SAHA	Mock	#NUM!	#NUM!	#NUM!
SAHA / Mock	Q8IWD4_S53_M1_3	Q8IWD4	Phospho (STY)	2.58981	2.58981	6.18347e-10	2.59743e-09	12	Q8IWD4	CCDC117	Coiled-coil domain-containing protein 117	CC117_HUMAN	4	502.02	6.0202	SAHA	Mock	#NUM!	#NUM!	#NUM!
PMA / Mock	O43491_S499_M1_3	O43491	Phospho (STY)	2.02864	2.02864	6.19046e-10	2.59985e-09	12	O43491	EPB41L2	Band 4.1-like protein 2	E41L2_HUMAN	24	308.021	4.08021	PMA	Mock	#NUM!	#NUM!	#NUM!
Prostratin / SAHA	Q96JN8_S907_M2_3	Q96JN8	Phospho (STY)	2.35918	2.35918	6.20359e-10	2.60432e-09	16	Q96JN8	NEURL4	Neuralized-like protein 4	NEUL4_HUMAN	2	413.078	5.13078	Prostratin	SAHA	#NUM!	#NUM!	#NUM!
Prostratin / SAHA	Q96JN8_S902_M2_3	Q96JN8	Phospho (STY)	2.35918	2.35918	6.20359e-10	2.60432e-09	16	Q96JN8	NEURL4	Neuralized-like protein 4	NEUL4_HUMAN	2	413.078	5.13078	Prostratin	SAHA	#NUM!	#NUM!	#NUM!
Prostratin / Mock	Q15036_S409_M1_3	Q15036	Phospho (STY)	1.0895	1.0895	6.21778e-10	2.60925e-09	16	Q15036	SNX17	Sorting nexin-17	SNX17_HUMAN	9	112.8	2.128	Prostratin	Mock	#NUM!	#NUM!	#NUM!
SAHA / Mock	Q15742_C481_M1_0	Q15742	Carbamidomethyl (C)	0.436177	0.436177	6.21751e-10	2.60925e-09	16	Q15742	NAB2	NGFI-A-binding protein 2	NAB2_HUMAN	14	35.3015	1.35301	SAHA	Mock	#NUM!	#NUM!	#NUM!
SAHA / PMA	Q9HCG8_S829_M1_3	Q9HCG8	Phospho (STY)	-1.00691	1.00691	6.21935e-10	2.60939e-09	14	Q9HCG8	CWC22	Pre-mRNA-splicing factor CWC22 homolog	CWC22_HUMAN	12	-50.2389	0.497611	SAHA	PMA	#NUM!	#NUM!	#NUM!
Prostratin / SAHA	O75955_S19_M1_3	O75955	Phospho (STY)	2.41319	2.41319	6.23195e-10	2.61415e-09	14	O75955	FLOT1	Flotillin-1	FLOT1_HUMAN	5	432.65	5.3265	Prostratin	SAHA	#NUM!	#NUM!	#NUM!
SAHA / PMA	Q8IX01_M891_M1_2	Q8IX01	Oxidation (M)	0.996111	0.996111	6.24139e-10	2.6176e-09	16	Q8IX01	SUGP2	SURP and G-patch domain-containing protein 2	SUGP2_HUMAN	16	99.4616	1.99462	SAHA	PMA	#NUM!	#NUM!	#NUM!
SAHA / Mock	Q969E4_S65_M1_3	Q969E4	Phospho (STY)	2.10958	2.10958	6.25639e-10	2.62337e-09	14	Q969E4	TCEAL3	Transcription elongation factor A protein-like 3	TCAL3_HUMAN	3	331.567	4.31567	SAHA	Mock	#NUM!	#NUM!	#NUM!
PMA / Mock	Q53QZ3_S43_M1_3	Q53QZ3	Phospho (STY)	2.97145	2.97145	6.25873e-10	2.62383e-09	16	Q53QZ3	ARHGAP15	Rho GTPase-activating protein 15	RHG15_HUMAN	8	684.323	7.84323	PMA	Mock	#NUM!	#NUM!	#NUM!
SAHA / Mock	Q5TCQ9_S21_M1_3	Q5TCQ9	Phospho (STY)	-1.14844	1.14844	6.26131e-10	2.62387e-09	16	Q5TCQ9	MAGI3	Membrane-associated guanylate kinase, WW and PDZ domain-containing protein 3	MAGI3_HUMAN	7	-54.8886	0.451114	SAHA	Mock	#NUM!	#NUM!	#NUM!
SAHA / Mock	Q5TCQ9_C18_M1_0	Q5TCQ9	Carbamidomethyl (C)	-1.14844	1.14844	6.26131e-10	2.62387e-09	16	Q5TCQ9	MAGI3	Membrane-associated guanylate kinase, WW and PDZ domain-containing protein 3	MAGI3_HUMAN	7	-54.8886	0.451114	SAHA	Mock	#NUM!	#NUM!	#NUM!
PMA / Mock	Q96B97_S230_M1_3	Q96B97	Phospho (STY)	0.357893	0.357893	6.2804e-10	2.63084e-09	16	Q96B97	SH3KBP1	SH3 domain-containing kinase-binding protein 1	SH3K1_HUMAN	21	28.1553	1.28155	PMA	Mock	#NUM!	#NUM!	#NUM!
PMA / Mock	Q99942_T94_M1_3	Q99942	Phospho (STY)	0.667071	0.667071	6.28166e-10	2.63084e-09	16	Q99942	RNF5	E3 ubiquitin-protein ligase RNF5	RNF5_HUMAN	4	58.7846	1.58785	PMA	Mock	#NUM!	#NUM!	#NUM!
SAHA / Mock	Q8NFH5_C255_M1_0	Q8NFH5	Carbamidomethyl (C)	1.20262	1.20262	6.28167e-10	2.63084e-09	14	Q8NFH5	NUP35	Nucleoporin NUP35	NUP35_HUMAN	9	130.157	2.30157	SAHA	Mock	#NUM!	#NUM!	#NUM!
PMA / Mock	P30305_S160_M1_3	P30305	Phospho (STY)	-0.959153	0.959153	6.29494e-10	2.63587e-09	16	P30305	CDC25B	M-phase inducer phosphatase 2	MPIP2_HUMAN	12	-48.5641	0.514359	PMA	Mock	#NUM!	#NUM!	#NUM!
SAHA / Mock	Q13586_S618_M1_3	Q13586	Phospho (STY)	-1.45201	1.45201	6.30703e-10	2.64041e-09	12	Q13586	STIM1	Stromal interaction molecule 1	STIM1_HUMAN	12	-63.4489	0.365511	SAHA	Mock	#NUM!	#NUM!	#NUM!
SAHA / Mock	Q9P2F8_C1493_M1_0	Q9P2F8	Carbamidomethyl (C)	-0.79313	0.79313	6.31029e-10	2.64073e-09	16	Q9P2F8	SIPA1L2	Signal-induced proliferation-associated 1-like protein 2	SI1L2_HUMAN	18	-42.2909	0.577091	SAHA	Mock	#NUM!	#NUM!	#NUM!
SAHA / Mock	Q9P2F8_S1488_M1_3	Q9P2F8	Phospho (STY)	-0.79313	0.79313	6.31029e-10	2.64073e-09	16	Q9P2F8	SIPA1L2	Signal-induced proliferation-associated 1-like protein 2	SI1L2_HUMAN	18	-42.2909	0.577091	SAHA	Mock	#NUM!	#NUM!	#NUM!
SAHA / Mock	Q7Z460_S1196_M1_3	Q7Z460	Phospho (STY)	-1.20988	1.20988	6.31482e-10	2.64211e-09	16	Q7Z460	CLASP1	CLIP-associating protein 1	CLAP1_HUMAN	19	-56.7696	0.432304	SAHA	Mock	#NUM!	#NUM!	#NUM!
Prostratin / PMA	P18858_T195_M1_3	P18858	Phospho (STY)	-0.186138	0.186138	6.33386e-10	2.64955e-09	16	P18858	LIG1	DNA ligase 1	DNLI1_HUMAN	32	-12.1045	0.878955	Prostratin	PMA	#NUM!	#NUM!	#NUM!
Prostratin / SAHA	Q15036_S409_M1_3	Q15036	Phospho (STY)	1.71035	1.71035	6.34532e-10	2.65382e-09	14	Q15036	SNX17	Sorting nexin-17	SNX17_HUMAN	9	227.239	3.27239	Prostratin	SAHA	#NUM!	#NUM!	#NUM!
SAHA / PMA	Q6ZN18_S18_M1_3	Q6ZN18	Phospho (STY)	-2.91301	2.91301	6.36095e-10	2.65983e-09	14	Q6ZN18	AEBP2	Zinc finger protein AEBP2	AEBP2_HUMAN	8	-86.7231	0.132769	SAHA	PMA	#NUM!	#NUM!	#NUM!
Prostratin / Mock	P11274_S215_M1_3	P11274	Phospho (STY)	2.03819	2.03819	6.36915e-10	2.66273e-09	12	P11274	BCR	Breakpoint cluster region protein	BCR_HUMAN	16	310.731	4.10731	Prostratin	Mock	#NUM!	#NUM!	#NUM!
SAHA / Mock	O43683_S655_M1_3	O43683	Phospho (STY)	0.807143	0.807143	6.37142e-10	2.66315e-09	16	O43683	BUB1	Mitotic checkpoint serine/threonine-protein kinase BUB1	BUB1_HUMAN	16	74.9743	1.74974	SAHA	Mock	#NUM!	#NUM!	#NUM!
PMA / Mock	Q6P0Q8_S900_M1_3	Q6P0Q8	Phospho (STY)	-3.22453	3.22453	6.37364e-10	2.66356e-09	12	Q6P0Q8	MAST2	Microtubule-associated serine/threonine-protein kinase 2	MAST2_HUMAN	13	-89.3016	0.106984	PMA	Mock	#NUM!	#NUM!	#NUM!
SAHA / PMA	Q99704_S281_M1_3	Q99704	Phospho (STY)	-3.01496	3.01496	6.38835e-10	2.66917e-09	12	Q99704	DOK1	Docking protein 1	DOK1_HUMAN	5	-87.6289	0.123711	SAHA	PMA	#NUM!	#NUM!	#NUM!
SAHA / Mock	Q8NHM5_S979_M2_3	Q8NHM5	Phospho (STY)	-1.15609	1.15609	6.3996e-10	2.67282e-09	16	Q8NHM5	KDM2B	Lysine-specific demethylase 2B	KDM2B_HUMAN	9	-55.1272	0.448728	SAHA	Mock	#NUM!	#NUM!	#NUM!
SAHA / Mock	Q8NHM5_S975_M2_3	Q8NHM5	Phospho (STY)	-1.15609	1.15609	6.3996e-10	2.67282e-09	16	Q8NHM5	KDM2B	Lysine-specific demethylase 2B	KDM2B_HUMAN	9	-55.1272	0.448728	SAHA	Mock	#NUM!	#NUM!	#NUM!
PMA / Mock	Q86UE4_S568_M1_3	Q86UE4	Phospho (STY)	-1.19183	1.19183	6.42476e-10	2.6828e-09	16	Q86UE4	MTDH	Protein LYRIC	LYRIC_HUMAN	19	-56.2253	0.437747	PMA	Mock	#NUM!	#NUM!	#NUM!
SAHA / Mock	P19338_T106_M1_3	P19338	Phospho (STY)	2.76893	2.76893	6.4285e-10	2.68383e-09	16	P19338	NCL	Nucleolin	NUCL_HUMAN	40	581.603	6.81603	SAHA	Mock	#NUM!	#NUM!	#NUM!
Prostratin / SAHA	O60264_S66_M1_3	O60264	Phospho (STY)	1.26494	1.26494	6.43478e-10	2.68592e-09	16	O60264	SMARCA5	SWI/SNF-related matrix-associated actin-dependent regulator of chromatin subfamily A member 5	SMCA5_HUMAN	21	140.318	2.40318	Prostratin	SAHA	#NUM!	#NUM!	#NUM!
SAHA / PMA	P42696_S14_M1_3	P42696	Phospho (STY)	-1.82181	1.82181	6.44593e-10	2.68993e-09	16	P42696	RBM34	RNA-binding protein 34	RBM34_HUMAN	13	-71.7134	0.282866	SAHA	PMA	#NUM!	#NUM!	#NUM!
SAHA / Mock	Q641Q2_S728_M1_3	Q641Q2;Q9Y4E1	Phospho (STY)	0.664329	0.664329	6.4482e-10	2.68993e-09	16	Q641Q2;Q9Y4E1	WASHC2A;WASHC2C	WASH complex subunit 2A;WASH complex subunit 2C	WAC2A_HUMAN;WAC2C_HUMAN	29	58.4831	1.58483	SAHA	Mock	#NUM!	#NUM!	#NUM!
SAHA / Mock	Q9Y4E1_S728_M1_3	Q641Q2;Q9Y4E1	Phospho (STY)	0.664329	0.664329	6.4482e-10	2.68993e-09	16	Q641Q2;Q9Y4E1	WASHC2A;WASHC2C	WASH complex subunit 2A;WASH complex subunit 2C	WAC2A_HUMAN;WAC2C_HUMAN	29	58.4831	1.58483	SAHA	Mock	#NUM!	#NUM!	#NUM!
Prostratin / Mock	P78559_S1675_M1_3	P78559	Phospho (STY)	-0.866282	0.866282	6.46064e-10	2.69459e-09	14	P78559	MAP1A	Microtubule-associated protein 1A	MAP1A_HUMAN	102	-45.1441	0.548559	Prostratin	Mock	#NUM!	#NUM!	#NUM!
Prostratin / Mock	Q9Y217_S561_M1_3	Q9Y217	Phospho (STY)	1.15583	1.15583	6.4625e-10	2.69483e-09	16	Q9Y217	MTMR6	Myotubularin-related protein 6	MTMR6_HUMAN	2	122.813	2.22813	Prostratin	Mock	#NUM!	#NUM!	#NUM!
PMA / Mock	Q9BZ95_C1405_M2_0	Q9BZ95	Carbamidomethyl (C)	2.27158	2.27158	6.46802e-10	2.69607e-09	14	Q9BZ95	NSD3	Histone-lysine N-methyltransferase NSD3	NSD3_HUMAN	18	382.852	4.82852	PMA	Mock	#NUM!	#NUM!	#NUM!
PMA / Mock	Q9BZ95_C1404_M2_0	Q9BZ95	Carbamidomethyl (C)	2.27158	2.27158	6.46802e-10	2.69607e-09	14	Q9BZ95	NSD3	Histone-lysine N-methyltransferase NSD3	NSD3_HUMAN	18	382.852	4.82852	PMA	Mock	#NUM!	#NUM!	#NUM!
Prostratin / Mock	Q12982_S114_M1_3	Q12982	Phospho (STY)	1.19214	1.19214	6.47184e-10	2.69713e-09	16	Q12982	BNIP2	BCL2/adenovirus E1B 19 kDa protein-interacting protein 2	BNIP2_HUMAN	2	128.492	2.28492	Prostratin	Mock	#NUM!	#NUM!	#NUM!
PMA / Mock	Q99708_S327_M1_3	Q99708	Phospho (STY)	-0.538551	0.538551	6.51177e-10	2.71324e-09	16	Q99708	RBBP8	DNA endonuclease RBBP8	CTIP_HUMAN	7	-31.1538	0.688462	PMA	Mock	#NUM!	#NUM!	#NUM!
SAHA / PMA	Q9NPI1_S279_M1_3	Q9NPI1	Phospho (STY)	-1.38552	1.38552	6.51376e-10	2.71353e-09	16	Q9NPI1	BRD7	Bromodomain-containing protein 7	BRD7_HUMAN	13	-61.7247	0.382753	SAHA	PMA	#NUM!	#NUM!	#NUM!
Prostratin / SAHA	P78559_S2022_M2_3	P78559	Phospho (STY)	1.45924	1.45924	6.52241e-10	2.71607e-09	16	P78559	MAP1A	Microtubule-associated protein 1A	MAP1A_HUMAN	102	174.963	2.74963	Prostratin	SAHA	#NUM!	#NUM!	#NUM!
Prostratin / SAHA	P78559_S2019_M2_3	P78559	Phospho (STY)	1.45924	1.45924	6.52241e-10	2.71607e-09	16	P78559	MAP1A	Microtubule-associated protein 1A	MAP1A_HUMAN	102	174.963	2.74963	Prostratin	SAHA	#NUM!	#NUM!	#NUM!
PMA / Mock	Q6ZSZ5_S1312_M1_3	Q6ZSZ5	Phospho (STY)	1.48612	1.48612	6.52768e-10	2.71773e-09	12	Q6ZSZ5	ARHGEF18	Rho guanine nucleotide exchange factor 18	ARHGI_HUMAN	17	180.134	2.80134	PMA	Mock	#NUM!	#NUM!	#NUM!
PMA / Mock	P10244_S241_M1_3	P10244	Phospho (STY)	-0.796249	0.796249	6.55757e-10	2.72963e-09	16	P10244	MYBL2	Myb-related protein B	MYBB_HUMAN	13	-42.4156	0.575844	PMA	Mock	#NUM!	#NUM!	#NUM!
SAHA / PMA	Q9UBU7_C561_M1_0	Q9UBU7	Carbamidomethyl (C)	2.42287	2.42287	6.56467e-10	2.73151e-09	16	Q9UBU7	DBF4	Protein DBF4 homolog A	DBF4A_HUMAN	7	436.238	5.36238	SAHA	PMA	#NUM!	#NUM!	#NUM!
SAHA / PMA	Q9UBU7_T553_M1_3	Q9UBU7	Phospho (STY)	2.42287	2.42287	6.56467e-10	2.73151e-09	16	Q9UBU7	DBF4	Protein DBF4 homolog A	DBF4A_HUMAN	7	436.238	5.36238	SAHA	PMA	#NUM!	#NUM!	#NUM!
SAHA / PMA	P35251_S368_M1_3	P35251	Phospho (STY)	0.563948	0.563948	6.56792e-10	2.73233e-09	16	P35251	RFC1	Replication factor C subunit 1	RFC1_HUMAN	28	47.8309	1.47831	SAHA	PMA	#NUM!	#NUM!	#NUM!
Prostratin / SAHA	P23588_S445_M1_3	P23588	Phospho (STY)	1.04783	1.04783	6.58299e-10	2.73806e-09	16	P23588	EIF4B	Eukaryotic translation initiation factor 4B	IF4B_HUMAN	25	106.742	2.06742	Prostratin	SAHA	#NUM!	#NUM!	#NUM!
Prostratin / SAHA	Q9BUJ2_C218_M1_0	Q9BUJ2	Carbamidomethyl (C)	2.01674	2.01674	6.59177e-10	2.74063e-09	16	Q9BUJ2	HNRNPUL1	Heterogeneous nuclear ribonucleoprotein U-like protein 1	HNRL1_HUMAN	18	304.667	4.04667	Prostratin	SAHA	#NUM!	#NUM!	#NUM!
Prostratin / SAHA	Q9BUJ2_S194_M1_3	Q9BUJ2	Phospho (STY)	2.01674	2.01674	6.59177e-10	2.74063e-09	16	Q9BUJ2	HNRNPUL1	Heterogeneous nuclear ribonucleoprotein U-like protein 1	HNRL1_HUMAN	18	304.667	4.04667	Prostratin	SAHA	#NUM!	#NUM!	#NUM!
PMA / Mock	B0I1T2_S583_M1_3	B0I1T2	Phospho (STY)	4.64444	4.64444	6.61293e-10	2.74889e-09	12	B0I1T2	MYO1G	Unconventional myosin-Ig	MYO1G_HUMAN	17	2401	25.01	PMA	Mock	#NUM!	#NUM!	#NUM!
PMA / Mock	Q96NW4_S634_M1_3	Q96NW4	Phospho (STY)	0.942252	0.942252	6.62058e-10	2.75153e-09	14	Q96NW4	ANKRD27	Ankyrin repeat domain-containing protein 27	ANR27_HUMAN	4	92.1525	1.92153	PMA	Mock	#NUM!	#NUM!	#NUM!
SAHA / Mock	Q9UJU6_S232_M1_3	Q9UJU6	Phospho (STY)	1.50229	1.50229	6.63059e-10	2.75515e-09	16	Q9UJU6	DBNL	Drebrin-like protein	DBNL_HUMAN	13	183.292	2.83292	SAHA	Mock	#NUM!	#NUM!	#NUM!
SAHA / PMA	Q5T200_S1208_M1_3	Q5T200	Phospho (STY)	-0.606425	0.606425	6.66337e-10	2.76822e-09	16	Q5T200	ZC3H13	Zinc finger CCCH domain-containing protein 13	ZC3HD_HUMAN	56	-34.3178	0.656822	SAHA	PMA	#NUM!	#NUM!	#NUM!
SAHA / PMA	Q53HL2_S219_M1_3	Q53HL2	Phospho (STY)	1.81553	1.81553	6.67185e-10	2.7712e-09	16	Q53HL2	CDCA8	Borealin	BOREA_HUMAN	6	251.988	3.51988	SAHA	PMA	#NUM!	#NUM!	#NUM!
PMA / Mock	O94913_S705_M1_3	O94913	Phospho (STY)	-0.739625	0.739625	6.68033e-10	2.77418e-09	16	O94913	PCF11	Pre-mRNA cleavage complex 2 protein Pcf11	PCF11_HUMAN	27	-40.1105	0.598895	PMA	Mock	#NUM!	#NUM!	#NUM!
SAHA / Mock	Q8N8A6_S83_M1_3	Q8N8A6	Phospho (STY)	-0.5156	0.5156	6.68576e-10	2.77589e-09	16	Q8N8A6	DDX51	ATP-dependent RNA helicase DDX51	DDX51_HUMAN	13	-30.0498	0.699502	SAHA	Mock	#NUM!	#NUM!	#NUM!
SAHA / PMA	P25440_S301_M2_3	P25440	Phospho (STY)	0.641008	0.641008	6.6924e-10	2.77756e-09	16	P25440	BRD2	Bromodomain-containing protein 2	BRD2_HUMAN	15	55.9418	1.55942	SAHA	PMA	#NUM!	#NUM!	#NUM!
SAHA / PMA	Q9UI08_S354_M1_3	Q9UI08	Phospho (STY)	-4.64425	4.64425	6.69238e-10	2.77756e-09	14	Q9UI08	EVL	Ena/VASP-like protein	EVL_HUMAN	20	-96.0011	0.0399891	SAHA	PMA	#NUM!	#NUM!	#NUM!
Prostratin / Mock	Q9H089_S11_M1_3	Q9H089	Phospho (STY)	1.1736	1.1736	6.70274e-10	2.7813e-09	16	Q9H089	LSG1	Large subunit GTPase 1 homolog	LSG1_HUMAN	7	125.573	2.25573	Prostratin	Mock	#NUM!	#NUM!	#NUM!
PMA / Mock	O95219_S22_M1_3	O95219	Phospho (STY)	2.18311	2.18311	6.70703e-10	2.78253e-09	12	O95219	SNX4	Sorting nexin-4	SNX4_HUMAN	1	354.13	4.5413	PMA	Mock	#NUM!	#NUM!	#NUM!
Prostratin / SAHA	Q9Y3Q8_S279_M1_3	Q9Y3Q8	Phospho (STY)	2.66316	2.66316	6.72188e-10	2.78815e-09	16	Q9Y3Q8	TSC22D4	TSC22 domain family protein 4	T22D4_HUMAN	10	533.417	6.33417	Prostratin	SAHA	#NUM!	#NUM!	#NUM!
SAHA / Mock	Q9P265_Y52_M1_3	Q9P265	Phospho (STY)	2.07535	2.07535	6.74225e-10	2.79605e-09	14	Q9P265	DIP2B	Disco-interacting protein 2 homolog B	DIP2B_HUMAN	13	321.447	4.21447	SAHA	Mock	#NUM!	#NUM!	#NUM!
Prostratin / Mock	P33991_S120_M1_3	P33991	Phospho (STY)	-0.580212	0.580212	6.75571e-10	2.80108e-09	16	P33991	MCM4	DNA replication licensing factor MCM4	MCM4_HUMAN	37	-33.1134	0.668866	Prostratin	Mock	#NUM!	#NUM!	#NUM!
SAHA / Mock	Q8TEM1_T1844_M1_3	Q8TEM1	Phospho (STY)	1.10534	1.10534	6.75907e-10	2.80193e-09	16	Q8TEM1	NUP210	Nuclear pore membrane glycoprotein 210	PO210_HUMAN	24	115.15	2.1515	SAHA	Mock	#NUM!	#NUM!	#NUM!
SAHA / PMA	P78559_C1174_M1_0	P78559	Carbamidomethyl (C)	-0.561956	0.561956	6.76321e-10	2.80255e-09	16	P78559	MAP1A	Microtubule-associated protein 1A	MAP1A_HUMAN	102	-32.2617	0.677383	SAHA	PMA	#NUM!	#NUM!	#NUM!
SAHA / PMA	P78559_S1172_M1_3	P78559	Phospho (STY)	-0.561956	0.561956	6.76321e-10	2.80255e-09	16	P78559	MAP1A	Microtubule-associated protein 1A	MAP1A_HUMAN	102	-32.2617	0.677383	SAHA	PMA	#NUM!	#NUM!	#NUM!
Prostratin / Mock	P51610_S666_M1_3	P51610	Phospho (STY)	-0.436329	0.436329	6.76927e-10	2.80451e-09	16	P51610	HCFC1	Host cell factor 1	HCFC1_HUMAN	38	-26.0988	0.739012	Prostratin	Mock	#NUM!	#NUM!	#NUM!
SAHA / PMA	Q5JTD0_S300_M1_3	Q5JTD0	Phospho (STY)	-0.690594	0.690594	6.81491e-10	2.82286e-09	16	Q5JTD0	TJAP1	Tight junction-associated protein 1	TJAP1_HUMAN	8	-38.0401	0.619599	SAHA	PMA	#NUM!	#NUM!	#NUM!
PMA / Mock	Q9Y4B5_C1823_M1_0	Q9Y4B5	Carbamidomethyl (C)	-0.897607	0.897607	6.83996e-10	2.83157e-09	16	Q9Y4B5	MTCL1	Microtubule cross-linking factor 1	MTCL1_HUMAN	25	-46.3224	0.536776	PMA	Mock	#NUM!	#NUM!	#NUM!
PMA / Mock	Q9Y4B5_S1814_M2_3	Q9Y4B5	Phospho (STY)	-0.897607	0.897607	6.83996e-10	2.83157e-09	16	Q9Y4B5	MTCL1	Microtubule cross-linking factor 1	MTCL1_HUMAN	25	-46.3224	0.536776	PMA	Mock	#NUM!	#NUM!	#NUM!
PMA / Mock	Q9Y4B5_S1812_M2_3	Q9Y4B5	Phospho (STY)	-0.897607	0.897607	6.83996e-10	2.83157e-09	16	Q9Y4B5	MTCL1	Microtubule cross-linking factor 1	MTCL1_HUMAN	25	-46.3224	0.536776	PMA	Mock	#NUM!	#NUM!	#NUM!
SAHA / PMA	Q9UIG0_S1468_M1_3	Q9UIG0	Phospho (STY)	-0.476577	0.476577	6.84371e-10	2.83257e-09	16	Q9UIG0	BAZ1B	Tyrosine-protein kinase BAZ1B	BAZ1B_HUMAN	33	-28.1319	0.718681	SAHA	PMA	#NUM!	#NUM!	#NUM!
SAHA / Mock	O75152_S290_M1_3	O75152	Phospho (STY)	1.28197	1.28197	6.84741e-10	2.83355e-09	12	O75152	ZC3H11A	Zinc finger CCCH domain-containing protein 11A	ZC11A_HUMAN	17	143.171	2.43171	SAHA	Mock	#NUM!	#NUM!	#NUM!
Prostratin / SAHA	Q92851_T198_M1_3	Q92851	Phospho (STY)	5.29917	5.29917	6.88497e-10	2.84854e-09	16	Q92851	CASP10	Caspase-10	CASPA_HUMAN	1	3837.4	39.374	Prostratin	SAHA	#NUM!	#NUM!	#NUM!
Prostratin / Mock	Q99501_S394_M1_3	Q99501	Phospho (STY)	-0.962578	0.962578	6.88975e-10	2.84995e-09	14	Q99501	GAS2L1	GAS2-like protein 1	GA2L1_HUMAN	14	-48.6861	0.513139	Prostratin	Mock	#NUM!	#NUM!	#NUM!
Prostratin / Mock	P49736_S381_M1_3	P49736	Phospho (STY)	-0.927318	0.927318	6.89928e-10	2.85233e-09	16	P49736	MCM2	DNA replication licensing factor MCM2	MCM2_HUMAN	36	-47.4165	0.525835	Prostratin	Mock	#NUM!	#NUM!	#NUM!
SAHA / Mock	Q9BW71_S87_M2_3	Q9BW71	Phospho (STY)	-0.786743	0.786743	6.89954e-10	2.85233e-09	16	Q9BW71	HIRIP3	HIRA-interacting protein 3	HIRP3_HUMAN	34	-42.0349	0.579651	SAHA	Mock	#NUM!	#NUM!	#NUM!
SAHA / Mock	Q9BW71_T84_M2_3	Q9BW71	Phospho (STY)	-0.786743	0.786743	6.89954e-10	2.85233e-09	16	Q9BW71	HIRIP3	HIRA-interacting protein 3	HIRP3_HUMAN	34	-42.0349	0.579651	SAHA	Mock	#NUM!	#NUM!	#NUM!
SAHA / PMA	Q9UJX2_S588_M1_3	Q9UJX2	Phospho (STY)	-1.33511	1.33511	6.925e-10	2.8623e-09	16	Q9UJX2	CDC23	Cell division cycle protein 23 homolog	CDC23_HUMAN	5	-60.3638	0.396362	SAHA	PMA	#NUM!	#NUM!	#NUM!
Prostratin / Mock	Q7Z2W4_S387_M1_3	Q7Z2W4	Phospho (STY)	2.36392	2.36392	6.92721e-10	2.86265e-09	10	Q7Z2W4	ZC3HAV1	Zinc finger CCCH-type antiviral protein 1	ZCCHV_HUMAN	25	414.766	5.14766	Prostratin	Mock	#NUM!	#NUM!	#NUM!
SAHA / Mock	O15042_S934_M3_3	O15042	Phospho (STY)	-0.672204	0.672204	6.93972e-10	2.86513e-09	10	O15042	U2SURP	U2 snRNP-associated SURP motif-containing protein	SR140_HUMAN	26	-37.2453	0.627547	SAHA	Mock	#NUM!	#NUM!	#NUM!
SAHA / Mock	O15042_S932_M3_3	O15042	Phospho (STY)	-0.672204	0.672204	6.93972e-10	2.86513e-09	10	O15042	U2SURP	U2 snRNP-associated SURP motif-containing protein	SR140_HUMAN	26	-37.2453	0.627547	SAHA	Mock	#NUM!	#NUM!	#NUM!
SAHA / Mock	O15042_S930_M3_3	O15042	Phospho (STY)	-0.672204	0.672204	6.93972e-10	2.86513e-09	10	O15042	U2SURP	U2 snRNP-associated SURP motif-containing protein	SR140_HUMAN	26	-37.2453	0.627547	SAHA	Mock	#NUM!	#NUM!	#NUM!
SAHA / Mock	P61006_S185_M2_3	P61006	Phospho (STY)	3.03737	3.03737	6.93999e-10	2.86513e-09	16	P61006	RAB8A	Ras-related protein Rab-8A	RAB8A_HUMAN	2	720.993	8.20993	SAHA	Mock	#NUM!	#NUM!	#NUM!
SAHA / Mock	P61006_S181_M2_3	P61006	Phospho (STY)	3.03737	3.03737	6.93999e-10	2.86513e-09	16	P61006	RAB8A	Ras-related protein Rab-8A	RAB8A_HUMAN	2	720.993	8.20993	SAHA	Mock	#NUM!	#NUM!	#NUM!
PMA / Mock	P31321_S83_M2_3	P31321	Phospho (STY)	-1.04233	1.04233	6.9449e-10	2.86602e-09	16	P31321	PRKAR1B	cAMP-dependent protein kinase type I-beta regulatory subunit	KAP1_HUMAN	4	-51.4456	0.485544	PMA	Mock	#NUM!	#NUM!	#NUM!
PMA / Mock	P31321_S77_M2_3	P31321	Phospho (STY)	-1.04233	1.04233	6.9449e-10	2.86602e-09	16	P31321	PRKAR1B	cAMP-dependent protein kinase type I-beta regulatory subunit	KAP1_HUMAN	4	-51.4456	0.485544	PMA	Mock	#NUM!	#NUM!	#NUM!
SAHA / Mock	Q9NZM3_Y553_M1_3	Q9NZM3	Phospho (STY)	-3.449	3.449	6.94621e-10	2.86602e-09	16	Q9NZM3	ITSN2	Intersectin-2	ITSN2_HUMAN	8	-90.8431	0.0915689	SAHA	Mock	#NUM!	#NUM!	#NUM!
SAHA / PMA	Q8IYB7_S31_M1_3	Q8IYB7	Phospho (STY)	2.5463	2.5463	6.95755e-10	2.87014e-09	14	Q8IYB7	DIS3L2	DIS3-like exonuclease 2	DI3L2_HUMAN	9	484.135	5.84135	SAHA	PMA	#NUM!	#NUM!	#NUM!
Prostratin / SAHA	Q16666_T123_M1_3	Q16666	Phospho (STY)	-2.18716	2.18716	6.96251e-10	2.87163e-09	16	Q16666	IFI16	Gamma-interferon-inducible protein 16	IF16_HUMAN	22	-78.0417	0.219583	Prostratin	SAHA	#NUM!	#NUM!	#NUM!
SAHA / Mock	P52948_T670_M1_3	P52948	Phospho (STY)	1.2899	1.2899	6.96735e-10	2.87306e-09	16	P52948	NUP98	Nuclear pore complex protein Nup98-Nup96	NUP98_HUMAN	30	144.511	2.44511	SAHA	Mock	#NUM!	#NUM!	#NUM!
Prostratin / SAHA	Q2NKX8_S1028_M1_3	Q2NKX8	Phospho (STY)	0.848555	0.848555	6.97146e-10	2.8742e-09	16	Q2NKX8	ERCC6L	DNA excision repair protein ERCC-6-like	ERC6L_HUMAN	32	80.0696	1.8007	Prostratin	SAHA	#NUM!	#NUM!	#NUM!
PMA / Mock	Q86YC2_S660_M1_3	Q86YC2	Phospho (STY)	-0.579088	0.579088	6.9836e-10	2.87752e-09	16	Q86YC2	PALB2	Partner and localizer of BRCA2	PALB2_HUMAN	12	-33.0613	0.669387	PMA	Mock	#NUM!	#NUM!	#NUM!
PMA / Mock	Q86YC2_C653_M1_0	Q86YC2	Carbamidomethyl (C)	-0.579088	0.579088	6.9836e-10	2.87752e-09	16	Q86YC2	PALB2	Partner and localizer of BRCA2	PALB2_HUMAN	12	-33.0613	0.669387	PMA	Mock	#NUM!	#NUM!	#NUM!
PMA / Mock	Q8WWI1_S960_M1_3	Q8WWI1	Phospho (STY)	1.00391	1.00391	6.98233e-10	2.87752e-09	14	Q8WWI1	LMO7	LIM domain only protein 7	LMO7_HUMAN	27	100.543	2.00543	PMA	Mock	#NUM!	#NUM!	#NUM!
SAHA / Mock	Q5VZ89_S1225_M1_3	Q5VZ89	Phospho (STY)	1.96196	1.96196	6.99034e-10	2.87974e-09	16	Q5VZ89	DENND4C	DENN domain-containing protein 4C	DEN4C_HUMAN	28	289.591	3.89591	SAHA	Mock	#NUM!	#NUM!	#NUM!
Prostratin / SAHA	O94900_C512_M1_0	O94900	Carbamidomethyl (C)	3.92926	3.92926	6.9997e-10	2.88303e-09	14	O94900	TOX	Thymocyte selection-associated high mobility group box protein TOX	TOX_HUMAN	3	1423.44	15.2344	Prostratin	SAHA	#NUM!	#NUM!	#NUM!
Prostratin / SAHA	Q15742_S171_M2_3	Q15742	Phospho (STY)	4.33959	4.33959	7.01839e-10	2.89017e-09	14	Q15742	NAB2	NGFI-A-binding protein 2	NAB2_HUMAN	14	1924.64	20.2464	Prostratin	SAHA	#NUM!	#NUM!	#NUM!
SAHA / Mock	Q6P2E9_C838_M1_0	Q6P2E9	Carbamidomethyl (C)	0.653534	0.653534	7.02065e-10	2.89053e-09	16	Q6P2E9	EDC4	Enhancer of mRNA-decapping protein 4	EDC4_HUMAN	31	57.3017	1.57302	SAHA	Mock	#NUM!	#NUM!	#NUM!
SAHA / Mock	Q13884_S219_M1_3	Q13884	Phospho (STY)	-1.85698	1.85698	7.04688e-10	2.90077e-09	12	Q13884	SNTB1	Beta-1-syntrophin	SNTB1_HUMAN	5	-72.3946	0.276054	SAHA	Mock	#NUM!	#NUM!	#NUM!
PMA / Mock	Q9Y3P8_T144_M1_3	Q9Y3P8	Phospho (STY)	0.653889	0.653889	7.05758e-10	2.90461e-09	16	Q9Y3P8	SIT1	Signaling threshold-regulating transmembrane adapter 1	SIT1_HUMAN	6	57.3404	1.5734	PMA	Mock	#NUM!	#NUM!	#NUM!
Prostratin / Mock	Q01650_S35_M1_3	Q01650	Phospho (STY)	2.09796	2.09796	7.06901e-10	2.90875e-09	12	Q01650	SLC7A5	Large neutral amino acids transporter small subunit 1	LAT1_HUMAN	4	328.103	4.28103	Prostratin	Mock	#NUM!	#NUM!	#NUM!
SAHA / PMA	Q9BSW2_S473_M1_3	Q9BSW2	Phospho (STY)	-4.74452	4.74452	7.08466e-10	2.91445e-09	16	Q9BSW2	CRACR2A	EF-hand calcium-binding domain-containing protein 4B	EFC4B_HUMAN	10	-96.2696	0.0373042	SAHA	PMA	#NUM!	#NUM!	#NUM!
Prostratin / SAHA	O94806_S216_M2_3	O94806	Phospho (STY)	3.58971	3.58971	7.08701e-10	2.91445e-09	12	O94806	PRKD3	Serine/threonine-protein kinase D3	KPCD3_HUMAN	6	1103.95	12.0395	Prostratin	SAHA	#NUM!	#NUM!	#NUM!
Prostratin / SAHA	O94806_S213_M2_3	O94806	Phospho (STY)	3.58971	3.58971	7.08701e-10	2.91445e-09	12	O94806	PRKD3	Serine/threonine-protein kinase D3	KPCD3_HUMAN	6	1103.95	12.0395	Prostratin	SAHA	#NUM!	#NUM!	#NUM!
Prostratin / SAHA	P16949_S63_M1_3	P16949	Phospho (STY)	-1.86132	1.86132	7.09107e-10	2.91556e-09	16	P16949	STMN1	Stathmin	STMN1_HUMAN	11	-72.4776	0.275224	Prostratin	SAHA	#NUM!	#NUM!	#NUM!
Prostratin / Mock	Q02880_Y1238_M1_3	Q02880	Phospho (STY)	0.620269	0.620269	7.09608e-10	2.91678e-09	16	Q02880	TOP2B	DNA topoisomerase 2-beta	TOP2B_HUMAN	41	53.7161	1.53716	Prostratin	Mock	#NUM!	#NUM!	#NUM!
Prostratin / SAHA	Q9UQ35_S440_M1_3	Q9UQ35	Phospho (STY)	-2.23476	2.23476	7.0968e-10	2.91678e-09	16	Q9UQ35	SRRM2	Serine/arginine repetitive matrix protein 2	SRRM2_HUMAN	207	-78.7544	0.212456	Prostratin	SAHA	#NUM!	#NUM!	#NUM!
Prostratin / Mock	O14681_S330_M2_3	O14681	Phospho (STY)	-0.578655	0.578655	7.11482e-10	2.92305e-09	16	O14681	EI24	Etoposide-induced protein 2.4 homolog	EI24_HUMAN	3	-33.0412	0.669588	Prostratin	Mock	#NUM!	#NUM!	#NUM!
Prostratin / Mock	O14681_S326_M2_3	O14681	Phospho (STY)	-0.578655	0.578655	7.11482e-10	2.92305e-09	16	O14681	EI24	Etoposide-induced protein 2.4 homolog	EI24_HUMAN	3	-33.0412	0.669588	Prostratin	Mock	#NUM!	#NUM!	#NUM!
SAHA / Mock	Q92834_S961_M1_3	Q92834	Phospho (STY)	-0.758494	0.758494	7.12678e-10	2.92739e-09	16	Q92834	RPGR	X-linked retinitis pigmentosa GTPase regulator	RPGR_HUMAN	10	-40.8887	0.591113	SAHA	Mock	#NUM!	#NUM!	#NUM!
SAHA / Mock	Q96T37_S622_M1_3	Q96T37	Phospho (STY)	-1.23268	1.23268	7.1415e-10	2.93287e-09	16	Q96T37	RBM15	RNA-binding protein 15	RBM15_HUMAN	37	-57.4474	0.425526	SAHA	Mock	#NUM!	#NUM!	#NUM!
SAHA / PMA	Q7Z2W4_S275_M2_3	Q7Z2W4	Phospho (STY)	-1.92499	1.92499	7.16214e-10	2.9402e-09	16	Q7Z2W4	ZC3HAV1	Zinc finger CCCH-type antiviral protein 1	ZCCHV_HUMAN	25	-73.6658	0.263342	SAHA	PMA	#NUM!	#NUM!	#NUM!
SAHA / PMA	Q7Z2W4_T273_M2_3	Q7Z2W4	Phospho (STY)	-1.92499	1.92499	7.16214e-10	2.9402e-09	16	Q7Z2W4	ZC3HAV1	Zinc finger CCCH-type antiviral protein 1	ZCCHV_HUMAN	25	-73.6658	0.263342	SAHA	PMA	#NUM!	#NUM!	#NUM!
SAHA / PMA	Q15942_S281_M1_3	Q15942	Phospho (STY)	-1.30987	1.30987	7.18349e-10	2.9484e-09	16	Q15942	ZYX	Zyxin	ZYX_HUMAN	12	-59.6643	0.403357	SAHA	PMA	#NUM!	#NUM!	#NUM!
Prostratin / PMA	Q14978_T597_M1_3	Q14978	Phospho (STY)	-0.888865	0.888865	7.19509e-10	2.95171e-09	14	Q14978	NOLC1	Nucleolar and coiled-body phosphoprotein 1	NOLC1_HUMAN	49	-45.9961	0.540039	Prostratin	PMA	#NUM!	#NUM!	#NUM!
PMA / Mock	Q8NG27_C268_M1_0	Q8NG27	Carbamidomethyl (C)	1.75514	1.75514	7.19576e-10	2.95171e-09	16	Q8NG27	PJA1	E3 ubiquitin-protein ligase Praja-1	PJA1_HUMAN	6	237.559	3.37559	PMA	Mock	#NUM!	#NUM!	#NUM!
PMA / Mock	Q8NG27_S265_M1_3	Q8NG27	Phospho (STY)	1.75514	1.75514	7.19576e-10	2.95171e-09	16	Q8NG27	PJA1	E3 ubiquitin-protein ligase Praja-1	PJA1_HUMAN	6	237.559	3.37559	PMA	Mock	#NUM!	#NUM!	#NUM!
Prostratin / SAHA	Q00537_S165_M1_3	Q00537	Phospho (STY)	2.56568	2.56568	7.20286e-10	2.95405e-09	14	Q00537	CDK17	Cyclin-dependent kinase 17	CDK17_HUMAN	7	492.035	5.92035	Prostratin	SAHA	#NUM!	#NUM!	#NUM!
Prostratin / SAHA	Q9NPQ8_S502_M1_3	Q9NPQ8	Phospho (STY)	-1.67711	1.67711	7.20461e-10	2.9542e-09	16	Q9NPQ8	RIC8A	Synembryn-A	RIC8A_HUMAN	7	-68.7292	0.312708	Prostratin	SAHA	#NUM!	#NUM!	#NUM!
PMA / Mock	Q96BY6_S1318_M1_3	Q96BY6	Phospho (STY)	1.61537	1.61537	7.21259e-10	2.95689e-09	16	Q96BY6	DOCK10	Dedicator of cytokinesis protein 10	DOC10_HUMAN	24	206.389	3.06389	PMA	Mock	#NUM!	#NUM!	#NUM!
SAHA / PMA	Q92610_S1089_M1_3	Q92610	Phospho (STY)	-0.619333	0.619333	7.22197e-10	2.96017e-09	16	Q92610	ZNF592	Zinc finger protein 592	ZN592_HUMAN	13	-34.9028	0.650972	SAHA	PMA	#NUM!	#NUM!	#NUM!
SAHA / PMA	Q9NPI6_S353_M1_3	Q9NPI6	Phospho (STY)	-4.06244	4.06244	7.22813e-10	2.96212e-09	12	Q9NPI6	DCP1A	mRNA-decapping enzyme 1A	DCP1A_HUMAN	12	-94.0147	0.0598528	SAHA	PMA	#NUM!	#NUM!	#NUM!
Prostratin / SAHA	P49454_S3023_M1_3	P49454	Phospho (STY)	-1.2907	1.2907	7.23029e-10	2.96243e-09	16	P49454	CENPF	Centromere protein F	CENPF_HUMAN	28	-59.1247	0.408753	Prostratin	SAHA	#NUM!	#NUM!	#NUM!
SAHA / Mock	Q9Y618_T1383_M1_3	Q9Y618	Phospho (STY)	-1.19678	1.19678	7.23993e-10	2.96581e-09	12	Q9Y618	NCOR2	Nuclear receptor corepressor 2	NCOR2_HUMAN	55	-56.3753	0.436247	SAHA	Mock	#NUM!	#NUM!	#NUM!
SAHA / Mock	Q5BJD5_T18_M1_3	Q5BJD5	Phospho (STY)	2.61654	2.61654	7.24797e-10	2.96824e-09	16	Q5BJD5	TMEM41B	Transmembrane protein 41B	TM41B_HUMAN	1	513.278	6.13278	SAHA	Mock	#NUM!	#NUM!	#NUM!
Prostratin / Mock	Q96FF9_S75_M1_3	Q96FF9	Phospho (STY)	-0.352579	0.352579	7.24867e-10	2.96824e-09	16	Q96FF9	CDCA5	Sororin	CDCA5_HUMAN	8	-21.6817	0.783183	Prostratin	Mock	#NUM!	#NUM!	#NUM!
PMA / Mock	Q14669_S312_M1_3	Q14669	Phospho (STY)	0.390123	0.390123	7.2607e-10	2.97259e-09	16	Q14669	TRIP12	E3 ubiquitin-protein ligase TRIP12	TRIPC_HUMAN	32	31.0505	1.3105	PMA	Mock	#NUM!	#NUM!	#NUM!
SAHA / PMA	Q8N6H7_S146_M1_3	Q8N6H7	Phospho (STY)	-1.0898	1.0898	7.26238e-10	2.9727e-09	16	Q8N6H7	ARFGAP2	ADP-ribosylation factor GTPase-activating protein 2	ARFG2_HUMAN	12	-53.0174	0.469826	SAHA	PMA	#NUM!	#NUM!	#NUM!
SAHA / Mock	O95251_T88_M1_3	O95251	Phospho (STY)	-0.793368	0.793368	7.27415e-10	2.9768e-09	16	O95251	KAT7	Histone acetyltransferase KAT7	KAT7_HUMAN	13	-42.3005	0.576995	SAHA	Mock	#NUM!	#NUM!	#NUM!
Prostratin / SAHA	O95453_S619_M1_3	O95453	Phospho (STY)	0.407715	0.407715	7.27522e-10	2.9768e-09	16	O95453	PARN	Poly(A)-specific ribonuclease PARN	PARN_HUMAN	11	32.6583	1.32658	Prostratin	SAHA	#NUM!	#NUM!	#NUM!
PMA / Mock	P04183_C230_M1_0	P04183	Carbamidomethyl (C)	-0.311512	0.311512	7.2876e-10	2.98129e-09	16	P04183	TK1	Thymidine kinase, cytosolic	KITH_HUMAN	5	-19.4203	0.805797	PMA	Mock	#NUM!	#NUM!	#NUM!
PMA / Mock	Q3YEC7_S641_M2_3	Q3YEC7	Phospho (STY)	-1.08276	1.08276	7.29342e-10	2.98198e-09	16	Q3YEC7	RABL6	Rab-like protein 6	RABL6_HUMAN	9	-52.7875	0.472125	PMA	Mock	#NUM!	#NUM!	#NUM!
PMA / Mock	Q3YEC7_S640_M2_3	Q3YEC7	Phospho (STY)	-1.08276	1.08276	7.29342e-10	2.98198e-09	16	Q3YEC7	RABL6	Rab-like protein 6	RABL6_HUMAN	9	-52.7875	0.472125	PMA	Mock	#NUM!	#NUM!	#NUM!
SAHA / PMA	Q9HC35_S146_M2_3	Q9HC35	Phospho (STY)	1.65707	1.65707	7.29493e-10	2.98198e-09	14	Q9HC35	EML4	Echinoderm microtubule-associated protein-like 4	EMAL4_HUMAN	9	215.376	3.15376	SAHA	PMA	#NUM!	#NUM!	#NUM!
SAHA / PMA	Q9HC35_S144_M2_3	Q9HC35	Phospho (STY)	1.65707	1.65707	7.29493e-10	2.98198e-09	14	Q9HC35	EML4	Echinoderm microtubule-associated protein-like 4	EMAL4_HUMAN	9	215.376	3.15376	SAHA	PMA	#NUM!	#NUM!	#NUM!
Prostratin / SAHA	P21333_C2601_M1_0	P21333	Carbamidomethyl (C)	4.01554	4.01554	7.31482e-10	2.98953e-09	14	P21333	FLNA	Filamin-A	FLNA_HUMAN	100	1517.33	16.1733	Prostratin	SAHA	#NUM!	#NUM!	#NUM!
SAHA / PMA	Q9UJU2_S42_M1_3	Q9UJU2	Phospho (STY)	-3.56535	3.56535	7.31674e-10	2.98974e-09	16	Q9UJU2	LEF1	Lymphoid enhancer-binding factor 1	LEF1_HUMAN	9	-91.5526	0.0844738	SAHA	PMA	#NUM!	#NUM!	#NUM!
SAHA / Mock	Q92608_M211_M1_2	Q92608	Oxidation (M)	-0.924599	0.924599	7.32456e-10	2.99236e-09	16	Q92608	DOCK2	Dedicator of cytokinesis protein 2	DOCK2_HUMAN	27	-47.3173	0.526827	SAHA	Mock	#NUM!	#NUM!	#NUM!
SAHA / Mock	Q9UQ35_S1387_M1_3	Q9UQ35	Phospho (STY)	-0.814017	0.814017	7.32779e-10	2.9931e-09	16	Q9UQ35	SRRM2	Serine/arginine repetitive matrix protein 2	SRRM2_HUMAN	207	-43.1204	0.568796	SAHA	Mock	#NUM!	#NUM!	#NUM!
SAHA / Mock	A0FGR8_S693_M2_3	A0FGR8	Phospho (STY)	-1.00504	1.00504	7.33405e-10	2.9945e-09	14	A0FGR8	ESYT2	Extended synaptotagmin-2	ESYT2_HUMAN	18	-50.1742	0.498258	SAHA	Mock	#NUM!	#NUM!	#NUM!
SAHA / Mock	A0FGR8_S691_M2_3	A0FGR8	Phospho (STY)	-1.00504	1.00504	7.33405e-10	2.9945e-09	14	A0FGR8	ESYT2	Extended synaptotagmin-2	ESYT2_HUMAN	18	-50.1742	0.498258	SAHA	Mock	#NUM!	#NUM!	#NUM!
SAHA / Mock	O75362_S662_M1_3	O75362	Phospho (STY)	-0.633317	0.633317	7.35341e-10	2.99927e-09	12	O75362	ZNF217	Zinc finger protein 217	ZN217_HUMAN	13	-35.5307	0.644693	SAHA	Mock	#NUM!	#NUM!	#NUM!
SAHA / PMA	P46379_T350_M1_3	P46379	Phospho (STY)	1.33947	1.33947	7.35208e-10	2.99927e-09	16	P46379	BAG6	Large proline-rich protein BAG6	BAG6_HUMAN	22	153.058	2.53058	SAHA	PMA	#NUM!	#NUM!	#NUM!
SAHA / PMA	P46379_C349_M2_0	P46379	Carbamidomethyl (C)	1.33947	1.33947	7.35208e-10	2.99927e-09	16	P46379	BAG6	Large proline-rich protein BAG6	BAG6_HUMAN	22	153.058	2.53058	SAHA	PMA	#NUM!	#NUM!	#NUM!
SAHA / PMA	P46379_C345_M2_0	P46379	Carbamidomethyl (C)	1.33947	1.33947	7.35208e-10	2.99927e-09	16	P46379	BAG6	Large proline-rich protein BAG6	BAG6_HUMAN	22	153.058	2.53058	SAHA	PMA	#NUM!	#NUM!	#NUM!
SAHA / Mock	Q8WXG6_S1059_M1_3	Q8WXG6	Phospho (STY)	1.59249	1.59249	7.35551e-10	2.99927e-09	16	Q8WXG6	MADD	MAP kinase-activating death domain protein	MADD_HUMAN	13	201.57	3.0157	SAHA	Mock	#NUM!	#NUM!	#NUM!
PMA / Mock	Q96C57_S138_M1_3	Q96C57	Phospho (STY)	-0.684162	0.684162	7.353e-10	2.99927e-09	16	Q96C57	CUSTOS	Protein CUSTOS	CSTOS_HUMAN	12	-37.7633	0.622367	PMA	Mock	#NUM!	#NUM!	#NUM!
SAHA / Mock	Q9ULU4_S668_M1_3	Q9ULU4	Phospho (STY)	-1.37889	1.37889	7.35566e-10	2.99927e-09	16	Q9ULU4	ZMYND8	MYND-type zinc finger-containing chromatin reader ZMYND8	ZMYD8_HUMAN	22	-61.5484	0.384516	SAHA	Mock	#NUM!	#NUM!	#NUM!
Prostratin / Mock	Q8NI08_S441_M1_3	Q8NI08	Phospho (STY)	4.00523	4.00523	7.35885e-10	2.99942e-09	16	Q8NI08	NCOA7	Nuclear receptor coactivator 7	NCOA7_HUMAN	14	1505.81	16.0581	Prostratin	Mock	#NUM!	#NUM!	#NUM!
Prostratin / Mock	Q8NI08_C439_M1_0	Q8NI08	Carbamidomethyl (C)	4.00523	4.00523	7.35885e-10	2.99942e-09	16	Q8NI08	NCOA7	Nuclear receptor coactivator 7	NCOA7_HUMAN	14	1505.81	16.0581	Prostratin	Mock	#NUM!	#NUM!	#NUM!
SAHA / Mock	Q9NYZ3_S187_M1_3	Q9NYZ3	Phospho (STY)	1.95444	1.95444	7.39376e-10	3.01306e-09	16	Q9NYZ3	GTSE1	G2 and S phase-expressed protein 1	GTSE1_HUMAN	25	287.565	3.87565	SAHA	Mock	#NUM!	#NUM!	#NUM!
SAHA / PMA	Q9BUA3_C64_M1_0	Q9BUA3	Carbamidomethyl (C)	0.659872	0.659872	7.40364e-10	3.01593e-09	16	Q9BUA3	SPINDOC	Spindlin interactor and repressor of chromatin-binding protein	SPNDC_HUMAN	9	57.9943	1.57994	SAHA	PMA	#NUM!	#NUM!	#NUM!
SAHA / PMA	Q9BUA3_T49_M1_3	Q9BUA3	Phospho (STY)	0.659872	0.659872	7.40364e-10	3.01593e-09	16	Q9BUA3	SPINDOC	Spindlin interactor and repressor of chromatin-binding protein	SPNDC_HUMAN	9	57.9943	1.57994	SAHA	PMA	#NUM!	#NUM!	#NUM!
SAHA / PMA	Q9NQ55_S240_M2_3	Q9NQ55	Phospho (STY)	-3.24592	3.24592	7.40997e-10	3.01734e-09	12	Q9NQ55	PPAN	Suppressor of SWI4 1 homolog	SSF1_HUMAN	3	-89.459	0.10541	SAHA	PMA	#NUM!	#NUM!	#NUM!
SAHA / PMA	Q9NQ55_S238_M2_3	Q9NQ55	Phospho (STY)	-3.24592	3.24592	7.40997e-10	3.01734e-09	12	Q9NQ55	PPAN	Suppressor of SWI4 1 homolog	SSF1_HUMAN	3	-89.459	0.10541	SAHA	PMA	#NUM!	#NUM!	#NUM!
PMA / Mock	Q16643_S142_M1_3	Q16643	Phospho (STY)	-0.591402	0.591402	7.41593e-10	3.01919e-09	16	Q16643	DBN1	Drebrin	DREB_HUMAN	18	-33.6302	0.663698	PMA	Mock	#NUM!	#NUM!	#NUM!
Prostratin / SAHA	Q06124_S558_M1_3	Q06124	Phospho (STY)	-1.06983	1.06983	7.41981e-10	3.02019e-09	16	Q06124	PTPN11	Tyrosine-protein phosphatase non-receptor type 11	PTN11_HUMAN	9	-52.3625	0.476375	Prostratin	SAHA	#NUM!	#NUM!	#NUM!
PMA / Mock	Q9BXW9_S592_M1_3	Q9BXW9	Phospho (STY)	0.684509	0.684509	7.44256e-10	3.02887e-09	16	Q9BXW9	FANCD2	Fanconi anemia group D2 protein	FACD2_HUMAN	11	60.7155	1.60716	PMA	Mock	#NUM!	#NUM!	#NUM!
PMA / Mock	Q9BTL3_S36_M1_3	Q9BTL3;A0A3B3IU46	Phospho (STY)	1.15373	1.15373	7.44732e-10	3.02964e-09	16	Q9BTL3;A0A3B3IU46	RAMAC;RAMACL	RNA guanine-N7 methyltransferase activating subunit;RNA guanine-N7 methyltransferase-activating subunit-like protein	RAMAC_HUMAN;RMACL_HUMAN	2	122.489	2.22489	PMA	Mock	#NUM!	#NUM!	#NUM!
PMA / Mock	A0A3B3IU46_S36_M1_3	Q9BTL3;A0A3B3IU46	Phospho (STY)	1.15373	1.15373	7.44732e-10	3.02964e-09	16	Q9BTL3;A0A3B3IU46	RAMAC;RAMACL	RNA guanine-N7 methyltransferase activating subunit;RNA guanine-N7 methyltransferase-activating subunit-like protein	RAMAC_HUMAN;RMACL_HUMAN	2	122.489	2.22489	PMA	Mock	#NUM!	#NUM!	#NUM!
PMA / Mock	Q13153_T212_M1_3	Q13153	Phospho (STY)	0.866164	0.866164	7.46795e-10	3.03744e-09	12	Q13153	PAK1	Serine/threonine-protein kinase PAK 1	PAK1_HUMAN	6	82.281	1.82281	PMA	Mock	#NUM!	#NUM!	#NUM!
PMA / Mock	Q13905_S360_M1_3	Q13905	Phospho (STY)	-1.12908	1.12908	7.47473e-10	3.03962e-09	12	Q13905	RAPGEF1	Rap guanine nucleotide exchange factor 1	RPGF1_HUMAN	16	-54.2794	0.457206	PMA	Mock	#NUM!	#NUM!	#NUM!
SAHA / Mock	O76021_T415_M1_3	O76021	Phospho (STY)	3.05901	3.05901	7.48318e-10	3.04247e-09	12	O76021	RSL1D1	Ribosomal L1 domain-containing protein 1	RL1D1_HUMAN	19	733.399	8.33399	SAHA	Mock	#NUM!	#NUM!	#NUM!
PMA / Mock	O43516_S276_M1_3	O43516	Phospho (STY)	4.1744	4.1744	7.49412e-10	3.04575e-09	16	O43516	WIPF1	WAS/WASL-interacting protein family member 1	WIPF1_HUMAN	7	1705.59	18.0559	PMA	Mock	#NUM!	#NUM!	#NUM!
SAHA / Mock	Q5HYJ3_S193_M1_3	Q5HYJ3	Phospho (STY)	-1.07319	1.07319	7.49332e-10	3.04575e-09	12	Q5HYJ3	FAM76B	Protein FAM76B	FA76B_HUMAN	6	-52.4733	0.475267	SAHA	Mock	#NUM!	#NUM!	#NUM!
Prostratin / Mock	P61978_S284_M1_3	P61978	Phospho (STY)	-0.780812	0.780812	7.53212e-10	3.0606e-09	16	P61978	HNRNPK	Heterogeneous nuclear ribonucleoprotein K	HNRPK_HUMAN	23	-41.7961	0.582039	Prostratin	Mock	#NUM!	#NUM!	#NUM!
SAHA / Mock	Q9UNF1_T72_M1_3	Q9UNF1	Phospho (STY)	1.08851	1.08851	7.5418e-10	3.06395e-09	16	Q9UNF1	MAGED2	Melanoma-associated antigen D2	MAGD2_HUMAN	11	112.655	2.12655	SAHA	Mock	#NUM!	#NUM!	#NUM!
Prostratin / Mock	P55265_C622_M1_0	P55265	Carbamidomethyl (C)	0.860404	0.860404	7.57794e-10	3.07745e-09	16	P55265	ADAR	Double-stranded RNA-specific adenosine deaminase	DSRAD_HUMAN	28	81.5547	1.81555	Prostratin	Mock	#NUM!	#NUM!	#NUM!
Prostratin / Mock	P55265_S614_M1_3	P55265	Phospho (STY)	0.860404	0.860404	7.57794e-10	3.07745e-09	16	P55265	ADAR	Double-stranded RNA-specific adenosine deaminase	DSRAD_HUMAN	28	81.5547	1.81555	Prostratin	Mock	#NUM!	#NUM!	#NUM!
SAHA / Mock	O60841_S135_M2_3	O60841	Phospho (STY)	-1.25316	1.25316	7.58347e-10	3.0791e-09	14	O60841	EIF5B	Eukaryotic translation initiation factor 5B	IF2P_HUMAN	39	-58.0472	0.419528	SAHA	Mock	#NUM!	#NUM!	#NUM!
SAHA / Mock	P20700_S23_M2_3	P20700	Phospho (STY)	2.19537	2.19537	7.59324e-10	3.08176e-09	12	P20700	LMNB1	Lamin-B1	LMNB1_HUMAN	35	358.009	4.58009	SAHA	Mock	#NUM!	#NUM!	#NUM!
Prostratin / SAHA	Q63HN8_S217_M1_3	Q63HN8	Phospho (STY)	-3.48976	3.48976	7.59553e-10	3.08176e-09	14	Q63HN8	RNF213	E3 ubiquitin-protein ligase RNF213	RN213_HUMAN	28	-91.0982	0.0890181	Prostratin	SAHA	#NUM!	#NUM!	#NUM!
SAHA / PMA	Q8NDC0_S15_M1_3	Q8NDC0	Phospho (STY)	1.08771	1.08771	7.59584e-10	3.08176e-09	16	Q8NDC0	MAPK1IP1L	MAPK-interacting and spindle-stabilizing protein-like	MISSL_HUMAN	1	112.537	2.12537	SAHA	PMA	#NUM!	#NUM!	#NUM!
Prostratin / SAHA	Q9NWH9_S1014_M1_3	Q9NWH9	Phospho (STY)	0.683396	0.683396	7.59406e-10	3.08176e-09	14	Q9NWH9	SLTM	SAFB-like transcription modulator	SLTM_HUMAN	24	60.5916	1.60592	Prostratin	SAHA	#NUM!	#NUM!	#NUM!
SAHA / Mock	Q9Y2X3_S502_M1_3	Q9Y2X3	Phospho (STY)	0.882745	0.882745	7.60629e-10	3.0854e-09	16	Q9Y2X3	NOP58	Nucleolar protein 58	NOP58_HUMAN	24	84.388	1.84388	SAHA	Mock	#NUM!	#NUM!	#NUM!
SAHA / Mock	Q96CT7_S207_M1_3	Q96CT7	Phospho (STY)	2.10408	2.10408	7.62195e-10	3.09095e-09	16	Q96CT7	CCDC124	Coiled-coil domain-containing protein 124	CC124_HUMAN	9	329.924	4.29924	SAHA	Mock	#NUM!	#NUM!	#NUM!
Prostratin / SAHA	Q96E09_S76_M1_3	Q96E09	Phospho (STY)	-1.56479	1.56479	7.62288e-10	3.09095e-09	16	Q96E09	PABIR1	PPP2R1A-PPP2R2A-interacting phosphatase regulator 1	PBIR1_HUMAN	10	-66.1974	0.338026	Prostratin	SAHA	#NUM!	#NUM!	#NUM!
Prostratin / SAHA	Q9ULU4_S668_M1_3	Q9ULU4	Phospho (STY)	1.15843	1.15843	7.6385e-10	3.09669e-09	16	Q9ULU4	ZMYND8	MYND-type zinc finger-containing chromatin reader ZMYND8	ZMYD8_HUMAN	22	123.214	2.23214	Prostratin	SAHA	#NUM!	#NUM!	#NUM!
PMA / Mock	P46013_S2588_M1_3	P46013	Phospho (STY)	0.832117	0.832117	7.64338e-10	3.0971e-09	16	P46013	MKI67	Proliferation marker protein Ki-67	KI67_HUMAN	107	78.0295	1.7803	PMA	Mock	#NUM!	#NUM!	#NUM!
PMA / Mock	Q15366_S189_M1_3	Q15366	Phospho (STY)	-0.512867	0.512867	7.64501e-10	3.0971e-09	16	Q15366	PCBP2	Poly(rC)-binding protein 2	PCBP2_HUMAN	9	-29.9172	0.700828	PMA	Mock	#NUM!	#NUM!	#NUM!
Prostratin / Mock	Q2M2I8_T389_M1_3	Q2M2I8	Phospho (STY)	1.10658	1.10658	7.64104e-10	3.0971e-09	16	Q2M2I8	AAK1	AP2-associated protein kinase 1	AAK1_HUMAN	15	115.335	2.15335	Prostratin	Mock	#NUM!	#NUM!	#NUM!
SAHA / Mock	Q9NTI5_S1182_M1_3	Q9NTI5	Phospho (STY)	-1.4384	1.4384	7.64537e-10	3.0971e-09	16	Q9NTI5	PDS5B	Sister chromatid cohesion protein PDS5 homolog B	PDS5B_HUMAN	30	-63.1024	0.368976	SAHA	Mock	#NUM!	#NUM!	#NUM!
Prostratin / Mock	Q9HB21_S332_M1_3	Q9HB21	Phospho (STY)	3.63981	3.63981	7.65068e-10	3.09866e-09	10	Q9HB21	PLEKHA1	Pleckstrin homology domain-containing family A member 1	PKHA1_HUMAN	8	1146.5	12.465	Prostratin	Mock	#NUM!	#NUM!	#NUM!
PMA / Mock	Q8NDI1_C715_M1_0	Q8NDI1	Carbamidomethyl (C)	2.52247	2.52247	7.65808e-10	3.10047e-09	14	Q8NDI1	EHBP1	EH domain-binding protein 1	EHBP1_HUMAN	19	474.566	5.74566	PMA	Mock	#NUM!	#NUM!	#NUM!
PMA / Mock	Q8NDI1_S710_M1_3	Q8NDI1	Phospho (STY)	2.52247	2.52247	7.65808e-10	3.10047e-09	14	Q8NDI1	EHBP1	EH domain-binding protein 1	EHBP1_HUMAN	19	474.566	5.74566	PMA	Mock	#NUM!	#NUM!	#NUM!
PMA / Mock	Q92922_S573_M1_3	Q92922	Phospho (STY)	0.477304	0.477304	7.6608e-10	3.10097e-09	16	Q92922	SMARCC1	SWI/SNF complex subunit SMARCC1	SMRC1_HUMAN	29	39.214	1.39214	PMA	Mock	#NUM!	#NUM!	#NUM!
Prostratin / PMA	Q13765_S166_M1_3	Q13765;E9PAV3	Phospho (STY)	-0.58464	0.58464	7.69185e-10	3.11176e-09	16	Q13765;E9PAV3	NACA	Nascent polypeptide-associated complex subunit alpha;Nascent polypeptide-associated complex subunit alpha, muscle-specific form	NACA_HUMAN;NACAM_HUMAN	5	-33.3184	0.666816	Prostratin	PMA	#NUM!	#NUM!	#NUM!
Prostratin / PMA	E9PAV3_S2029_M1_3	Q13765;E9PAV3	Phospho (STY)	-0.58464	0.58464	7.69185e-10	3.11176e-09	16	Q13765;E9PAV3	NACA	Nascent polypeptide-associated complex subunit alpha;Nascent polypeptide-associated complex subunit alpha, muscle-specific form	NACA_HUMAN;NACAM_HUMAN	5	-33.3184	0.666816	Prostratin	PMA	#NUM!	#NUM!	#NUM!
SAHA / PMA	Q8NEN9_C985_M1_0	Q8NEN9	Carbamidomethyl (C)	2.28046	2.28046	7.68942e-10	3.11176e-09	14	Q8NEN9	PDZD8	PDZ domain-containing protein 8	PDZD8_HUMAN	4	385.834	4.85834	SAHA	PMA	#NUM!	#NUM!	#NUM!
Prostratin / SAHA	Q9Y6G9_S398_M1_3	Q9Y6G9	Phospho (STY)	-2.94527	2.94527	7.73374e-10	3.12811e-09	14	Q9Y6G9	DYNC1LI1	Cytoplasmic dynein 1 light intermediate chain 1	DC1L1_HUMAN	16	-87.0167	0.129833	Prostratin	SAHA	#NUM!	#NUM!	#NUM!
SAHA / PMA	P17844_S6_M1_3	P17844	Phospho (STY)	-1.09957	1.09957	7.74654e-10	3.13268e-09	16	P17844	DDX5	Probable ATP-dependent RNA helicase DDX5	DDX5_HUMAN	22	-53.3344	0.466656	SAHA	PMA	#NUM!	#NUM!	#NUM!
Prostratin / SAHA	O94819_S107_M1_3	O94819	Phospho (STY)	-0.453079	0.453079	7.76221e-10	3.13782e-09	16	O94819	KBTBD11	Kelch repeat and BTB domain-containing protein 11	KBTBB_HUMAN	4	-26.9518	0.730482	Prostratin	SAHA	#NUM!	#NUM!	#NUM!
Prostratin / SAHA	O94819_C99_M1_0	O94819	Carbamidomethyl (C)	-0.453079	0.453079	7.76221e-10	3.13782e-09	16	O94819	KBTBD11	Kelch repeat and BTB domain-containing protein 11	KBTBB_HUMAN	4	-26.9518	0.730482	Prostratin	SAHA	#NUM!	#NUM!	#NUM!
Prostratin / Mock	O43865_S2_M1_3	O43865	Phospho (STY)	-0.588702	0.588702	7.76545e-10	3.13853e-09	16	O43865	AHCYL1	S-adenosylhomocysteine hydrolase-like protein 1	SAHH2_HUMAN	2	-33.5059	0.664941	Prostratin	Mock	#NUM!	#NUM!	#NUM!
PMA / Mock	Q92616_S786_M1_3	Q92616	Phospho (STY)	3.43969	3.43969	7.77951e-10	3.14361e-09	12	Q92616	GCN1	Stalled ribosome sensor GCN1	GCN1_HUMAN	30	985.051	10.8505	PMA	Mock	#NUM!	#NUM!	#NUM!
SAHA / PMA	Q9NYF8_S290_M2_3	Q9NYF8	Phospho (STY)	-0.625365	0.625365	7.78564e-10	3.14549e-09	16	Q9NYF8	BCLAF1	Bcl-2-associated transcription factor 1	BCLF1_HUMAN	40	-35.1744	0.648256	SAHA	PMA	#NUM!	#NUM!	#NUM!
Prostratin / SAHA	Q14684_S706_M1_3	Q14684	Phospho (STY)	-2.21195	2.21195	7.80063e-10	3.15094e-09	16	Q14684	RRP1B	Ribosomal RNA processing protein 1 homolog B	RRP1B_HUMAN	25	-78.4157	0.215843	Prostratin	SAHA	#NUM!	#NUM!	#NUM!
SAHA / Mock	P49792_S1400_M1_3	P49792	Phospho (STY)	0.645779	0.645779	7.81282e-10	3.15406e-09	16	P49792	RANBP2	E3 SUMO-protein ligase RanBP2	RBP2_HUMAN	50	56.4584	1.56458	SAHA	Mock	#NUM!	#NUM!	#NUM!
Prostratin / PMA	Q641Q2_T437_M1_3	Q641Q2;Q9Y4E1	Phospho (STY)	0.487133	0.487133	7.8114e-10	3.15406e-09	16	Q641Q2;Q9Y4E1	WASHC2A;WASHC2C	WASH complex subunit 2A;WASH complex subunit 2C	WAC2A_HUMAN;WAC2C_HUMAN	29	40.1656	1.40166	Prostratin	PMA	#NUM!	#NUM!	#NUM!
Prostratin / PMA	Q9Y4E1_T437_M1_3	Q641Q2;Q9Y4E1	Phospho (STY)	0.487133	0.487133	7.8114e-10	3.15406e-09	16	Q641Q2;Q9Y4E1	WASHC2A;WASHC2C	WASH complex subunit 2A;WASH complex subunit 2C	WAC2A_HUMAN;WAC2C_HUMAN	29	40.1656	1.40166	Prostratin	PMA	#NUM!	#NUM!	#NUM!
PMA / Mock	Q01167_S30_M2_3	Q01167	Phospho (STY)	-0.689621	0.689621	7.84799e-10	3.16705e-09	16	Q01167	FOXK2	Forkhead box protein K2	FOXK2_HUMAN	12	-37.9983	0.620017	PMA	Mock	#NUM!	#NUM!	#NUM!
PMA / Mock	Q01167_T13_M2_3	Q01167	Phospho (STY)	-0.689621	0.689621	7.84799e-10	3.16705e-09	16	Q01167	FOXK2	Forkhead box protein K2	FOXK2_HUMAN	12	-37.9983	0.620017	PMA	Mock	#NUM!	#NUM!	#NUM!
Prostratin / Mock	Q12888_S366_M1_3	Q12888	Phospho (STY)	2.23397	2.23397	7.84964e-10	3.16711e-09	16	Q12888	TP53BP1	TP53-binding protein 1	TP53B_HUMAN	58	370.426	4.70426	Prostratin	Mock	#NUM!	#NUM!	#NUM!
Prostratin / Mock	Q15154_S1730_M1_3	Q15154	Phospho (STY)	-0.796267	0.796267	7.85806e-10	3.1699e-09	16	Q15154	PCM1	Pericentriolar material 1 protein	PCM1_HUMAN	62	-42.4163	0.575837	Prostratin	Mock	#NUM!	#NUM!	#NUM!
SAHA / Mock	Q9NUQ9_C10_M1_0	Q9NUQ9	Carbamidomethyl (C)	-1.44124	1.44124	7.86618e-10	3.17257e-09	16	Q9NUQ9	CYRIB	CYFIP-related Rac1 interactor B	CYRIB_HUMAN	10	-63.1748	0.368252	SAHA	Mock	#NUM!	#NUM!	#NUM!
SAHA / PMA	Q13573_S224_M1_3	Q13573	Phospho (STY)	1.22499	1.22499	7.87169e-10	3.17419e-09	16	Q13573	SNW1	SNW domain-containing protein 1	SNW1_HUMAN	16	133.753	2.33753	SAHA	PMA	#NUM!	#NUM!	#NUM!
Prostratin / SAHA	Q9NQS7_S899_M1_3	Q9NQS7	Phospho (STY)	-2.5407	2.5407	7.89624e-10	3.18348e-09	14	Q9NQS7	INCENP	Inner centromere protein	INCE_HUMAN	24	-82.8141	0.171859	Prostratin	SAHA	#NUM!	#NUM!	#NUM!
SAHA / Mock	Q92797_S1173_M1_3	Q92797	Phospho (STY)	-0.835548	0.835548	7.90501e-10	3.18641e-09	16	Q92797	SYMPK	Symplekin	SYMPK_HUMAN	22	-43.963	0.56037	SAHA	Mock	#NUM!	#NUM!	#NUM!
SAHA / PMA	Q8WWM7_S684_M1_3	Q8WWM7	Phospho (STY)	0.936712	0.936712	7.91414e-10	3.18948e-09	16	Q8WWM7	ATXN2L	Ataxin-2-like protein	ATX2L_HUMAN	35	91.4161	1.91416	SAHA	PMA	#NUM!	#NUM!	#NUM!
SAHA / PMA	Q9NYF8_T840_M1_3	Q9NYF8;Q9Y2W1	Phospho (STY)	2.28253	2.28253	7.9248e-10	3.19317e-09	12	Q9NYF8;Q9Y2W1	BCLAF1;THRAP3	Bcl-2-associated transcription factor 1;Thyroid hormone receptor-associated protein 3	BCLF1_HUMAN;TR150_HUMAN	1	386.529	4.86529	SAHA	PMA	#NUM!	#NUM!	#NUM!
SAHA / PMA	P27816_T571_M1_3	P27816	Phospho (STY)	3.0299	3.0299	7.95937e-10	3.20649e-09	16	P27816	MAP4	Microtubule-associated protein 4	MAP4_HUMAN	48	716.754	8.16754	SAHA	PMA	#NUM!	#NUM!	#NUM!
PMA / Mock	Q9UGU0_S871_M1_3	Q9UGU0	Phospho (STY)	-0.896499	0.896499	7.96801e-10	3.20875e-09	16	Q9UGU0	TCF20	Transcription factor 20	TCF20_HUMAN	30	-46.2811	0.537189	PMA	Mock	#NUM!	#NUM!	#NUM!
PMA / Mock	Q9UGU0_C868_M1_0	Q9UGU0	Carbamidomethyl (C)	-0.896499	0.896499	7.96801e-10	3.20875e-09	16	Q9UGU0	TCF20	Transcription factor 20	TCF20_HUMAN	30	-46.2811	0.537189	PMA	Mock	#NUM!	#NUM!	#NUM!
Prostratin / Mock	P23634_S328_M1_3	P23634	Phospho (STY)	-0.857649	0.857649	7.98257e-10	3.214e-09	14	P23634	ATP2B4	Plasma membrane calcium-transporting ATPase 4	AT2B4_HUMAN	7	-44.8149	0.551851	Prostratin	Mock	#NUM!	#NUM!	#NUM!
SAHA / Mock	Q53HL2_T106_M1_3	Q53HL2	Phospho (STY)	2.13782	2.13782	8.00623e-10	3.22291e-09	16	Q53HL2	CDCA8	Borealin	BOREA_HUMAN	6	340.098	4.40098	SAHA	Mock	#NUM!	#NUM!	#NUM!
Prostratin / Mock	P51825_S588_M1_3	P51825	Phospho (STY)	-1.05428	1.05428	8.01755e-10	3.22685e-09	16	P51825	AFF1	AF4/FMR2 family member 1	AFF1_HUMAN	5	-51.8464	0.481536	Prostratin	Mock	#NUM!	#NUM!	#NUM!
PMA / Mock	P49454_S2900_M1_3	P49454	Phospho (STY)	-1.1143	1.1143	8.02599e-10	3.22963e-09	16	P49454	CENPF	Centromere protein F	CENPF_HUMAN	28	-53.8084	0.461916	PMA	Mock	#NUM!	#NUM!	#NUM!
SAHA / Mock	Q9Y2Y9_S162_M1_3	Q9Y2Y9	Phospho (STY)	-1.40221	1.40221	8.0275e-10	3.22963e-09	16	Q9Y2Y9	KLF13	Krueppel-like factor 13	KLF13_HUMAN	4	-62.1652	0.378348	SAHA	Mock	#NUM!	#NUM!	#NUM!
PMA / Mock	P32519_S432_M1_3	P32519	Phospho (STY)	0.57953	0.57953	8.0391e-10	3.23368e-09	16	P32519	ELF1	ETS-related transcription factor Elf-1	ELF1_HUMAN	14	49.4363	1.49436	PMA	Mock	#NUM!	#NUM!	#NUM!
PMA / Mock	Q8NDX1_S143_M1_3	Q8NDX1	Phospho (STY)	0.994268	0.994268	8.04486e-10	3.23538e-09	16	Q8NDX1	PSD4	PH and SEC7 domain-containing protein 4	PSD4_HUMAN	11	99.207	1.99207	PMA	Mock	#NUM!	#NUM!	#NUM!
PMA / Mock	Q9UHY1_T433_M1_3	Q9UHY1	Phospho (STY)	0.644183	0.644183	8.05882e-10	3.23976e-09	14	Q9UHY1	NRBP1	Nuclear receptor-binding protein	NRBP_HUMAN	8	56.2854	1.56285	PMA	Mock	#NUM!	#NUM!	#NUM!
Prostratin / SAHA	Q9Y520_S2260_M1_3	Q9Y520	Phospho (STY)	-1.66499	1.66499	8.05729e-10	3.23976e-09	16	Q9Y520	PRRC2C	Protein PRRC2C	PRC2C_HUMAN	56	-68.4654	0.315346	Prostratin	SAHA	#NUM!	#NUM!	#NUM!
Prostratin / Mock	O96013_S181_M1_3	O96013	Phospho (STY)	-0.33706	0.33706	8.06758e-10	3.24267e-09	16	O96013	PAK4	Serine/threonine-protein kinase PAK 4	PAK4_HUMAN	9	-20.8347	0.791653	Prostratin	Mock	#NUM!	#NUM!	#NUM!
PMA / Mock	Q6KC79_S2658_M1_3	Q6KC79	Phospho (STY)	0.444612	0.444612	8.07059e-10	3.24326e-09	16	Q6KC79	NIPBL	Nipped-B-like protein	NIPBL_HUMAN	28	36.0948	1.36095	PMA	Mock	#NUM!	#NUM!	#NUM!
Prostratin / Mock	P06239_Y505_M1_3	P06239	Phospho (STY)	-0.898503	0.898503	8.08046e-10	3.24661e-09	16	P06239	LCK	Tyrosine-protein kinase Lck	LCK_HUMAN	15	-46.3557	0.536443	Prostratin	Mock	#NUM!	#NUM!	#NUM!
SAHA / PMA	Q14151_C308_M1_0	Q14151;Q15424	Carbamidomethyl (C)	-0.697054	0.697054	8.11361e-10	3.25869e-09	16	Q14151;Q15424	SAFB2;SAFB	Scaffold attachment factor B2;Scaffold attachment factor B1	SAFB2_HUMAN;SAFB1_HUMAN	12	-38.317	0.61683	SAHA	PMA	#NUM!	#NUM!	#NUM!
SAHA / PMA	Q15424_C309_M1_0	Q14151;Q15424	Carbamidomethyl (C)	-0.697054	0.697054	8.11361e-10	3.25869e-09	16	Q14151;Q15424	SAFB2;SAFB	Scaffold attachment factor B2;Scaffold attachment factor B1	SAFB2_HUMAN;SAFB1_HUMAN	12	-38.317	0.61683	SAHA	PMA	#NUM!	#NUM!	#NUM!
SAHA / PMA	O95819_T834_M1_3	O95819	Phospho (STY)	-5.38089	5.38089	8.13837e-10	3.26802e-09	16	O95819	MAP4K4	Mitogen-activated protein kinase kinase kinase kinase 4	M4K4_HUMAN	27	-97.6001	0.0239989	SAHA	PMA	#NUM!	#NUM!	#NUM!
SAHA / Mock	O75533_T227_M2_3	O75533	Phospho (STY)	-1.78823	1.78823	8.14549e-10	3.26964e-09	14	O75533	SF3B1	Splicing factor 3B subunit 1	SF3B1_HUMAN	46	-71.0473	0.289527	SAHA	Mock	#NUM!	#NUM!	#NUM!
SAHA / Mock	O75533_T223_M2_3	O75533	Phospho (STY)	-1.78823	1.78823	8.14549e-10	3.26964e-09	14	O75533	SF3B1	Splicing factor 3B subunit 1	SF3B1_HUMAN	46	-71.0473	0.289527	SAHA	Mock	#NUM!	#NUM!	#NUM!
SAHA / PMA	Q9C0C9_C406_M2_0	Q9C0C9	Carbamidomethyl (C)	1.01643	1.01643	8.15325e-10	3.27151e-09	16	Q9C0C9	UBE2O	(E3-independent) E2 ubiquitin-conjugating enzyme	UBE2O_HUMAN	24	102.291	2.02291	SAHA	PMA	#NUM!	#NUM!	#NUM!
SAHA / PMA	Q9C0C9_C400_M2_0	Q9C0C9	Carbamidomethyl (C)	1.01643	1.01643	8.15325e-10	3.27151e-09	16	Q9C0C9	UBE2O	(E3-independent) E2 ubiquitin-conjugating enzyme	UBE2O_HUMAN	24	102.291	2.02291	SAHA	PMA	#NUM!	#NUM!	#NUM!
PMA / Mock	Q9NV56_S195_M1_3	Q9NV56	Phospho (STY)	-0.609665	0.609665	8.15745e-10	3.27257e-09	14	Q9NV56	MRGBP	MRG/MORF4L-binding protein	MRGBP_HUMAN	4	-34.4651	0.655349	PMA	Mock	#NUM!	#NUM!	#NUM!
PMA / Mock	Q14978_T610_M2_3	Q14978	Phospho (STY)	-0.743216	0.743216	8.17282e-10	3.2775e-09	16	Q14978	NOLC1	Nucleolar and coiled-body phosphoprotein 1	NOLC1_HUMAN	49	-40.2594	0.597406	PMA	Mock	#NUM!	#NUM!	#NUM!
PMA / Mock	Q14978_T607_M2_3	Q14978	Phospho (STY)	-0.743216	0.743216	8.17282e-10	3.2775e-09	16	Q14978	NOLC1	Nucleolar and coiled-body phosphoprotein 1	NOLC1_HUMAN	49	-40.2594	0.597406	PMA	Mock	#NUM!	#NUM!	#NUM!
SAHA / Mock	Q04759_S676_M1_3	Q04759	Phospho (STY)	-1.19573	1.19573	8.17529e-10	3.27787e-09	16	Q04759	PRKCQ	Protein kinase C theta type	KPCT_HUMAN	8	-56.3435	0.436565	SAHA	Mock	#NUM!	#NUM!	#NUM!
SAHA / PMA	Q9NRA8_S564_M1_3	Q9NRA8	Phospho (STY)	-0.384001	0.384001	8.20331e-10	3.28848e-09	16	Q9NRA8	EIF4ENIF1	Eukaryotic translation initiation factor 4E transporter	4ET_HUMAN	27	-23.369	0.76631	SAHA	PMA	#NUM!	#NUM!	#NUM!
PMA / Mock	Q9Y2X3_S502_M1_3	Q9Y2X3	Phospho (STY)	1.25823	1.25823	8.22569e-10	3.29682e-09	16	Q9Y2X3	NOP58	Nucleolar protein 58	NOP58_HUMAN	24	139.202	2.39202	PMA	Mock	#NUM!	#NUM!	#NUM!
SAHA / PMA	Q6JBY9_C181_M1_0	Q6JBY9	Carbamidomethyl (C)	-8.19004	8.19004	8.25239e-10	3.30625e-09	16	Q6JBY9	RCSD1	CapZ-interacting protein	CPZIP_HUMAN	25	-99.6576	0.00342415	SAHA	PMA	#NUM!	#NUM!	#NUM!
SAHA / PMA	Q96GY3_C176_M1_0	Q96GY3	Carbamidomethyl (C)	1.51915	1.51915	8.2539e-10	3.30625e-09	16	Q96GY3	LIN37	Protein lin-37 homolog	LIN37_HUMAN	6	186.622	2.86622	SAHA	PMA	#NUM!	#NUM!	#NUM!
SAHA / PMA	Q96GY3_T167_M1_3	Q96GY3	Phospho (STY)	1.51915	1.51915	8.2539e-10	3.30625e-09	16	Q96GY3	LIN37	Protein lin-37 homolog	LIN37_HUMAN	6	186.622	2.86622	SAHA	PMA	#NUM!	#NUM!	#NUM!
SAHA / Mock	P08575_S994_M1_3	P08575	Phospho (STY)	1.6178	1.6178	8.27449e-10	3.31387e-09	16	P08575	PTPRC	Receptor-type tyrosine-protein phosphatase C	PTPRC_HUMAN	31	206.906	3.06906	SAHA	Mock	#NUM!	#NUM!	#NUM!
Prostratin / PMA	Q9Y3T9_S56_M2_3	Q9Y3T9	Phospho (STY)	-0.518404	0.518404	8.28313e-10	3.31607e-09	16	Q9Y3T9	NOC2L	Nucleolar complex protein 2 homolog	NOC2L_HUMAN	10	-30.1856	0.698144	Prostratin	PMA	#NUM!	#NUM!	#NUM!
Prostratin / PMA	Q9Y3T9_S49_M2_3	Q9Y3T9	Phospho (STY)	-0.518404	0.518404	8.28313e-10	3.31607e-09	16	Q9Y3T9	NOC2L	Nucleolar complex protein 2 homolog	NOC2L_HUMAN	10	-30.1856	0.698144	Prostratin	PMA	#NUM!	#NUM!	#NUM!
SAHA / Mock	Q96AY2_T150_M1_3	Q96AY2	Phospho (STY)	2.1372	2.1372	8.2927e-10	3.31928e-09	16	Q96AY2	EME1	Crossover junction endonuclease EME1	EME1_HUMAN	5	339.907	4.39907	SAHA	Mock	#NUM!	#NUM!	#NUM!
Prostratin / SAHA	Q99567_S517_M1_3	Q99567	Phospho (STY)	-0.595245	0.595245	8.32455e-10	3.33139e-09	16	Q99567	NUP88	Nuclear pore complex protein Nup88	NUP88_HUMAN	13	-33.8068	0.661932	Prostratin	SAHA	#NUM!	#NUM!	#NUM!
Prostratin / SAHA	Q9Y5J1_S124_M2_3	Q9Y5J1	Phospho (STY)	1.06354	1.06354	8.34969e-10	3.34019e-09	16	Q9Y5J1	UTP18	U3 small nucleolar RNA-associated protein 18 homolog	UTP18_HUMAN	8	109.006	2.09006	Prostratin	SAHA	#NUM!	#NUM!	#NUM!
Prostratin / SAHA	Q9Y5J1_S121_M2_3	Q9Y5J1	Phospho (STY)	1.06354	1.06354	8.34969e-10	3.34019e-09	16	Q9Y5J1	UTP18	U3 small nucleolar RNA-associated protein 18 homolog	UTP18_HUMAN	8	109.006	2.09006	Prostratin	SAHA	#NUM!	#NUM!	#NUM!
SAHA / PMA	O94913_T1530_M1_3	O94913	Phospho (STY)	-0.742533	0.742533	8.37008e-10	3.34771e-09	14	O94913	PCF11	Pre-mRNA cleavage complex 2 protein Pcf11	PCF11_HUMAN	27	-40.2311	0.597689	SAHA	PMA	#NUM!	#NUM!	#NUM!
PMA / Mock	P62273_S18_M1_3	P62273	Phospho (STY)	4.711	4.711	8.37616e-10	3.34951e-09	16	P62273	RPS29	Small ribosomal subunit protein uS14	RS29_HUMAN	3	2519.1	26.191	PMA	Mock	#NUM!	#NUM!	#NUM!
SAHA / PMA	P49327_C2202_M1_0	P49327	Carbamidomethyl (C)	-2.96961	2.96961	8.39248e-10	3.35541e-09	16	P49327	FASN	Fatty acid synthase	FAS_HUMAN	46	-87.2339	0.127661	SAHA	PMA	#NUM!	#NUM!	#NUM!
Prostratin / Mock	O75179_C2063_M1_0	O75179	Carbamidomethyl (C)	-0.996152	0.996152	8.40562e-10	3.35782e-09	16	O75179	ANKRD17	Ankyrin repeat domain-containing protein 17	ANR17_HUMAN	23	-49.8665	0.501335	Prostratin	Mock	#NUM!	#NUM!	#NUM!
SAHA / PMA	Q14151_S343_M1_3	Q14151;Q15424	Phospho (STY)	-0.697054	0.697054	8.40196e-10	3.35782e-09	16	Q14151;Q15424	SAFB2;SAFB	Scaffold attachment factor B2;Scaffold attachment factor B1	SAFB2_HUMAN;SAFB1_HUMAN	12	-38.317	0.61683	SAHA	PMA	#NUM!	#NUM!	#NUM!
SAHA / PMA	Q15424_S344_M1_3	Q14151;Q15424	Phospho (STY)	-0.697054	0.697054	8.40196e-10	3.35782e-09	16	Q14151;Q15424	SAFB2;SAFB	Scaffold attachment factor B2;Scaffold attachment factor B1	SAFB2_HUMAN;SAFB1_HUMAN	12	-38.317	0.61683	SAHA	PMA	#NUM!	#NUM!	#NUM!
SAHA / Mock	Q96T58_S1278_M2_3	Q96T58	Phospho (STY)	-0.593192	0.593192	8.40645e-10	3.35782e-09	16	Q96T58	SPEN	Msx2-interacting protein	MINT_HUMAN	56	-33.7125	0.662875	SAHA	Mock	#NUM!	#NUM!	#NUM!
SAHA / Mock	Q96T58_S1268_M2_3	Q96T58	Phospho (STY)	-0.593192	0.593192	8.40645e-10	3.35782e-09	16	Q96T58	SPEN	Msx2-interacting protein	MINT_HUMAN	56	-33.7125	0.662875	SAHA	Mock	#NUM!	#NUM!	#NUM!
Prostratin / SAHA	O43237_S194_M1_3	O43237	Phospho (STY)	-1.1996	1.1996	8.41426e-10	3.3603e-09	16	O43237	DYNC1LI2	Cytoplasmic dynein 1 light intermediate chain 2	DC1L2_HUMAN	6	-56.4603	0.435397	Prostratin	SAHA	#NUM!	#NUM!	#NUM!
Prostratin / Mock	Q9Y5A9_S2_M1_3	Q9Y5A9	Phospho (STY)	-1.65561	1.65561	8.42588e-10	3.36431e-09	12	Q9Y5A9	YTHDF2	YTH domain-containing family protein 2	YTHD2_HUMAN	11	-68.2597	0.317403	Prostratin	Mock	#NUM!	#NUM!	#NUM!
Prostratin / SAHA	Q8NDI1_S1058_M1_3	Q8NDI1	Phospho (STY)	2.23758	2.23758	8.44764e-10	3.37236e-09	14	Q8NDI1	EHBP1	EH domain-binding protein 1	EHBP1_HUMAN	19	371.604	4.71604	Prostratin	SAHA	#NUM!	#NUM!	#NUM!
SAHA / Mock	Q9NUE0_S19_M1_3	Q9NUE0	Phospho (STY)	-1.09469	1.09469	8.46468e-10	3.37789e-09	16	Q9NUE0	ZDHHC18	Palmitoyltransferase ZDHHC18	ZDH18_HUMAN	4	-53.1764	0.468236	SAHA	Mock	#NUM!	#NUM!	#NUM!
SAHA / Mock	Q9NUE0_C4_M1_0	Q9NUE0	Carbamidomethyl (C)	-1.09469	1.09469	8.46468e-10	3.37789e-09	16	Q9NUE0	ZDHHC18	Palmitoyltransferase ZDHHC18	ZDH18_HUMAN	4	-53.1764	0.468236	SAHA	Mock	#NUM!	#NUM!	#NUM!
PMA / Mock	Q1MSJ5_S966_M1_3	Q1MSJ5	Phospho (STY)	-0.944016	0.944016	8.4759e-10	3.38173e-09	16	Q1MSJ5	CSPP1	Centrosome and spindle pole-associated protein 1	CSPP1_HUMAN	12	-48.0216	0.519784	PMA	Mock	#NUM!	#NUM!	#NUM!
Prostratin / PMA	Q00013_S243_M1_3	Q00013	Phospho (STY)	-0.105869	0.105869	8.49506e-10	3.38873e-09	14	Q00013	MPP1	55 kDa erythrocyte membrane protein	EM55_HUMAN	6	-7.07547	0.929245	Prostratin	PMA	#NUM!	#NUM!	#NUM!
Prostratin / Mock	O14686_S2274_M1_3	O14686	Phospho (STY)	1.3485	1.3485	8.51012e-10	3.3941e-09	16	O14686	KMT2D	Histone-lysine N-methyltransferase 2D	KMT2D_HUMAN	49	154.647	2.54647	Prostratin	Mock	#NUM!	#NUM!	#NUM!
SAHA / PMA	Q12834_S41_M1_3	Q12834	Phospho (STY)	1.04436	1.04436	8.5126e-10	3.39445e-09	16	Q12834	CDC20	Cell division cycle protein 20 homolog	CDC20_HUMAN	10	106.245	2.06245	SAHA	PMA	#NUM!	#NUM!	#NUM!
Prostratin / SAHA	Q8NF91_S8223_M1_3	Q8NF91	Phospho (STY)	2.27868	2.27868	8.51573e-10	3.39505e-09	16	Q8NF91	SYNE1	Nesprin-1	SYNE1_HUMAN	16	385.234	4.85234	Prostratin	SAHA	#NUM!	#NUM!	#NUM!
Prostratin / SAHA	O43765_S77_M1_3	O43765	Phospho (STY)	-0.901591	0.901591	8.52159e-10	3.39635e-09	16	O43765	SGTA	Small glutamine-rich tetratricopeptide repeat-containing protein alpha	SGTA_HUMAN	9	-46.4704	0.535296	Prostratin	SAHA	#NUM!	#NUM!	#NUM!
SAHA / Mock	Q9UBN7_S22_M1_3	Q9UBN7	Phospho (STY)	1.0663	1.0663	8.52219e-10	3.39635e-09	14	Q9UBN7	HDAC6	Histone deacetylase 6	HDAC6_HUMAN	2	109.405	2.09405	SAHA	Mock	#NUM!	#NUM!	#NUM!
SAHA / Mock	P42331_S362_M1_3	P42331	Phospho (STY)	0.473388	0.473388	8.52878e-10	3.39823e-09	16	P42331	ARHGAP25	Rho GTPase-activating protein 25	RHG25_HUMAN	12	38.8366	1.38837	SAHA	Mock	#NUM!	#NUM!	#NUM!
SAHA / Mock	Q6KC79_T724_M1_3	Q6KC79	Phospho (STY)	0.634143	0.634143	8.53012e-10	3.39823e-09	16	Q6KC79	NIPBL	Nipped-B-like protein	NIPBL_HUMAN	28	55.2015	1.55202	SAHA	Mock	#NUM!	#NUM!	#NUM!
SAHA / PMA	Q9BRJ6_S59_M1_3	Q9BRJ6	Phospho (STY)	1.22988	1.22988	8.53312e-10	3.39878e-09	16	Q9BRJ6	C7orf50	Uncharacterized protein C7orf50	CG050_HUMAN	7	134.547	2.34547	SAHA	PMA	#NUM!	#NUM!	#NUM!
Prostratin / Mock	Q9H1E3_S181_M2_3	Q9H1E3	Phospho (STY)	-0.56899	0.56899	8.54194e-10	3.40038e-09	16	Q9H1E3	NUCKS1	Nuclear ubiquitous casein and cyclin-dependent kinase substrate 1	NUCKS_HUMAN	22	-32.5911	0.674089	Prostratin	Mock	#NUM!	#NUM!	#NUM!
Prostratin / Mock	Q9H1E3_T179_M2_3	Q9H1E3	Phospho (STY)	-0.56899	0.56899	8.54194e-10	3.40038e-09	16	Q9H1E3	NUCKS1	Nuclear ubiquitous casein and cyclin-dependent kinase substrate 1	NUCKS_HUMAN	22	-32.5911	0.674089	Prostratin	Mock	#NUM!	#NUM!	#NUM!
Prostratin / SAHA	Q4ZIN3_T29_M1_3	Q4ZIN3	Phospho (STY)	3.78953	3.78953	8.54097e-10	3.40038e-09	12	Q4ZIN3	TMEM259	Membralin	MBRL_HUMAN	1	1282.81	13.8281	Prostratin	SAHA	#NUM!	#NUM!	#NUM!
Prostratin / Mock	Q9Y6R1_S86_M1_3	Q9Y6R1	Phospho (STY)	2.41956	2.41956	8.55279e-10	3.40406e-09	16	Q9Y6R1	SLC4A4	Electrogenic sodium bicarbonate cotransporter 1	S4A4_HUMAN	6	435.009	5.35009	Prostratin	Mock	#NUM!	#NUM!	#NUM!
Prostratin / SAHA	Q92974_T679_M1_3	Q92974	Phospho (STY)	2.97054	2.97054	8.58956e-10	3.41805e-09	16	Q92974	ARHGEF2	Rho guanine nucleotide exchange factor 2	ARHG2_HUMAN	28	683.831	7.83831	Prostratin	SAHA	#NUM!	#NUM!	#NUM!
Prostratin / Mock	Q8IY81_S584_M1_3	Q8IY81	Phospho (STY)	0.642654	0.642654	8.62456e-10	3.43133e-09	16	Q8IY81	FTSJ3	pre-rRNA 2'-O-ribose RNA methyltransferase FTSJ3	SPB1_HUMAN	18	56.1198	1.5612	Prostratin	Mock	#NUM!	#NUM!	#NUM!
Prostratin / SAHA	Q6ZU35_S1017_M1_3	Q6ZU35	Phospho (STY)	1.69036	1.69036	8.62627e-10	3.43136e-09	16	Q6ZU35	CRACD	Capping protein-inhibiting regulator of actin dynamics	CRACD_HUMAN	9	222.738	3.22738	Prostratin	SAHA	#NUM!	#NUM!	#NUM!
SAHA / Mock	O43310_S18_M1_3	O43310	Phospho (STY)	0.966093	0.966093	8.62816e-10	3.43147e-09	16	O43310	CTIF	CBP80/20-dependent translation initiation factor	CTIF_HUMAN	5	95.3543	1.95354	SAHA	Mock	#NUM!	#NUM!	#NUM!
Prostratin / Mock	P51816_S918_M1_3	P51816	Phospho (STY)	1.28241	1.28241	8.63205e-10	3.43237e-09	16	P51816	AFF2	AF4/FMR2 family member 2	AFF2_HUMAN	7	143.245	2.43245	Prostratin	Mock	#NUM!	#NUM!	#NUM!
Prostratin / Mock	Q96D71_S736_M1_3	Q96D71	Phospho (STY)	4.4712	4.4712	8.63567e-10	3.43317e-09	12	Q96D71	REPS1	RalBP1-associated Eps domain-containing protein 1	REPS1_HUMAN	26	2118.02	22.1802	Prostratin	Mock	#NUM!	#NUM!	#NUM!
SAHA / PMA	Q9UK76_S131_M1_3	Q9UK76	Phospho (STY)	1.66981	1.66981	8.63743e-10	3.43322e-09	16	Q9UK76	JPT1	Jupiter microtubule associated homolog 1	JUPI1_HUMAN	11	218.172	3.18172	SAHA	PMA	#NUM!	#NUM!	#NUM!
PMA / Mock	P55196_S1275_M1_3	P55196	Phospho (STY)	-2.93329	2.93329	8.64912e-10	3.43657e-09	12	P55196	AFDN	Afadin	AFAD_HUMAN	24	-86.9084	0.130916	PMA	Mock	#NUM!	#NUM!	#NUM!
PMA / Mock	Q08211_S87_M1_3	Q08211	Phospho (STY)	0.335418	0.335418	8.64835e-10	3.43657e-09	16	Q08211	DHX9	ATP-dependent RNA helicase A	DHX9_HUMAN	37	26.1743	1.26174	PMA	Mock	#NUM!	#NUM!	#NUM!
SAHA / Mock	O15234_S363_M1_3	O15234	Phospho (STY)	-2.94466	2.94466	8.65108e-10	3.43671e-09	16	O15234	CASC3	Protein CASC3	CASC3_HUMAN	12	-87.0112	0.129888	SAHA	Mock	#NUM!	#NUM!	#NUM!
SAHA / PMA	Q9UMX0_S16_M2_3	Q9UMX0	Phospho (STY)	3.87598	3.87598	8.65911e-10	3.4386e-09	12	Q9UMX0	UBQLN1	Ubiquilin-1	UBQL1_HUMAN	3	1368.2	14.682	SAHA	PMA	#NUM!	#NUM!	#NUM!
SAHA / PMA	Q9UMX0_S13_M2_3	Q9UMX0	Phospho (STY)	3.87598	3.87598	8.65911e-10	3.4386e-09	12	Q9UMX0	UBQLN1	Ubiquilin-1	UBQL1_HUMAN	3	1368.2	14.682	SAHA	PMA	#NUM!	#NUM!	#NUM!
Prostratin / Mock	Q7Z591_S770_M1_3	Q7Z591	Phospho (STY)	1.19435	1.19435	8.66684e-10	3.44103e-09	16	Q7Z591	AKNA	Microtubule organization protein AKNA	AKNA_HUMAN	19	128.842	2.28842	Prostratin	Mock	#NUM!	#NUM!	#NUM!
Prostratin / Mock	Q08881_S565_M1_3	Q08881	Phospho (STY)	3.26974	3.26974	8.67236e-10	3.44258e-09	12	Q08881	ITK	Tyrosine-protein kinase ITK/TSK	ITK_HUMAN	7	864.475	9.64475	Prostratin	Mock	#NUM!	#NUM!	#NUM!
Prostratin / Mock	Q16512_S562_M1_3	Q16512	Phospho (STY)	-0.611192	0.611192	8.69434e-10	3.45065e-09	16	Q16512	PKN1	Serine/threonine-protein kinase N1	PKN1_HUMAN	15	-34.5344	0.654656	Prostratin	Mock	#NUM!	#NUM!	#NUM!
PMA / Mock	P41162_S250_M2_3	P41162	Phospho (STY)	2.88339	2.88339	8.70594e-10	3.45396e-09	16	P41162	ETV3	ETS translocation variant 3	ETV3_HUMAN	5	637.88	7.3788	PMA	Mock	#NUM!	#NUM!	#NUM!
PMA / Mock	P41162_S245_M2_3	P41162	Phospho (STY)	2.88339	2.88339	8.70594e-10	3.45396e-09	16	P41162	ETV3	ETS translocation variant 3	ETV3_HUMAN	5	637.88	7.3788	PMA	Mock	#NUM!	#NUM!	#NUM!
Prostratin / PMA	Q01831_S884_M2_3	Q01831	Phospho (STY)	-0.632649	0.632649	8.72501e-10	3.46023e-09	16	Q01831	XPC	DNA repair protein complementing XP-C cells	XPC_HUMAN	11	-35.5009	0.644991	Prostratin	PMA	#NUM!	#NUM!	#NUM!
Prostratin / PMA	Q01831_S883_M2_3	Q01831	Phospho (STY)	-0.632649	0.632649	8.72501e-10	3.46023e-09	16	Q01831	XPC	DNA repair protein complementing XP-C cells	XPC_HUMAN	11	-35.5009	0.644991	Prostratin	PMA	#NUM!	#NUM!	#NUM!
SAHA / PMA	P49116_S68_M1_3	P49116	Phospho (STY)	1.62151	1.62151	8.75471e-10	3.47136e-09	16	P49116	NR2C2	Nuclear receptor subfamily 2 group C member 2	NR2C2_HUMAN	10	207.696	3.07696	SAHA	PMA	#NUM!	#NUM!	#NUM!
Prostratin / Mock	Q14978_T610_M2_3	Q14978	Phospho (STY)	-0.849149	0.849149	8.77187e-10	3.47686e-09	16	Q14978	NOLC1	Nucleolar and coiled-body phosphoprotein 1	NOLC1_HUMAN	49	-44.4888	0.555112	Prostratin	Mock	#NUM!	#NUM!	#NUM!
Prostratin / Mock	Q14978_T607_M2_3	Q14978	Phospho (STY)	-0.849149	0.849149	8.77187e-10	3.47686e-09	16	Q14978	NOLC1	Nucleolar and coiled-body phosphoprotein 1	NOLC1_HUMAN	49	-44.4888	0.555112	Prostratin	Mock	#NUM!	#NUM!	#NUM!
SAHA / Mock	P0C1Z6_S180_M1_3	P0C1Z6	Phospho (STY)	-0.731051	0.731051	8.77588e-10	3.47779e-09	16	P0C1Z6	TFPT	TCF3 fusion partner	TFPT_HUMAN	7	-39.7535	0.602465	SAHA	Mock	#NUM!	#NUM!	#NUM!
SAHA / PMA	Q8NFF5_M355_M1_2	Q8NFF5	Oxidation (M)	1.04482	1.04482	8.78094e-10	3.47915e-09	14	Q8NFF5	FLAD1	FAD synthase	FAD1_HUMAN	3	106.31	2.0631	SAHA	PMA	#NUM!	#NUM!	#NUM!
Prostratin / Mock	Q9UQ84_S598_M1_3	Q9UQ84	Phospho (STY)	-1.18135	1.18135	8.81286e-10	3.49114e-09	16	Q9UQ84	EXO1	Exonuclease 1	EXO1_HUMAN	8	-55.9062	0.440938	Prostratin	Mock	#NUM!	#NUM!	#NUM!
Prostratin / SAHA	Q9C0K0_M412_M1_2	Q9C0K0	Oxidation (M)	1.81788	1.81788	8.81785e-10	3.49246e-09	16	Q9C0K0	BCL11B	B-cell lymphoma/leukemia 11B	BC11B_HUMAN	26	252.563	3.52563	Prostratin	SAHA	#NUM!	#NUM!	#NUM!
SAHA / PMA	Q14966_S128_M1_3	Q14966	Phospho (STY)	1.35509	1.35509	8.82331e-10	3.49397e-09	16	Q14966	ZNF638	Zinc finger protein 638	ZN638_HUMAN	26	155.814	2.55814	SAHA	PMA	#NUM!	#NUM!	#NUM!
SAHA / Mock	O75369_S983_M1_3	O75369	Phospho (STY)	4.38063	4.38063	8.83153e-10	3.49657e-09	12	O75369	FLNB	Filamin-B	FLNB_HUMAN	104	1983.06	20.8306	SAHA	Mock	#NUM!	#NUM!	#NUM!
SAHA / PMA	P40855_S35_M1_3	P40855	Phospho (STY)	1.71799	1.71799	8.84451e-10	3.50106e-09	16	P40855	PEX19	Peroxisomal biogenesis factor 19	PEX19_HUMAN	8	228.978	3.28978	SAHA	PMA	#NUM!	#NUM!	#NUM!
Prostratin / SAHA	Q9Y6I3_T494_M1_3	Q9Y6I3	Phospho (STY)	-2.9693	2.9693	8.85018e-10	3.50265e-09	16	Q9Y6I3	EPN1	Epsin-1	EPN1_HUMAN	14	-87.2311	0.127689	Prostratin	SAHA	#NUM!	#NUM!	#NUM!
PMA / Mock	P42568_S364_M1_3	P42568	Phospho (STY)	-1.22666	1.22666	8.8532e-10	3.50318e-09	10	P42568	MLLT3	Protein AF-9	AF9_HUMAN	6	-57.2695	0.427305	PMA	Mock	#NUM!	#NUM!	#NUM!
Prostratin / SAHA	Q86UU0_S25_M2_3	Q86UU0	Phospho (STY)	0.810102	0.810102	8.87137e-10	3.50775e-09	16	Q86UU0	BCL9L	B-cell CLL/lymphoma 9-like protein	BCL9L_HUMAN	15	75.3335	1.75334	Prostratin	SAHA	#NUM!	#NUM!	#NUM!
Prostratin / SAHA	Q86UU0_S21_M2_3	Q86UU0	Phospho (STY)	0.810102	0.810102	8.87137e-10	3.50775e-09	16	Q86UU0	BCL9L	B-cell CLL/lymphoma 9-like protein	BCL9L_HUMAN	15	75.3335	1.75334	Prostratin	SAHA	#NUM!	#NUM!	#NUM!
SAHA / PMA	P21580_S575_M2_3	P21580	Phospho (STY)	-3.41756	3.41756	8.86873e-10	3.50775e-09	12	P21580	TNFAIP3	Tumor necrosis factor alpha-induced protein 3	TNAP3_HUMAN	8	-90.6414	0.0935861	SAHA	PMA	#NUM!	#NUM!	#NUM!
SAHA / PMA	P21580_S573_M2_3	P21580	Phospho (STY)	-3.41756	3.41756	8.86873e-10	3.50775e-09	12	P21580	TNFAIP3	Tumor necrosis factor alpha-induced protein 3	TNAP3_HUMAN	8	-90.6414	0.0935861	SAHA	PMA	#NUM!	#NUM!	#NUM!
PMA / Mock	Q9Y520_S2013_M1_3	Q9Y520	Phospho (STY)	1.14345	1.14345	8.88021e-10	3.51059e-09	16	Q9Y520	PRRC2C	Protein PRRC2C	PRC2C_HUMAN	56	120.909	2.20909	PMA	Mock	#NUM!	#NUM!	#NUM!
Prostratin / Mock	Q8WWM7_M444_M1_2	Q8WWM7	Oxidation (M)	1.11815	1.11815	8.88274e-10	3.51093e-09	16	Q8WWM7	ATXN2L	Ataxin-2-like protein	ATX2L_HUMAN	35	117.068	2.17068	Prostratin	Mock	#NUM!	#NUM!	#NUM!
PMA / Mock	Q15036_S409_M1_3	Q15036	Phospho (STY)	1.40797	1.40797	8.9158e-10	3.52334e-09	16	Q15036	SNX17	Sorting nexin-17	SNX17_HUMAN	9	165.364	2.65364	PMA	Mock	#NUM!	#NUM!	#NUM!
SAHA / Mock	Q3YEC7_S641_M2_3	Q3YEC7	Phospho (STY)	-1.21766	1.21766	8.93366e-10	3.52908e-09	16	Q3YEC7	RABL6	Rab-like protein 6	RABL6_HUMAN	9	-57.002	0.42998	SAHA	Mock	#NUM!	#NUM!	#NUM!
SAHA / Mock	Q3YEC7_S640_M2_3	Q3YEC7	Phospho (STY)	-1.21766	1.21766	8.93366e-10	3.52908e-09	16	Q3YEC7	RABL6	Rab-like protein 6	RABL6_HUMAN	9	-57.002	0.42998	SAHA	Mock	#NUM!	#NUM!	#NUM!
PMA / Mock	O14974_S299_M1_3	O14974	Phospho (STY)	1.76374	1.76374	8.94316e-10	3.53217e-09	16	O14974	PPP1R12A	Protein phosphatase 1 regulatory subunit 12A	MYPT1_HUMAN	30	239.576	3.39576	PMA	Mock	#NUM!	#NUM!	#NUM!
SAHA / Mock	P51970_C110_M1_0	P51970	Carbamidomethyl (C)	-1.99478	1.99478	8.98451e-10	3.54735e-09	14	P51970	NDUFA8	NADH dehydrogenase [ubiquinone] 1 alpha subcomplex subunit 8	NDUA8_HUMAN	5	-74.9094	0.250906	SAHA	Mock	#NUM!	#NUM!	#NUM!
Prostratin / SAHA	Q9H089_S11_M1_3	Q9H089	Phospho (STY)	1.12933	1.12933	8.98494e-10	3.54735e-09	16	Q9H089	LSG1	Large subunit GTPase 1 homolog	LSG1_HUMAN	7	118.758	2.18758	Prostratin	SAHA	#NUM!	#NUM!	#NUM!
PMA / Mock	Q9UQR1_S412_M1_3	Q9UQR1	Phospho (STY)	0.855461	0.855461	8.99993e-10	3.5526e-09	16	Q9UQR1	ZNF148	Zinc finger protein 148	ZN148_HUMAN	7	80.9337	1.80934	PMA	Mock	#NUM!	#NUM!	#NUM!
Prostratin / SAHA	Q13043_S320_M1_3	Q13043	Phospho (STY)	1.54038	1.54038	9.00869e-10	3.5554e-09	14	Q13043	STK4	Serine/threonine-protein kinase 4	STK4_HUMAN	12	190.871	2.90871	Prostratin	SAHA	#NUM!	#NUM!	#NUM!
SAHA / Mock	O14545_C482_M2_0	O14545	Carbamidomethyl (C)	1.4057	1.4057	9.03469e-10	3.56433e-09	16	O14545	TRAFD1	TRAF-type zinc finger domain-containing protein 1	TRAD1_HUMAN	5	164.947	2.64947	SAHA	Mock	#NUM!	#NUM!	#NUM!
SAHA / Mock	O14545_C476_M2_0	O14545	Carbamidomethyl (C)	1.4057	1.4057	9.03469e-10	3.56433e-09	16	O14545	TRAFD1	TRAF-type zinc finger domain-containing protein 1	TRAD1_HUMAN	5	164.947	2.64947	SAHA	Mock	#NUM!	#NUM!	#NUM!
PMA / Mock	Q9UBW5_T478_M1_3	Q9UBW5	Phospho (STY)	2.56979	2.56979	9.04683e-10	3.56845e-09	16	Q9UBW5	BIN2	Bridging integrator 2	BIN2_HUMAN	18	493.725	5.93725	PMA	Mock	#NUM!	#NUM!	#NUM!
Prostratin / Mock	P68402_S64_M1_3	P68402	Phospho (STY)	2.30519	2.30519	9.04852e-10	3.56846e-09	14	P68402	PAFAH1B2	Platelet-activating factor acetylhydrolase IB subunit alpha2	PA1B2_HUMAN	4	394.234	4.94234	Prostratin	Mock	#NUM!	#NUM!	#NUM!
SAHA / PMA	Q16236_S433_M1_3	Q16236	Phospho (STY)	-1.18139	1.18139	9.05244e-10	3.56934e-09	16	Q16236	NFE2L2	Nuclear factor erythroid 2-related factor 2	NF2L2_HUMAN	3	-55.9072	0.440928	SAHA	PMA	#NUM!	#NUM!	#NUM!
SAHA / Mock	Q96FV9_S560_M1_3	Q96FV9	Phospho (STY)	0.578261	0.578261	9.05479e-10	3.56959e-09	16	Q96FV9	THOC1	THO complex subunit 1	THOC1_HUMAN	17	49.3049	1.49305	SAHA	Mock	#NUM!	#NUM!	#NUM!
Prostratin / SAHA	Q9BQG0_S1163_M1_3	Q9BQG0	Phospho (STY)	-0.964113	0.964113	9.06358e-10	3.5724e-09	12	Q9BQG0	MYBBP1A	Myb-binding protein 1A	MBB1A_HUMAN	31	-48.7407	0.512593	Prostratin	SAHA	#NUM!	#NUM!	#NUM!
SAHA / PMA	P46087_S786_M1_3	P46087	Phospho (STY)	0.570388	0.570388	9.08742e-10	3.57979e-09	16	P46087	NOP2	28S rRNA (cytosine(4447)-C(5))-methyltransferase	NOP2_HUMAN	23	48.4923	1.48492	SAHA	PMA	#NUM!	#NUM!	#NUM!
SAHA / Mock	Q03111_C479_M1_0	Q03111	Carbamidomethyl (C)	0.926356	0.926356	9.08665e-10	3.57979e-09	16	Q03111	MLLT1	Protein ENL	ENL_HUMAN	9	90.047	1.90047	SAHA	Mock	#NUM!	#NUM!	#NUM!
Prostratin / Mock	Q15036_S415_M1_3	Q15036	Phospho (STY)	1.93365	1.93365	9.08567e-10	3.57979e-09	16	Q15036	SNX17	Sorting nexin-17	SNX17_HUMAN	9	282.022	3.82022	Prostratin	Mock	#NUM!	#NUM!	#NUM!
Prostratin / SAHA	Q96N67_S30_M1_3	Q96N67	Phospho (STY)	-1.99933	1.99933	9.09266e-10	3.58119e-09	12	Q96N67	DOCK7	Dedicator of cytokinesis protein 7	DOCK7_HUMAN	21	-74.9883	0.250117	Prostratin	SAHA	#NUM!	#NUM!	#NUM!
SAHA / PMA	Q9BWU0_S258_M1_3	Q9BWU0	Phospho (STY)	-0.863583	0.863583	9.11399e-10	3.58892e-09	16	Q9BWU0	SLC4A1AP	Kanadaptin	NADAP_HUMAN	14	-45.0414	0.549586	SAHA	PMA	#NUM!	#NUM!	#NUM!
SAHA / PMA	Q13112_S538_M1_3	Q13112	Phospho (STY)	0.479409	0.479409	9.12249e-10	3.5916e-09	16	Q13112	CHAF1B	Chromatin assembly factor 1 subunit B	CAF1B_HUMAN	14	39.4172	1.39417	SAHA	PMA	#NUM!	#NUM!	#NUM!
Prostratin / Mock	Q9NRZ9_S503_M1_3	Q9NRZ9	Phospho (STY)	-1.20184	1.20184	9.12788e-10	3.59305e-09	14	Q9NRZ9	HELLS	Lymphoid-specific helicase	HELLS_HUMAN	17	-56.528	0.43472	Prostratin	Mock	#NUM!	#NUM!	#NUM!
Prostratin / Mock	Q8IZP0_S225_M2_3	Q8IZP0	Phospho (STY)	3.11142	3.11142	9.15848e-10	3.60376e-09	16	Q8IZP0	ABI1	Abl interactor 1	ABI1_HUMAN	13	764.236	8.64236	Prostratin	Mock	#NUM!	#NUM!	#NUM!
Prostratin / Mock	Q8IZP0_S222_M2_3	Q8IZP0	Phospho (STY)	3.11142	3.11142	9.15848e-10	3.60376e-09	16	Q8IZP0	ABI1	Abl interactor 1	ABI1_HUMAN	13	764.236	8.64236	Prostratin	Mock	#NUM!	#NUM!	#NUM!
Prostratin / SAHA	Q5T4S7_S178_M1_3	Q5T4S7	Phospho (STY)	1.78631	1.78631	9.16049e-10	3.60388e-09	14	Q5T4S7	UBR4	E3 ubiquitin-protein ligase UBR4	UBR4_HUMAN	50	244.932	3.44932	Prostratin	SAHA	#NUM!	#NUM!	#NUM!
PMA / Mock	P53985_S467_M1_3	P53985	Phospho (STY)	-0.683348	0.683348	9.18236e-10	3.61181e-09	16	P53985	SLC16A1	Monocarboxylate transporter 1	MOT1_HUMAN	7	-37.7282	0.622718	PMA	Mock	#NUM!	#NUM!	#NUM!
SAHA / PMA	P50990_S537_M1_3	P50990	Phospho (STY)	-1.26012	1.26012	9.19063e-10	3.61439e-09	16	P50990	CCT8	T-complex protein 1 subunit theta	TCPQ_HUMAN	32	-58.249	0.41751	SAHA	PMA	#NUM!	#NUM!	#NUM!
SAHA / PMA	Q9Y6R9_T285_M1_3	Q9Y6R9	Phospho (STY)	-0.437454	0.437454	9.1965e-10	3.61603e-09	16	Q9Y6R9	CCDC61	Centrosomal protein CCDC61	CCD61_HUMAN	6	-26.1563	0.738437	SAHA	PMA	#NUM!	#NUM!	#NUM!
Prostratin / Mock	Q7Z2Z1_S599_M1_3	Q7Z2Z1	Phospho (STY)	-1.14277	1.14277	9.201e-10	3.61712e-09	16	Q7Z2Z1	TICRR	Treslin	TICRR_HUMAN	37	-54.7112	0.452888	Prostratin	Mock	#NUM!	#NUM!	#NUM!
Prostratin / SAHA	Q7Z6E9_M991_M1_2	Q7Z6E9	Oxidation (M)	0.827835	0.827835	9.20648e-10	3.6186e-09	16	Q7Z6E9	RBBP6	E3 ubiquitin-protein ligase RBBP6	RBBP6_HUMAN	35	77.502	1.77502	Prostratin	SAHA	#NUM!	#NUM!	#NUM!
Prostratin / Mock	P42566_S796_M2_3	P42566	Phospho (STY)	1.975	1.975	9.21692e-10	3.62136e-09	14	P42566	EPS15	Epidermal growth factor receptor substrate 15	EPS15_HUMAN	23	293.127	3.93127	Prostratin	Mock	#NUM!	#NUM!	#NUM!
Prostratin / Mock	P42566_S790_M2_3	P42566	Phospho (STY)	1.975	1.975	9.21692e-10	3.62136e-09	14	P42566	EPS15	Epidermal growth factor receptor substrate 15	EPS15_HUMAN	23	293.127	3.93127	Prostratin	Mock	#NUM!	#NUM!	#NUM!
SAHA / Mock	Q13541_T70_M1_3	Q13541	Phospho (STY)	-2.14971	2.14971	9.21966e-10	3.62176e-09	14	Q13541	EIF4EBP1	Eukaryotic translation initiation factor 4E-binding protein 1	4EBP1_HUMAN	6	-77.4643	0.225357	SAHA	Mock	#NUM!	#NUM!	#NUM!
PMA / Mock	Q15554_S365_M1_3	Q15554	Phospho (STY)	-0.51911	0.51911	9.23677e-10	3.62781e-09	16	Q15554	TERF2	Telomeric repeat-binding factor 2	TERF2_HUMAN	6	-30.2198	0.697802	PMA	Mock	#NUM!	#NUM!	#NUM!
SAHA / PMA	Q9NX40_S108_M1_3	Q9NX40	Phospho (STY)	0.692324	0.692324	9.23861e-10	3.62786e-09	16	Q9NX40	OCIAD1	OCIA domain-containing protein 1	OCAD1_HUMAN	7	61.5885	1.61588	SAHA	PMA	#NUM!	#NUM!	#NUM!
Prostratin / SAHA	O15530_T37_M1_3	O15530;Q6A1A2	Phospho (STY)	-1.28564	1.28564	9.24433e-10	3.62876e-09	14	O15530;Q6A1A2	PDPK1;PDPK2P	3-phosphoinositide-dependent protein kinase 1;Putative 3-phosphoinositide-dependent protein kinase 2	PDPK1_HUMAN;PDPK2_HUMAN	2	-58.981	0.41019	Prostratin	SAHA	#NUM!	#NUM!	#NUM!
Prostratin / SAHA	Q6A1A2_T10_M1_3	O15530;Q6A1A2	Phospho (STY)	-1.28564	1.28564	9.24433e-10	3.62876e-09	14	O15530;Q6A1A2	PDPK1;PDPK2P	3-phosphoinositide-dependent protein kinase 1;Putative 3-phosphoinositide-dependent protein kinase 2	PDPK1_HUMAN;PDPK2_HUMAN	2	-58.981	0.41019	Prostratin	SAHA	#NUM!	#NUM!	#NUM!
Prostratin / SAHA	Q9UBL3_S623_M1_3	Q9UBL3	Phospho (STY)	-0.522666	0.522666	9.25375e-10	3.63178e-09	16	Q9UBL3	ASH2L	Set1/Ash2 histone methyltransferase complex subunit ASH2	ASH2L_HUMAN	7	-30.3916	0.696084	Prostratin	SAHA	#NUM!	#NUM!	#NUM!
Prostratin / SAHA	Q14676_S168_M1_3	Q14676	Phospho (STY)	0.896862	0.896862	9.26187e-10	3.6343e-09	16	Q14676	MDC1	Mediator of DNA damage checkpoint protein 1	MDC1_HUMAN	75	86.2011	1.86201	Prostratin	SAHA	#NUM!	#NUM!	#NUM!
Prostratin / SAHA	Q03111_S475_M1_3	Q03111	Phospho (STY)	-0.720896	0.720896	9.27796e-10	3.63994e-09	16	Q03111	MLLT1	Protein ENL	ENL_HUMAN	9	-39.328	0.60672	Prostratin	SAHA	#NUM!	#NUM!	#NUM!
Prostratin / Mock	Q8IW35_S416_M1_3	Q8IW35	Phospho (STY)	1.92249	1.92249	9.28743e-10	3.64297e-09	14	Q8IW35	CEP97	Centrosomal protein of 97 kDa	CEP97_HUMAN	9	279.077	3.79077	Prostratin	Mock	#NUM!	#NUM!	#NUM!
SAHA / PMA	Q86TN4_C237_M1_0	Q86TN4	Carbamidomethyl (C)	0.963726	0.963726	9.29789e-10	3.6464e-09	16	Q86TN4	TRPT1	tRNA 2'-phosphotransferase 1	TRPT1_HUMAN	2	95.034	1.95034	SAHA	PMA	#NUM!	#NUM!	#NUM!
SAHA / Mock	O95714_S1588_M1_3	O95714;Q9BVR0	Phospho (STY)	0.998824	0.998824	9.30231e-10	3.64678e-09	16	O95714;Q9BVR0	HERC2;HERC2P3	E3 ubiquitin-protein ligase HERC2;Putative HERC2-like protein 3	HERC2_HUMAN;HRC23_HUMAN	3	99.837	1.99837	SAHA	Mock	#NUM!	#NUM!	#NUM!
SAHA / Mock	Q9BVR0_S315_M1_3	O95714;Q9BVR0	Phospho (STY)	0.998824	0.998824	9.30231e-10	3.64678e-09	16	O95714;Q9BVR0	HERC2;HERC2P3	E3 ubiquitin-protein ligase HERC2;Putative HERC2-like protein 3	HERC2_HUMAN;HRC23_HUMAN	3	99.837	1.99837	SAHA	Mock	#NUM!	#NUM!	#NUM!
SAHA / PMA	Q14160_S504_M1_3	Q14160	Phospho (STY)	0.77801	0.77801	9.31366e-10	3.65056e-09	16	Q14160	SCRIB	Protein scribble homolog	SCRIB_HUMAN	35	71.4764	1.71476	SAHA	PMA	#NUM!	#NUM!	#NUM!
SAHA / Mock	Q99536_S18_M1_3	Q99536	Phospho (STY)	3.14026	3.14026	9.3274e-10	3.65526e-09	16	Q99536	VAT1	Synaptic vesicle membrane protein VAT-1 homolog	VAT1_HUMAN	9	781.685	8.81685	SAHA	Mock	#NUM!	#NUM!	#NUM!
Prostratin / SAHA	Q92974_S932_M1_3	Q92974	Phospho (STY)	1.74271	1.74271	9.35359e-10	3.66485e-09	16	Q92974	ARHGEF2	Rho guanine nucleotide exchange factor 2	ARHG2_HUMAN	28	234.663	3.34663	Prostratin	SAHA	#NUM!	#NUM!	#NUM!
PMA / Mock	Q14247_S405_M2_3	Q14247	Phospho (STY)	3.91036	3.91036	9.36376e-10	3.66747e-09	12	Q14247	CTTN	Src substrate cortactin	SRC8_HUMAN	4	1403.61	15.0361	PMA	Mock	#NUM!	#NUM!	#NUM!
PMA / Mock	Q14247_T401_M2_3	Q14247	Phospho (STY)	3.91036	3.91036	9.36376e-10	3.66747e-09	12	Q14247	CTTN	Src substrate cortactin	SRC8_HUMAN	4	1403.61	15.0361	PMA	Mock	#NUM!	#NUM!	#NUM!
SAHA / PMA	P42356_S265_M1_3	P42356	Phospho (STY)	0.76629	0.76629	9.38512e-10	3.67516e-09	16	P42356	PI4KA	Phosphatidylinositol 4-kinase alpha	PI4KA_HUMAN	5	70.089	1.70089	SAHA	PMA	#NUM!	#NUM!	#NUM!
Prostratin / SAHA	O75175_S299_M1_3	O75175	Phospho (STY)	-0.590812	0.590812	9.38731e-10	3.67533e-09	16	O75175	CNOT3	CCR4-NOT transcription complex subunit 3	CNOT3_HUMAN	6	-33.6031	0.663969	Prostratin	SAHA	#NUM!	#NUM!	#NUM!
Prostratin / Mock	Q69YH5_S756_M1_3	Q69YH5	Phospho (STY)	-0.467063	0.467063	9.3935e-10	3.67708e-09	16	Q69YH5	CDCA2	Cell division cycle-associated protein 2	CDCA2_HUMAN	28	-27.6564	0.723436	Prostratin	Mock	#NUM!	#NUM!	#NUM!
SAHA / Mock	Q9ULI4_T806_M1_3	Q9ULI4	Phospho (STY)	-2.00424	2.00424	9.41062e-10	3.6831e-09	14	Q9ULI4	KIF26A	Kinesin-like protein KIF26A	KI26A_HUMAN	12	-75.0733	0.249267	SAHA	Mock	#NUM!	#NUM!	#NUM!
Prostratin / SAHA	P46013_T2085_M1_3	P46013	Phospho (STY)	-2.09204	2.09204	9.4155e-10	3.68433e-09	16	P46013	MKI67	Proliferation marker protein Ki-67	KI67_HUMAN	107	-76.5451	0.234549	Prostratin	SAHA	#NUM!	#NUM!	#NUM!
Prostratin / SAHA	P61247_S263_M1_3	P61247	Phospho (STY)	-1.73418	1.73418	9.41743e-10	3.6844e-09	16	P61247	RPS3A	Small ribosomal subunit protein eS1	RS3A_HUMAN	14	-69.942	0.30058	Prostratin	SAHA	#NUM!	#NUM!	#NUM!
PMA / Mock	P20340_S184_M1_3	P20340	Phospho (STY)	-2.50346	2.50346	9.42791e-10	3.68782e-09	16	P20340	RAB6A	Ras-related protein Rab-6A	RAB6A_HUMAN	5	-82.3647	0.176353	PMA	Mock	#NUM!	#NUM!	#NUM!
SAHA / PMA	Q8WXI9_S122_M2_3	Q8WXI9	Phospho (STY)	-0.898679	0.898679	9.43401e-10	3.68952e-09	16	Q8WXI9	GATAD2B	Transcriptional repressor p66-beta	P66B_HUMAN	13	-46.3622	0.536378	SAHA	PMA	#NUM!	#NUM!	#NUM!
SAHA / Mock	P12814_C370_M1_0	P12814	Carbamidomethyl (C)	-1.5086	1.5086	9.48512e-10	3.70883e-09	16	P12814	ACTN1	Alpha-actinin-1	ACTN1_HUMAN	23	-64.8547	0.351453	SAHA	Mock	#NUM!	#NUM!	#NUM!
Prostratin / SAHA	Q15942_S344_M1_3	Q15942	Phospho (STY)	3.01529	3.01529	9.50695e-10	3.71667e-09	16	Q15942	ZYX	Zyxin	ZYX_HUMAN	12	708.521	8.08521	Prostratin	SAHA	#NUM!	#NUM!	#NUM!
Prostratin / SAHA	Q8N201_S1327_M1_3	Q8N201	Phospho (STY)	-0.514233	0.514233	9.5119e-10	3.71792e-09	16	Q8N201	INTS1	Integrator complex subunit 1	INT1_HUMAN	10	-29.9835	0.700165	Prostratin	SAHA	#NUM!	#NUM!	#NUM!
SAHA / PMA	Q96T37_S700_M1_3	Q96T37	Phospho (STY)	-0.589493	0.589493	9.5156e-10	3.71868e-09	16	Q96T37	RBM15	RNA-binding protein 15	RBM15_HUMAN	37	-33.5424	0.664576	SAHA	PMA	#NUM!	#NUM!	#NUM!
PMA / Mock	Q14493_C15_M1_0	Q14493	Carbamidomethyl (C)	-1.2106	1.2106	9.52015e-10	3.71977e-09	16	Q14493	SLBP	Histone RNA hairpin-binding protein	SLBP_HUMAN	7	-56.7912	0.432088	PMA	Mock	#NUM!	#NUM!	#NUM!
PMA / Mock	Q96BD0_S50_M1_3	Q96BD0	Phospho (STY)	1.91447	1.91447	9.54123e-10	3.72732e-09	12	Q96BD0	SLCO4A1	Solute carrier organic anion transporter family member 4A1	SO4A1_HUMAN	3	276.975	3.76975	PMA	Mock	#NUM!	#NUM!	#NUM!
SAHA / PMA	P78559_S996_M1_3	P78559	Phospho (STY)	-0.771093	0.771093	9.546e-10	3.72849e-09	16	P78559	MAP1A	Microtubule-associated protein 1A	MAP1A_HUMAN	102	-41.4027	0.585973	SAHA	PMA	#NUM!	#NUM!	#NUM!
SAHA / PMA	Q9BXS6_S135_M1_3	Q9BXS6	Phospho (STY)	2.85791	2.85791	9.56075e-10	3.73357e-09	14	Q9BXS6	NUSAP1	Nucleolar and spindle-associated protein 1	NUSAP_HUMAN	10	624.965	7.24965	SAHA	PMA	#NUM!	#NUM!	#NUM!
SAHA / PMA	O95714_S2928_M1_3	O95714	Phospho (STY)	0.439217	0.439217	9.56852e-10	3.73591e-09	16	O95714	HERC2	E3 ubiquitin-protein ligase HERC2	HERC2_HUMAN	10	35.5868	1.35587	SAHA	PMA	#NUM!	#NUM!	#NUM!
Prostratin / Mock	O94806_S216_M2_3	O94806	Phospho (STY)	4.36549	4.36549	9.57496e-10	3.73704e-09	12	O94806	PRKD3	Serine/threonine-protein kinase D3	KPCD3_HUMAN	6	1961.31	20.6131	Prostratin	Mock	#NUM!	#NUM!	#NUM!
Prostratin / Mock	O94806_S213_M2_3	O94806	Phospho (STY)	4.36549	4.36549	9.57496e-10	3.73704e-09	12	O94806	PRKD3	Serine/threonine-protein kinase D3	KPCD3_HUMAN	6	1961.31	20.6131	Prostratin	Mock	#NUM!	#NUM!	#NUM!
Prostratin / Mock	Q96B97_S230_M1_3	Q96B97	Phospho (STY)	0.328489	0.328489	9.58006e-10	3.73834e-09	16	Q96B97	SH3KBP1	SH3 domain-containing kinase-binding protein 1	SH3K1_HUMAN	21	25.5697	1.2557	Prostratin	Mock	#NUM!	#NUM!	#NUM!
Prostratin / SAHA	O14686_S2773_M1_3	O14686	Phospho (STY)	3.05944	3.05944	9.61508e-10	3.75132e-09	12	O14686	KMT2D	Histone-lysine N-methyltransferase 2D	KMT2D_HUMAN	49	733.651	8.33651	Prostratin	SAHA	#NUM!	#NUM!	#NUM!
SAHA / Mock	Q9P1Y6_S1360_M2_3	Q9P1Y6	Phospho (STY)	-0.63235	0.63235	9.62037e-10	3.75269e-09	16	Q9P1Y6	PHRF1	PHD and RING finger domain-containing protein 1	PHRF1_HUMAN	31	-35.4875	0.645125	SAHA	Mock	#NUM!	#NUM!	#NUM!
SAHA / PMA	Q9H4A3_S1978_M1_3	Q9H4A3	Phospho (STY)	-2.89927	2.89927	9.62396e-10	3.7534e-09	16	Q9H4A3	WNK1	Serine/threonine-protein kinase WNK1	WNK1_HUMAN	15	-86.5961	0.134039	SAHA	PMA	#NUM!	#NUM!	#NUM!
Prostratin / PMA	P38398_S114_M1_3	P38398	Phospho (STY)	-0.195994	0.195994	9.64378e-10	3.76043e-09	16	P38398	BRCA1	Breast cancer type 1 susceptibility protein	BRCA1_HUMAN	25	-12.7029	0.872971	Prostratin	PMA	#NUM!	#NUM!	#NUM!
SAHA / Mock	Q03111_S475_M1_3	Q03111	Phospho (STY)	0.766305	0.766305	9.67035e-10	3.7701e-09	16	Q03111	MLLT1	Protein ENL	ENL_HUMAN	9	70.0907	1.70091	SAHA	Mock	#NUM!	#NUM!	#NUM!
Prostratin / SAHA	P52948_T670_M1_3	P52948	Phospho (STY)	-1.10746	1.10746	9.67247e-10	3.77023e-09	16	P52948	NUP98	Nuclear pore complex protein Nup98-Nup96	NUP98_HUMAN	30	-53.5889	0.464111	Prostratin	SAHA	#NUM!	#NUM!	#NUM!
Prostratin / Mock	O14545_C482_M2_0	O14545	Carbamidomethyl (C)	2.94317	2.94317	9.67882e-10	3.77132e-09	14	O14545	TRAFD1	TRAF-type zinc finger domain-containing protein 1	TRAD1_HUMAN	5	669.098	7.69098	Prostratin	Mock	#NUM!	#NUM!	#NUM!
Prostratin / Mock	O14545_C476_M2_0	O14545	Carbamidomethyl (C)	2.94317	2.94317	9.67882e-10	3.77132e-09	14	O14545	TRAFD1	TRAF-type zinc finger domain-containing protein 1	TRAD1_HUMAN	5	669.098	7.69098	Prostratin	Mock	#NUM!	#NUM!	#NUM!
Prostratin / Mock	Q99536_S18_M1_3	Q99536	Phospho (STY)	-0.399644	0.399644	9.71686e-10	3.78427e-09	14	Q99536	VAT1	Synaptic vesicle membrane protein VAT-1 homolog	VAT1_HUMAN	9	-24.1955	0.758045	Prostratin	Mock	#NUM!	#NUM!	#NUM!
Prostratin / Mock	Q5VZ89_C1105_M1_0	Q5VZ89	Carbamidomethyl (C)	1.37423	1.37423	9.71744e-10	3.78427e-09	14	Q5VZ89	DENND4C	DENN domain-containing protein 4C	DEN4C_HUMAN	28	159.23	2.5923	Prostratin	Mock	#NUM!	#NUM!	#NUM!
Prostratin / Mock	Q5VZ89_S1099_M1_3	Q5VZ89	Phospho (STY)	1.37423	1.37423	9.71744e-10	3.78427e-09	14	Q5VZ89	DENND4C	DENN domain-containing protein 4C	DEN4C_HUMAN	28	159.23	2.5923	Prostratin	Mock	#NUM!	#NUM!	#NUM!
SAHA / PMA	Q7Z417_T87_M1_3	Q7Z417	Phospho (STY)	2.26243	2.26243	9.72816e-10	3.78775e-09	16	Q7Z417	NUFIP2	FMR1-interacting protein NUFIP2	NUFP2_HUMAN	21	379.798	4.79798	SAHA	PMA	#NUM!	#NUM!	#NUM!
Prostratin / Mock	O60303_S777_M1_3	O60303	Phospho (STY)	-1.72636	1.72636	9.75159e-10	3.79617e-09	16	O60303	KATNIP	Katanin-interacting protein	KATIP_HUMAN	9	-69.7788	0.302212	Prostratin	Mock	#NUM!	#NUM!	#NUM!
Prostratin / SAHA	Q9UPT8_S1275_M1_3	Q9UPT8	Phospho (STY)	1.5238	1.5238	9.75628e-10	3.7973e-09	16	Q9UPT8	ZC3H4	Zinc finger CCCH domain-containing protein 4	ZC3H4_HUMAN	21	187.547	2.87547	Prostratin	SAHA	#NUM!	#NUM!	#NUM!
Prostratin / SAHA	P12956_S520_M1_3	P12956	Phospho (STY)	-1.18346	1.18346	9.76193e-10	3.7988e-09	16	P12956	XRCC6	X-ray repair cross-complementing protein 6	XRCC6_HUMAN	21	-55.9707	0.440293	Prostratin	SAHA	#NUM!	#NUM!	#NUM!
Prostratin / SAHA	Q9BWG6_S219_M1_3	Q9BWG6	Phospho (STY)	0.999138	0.999138	9.77266e-10	3.80228e-09	16	Q9BWG6	SCNM1	Sodium channel modifier 1	SCNM1_HUMAN	6	99.8805	1.9988	Prostratin	SAHA	#NUM!	#NUM!	#NUM!
SAHA / Mock	Q8IY67_S14_M1_3	Q8IY67	Phospho (STY)	-0.442065	0.442065	9.78244e-10	3.80538e-09	16	Q8IY67	RAVER1	Ribonucleoprotein PTB-binding 1	RAVR1_HUMAN	8	-26.392	0.73608	SAHA	Mock	#NUM!	#NUM!	#NUM!
PMA / Mock	Q5SQI0_S315_M1_3	Q5SQI0	Phospho (STY)	-0.401012	0.401012	9.79578e-10	3.80917e-09	16	Q5SQI0	ATAT1	Alpha-tubulin N-acetyltransferase 1	ATAT_HUMAN	4	-24.2673	0.757327	PMA	Mock	#NUM!	#NUM!	#NUM!
SAHA / PMA	Q5VZ89_S741_M1_3	Q5VZ89	Phospho (STY)	-0.591001	0.591001	9.79557e-10	3.80917e-09	16	Q5VZ89	DENND4C	DENN domain-containing protein 4C	DEN4C_HUMAN	28	-33.6118	0.663882	SAHA	PMA	#NUM!	#NUM!	#NUM!
SAHA / Mock	Q9BQG0_S1163_M1_3	Q9BQG0	Phospho (STY)	0.455311	0.455311	9.80712e-10	3.81288e-09	14	Q9BQG0	MYBBP1A	Myb-binding protein 1A	MBB1A_HUMAN	31	37.1078	1.37108	SAHA	Mock	#NUM!	#NUM!	#NUM!
Prostratin / Mock	Q9P1Y6_S1359_M2_3	Q9P1Y6	Phospho (STY)	-0.844265	0.844265	9.81417e-10	3.81492e-09	16	Q9P1Y6	PHRF1	PHD and RING finger domain-containing protein 1	PHRF1_HUMAN	31	-44.3005	0.556995	Prostratin	Mock	#NUM!	#NUM!	#NUM!
SAHA / PMA	Q9H7P9_S473_M1_3	Q9H7P9	Phospho (STY)	-1.21757	1.21757	9.83551e-10	3.82251e-09	12	Q9H7P9	PLEKHG2	Pleckstrin homology domain-containing family G member 2	PKHG2_HUMAN	14	-56.9993	0.430007	SAHA	PMA	#NUM!	#NUM!	#NUM!
SAHA / Mock	Q9H7E9_C21_M1_0	Q9H7E9	Carbamidomethyl (C)	2.91832	2.91832	9.84628e-10	3.82599e-09	16	Q9H7E9	C8orf33	UPF0488 protein C8orf33	CH033_HUMAN	7	655.966	7.55966	SAHA	Mock	#NUM!	#NUM!	#NUM!
SAHA / Mock	Q14692_S820_M1_3	Q14692	Phospho (STY)	1.30785	1.30785	9.85317e-10	3.82797e-09	16	Q14692	BMS1	Ribosome biogenesis protein BMS1 homolog	BMS1_HUMAN	10	147.572	2.47572	SAHA	Mock	#NUM!	#NUM!	#NUM!
Prostratin / Mock	Q9Y266_T108_M1_3	Q9Y266	Phospho (STY)	-0.796978	0.796978	9.86171e-10	3.83058e-09	16	Q9Y266	NUDC	Nuclear migration protein nudC	NUDC_HUMAN	21	-42.4446	0.575554	Prostratin	Mock	#NUM!	#NUM!	#NUM!
SAHA / Mock	Q96S55_S65_M1_3	Q96S55	Phospho (STY)	1.54155	1.54155	9.86471e-10	3.83104e-09	16	Q96S55	WRNIP1	ATPase WRNIP1	WRIP1_HUMAN	12	191.108	2.91108	SAHA	Mock	#NUM!	#NUM!	#NUM!
PMA / Mock	Q13428_T533_M1_3	Q13428	Phospho (STY)	-0.465945	0.465945	9.86731e-10	3.83135e-09	14	Q13428	TCOF1	Treacle protein	TCOF_HUMAN	62	-27.6003	0.723997	PMA	Mock	#NUM!	#NUM!	#NUM!
SAHA / PMA	Q9Y6X9_S615_M1_3	Q9Y6X9	Phospho (STY)	0.349396	0.349396	9.87431e-10	3.83336e-09	16	Q9Y6X9	MORC2	ATPase MORC2	MORC2_HUMAN	15	27.4027	1.27403	SAHA	PMA	#NUM!	#NUM!	#NUM!
SAHA / PMA	Q92934_S25_M1_3	Q92934	Phospho (STY)	1.28829	1.28829	9.88284e-10	3.83543e-09	16	Q92934	BAD	Bcl2-associated agonist of cell death	BAD_HUMAN	8	144.239	2.44239	SAHA	PMA	#NUM!	#NUM!	#NUM!
Prostratin / Mock	Q9Y4R8_S836_M1_3	Q9Y4R8	Phospho (STY)	0.464997	0.464997	9.88327e-10	3.83543e-09	16	Q9Y4R8	TELO2	Telomere length regulation protein TEL2 homolog	TELO2_HUMAN	5	38.0314	1.38031	Prostratin	Mock	#NUM!	#NUM!	#NUM!
PMA / Mock	P36405_S5_M1_3	P36405	Phospho (STY)	4.09047	4.09047	9.89794e-10	3.84042e-09	16	P36405	ARL3	ADP-ribosylation factor-like protein 3	ARL3_HUMAN	5	1603.55	17.0355	PMA	Mock	#NUM!	#NUM!	#NUM!
Prostratin / Mock	Q86YV0_S831_M1_3	Q86YV0	Phospho (STY)	2.66267	2.66267	9.90412e-10	3.84212e-09	16	Q86YV0	RASAL3	RAS protein activator like-3	RASL3_HUMAN	29	533.204	6.33204	Prostratin	Mock	#NUM!	#NUM!	#NUM!
Prostratin / SAHA	Q99549_S51_M1_3	Q99549	Phospho (STY)	0.885294	0.885294	9.92849e-10	3.85082e-09	16	Q99549	MPHOSPH8	M-phase phosphoprotein 8	MPP8_HUMAN	15	84.7141	1.84714	Prostratin	SAHA	#NUM!	#NUM!	#NUM!
Prostratin / Mock	Q9C0K0_S318_M1_3	Q9C0K0	Phospho (STY)	0.501018	0.501018	9.93021e-10	3.85082e-09	16	Q9C0K0	BCL11B	B-cell lymphoma/leukemia 11B	BC11B_HUMAN	26	41.5212	1.41521	Prostratin	Mock	#NUM!	#NUM!	#NUM!
SAHA / Mock	O76021_S443_M1_3	O76021	Phospho (STY)	0.912074	0.912074	9.94372e-10	3.85536e-09	16	O76021	RSL1D1	Ribosomal L1 domain-containing protein 1	RL1D1_HUMAN	19	88.1749	1.88175	SAHA	Mock	#NUM!	#NUM!	#NUM!
SAHA / Mock	Q9C0B5_S621_M1_3	Q9C0B5	Phospho (STY)	0.740857	0.740857	9.95512e-10	3.85907e-09	16	Q9C0B5	ZDHHC5	Palmitoyltransferase ZDHHC5	ZDHC5_HUMAN	21	67.1168	1.67117	SAHA	Mock	#NUM!	#NUM!	#NUM!
Prostratin / SAHA	O00571_S594_M1_3	O00571;O15523	Phospho (STY)	0.661067	0.661067	9.95945e-10	3.85933e-09	16	O00571;O15523	DDX3X;DDX3Y	ATP-dependent RNA helicase DDX3X;ATP-dependent RNA helicase DDX3Y	DDX3X_HUMAN;DDX3Y_HUMAN	16	58.1252	1.58125	Prostratin	SAHA	#NUM!	#NUM!	#NUM!
Prostratin / SAHA	O15523_S592_M1_3	O00571;O15523	Phospho (STY)	0.661067	0.661067	9.95945e-10	3.85933e-09	16	O00571;O15523	DDX3X;DDX3Y	ATP-dependent RNA helicase DDX3X;ATP-dependent RNA helicase DDX3Y	DDX3X_HUMAN;DDX3Y_HUMAN	16	58.1252	1.58125	Prostratin	SAHA	#NUM!	#NUM!	#NUM!
SAHA / PMA	Q9Y6R4_S431_M1_3	Q9Y6R4	Phospho (STY)	-1.72942	1.72942	9.96331e-10	3.86012e-09	16	Q9Y6R4	MAP3K4	Mitogen-activated protein kinase kinase kinase 4	M3K4_HUMAN	8	-69.8428	0.301572	SAHA	PMA	#NUM!	#NUM!	#NUM!
PMA / Mock	Q9NPI6_S319_M2_3	Q9NPI6	Phospho (STY)	1.33314	1.33314	9.96566e-10	3.86032e-09	12	Q9NPI6	DCP1A	mRNA-decapping enzyme 1A	DCP1A_HUMAN	12	151.951	2.51951	PMA	Mock	#NUM!	#NUM!	#NUM!
SAHA / PMA	Q9H816_S356_M1_3	Q9H816	Phospho (STY)	-0.735304	0.735304	9.98152e-10	3.86576e-09	14	Q9H816	DCLRE1B	5' exonuclease Apollo	DCR1B_HUMAN	5	-39.9308	0.600692	SAHA	PMA	#NUM!	#NUM!	#NUM!
SAHA / PMA	Q14694_T100_M1_3	Q14694	Phospho (STY)	0.915289	0.915289	9.98691e-10	3.86711e-09	12	Q14694	USP10	Ubiquitin carboxyl-terminal hydrolase 10	UBP10_HUMAN	17	88.5947	1.88595	SAHA	PMA	#NUM!	#NUM!	#NUM!
SAHA / PMA	Q8IXT5_S254_M2_3	Q8IXT5	Phospho (STY)	-0.767921	0.767921	9.99048e-10	3.86711e-09	16	Q8IXT5	RBM12B	RNA-binding protein 12B	RB12B_HUMAN	25	-41.2737	0.587263	SAHA	PMA	#NUM!	#NUM!	#NUM!
SAHA / PMA	Q8IXT5_S250_M2_3	Q8IXT5	Phospho (STY)	-0.767921	0.767921	9.99048e-10	3.86711e-09	16	Q8IXT5	RBM12B	RNA-binding protein 12B	RB12B_HUMAN	25	-41.2737	0.587263	SAHA	PMA	#NUM!	#NUM!	#NUM!
Prostratin / SAHA	Q12888_T922_M1_3	Q12888	Phospho (STY)	-2.43431	2.43431	1.0025e-09	3.87977e-09	12	Q12888	TP53BP1	TP53-binding protein 1	TP53B_HUMAN	58	-81.4988	0.185012	Prostratin	SAHA	#NUM!	#NUM!	#NUM!
PMA / Mock	Q9H6K1_S215_M1_3	Q9H6K1	Phospho (STY)	-0.875215	0.875215	1.00316e-09	3.88159e-09	16	Q9H6K1	ILRUN	Protein ILRUN	ILRUN_HUMAN	4	-45.4827	0.545173	PMA	Mock	#NUM!	#NUM!	#NUM!
Prostratin / SAHA	P62328_M7_M1_2	P62328	Oxidation (M)	1.35099	1.35099	1.00543e-09	3.88967e-09	16	P62328	TMSB4X	Thymosin beta-4	TYB4_HUMAN	2	155.087	2.55087	Prostratin	SAHA	#NUM!	#NUM!	#NUM!
SAHA / PMA	Q9NR09_S480_M1_3	Q9NR09	Phospho (STY)	-0.899606	0.899606	1.00679e-09	3.89422e-09	14	Q9NR09	BIRC6	Baculoviral IAP repeat-containing protein 6	BIRC6_HUMAN	11	-46.3967	0.536033	SAHA	PMA	#NUM!	#NUM!	#NUM!
SAHA / PMA	Q99733_T51_M1_3	Q99733	Phospho (STY)	2.42271	2.42271	1.007e-09	3.89434e-09	16	Q99733	NAP1L4	Nucleosome assembly protein 1-like 4	NP1L4_HUMAN	12	436.176	5.36176	SAHA	PMA	#NUM!	#NUM!	#NUM!
PMA / Mock	Q9NPI6_S315_M2_3	Q9NPI6	Phospho (STY)	1.33314	1.33314	1.0072e-09	3.89436e-09	12	Q9NPI6	DCP1A	mRNA-decapping enzyme 1A	DCP1A_HUMAN	12	151.951	2.51951	PMA	Mock	#NUM!	#NUM!	#NUM!
SAHA / Mock	P51587_T2035_M1_3	P51587	Phospho (STY)	1.10372	1.10372	1.00775e-09	3.89578e-09	16	P51587	BRCA2	Breast cancer type 2 susceptibility protein	BRCA2_HUMAN	18	114.909	2.14909	SAHA	Mock	#NUM!	#NUM!	#NUM!
SAHA / Mock	Q63HN8_S217_M1_3	Q63HN8	Phospho (STY)	3.34607	3.34607	1.01004e-09	3.90393e-09	14	Q63HN8	RNF213	E3 ubiquitin-protein ligase RNF213	RN213_HUMAN	28	916.878	10.1688	SAHA	Mock	#NUM!	#NUM!	#NUM!
PMA / Mock	Q9Y2Z0_T265_M1_3	Q9Y2Z0	Phospho (STY)	2.24907	2.24907	1.01222e-09	3.91166e-09	16	Q9Y2Z0	SUGT1	Protein SGT1 homolog	SGT1_HUMAN	14	375.375	4.75375	PMA	Mock	#NUM!	#NUM!	#NUM!
Prostratin / Mock	Q7L9B9_S173_M1_3	Q7L9B9	Phospho (STY)	-0.7497	0.7497	1.01241e-09	3.91168e-09	16	Q7L9B9	EEPD1	Endonuclease/exonuclease/phosphatase family domain-containing protein 1	EEPD1_HUMAN	9	-40.5273	0.594727	Prostratin	Mock	#NUM!	#NUM!	#NUM!
Prostratin / SAHA	P07910_S299_M1_3	P07910	Phospho (STY)	0.606662	0.606662	1.01586e-09	3.92428e-09	16	P07910	HNRNPC	Heterogeneous nuclear ribonucleoproteins C1/C2	HNRPC_HUMAN	16	52.2732	1.52273	Prostratin	SAHA	#NUM!	#NUM!	#NUM!
Prostratin / Mock	Q8TBE7_S409_M1_3	Q8TBE7	Phospho (STY)	3.48785	3.48785	1.01618e-09	3.92479e-09	12	Q8TBE7	SLC35G2	Solute carrier family 35 member G2	S35G2_HUMAN	3	1021.88	11.2188	Prostratin	Mock	#NUM!	#NUM!	#NUM!
SAHA / PMA	Q96GY3_S138_M1_3	Q96GY3	Phospho (STY)	-0.807302	0.807302	1.01756e-09	3.92943e-09	16	Q96GY3	LIN37	Protein lin-37 homolog	LIN37_HUMAN	6	-42.855	0.57145	SAHA	PMA	#NUM!	#NUM!	#NUM!
Prostratin / SAHA	Q02040_S537_M1_3	Q02040	Phospho (STY)	-0.859624	0.859624	1.01987e-09	3.93759e-09	16	Q02040	AKAP17A	A-kinase anchor protein 17A	AK17A_HUMAN	5	-44.8904	0.551096	Prostratin	SAHA	#NUM!	#NUM!	#NUM!
SAHA / PMA	Q9NVN8_S465_M1_3	Q9NVN8	Phospho (STY)	0.593639	0.593639	1.02465e-09	3.95536e-09	14	Q9NVN8	GNL3L	Guanine nucleotide-binding protein-like 3-like protein	GNL3L_HUMAN	9	50.9049	1.50905	SAHA	PMA	#NUM!	#NUM!	#NUM!
Prostratin / Mock	P15923_S379_M1_3	P15923	Phospho (STY)	-0.712774	0.712774	1.02638e-09	3.96023e-09	16	P15923	TCF3	Transcription factor E2-alpha	TFE2_HUMAN	9	-38.9854	0.610146	Prostratin	Mock	#NUM!	#NUM!	#NUM!
Prostratin / Mock	Q9H7N4_S500_M2_3	Q9H7N4	Phospho (STY)	-0.391059	0.391059	1.02666e-09	3.96023e-09	16	Q9H7N4	SCAF1	Splicing factor, arginine/serine-rich 19	SFR19_HUMAN	22	-23.7431	0.762569	Prostratin	Mock	#NUM!	#NUM!	#NUM!
Prostratin / Mock	Q9H7N4_S498_M2_3	Q9H7N4	Phospho (STY)	-0.391059	0.391059	1.02666e-09	3.96023e-09	16	Q9H7N4	SCAF1	Splicing factor, arginine/serine-rich 19	SFR19_HUMAN	22	-23.7431	0.762569	Prostratin	Mock	#NUM!	#NUM!	#NUM!
Prostratin / SAHA	Q9ULJ3_S714_M1_3	Q9ULJ3	Phospho (STY)	0.609996	0.609996	1.02645e-09	3.96023e-09	16	Q9ULJ3	ZBTB21	Zinc finger and BTB domain-containing protein 21	ZBT21_HUMAN	16	52.6255	1.52626	Prostratin	SAHA	#NUM!	#NUM!	#NUM!
SAHA / Mock	Q7Z6Z7_C3658_M1_0	Q7Z6Z7	Carbamidomethyl (C)	1.68316	1.68316	1.0278e-09	3.96388e-09	16	Q7Z6Z7	HUWE1	E3 ubiquitin-protein ligase HUWE1	HUWE1_HUMAN	56	221.13	3.2113	SAHA	Mock	#NUM!	#NUM!	#NUM!
SAHA / Mock	P07339_M246_M1_2	P07339	Oxidation (M)	1.04713	1.04713	1.02904e-09	3.96794e-09	16	P07339	CTSD	Cathepsin D	CATD_HUMAN	8	106.642	2.06642	SAHA	Mock	#NUM!	#NUM!	#NUM!
SAHA / PMA	O14545_C482_M2_0	O14545	Carbamidomethyl (C)	-1.55394	1.55394	1.0299e-09	3.96983e-09	16	O14545	TRAFD1	TRAF-type zinc finger domain-containing protein 1	TRAD1_HUMAN	5	-65.9421	0.340579	SAHA	PMA	#NUM!	#NUM!	#NUM!
SAHA / PMA	O14545_C476_M2_0	O14545	Carbamidomethyl (C)	-1.55394	1.55394	1.0299e-09	3.96983e-09	16	O14545	TRAFD1	TRAF-type zinc finger domain-containing protein 1	TRAD1_HUMAN	5	-65.9421	0.340579	SAHA	PMA	#NUM!	#NUM!	#NUM!
SAHA / Mock	O60264_S66_M1_3	O60264	Phospho (STY)	-1.28574	1.28574	1.0335e-09	3.98295e-09	16	O60264	SMARCA5	SWI/SNF-related matrix-associated actin-dependent regulator of chromatin subfamily A member 5	SMCA5_HUMAN	21	-58.9839	0.410161	SAHA	Mock	#NUM!	#NUM!	#NUM!
PMA / Mock	Q9NUE0_S19_M1_3	Q9NUE0	Phospho (STY)	-0.748751	0.748751	1.03581e-09	3.98989e-09	16	Q9NUE0	ZDHHC18	Palmitoyltransferase ZDHHC18	ZDH18_HUMAN	4	-40.4882	0.595118	PMA	Mock	#NUM!	#NUM!	#NUM!
PMA / Mock	Q9NUE0_C4_M1_0	Q9NUE0	Carbamidomethyl (C)	-0.748751	0.748751	1.03581e-09	3.98989e-09	16	Q9NUE0	ZDHHC18	Palmitoyltransferase ZDHHC18	ZDH18_HUMAN	4	-40.4882	0.595118	PMA	Mock	#NUM!	#NUM!	#NUM!
Prostratin / SAHA	Q9NUL3_T408_M1_3	Q9NUL3	Phospho (STY)	-2.67651	2.67651	1.03586e-09	3.98989e-09	14	Q9NUL3	STAU2	Double-stranded RNA-binding protein Staufen homolog 2	STAU2_HUMAN	16	-84.3581	0.156419	Prostratin	SAHA	#NUM!	#NUM!	#NUM!
Prostratin / SAHA	O15027_S314_M1_3	O15027	Phospho (STY)	-2.31108	2.31108	1.03718e-09	3.9935e-09	16	O15027	SEC16A	Protein transport protein Sec16A	SC16A_HUMAN	31	-79.8491	0.201509	Prostratin	SAHA	#NUM!	#NUM!	#NUM!
SAHA / Mock	Q9BZF1_T39_M1_3	Q9BZF1	Phospho (STY)	1.29604	1.29604	1.03701e-09	3.9935e-09	16	Q9BZF1	OSBPL8	Oxysterol-binding protein-related protein 8	OSBL8_HUMAN	16	145.554	2.45554	SAHA	Mock	#NUM!	#NUM!	#NUM!
SAHA / Mock	O14745_S2_M1_3	O14745	Phospho (STY)	3.4162	3.4162	1.03786e-09	3.99535e-09	16	O14745	NHERF1	Na(+)/H(+) exchange regulatory cofactor NHE-RF1	NHRF1_HUMAN	20	967.526	10.6753	SAHA	Mock	#NUM!	#NUM!	#NUM!
PMA / Mock	Q92766_S1653_M1_3	Q92766	Phospho (STY)	-0.553231	0.553231	1.03803e-09	3.99535e-09	12	Q92766	RREB1	Ras-responsive element-binding protein 1	RREB1_HUMAN	16	-31.8508	0.681492	PMA	Mock	#NUM!	#NUM!	#NUM!
PMA / Mock	O60496_S282_M1_3	O60496	Phospho (STY)	3.46287	3.46287	1.03921e-09	3.99913e-09	12	O60496	DOK2	Docking protein 2	DOK2_HUMAN	6	1002.62	11.0262	PMA	Mock	#NUM!	#NUM!	#NUM!
SAHA / PMA	P49959_S689_M2_3	P49959	Phospho (STY)	-0.97971	0.97971	1.04121e-09	4.00512e-09	14	P49959	MRE11	Double-strand break repair protein MRE11	MRE11_HUMAN	6	-49.2918	0.507082	SAHA	PMA	#NUM!	#NUM!	#NUM!
SAHA / PMA	P49959_S688_M2_3	P49959	Phospho (STY)	-0.97971	0.97971	1.04121e-09	4.00512e-09	14	P49959	MRE11	Double-strand break repair protein MRE11	MRE11_HUMAN	6	-49.2918	0.507082	SAHA	PMA	#NUM!	#NUM!	#NUM!
SAHA / Mock	Q9BRJ6_S59_M1_3	Q9BRJ6	Phospho (STY)	1.33766	1.33766	1.04133e-09	4.00512e-09	16	Q9BRJ6	C7orf50	Uncharacterized protein C7orf50	CG050_HUMAN	7	152.741	2.52741	SAHA	Mock	#NUM!	#NUM!	#NUM!
PMA / Mock	P09651_S6_M2_3	P09651;A0A2R8Y4L2	Phospho (STY)	2.27789	2.27789	1.05005e-09	4.03572e-09	16	P09651;A0A2R8Y4L2	HNRNPA1;HNRNPA1L3	Heterogeneous nuclear ribonucleoprotein A1;Heterogeneous nuclear ribonucleoprotein A1-like 3	ROA1_HUMAN;RA1L3_HUMAN	8	384.967	4.84967	PMA	Mock	#NUM!	#NUM!	#NUM!
PMA / Mock	P09651_S4_M2_3	P09651;A0A2R8Y4L2	Phospho (STY)	2.27789	2.27789	1.05005e-09	4.03572e-09	16	P09651;A0A2R8Y4L2	HNRNPA1;HNRNPA1L3	Heterogeneous nuclear ribonucleoprotein A1;Heterogeneous nuclear ribonucleoprotein A1-like 3	ROA1_HUMAN;RA1L3_HUMAN	8	384.967	4.84967	PMA	Mock	#NUM!	#NUM!	#NUM!
PMA / Mock	A0A2R8Y4L2_S6_M2_3	P09651;A0A2R8Y4L2	Phospho (STY)	2.27789	2.27789	1.05005e-09	4.03572e-09	16	P09651;A0A2R8Y4L2	HNRNPA1;HNRNPA1L3	Heterogeneous nuclear ribonucleoprotein A1;Heterogeneous nuclear ribonucleoprotein A1-like 3	ROA1_HUMAN;RA1L3_HUMAN	8	384.967	4.84967	PMA	Mock	#NUM!	#NUM!	#NUM!
PMA / Mock	A0A2R8Y4L2_S4_M2_3	P09651;A0A2R8Y4L2	Phospho (STY)	2.27789	2.27789	1.05005e-09	4.03572e-09	16	P09651;A0A2R8Y4L2	HNRNPA1;HNRNPA1L3	Heterogeneous nuclear ribonucleoprotein A1;Heterogeneous nuclear ribonucleoprotein A1-like 3	ROA1_HUMAN;RA1L3_HUMAN	8	384.967	4.84967	PMA	Mock	#NUM!	#NUM!	#NUM!
Prostratin / Mock	Q86UA6_S18_M1_3	Q86UA6	Phospho (STY)	-0.259642	0.259642	1.05123e-09	4.03951e-09	16	Q86UA6	RPAIN	RPA-interacting protein	RIP_HUMAN	2	-16.4705	0.835295	Prostratin	Mock	#NUM!	#NUM!	#NUM!
Prostratin / SAHA	P29692_S133_M1_3	P29692	Phospho (STY)	-1.12155	1.12155	1.05329e-09	4.04654e-09	16	P29692	EEF1D	Elongation factor 1-delta	EF1D_HUMAN	17	-54.0399	0.459601	Prostratin	SAHA	#NUM!	#NUM!	#NUM!
Prostratin / SAHA	Q15154_S372_M1_3	Q15154	Phospho (STY)	2.25674	2.25674	1.05344e-09	4.04654e-09	12	Q15154	PCM1	Pericentriolar material 1 protein	PCM1_HUMAN	62	377.909	4.77909	Prostratin	SAHA	#NUM!	#NUM!	#NUM!
Prostratin / Mock	Q9UIG0_S330_M1_3	Q9UIG0	Phospho (STY)	-0.376273	0.376273	1.05435e-09	4.04929e-09	16	Q9UIG0	BAZ1B	Tyrosine-protein kinase BAZ1B	BAZ1B_HUMAN	33	-22.9575	0.770425	Prostratin	Mock	#NUM!	#NUM!	#NUM!
PMA / Mock	O15021_S1779_M1_3	O15021	Phospho (STY)	1.76974	1.76974	1.05699e-09	4.05872e-09	16	O15021	MAST4	Microtubule-associated serine/threonine-protein kinase 4	MAST4_HUMAN	13	240.993	3.40993	PMA	Mock	#NUM!	#NUM!	#NUM!
Prostratin / Mock	Q9BRR9_S475_M1_3	Q9BRR9	Phospho (STY)	1.14417	1.14417	1.05849e-09	4.06373e-09	16	Q9BRR9	ARHGAP9	Rho GTPase-activating protein 9	RHG09_HUMAN	6	121.019	2.21019	Prostratin	Mock	#NUM!	#NUM!	#NUM!
SAHA / PMA	Q8WYP5_S1283_M1_3	Q8WYP5	Phospho (STY)	1.16559	1.16559	1.05945e-09	4.06666e-09	16	Q8WYP5	AHCTF1	Protein ELYS	ELYS_HUMAN	44	124.325	2.24325	SAHA	PMA	#NUM!	#NUM!	#NUM!
SAHA / Mock	Q9HD15_S48_M1_3	Q9HD15	Phospho (STY)	2.11325	2.11325	1.06061e-09	4.07038e-09	16	Q9HD15	SRA1	Steroid receptor RNA activator 1	SRA1_HUMAN	2	332.665	4.32665	SAHA	Mock	#NUM!	#NUM!	#NUM!
Prostratin / SAHA	Q66K14_S435_M1_3	Q66K14	Phospho (STY)	0.677652	0.677652	1.06284e-09	4.07822e-09	12	Q66K14	TBC1D9B	TBC1 domain family member 9B	TBC9B_HUMAN	8	59.9534	1.59953	Prostratin	SAHA	#NUM!	#NUM!	#NUM!
Prostratin / Mock	P62258_S210_M1_3	P62258	Phospho (STY)	0.325906	0.325906	1.06576e-09	4.08791e-09	14	P62258	YWHAE	14-3-3 protein epsilon	1433E_HUMAN	15	25.3451	1.25345	Prostratin	Mock	#NUM!	#NUM!	#NUM!
SAHA / PMA	Q6JBY9_M114_M1_2	Q6JBY9	Oxidation (M)	-4.98109	4.98109	1.06572e-09	4.08791e-09	16	Q6JBY9	RCSD1	CapZ-interacting protein	CPZIP_HUMAN	25	-96.8338	0.0316623	SAHA	PMA	#NUM!	#NUM!	#NUM!
Prostratin / PMA	Q9NZT2_S517_M1_3	Q9NZT2	Phospho (STY)	-0.31337	0.31337	1.06686e-09	4.0914e-09	14	Q9NZT2	OGFR	Opioid growth factor receptor	OGFR_HUMAN	20	-19.524	0.80476	Prostratin	PMA	#NUM!	#NUM!	#NUM!
Prostratin / Mock	Q9UHB6_S132_M1_3	Q9UHB6	Phospho (STY)	0.63378	0.63378	1.06741e-09	4.09276e-09	16	Q9UHB6	LIMA1	LIM domain and actin-binding protein 1	LIMA1_HUMAN	21	55.1625	1.55163	Prostratin	Mock	#NUM!	#NUM!	#NUM!
SAHA / Mock	Q7Z6E9_S1328_M1_3	Q7Z6E9	Phospho (STY)	-0.800107	0.800107	1.07104e-09	4.10596e-09	16	Q7Z6E9	RBBP6	E3 ubiquitin-protein ligase RBBP6	RBBP6_HUMAN	35	-42.5693	0.574307	SAHA	Mock	#NUM!	#NUM!	#NUM!
SAHA / PMA	Q8IU81_S421_M1_3	Q8IU81	Phospho (STY)	1.68381	1.68381	1.07305e-09	4.11292e-09	14	Q8IU81	IRF2BP1	Interferon regulatory factor 2-binding protein 1	I2BP1_HUMAN	15	221.275	3.21275	SAHA	PMA	#NUM!	#NUM!	#NUM!
SAHA / PMA	Q14692_S820_M1_3	Q14692	Phospho (STY)	1.14528	1.14528	1.07484e-09	4.11902e-09	16	Q14692	BMS1	Ribosome biogenesis protein BMS1 homolog	BMS1_HUMAN	10	121.188	2.21188	SAHA	PMA	#NUM!	#NUM!	#NUM!
SAHA / Mock	Q9ULL5_S651_M1_3	Q9ULL5	Phospho (STY)	-1.24253	1.24253	1.07622e-09	4.12355e-09	16	Q9ULL5	PRR12	Proline-rich protein 12	PRR12_HUMAN	18	-57.7368	0.422632	SAHA	Mock	#NUM!	#NUM!	#NUM!
SAHA / PMA	O60264_S66_M1_3	O60264	Phospho (STY)	-1.22424	1.22424	1.07645e-09	4.12369e-09	16	O60264	SMARCA5	SWI/SNF-related matrix-associated actin-dependent regulator of chromatin subfamily A member 5	SMCA5_HUMAN	21	-57.1978	0.428022	SAHA	PMA	#NUM!	#NUM!	#NUM!
PMA / Mock	Q99961_S288_M1_3	Q99961	Phospho (STY)	1.50778	1.50778	1.07801e-09	4.12891e-09	12	Q99961	SH3GL1	Endophilin-A2	SH3G1_HUMAN	1	184.371	2.84371	PMA	Mock	#NUM!	#NUM!	#NUM!
SAHA / PMA	P27816_S1073_M1_3	P27816	Phospho (STY)	0.762764	0.762764	1.07883e-09	4.13061e-09	16	P27816	MAP4	Microtubule-associated protein 4	MAP4_HUMAN	48	69.6738	1.69674	SAHA	PMA	#NUM!	#NUM!	#NUM!
Prostratin / SAHA	Q9Y4K1_C899_M2_0	Q9Y4K1	Carbamidomethyl (C)	1.40729	1.40729	1.07923e-09	4.13061e-09	16	Q9Y4K1	CRYBG1	Beta/gamma crystallin domain-containing protein 1	CRBG1_HUMAN	23	165.239	2.65239	Prostratin	SAHA	#NUM!	#NUM!	#NUM!
Prostratin / SAHA	Q9Y4K1_C889_M2_0	Q9Y4K1	Carbamidomethyl (C)	1.40729	1.40729	1.07923e-09	4.13061e-09	16	Q9Y4K1	CRYBG1	Beta/gamma crystallin domain-containing protein 1	CRBG1_HUMAN	23	165.239	2.65239	Prostratin	SAHA	#NUM!	#NUM!	#NUM!
Prostratin / SAHA	Q9Y4K1_S892_M1_3	Q9Y4K1	Phospho (STY)	1.40729	1.40729	1.07923e-09	4.13061e-09	16	Q9Y4K1	CRYBG1	Beta/gamma crystallin domain-containing protein 1	CRBG1_HUMAN	23	165.239	2.65239	Prostratin	SAHA	#NUM!	#NUM!	#NUM!
SAHA / Mock	P17480_C7_M1_0	P17480	Carbamidomethyl (C)	-1.93067	1.93067	1.08059e-09	4.13508e-09	16	P17480	UBTF	Nucleolar transcription factor 1	UBF1_HUMAN	21	-73.7692	0.262308	SAHA	Mock	#NUM!	#NUM!	#NUM!
SAHA / Mock	Q9UIG0_S189_M1_3	Q9UIG0	Phospho (STY)	1.23814	1.23814	1.08113e-09	4.13638e-09	16	Q9UIG0	BAZ1B	Tyrosine-protein kinase BAZ1B	BAZ1B_HUMAN	33	135.894	2.35894	SAHA	Mock	#NUM!	#NUM!	#NUM!
Prostratin / SAHA	Q8NG27_T277_M1_3	Q8NG27	Phospho (STY)	2.1654	2.1654	1.08186e-09	4.13842e-09	14	Q8NG27	PJA1	E3 ubiquitin-protein ligase Praja-1	PJA1_HUMAN	6	348.59	4.4859	Prostratin	SAHA	#NUM!	#NUM!	#NUM!
PMA / Mock	Q9H6F5_T3_M1_3	Q9H6F5	Phospho (STY)	-1.05654	1.05654	1.08212e-09	4.13866e-09	16	Q9H6F5	CCDC86	Coiled-coil domain-containing protein 86	CCD86_HUMAN	20	-51.9216	0.480784	PMA	Mock	#NUM!	#NUM!	#NUM!
SAHA / Mock	P46013_T1801_M1_3	P46013	Phospho (STY)	1.60353	1.60353	1.0834e-09	4.13996e-09	16	P46013	MKI67	Proliferation marker protein Ki-67	KI67_HUMAN	107	203.885	3.03885	SAHA	Mock	#NUM!	#NUM!	#NUM!
PMA / Mock	Q96ST2_T725_M1_3	Q96ST2	Phospho (STY)	0.801243	0.801243	1.08269e-09	4.13996e-09	16	Q96ST2	IWS1	Protein IWS1 homolog	IWS1_HUMAN	40	74.2602	1.7426	PMA	Mock	#NUM!	#NUM!	#NUM!
PMA / Mock	Q9UEY8_S42_M1_3	Q9UEY8	Phospho (STY)	-0.435559	0.435559	1.0829e-09	4.13996e-09	16	Q9UEY8	ADD3	Gamma-adducin	ADDG_HUMAN	16	-26.0593	0.739407	PMA	Mock	#NUM!	#NUM!	#NUM!
SAHA / Mock	QIE10433.1_C89_M2_0	QIE10433.1	Carbamidomethyl (C)	4.47283	4.47283	1.08344e-09	4.13996e-09	12	QIE10433.1	rev	protein	rev	7	2120.52	22.2052	SAHA	Mock	#NUM!	#NUM!	#NUM!
SAHA / Mock	QIE10433.1_C85_M2_0	QIE10433.1	Carbamidomethyl (C)	4.47283	4.47283	1.08344e-09	4.13996e-09	12	QIE10433.1	rev	protein	rev	7	2120.52	22.2052	SAHA	Mock	#NUM!	#NUM!	#NUM!
SAHA / PMA	P49327_T2204_M1_3	P49327	Phospho (STY)	-3.16971	3.16971	1.08426e-09	4.14236e-09	16	P49327	FASN	Fatty acid synthase	FAS_HUMAN	46	-88.8872	0.111128	SAHA	PMA	#NUM!	#NUM!	#NUM!
SAHA / PMA	Q9UJZ1_T327_M1_3	Q9UJZ1	Phospho (STY)	-0.722397	0.722397	1.08626e-09	4.14927e-09	16	Q9UJZ1	STOML2	Stomatin-like protein 2, mitochondrial	STML2_HUMAN	9	-39.3911	0.606089	SAHA	PMA	#NUM!	#NUM!	#NUM!
SAHA / PMA	Q12789_S1068_M1_3	Q12789	Phospho (STY)	1.38237	1.38237	1.08738e-09	4.15279e-09	16	Q12789	GTF3C1	General transcription factor 3C polypeptide 1	TF3C1_HUMAN	25	160.696	2.60696	SAHA	PMA	#NUM!	#NUM!	#NUM!
Prostratin / Mock	Q86VQ1_S303_M1_3	Q86VQ1	Phospho (STY)	-0.631407	0.631407	1.09088e-09	4.16463e-09	16	Q86VQ1	GLCCI1	Glucocorticoid-induced transcript 1 protein	GLCI1_HUMAN	15	-35.4454	0.645546	Prostratin	Mock	#NUM!	#NUM!	#NUM!
Prostratin / Mock	Q86VQ1_C297_M1_0	Q86VQ1	Carbamidomethyl (C)	-0.631407	0.631407	1.09088e-09	4.16463e-09	16	Q86VQ1	GLCCI1	Glucocorticoid-induced transcript 1 protein	GLCI1_HUMAN	15	-35.4454	0.645546	Prostratin	Mock	#NUM!	#NUM!	#NUM!
PMA / Mock	Q14687_T433_M1_3	Q14687	Phospho (STY)	-0.633748	0.633748	1.09177e-09	4.1673e-09	14	Q14687	GSE1	Genetic suppressor element 1	GSE1_HUMAN	19	-35.55	0.6445	PMA	Mock	#NUM!	#NUM!	#NUM!
SAHA / Mock	P49792_S1160_M1_3	P49792	Phospho (STY)	-1.85755	1.85755	1.09612e-09	4.18313e-09	12	P49792	RANBP2	E3 SUMO-protein ligase RanBP2	RBP2_HUMAN	50	-72.4056	0.275944	SAHA	Mock	#NUM!	#NUM!	#NUM!
Prostratin / SAHA	Q9BW19_S6_M1_3	Q9BW19	Phospho (STY)	-1.02182	1.02182	1.09732e-09	4.18698e-09	16	Q9BW19	KIFC1	Kinesin-like protein KIFC1	KIFC1_HUMAN	12	-50.7506	0.492494	Prostratin	SAHA	#NUM!	#NUM!	#NUM!
Prostratin / SAHA	Q9HCU9_S237_M1_3	Q9HCU9	Phospho (STY)	-0.953612	0.953612	1.09788e-09	4.18832e-09	16	Q9HCU9	BRMS1	Breast cancer metastasis-suppressor 1	BRMS1_HUMAN	3	-48.3662	0.516338	Prostratin	SAHA	#NUM!	#NUM!	#NUM!
SAHA / Mock	Q6JBY9_C155_M1_0	Q6JBY9	Carbamidomethyl (C)	-0.910597	0.910597	1.09843e-09	4.18967e-09	16	Q6JBY9	RCSD1	CapZ-interacting protein	CPZIP_HUMAN	25	-46.8035	0.531965	SAHA	Mock	#NUM!	#NUM!	#NUM!
Prostratin / SAHA	Q9BZL6_S876_M1_3	Q9BZL6	Phospho (STY)	3.89266	3.89266	1.09879e-09	4.19031e-09	14	Q9BZL6	PRKD2	Serine/threonine-protein kinase D2	KPCD2_HUMAN	14	1385.28	14.8528	Prostratin	SAHA	#NUM!	#NUM!	#NUM!
Prostratin / PMA	O75717_S868_M1_3	O75717	Phospho (STY)	-0.291316	0.291316	1.10069e-09	4.1949e-09	16	O75717	WDHD1	WD repeat and HMG-box DNA-binding protein 1	WDHD1_HUMAN	22	-18.2844	0.817156	Prostratin	PMA	#NUM!	#NUM!	#NUM!
Prostratin / SAHA	P26599_S141_M1_3	P26599	Phospho (STY)	-0.841386	0.841386	1.10058e-09	4.1949e-09	14	P26599	PTBP1	Polypyrimidine tract-binding protein 1	PTBP1_HUMAN	13	-44.1893	0.558107	Prostratin	SAHA	#NUM!	#NUM!	#NUM!
Prostratin / Mock	Q96T23_S397_M1_3	Q96T23	Phospho (STY)	-1.36733	1.36733	1.10079e-09	4.1949e-09	14	Q96T23	RSF1	Remodeling and spacing factor 1	RSF1_HUMAN	22	-61.2391	0.387609	Prostratin	Mock	#NUM!	#NUM!	#NUM!
Prostratin / Mock	Q8NC51_S63_M1_3	Q8NC51	Phospho (STY)	2.18512	2.18512	1.10038e-09	4.1949e-09	12	Q8NC51	SERBP1	SERPINE1 mRNA-binding protein 1	SERB1_HUMAN	26	354.766	4.54766	Prostratin	Mock	#NUM!	#NUM!	#NUM!
PMA / Mock	P52948_T670_M1_3	P52948	Phospho (STY)	0.313773	0.313773	1.10427e-09	4.20741e-09	16	P52948	NUP98	Nuclear pore complex protein Nup98-Nup96	NUP98_HUMAN	30	24.2954	1.24295	PMA	Mock	#NUM!	#NUM!	#NUM!
PMA / Mock	Q8IWI9_S2921_M1_3	Q8IWI9	Phospho (STY)	-1.36775	1.36775	1.106e-09	4.21323e-09	16	Q8IWI9	MGA	MAX gene-associated protein	MGAP_HUMAN	31	-61.2505	0.387495	PMA	Mock	#NUM!	#NUM!	#NUM!
Prostratin / Mock	Q9UQ35_S1329_M2_3	Q9UQ35	Phospho (STY)	-1.05993	1.05993	1.10661e-09	4.21479e-09	16	Q9UQ35	SRRM2	Serine/arginine repetitive matrix protein 2	SRRM2_HUMAN	207	-52.0346	0.479654	Prostratin	Mock	#NUM!	#NUM!	#NUM!
Prostratin / SAHA	Q99536_S44_M1_3	Q99536	Phospho (STY)	-2.78809	2.78809	1.11337e-09	4.23979e-09	16	Q99536	VAT1	Synaptic vesicle membrane protein VAT-1 homolog	VAT1_HUMAN	9	-85.5222	0.144778	Prostratin	SAHA	#NUM!	#NUM!	#NUM!
SAHA / Mock	Q86TB9_S179_M2_3	Q86TB9	Phospho (STY)	-2.06847	2.06847	1.11411e-09	4.24186e-09	16	Q86TB9	PATL1	Protein PAT1 homolog 1	PATL1_HUMAN	10	-76.1587	0.238413	SAHA	Mock	#NUM!	#NUM!	#NUM!
SAHA / PMA	O94826_S91_M1_3	O94826	Phospho (STY)	-0.591241	0.591241	1.11691e-09	4.25172e-09	16	O94826	TOMM70	Mitochondrial import receptor subunit TOM70	TOM70_HUMAN	9	-33.6229	0.663771	SAHA	PMA	#NUM!	#NUM!	#NUM!
Prostratin / Mock	Q13596_S72_M1_3	Q13596	Phospho (STY)	-1.60626	1.60626	1.1183e-09	4.25626e-09	12	Q13596	SNX1	Sorting nexin-1	SNX1_HUMAN	12	-67.1552	0.328448	Prostratin	Mock	#NUM!	#NUM!	#NUM!
Prostratin / Mock	Q9H4L5_S425_M1_3	Q9H4L5	Phospho (STY)	2.12826	2.12826	1.11892e-09	4.25785e-09	12	Q9H4L5	OSBPL3	Oxysterol-binding protein-related protein 3	OSBL3_HUMAN	11	337.191	4.37191	Prostratin	Mock	#NUM!	#NUM!	#NUM!
PMA / Mock	O95714_S2928_M1_3	O95714	Phospho (STY)	-0.504924	0.504924	1.12144e-09	4.26668e-09	16	O95714	HERC2	E3 ubiquitin-protein ligase HERC2	HERC2_HUMAN	10	-29.5303	0.704697	PMA	Mock	#NUM!	#NUM!	#NUM!
PMA / Mock	Q56NI9_S244_M1_3	Q56NI9	Phospho (STY)	-0.620985	0.620985	1.12429e-09	4.27677e-09	16	Q56NI9	ESCO2	N-acetyltransferase ESCO2	ESCO2_HUMAN	7	-34.9773	0.650227	PMA	Mock	#NUM!	#NUM!	#NUM!
PMA / Mock	O75781_S124_M2_3	O75781	Phospho (STY)	-1.40101	1.40101	1.12539e-09	4.27941e-09	16	O75781	PALM	Paralemmin-1	PALM_HUMAN	10	-62.1337	0.378663	PMA	Mock	#NUM!	#NUM!	#NUM!
PMA / Mock	O75781_S116_M2_3	O75781	Phospho (STY)	-1.40101	1.40101	1.12539e-09	4.27941e-09	16	O75781	PALM	Paralemmin-1	PALM_HUMAN	10	-62.1337	0.378663	PMA	Mock	#NUM!	#NUM!	#NUM!
Prostratin / Mock	O60291_C281_M2_0	O60291	Carbamidomethyl (C)	-0.474824	0.474824	1.12712e-09	4.2829e-09	16	O60291	MGRN1	E3 ubiquitin-protein ligase MGRN1	MGRN1_HUMAN	5	-28.0445	0.719555	Prostratin	Mock	#NUM!	#NUM!	#NUM!
Prostratin / Mock	O60291_C278_M2_0	O60291	Carbamidomethyl (C)	-0.474824	0.474824	1.12712e-09	4.2829e-09	16	O60291	MGRN1	E3 ubiquitin-protein ligase MGRN1	MGRN1_HUMAN	5	-28.0445	0.719555	Prostratin	Mock	#NUM!	#NUM!	#NUM!
PMA / Mock	Q86VQ1_S303_M1_3	Q86VQ1	Phospho (STY)	-0.670782	0.670782	1.1268e-09	4.2829e-09	16	Q86VQ1	GLCCI1	Glucocorticoid-induced transcript 1 protein	GLCI1_HUMAN	15	-37.1834	0.628166	PMA	Mock	#NUM!	#NUM!	#NUM!
PMA / Mock	Q86VQ1_C297_M1_0	Q86VQ1	Carbamidomethyl (C)	-0.670782	0.670782	1.1268e-09	4.2829e-09	16	Q86VQ1	GLCCI1	Glucocorticoid-induced transcript 1 protein	GLCI1_HUMAN	15	-37.1834	0.628166	PMA	Mock	#NUM!	#NUM!	#NUM!
Prostratin / Mock	Q8WYP5_S1541_M1_3	Q8WYP5	Phospho (STY)	-0.955242	0.955242	1.12749e-09	4.28351e-09	12	Q8WYP5	AHCTF1	Protein ELYS	ELYS_HUMAN	44	-48.4245	0.515755	Prostratin	Mock	#NUM!	#NUM!	#NUM!
SAHA / Mock	P40855_S35_M1_3	P40855	Phospho (STY)	2.39165	2.39165	1.13125e-09	4.29706e-09	14	P40855	PEX19	Peroxisomal biogenesis factor 19	PEX19_HUMAN	8	424.759	5.24759	SAHA	Mock	#NUM!	#NUM!	#NUM!
Prostratin / PMA	P50219_S79_M2_3	P50219	Phospho (STY)	-0.485968	0.485968	1.132e-09	4.29718e-09	16	P50219	MNX1	Motor neuron and pancreas homeobox protein 1	MNX1_HUMAN	2	-28.5982	0.714018	Prostratin	PMA	#NUM!	#NUM!	#NUM!
Prostratin / PMA	P50219_S77_M2_3	P50219	Phospho (STY)	-0.485968	0.485968	1.132e-09	4.29718e-09	16	P50219	MNX1	Motor neuron and pancreas homeobox protein 1	MNX1_HUMAN	2	-28.5982	0.714018	Prostratin	PMA	#NUM!	#NUM!	#NUM!
SAHA / Mock	P83369_S21_M2_3	P83369	Phospho (STY)	-1.04805	1.04805	1.1321e-09	4.29718e-09	16	P83369	LSM11	U7 snRNA-associated Sm-like protein LSm11	LSM11_HUMAN	3	-51.6379	0.483621	SAHA	Mock	#NUM!	#NUM!	#NUM!
SAHA / Mock	P83369_S15_M2_3	P83369	Phospho (STY)	-1.04805	1.04805	1.1321e-09	4.29718e-09	16	P83369	LSM11	U7 snRNA-associated Sm-like protein LSm11	LSM11_HUMAN	3	-51.6379	0.483621	SAHA	Mock	#NUM!	#NUM!	#NUM!
Prostratin / SAHA	P23528_T25_M1_3	P23528	Phospho (STY)	-5.09408	5.09408	1.13497e-09	4.30732e-09	12	P23528	CFL1	Cofilin-1	COF1_HUMAN	13	-97.0723	0.0292771	Prostratin	SAHA	#NUM!	#NUM!	#NUM!
SAHA / PMA	Q14684_S706_M1_3	Q14684	Phospho (STY)	2.08915	2.08915	1.13991e-09	4.32526e-09	16	Q14684	RRP1B	Ribosomal RNA processing protein 1 homolog B	RRP1B_HUMAN	25	325.498	4.25498	SAHA	PMA	#NUM!	#NUM!	#NUM!
SAHA / PMA	Q9BWG6_S219_M1_3	Q9BWG6	Phospho (STY)	-0.985727	0.985727	1.14041e-09	4.32639e-09	16	Q9BWG6	SCNM1	Sodium channel modifier 1	SCNM1_HUMAN	6	-49.5029	0.504971	SAHA	PMA	#NUM!	#NUM!	#NUM!
PMA / Mock	Q14160_S504_M1_3	Q14160	Phospho (STY)	-0.72511	0.72511	1.14183e-09	4.33099e-09	16	Q14160	SCRIB	Protein scribble homolog	SCRIB_HUMAN	35	-39.5049	0.604951	PMA	Mock	#NUM!	#NUM!	#NUM!
Prostratin / Mock	Q9Y4F9_S573_M1_3	Q9Y4F9	Phospho (STY)	1.73752	1.73752	1.14268e-09	4.33347e-09	12	Q9Y4F9	RIPOR2	Rho family-interacting cell polarization regulator 2	RIPR2_HUMAN	6	233.462	3.33462	Prostratin	Mock	#NUM!	#NUM!	#NUM!
Prostratin / SAHA	Q9Y666_T30_M1_3	Q9Y666	Phospho (STY)	0.459872	0.459872	1.14367e-09	4.33644e-09	16	Q9Y666	SLC12A7	Solute carrier family 12 member 7	S12A7_HUMAN	13	37.542	1.37542	Prostratin	SAHA	#NUM!	#NUM!	#NUM!
SAHA / PMA	Q96SB4_C63_M1_0	Q96SB4	Carbamidomethyl (C)	0.772179	0.772179	1.14425e-09	4.33784e-09	16	Q96SB4	SRPK1	SRSF protein kinase 1	SRPK1_HUMAN	11	70.7848	1.70785	SAHA	PMA	#NUM!	#NUM!	#NUM!
SAHA / Mock	P20073_M341_M1_2	P20073	Oxidation (M)	1.73993	1.73993	1.1466e-09	4.34597e-09	16	P20073	ANXA7	Annexin A7	ANXA7_HUMAN	9	234.02	3.3402	SAHA	Mock	#NUM!	#NUM!	#NUM!
SAHA / Mock	P06733_T205_M1_3	P06733	Phospho (STY)	1.273	1.273	1.14866e-09	4.35253e-09	16	P06733	ENO1	Alpha-enolase	ENOA_HUMAN	22	141.663	2.41663	SAHA	Mock	#NUM!	#NUM!	#NUM!
Prostratin / SAHA	P19634_S703_M1_3	P19634	Phospho (STY)	0.557536	0.557536	1.14874e-09	4.35253e-09	16	P19634	SLC9A1	Sodium/hydrogen exchanger 1	SL9A1_HUMAN	7	47.1754	1.47175	Prostratin	SAHA	#NUM!	#NUM!	#NUM!
PMA / Mock	Q9UI08_S331_M1_3	Q9UI08	Phospho (STY)	3.58656	3.58656	1.15099e-09	4.36027e-09	14	Q9UI08	EVL	Ena/VASP-like protein	EVL_HUMAN	20	1101.33	12.0133	PMA	Mock	#NUM!	#NUM!	#NUM!
PMA / Mock	O75475_S106_M1_3	O75475	Phospho (STY)	-0.425302	0.425302	1.15183e-09	4.36268e-09	16	O75475	PSIP1	PC4 and SFRS1-interacting protein	PSIP1_HUMAN	23	-25.5317	0.744683	PMA	Mock	#NUM!	#NUM!	#NUM!
Prostratin / Mock	O60343_S782_M1_3	O60343	Phospho (STY)	-0.67691	0.67691	1.15247e-09	4.36353e-09	16	O60343	TBC1D4	TBC1 domain family member 4	TBCD4_HUMAN	12	-37.4497	0.625503	Prostratin	Mock	#NUM!	#NUM!	#NUM!
PMA / Mock	Q92882_S213_M1_3	Q92882	Phospho (STY)	-1.11085	1.11085	1.15228e-09	4.36353e-09	16	Q92882	OSTF1	Osteoclast-stimulating factor 1	OSTF1_HUMAN	6	-53.6977	0.463023	PMA	Mock	#NUM!	#NUM!	#NUM!
Prostratin / Mock	Q2M1Z3_S306_M1_3	Q2M1Z3;Q7Z6I6	Phospho (STY)	4.47132	4.47132	1.15744e-09	4.38081e-09	16	Q2M1Z3;Q7Z6I6	ARHGAP31;ARHGAP30	Rho GTPase-activating protein 31;Rho GTPase-activating protein 30	RHG31_HUMAN;RHG30_HUMAN	1	2118.2	22.182	Prostratin	Mock	#NUM!	#NUM!	#NUM!
Prostratin / Mock	Q7Z6I6_S291_M1_3	Q2M1Z3;Q7Z6I6	Phospho (STY)	4.47132	4.47132	1.15744e-09	4.38081e-09	16	Q2M1Z3;Q7Z6I6	ARHGAP31;ARHGAP30	Rho GTPase-activating protein 31;Rho GTPase-activating protein 30	RHG31_HUMAN;RHG30_HUMAN	1	2118.2	22.182	Prostratin	Mock	#NUM!	#NUM!	#NUM!
Prostratin / SAHA	O75533_M126_M1_2	O75533	Oxidation (M)	1.01425	1.01425	1.15926e-09	4.38688e-09	16	O75533	SF3B1	Splicing factor 3B subunit 1	SF3B1_HUMAN	46	101.985	2.01985	Prostratin	SAHA	#NUM!	#NUM!	#NUM!
Prostratin / PMA	Q9H2P0_S98_M1_3	Q9H2P0	Phospho (STY)	-0.74174	0.74174	1.16081e-09	4.39196e-09	16	Q9H2P0	ADNP	Activity-dependent neuroprotector homeobox protein	ADNP_HUMAN	15	-40.1983	0.598017	Prostratin	PMA	#NUM!	#NUM!	#NUM!
PMA / Mock	P55201_S84_M1_3	P55201	Phospho (STY)	1.34661	1.34661	1.16429e-09	4.40435e-09	16	P55201	BRPF1	Peregrin	BRPF1_HUMAN	15	154.314	2.54314	PMA	Mock	#NUM!	#NUM!	#NUM!
SAHA / Mock	P49023_C108_M1_0	P49023	Carbamidomethyl (C)	2.58847	2.58847	1.16688e-09	4.41239e-09	12	P49023	PXN	Paxillin	PAXI_HUMAN	5	501.46	6.0146	SAHA	Mock	#NUM!	#NUM!	#NUM!
SAHA / Mock	P49023_S106_M1_3	P49023	Phospho (STY)	2.58847	2.58847	1.16688e-09	4.41239e-09	12	P49023	PXN	Paxillin	PAXI_HUMAN	5	501.46	6.0146	SAHA	Mock	#NUM!	#NUM!	#NUM!
SAHA / Mock	P78344_T508_M1_3	P78344	Phospho (STY)	-0.565867	0.565867	1.16704e-09	4.41239e-09	16	P78344	EIF4G2	Eukaryotic translation initiation factor 4 gamma 2	IF4G2_HUMAN	27	-32.445	0.67555	SAHA	Mock	#NUM!	#NUM!	#NUM!
SAHA / PMA	O15042_S202_M1_3	O15042	Phospho (STY)	0.784744	0.784744	1.16815e-09	4.41579e-09	16	O15042	U2SURP	U2 snRNP-associated SURP motif-containing protein	SR140_HUMAN	26	72.2787	1.72279	SAHA	PMA	#NUM!	#NUM!	#NUM!
PMA / Mock	Q5JTD0_S491_M1_3	Q5JTD0	Phospho (STY)	2.68328	2.68328	1.16946e-09	4.41994e-09	16	Q5JTD0	TJAP1	Tight junction-associated protein 1	TJAP1_HUMAN	8	542.316	6.42316	PMA	Mock	#NUM!	#NUM!	#NUM!
PMA / Mock	Q9HCM4_S550_M1_3	Q9HCM4	Phospho (STY)	-2.52298	2.52298	1.17091e-09	4.42385e-09	12	Q9HCM4	EPB41L5	Band 4.1-like protein 5	E41L5_HUMAN	7	-82.6017	0.173983	PMA	Mock	#NUM!	#NUM!	#NUM!
PMA / Mock	Q9HCM4_C543_M1_0	Q9HCM4	Carbamidomethyl (C)	-2.52298	2.52298	1.17091e-09	4.42385e-09	12	Q9HCM4	EPB41L5	Band 4.1-like protein 5	E41L5_HUMAN	7	-82.6017	0.173983	PMA	Mock	#NUM!	#NUM!	#NUM!
Prostratin / SAHA	P49006_T178_M1_3	P49006	Phospho (STY)	-1.57199	1.57199	1.17136e-09	4.42476e-09	12	P49006	MARCKSL1	MARCKS-related protein	MRP_HUMAN	14	-66.3655	0.336345	Prostratin	SAHA	#NUM!	#NUM!	#NUM!
SAHA / Mock	P50613_S164_M1_3	P50613	Phospho (STY)	1.75122	1.75122	1.17482e-09	4.43625e-09	14	P50613	CDK7	Cyclin-dependent kinase 7	CDK7_HUMAN	5	236.643	3.36643	SAHA	Mock	#NUM!	#NUM!	#NUM!
PMA / Mock	Q86TB9_S179_M1_3	Q86TB9	Phospho (STY)	0.897792	0.897792	1.17469e-09	4.43625e-09	16	Q86TB9	PATL1	Protein PAT1 homolog 1	PATL1_HUMAN	10	86.3212	1.86321	PMA	Mock	#NUM!	#NUM!	#NUM!
PMA / Mock	Q8TBM8_C63_M1_0	Q8TBM8	Carbamidomethyl (C)	-1.0919	1.0919	1.17813e-09	4.44716e-09	16	Q8TBM8	DNAJB14	DnaJ homolog subfamily B member 14	DJB14_HUMAN	4	-53.0856	0.469144	PMA	Mock	#NUM!	#NUM!	#NUM!
PMA / Mock	Q8TBM8_S60_M1_3	Q8TBM8	Phospho (STY)	-1.0919	1.0919	1.17813e-09	4.44716e-09	16	Q8TBM8	DNAJB14	DnaJ homolog subfamily B member 14	DJB14_HUMAN	4	-53.0856	0.469144	PMA	Mock	#NUM!	#NUM!	#NUM!
PMA / Mock	Q9H8G2_S312_M1_3	Q9H8G2	Phospho (STY)	0.541972	0.541972	1.17933e-09	4.45089e-09	16	Q9H8G2	CAAP1	Caspase activity and apoptosis inhibitor 1	CAAP1_HUMAN	4	45.5961	1.45596	PMA	Mock	#NUM!	#NUM!	#NUM!
SAHA / PMA	O00267_S666_M1_3	O00267	Phospho (STY)	-0.523494	0.523494	1.18221e-09	4.46097e-09	16	O00267	SUPT5H	Transcription elongation factor SPT5	SPT5H_HUMAN	23	-30.4315	0.695685	SAHA	PMA	#NUM!	#NUM!	#NUM!
SAHA / PMA	P55209_T62_M1_3	P55209	Phospho (STY)	0.653523	0.653523	1.18333e-09	4.46442e-09	16	P55209	NAP1L1	Nucleosome assembly protein 1-like 1	NP1L1_HUMAN	10	57.3005	1.57301	SAHA	PMA	#NUM!	#NUM!	#NUM!
Prostratin / SAHA	Q9H1E3_S113_M1_3	Q9H1E3	Phospho (STY)	-0.489335	0.489335	1.18437e-09	4.46754e-09	16	Q9H1E3	NUCKS1	Nuclear ubiquitous casein and cyclin-dependent kinase substrate 1	NUCKS_HUMAN	22	-28.7647	0.712353	Prostratin	SAHA	#NUM!	#NUM!	#NUM!
SAHA / Mock	Q9UJU2_C18_M1_0	Q9UJU2	Carbamidomethyl (C)	-1.53265	1.53265	1.18632e-09	4.47408e-09	16	Q9UJU2	LEF1	Lymphoid enhancer-binding factor 1	LEF1_HUMAN	9	-65.4358	0.345642	SAHA	Mock	#NUM!	#NUM!	#NUM!
SAHA / Mock	P24001_C151_M1_0	P24001	Carbamidomethyl (C)	0.94623	0.94623	1.18888e-09	4.48215e-09	16	P24001	IL32	Interleukin-32	IL32_HUMAN	1	92.6831	1.92683	SAHA	Mock	#NUM!	#NUM!	#NUM!
SAHA / Mock	P24001_S133_M1_3	P24001	Phospho (STY)	0.94623	0.94623	1.18888e-09	4.48215e-09	16	P24001	IL32	Interleukin-32	IL32_HUMAN	1	92.6831	1.92683	SAHA	Mock	#NUM!	#NUM!	#NUM!
Prostratin / Mock	P18858_S76_M1_3	P18858	Phospho (STY)	-0.652396	0.652396	1.19037e-09	4.48697e-09	16	P18858	LIG1	DNA ligase 1	DNLI1_HUMAN	32	-36.3777	0.636223	Prostratin	Mock	#NUM!	#NUM!	#NUM!
Prostratin / Mock	O43566_S218_M1_3	O43566	Phospho (STY)	3.07332	3.07332	1.1965e-09	4.50925e-09	16	O43566	RGS14	Regulator of G-protein signaling 14	RGS14_HUMAN	9	741.708	8.41708	Prostratin	Mock	#NUM!	#NUM!	#NUM!
PMA / Mock	O75152_S290_M1_3	O75152	Phospho (STY)	1.79813	1.79813	1.1976e-09	4.5104e-09	14	O75152	ZC3H11A	Zinc finger CCCH domain-containing protein 11A	ZC11A_HUMAN	17	247.77	3.4777	PMA	Mock	#NUM!	#NUM!	#NUM!
SAHA / Mock	Q14684_S706_M1_3	Q14684	Phospho (STY)	2.06969	2.06969	1.19724e-09	4.5104e-09	16	Q14684	RRP1B	Ribosomal RNA processing protein 1 homolog B	RRP1B_HUMAN	25	319.797	4.19797	SAHA	Mock	#NUM!	#NUM!	#NUM!
PMA / Mock	Q32MZ4_C14_M1_0	Q32MZ4	Carbamidomethyl (C)	0.503748	0.503748	1.19746e-09	4.5104e-09	16	Q32MZ4	LRRFIP1	Leucine-rich repeat flightless-interacting protein 1	LRRF1_HUMAN	31	41.7892	1.41789	PMA	Mock	#NUM!	#NUM!	#NUM!
PMA / Mock	Q6PID6_S197_M1_3	Q6PID6	Phospho (STY)	0.475868	0.475868	1.19765e-09	4.5104e-09	16	Q6PID6	TTC33	Tetratricopeptide repeat protein 33	TTC33_HUMAN	3	39.0754	1.39075	PMA	Mock	#NUM!	#NUM!	#NUM!
Prostratin / Mock	P23528_T25_M1_3	P23528	Phospho (STY)	-1.46643	1.46643	1.19988e-09	4.51796e-09	12	P23528	CFL1	Cofilin-1	COF1_HUMAN	13	-63.8123	0.361877	Prostratin	Mock	#NUM!	#NUM!	#NUM!
Prostratin / SAHA	P61978_S379_M1_3	P61978	Phospho (STY)	-1.04635	1.04635	1.20065e-09	4.52005e-09	16	P61978	HNRNPK	Heterogeneous nuclear ribonucleoprotein K	HNRPK_HUMAN	23	-51.5808	0.484192	Prostratin	SAHA	#NUM!	#NUM!	#NUM!
Prostratin / Mock	Q9Y6W5_S308_M1_3	Q9Y6W5	Phospho (STY)	1.21922	1.21922	1.20148e-09	4.52238e-09	16	Q9Y6W5	WASF2	Actin-binding protein WASF2	WASF2_HUMAN	8	132.822	2.32822	Prostratin	Mock	#NUM!	#NUM!	#NUM!
Prostratin / Mock	Q14566_S13_M1_3	Q14566	Phospho (STY)	-1.45609	1.45609	1.20423e-09	4.53194e-09	16	Q14566	MCM6	DNA replication licensing factor MCM6	MCM6_HUMAN	31	-63.552	0.36448	Prostratin	Mock	#NUM!	#NUM!	#NUM!
SAHA / PMA	P16401_T11_M1_3	P16401	Phospho (STY)	1.45485	1.45485	1.20472e-09	4.53296e-09	16	P16401	H1-5	Histone H1.5	H15_HUMAN	12	174.127	2.74127	SAHA	PMA	#NUM!	#NUM!	#NUM!
SAHA / PMA	O60841_S137_M2_3	O60841	Phospho (STY)	-0.978496	0.978496	1.20593e-09	4.53673e-09	14	O60841	EIF5B	Eukaryotic translation initiation factor 5B	IF2P_HUMAN	39	-49.2492	0.507508	SAHA	PMA	#NUM!	#NUM!	#NUM!
SAHA / Mock	Q99741_C44_M1_0	Q99741	Carbamidomethyl (C)	1.54053	1.54053	1.20672e-09	4.53809e-09	14	Q99741	CDC6	Cell division control protein 6 homolog	CDC6_HUMAN	6	190.902	2.90902	SAHA	Mock	#NUM!	#NUM!	#NUM!
SAHA / Mock	Q99741_S45_M1_3	Q99741	Phospho (STY)	1.54053	1.54053	1.20672e-09	4.53809e-09	14	Q99741	CDC6	Cell division control protein 6 homolog	CDC6_HUMAN	6	190.902	2.90902	SAHA	Mock	#NUM!	#NUM!	#NUM!
Prostratin / SAHA	Q7Z6Z7_S1077_M1_3	Q7Z6Z7	Phospho (STY)	-0.979108	0.979108	1.20774e-09	4.54111e-09	16	Q7Z6Z7	HUWE1	E3 ubiquitin-protein ligase HUWE1	HUWE1_HUMAN	56	-49.2707	0.507293	Prostratin	SAHA	#NUM!	#NUM!	#NUM!
SAHA / Mock	Q9HCM1_S1358_M1_3	Q9HCM1	Phospho (STY)	-1.74199	1.74199	1.21028e-09	4.54985e-09	14	Q9HCM1	RESF1	Retroelement silencing factor 1	RESF1_HUMAN	16	-70.1042	0.298958	SAHA	Mock	#NUM!	#NUM!	#NUM!
Prostratin / SAHA	Q96KB5_S32_M1_3	Q96KB5	Phospho (STY)	-2.86963	2.86963	1.21187e-09	4.55418e-09	16	Q96KB5	PBK	Lymphokine-activated killer T-cell-originated protein kinase	TOPK_HUMAN	10	-86.3178	0.136822	Prostratin	SAHA	#NUM!	#NUM!	#NUM!
SAHA / PMA	Q9H6K5_T286_M1_3	Q9H6K5	Phospho (STY)	2.17472	2.17472	1.2117e-09	4.55418e-09	16	Q9H6K5	PRR36	Proline-rich protein 36	PRR36_HUMAN	7	351.497	4.51497	SAHA	PMA	#NUM!	#NUM!	#NUM!
Prostratin / SAHA	Q9BTC0_S898_M1_3	Q9BTC0	Phospho (STY)	0.942038	0.942038	1.21712e-09	4.57313e-09	16	Q9BTC0	DIDO1	Death-inducer obliterator 1	DIDO1_HUMAN	34	92.124	1.92124	Prostratin	SAHA	#NUM!	#NUM!	#NUM!
Prostratin / Mock	P42224_S727_M1_3	P42224	Phospho (STY)	2.65803	2.65803	1.22008e-09	4.58261e-09	16	P42224	STAT1	Signal transducer and activator of transcription 1-alpha/beta	STAT1_HUMAN	16	531.172	6.31172	Prostratin	Mock	#NUM!	#NUM!	#NUM!
Prostratin / Mock	Q7Z6Z7_S1907_M1_3	Q7Z6Z7	Phospho (STY)	-0.836154	0.836154	1.22008e-09	4.58261e-09	16	Q7Z6Z7	HUWE1	E3 ubiquitin-protein ligase HUWE1	HUWE1_HUMAN	56	-43.9865	0.560135	Prostratin	Mock	#NUM!	#NUM!	#NUM!
SAHA / PMA	Q13469_S326_M1_3	Q13469	Phospho (STY)	-2.70523	2.70523	1.22134e-09	4.58654e-09	12	Q13469	NFATC2	Nuclear factor of activated T-cells, cytoplasmic 2	NFAC2_HUMAN	17	-84.6664	0.153336	SAHA	PMA	#NUM!	#NUM!	#NUM!
Prostratin / Mock	P36405_S5_M1_3	P36405	Phospho (STY)	4.10561	4.10561	1.22249e-09	4.59005e-09	16	P36405	ARL3	ADP-ribosylation factor-like protein 3	ARL3_HUMAN	5	1621.51	17.2151	Prostratin	Mock	#NUM!	#NUM!	#NUM!
Prostratin / SAHA	Q99733_C250_M2_0	Q99733	Carbamidomethyl (C)	2.42505	2.42505	1.22343e-09	4.59194e-09	16	Q99733	NAP1L4	Nucleosome assembly protein 1-like 4	NP1L4_HUMAN	12	437.049	5.37049	Prostratin	SAHA	#NUM!	#NUM!	#NUM!
Prostratin / SAHA	Q99733_C247_M2_0	Q99733	Carbamidomethyl (C)	2.42505	2.42505	1.22343e-09	4.59194e-09	16	Q99733	NAP1L4	Nucleosome assembly protein 1-like 4	NP1L4_HUMAN	12	437.049	5.37049	Prostratin	SAHA	#NUM!	#NUM!	#NUM!
Prostratin / Mock	Q9ULM3_S447_M1_3	Q9ULM3	Phospho (STY)	-1.10396	1.10396	1.22393e-09	4.59301e-09	12	Q9ULM3	YEATS2	YEATS domain-containing protein 2	YETS2_HUMAN	15	-53.4762	0.465238	Prostratin	Mock	#NUM!	#NUM!	#NUM!
Prostratin / Mock	Q9H8G2_S312_M1_3	Q9H8G2	Phospho (STY)	0.553557	0.553557	1.22592e-09	4.59964e-09	16	Q9H8G2	CAAP1	Caspase activity and apoptosis inhibitor 1	CAAP1_HUMAN	4	46.77	1.4677	Prostratin	Mock	#NUM!	#NUM!	#NUM!
SAHA / PMA	P18858_S66_M1_3	P18858	Phospho (STY)	-0.963858	0.963858	1.22644e-09	4.60054e-09	16	P18858	LIG1	DNA ligase 1	DNLI1_HUMAN	32	-48.7316	0.512684	SAHA	PMA	#NUM!	#NUM!	#NUM!
SAHA / Mock	Q14978_S643_M1_3	Q14978	Phospho (STY)	0.632159	0.632159	1.22659e-09	4.60054e-09	16	Q14978	NOLC1	Nucleolar and coiled-body phosphoprotein 1	NOLC1_HUMAN	49	54.9883	1.54988	SAHA	Mock	#NUM!	#NUM!	#NUM!
SAHA / PMA	Q8N122_S877_M1_3	Q8N122	Phospho (STY)	-1.04924	1.04924	1.22958e-09	4.61093e-09	16	Q8N122	RPTOR	Regulatory-associated protein of mTOR	RPTOR_HUMAN	9	-51.6777	0.483223	SAHA	PMA	#NUM!	#NUM!	#NUM!
Prostratin / SAHA	Q99700_S784_M1_3	Q99700	Phospho (STY)	-1.50426	1.50426	1.23211e-09	4.61959e-09	16	Q99700	ATXN2	Ataxin-2	ATX2_HUMAN	21	-64.7488	0.352512	Prostratin	SAHA	#NUM!	#NUM!	#NUM!
PMA / Mock	P49327_T2204_M1_3	P49327	Phospho (STY)	2.89637	2.89637	1.23272e-09	4.62106e-09	16	P49327	FASN	Fatty acid synthase	FAS_HUMAN	46	644.548	7.44548	PMA	Mock	#NUM!	#NUM!	#NUM!
SAHA / Mock	Q15311_S62_M1_3	Q15311	Phospho (STY)	-0.433367	0.433367	1.23298e-09	4.62122e-09	16	Q15311	RALBP1	RalA-binding protein 1	RBP1_HUMAN	9	-25.9469	0.740531	SAHA	Mock	#NUM!	#NUM!	#NUM!
SAHA / PMA	Q9BQG0_T1227_M1_3	Q9BQG0	Phospho (STY)	2.27543	2.27543	1.23407e-09	4.62447e-09	10	Q9BQG0	MYBBP1A	Myb-binding protein 1A	MBB1A_HUMAN	31	384.143	4.84143	SAHA	PMA	#NUM!	#NUM!	#NUM!
Prostratin / Mock	Q8WXG6_S1270_M1_3	Q8WXG6	Phospho (STY)	-2.4914	2.4914	1.23688e-09	4.63421e-09	16	Q8WXG6	MADD	MAP kinase-activating death domain protein	MADD_HUMAN	13	-82.2167	0.177833	Prostratin	Mock	#NUM!	#NUM!	#NUM!
SAHA / PMA	P33991_S120_M1_3	P33991	Phospho (STY)	1.94343	1.94343	1.23768e-09	4.63637e-09	16	P33991	MCM4	DNA replication licensing factor MCM4	MCM4_HUMAN	37	284.62	3.8462	SAHA	PMA	#NUM!	#NUM!	#NUM!
PMA / Mock	O14745_S269_M1_3	O14745	Phospho (STY)	-1.09994	1.09994	1.23916e-09	4.64048e-09	16	O14745	NHERF1	Na(+)/H(+) exchange regulatory cofactor NHE-RF1	NHRF1_HUMAN	20	-53.3464	0.466536	PMA	Mock	#NUM!	#NUM!	#NUM!
SAHA / PMA	O14950_S20_M1_3	O14950;P19105;P24844	Phospho (STY)	-1.18123	1.18123	1.23983e-09	4.64048e-09	16	O14950;P19105;P24844	MYL12B;MYL12A;MYL9	Myosin regulatory light chain 12B;Myosin regulatory light chain 12A;Myosin regulatory light polypeptide 9	ML12B_HUMAN;ML12A_HUMAN;MYL9_HUMAN	6	-55.9026	0.440974	SAHA	PMA	#NUM!	#NUM!	#NUM!
SAHA / PMA	P19105_S19_M1_3	O14950;P19105;P24844	Phospho (STY)	-1.18123	1.18123	1.23983e-09	4.64048e-09	16	O14950;P19105;P24844	MYL12B;MYL12A;MYL9	Myosin regulatory light chain 12B;Myosin regulatory light chain 12A;Myosin regulatory light polypeptide 9	ML12B_HUMAN;ML12A_HUMAN;MYL9_HUMAN	6	-55.9026	0.440974	SAHA	PMA	#NUM!	#NUM!	#NUM!
SAHA / PMA	P24844_S20_M1_3	O14950;P19105;P24844	Phospho (STY)	-1.18123	1.18123	1.23983e-09	4.64048e-09	16	O14950;P19105;P24844	MYL12B;MYL12A;MYL9	Myosin regulatory light chain 12B;Myosin regulatory light chain 12A;Myosin regulatory light polypeptide 9	ML12B_HUMAN;ML12A_HUMAN;MYL9_HUMAN	6	-55.9026	0.440974	SAHA	PMA	#NUM!	#NUM!	#NUM!
Prostratin / Mock	Q92538_C1767_M1_0	Q92538	Carbamidomethyl (C)	1.38907	1.38907	1.23988e-09	4.64048e-09	16	Q92538	GBF1	Golgi-specific brefeldin A-resistance guanine nucleotide exchange factor 1	GBF1_HUMAN	19	161.909	2.61909	Prostratin	Mock	#NUM!	#NUM!	#NUM!
SAHA / PMA	P42167_T208_M1_3	P42167	Phospho (STY)	-0.789688	0.789688	1.24227e-09	4.64863e-09	16	P42167	TMPO	Lamina-associated polypeptide 2, isoforms beta/gamma	LAP2B_HUMAN	13	-42.1531	0.578469	SAHA	PMA	#NUM!	#NUM!	#NUM!
Prostratin / Mock	Q8WUA7_S132_M1_3	Q8WUA7	Phospho (STY)	0.487108	0.487108	1.2433e-09	4.65046e-09	16	Q8WUA7	TBC1D22A	TBC1 domain family member 22A	TB22A_HUMAN	5	40.1632	1.40163	Prostratin	Mock	#NUM!	#NUM!	#NUM!
Prostratin / SAHA	Q96GN5_S108_M2_3	Q96GN5	Phospho (STY)	-1.94108	1.94108	1.24342e-09	4.65046e-09	16	Q96GN5	CDCA7L	Cell division cycle-associated 7-like protein	CDA7L_HUMAN	11	-73.9578	0.260422	Prostratin	SAHA	#NUM!	#NUM!	#NUM!
Prostratin / SAHA	Q96GN5_S105_M2_3	Q96GN5	Phospho (STY)	-1.94108	1.94108	1.24342e-09	4.65046e-09	16	Q96GN5	CDCA7L	Cell division cycle-associated 7-like protein	CDA7L_HUMAN	11	-73.9578	0.260422	Prostratin	SAHA	#NUM!	#NUM!	#NUM!
Prostratin / SAHA	Q8NE01_S700_M1_3	Q8NE01	Phospho (STY)	-0.931788	0.931788	1.24514e-09	4.65605e-09	16	Q8NE01	CNNM3	Metal transporter CNNM3	CNNM3_HUMAN	8	-47.5792	0.524208	Prostratin	SAHA	#NUM!	#NUM!	#NUM!
SAHA / Mock	Q8IWJ2_S1483_M1_3	Q8IWJ2	Phospho (STY)	4.03974	4.03974	1.24653e-09	4.6599e-09	12	Q8IWJ2	GCC2	GRIP and coiled-coil domain-containing protein 2	GCC2_HUMAN	9	1544.68	16.4468	SAHA	Mock	#NUM!	#NUM!	#NUM!
Prostratin / Mock	Q9P2F8_C1493_M1_0	Q9P2F8	Carbamidomethyl (C)	-1.25424	1.25424	1.24682e-09	4.6599e-09	16	Q9P2F8	SIPA1L2	Signal-induced proliferation-associated 1-like protein 2	SI1L2_HUMAN	18	-58.0785	0.419215	Prostratin	Mock	#NUM!	#NUM!	#NUM!
Prostratin / Mock	Q9P2F8_S1488_M1_3	Q9P2F8	Phospho (STY)	-1.25424	1.25424	1.24682e-09	4.6599e-09	16	Q9P2F8	SIPA1L2	Signal-induced proliferation-associated 1-like protein 2	SI1L2_HUMAN	18	-58.0785	0.419215	Prostratin	Mock	#NUM!	#NUM!	#NUM!
PMA / Mock	Q9BYV9_C340_M1_0	Q9BYV9	Carbamidomethyl (C)	1.38468	1.38468	1.24811e-09	4.66307e-09	14	Q9BYV9	BACH2	Transcription regulator protein BACH2	BACH2_HUMAN	7	161.113	2.61113	PMA	Mock	#NUM!	#NUM!	#NUM!
PMA / Mock	Q9BYV9_S337_M1_3	Q9BYV9	Phospho (STY)	1.38468	1.38468	1.24811e-09	4.66307e-09	14	Q9BYV9	BACH2	Transcription regulator protein BACH2	BACH2_HUMAN	7	161.113	2.61113	PMA	Mock	#NUM!	#NUM!	#NUM!
SAHA / PMA	Q8NCD3_S473_M1_3	Q8NCD3	Phospho (STY)	1.39713	1.39713	1.24876e-09	4.66458e-09	16	Q8NCD3	HJURP	Holliday junction recognition protein	HJURP_HUMAN	13	163.376	2.63376	SAHA	PMA	#NUM!	#NUM!	#NUM!
Prostratin / SAHA	Q8NCD3_S595_M1_3	Q8NCD3	Phospho (STY)	-1.26735	1.26735	1.24896e-09	4.66458e-09	14	Q8NCD3	HJURP	Holliday junction recognition protein	HJURP_HUMAN	13	-58.4579	0.415421	Prostratin	SAHA	#NUM!	#NUM!	#NUM!
SAHA / Mock	Q9GZM8_S231_M1_3	Q9GZM8	Phospho (STY)	1.81639	1.81639	1.24948e-09	4.6657e-09	16	Q9GZM8	NDEL1	Nuclear distribution protein nudE-like 1	NDEL1_HUMAN	6	252.199	3.52199	SAHA	Mock	#NUM!	#NUM!	#NUM!
SAHA / Mock	Q7Z7A3_S200_M1_3	Q7Z7A3	Phospho (STY)	1.37891	1.37891	1.24981e-09	4.66612e-09	16	Q7Z7A3	CTU1	Cytoplasmic tRNA 2-thiolation protein 1	CTU1_HUMAN	3	160.073	2.60073	SAHA	Mock	#NUM!	#NUM!	#NUM!
Prostratin / Mock	O75175_S299_M1_3	O75175	Phospho (STY)	-0.67186	0.67186	1.25307e-09	4.67746e-09	16	O75175	CNOT3	CCR4-NOT transcription complex subunit 3	CNOT3_HUMAN	6	-37.2303	0.627697	Prostratin	Mock	#NUM!	#NUM!	#NUM!
SAHA / PMA	Q13242_S211_M1_3	Q13242	Phospho (STY)	-1.51367	1.51367	1.25546e-09	4.68554e-09	16	Q13242	SRSF9	Serine/arginine-rich splicing factor 9	SRSF9_HUMAN	13	-64.978	0.35022	SAHA	PMA	#NUM!	#NUM!	#NUM!
SAHA / Mock	Q9NYZ3_S734_M1_3	Q9NYZ3	Phospho (STY)	2.23784	2.23784	1.259e-09	4.69793e-09	16	Q9NYZ3	GTSE1	G2 and S phase-expressed protein 1	GTSE1_HUMAN	25	371.69	4.7169	SAHA	Mock	#NUM!	#NUM!	#NUM!
PMA / Mock	Q9Y2I1_S1284_M1_3	Q9Y2I1	Phospho (STY)	0.77082	0.77082	1.2611e-09	4.70494e-09	14	Q9Y2I1	NISCH	Nischarin	NISCH_HUMAN	6	70.6239	1.70624	PMA	Mock	#NUM!	#NUM!	#NUM!
Prostratin / SAHA	Q8WYP5_S1283_M1_3	Q8WYP5	Phospho (STY)	-1.2905	1.2905	1.26385e-09	4.71438e-09	14	Q8WYP5	AHCTF1	Protein ELYS	ELYS_HUMAN	44	-59.1192	0.408808	Prostratin	SAHA	#NUM!	#NUM!	#NUM!
SAHA / PMA	Q96PC5_S1144_M1_3	Q96PC5	Phospho (STY)	-1.10075	1.10075	1.26411e-09	4.71448e-09	16	Q96PC5	MIA2	Melanoma inhibitory activity protein 2	MIA2_HUMAN	7	-53.3726	0.466274	SAHA	PMA	#NUM!	#NUM!	#NUM!
SAHA / Mock	Q9NYB9_S183_M1_3	Q9NYB9	Phospho (STY)	0.400234	0.400234	1.26615e-09	4.72127e-09	16	Q9NYB9	ABI2	Abl interactor 2	ABI2_HUMAN	7	31.9722	1.31972	SAHA	Mock	#NUM!	#NUM!	#NUM!
Prostratin / SAHA	Q92530_S153_M1_3	Q92530	Phospho (STY)	-1.06201	1.06201	1.26702e-09	4.72369e-09	16	Q92530	PSMF1	Proteasome inhibitor PI31 subunit	PSMF1_HUMAN	6	-52.1036	0.478964	Prostratin	SAHA	#NUM!	#NUM!	#NUM!
Prostratin / SAHA	O43148_C73_M1_0	O43148	Carbamidomethyl (C)	-2.30008	2.30008	1.26748e-09	4.72456e-09	16	O43148	RNMT	mRNA cap guanine-N7 methyltransferase	MCES_HUMAN	6	-79.6948	0.203052	Prostratin	SAHA	#NUM!	#NUM!	#NUM!
Prostratin / Mock	Q8IZL8_S1043_M1_3	Q8IZL8	Phospho (STY)	-0.789795	0.789795	1.26807e-09	4.72592e-09	16	Q8IZL8	PELP1	Proline-, glutamic acid- and leucine-rich protein 1	PELP1_HUMAN	12	-42.1574	0.578426	Prostratin	Mock	#NUM!	#NUM!	#NUM!
SAHA / PMA	P18858_S51_M1_3	P18858	Phospho (STY)	0.573279	0.573279	1.27114e-09	4.73569e-09	16	P18858	LIG1	DNA ligase 1	DNLI1_HUMAN	32	48.7901	1.4879	SAHA	PMA	#NUM!	#NUM!	#NUM!
Prostratin / SAHA	P46060_S24_M1_3	P46060	Phospho (STY)	2.97746	2.97746	1.2711e-09	4.73569e-09	14	P46060	RANGAP1	Ran GTPase-activating protein 1	RAGP1_HUMAN	20	687.597	7.87597	Prostratin	SAHA	#NUM!	#NUM!	#NUM!
Prostratin / SAHA	O43900_S437_M1_3	O43900	Phospho (STY)	2.64479	2.64479	1.27146e-09	4.73607e-09	12	O43900	PRICKLE3	Prickle planar cell polarity protein 3	PRIC3_HUMAN	7	525.403	6.25403	Prostratin	SAHA	#NUM!	#NUM!	#NUM!
Prostratin / SAHA	Q9Y2D5_C527_M1_0	Q9Y2D5	Carbamidomethyl (C)	-0.546354	0.546354	1.27464e-09	4.74706e-09	16	Q9Y2D5	PALM2AKAP2	PALM2-AKAP2 fusion protein	PLAK2_HUMAN	15	-31.5251	0.684749	Prostratin	SAHA	#NUM!	#NUM!	#NUM!
SAHA / Mock	P43243_S188_M1_3	P43243	Phospho (STY)	0.859568	0.859568	1.27606e-09	4.75154e-09	16	P43243	MATR3	Matrin-3	MATR3_HUMAN	39	81.4495	1.81449	SAHA	Mock	#NUM!	#NUM!	#NUM!
PMA / Mock	P78559_S667_M1_3	P78559	Phospho (STY)	-0.841763	0.841763	1.27712e-09	4.75463e-09	16	P78559	MAP1A	Microtubule-associated protein 1A	MAP1A_HUMAN	102	-44.2039	0.557961	PMA	Mock	#NUM!	#NUM!	#NUM!
PMA / Mock	O95835_S464_M1_3	O95835	Phospho (STY)	1.40822	1.40822	1.27745e-09	4.75503e-09	16	O95835	LATS1	Serine/threonine-protein kinase LATS1	LATS1_HUMAN	7	165.409	2.65409	PMA	Mock	#NUM!	#NUM!	#NUM!
Prostratin / Mock	Q66K74_S759_M1_3	Q66K74	Phospho (STY)	0.6036	0.6036	1.2797e-09	4.76255e-09	16	Q66K74	MAP1S	Microtubule-associated protein 1S	MAP1S_HUMAN	18	51.9503	1.5195	Prostratin	Mock	#NUM!	#NUM!	#NUM!
PMA / Mock	O75179_C2063_M1_0	O75179	Carbamidomethyl (C)	-0.957319	0.957319	1.28029e-09	4.76392e-09	16	O75179	ANKRD17	Ankyrin repeat domain-containing protein 17	ANR17_HUMAN	23	-48.4987	0.515013	PMA	Mock	#NUM!	#NUM!	#NUM!
Prostratin / SAHA	Q86SQ0_S334_M1_3	Q86SQ0	Phospho (STY)	1.10972	1.10972	1.2855e-09	4.78247e-09	12	Q86SQ0	PHLDB2	Pleckstrin homology-like domain family B member 2	PHLB2_HUMAN	19	115.804	2.15804	Prostratin	SAHA	#NUM!	#NUM!	#NUM!
SAHA / PMA	Q53GS9_S82_M1_3	Q53GS9	Phospho (STY)	-0.311494	0.311494	1.29274e-09	4.80857e-09	16	Q53GS9	USP39	Ubiquitin carboxyl-terminal hydrolase 39	UBP39_HUMAN	16	-19.4193	0.805807	SAHA	PMA	#NUM!	#NUM!	#NUM!
Prostratin / Mock	Q96PY6_C855_M1_0	Q96PY6	Carbamidomethyl (C)	2.54178	2.54178	1.2951e-09	4.81564e-09	16	Q96PY6	NEK1	Serine/threonine-protein kinase Nek1	NEK1_HUMAN	13	482.307	5.82307	Prostratin	Mock	#NUM!	#NUM!	#NUM!
Prostratin / Mock	Q96PY6_S868_M1_3	Q96PY6	Phospho (STY)	2.54178	2.54178	1.2951e-09	4.81564e-09	16	Q96PY6	NEK1	Serine/threonine-protein kinase Nek1	NEK1_HUMAN	13	482.307	5.82307	Prostratin	Mock	#NUM!	#NUM!	#NUM!
SAHA / PMA	Q63HN8_S217_M1_3	Q63HN8	Phospho (STY)	3.49181	3.49181	1.29816e-09	4.82618e-09	16	Q63HN8	RNF213	E3 ubiquitin-protein ligase RNF213	RN213_HUMAN	28	1024.97	11.2497	SAHA	PMA	#NUM!	#NUM!	#NUM!
Prostratin / SAHA	Q96Q89_S1740_M1_3	Q96Q89	Phospho (STY)	-1.8334	1.8334	1.30327e-09	4.84431e-09	16	Q96Q89	KIF20B	Kinesin-like protein KIF20B	KI20B_HUMAN	12	-71.9398	0.280602	Prostratin	SAHA	#NUM!	#NUM!	#NUM!
SAHA / Mock	Q13542_T70_M1_3	Q13542	Phospho (STY)	-2.35873	2.35873	1.30355e-09	4.84451e-09	14	Q13542	EIF4EBP2	Eukaryotic translation initiation factor 4E-binding protein 2	4EBP2_HUMAN	4	-80.5037	0.194963	SAHA	Mock	#NUM!	#NUM!	#NUM!
SAHA / Mock	Q6UWD8_S194_M1_3	Q6UWD8	Phospho (STY)	-3.82189	3.82189	1.30865e-09	4.86262e-09	16	Q6UWD8	C16orf54	Transmembrane protein C16orf54	CP054_HUMAN	2	-92.9287	0.0707126	SAHA	Mock	#NUM!	#NUM!	#NUM!
SAHA / Mock	Q13586_S608_M1_3	Q13586	Phospho (STY)	-1.46518	1.46518	1.30999e-09	4.86674e-09	12	Q13586	STIM1	Stromal interaction molecule 1	STIM1_HUMAN	12	-63.7809	0.362191	SAHA	Mock	#NUM!	#NUM!	#NUM!
SAHA / Mock	Q14151_C308_M1_0	Q14151;Q15424	Carbamidomethyl (C)	-0.586844	0.586844	1.31118e-09	4.86944e-09	16	Q14151;Q15424	SAFB2;SAFB	Scaffold attachment factor B2;Scaffold attachment factor B1	SAFB2_HUMAN;SAFB1_HUMAN	12	-33.4202	0.665798	SAHA	Mock	#NUM!	#NUM!	#NUM!
SAHA / Mock	Q15424_C309_M1_0	Q14151;Q15424	Carbamidomethyl (C)	-0.586844	0.586844	1.31118e-09	4.86944e-09	16	Q14151;Q15424	SAFB2;SAFB	Scaffold attachment factor B2;Scaffold attachment factor B1	SAFB2_HUMAN;SAFB1_HUMAN	12	-33.4202	0.665798	SAHA	Mock	#NUM!	#NUM!	#NUM!
PMA / Mock	O95067_S92_M1_3	O95067	Phospho (STY)	-0.431204	0.431204	1.31163e-09	4.87025e-09	16	O95067	CCNB2	G2/mitotic-specific cyclin-B2	CCNB2_HUMAN	2	-25.8357	0.741643	PMA	Mock	#NUM!	#NUM!	#NUM!
SAHA / PMA	O60832_S453_M2_3	O60832	Phospho (STY)	-0.768819	0.768819	1.31364e-09	4.876e-09	16	O60832	DKC1	H/ACA ribonucleoprotein complex subunit DKC1	DKC1_HUMAN	22	-41.3102	0.586898	SAHA	PMA	#NUM!	#NUM!	#NUM!
SAHA / PMA	O60832_S451_M2_3	O60832	Phospho (STY)	-0.768819	0.768819	1.31364e-09	4.876e-09	16	O60832	DKC1	H/ACA ribonucleoprotein complex subunit DKC1	DKC1_HUMAN	22	-41.3102	0.586898	SAHA	PMA	#NUM!	#NUM!	#NUM!
PMA / Mock	P78559_S644_M1_3	P78559	Phospho (STY)	-1.07812	1.07812	1.31571e-09	4.88285e-09	16	P78559	MAP1A	Microtubule-associated protein 1A	MAP1A_HUMAN	102	-52.6355	0.473645	PMA	Mock	#NUM!	#NUM!	#NUM!
Prostratin / Mock	P42166_T74_M1_3	P42166;P42167	Phospho (STY)	-1.16263	1.16263	1.31681e-09	4.88518e-09	16	P42166;P42167	TMPO	Lamina-associated polypeptide 2, isoform alpha;Lamina-associated polypeptide 2, isoforms beta/gamma	LAP2A_HUMAN;LAP2B_HUMAN	9	-55.3304	0.446696	Prostratin	Mock	#NUM!	#NUM!	#NUM!
Prostratin / Mock	P42167_T74_M1_3	P42166;P42167	Phospho (STY)	-1.16263	1.16263	1.31681e-09	4.88518e-09	16	P42166;P42167	TMPO	Lamina-associated polypeptide 2, isoform alpha;Lamina-associated polypeptide 2, isoforms beta/gamma	LAP2A_HUMAN;LAP2B_HUMAN	9	-55.3304	0.446696	Prostratin	Mock	#NUM!	#NUM!	#NUM!
SAHA / PMA	Q9C086_S63_M1_3	Q9C086	Phospho (STY)	1.31852	1.31852	1.31734e-09	4.8863e-09	16	Q9C086	INO80B	INO80 complex subunit B	IN80B_HUMAN	10	149.41	2.4941	SAHA	PMA	#NUM!	#NUM!	#NUM!
Prostratin / SAHA	Q8TBC3_S144_M1_3	Q8TBC3	Phospho (STY)	1.52903	1.52903	1.31855e-09	4.88992e-09	16	Q8TBC3	SHKBP1	SH3KBP1-binding protein 1	SHKB1_HUMAN	7	188.593	2.88593	Prostratin	SAHA	#NUM!	#NUM!	#NUM!
Prostratin / Mock	P46060_S428_M1_3	P46060	Phospho (STY)	1.8549	1.8549	1.32055e-09	4.89648e-09	14	P46060	RANGAP1	Ran GTPase-activating protein 1	RAGP1_HUMAN	20	261.727	3.61727	Prostratin	Mock	#NUM!	#NUM!	#NUM!
SAHA / Mock	Q6JBY9_S284_M1_3	Q6JBY9	Phospho (STY)	-1.16889	1.16889	1.32425e-09	4.90934e-09	12	Q6JBY9	RCSD1	CapZ-interacting protein	CPZIP_HUMAN	25	-55.5236	0.444764	SAHA	Mock	#NUM!	#NUM!	#NUM!
Prostratin / Mock	P49792_S21_M2_3	P49792	Phospho (STY)	-0.613781	0.613781	1.32826e-09	4.92249e-09	12	P49792	RANBP2	E3 SUMO-protein ligase RanBP2	RBP2_HUMAN	50	-34.6518	0.653482	Prostratin	Mock	#NUM!	#NUM!	#NUM!
Prostratin / Mock	P49792_T19_M2_3	P49792	Phospho (STY)	-0.613781	0.613781	1.32826e-09	4.92249e-09	12	P49792	RANBP2	E3 SUMO-protein ligase RanBP2	RBP2_HUMAN	50	-34.6518	0.653482	Prostratin	Mock	#NUM!	#NUM!	#NUM!
Prostratin / SAHA	O15027_S2022_M1_3	O15027	Phospho (STY)	-2.05976	2.05976	1.3285e-09	4.92252e-09	14	O15027	SEC16A	Protein transport protein Sec16A	SC16A_HUMAN	31	-76.0145	0.239855	Prostratin	SAHA	#NUM!	#NUM!	#NUM!
Prostratin / Mock	P49643_T470_M1_3	P49643	Phospho (STY)	-0.528069	0.528069	1.32956e-09	4.9256e-09	16	P49643	PRIM2	DNA primase large subunit	PRI2_HUMAN	7	-30.6518	0.693482	Prostratin	Mock	#NUM!	#NUM!	#NUM!
Prostratin / SAHA	O76021_S443_M1_3	O76021	Phospho (STY)	-0.8482	0.8482	1.32993e-09	4.92611e-09	16	O76021	RSL1D1	Ribosomal L1 domain-containing protein 1	RL1D1_HUMAN	19	-44.4523	0.555477	Prostratin	SAHA	#NUM!	#NUM!	#NUM!
PMA / Mock	Q14814_S180_M1_3	Q14814	Phospho (STY)	0.526275	0.526275	1.33717e-09	4.95205e-09	16	Q14814	MEF2D	Myocyte-specific enhancer factor 2D	MEF2D_HUMAN	12	44.0206	1.44021	PMA	Mock	#NUM!	#NUM!	#NUM!
Prostratin / SAHA	Q96GX5_S370_M1_3	Q96GX5	Phospho (STY)	-1.82297	1.82297	1.34138e-09	4.96678e-09	16	Q96GX5	MASTL	Serine/threonine-protein kinase greatwall	GWL_HUMAN	17	-71.7362	0.282638	Prostratin	SAHA	#NUM!	#NUM!	#NUM!
SAHA / Mock	Q16643_S142_M1_3	Q16643	Phospho (STY)	-0.608542	0.608542	1.35206e-09	5.00545e-09	16	Q16643	DBN1	Drebrin	DREB_HUMAN	18	-34.4141	0.655859	SAHA	Mock	#NUM!	#NUM!	#NUM!
Prostratin / SAHA	Q9BTX1_T414_M1_3	Q9BTX1	Phospho (STY)	-1.08134	1.08134	1.35295e-09	5.00784e-09	14	Q9BTX1	NDC1	Nucleoporin NDC1	NDC1_HUMAN	4	-52.741	0.47259	Prostratin	SAHA	#NUM!	#NUM!	#NUM!
PMA / Mock	O00308_S211_M1_3	O00308	Phospho (STY)	-1.08805	1.08805	1.35543e-09	5.01447e-09	16	O00308	WWP2	NEDD4-like E3 ubiquitin-protein ligase WWP2	WWP2_HUMAN	2	-52.9603	0.470397	PMA	Mock	#NUM!	#NUM!	#NUM!
SAHA / PMA	Q8IXT5_S280_M2_3	Q8IXT5	Phospho (STY)	-1.62846	1.62846	1.35568e-09	5.01447e-09	16	Q8IXT5	RBM12B	RNA-binding protein 12B	RB12B_HUMAN	25	-67.6567	0.323433	SAHA	PMA	#NUM!	#NUM!	#NUM!
SAHA / PMA	Q8IXT5_S278_M2_3	Q8IXT5	Phospho (STY)	-1.62846	1.62846	1.35568e-09	5.01447e-09	16	Q8IXT5	RBM12B	RNA-binding protein 12B	RB12B_HUMAN	25	-67.6567	0.323433	SAHA	PMA	#NUM!	#NUM!	#NUM!
SAHA / PMA	O75955_S19_M1_3	O75955	Phospho (STY)	-2.78579	2.78579	1.35529e-09	5.01447e-09	14	O75955	FLOT1	Flotillin-1	FLOT1_HUMAN	5	-85.4992	0.145008	SAHA	PMA	#NUM!	#NUM!	#NUM!
SAHA / PMA	O15355_S183_M1_3	O15355	Phospho (STY)	2.92994	2.92994	1.35607e-09	5.01502e-09	14	O15355	PPM1G	Protein phosphatase 1G	PPM1G_HUMAN	17	662.081	7.62081	SAHA	PMA	#NUM!	#NUM!	#NUM!
Prostratin / SAHA	Q00839_S4_M1_3	Q00839	Phospho (STY)	-0.614575	0.614575	1.35692e-09	5.01728e-09	16	Q00839	HNRNPU	Heterogeneous nuclear ribonucleoprotein U	HNRPU_HUMAN	28	-34.6878	0.653122	Prostratin	SAHA	#NUM!	#NUM!	#NUM!
Prostratin / SAHA	Q8NFC6_S2501_M1_3	Q8NFC6	Phospho (STY)	-1.99661	1.99661	1.35834e-09	5.02164e-09	16	Q8NFC6	BOD1L1	Biorientation of chromosomes in cell division protein 1-like 1	BD1L1_HUMAN	56	-74.9412	0.250588	Prostratin	SAHA	#NUM!	#NUM!	#NUM!
Prostratin / Mock	Q6JBY9_S120_M1_3	Q6JBY9	Phospho (STY)	2.54567	2.54567	1.35889e-09	5.02281e-09	16	Q6JBY9	RCSD1	CapZ-interacting protein	CPZIP_HUMAN	25	483.878	5.83878	Prostratin	Mock	#NUM!	#NUM!	#NUM!
SAHA / PMA	Q16514_T43_M1_3	Q16514	Phospho (STY)	2.0769	2.0769	1.36024e-09	5.02692e-09	16	Q16514	TAF12	Transcription initiation factor TFIID subunit 12	TAF12_HUMAN	3	321.9	4.219	SAHA	PMA	#NUM!	#NUM!	#NUM!
Prostratin / Mock	Q641Q2_S1169_M1_3	Q641Q2;Q9Y4E1	Phospho (STY)	1.1343	1.1343	1.36559e-09	5.04491e-09	16	Q641Q2;Q9Y4E1	WASHC2A;WASHC2C	WASH complex subunit 2A;WASH complex subunit 2C	WAC2A_HUMAN;WAC2C_HUMAN	29	119.512	2.19512	Prostratin	Mock	#NUM!	#NUM!	#NUM!
Prostratin / Mock	Q9Y4E1_S1169_M1_3	Q641Q2;Q9Y4E1	Phospho (STY)	1.1343	1.1343	1.36559e-09	5.04491e-09	16	Q641Q2;Q9Y4E1	WASHC2A;WASHC2C	WASH complex subunit 2A;WASH complex subunit 2C	WAC2A_HUMAN;WAC2C_HUMAN	29	119.512	2.19512	Prostratin	Mock	#NUM!	#NUM!	#NUM!
SAHA / Mock	P50552_C334_M1_0	P50552	Carbamidomethyl (C)	1.73386	1.73386	1.36723e-09	5.04954e-09	16	P50552	VASP	Vasodilator-stimulated phosphoprotein	VASP_HUMAN	5	232.615	3.32615	SAHA	Mock	#NUM!	#NUM!	#NUM!
Prostratin / Mock	Q7Z4H7_S552_M1_3	Q7Z4H7	Phospho (STY)	-0.487864	0.487864	1.36732e-09	5.04954e-09	16	Q7Z4H7	HAUS6	HAUS augmin-like complex subunit 6	HAUS6_HUMAN	18	-28.692	0.71308	Prostratin	Mock	#NUM!	#NUM!	#NUM!
SAHA / PMA	O75369_S983_M1_3	O75369	Phospho (STY)	6.29657	6.29657	1.36977e-09	5.05773e-09	14	O75369	FLNB	Filamin-B	FLNB_HUMAN	104	7760.63	78.6063	SAHA	PMA	#NUM!	#NUM!	#NUM!
SAHA / Mock	O14646_S1689_M1_3	O14646	Phospho (STY)	-1.40739	1.40739	1.3769e-09	5.08317e-09	16	O14646	CHD1	Chromodomain-helicase-DNA-binding protein 1	CHD1_HUMAN	28	-62.3007	0.376993	SAHA	Mock	#NUM!	#NUM!	#NUM!
SAHA / PMA	O95235_S825_M1_3	O95235	Phospho (STY)	1.83354	1.83354	1.37715e-09	5.08318e-09	16	O95235	KIF20A	Kinesin-like protein KIF20A	KI20A_HUMAN	12	256.41	3.5641	SAHA	PMA	#NUM!	#NUM!	#NUM!
Prostratin / SAHA	P46782_T14_M1_3	P46782	Phospho (STY)	-0.838397	0.838397	1.37743e-09	5.08334e-09	16	P46782	RPS5	Small ribosomal subunit protein uS7	RS5_HUMAN	11	-44.0736	0.559264	Prostratin	SAHA	#NUM!	#NUM!	#NUM!
Prostratin / Mock	O75427_S380_M1_3	O75427	Phospho (STY)	2.1444	2.1444	1.38079e-09	5.09485e-09	16	O75427	LRCH4	Leucine-rich repeat and calponin homology domain-containing protein 4	LRCH4_HUMAN	10	342.108	4.42108	Prostratin	Mock	#NUM!	#NUM!	#NUM!
SAHA / Mock	Q14692_S552_M1_3	Q14692	Phospho (STY)	0.989692	0.989692	1.38328e-09	5.10317e-09	16	Q14692	BMS1	Ribosome biogenesis protein BMS1 homolog	BMS1_HUMAN	10	98.576	1.98576	SAHA	Mock	#NUM!	#NUM!	#NUM!
Prostratin / SAHA	Q9UL54_S9_M1_3	Q9UL54	Phospho (STY)	3.31053	3.31053	1.38623e-09	5.11314e-09	14	Q9UL54	TAOK2	Serine/threonine-protein kinase TAO2	TAOK2_HUMAN	4	892.129	9.92129	Prostratin	SAHA	#NUM!	#NUM!	#NUM!
Prostratin / Mock	Q9P260_S56_M2_3	Q9P260	Phospho (STY)	2.50805	2.50805	1.38895e-09	5.1214e-09	16	Q9P260	RELCH	RAB11-binding protein RELCH	RELCH_HUMAN	10	468.852	5.68852	Prostratin	Mock	#NUM!	#NUM!	#NUM!
Prostratin / Mock	Q9P260_S54_M2_3	Q9P260	Phospho (STY)	2.50805	2.50805	1.38895e-09	5.1214e-09	16	Q9P260	RELCH	RAB11-binding protein RELCH	RELCH_HUMAN	10	468.852	5.68852	Prostratin	Mock	#NUM!	#NUM!	#NUM!
Prostratin / SAHA	P52272_S575_M1_3	P52272	Phospho (STY)	-2.39963	2.39963	1.39261e-09	5.13219e-09	16	P52272	HNRNPM	Heterogeneous nuclear ribonucleoprotein M	HNRPM_HUMAN	1	-81.0486	0.189514	Prostratin	SAHA	#NUM!	#NUM!	#NUM!
Prostratin / SAHA	P52272_S588_M1_3	P52272	Phospho (STY)	-2.39963	2.39963	1.39261e-09	5.13219e-09	16	P52272	HNRNPM	Heterogeneous nuclear ribonucleoprotein M	HNRPM_HUMAN	1	-81.0486	0.189514	Prostratin	SAHA	#NUM!	#NUM!	#NUM!
Prostratin / SAHA	Q9P2N6_S515_M1_3	Q9P2N6	Phospho (STY)	1.30665	1.30665	1.39222e-09	5.13219e-09	12	Q9P2N6	KANSL3	KAT8 regulatory NSL complex subunit 3	KANL3_HUMAN	13	147.367	2.47367	Prostratin	SAHA	#NUM!	#NUM!	#NUM!
PMA / Mock	Q6P3S6_S552_M2_3	Q6P3S6	Phospho (STY)	-0.969708	0.969708	1.39483e-09	5.1386e-09	14	Q6P3S6	FBXO42	F-box only protein 42	FBX42_HUMAN	7	-48.9391	0.510609	PMA	Mock	#NUM!	#NUM!	#NUM!
PMA / Mock	Q6P3S6_S545_M2_3	Q6P3S6	Phospho (STY)	-0.969708	0.969708	1.39483e-09	5.1386e-09	14	Q6P3S6	FBXO42	F-box only protein 42	FBX42_HUMAN	7	-48.9391	0.510609	PMA	Mock	#NUM!	#NUM!	#NUM!
SAHA / Mock	Q9BVV8_S120_M1_3	Q9BVV8	Phospho (STY)	-0.765149	0.765149	1.39685e-09	5.14515e-09	14	Q9BVV8	FAM174C	Protein FAM174C	F174C_HUMAN	2	-41.1607	0.588393	SAHA	Mock	#NUM!	#NUM!	#NUM!
SAHA / PMA	Q6KC79_S306_M1_3	Q6KC79	Phospho (STY)	-0.784726	0.784726	1.39902e-09	5.15224e-09	14	Q6KC79	NIPBL	Nipped-B-like protein	NIPBL_HUMAN	28	-41.9538	0.580462	SAHA	PMA	#NUM!	#NUM!	#NUM!
PMA / Mock	Q96IG2_T417_M1_3	Q96IG2	Phospho (STY)	1.19286	1.19286	1.4023e-09	5.16342e-09	16	Q96IG2	FBXL20	F-box/LRR-repeat protein 20	FXL20_HUMAN	1	128.605	2.28605	PMA	Mock	#NUM!	#NUM!	#NUM!
SAHA / PMA	P13639_T435_M1_3	P13639	Phospho (STY)	1.92922	1.92922	1.40305e-09	5.16526e-09	16	P13639	EEF2	Elongation factor 2	EF2_HUMAN	42	280.85	3.8085	SAHA	PMA	#NUM!	#NUM!	#NUM!
SAHA / PMA	Q5JTV8_S157_M2_3	Q5JTV8	Phospho (STY)	-1.13575	1.13575	1.4039e-09	5.16661e-09	12	Q5JTV8	TOR1AIP1	Torsin-1A-interacting protein 1	TOIP1_HUMAN	14	-54.4901	0.455099	SAHA	PMA	#NUM!	#NUM!	#NUM!
SAHA / PMA	Q5JTV8_S156_M2_3	Q5JTV8	Phospho (STY)	-1.13575	1.13575	1.4039e-09	5.16661e-09	12	Q5JTV8	TOR1AIP1	Torsin-1A-interacting protein 1	TOIP1_HUMAN	14	-54.4901	0.455099	SAHA	PMA	#NUM!	#NUM!	#NUM!
Prostratin / SAHA	O00303_S258_M1_3	O00303	Phospho (STY)	-0.836557	0.836557	1.40481e-09	5.16816e-09	16	O00303	EIF3F	Eukaryotic translation initiation factor 3 subunit F	EIF3F_HUMAN	9	-44.0022	0.559978	Prostratin	SAHA	#NUM!	#NUM!	#NUM!
Prostratin / SAHA	O00303_C256_M1_0	O00303	Carbamidomethyl (C)	-0.836557	0.836557	1.40481e-09	5.16816e-09	16	O00303	EIF3F	Eukaryotic translation initiation factor 3 subunit F	EIF3F_HUMAN	9	-44.0022	0.559978	Prostratin	SAHA	#NUM!	#NUM!	#NUM!
PMA / Mock	Q96HA7_S719_M1_3	Q96HA7	Phospho (STY)	-1.17296	1.17296	1.40519e-09	5.16866e-09	16	Q96HA7	TONSL	Tonsoku-like protein	TONSL_HUMAN	9	-55.649	0.44351	PMA	Mock	#NUM!	#NUM!	#NUM!
Prostratin / PMA	P35659_S51_M1_3	P35659	Phospho (STY)	-0.495465	0.495465	1.40574e-09	5.16977e-09	16	P35659	DEK	Protein DEK	DEK_HUMAN	23	-29.0667	0.709333	Prostratin	PMA	#NUM!	#NUM!	#NUM!
Prostratin / PMA	Q14814_S180_M1_3	Q14814	Phospho (STY)	0.477188	0.477188	1.40842e-09	5.1755e-09	16	Q14814	MEF2D	Myocyte-specific enhancer factor 2D	MEF2D_HUMAN	12	39.2027	1.39203	Prostratin	PMA	#NUM!	#NUM!	#NUM!
PMA / Mock	Q16566_S360_M2_3	Q16566	Phospho (STY)	-0.637162	0.637162	1.40819e-09	5.1755e-09	16	Q16566	CAMK4	Calcium/calmodulin-dependent protein kinase type IV	KCC4_HUMAN	8	-35.7023	0.642977	PMA	Mock	#NUM!	#NUM!	#NUM!
PMA / Mock	Q16566_S356_M2_3	Q16566	Phospho (STY)	-0.637162	0.637162	1.40819e-09	5.1755e-09	16	Q16566	CAMK4	Calcium/calmodulin-dependent protein kinase type IV	KCC4_HUMAN	8	-35.7023	0.642977	PMA	Mock	#NUM!	#NUM!	#NUM!
Prostratin / Mock	Q8TBB5_S62_M1_3	Q8TBB5	Phospho (STY)	1.1265	1.1265	1.4085e-09	5.1755e-09	16	Q8TBB5	KLHDC4	Kelch domain-containing protein 4	KLDC4_HUMAN	8	118.328	2.18328	Prostratin	Mock	#NUM!	#NUM!	#NUM!
Prostratin / Mock	Q92729_S853_M1_3	Q92729	Phospho (STY)	-3.13247	3.13247	1.40852e-09	5.1755e-09	14	Q92729	PTPRU	Receptor-type tyrosine-protein phosphatase U	PTPRU_HUMAN	3	-88.5966	0.114034	Prostratin	Mock	#NUM!	#NUM!	#NUM!
PMA / Mock	Q14699_S450_M1_3	Q14699	Phospho (STY)	2.1773	2.1773	1.40933e-09	5.17758e-09	14	Q14699	RFTN1	Raftlin	RFTN1_HUMAN	10	352.307	4.52307	PMA	Mock	#NUM!	#NUM!	#NUM!
Prostratin / Mock	Q13541_T70_M1_3	Q13541	Phospho (STY)	-1.16645	1.16645	1.40968e-09	5.17798e-09	14	Q13541	EIF4EBP1	Eukaryotic translation initiation factor 4E-binding protein 1	4EBP1_HUMAN	6	-55.4485	0.445515	Prostratin	Mock	#NUM!	#NUM!	#NUM!
Prostratin / SAHA	Q9ULW0_C145_M1_0	Q9ULW0	Carbamidomethyl (C)	1.29542	1.29542	1.41238e-09	5.18699e-09	16	Q9ULW0	TPX2	Targeting protein for Xklp2	TPX2_HUMAN	26	145.448	2.45448	Prostratin	SAHA	#NUM!	#NUM!	#NUM!
SAHA / Mock	Q15003_T49_M1_3	Q15003	Phospho (STY)	2.22271	2.22271	1.41281e-09	5.18765e-09	16	Q15003	NCAPH	Condensin complex subunit 2	CND2_HUMAN	23	366.768	4.66768	SAHA	Mock	#NUM!	#NUM!	#NUM!
Prostratin / SAHA	Q9H0B6_S589_M1_3	Q9H0B6	Phospho (STY)	-0.929449	0.929449	1.41347e-09	5.18918e-09	14	Q9H0B6	KLC2	Kinesin light chain 2	KLC2_HUMAN	12	-47.4941	0.525059	Prostratin	SAHA	#NUM!	#NUM!	#NUM!
Prostratin / SAHA	Q8TDR0_S557_M1_3	Q8TDR0	Phospho (STY)	-1.71567	1.71567	1.41552e-09	5.19582e-09	16	Q8TDR0	TRAF3IP1	TRAF3-interacting protein 1	MIPT3_HUMAN	3	-69.5538	0.304462	Prostratin	SAHA	#NUM!	#NUM!	#NUM!
PMA / Mock	O43683_S655_M1_3	O43683	Phospho (STY)	-0.433929	0.433929	1.41655e-09	5.19785e-09	16	O43683	BUB1	Mitotic checkpoint serine/threonine-protein kinase BUB1	BUB1_HUMAN	16	-25.9757	0.740243	PMA	Mock	#NUM!	#NUM!	#NUM!
Prostratin / SAHA	Q13595_S2_M1_3	Q13595	Phospho (STY)	-2.58067	2.58067	1.41692e-09	5.19785e-09	16	Q13595	TRA2A	Transformer-2 protein homolog alpha	TRA2A_HUMAN	10	-83.2837	0.167163	Prostratin	SAHA	#NUM!	#NUM!	#NUM!
Prostratin / SAHA	Q9H307_S100_M2_3	Q9H307	Phospho (STY)	0.908655	0.908655	1.41706e-09	5.19785e-09	16	Q9H307	PNN	Pinin	PININ_HUMAN	31	87.7295	1.87729	Prostratin	SAHA	#NUM!	#NUM!	#NUM!
Prostratin / SAHA	Q9H307_S96_M2_3	Q9H307	Phospho (STY)	0.908655	0.908655	1.41706e-09	5.19785e-09	16	Q9H307	PNN	Pinin	PININ_HUMAN	31	87.7295	1.87729	Prostratin	SAHA	#NUM!	#NUM!	#NUM!
SAHA / PMA	Q9NRA0_S414_M1_3	Q9NRA0	Phospho (STY)	-2.07159	2.07159	1.42274e-09	5.21778e-09	14	Q9NRA0	SPHK2	Sphingosine kinase 2	SPHK2_HUMAN	4	-76.2103	0.237897	SAHA	PMA	#NUM!	#NUM!	#NUM!
SAHA / Mock	Q08J23_S473_M1_3	Q08J23	Phospho (STY)	1.27352	1.27352	1.42331e-09	5.21897e-09	16	Q08J23	NSUN2	RNA cytosine C(5)-methyltransferase NSUN2	NSUN2_HUMAN	24	141.751	2.41751	SAHA	Mock	#NUM!	#NUM!	#NUM!
SAHA / Mock	Q9BXB4_T27_M1_3	Q9BXB4	Phospho (STY)	1.55302	1.55302	1.42814e-09	5.23578e-09	16	Q9BXB4	OSBPL11	Oxysterol-binding protein-related protein 11	OSB11_HUMAN	10	193.431	2.93431	SAHA	Mock	#NUM!	#NUM!	#NUM!
SAHA / Mock	Q86YP4_S100_M1_3	Q86YP4	Phospho (STY)	3.02357	3.02357	1.4311e-09	5.24573e-09	16	Q86YP4	GATAD2A	Transcriptional repressor p66-alpha	P66A_HUMAN	22	713.178	8.13178	SAHA	Mock	#NUM!	#NUM!	#NUM!
SAHA / Mock	O95218_S280_M1_3	O95218	Phospho (STY)	4.87254	4.87254	1.43284e-09	5.25117e-09	12	O95218	ZRANB2	Zinc finger Ran-binding domain-containing protein 2	ZRAB2_HUMAN	19	2829.42	29.2942	SAHA	Mock	#NUM!	#NUM!	#NUM!
PMA / Mock	P10644_S83_M1_3	P10644	Phospho (STY)	0.373962	0.373962	1.43353e-09	5.25279e-09	16	P10644	PRKAR1A	cAMP-dependent protein kinase type I-alpha regulatory subunit	KAP0_HUMAN	10	29.5907	1.29591	PMA	Mock	#NUM!	#NUM!	#NUM!
SAHA / PMA	Q13459_S1405_M1_3	Q13459	Phospho (STY)	2.12755	2.12755	1.43451e-09	5.25546e-09	16	Q13459	MYO9B	Unconventional myosin-IXb	MYO9B_HUMAN	26	336.976	4.36976	SAHA	PMA	#NUM!	#NUM!	#NUM!
PMA / Mock	P04053_S10_M1_3	P04053	Phospho (STY)	-1.32606	1.32606	1.43501e-09	5.25639e-09	16	P04053	DNTT	DNA nucleotidylexotransferase	TDT_HUMAN	3	-60.1143	0.398857	PMA	Mock	#NUM!	#NUM!	#NUM!
PMA / Mock	Q8TCU4_S1219_M1_3	Q8TCU4	Phospho (STY)	1.01954	1.01954	1.43619e-09	5.2598e-09	16	Q8TCU4	ALMS1	Centrosome-associated protein ALMS1	ALMS1_HUMAN	18	102.728	2.02728	PMA	Mock	#NUM!	#NUM!	#NUM!
Prostratin / SAHA	Q9HCG8_S39_M1_3	Q9HCG8	Phospho (STY)	1.50149	1.50149	1.43859e-09	5.26768e-09	16	Q9HCG8	CWC22	Pre-mRNA-splicing factor CWC22 homolog	CWC22_HUMAN	12	183.134	2.83134	Prostratin	SAHA	#NUM!	#NUM!	#NUM!
SAHA / PMA	O75533_T211_M1_3	O75533	Phospho (STY)	0.83194	0.83194	1.43984e-09	5.27045e-09	16	O75533	SF3B1	Splicing factor 3B subunit 1	SF3B1_HUMAN	46	78.0078	1.78008	SAHA	PMA	#NUM!	#NUM!	#NUM!
Prostratin / SAHA	Q8TF01_S211_M1_3	Q8TF01	Phospho (STY)	0.935633	0.935633	1.43965e-09	5.27045e-09	16	Q8TF01	PNISR	Arginine/serine-rich protein PNISR	PNISR_HUMAN	11	91.273	1.91273	Prostratin	SAHA	#NUM!	#NUM!	#NUM!
Prostratin / SAHA	Q12834_S41_M1_3	Q12834	Phospho (STY)	-1.306	1.306	1.44031e-09	5.27126e-09	16	Q12834	CDC20	Cell division cycle protein 20 homolog	CDC20_HUMAN	10	-59.5561	0.404439	Prostratin	SAHA	#NUM!	#NUM!	#NUM!
SAHA / Mock	Q6WCQ1_S365_M1_3	Q6WCQ1	Phospho (STY)	-2.54752	2.54752	1.44143e-09	5.27442e-09	12	Q6WCQ1	MPRIP	Myosin phosphatase Rho-interacting protein	MPRIP_HUMAN	21	-82.8951	0.171049	SAHA	Mock	#NUM!	#NUM!	#NUM!
PMA / Mock	P27708_S1859_M1_3	P27708	Phospho (STY)	-0.555471	0.555471	1.4422e-09	5.27633e-09	16	P27708	CAD	Multifunctional protein CAD	PYR1_HUMAN	57	-31.9565	0.680435	PMA	Mock	#NUM!	#NUM!	#NUM!
Prostratin / SAHA	P42167_S306_M1_3	P42167	Phospho (STY)	-1.50456	1.50456	1.44335e-09	5.27874e-09	16	P42167	TMPO	Lamina-associated polypeptide 2, isoforms beta/gamma	LAP2B_HUMAN	13	-64.7562	0.352438	Prostratin	SAHA	#NUM!	#NUM!	#NUM!
SAHA / PMA	Q8IY92_S1044_M1_3	Q8IY92	Phospho (STY)	1.54834	1.54834	1.44322e-09	5.27874e-09	16	Q8IY92	SLX4	Structure-specific endonuclease subunit SLX4	SLX4_HUMAN	22	192.481	2.92481	SAHA	PMA	#NUM!	#NUM!	#NUM!
Prostratin / Mock	Q13884_S87_M1_3	Q13884	Phospho (STY)	-1.09464	1.09464	1.44426e-09	5.28113e-09	16	Q13884	SNTB1	Beta-1-syntrophin	SNTB1_HUMAN	5	-53.1746	0.468254	Prostratin	Mock	#NUM!	#NUM!	#NUM!
SAHA / Mock	Q13601_S3_M1_3	Q13601	Phospho (STY)	-0.607062	0.607062	1.44524e-09	5.2829e-09	12	Q13601	KRR1	KRR1 small subunit processome component homolog	KRR1_HUMAN	7	-34.3468	0.656532	SAHA	Mock	#NUM!	#NUM!	#NUM!
Prostratin / Mock	Q15742_S479_M1_3	Q15742	Phospho (STY)	3.78528	3.78528	1.44503e-09	5.2829e-09	16	Q15742	NAB2	NGFI-A-binding protein 2	NAB2_HUMAN	14	1278.75	13.7875	Prostratin	Mock	#NUM!	#NUM!	#NUM!
PMA / Mock	P46013_S584_M1_3	P46013	Phospho (STY)	-0.424503	0.424503	1.44607e-09	5.28411e-09	16	P46013	MKI67	Proliferation marker protein Ki-67	KI67_HUMAN	107	-25.4904	0.745096	PMA	Mock	#NUM!	#NUM!	#NUM!
SAHA / Mock	P60709_M16_M1_2	P60709	Oxidation (M)	0.552905	0.552905	1.44599e-09	5.28411e-09	16	P60709	ACTB	Actin, cytoplasmic 1	ACTB_HUMAN	1	46.7037	1.46704	SAHA	Mock	#NUM!	#NUM!	#NUM!
Prostratin / SAHA	Q13112_S538_M1_3	Q13112	Phospho (STY)	-0.63144	0.63144	1.44801e-09	5.29028e-09	16	Q13112	CHAF1B	Chromatin assembly factor 1 subunit B	CAF1B_HUMAN	14	-35.4468	0.645532	Prostratin	SAHA	#NUM!	#NUM!	#NUM!
Prostratin / SAHA	Q15154_S1730_M1_3	Q15154	Phospho (STY)	0.709713	0.709713	1.45107e-09	5.30054e-09	16	Q15154	PCM1	Pericentriolar material 1 protein	PCM1_HUMAN	62	63.5479	1.63548	Prostratin	SAHA	#NUM!	#NUM!	#NUM!
Prostratin / SAHA	Q9UBW5_S458_M1_3	Q9UBW5	Phospho (STY)	2.7431	2.7431	1.45411e-09	5.31072e-09	14	Q9UBW5	BIN2	Bridging integrator 2	BIN2_HUMAN	18	569.509	6.69509	Prostratin	SAHA	#NUM!	#NUM!	#NUM!
Prostratin / Mock	P50990_S537_M1_3	P50990	Phospho (STY)	1.1733	1.1733	1.45785e-09	5.32349e-09	16	P50990	CCT8	T-complex protein 1 subunit theta	TCPQ_HUMAN	32	125.528	2.25528	Prostratin	Mock	#NUM!	#NUM!	#NUM!
SAHA / Mock	Q9NXE4_S792_M1_3	Q9NXE4	Phospho (STY)	2.03602	2.03602	1.45858e-09	5.32521e-09	16	Q9NXE4	SMPD4	Sphingomyelin phosphodiesterase 4	NSMA3_HUMAN	6	310.111	4.10111	SAHA	Mock	#NUM!	#NUM!	#NUM!
Prostratin / SAHA	Q9NQ88_C161_M1_0	Q9NQ88	Carbamidomethyl (C)	5.56798	5.56798	1.459e-09	5.32583e-09	12	Q9NQ88	TIGAR	Fructose-2,6-bisphosphatase TIGAR	TIGAR_HUMAN	3	4643.84	47.4384	Prostratin	SAHA	#NUM!	#NUM!	#NUM!
Prostratin / SAHA	P46087_S786_M1_3	P46087	Phospho (STY)	-0.790858	0.790858	1.46047e-09	5.33027e-09	16	P46087	NOP2	28S rRNA (cytosine(4447)-C(5))-methyltransferase	NOP2_HUMAN	23	-42.2	0.578	Prostratin	SAHA	#NUM!	#NUM!	#NUM!
Prostratin / SAHA	O14526_S585_M1_3	O14526	Phospho (STY)	1.86699	1.86699	1.46221e-09	5.3357e-09	16	O14526	FCHO1	F-BAR domain only protein 1	FCHO1_HUMAN	10	264.771	3.64771	Prostratin	SAHA	#NUM!	#NUM!	#NUM!
PMA / Mock	Q8WYJ6_C209_M1_0	Q8WYJ6	Carbamidomethyl (C)	1.03072	1.03072	1.46566e-09	5.34737e-09	16	Q8WYJ6	SEPTIN1	Septin-1	SEPT1_HUMAN	15	104.304	2.04304	PMA	Mock	#NUM!	#NUM!	#NUM!
PMA / Mock	Q92766_S161_M1_3	Q92766	Phospho (STY)	-0.704458	0.704458	1.47125e-09	5.36685e-09	16	Q92766	RREB1	Ras-responsive element-binding protein 1	RREB1_HUMAN	16	-38.6327	0.613673	PMA	Mock	#NUM!	#NUM!	#NUM!
Prostratin / PMA	P49006_S22_M1_3	P49006	Phospho (STY)	-0.233462	0.233462	1.47164e-09	5.36733e-09	16	P49006	MARCKSL1	MARCKS-related protein	MRP_HUMAN	14	-14.9409	0.850591	Prostratin	PMA	#NUM!	#NUM!	#NUM!
SAHA / Mock	P42356_S265_M1_3	P42356	Phospho (STY)	0.89774	0.89774	1.47377e-09	5.37326e-09	16	P42356	PI4KA	Phosphatidylinositol 4-kinase alpha	PI4KA_HUMAN	5	86.3145	1.86314	SAHA	Mock	#NUM!	#NUM!	#NUM!
Prostratin / SAHA	Q9NUL3_S416_M1_3	Q9NUL3	Phospho (STY)	-1.66216	1.66216	1.47374e-09	5.37326e-09	16	Q9NUL3	STAU2	Double-stranded RNA-binding protein Staufen homolog 2	STAU2_HUMAN	16	-68.4034	0.315966	Prostratin	SAHA	#NUM!	#NUM!	#NUM!
SAHA / PMA	Q15003_S201_M1_3	Q15003	Phospho (STY)	1.74975	1.74975	1.47467e-09	5.37561e-09	16	Q15003	NCAPH	Condensin complex subunit 2	CND2_HUMAN	23	236.3	3.363	SAHA	PMA	#NUM!	#NUM!	#NUM!
Prostratin / SAHA	Q8N3E9_S496_M1_3	Q8N3E9	Phospho (STY)	-1.61238	1.61238	1.47564e-09	5.37822e-09	16	Q8N3E9	PLCD3	1-phosphatidylinositol 4,5-bisphosphate phosphodiesterase delta-3	PLCD3_HUMAN	3	-67.2942	0.327058	Prostratin	SAHA	#NUM!	#NUM!	#NUM!
SAHA / PMA	O60244_S1144_M1_3	O60244	Phospho (STY)	-2.07264	2.07264	1.47706e-09	5.38248e-09	14	O60244	MED14	Mediator of RNA polymerase II transcription subunit 14	MED14_HUMAN	5	-76.2275	0.237725	SAHA	PMA	#NUM!	#NUM!	#NUM!
PMA / Mock	Q96N67_C457_M1_0	Q96N67	Carbamidomethyl (C)	2.68627	2.68627	1.48108e-09	5.39524e-09	14	Q96N67	DOCK7	Dedicator of cytokinesis protein 7	DOCK7_HUMAN	21	543.648	6.43648	PMA	Mock	#NUM!	#NUM!	#NUM!
PMA / Mock	Q96N67_S452_M1_3	Q96N67	Phospho (STY)	2.68627	2.68627	1.48108e-09	5.39524e-09	14	Q96N67	DOCK7	Dedicator of cytokinesis protein 7	DOCK7_HUMAN	21	543.648	6.43648	PMA	Mock	#NUM!	#NUM!	#NUM!
Prostratin / SAHA	Q86UA6_S7_M1_3	Q86UA6	Phospho (STY)	-1.57043	1.57043	1.48233e-09	5.39654e-09	12	Q86UA6	RPAIN	RPA-interacting protein	RIP_HUMAN	2	-66.3292	0.336708	Prostratin	SAHA	#NUM!	#NUM!	#NUM!
SAHA / Mock	Q8NE71_S109_M2_3	Q8NE71	Phospho (STY)	-0.925242	0.925242	1.48271e-09	5.39654e-09	12	Q8NE71	ABCF1	ATP-binding cassette sub-family F member 1	ABCF1_HUMAN	20	-47.3408	0.526592	SAHA	Mock	#NUM!	#NUM!	#NUM!
SAHA / Mock	Q8NE71_T108_M2_3	Q8NE71	Phospho (STY)	-0.925242	0.925242	1.48271e-09	5.39654e-09	12	Q8NE71	ABCF1	ATP-binding cassette sub-family F member 1	ABCF1_HUMAN	20	-47.3408	0.526592	SAHA	Mock	#NUM!	#NUM!	#NUM!
Prostratin / Mock	Q96F46_S708_M1_3	Q96F46	Phospho (STY)	1.93142	1.93142	1.48219e-09	5.39654e-09	16	Q96F46	IL17RA	Interleukin-17 receptor A	I17RA_HUMAN	6	281.431	3.81431	Prostratin	Mock	#NUM!	#NUM!	#NUM!
Prostratin / Mock	Q96F46_C703_M1_0	Q96F46	Carbamidomethyl (C)	1.93142	1.93142	1.48219e-09	5.39654e-09	16	Q96F46	IL17RA	Interleukin-17 receptor A	I17RA_HUMAN	6	281.431	3.81431	Prostratin	Mock	#NUM!	#NUM!	#NUM!
Prostratin / Mock	Q86VE0_S202_M1_3	Q86VE0	Phospho (STY)	-0.37527	0.37527	1.48683e-09	5.41062e-09	12	Q86VE0	MYPOP	Myb-related transcription factor, partner of profilin	MYPOP_HUMAN	4	-22.9039	0.770961	Prostratin	Mock	#NUM!	#NUM!	#NUM!
Prostratin / Mock	O75995_S38_M1_3	O75995	Phospho (STY)	1.74114	1.74114	1.48797e-09	5.41383e-09	16	O75995	SASH3	SAM and SH3 domain-containing protein 3	SASH3_HUMAN	13	234.3	3.343	Prostratin	Mock	#NUM!	#NUM!	#NUM!
SAHA / PMA	Q5T200_S64_M1_3	Q5T200	Phospho (STY)	1.05029	1.05029	1.49211e-09	5.42745e-09	16	Q5T200	ZC3H13	Zinc finger CCCH domain-containing protein 13	ZC3HD_HUMAN	56	107.094	2.07094	SAHA	PMA	#NUM!	#NUM!	#NUM!
Prostratin / Mock	Q92934_S118_M1_3	Q92934	Phospho (STY)	-1.62673	1.62673	1.49223e-09	5.42745e-09	14	Q92934	BAD	Bcl2-associated agonist of cell death	BAD_HUMAN	8	-67.6179	0.323821	Prostratin	Mock	#NUM!	#NUM!	#NUM!
Prostratin / SAHA	Q86U86_S1453_M1_3	Q86U86	Phospho (STY)	0.793709	0.793709	1.49385e-09	5.43242e-09	14	Q86U86	PBRM1	Protein polybromo-1	PB1_HUMAN	21	73.3525	1.73353	Prostratin	SAHA	#NUM!	#NUM!	#NUM!
SAHA / Mock	Q8NHQ9_S544_M1_3	Q8NHQ9	Phospho (STY)	-1.29995	1.29995	1.4984e-09	5.44802e-09	16	Q8NHQ9	DDX55	ATP-dependent RNA helicase DDX55	DDX55_HUMAN	5	-59.3859	0.406141	SAHA	Mock	#NUM!	#NUM!	#NUM!
Prostratin / Mock	Q9BV44_S138_M1_3	Q9BV44	Phospho (STY)	1.91515	1.91515	1.50102e-09	5.45661e-09	12	Q9BV44	THUMPD3	tRNA (guanine(6)-N2)-methyltransferase THUMP3	THUM3_HUMAN	10	277.152	3.77152	Prostratin	Mock	#NUM!	#NUM!	#NUM!
Prostratin / SAHA	Q7Z2W4_S378_M1_3	Q7Z2W4	Phospho (STY)	0.706862	0.706862	1.50139e-09	5.45702e-09	16	Q7Z2W4	ZC3HAV1	Zinc finger CCCH-type antiviral protein 1	ZCCHV_HUMAN	25	63.225	1.63225	Prostratin	SAHA	#NUM!	#NUM!	#NUM!
Prostratin / SAHA	P52272_S701_M1_3	P52272	Phospho (STY)	-2.55527	2.55527	1.50393e-09	5.46529e-09	16	P52272	HNRNPM	Heterogeneous nuclear ribonucleoprotein M	HNRPM_HUMAN	36	-82.9867	0.170133	Prostratin	SAHA	#NUM!	#NUM!	#NUM!
Prostratin / SAHA	Q9UJX6_C224_M2_0	Q9UJX6	Carbamidomethyl (C)	-1.06532	1.06532	1.50596e-09	5.46987e-09	16	Q9UJX6	ANAPC2	Anaphase-promoting complex subunit 2	ANC2_HUMAN	8	-52.2132	0.477868	Prostratin	SAHA	#NUM!	#NUM!	#NUM!
Prostratin / SAHA	Q9UJX6_C221_M2_0	Q9UJX6	Carbamidomethyl (C)	-1.06532	1.06532	1.50596e-09	5.46987e-09	16	Q9UJX6	ANAPC2	Anaphase-promoting complex subunit 2	ANC2_HUMAN	8	-52.2132	0.477868	Prostratin	SAHA	#NUM!	#NUM!	#NUM!
Prostratin / SAHA	Q9UJX6_S218_M1_3	Q9UJX6	Phospho (STY)	-1.06532	1.06532	1.50596e-09	5.46987e-09	16	Q9UJX6	ANAPC2	Anaphase-promoting complex subunit 2	ANC2_HUMAN	8	-52.2132	0.477868	Prostratin	SAHA	#NUM!	#NUM!	#NUM!
PMA / Mock	P12270_T2116_M1_3	P12270	Phospho (STY)	1.43485	1.43485	1.50654e-09	5.47104e-09	16	P12270	TPR	Nucleoprotein TPR	TPR_HUMAN	51	170.354	2.70354	PMA	Mock	#NUM!	#NUM!	#NUM!
SAHA / Mock	Q92922_S310_M1_3	Q92922	Phospho (STY)	0.799813	0.799813	1.50794e-09	5.4752e-09	16	Q92922	SMARCC1	SWI/SNF complex subunit SMARCC1	SMRC1_HUMAN	29	74.0875	1.74088	SAHA	Mock	#NUM!	#NUM!	#NUM!
SAHA / PMA	Q9GZS1_S35_M1_3	Q9GZS1	Phospho (STY)	1.80173	1.80173	1.50894e-09	5.47789e-09	16	Q9GZS1	POLR1E	DNA-directed RNA polymerase I subunit RPA49	RPA49_HUMAN	1	248.638	3.48638	SAHA	PMA	#NUM!	#NUM!	#NUM!
SAHA / Mock	Q96F86_S131_M1_3	Q96F86	Phospho (STY)	-0.778463	0.778463	1.50991e-09	5.48047e-09	16	Q96F86	EDC3	Enhancer of mRNA-decapping protein 3	EDC3_HUMAN	8	-41.7013	0.582987	SAHA	Mock	#NUM!	#NUM!	#NUM!
SAHA / PMA	O43491_S499_M1_3	O43491	Phospho (STY)	-1.31959	1.31959	1.5121e-09	5.48744e-09	16	O43491	EPB41L2	Band 4.1-like protein 2	E41L2_HUMAN	24	-59.9352	0.400648	SAHA	PMA	#NUM!	#NUM!	#NUM!
Prostratin / Mock	P16150_M358_M1_2	P16150	Oxidation (M)	2.36481	2.36481	1.51263e-09	5.48845e-09	16	P16150	SPN	Leukosialin	LEUK_HUMAN	11	415.086	5.15086	Prostratin	Mock	#NUM!	#NUM!	#NUM!
Prostratin / SAHA	P26358_S714_M1_3	P26358	Phospho (STY)	-0.263943	0.263943	1.51438e-09	5.49386e-09	16	P26358	DNMT1	DNA (cytosine-5)-methyltransferase 1	DNMT1_HUMAN	44	-16.7191	0.832809	Prostratin	SAHA	#NUM!	#NUM!	#NUM!
Prostratin / Mock	Q9NPI1_S621_M1_3	Q9NPI1	Phospho (STY)	1.20827	1.20827	1.52072e-09	5.51592e-09	16	Q9NPI1	BRD7	Bromodomain-containing protein 7	BRD7_HUMAN	13	131.06	2.3106	Prostratin	Mock	#NUM!	#NUM!	#NUM!
Prostratin / Mock	Q9Y2Y9_S162_M1_3	Q9Y2Y9	Phospho (STY)	-1.73417	1.73417	1.52255e-09	5.52158e-09	16	Q9Y2Y9	KLF13	Krueppel-like factor 13	KLF13_HUMAN	4	-69.9418	0.300582	Prostratin	Mock	#NUM!	#NUM!	#NUM!
SAHA / PMA	Q8NG27_T277_M1_3	Q8NG27	Phospho (STY)	-2.01562	2.01562	1.52494e-09	5.5293e-09	14	Q8NG27	PJA1	E3 ubiquitin-protein ligase Praja-1	PJA1_HUMAN	6	-75.2693	0.247307	SAHA	PMA	#NUM!	#NUM!	#NUM!
Prostratin / SAHA	Q8IWR0_T210_M1_3	Q8IWR0	Phospho (STY)	3.60789	3.60789	1.52534e-09	5.52981e-09	14	Q8IWR0	ZC3H7A	Zinc finger CCCH domain-containing protein 7A	Z3H7A_HUMAN	5	1119.22	12.1922	Prostratin	SAHA	#NUM!	#NUM!	#NUM!
Prostratin / Mock	Q7KZI7_S456_M1_3	Q7KZI7	Phospho (STY)	-0.989827	0.989827	1.52564e-09	5.52994e-09	16	Q7KZI7	MARK2	Serine/threonine-protein kinase MARK2	MARK2_HUMAN	22	-49.6462	0.503538	Prostratin	Mock	#NUM!	#NUM!	#NUM!
SAHA / PMA	Q7L014_S804_M1_3	Q7L014	Phospho (STY)	-1.45618	1.45618	1.5264e-09	5.53095e-09	16	Q7L014	DDX46	Probable ATP-dependent RNA helicase DDX46	DDX46_HUMAN	33	-63.5542	0.364458	SAHA	PMA	#NUM!	#NUM!	#NUM!
Prostratin / SAHA	Q9UK58_S352_M1_3	Q9UK58	Phospho (STY)	0.918459	0.918459	1.52667e-09	5.53095e-09	16	Q9UK58	CCNL1	Cyclin-L1	CCNL1_HUMAN	6	89.0095	1.8901	Prostratin	SAHA	#NUM!	#NUM!	#NUM!
SAHA / Mock	Q9UK76_S131_M1_3	Q9UK76	Phospho (STY)	1.94498	1.94498	1.5268e-09	5.53095e-09	16	Q9UK76	JPT1	Jupiter microtubule associated homolog 1	JUPI1_HUMAN	11	285.033	3.85033	SAHA	Mock	#NUM!	#NUM!	#NUM!
Prostratin / SAHA	Q9H4A3_S2032_M1_3	Q9H4A3	Phospho (STY)	0.636901	0.636901	1.52696e-09	5.53095e-09	16	Q9H4A3	WNK1	Serine/threonine-protein kinase WNK1	WNK1_HUMAN	15	55.4986	1.55499	Prostratin	SAHA	#NUM!	#NUM!	#NUM!
SAHA / Mock	Q9H307_M392_M1_2	Q9H307	Oxidation (M)	1.32995	1.32995	1.53039e-09	5.54243e-09	16	Q9H307	PNN	Pinin	PININ_HUMAN	31	151.394	2.51394	SAHA	Mock	#NUM!	#NUM!	#NUM!
SAHA / PMA	Q9NQX3_T286_M1_3	Q9NQX3	Phospho (STY)	1.67995	1.67995	1.53101e-09	5.54277e-09	8	Q9NQX3	GPHN	Gephyrin	GEPH_HUMAN	10	220.418	3.20418	SAHA	PMA	#NUM!	#NUM!	#NUM!
SAHA / PMA	Q9NQX3_C284_M1_0	Q9NQX3	Carbamidomethyl (C)	1.67995	1.67995	1.53101e-09	5.54277e-09	8	Q9NQX3	GPHN	Gephyrin	GEPH_HUMAN	10	220.418	3.20418	SAHA	PMA	#NUM!	#NUM!	#NUM!
SAHA / Mock	Q96N67_S30_M1_3	Q96N67	Phospho (STY)	1.04226	1.04226	1.53605e-09	5.56005e-09	16	Q96N67	DOCK7	Dedicator of cytokinesis protein 7	DOCK7_HUMAN	21	105.945	2.05945	SAHA	Mock	#NUM!	#NUM!	#NUM!
PMA / Mock	Q9NS56_S98_M1_3	Q9NS56	Phospho (STY)	-0.312843	0.312843	1.5381e-09	5.56652e-09	16	Q9NS56	TOPORS	E3 ubiquitin-protein ligase Topors	TOPRS_HUMAN	14	-19.4946	0.805054	PMA	Mock	#NUM!	#NUM!	#NUM!
Prostratin / Mock	Q01518_S308_M2_3	Q01518	Phospho (STY)	-2.43331	2.43331	1.539e-09	5.56791e-09	16	Q01518	CAP1	Adenylyl cyclase-associated protein 1	CAP1_HUMAN	19	-81.486	0.18514	Prostratin	Mock	#NUM!	#NUM!	#NUM!
SAHA / PMA	Q9NYF8_S285_M2_3	Q9NYF8	Phospho (STY)	-0.639921	0.639921	1.53901e-09	5.56791e-09	16	Q9NYF8	BCLAF1	Bcl-2-associated transcription factor 1	BCLF1_HUMAN	40	-35.8252	0.641748	SAHA	PMA	#NUM!	#NUM!	#NUM!
SAHA / PMA	P61006_S185_M2_3	P61006	Phospho (STY)	2.68749	2.68749	1.54156e-09	5.57523e-09	16	P61006	RAB8A	Ras-related protein Rab-8A	RAB8A_HUMAN	2	544.191	6.44191	SAHA	PMA	#NUM!	#NUM!	#NUM!
SAHA / PMA	P61006_S181_M2_3	P61006	Phospho (STY)	2.68749	2.68749	1.54156e-09	5.57523e-09	16	P61006	RAB8A	Ras-related protein Rab-8A	RAB8A_HUMAN	2	544.191	6.44191	SAHA	PMA	#NUM!	#NUM!	#NUM!
Prostratin / Mock	Q96T88_S639_M1_3	Q96T88	Phospho (STY)	-0.550126	0.550126	1.54263e-09	5.57815e-09	16	Q96T88	UHRF1	E3 ubiquitin-protein ligase UHRF1	UHRF1_HUMAN	21	-31.704	0.68296	Prostratin	Mock	#NUM!	#NUM!	#NUM!
Prostratin / Mock	Q9HCP0_S361_M1_3	Q9HCP0	Phospho (STY)	1.64027	1.64027	1.54358e-09	5.58064e-09	16	Q9HCP0	CSNK1G1	Casein kinase I isoform gamma-1	KC1G1_HUMAN	3	211.725	3.11725	Prostratin	Mock	#NUM!	#NUM!	#NUM!
PMA / Mock	Q96S65_S45_M1_3	Q96S65	Phospho (STY)	1.42482	1.42482	1.54462e-09	5.58343e-09	16	Q96S65	CSRNP1	Cysteine/serine-rich nuclear protein 1	CSRN1_HUMAN	4	168.48	2.6848	PMA	Mock	#NUM!	#NUM!	#NUM!
SAHA / PMA	Q86UP2_T153_M1_3	Q86UP2	Phospho (STY)	1.25371	1.25371	1.54505e-09	5.58402e-09	16	Q86UP2	KTN1	Kinectin	KTN1_HUMAN	39	138.455	2.38455	SAHA	PMA	#NUM!	#NUM!	#NUM!
SAHA / Mock	Q8ND56_S192_M1_3	Q8ND56	Phospho (STY)	-0.659207	0.659207	1.54571e-09	5.58548e-09	16	Q8ND56	LSM14A	Protein LSM14 homolog A	LS14A_HUMAN	12	-36.6774	0.633226	SAHA	Mock	#NUM!	#NUM!	#NUM!
Prostratin / SAHA	Q69YH5_M683_M1_2	Q69YH5	Oxidation (M)	-1.81777	1.81777	1.55172e-09	5.60624e-09	16	Q69YH5	CDCA2	Cell division cycle-associated protein 2	CDCA2_HUMAN	28	-71.6341	0.283659	Prostratin	SAHA	#NUM!	#NUM!	#NUM!
SAHA / PMA	Q01196_S212_M1_3	Q01196	Phospho (STY)	-1.17313	1.17313	1.56051e-09	5.63703e-09	16	Q01196	RUNX1	Runt-related transcription factor 1	RUNX1_HUMAN	12	-55.6541	0.443459	SAHA	PMA	#NUM!	#NUM!	#NUM!
Prostratin / SAHA	Q8TAD8_S54_M2_3	Q8TAD8	Phospho (STY)	-0.813856	0.813856	1.56228e-09	5.64063e-09	16	Q8TAD8	SNIP1	Smad nuclear-interacting protein 1	SNIP1_HUMAN	17	-43.1141	0.568859	Prostratin	SAHA	#NUM!	#NUM!	#NUM!
Prostratin / SAHA	Q8TAD8_S52_M2_3	Q8TAD8	Phospho (STY)	-0.813856	0.813856	1.56228e-09	5.64063e-09	16	Q8TAD8	SNIP1	Smad nuclear-interacting protein 1	SNIP1_HUMAN	17	-43.1141	0.568859	Prostratin	SAHA	#NUM!	#NUM!	#NUM!
PMA / Mock	Q9Y2L9_S370_M1_3	Q9Y2L9	Phospho (STY)	0.865286	0.865286	1.56257e-09	5.64063e-09	16	Q9Y2L9	LRCH1	Leucine-rich repeat and calponin homology domain-containing protein 1	LRCH1_HUMAN	8	82.1701	1.8217	PMA	Mock	#NUM!	#NUM!	#NUM!
PMA / Mock	Q9Y2L9_C366_M1_0	Q9Y2L9	Carbamidomethyl (C)	0.865286	0.865286	1.56257e-09	5.64063e-09	16	Q9Y2L9	LRCH1	Leucine-rich repeat and calponin homology domain-containing protein 1	LRCH1_HUMAN	8	82.1701	1.8217	PMA	Mock	#NUM!	#NUM!	#NUM!
SAHA / PMA	P33981_S436_M1_3	P33981	Phospho (STY)	1.0556	1.0556	1.56342e-09	5.64271e-09	12	P33981	TTK	Dual specificity protein kinase TTK	TTK_HUMAN	9	107.859	2.07859	SAHA	PMA	#NUM!	#NUM!	#NUM!
Prostratin / SAHA	P30260_S364_M1_3	P30260	Phospho (STY)	3.83946	3.83946	1.56678e-09	5.65386e-09	12	P30260	CDC27	Cell division cycle protein 27 homolog	CDC27_HUMAN	9	1331.51	14.3151	Prostratin	SAHA	#NUM!	#NUM!	#NUM!
SAHA / Mock	Q96RU3_S299_M2_3	Q96RU3	Phospho (STY)	-1.42273	1.42273	1.56869e-09	5.65885e-09	16	Q96RU3	FNBP1	Formin-binding protein 1	FNBP1_HUMAN	18	-62.6993	0.373007	SAHA	Mock	#NUM!	#NUM!	#NUM!
SAHA / Mock	Q96RU3_S296_M2_3	Q96RU3	Phospho (STY)	-1.42273	1.42273	1.56869e-09	5.65885e-09	16	Q96RU3	FNBP1	Formin-binding protein 1	FNBP1_HUMAN	18	-62.6993	0.373007	SAHA	Mock	#NUM!	#NUM!	#NUM!
Prostratin / SAHA	O43719_S498_M2_3	O43719	Phospho (STY)	-0.790402	0.790402	1.57071e-09	5.66421e-09	16	O43719	HTATSF1	17S U2 SnRNP complex component HTATSF1	HTSF1_HUMAN	52	-42.1817	0.578183	Prostratin	SAHA	#NUM!	#NUM!	#NUM!
Prostratin / SAHA	O43719_S494_M2_3	O43719	Phospho (STY)	-0.790402	0.790402	1.57071e-09	5.66421e-09	16	O43719	HTATSF1	17S U2 SnRNP complex component HTATSF1	HTSF1_HUMAN	52	-42.1817	0.578183	Prostratin	SAHA	#NUM!	#NUM!	#NUM!
SAHA / PMA	Q969E4_S65_M1_3	Q969E4	Phospho (STY)	2.34039	2.34039	1.57142e-09	5.66581e-09	14	Q969E4	TCEAL3	Transcription elongation factor A protein-like 3	TCAL3_HUMAN	3	406.439	5.06439	SAHA	PMA	#NUM!	#NUM!	#NUM!
PMA / Mock	P49327_C2202_M1_0	P49327	Carbamidomethyl (C)	2.68963	2.68963	1.57189e-09	5.66651e-09	16	P49327	FASN	Fatty acid synthase	FAS_HUMAN	46	545.149	6.45149	PMA	Mock	#NUM!	#NUM!	#NUM!
Prostratin / SAHA	P21333_S2327_M1_3	P21333	Phospho (STY)	1.92531	1.92531	1.5772e-09	5.68356e-09	16	P21333	FLNA	Filamin-A	FLNA_HUMAN	100	279.82	3.7982	Prostratin	SAHA	#NUM!	#NUM!	#NUM!
SAHA / PMA	P31641_S21_M1_3	P31641	Phospho (STY)	1.55662	1.55662	1.57712e-09	5.68356e-09	16	P31641	SLC6A6	Sodium- and chloride-dependent taurine transporter	SC6A6_HUMAN	2	194.164	2.94164	SAHA	PMA	#NUM!	#NUM!	#NUM!
Prostratin / PMA	Q8WWQ0_S911_M1_3	Q8WWQ0	Phospho (STY)	-0.505743	0.505743	1.57742e-09	5.68356e-09	16	Q8WWQ0	PHIP	PH-interacting protein	PHIP_HUMAN	23	-29.5703	0.704297	Prostratin	PMA	#NUM!	#NUM!	#NUM!
PMA / Mock	O00148_C164_M1_0	O00148	Carbamidomethyl (C)	-0.569813	0.569813	1.58276e-09	5.70182e-09	16	O00148	DDX39A	ATP-dependent RNA helicase DDX39A	DX39A_HUMAN	9	-32.6296	0.673704	PMA	Mock	#NUM!	#NUM!	#NUM!
Prostratin / SAHA	Q13601_S3_M1_3	Q13601	Phospho (STY)	0.872954	0.872954	1.58616e-09	5.71308e-09	14	Q13601	KRR1	KRR1 small subunit processome component homolog	KRR1_HUMAN	7	83.1409	1.83141	Prostratin	SAHA	#NUM!	#NUM!	#NUM!
Prostratin / SAHA	P43243_S533_M1_3	P43243	Phospho (STY)	-4.08722	4.08722	1.58898e-09	5.72227e-09	12	P43243	MATR3	Matrin-3	MATR3_HUMAN	39	-94.1166	0.0588335	Prostratin	SAHA	#NUM!	#NUM!	#NUM!
SAHA / Mock	Q567U6_S305_M1_3	Q567U6	Phospho (STY)	0.63813	0.63813	1.59231e-09	5.73329e-09	16	Q567U6	CCDC93	Coiled-coil domain-containing protein 93	CCD93_HUMAN	5	55.6311	1.55631	SAHA	Mock	#NUM!	#NUM!	#NUM!
Prostratin / SAHA	P04049_S259_M1_3	P04049	Phospho (STY)	0.792544	0.792544	1.5926e-09	5.73335e-09	12	P04049	RAF1	RAF proto-oncogene serine/threonine-protein kinase	RAF1_HUMAN	10	73.2126	1.73213	Prostratin	SAHA	#NUM!	#NUM!	#NUM!
Prostratin / SAHA	P54725_S123_M1_3	P54725	Phospho (STY)	1.82183	1.82183	1.59702e-09	5.74565e-09	16	P54725	RAD23A	UV excision repair protein RAD23 homolog A	RD23A_HUMAN	8	253.529	3.53529	Prostratin	SAHA	#NUM!	#NUM!	#NUM!
Prostratin / SAHA	Q641Q2_S728_M1_3	Q641Q2;Q9Y4E1	Phospho (STY)	0.612551	0.612551	1.59706e-09	5.74565e-09	16	Q641Q2;Q9Y4E1	WASHC2A;WASHC2C	WASH complex subunit 2A;WASH complex subunit 2C	WAC2A_HUMAN;WAC2C_HUMAN	29	52.896	1.52896	Prostratin	SAHA	#NUM!	#NUM!	#NUM!
Prostratin / SAHA	Q9Y4E1_S728_M1_3	Q641Q2;Q9Y4E1	Phospho (STY)	0.612551	0.612551	1.59706e-09	5.74565e-09	16	Q641Q2;Q9Y4E1	WASHC2A;WASHC2C	WASH complex subunit 2A;WASH complex subunit 2C	WAC2A_HUMAN;WAC2C_HUMAN	29	52.896	1.52896	Prostratin	SAHA	#NUM!	#NUM!	#NUM!
Prostratin / Mock	Q8WUM0_M1_M1_2	Q8WUM0	Oxidation (M)	-0.878973	0.878973	1.5971e-09	5.74565e-09	16	Q8WUM0	NUP133	Nuclear pore complex protein Nup133	NU133_HUMAN	17	-45.6246	0.543754	Prostratin	Mock	#NUM!	#NUM!	#NUM!
Prostratin / Mock	P35606_S859_M1_3	P35606	Phospho (STY)	0.479978	0.479978	1.60102e-09	5.75878e-09	16	P35606	COPB2	Coatomer subunit beta'	COPB2_HUMAN	19	39.4723	1.39472	Prostratin	Mock	#NUM!	#NUM!	#NUM!
SAHA / PMA	Q8NEY8_S133_M1_3	Q8NEY8	Phospho (STY)	-0.562254	0.562254	1.60233e-09	5.76251e-09	16	Q8NEY8	PPHLN1	Periphilin-1	PPHLN_HUMAN	10	-32.2757	0.677243	SAHA	PMA	#NUM!	#NUM!	#NUM!
SAHA / Mock	Q9H501_S663_M2_3	Q9H501	Phospho (STY)	-0.974483	0.974483	1.60312e-09	5.7634e-09	16	Q9H501	ESF1	ESF1 homolog	ESF1_HUMAN	20	-49.1078	0.508922	SAHA	Mock	#NUM!	#NUM!	#NUM!
SAHA / Mock	Q9H501_S657_M2_3	Q9H501	Phospho (STY)	-0.974483	0.974483	1.60312e-09	5.7634e-09	16	Q9H501	ESF1	ESF1 homolog	ESF1_HUMAN	20	-49.1078	0.508922	SAHA	Mock	#NUM!	#NUM!	#NUM!
Prostratin / Mock	P30050_S38_M1_3	P30050	Phospho (STY)	-0.671954	0.671954	1.60677e-09	5.77553e-09	16	P30050	RPL12	Large ribosomal subunit protein uL11	RL12_HUMAN	9	-37.2344	0.627656	Prostratin	Mock	#NUM!	#NUM!	#NUM!
PMA / Mock	Q8WYJ6_S211_M1_3	Q8WYJ6	Phospho (STY)	1.03023	1.03023	1.61019e-09	5.78683e-09	16	Q8WYJ6	SEPTIN1	Septin-1	SEPT1_HUMAN	15	104.234	2.04234	PMA	Mock	#NUM!	#NUM!	#NUM!
SAHA / PMA	Q96IF1_S119_M1_3	Q96IF1	Phospho (STY)	-1.69201	1.69201	1.61137e-09	5.7901e-09	12	Q96IF1	AJUBA	LIM domain-containing protein ajuba	AJUBA_HUMAN	5	-69.0504	0.309496	SAHA	PMA	#NUM!	#NUM!	#NUM!
Prostratin / Mock	Q641Q2_S1075_M1_3	Q641Q2;Q9Y4E1	Phospho (STY)	1.45148	1.45148	1.61223e-09	5.7912e-09	16	Q641Q2;Q9Y4E1	WASHC2A;WASHC2C	WASH complex subunit 2A;WASH complex subunit 2C	WAC2A_HUMAN;WAC2C_HUMAN	29	173.489	2.73489	Prostratin	Mock	#NUM!	#NUM!	#NUM!
Prostratin / Mock	Q9Y4E1_S1075_M1_3	Q641Q2;Q9Y4E1	Phospho (STY)	1.45148	1.45148	1.61223e-09	5.7912e-09	16	Q641Q2;Q9Y4E1	WASHC2A;WASHC2C	WASH complex subunit 2A;WASH complex subunit 2C	WAC2A_HUMAN;WAC2C_HUMAN	29	173.489	2.73489	Prostratin	Mock	#NUM!	#NUM!	#NUM!
Prostratin / SAHA	Q13761_S17_M2_3	Q13761	Phospho (STY)	2.67988	2.67988	1.61305e-09	5.79218e-09	16	Q13761	RUNX3	Runt-related transcription factor 3	RUNX3_HUMAN	4	540.804	6.40804	Prostratin	SAHA	#NUM!	#NUM!	#NUM!
Prostratin / SAHA	Q13761_T14_M2_3	Q13761	Phospho (STY)	2.67988	2.67988	1.61305e-09	5.79218e-09	16	Q13761	RUNX3	Runt-related transcription factor 3	RUNX3_HUMAN	4	540.804	6.40804	Prostratin	SAHA	#NUM!	#NUM!	#NUM!
SAHA / Mock	Q86U90_S60_M1_3	Q86U90	Phospho (STY)	0.503582	0.503582	1.61605e-09	5.8012e-09	16	Q86U90	YRDC	Threonylcarbamoyl-AMP synthase	YRDC_HUMAN	5	41.7729	1.41773	SAHA	Mock	#NUM!	#NUM!	#NUM!
Prostratin / Mock	Q96BY6_S1295_M1_3	Q96BY6	Phospho (STY)	3.06162	3.06162	1.61611e-09	5.8012e-09	16	Q96BY6	DOCK10	Dedicator of cytokinesis protein 10	DOC10_HUMAN	24	734.912	8.34912	Prostratin	Mock	#NUM!	#NUM!	#NUM!
Prostratin / Mock	Q12834_T70_M1_3	Q12834	Phospho (STY)	-0.877516	0.877516	1.61719e-09	5.80408e-09	14	Q12834	CDC20	Cell division cycle protein 20 homolog	CDC20_HUMAN	10	-45.5696	0.544304	Prostratin	Mock	#NUM!	#NUM!	#NUM!
SAHA / Mock	Q9H6F5_S102_M1_3	Q9H6F5	Phospho (STY)	-1.21803	1.21803	1.61817e-09	5.80663e-09	16	Q9H6F5	CCDC86	Coiled-coil domain-containing protein 86	CCD86_HUMAN	20	-57.0132	0.429868	SAHA	Mock	#NUM!	#NUM!	#NUM!
PMA / Mock	Q9BV44_S138_M1_3	Q9BV44	Phospho (STY)	3.03478	3.03478	1.61948e-09	5.81036e-09	12	Q9BV44	THUMPD3	tRNA (guanine(6)-N2)-methyltransferase THUMP3	THUM3_HUMAN	10	719.52	8.1952	PMA	Mock	#NUM!	#NUM!	#NUM!
PMA / Mock	P58546_T31_M1_3	P58546	Phospho (STY)	1.70435	1.70435	1.6215e-09	5.81413e-09	16	P58546	MTPN	Myotrophin	MTPN_HUMAN	5	225.882	3.25882	PMA	Mock	#NUM!	#NUM!	#NUM!
Prostratin / PMA	Q14498_S129_M2_3	Q14498	Phospho (STY)	-0.394619	0.394619	1.62163e-09	5.81413e-09	16	Q14498	RBM39	RNA-binding protein 39	RBM39_HUMAN	18	-23.931	0.76069	Prostratin	PMA	#NUM!	#NUM!	#NUM!
Prostratin / PMA	Q14498_S127_M2_3	Q14498	Phospho (STY)	-0.394619	0.394619	1.62163e-09	5.81413e-09	16	Q14498	RBM39	RNA-binding protein 39	RBM39_HUMAN	18	-23.931	0.76069	Prostratin	PMA	#NUM!	#NUM!	#NUM!
SAHA / PMA	Q71RC2_S722_M1_3	Q71RC2	Phospho (STY)	-1.65668	1.65668	1.62101e-09	5.81413e-09	16	Q71RC2	LARP4	La-related protein 4	LARP4_HUMAN	17	-68.2833	0.317167	SAHA	PMA	#NUM!	#NUM!	#NUM!
SAHA / Mock	Q9H165_S608_M1_3	Q9H165	Phospho (STY)	-1.09254	1.09254	1.62489e-09	5.82373e-09	12	Q9H165	BCL11A	B-cell lymphoma/leukemia 11A	BC11A_HUMAN	14	-53.1064	0.468936	SAHA	Mock	#NUM!	#NUM!	#NUM!
SAHA / Mock	Q9H165_C607_M1_0	Q9H165	Carbamidomethyl (C)	-1.09254	1.09254	1.62489e-09	5.82373e-09	12	Q9H165	BCL11A	B-cell lymphoma/leukemia 11A	BC11A_HUMAN	14	-53.1064	0.468936	SAHA	Mock	#NUM!	#NUM!	#NUM!
Prostratin / SAHA	Q8NFA0_T1326_M1_3	Q8NFA0	Phospho (STY)	1.39156	1.39156	1.62514e-09	5.82373e-09	12	Q8NFA0	USP32	Ubiquitin carboxyl-terminal hydrolase 32	UBP32_HUMAN	6	162.363	2.62363	Prostratin	SAHA	#NUM!	#NUM!	#NUM!
Prostratin / Mock	Q86YS7_S852_M1_3	Q86YS7	Phospho (STY)	-0.627713	0.627713	1.62548e-09	5.82397e-09	16	Q86YS7	C2CD5	C2 domain-containing protein 5	C2CD5_HUMAN	10	-35.2798	0.647202	Prostratin	Mock	#NUM!	#NUM!	#NUM!
SAHA / PMA	Q9UQ35_C2130_M1_0	Q9UQ35	Carbamidomethyl (C)	-0.453327	0.453327	1.63616e-09	5.86124e-09	16	Q9UQ35	SRRM2	Serine/arginine repetitive matrix protein 2	SRRM2_HUMAN	207	-26.9643	0.730357	SAHA	PMA	#NUM!	#NUM!	#NUM!
Prostratin / SAHA	O60566_S543_M1_3	O60566	Phospho (STY)	-0.517985	0.517985	1.63937e-09	5.87174e-09	16	O60566	BUB1B	Mitotic checkpoint serine/threonine-protein kinase BUB1 beta	BUB1B_HUMAN	14	-30.1653	0.698347	Prostratin	SAHA	#NUM!	#NUM!	#NUM!
Prostratin / Mock	Q86W56_C250_M3_0	Q86W56	Carbamidomethyl (C)	-2.29638	2.29638	1.64023e-09	5.87186e-09	16	Q86W56	PARG	Poly(ADP-ribose) glycohydrolase	PARG_HUMAN	14	-79.6427	0.203573	Prostratin	Mock	#NUM!	#NUM!	#NUM!
Prostratin / Mock	Q86W56_C247_M3_0	Q86W56	Carbamidomethyl (C)	-2.29638	2.29638	1.64023e-09	5.87186e-09	16	Q86W56	PARG	Poly(ADP-ribose) glycohydrolase	PARG_HUMAN	14	-79.6427	0.203573	Prostratin	Mock	#NUM!	#NUM!	#NUM!
Prostratin / Mock	Q86W56_C241_M3_0	Q86W56	Carbamidomethyl (C)	-2.29638	2.29638	1.64023e-09	5.87186e-09	16	Q86W56	PARG	Poly(ADP-ribose) glycohydrolase	PARG_HUMAN	14	-79.6427	0.203573	Prostratin	Mock	#NUM!	#NUM!	#NUM!
SAHA / Mock	Q14692_C556_M1_0	Q14692	Carbamidomethyl (C)	0.876608	0.876608	1.6412e-09	5.87433e-09	16	Q14692	BMS1	Ribosome biogenesis protein BMS1 homolog	BMS1_HUMAN	10	83.6054	1.83605	SAHA	Mock	#NUM!	#NUM!	#NUM!
SAHA / PMA	Q9NRA8_S670_M1_3	Q9NRA8	Phospho (STY)	-1.67016	1.67016	1.64269e-09	5.87867e-09	16	Q9NRA8	EIF4ENIF1	Eukaryotic translation initiation factor 4E transporter	4ET_HUMAN	27	-68.5782	0.314218	SAHA	PMA	#NUM!	#NUM!	#NUM!
Prostratin / Mock	Q15637_S82_M1_3	Q15637	Phospho (STY)	-0.480393	0.480393	1.64314e-09	5.87927e-09	14	Q15637	SF1	Splicing factor 1	SF01_HUMAN	12	-28.3218	0.716782	Prostratin	Mock	#NUM!	#NUM!	#NUM!
SAHA / Mock	P18887_S266_M2_3	P18887	Phospho (STY)	2.19079	2.19079	1.64437e-09	5.88169e-09	14	P18887	XRCC1	DNA repair protein XRCC1	XRCC1_HUMAN	17	356.557	4.56557	SAHA	Mock	#NUM!	#NUM!	#NUM!
SAHA / Mock	P18887_T257_M2_3	P18887	Phospho (STY)	2.19079	2.19079	1.64437e-09	5.88169e-09	14	P18887	XRCC1	DNA repair protein XRCC1	XRCC1_HUMAN	17	356.557	4.56557	SAHA	Mock	#NUM!	#NUM!	#NUM!
SAHA / Mock	Q99613_S39_M1_3	Q99613;B5ME19	Phospho (STY)	-0.437911	0.437911	1.64661e-09	5.88772e-09	16	Q99613;B5ME19	EIF3C;EIF3CL	Eukaryotic translation initiation factor 3 subunit C;Eukaryotic translation initiation factor 3 subunit C-like protein	EIF3C_HUMAN;EIFCL_HUMAN	28	-26.1797	0.738203	SAHA	Mock	#NUM!	#NUM!	#NUM!
SAHA / Mock	B5ME19_S39_M1_3	Q99613;B5ME19	Phospho (STY)	-0.437911	0.437911	1.64661e-09	5.88772e-09	16	Q99613;B5ME19	EIF3C;EIF3CL	Eukaryotic translation initiation factor 3 subunit C;Eukaryotic translation initiation factor 3 subunit C-like protein	EIF3C_HUMAN;EIFCL_HUMAN	28	-26.1797	0.738203	SAHA	Mock	#NUM!	#NUM!	#NUM!
SAHA / PMA	P48634_S1219_M1_3	P48634	Phospho (STY)	-0.812551	0.812551	1.64798e-09	5.89163e-09	16	P48634	PRRC2A	Protein PRRC2A	PRC2A_HUMAN	45	-43.0626	0.569374	SAHA	PMA	#NUM!	#NUM!	#NUM!
Prostratin / SAHA	P16150_M358_M1_2	P16150	Oxidation (M)	3.23661	3.23661	1.65469e-09	5.9146e-09	16	P16150	SPN	Leukosialin	LEUK_HUMAN	11	842.576	9.42576	Prostratin	SAHA	#NUM!	#NUM!	#NUM!
Prostratin / SAHA	Q8ND56_S183_M1_3	Q8ND56	Phospho (STY)	0.726586	0.726586	1.6594e-09	5.93045e-09	16	Q8ND56	LSM14A	Protein LSM14 homolog A	LS14A_HUMAN	12	65.4719	1.65472	Prostratin	SAHA	#NUM!	#NUM!	#NUM!
PMA / Mock	Q8N163_S569_M1_3	Q8N163	Phospho (STY)	0.490576	0.490576	1.66413e-09	5.94634e-09	16	Q8N163	CCAR2	Cell cycle and apoptosis regulator protein 2	CCAR2_HUMAN	27	40.5006	1.40501	PMA	Mock	#NUM!	#NUM!	#NUM!
SAHA / Mock	Q96DF8_T3_M1_3	Q96DF8	Phospho (STY)	-2.01627	2.01627	1.66466e-09	5.94722e-09	12	Q96DF8	ESS2	Splicing factor ESS-2 homolog	ESS2_HUMAN	15	-75.2803	0.247197	SAHA	Mock	#NUM!	#NUM!	#NUM!
Prostratin / Mock	Q02086_S78_M1_3	Q02086	Phospho (STY)	-0.423884	0.423884	1.66562e-09	5.94964e-09	16	Q02086	SP2	Transcription factor Sp2	SP2_HUMAN	7	-25.4585	0.745415	Prostratin	Mock	#NUM!	#NUM!	#NUM!
Prostratin / SAHA	P19338_T106_M1_3	P19338	Phospho (STY)	-2.69498	2.69498	1.66873e-09	5.95975e-09	16	P19338	NCL	Nucleolin	NUCL_HUMAN	40	-84.557	0.15443	Prostratin	SAHA	#NUM!	#NUM!	#NUM!
Prostratin / PMA	Q9Y6M7_S242_M1_3	Q9Y6M7	Phospho (STY)	-0.586899	0.586899	1.6699e-09	5.96294e-09	16	Q9Y6M7	SLC4A7	Sodium bicarbonate cotransporter 3	S4A7_HUMAN	9	-33.4228	0.665772	Prostratin	PMA	#NUM!	#NUM!	#NUM!
Prostratin / SAHA	P78559_S2664_M1_3	P78559	Phospho (STY)	-1.08633	1.08633	1.67265e-09	5.97175e-09	16	P78559	MAP1A	Microtubule-associated protein 1A	MAP1A_HUMAN	102	-52.9043	0.470957	Prostratin	SAHA	#NUM!	#NUM!	#NUM!
SAHA / Mock	Q9NVU7_S585_M1_3	Q9NVU7	Phospho (STY)	-0.638791	0.638791	1.673e-09	5.97198e-09	16	Q9NVU7	SDAD1	Protein SDA1 homolog	SDA1_HUMAN	7	-35.7749	0.642251	SAHA	Mock	#NUM!	#NUM!	#NUM!
SAHA / PMA	O43663_T481_M1_3	O43663	Phospho (STY)	2.63235	2.63235	1.67532e-09	5.97925e-09	16	O43663	PRC1	Protein regulator of cytokinesis 1	PRC1_HUMAN	6	520.034	6.20034	SAHA	PMA	#NUM!	#NUM!	#NUM!
Prostratin / SAHA	P28715_C529_M1_0	P28715	Carbamidomethyl (C)	0.760152	0.760152	1.67678e-09	5.98143e-09	14	P28715	ERCC5	DNA excision repair protein ERCC-5	ERCC5_HUMAN	16	69.3669	1.69367	Prostratin	SAHA	#NUM!	#NUM!	#NUM!
Prostratin / SAHA	P28715_S526_M1_3	P28715	Phospho (STY)	0.760152	0.760152	1.67678e-09	5.98143e-09	14	P28715	ERCC5	DNA excision repair protein ERCC-5	ERCC5_HUMAN	16	69.3669	1.69367	Prostratin	SAHA	#NUM!	#NUM!	#NUM!
PMA / Mock	Q8IWI9_S2541_M1_3	Q8IWI9	Phospho (STY)	-1.27068	1.27068	1.67656e-09	5.98143e-09	16	Q8IWI9	MGA	MAX gene-associated protein	MGAP_HUMAN	31	-58.5536	0.414464	PMA	Mock	#NUM!	#NUM!	#NUM!
SAHA / PMA	P29590_S8_M1_3	P29590	Phospho (STY)	-2.46578	2.46578	1.67869e-09	5.98722e-09	16	P29590	PML	Protein PML	PML_HUMAN	18	-81.898	0.18102	SAHA	PMA	#NUM!	#NUM!	#NUM!
Prostratin / SAHA	Q8N5P1_T32_M1_3	Q8N5P1	Phospho (STY)	2.32959	2.32959	1.6795e-09	5.98912e-09	16	Q8N5P1	ZC3H8	Zinc finger CCCH domain-containing protein 8	ZC3H8_HUMAN	8	402.662	5.02662	Prostratin	SAHA	#NUM!	#NUM!	#NUM!
Prostratin / Mock	O43566_S203_M1_3	O43566	Phospho (STY)	1.97287	1.97287	1.6845e-09	6.00592e-09	16	O43566	RGS14	Regulator of G-protein signaling 14	RGS14_HUMAN	9	292.547	3.92547	Prostratin	Mock	#NUM!	#NUM!	#NUM!
Prostratin / Mock	O00418_S18_M1_3	O00418	Phospho (STY)	-0.940179	0.940179	1.68548e-09	6.0084e-09	16	O00418	EEF2K	Eukaryotic elongation factor 2 kinase	EF2K_HUMAN	5	-47.8832	0.521168	Prostratin	Mock	#NUM!	#NUM!	#NUM!
SAHA / Mock	Q93009_S18_M1_3	Q93009	Phospho (STY)	-1.1306	1.1306	1.68836e-09	6.01767e-09	16	Q93009	USP7	Ubiquitin carboxyl-terminal hydrolase 7	UBP7_HUMAN	30	-54.3276	0.456724	SAHA	Mock	#NUM!	#NUM!	#NUM!
Prostratin / Mock	Q86TB9_T194_M1_3	Q86TB9	Phospho (STY)	-0.824005	0.824005	1.68995e-09	6.02232e-09	16	Q86TB9	PATL1	Protein PAT1 homolog 1	PATL1_HUMAN	10	-43.5128	0.564872	Prostratin	Mock	#NUM!	#NUM!	#NUM!
SAHA / Mock	Q02447_S73_M1_3	Q02447	Phospho (STY)	-0.497008	0.497008	1.69113e-09	6.0255e-09	16	Q02447	SP3	Transcription factor Sp3	SP3_HUMAN	5	-29.1425	0.708575	SAHA	Mock	#NUM!	#NUM!	#NUM!
SAHA / Mock	Q12830_S1231_M1_3	Q12830	Phospho (STY)	1.0798	1.0798	1.69143e-09	6.02555e-09	12	Q12830	BPTF	Nucleosome-remodeling factor subunit BPTF	BPTF_HUMAN	36	111.375	2.11375	SAHA	Mock	#NUM!	#NUM!	#NUM!
SAHA / Mock	Q13895_S414_M1_3	Q13895	Phospho (STY)	2.34702	2.34702	1.6929e-09	6.0298e-09	16	Q13895	BYSL	Bystin	BYST_HUMAN	13	408.772	5.08772	SAHA	Mock	#NUM!	#NUM!	#NUM!
SAHA / PMA	Q3T8J9_S346_M1_3	Q3T8J9	Phospho (STY)	1.2571	1.2571	1.70298e-09	6.06465e-09	14	Q3T8J9	GON4L	GON-4-like protein	GON4L_HUMAN	20	139.016	2.39016	SAHA	PMA	#NUM!	#NUM!	#NUM!
Prostratin / SAHA	Q7Z6I6_C640_M1_0	Q7Z6I6	Carbamidomethyl (C)	2.21562	2.21562	1.7034e-09	6.06513e-09	16	Q7Z6I6	ARHGAP30	Rho GTPase-activating protein 30	RHG30_HUMAN	15	364.48	4.6448	Prostratin	SAHA	#NUM!	#NUM!	#NUM!
Prostratin / Mock	Q15742_S162_M1_3	Q15742	Phospho (STY)	4.56768	4.56768	1.70548e-09	6.07152e-09	16	Q15742	NAB2	NGFI-A-binding protein 2	NAB2_HUMAN	14	2271.42	23.7142	Prostratin	Mock	#NUM!	#NUM!	#NUM!
Prostratin / Mock	P27816_C635_M1_0	P27816	Carbamidomethyl (C)	-1.54193	1.54193	1.71005e-09	6.08677e-09	16	P27816	MAP4	Microtubule-associated protein 4	MAP4_HUMAN	48	-65.6574	0.343426	Prostratin	Mock	#NUM!	#NUM!	#NUM!
Prostratin / Mock	Q96N67_S1306_M1_3	Q96N67	Phospho (STY)	2.1254	2.1254	1.71508e-09	6.10364e-09	14	Q96N67	DOCK7	Dedicator of cytokinesis protein 7	DOCK7_HUMAN	21	336.325	4.36325	Prostratin	Mock	#NUM!	#NUM!	#NUM!
Prostratin / SAHA	P06576_M443_M1_2	P06576	Oxidation (M)	1.71143	1.71143	1.71643e-09	6.10741e-09	16	P06576	ATP5F1B	ATP synthase subunit beta, mitochondrial	ATPB_HUMAN	17	227.486	3.27486	Prostratin	SAHA	#NUM!	#NUM!	#NUM!
Prostratin / SAHA	Q92974_S956_M1_3	Q92974	Phospho (STY)	1.40781	1.40781	1.7178e-09	6.11125e-09	14	Q92974	ARHGEF2	Rho guanine nucleotide exchange factor 2	ARHG2_HUMAN	28	165.334	2.65334	Prostratin	SAHA	#NUM!	#NUM!	#NUM!
SAHA / Mock	Q9H4A4_S7_M1_3	Q9H4A4	Phospho (STY)	0.553818	0.553818	1.72335e-09	6.12997e-09	16	Q9H4A4	RNPEP	Aminopeptidase B	AMPB_HUMAN	7	46.7965	1.46796	SAHA	Mock	#NUM!	#NUM!	#NUM!
Prostratin / Mock	Q01167_S30_M2_3	Q01167	Phospho (STY)	-1.02295	1.02295	1.72696e-09	6.1387e-09	14	Q01167	FOXK2	Forkhead box protein K2	FOXK2_HUMAN	12	-50.7893	0.492107	Prostratin	Mock	#NUM!	#NUM!	#NUM!
Prostratin / Mock	Q01167_T13_M2_3	Q01167	Phospho (STY)	-1.02295	1.02295	1.72696e-09	6.1387e-09	14	Q01167	FOXK2	Forkhead box protein K2	FOXK2_HUMAN	12	-50.7893	0.492107	Prostratin	Mock	#NUM!	#NUM!	#NUM!
SAHA / PMA	Q8IX90_T217_M1_3	Q8IX90	Phospho (STY)	2.43386	2.43386	1.7269e-09	6.1387e-09	16	Q8IX90	SKA3	Spindle and kinetochore-associated protein 3	SKA3_HUMAN	19	440.336	5.40336	SAHA	PMA	#NUM!	#NUM!	#NUM!
SAHA / PMA	Q8IX90_C215_M1_0	Q8IX90	Carbamidomethyl (C)	2.43386	2.43386	1.7269e-09	6.1387e-09	16	Q8IX90	SKA3	Spindle and kinetochore-associated protein 3	SKA3_HUMAN	19	440.336	5.40336	SAHA	PMA	#NUM!	#NUM!	#NUM!
SAHA / PMA	Q96F63_S337_M1_3	Q96F63	Phospho (STY)	-0.926223	0.926223	1.73108e-09	6.15228e-09	16	Q96F63	CCDC97	Coiled-coil domain-containing protein 97	CCD97_HUMAN	13	-47.3766	0.526234	SAHA	PMA	#NUM!	#NUM!	#NUM!
PMA / Mock	P52272_S575_M1_3	P52272	Phospho (STY)	-0.403017	0.403017	1.73245e-09	6.1551e-09	16	P52272	HNRNPM	Heterogeneous nuclear ribonucleoprotein M	HNRPM_HUMAN	1	-24.3725	0.756275	PMA	Mock	#NUM!	#NUM!	#NUM!
PMA / Mock	P52272_S588_M1_3	P52272	Phospho (STY)	-0.403017	0.403017	1.73245e-09	6.1551e-09	16	P52272	HNRNPM	Heterogeneous nuclear ribonucleoprotein M	HNRPM_HUMAN	1	-24.3725	0.756275	PMA	Mock	#NUM!	#NUM!	#NUM!
PMA / Mock	Q9Y3E7_S200_M1_3	Q9Y3E7	Phospho (STY)	-0.181907	0.181907	1.73605e-09	6.16685e-09	16	Q9Y3E7	CHMP3	Charged multivesicular body protein 3	CHMP3_HUMAN	2	-11.8463	0.881537	PMA	Mock	#NUM!	#NUM!	#NUM!
PMA / Mock	Q86VQ1_S148_M2_3	Q86VQ1	Phospho (STY)	-0.738418	0.738418	1.73677e-09	6.16734e-09	16	Q86VQ1	GLCCI1	Glucocorticoid-induced transcript 1 protein	GLCI1_HUMAN	15	-40.0604	0.599396	PMA	Mock	#NUM!	#NUM!	#NUM!
PMA / Mock	Q86VQ1_S145_M2_3	Q86VQ1	Phospho (STY)	-0.738418	0.738418	1.73677e-09	6.16734e-09	16	Q86VQ1	GLCCI1	Glucocorticoid-induced transcript 1 protein	GLCI1_HUMAN	15	-40.0604	0.599396	PMA	Mock	#NUM!	#NUM!	#NUM!
Prostratin / Mock	O75995_S142_M1_3	O75995	Phospho (STY)	2.47795	2.47795	1.73871e-09	6.17318e-09	16	O75995	SASH3	SAM and SH3 domain-containing protein 3	SASH3_HUMAN	13	457.105	5.57105	Prostratin	Mock	#NUM!	#NUM!	#NUM!
SAHA / Mock	Q9BQ39_S41_M1_3	Q9BQ39	Phospho (STY)	-3.74421	3.74421	1.73922e-09	6.17398e-09	12	Q9BQ39	DDX50	ATP-dependent RNA helicase DDX50	DDX50_HUMAN	14	-92.5376	0.0746245	SAHA	Mock	#NUM!	#NUM!	#NUM!
Prostratin / SAHA	Q9NQS7_S306_M1_3	Q9NQS7	Phospho (STY)	-1.21558	1.21558	1.73967e-09	6.17454e-09	16	Q9NQS7	INCENP	Inner centromere protein	INCE_HUMAN	24	-56.9399	0.430601	Prostratin	SAHA	#NUM!	#NUM!	#NUM!
Prostratin / SAHA	O75145_S1164_M1_3	O75145	Phospho (STY)	-2.26268	2.26268	1.74221e-09	6.18089e-09	16	O75145	PPFIA3	Liprin-alpha-3	LIPA3_HUMAN	15	-79.1615	0.208385	Prostratin	SAHA	#NUM!	#NUM!	#NUM!
Prostratin / Mock	P29966_S101_M1_3	P29966	Phospho (STY)	2.96815	2.96815	1.74191e-09	6.18089e-09	16	P29966	MARCKS	Myristoylated alanine-rich C-kinase substrate	MARCS_HUMAN	12	682.531	7.82531	Prostratin	Mock	#NUM!	#NUM!	#NUM!
Prostratin / Mock	Q96MG7_S64_M1_3	Q96MG7	Phospho (STY)	-0.29509	0.29509	1.74234e-09	6.18089e-09	16	Q96MG7	NSMCE3	Non-structural maintenance of chromosomes element 3 homolog	NSE3_HUMAN	5	-18.4978	0.815022	Prostratin	Mock	#NUM!	#NUM!	#NUM!
SAHA / Mock	Q6P3S6_S552_M2_3	Q6P3S6	Phospho (STY)	-1.33203	1.33203	1.74356e-09	6.18316e-09	14	Q6P3S6	FBXO42	F-box only protein 42	FBX42_HUMAN	7	-60.2792	0.397208	SAHA	Mock	#NUM!	#NUM!	#NUM!
SAHA / Mock	Q6P3S6_S545_M2_3	Q6P3S6	Phospho (STY)	-1.33203	1.33203	1.74356e-09	6.18316e-09	14	Q6P3S6	FBXO42	F-box only protein 42	FBX42_HUMAN	7	-60.2792	0.397208	SAHA	Mock	#NUM!	#NUM!	#NUM!
SAHA / PMA	Q6SPF0_C448_M1_0	Q6SPF0	Carbamidomethyl (C)	3.0251	3.0251	1.74421e-09	6.1844e-09	16	Q6SPF0	SAMD1	Sterile alpha motif domain-containing protein 1	SAMD1_HUMAN	13	714.042	8.14042	SAHA	PMA	#NUM!	#NUM!	#NUM!
Prostratin / Mock	O75569_S18_M1_3	O75569	Phospho (STY)	-1.88317	1.88317	1.74572e-09	6.18871e-09	14	O75569	PRKRA	Interferon-inducible double-stranded RNA-dependent protein kinase activator A	PRKRA_HUMAN	7	-72.8912	0.271088	Prostratin	Mock	#NUM!	#NUM!	#NUM!
PMA / Mock	P49916_S210_M1_3	P49916	Phospho (STY)	-0.561779	0.561779	1.75534e-09	6.22075e-09	16	P49916	LIG3	DNA ligase 3	DNLI3_HUMAN	13	-32.2534	0.677466	PMA	Mock	#NUM!	#NUM!	#NUM!
PMA / Mock	Q5T5Y3_S1080_M1_3	Q5T5Y3	Phospho (STY)	1.77899	1.77899	1.75508e-09	6.22075e-09	14	Q5T5Y3	CAMSAP1	Calmodulin-regulated spectrin-associated protein 1	CAMP1_HUMAN	18	243.185	3.43185	PMA	Mock	#NUM!	#NUM!	#NUM!
SAHA / Mock	P43243_S533_M1_3	P43243	Phospho (STY)	3.86446	3.86446	1.75621e-09	6.2228e-09	12	P43243	MATR3	Matrin-3	MATR3_HUMAN	39	1356.53	14.5653	SAHA	Mock	#NUM!	#NUM!	#NUM!
Prostratin / SAHA	Q96EY5_S80_M1_3	Q96EY5	Phospho (STY)	1.27446	1.27446	1.75655e-09	6.22297e-09	12	Q96EY5	MVB12A	Multivesicular body subunit 12A	MB12A_HUMAN	5	141.908	2.41908	Prostratin	SAHA	#NUM!	#NUM!	#NUM!
SAHA / Mock	Q6PCB5_C10_M1_0	Q6PCB5	Carbamidomethyl (C)	-0.78016	0.78016	1.76108e-09	6.23691e-09	16	Q6PCB5	RSBN1L	Lysine-specific demethylase RSBN1L	RSBNL_HUMAN	5	-41.7698	0.582302	SAHA	Mock	#NUM!	#NUM!	#NUM!
SAHA / Mock	Q6PCB5_S6_M1_3	Q6PCB5	Phospho (STY)	-0.78016	0.78016	1.76108e-09	6.23691e-09	16	Q6PCB5	RSBN1L	Lysine-specific demethylase RSBN1L	RSBNL_HUMAN	5	-41.7698	0.582302	SAHA	Mock	#NUM!	#NUM!	#NUM!
SAHA / PMA	Q6P1N0_S239_M1_3	Q6P1N0	Phospho (STY)	0.512586	0.512586	1.76259e-09	6.2412e-09	16	Q6P1N0	CC2D1A	Coiled-coil and C2 domain-containing protein 1A	C2D1A_HUMAN	19	42.6605	1.42661	SAHA	PMA	#NUM!	#NUM!	#NUM!
Prostratin / SAHA	Q8TEM1_T1844_M1_3	Q8TEM1	Phospho (STY)	-0.749358	0.749358	1.76567e-09	6.25059e-09	16	Q8TEM1	NUP210	Nuclear pore membrane glycoprotein 210	PO210_HUMAN	24	-40.5132	0.594868	Prostratin	SAHA	#NUM!	#NUM!	#NUM!
Prostratin / Mock	Q8WYP5_S1533_M1_3	Q8WYP5	Phospho (STY)	-1.34044	1.34044	1.76583e-09	6.25059e-09	16	Q8WYP5	AHCTF1	Protein ELYS	ELYS_HUMAN	44	-60.5099	0.394901	Prostratin	Mock	#NUM!	#NUM!	#NUM!
PMA / Mock	Q99081_S559_M1_3	Q99081	Phospho (STY)	-0.632485	0.632485	1.76653e-09	6.25203e-09	16	Q99081	TCF12	Transcription factor 12	HTF4_HUMAN	19	-35.4936	0.645064	PMA	Mock	#NUM!	#NUM!	#NUM!
PMA / Mock	P52701_S830_M1_3	P52701	Phospho (STY)	-2.0019	2.0019	1.768e-09	6.2562e-09	16	P52701	MSH6	DNA mismatch repair protein Msh6	MSH6_HUMAN	10	-75.033	0.24967	PMA	Mock	#NUM!	#NUM!	#NUM!
PMA / Mock	Q9NYA4_S610_M1_3	Q9NYA4	Phospho (STY)	-1.45426	1.45426	1.77227e-09	6.27024e-09	16	Q9NYA4	MTMR4	Myotubularin-related protein 4	MTMR4_HUMAN	7	-63.5057	0.364943	PMA	Mock	#NUM!	#NUM!	#NUM!
SAHA / PMA	P11274_S122_M1_3	P11274	Phospho (STY)	0.4988	0.4988	1.77338e-09	6.27312e-09	16	P11274	BCR	Breakpoint cluster region protein	BCR_HUMAN	16	41.3038	1.41304	SAHA	PMA	#NUM!	#NUM!	#NUM!
SAHA / PMA	P49790_T413_M1_3	P49790	Phospho (STY)	2.14614	2.14614	1.77432e-09	6.27541e-09	16	P49790	NUP153	Nuclear pore complex protein Nup153	NU153_HUMAN	43	342.641	4.42641	SAHA	PMA	#NUM!	#NUM!	#NUM!
SAHA / PMA	Q8WWM7_S391_M1_3	Q8WWM7	Phospho (STY)	2.43039	2.43039	1.77729e-09	6.28486e-09	16	Q8WWM7	ATXN2L	Ataxin-2-like protein	ATX2L_HUMAN	35	439.038	5.39038	SAHA	PMA	#NUM!	#NUM!	#NUM!
Prostratin / PMA	Q9NRF9_S122_M1_3	Q9NRF9	Phospho (STY)	-0.604267	0.604267	1.77915e-09	6.29037e-09	16	Q9NRF9	POLE3	DNA polymerase epsilon subunit 3	DPOE3_HUMAN	5	-34.2195	0.657805	Prostratin	PMA	#NUM!	#NUM!	#NUM!
PMA / Mock	Q14643_S1598_M1_3	Q14643	Phospho (STY)	1.65139	1.65139	1.78254e-09	6.30132e-09	12	Q14643	ITPR1	Inositol 1,4,5-trisphosphate-gated calcium channel ITPR1	ITPR1_HUMAN	6	214.136	3.14136	PMA	Mock	#NUM!	#NUM!	#NUM!
SAHA / PMA	Q9BUB5_S226_M2_3	Q9BUB5	Phospho (STY)	-1.89517	1.89517	1.7851e-09	6.30824e-09	16	Q9BUB5	MKNK1	MAP kinase-interacting serine/threonine-protein kinase 1	MKNK1_HUMAN	5	-73.1158	0.268842	SAHA	PMA	#NUM!	#NUM!	#NUM!
SAHA / PMA	Q9BUB5_S221_M2_3	Q9BUB5	Phospho (STY)	-1.89517	1.89517	1.7851e-09	6.30824e-09	16	Q9BUB5	MKNK1	MAP kinase-interacting serine/threonine-protein kinase 1	MKNK1_HUMAN	5	-73.1158	0.268842	SAHA	PMA	#NUM!	#NUM!	#NUM!
Prostratin / Mock	P13796_Y124_M1_3	P13796;P13797	Phospho (STY)	1.0833	1.0833	1.79223e-09	6.33133e-09	16	P13796;P13797	LCP1;PLS3	Plastin-2;Plastin-3	PLSL_HUMAN;PLST_HUMAN	5	111.887	2.11887	Prostratin	Mock	#NUM!	#NUM!	#NUM!
Prostratin / Mock	P13797_Y127_M1_3	P13796;P13797	Phospho (STY)	1.0833	1.0833	1.79223e-09	6.33133e-09	16	P13796;P13797	LCP1;PLS3	Plastin-2;Plastin-3	PLSL_HUMAN;PLST_HUMAN	5	111.887	2.11887	Prostratin	Mock	#NUM!	#NUM!	#NUM!
PMA / Mock	Q8WX93_S893_M1_3	Q8WX93	Phospho (STY)	2.92788	2.92788	1.79269e-09	6.3319e-09	12	Q8WX93	PALLD	Palladin	PALLD_HUMAN	10	660.991	7.60991	PMA	Mock	#NUM!	#NUM!	#NUM!
SAHA / PMA	O96019_S233_M1_3	O96019	Phospho (STY)	1.01414	1.01414	1.79639e-09	6.3434e-09	16	O96019	ACTL6A	Actin-like protein 6A	ACL6A_HUMAN	9	101.97	2.0197	SAHA	PMA	#NUM!	#NUM!	#NUM!
SAHA / PMA	Q13601_S3_M1_3	Q13601	Phospho (STY)	-1.2172	1.2172	1.79673e-09	6.3434e-09	12	Q13601	KRR1	KRR1 small subunit processome component homolog	KRR1_HUMAN	7	-56.9882	0.430118	SAHA	PMA	#NUM!	#NUM!	#NUM!
SAHA / PMA	Q96KR1_S1054_M1_3	Q96KR1	Phospho (STY)	-1.04034	1.04034	1.79685e-09	6.3434e-09	16	Q96KR1	ZFR	Zinc finger RNA-binding protein	ZFR_HUMAN	15	-51.3788	0.486212	SAHA	PMA	#NUM!	#NUM!	#NUM!
SAHA / Mock	Q96CP2_S21_M1_3	Q96CP2	Phospho (STY)	0.561067	0.561067	1.79797e-09	6.3463e-09	16	Q96CP2	FLYWCH2	FLYWCH family member 2	FWCH2_HUMAN	6	47.536	1.47536	SAHA	Mock	#NUM!	#NUM!	#NUM!
SAHA / PMA	Q6KC79_C304_M1_0	Q6KC79	Carbamidomethyl (C)	-0.789627	0.789627	1.80027e-09	6.35333e-09	14	Q6KC79	NIPBL	Nipped-B-like protein	NIPBL_HUMAN	28	-42.1506	0.578494	SAHA	PMA	#NUM!	#NUM!	#NUM!
SAHA / PMA	Q8TEM1_T1844_M1_3	Q8TEM1	Phospho (STY)	0.715779	0.715779	1.80056e-09	6.35333e-09	16	Q8TEM1	NUP210	Nuclear pore membrane glycoprotein 210	PO210_HUMAN	24	64.237	1.64237	SAHA	PMA	#NUM!	#NUM!	#NUM!
SAHA / PMA	Q92925_T217_M1_3	Q92925	Phospho (STY)	1.06768	1.06768	1.80408e-09	6.36468e-09	16	Q92925	SMARCD2	SWI/SNF-related matrix-associated actin-dependent regulator of chromatin subfamily D member 2	SMRD2_HUMAN	5	109.606	2.09606	SAHA	PMA	#NUM!	#NUM!	#NUM!
Prostratin / SAHA	Q9ULX3_S201_M1_3	Q9ULX3	Phospho (STY)	0.657766	0.657766	1.80604e-09	6.37055e-09	16	Q9ULX3	NOB1	RNA-binding protein NOB1	NOB1_HUMAN	10	57.7638	1.57764	Prostratin	SAHA	#NUM!	#NUM!	#NUM!
PMA / Mock	Q9ULI4_S1687_M1_3	Q9ULI4	Phospho (STY)	-0.6448	0.6448	1.81187e-09	6.39003e-09	16	Q9ULI4	KIF26A	Kinesin-like protein KIF26A	KI26A_HUMAN	12	-36.0419	0.639581	PMA	Mock	#NUM!	#NUM!	#NUM!
Prostratin / SAHA	Q14692_S639_M1_3	Q14692	Phospho (STY)	1.94946	1.94946	1.81393e-09	6.39622e-09	14	Q14692	BMS1	Ribosome biogenesis protein BMS1 homolog	BMS1_HUMAN	10	286.229	3.86229	Prostratin	SAHA	#NUM!	#NUM!	#NUM!
SAHA / Mock	Q9ULM3_S447_M1_3	Q9ULM3	Phospho (STY)	-0.853838	0.853838	1.82099e-09	6.42006e-09	16	Q9ULM3	YEATS2	YEATS domain-containing protein 2	YETS2_HUMAN	15	-44.6689	0.553311	SAHA	Mock	#NUM!	#NUM!	#NUM!
SAHA / Mock	P49720_C19_M1_0	P49720	Carbamidomethyl (C)	-1.2559	1.2559	1.82139e-09	6.42041e-09	16	P49720	PSMB3	Proteasome subunit beta type-3	PSB3_HUMAN	4	-58.1267	0.418733	SAHA	Mock	#NUM!	#NUM!	#NUM!
Prostratin / SAHA	Q86YP4_S114_M3_3	Q86YP4	Phospho (STY)	0.934834	0.934834	1.82381e-09	6.42573e-09	14	Q86YP4	GATAD2A	Transcriptional repressor p66-alpha	P66A_HUMAN	22	91.167	1.91167	Prostratin	SAHA	#NUM!	#NUM!	#NUM!
Prostratin / SAHA	Q86YP4_S107_M3_3	Q86YP4	Phospho (STY)	0.934834	0.934834	1.82381e-09	6.42573e-09	14	Q86YP4	GATAD2A	Transcriptional repressor p66-alpha	P66A_HUMAN	22	91.167	1.91167	Prostratin	SAHA	#NUM!	#NUM!	#NUM!
Prostratin / SAHA	Q86YP4_S100_M3_3	Q86YP4	Phospho (STY)	0.934834	0.934834	1.82381e-09	6.42573e-09	14	Q86YP4	GATAD2A	Transcriptional repressor p66-alpha	P66A_HUMAN	22	91.167	1.91167	Prostratin	SAHA	#NUM!	#NUM!	#NUM!
SAHA / Mock	Q9C0E2_S521_M1_3	Q9C0E2	Phospho (STY)	-0.953651	0.953651	1.82748e-09	6.43758e-09	16	Q9C0E2	XPO4	Exportin-4	XPO4_HUMAN	4	-48.3676	0.516324	SAHA	Mock	#NUM!	#NUM!	#NUM!
SAHA / Mock	Q8NC51_S234_M1_3	Q8NC51	Phospho (STY)	2.3261	2.3261	1.82799e-09	6.4383e-09	16	Q8NC51	SERBP1	SERPINE1 mRNA-binding protein 1	SERB1_HUMAN	26	401.448	5.01448	SAHA	Mock	#NUM!	#NUM!	#NUM!
SAHA / PMA	Q5T4S7_S181_M2_3	Q5T4S7	Phospho (STY)	-0.903411	0.903411	1.82947e-09	6.44137e-09	16	Q5T4S7	UBR4	E3 ubiquitin-protein ligase UBR4	UBR4_HUMAN	50	-46.5379	0.534621	SAHA	PMA	#NUM!	#NUM!	#NUM!
SAHA / PMA	Q5T4S7_S178_M2_3	Q5T4S7	Phospho (STY)	-0.903411	0.903411	1.82947e-09	6.44137e-09	16	Q5T4S7	UBR4	E3 ubiquitin-protein ligase UBR4	UBR4_HUMAN	50	-46.5379	0.534621	SAHA	PMA	#NUM!	#NUM!	#NUM!
SAHA / Mock	Q8IXM2_S110_M1_3	Q8IXM2	Phospho (STY)	0.539684	0.539684	1.83039e-09	6.44275e-09	14	Q8IXM2	BAP18	Chromatin complexes subunit BAP18	BAP18_HUMAN	6	45.3654	1.45365	SAHA	Mock	#NUM!	#NUM!	#NUM!
PMA / Mock	Q96CB8_S128_M1_3	Q96CB8	Phospho (STY)	-0.404186	0.404186	1.83047e-09	6.44275e-09	16	Q96CB8	INTS12	Integrator complex subunit 12	INT12_HUMAN	9	-24.4338	0.755662	PMA	Mock	#NUM!	#NUM!	#NUM!
SAHA / Mock	Q8NDC0_S15_M1_3	Q8NDC0	Phospho (STY)	0.491448	0.491448	1.83898e-09	6.47162e-09	16	Q8NDC0	MAPK1IP1L	MAPK-interacting and spindle-stabilizing protein-like	MISSL_HUMAN	1	40.5855	1.40586	SAHA	Mock	#NUM!	#NUM!	#NUM!
SAHA / PMA	Q9UP83_S197_M1_3	Q9UP83	Phospho (STY)	1.46865	1.46865	1.84076e-09	6.47679e-09	16	Q9UP83	COG5	Conserved oligomeric Golgi complex subunit 5	COG5_HUMAN	2	176.764	2.76764	SAHA	PMA	#NUM!	#NUM!	#NUM!
SAHA / Mock	A8CG34_S246_M1_3	A8CG34;Q96HA1	Phospho (STY)	1.03511	1.03511	1.8425e-09	6.47863e-09	14	A8CG34;Q96HA1	POM121C;POM121	Nuclear envelope pore membrane protein POM 121C;Nuclear envelope pore membrane protein POM 121	P121C_HUMAN;P121A_HUMAN	6	104.926	2.04926	SAHA	Mock	#NUM!	#NUM!	#NUM!
SAHA / Mock	A8CG34_C245_M1_0	A8CG34;Q96HA1	Carbamidomethyl (C)	1.03511	1.03511	1.8425e-09	6.47863e-09	14	A8CG34;Q96HA1	POM121C;POM121	Nuclear envelope pore membrane protein POM 121C;Nuclear envelope pore membrane protein POM 121	P121C_HUMAN;P121A_HUMAN	6	104.926	2.04926	SAHA	Mock	#NUM!	#NUM!	#NUM!
SAHA / Mock	Q96HA1_S269_M1_3	A8CG34;Q96HA1	Phospho (STY)	1.03511	1.03511	1.8425e-09	6.47863e-09	14	A8CG34;Q96HA1	POM121C;POM121	Nuclear envelope pore membrane protein POM 121C;Nuclear envelope pore membrane protein POM 121	P121C_HUMAN;P121A_HUMAN	6	104.926	2.04926	SAHA	Mock	#NUM!	#NUM!	#NUM!
SAHA / Mock	Q96HA1_C268_M1_0	A8CG34;Q96HA1	Carbamidomethyl (C)	1.03511	1.03511	1.8425e-09	6.47863e-09	14	A8CG34;Q96HA1	POM121C;POM121	Nuclear envelope pore membrane protein POM 121C;Nuclear envelope pore membrane protein POM 121	P121C_HUMAN;P121A_HUMAN	6	104.926	2.04926	SAHA	Mock	#NUM!	#NUM!	#NUM!
Prostratin / Mock	Q9H816_S356_M1_3	Q9H816	Phospho (STY)	-1.05413	1.05413	1.84716e-09	6.49393e-09	16	Q9H816	DCLRE1B	5' exonuclease Apollo	DCR1B_HUMAN	5	-51.8413	0.481587	Prostratin	Mock	#NUM!	#NUM!	#NUM!
SAHA / PMA	Q8IVD9_M351_M1_2	Q8IVD9	Oxidation (M)	2.00427	2.00427	1.84794e-09	6.49545e-09	12	Q8IVD9	NUDCD3	NudC domain-containing protein 3	NUDC3_HUMAN	5	301.186	4.01186	SAHA	PMA	#NUM!	#NUM!	#NUM!
PMA / Mock	Q9H3P2_T157_M1_3	Q9H3P2	Phospho (STY)	-1.15229	1.15229	1.84821e-09	6.49545e-09	10	Q9H3P2	NELFA	Negative elongation factor A	NELFA_HUMAN	12	-55.0088	0.449912	PMA	Mock	#NUM!	#NUM!	#NUM!
Prostratin / Mock	Q00537_S137_M1_3	Q00537	Phospho (STY)	1.84319	1.84319	1.8491e-09	6.49751e-09	16	Q00537	CDK17	Cyclin-dependent kinase 17	CDK17_HUMAN	7	258.802	3.58802	Prostratin	Mock	#NUM!	#NUM!	#NUM!
PMA / Mock	Q9Y666_S40_M1_3	Q9Y666	Phospho (STY)	-1.30155	1.30155	1.85051e-09	6.50136e-09	14	Q9Y666	SLC12A7	Solute carrier family 12 member 7	S12A7_HUMAN	13	-59.431	0.40569	PMA	Mock	#NUM!	#NUM!	#NUM!
Prostratin / Mock	Q6NW34_S265_M1_3	Q6NW34	Phospho (STY)	0.935809	0.935809	1.85321e-09	6.50978e-09	16	Q6NW34	NEPRO	Nucleolus and neural progenitor protein	NEPRO_HUMAN	1	91.2963	1.91296	Prostratin	Mock	#NUM!	#NUM!	#NUM!
Prostratin / Mock	Q9HCM1_S1358_M1_3	Q9HCM1	Phospho (STY)	-0.912247	0.912247	1.85971e-09	6.53152e-09	16	Q9HCM1	RESF1	Retroelement silencing factor 1	RESF1_HUMAN	16	-46.8643	0.531357	Prostratin	Mock	#NUM!	#NUM!	#NUM!
PMA / Mock	Q04727_S208_M1_3	Q04727	Phospho (STY)	1.43924	1.43924	1.86325e-09	6.54289e-09	14	Q04727	TLE4	Transducin-like enhancer protein 4	TLE4_HUMAN	5	171.178	2.71178	PMA	Mock	#NUM!	#NUM!	#NUM!
Prostratin / SAHA	P18858_T183_M1_3	P18858	Phospho (STY)	-0.695186	0.695186	1.86464e-09	6.54665e-09	16	P18858	LIG1	DNA ligase 1	DNLI1_HUMAN	32	-38.237	0.61763	Prostratin	SAHA	#NUM!	#NUM!	#NUM!
SAHA / Mock	Q5BKZ1_S478_M1_3	Q5BKZ1	Phospho (STY)	2.1867	2.1867	1.87148e-09	6.56959e-09	16	Q5BKZ1	ZNF326	DBIRD complex subunit ZNF326	ZN326_HUMAN	11	355.263	4.55263	SAHA	Mock	#NUM!	#NUM!	#NUM!
PMA / Mock	Q12888_S525_M1_3	Q12888	Phospho (STY)	-1.33071	1.33071	1.87198e-09	6.57025e-09	10	Q12888	TP53BP1	TP53-binding protein 1	TP53B_HUMAN	58	-60.2428	0.397572	PMA	Mock	#NUM!	#NUM!	#NUM!
Prostratin / Mock	O75995_S42_M2_3	O75995	Phospho (STY)	2.10474	2.10474	1.87497e-09	6.57806e-09	16	O75995	SASH3	SAM and SH3 domain-containing protein 3	SASH3_HUMAN	13	330.121	4.30121	Prostratin	Mock	#NUM!	#NUM!	#NUM!
Prostratin / Mock	O75995_S38_M2_3	O75995	Phospho (STY)	2.10474	2.10474	1.87497e-09	6.57806e-09	16	O75995	SASH3	SAM and SH3 domain-containing protein 3	SASH3_HUMAN	13	330.121	4.30121	Prostratin	Mock	#NUM!	#NUM!	#NUM!
Prostratin / Mock	Q14761_S99_M1_3	Q14761	Phospho (STY)	-1.52786	1.52786	1.87514e-09	6.57806e-09	14	Q14761	PTPRCAP	Protein tyrosine phosphatase receptor type C-associated protein	PTCA_HUMAN	7	-65.3209	0.346791	Prostratin	Mock	#NUM!	#NUM!	#NUM!
SAHA / Mock	P11171_S712_M1_3	P11171	Phospho (STY)	1.2647	1.2647	1.87558e-09	6.57851e-09	16	P11171	EPB41	Protein 4.1	EPB41_HUMAN	30	140.276	2.40276	SAHA	Mock	#NUM!	#NUM!	#NUM!
SAHA / PMA	Q66K14_S1241_M1_3	Q66K14	Phospho (STY)	-1.55811	1.55811	1.87832e-09	6.58704e-09	14	Q66K14	TBC1D9B	TBC1 domain family member 9B	TBC9B_HUMAN	8	-66.0404	0.339596	SAHA	PMA	#NUM!	#NUM!	#NUM!
SAHA / Mock	Q16637_S28_M2_3	Q16637	Phospho (STY)	-1.38739	1.38739	1.87958e-09	6.58928e-09	14	Q16637	SMN1	Survival motor neuron protein	SMN_HUMAN	7	-61.7743	0.382257	SAHA	Mock	#NUM!	#NUM!	#NUM!
SAHA / Mock	Q16637_S31_M2_3	Q16637	Phospho (STY)	-1.38739	1.38739	1.87958e-09	6.58928e-09	14	Q16637	SMN1	Survival motor neuron protein	SMN_HUMAN	7	-61.7743	0.382257	SAHA	Mock	#NUM!	#NUM!	#NUM!
SAHA / Mock	Q15003_S81_M1_3	Q15003	Phospho (STY)	2.73121	2.73121	1.88087e-09	6.5927e-09	12	Q15003	NCAPH	Condensin complex subunit 2	CND2_HUMAN	23	564.013	6.64013	SAHA	Mock	#NUM!	#NUM!	#NUM!
Prostratin / Mock	Q96T58_S1918_M1_3	Q96T58	Phospho (STY)	-1.098	1.098	1.88123e-09	6.59288e-09	16	Q96T58	SPEN	Msx2-interacting protein	MINT_HUMAN	56	-53.2838	0.467162	Prostratin	Mock	#NUM!	#NUM!	#NUM!
SAHA / Mock	Q8TDB6_S539_M1_3	Q8TDB6	Phospho (STY)	1.23145	1.23145	1.88168e-09	6.59338e-09	16	Q8TDB6	DTX3L	E3 ubiquitin-protein ligase DTX3L	DTX3L_HUMAN	8	134.804	2.34804	SAHA	Mock	#NUM!	#NUM!	#NUM!
SAHA / Mock	Q7Z2W4_T393_M1_3	Q7Z2W4	Phospho (STY)	2.59558	2.59558	1.88266e-09	6.5957e-09	16	Q7Z2W4	ZC3HAV1	Zinc finger CCCH-type antiviral protein 1	ZCCHV_HUMAN	25	504.432	6.04432	SAHA	Mock	#NUM!	#NUM!	#NUM!
Prostratin / Mock	P42575_C343_M1_0	P42575	Carbamidomethyl (C)	-0.699809	0.699809	1.88517e-09	6.6034e-09	16	P42575	CASP2	Caspase-2	CASP2_HUMAN	6	-38.4346	0.615654	Prostratin	Mock	#NUM!	#NUM!	#NUM!
PMA / Mock	Q6PJG2_S661_M2_3	Q6PJG2	Phospho (STY)	1.33279	1.33279	1.88754e-09	6.61059e-09	12	Q6PJG2	MIDEAS	Mitotic deacetylase-associated SANT domain protein	MDEAS_HUMAN	15	151.889	2.51889	PMA	Mock	#NUM!	#NUM!	#NUM!
PMA / Mock	Q14566_S13_M1_3	Q14566	Phospho (STY)	-1.55459	1.55459	1.89046e-09	6.61975e-09	16	Q14566	MCM6	DNA replication licensing factor MCM6	MCM6_HUMAN	31	-65.9574	0.340426	PMA	Mock	#NUM!	#NUM!	#NUM!
SAHA / Mock	Q99638_S387_M1_3	Q99638	Phospho (STY)	-0.944081	0.944081	1.89082e-09	6.6199e-09	16	Q99638	RAD9A	Cell cycle checkpoint control protein RAD9A	RAD9A_HUMAN	5	-48.024	0.51976	SAHA	Mock	#NUM!	#NUM!	#NUM!
PMA / Mock	Q9C0B5_S694_M1_3	Q9C0B5	Phospho (STY)	0.996178	0.996178	1.899e-09	6.64744e-09	12	Q9C0B5	ZDHHC5	Palmitoyltransferase ZDHHC5	ZDHC5_HUMAN	21	99.4708	1.99471	PMA	Mock	#NUM!	#NUM!	#NUM!
PMA / Mock	Q6PKG0_S90_M1_3	Q6PKG0	Phospho (STY)	-0.570353	0.570353	1.90314e-09	6.66084e-09	16	Q6PKG0	LARP1	La-related protein 1	LARP1_HUMAN	37	-32.6548	0.673452	PMA	Mock	#NUM!	#NUM!	#NUM!
Prostratin / SAHA	Q9GZS1_S35_M1_3	Q9GZS1	Phospho (STY)	-2.11551	2.11551	1.90647e-09	6.6714e-09	16	Q9GZS1	POLR1E	DNA-directed RNA polymerase I subunit RPA49	RPA49_HUMAN	1	-76.9236	0.230764	Prostratin	SAHA	#NUM!	#NUM!	#NUM!
SAHA / PMA	Q53T59_S249_M1_3	Q53T59	Phospho (STY)	-1.3537	1.3537	1.91134e-09	6.68733e-09	14	Q53T59	HS1BP3	HCLS1-binding protein 3	H1BP3_HUMAN	3	-60.8712	0.391288	SAHA	PMA	#NUM!	#NUM!	#NUM!
PMA / Mock	O14745_S280_M1_3	O14745	Phospho (STY)	0.693078	0.693078	1.91501e-09	6.69021e-09	16	O14745	NHERF1	Na(+)/H(+) exchange regulatory cofactor NHE-RF1	NHRF1_HUMAN	20	61.6729	1.61673	PMA	Mock	#NUM!	#NUM!	#NUM!
SAHA / PMA	O75382_S7_M1_3	O75382	Phospho (STY)	1.87137	1.87137	1.91349e-09	6.69021e-09	16	O75382	TRIM3	Tripartite motif-containing protein 3	TRIM3_HUMAN	4	265.881	3.65881	SAHA	PMA	#NUM!	#NUM!	#NUM!
PMA / Mock	P04350_S172_M1_3	P04350;P07437;P68371;Q13509	Phospho (STY)	-0.717865	0.717865	1.91375e-09	6.69021e-09	16	P04350;P07437;P68371;Q13509	TUBB4A;TUBB;TUBB4B;TUBB3	Tubulin beta-4A chain;Tubulin beta chain;Tubulin beta-4B chain;Tubulin beta-3 chain	TBB4A_HUMAN;TBB5_HUMAN;TBB4B_HUMAN;TBB3_HUMAN	1	-39.2003	0.607997	PMA	Mock	#NUM!	#NUM!	#NUM!
PMA / Mock	P07437_S172_M1_3	P04350;P07437;P68371;Q13509	Phospho (STY)	-0.717865	0.717865	1.91375e-09	6.69021e-09	16	P04350;P07437;P68371;Q13509	TUBB4A;TUBB;TUBB4B;TUBB3	Tubulin beta-4A chain;Tubulin beta chain;Tubulin beta-4B chain;Tubulin beta-3 chain	TBB4A_HUMAN;TBB5_HUMAN;TBB4B_HUMAN;TBB3_HUMAN	1	-39.2003	0.607997	PMA	Mock	#NUM!	#NUM!	#NUM!
PMA / Mock	P68371_S172_M1_3	P04350;P07437;P68371;Q13509	Phospho (STY)	-0.717865	0.717865	1.91375e-09	6.69021e-09	16	P04350;P07437;P68371;Q13509	TUBB4A;TUBB;TUBB4B;TUBB3	Tubulin beta-4A chain;Tubulin beta chain;Tubulin beta-4B chain;Tubulin beta-3 chain	TBB4A_HUMAN;TBB5_HUMAN;TBB4B_HUMAN;TBB3_HUMAN	1	-39.2003	0.607997	PMA	Mock	#NUM!	#NUM!	#NUM!
PMA / Mock	Q13509_S172_M1_3	P04350;P07437;P68371;Q13509	Phospho (STY)	-0.717865	0.717865	1.91375e-09	6.69021e-09	16	P04350;P07437;P68371;Q13509	TUBB4A;TUBB;TUBB4B;TUBB3	Tubulin beta-4A chain;Tubulin beta chain;Tubulin beta-4B chain;Tubulin beta-3 chain	TBB4A_HUMAN;TBB5_HUMAN;TBB4B_HUMAN;TBB3_HUMAN	1	-39.2003	0.607997	PMA	Mock	#NUM!	#NUM!	#NUM!
SAHA / Mock	Q96HJ3_C59_M1_0	Q96HJ3	Carbamidomethyl (C)	-1.62825	1.62825	1.91449e-09	6.69021e-09	10	Q96HJ3	CCDC34	Coiled-coil domain-containing protein 34	CCD34_HUMAN	1	-67.6521	0.323479	SAHA	Mock	#NUM!	#NUM!	#NUM!
SAHA / Mock	Q96HJ3_S52_M1_3	Q96HJ3	Phospho (STY)	-1.62825	1.62825	1.91449e-09	6.69021e-09	10	Q96HJ3	CCDC34	Coiled-coil domain-containing protein 34	CCD34_HUMAN	1	-67.6521	0.323479	SAHA	Mock	#NUM!	#NUM!	#NUM!
Prostratin / PMA	Q9H1E3_S204_M2_3	Q9H1E3	Phospho (STY)	-0.505205	0.505205	1.91492e-09	6.69021e-09	16	Q9H1E3	NUCKS1	Nuclear ubiquitous casein and cyclin-dependent kinase substrate 1	NUCKS_HUMAN	22	-29.544	0.70456	Prostratin	PMA	#NUM!	#NUM!	#NUM!
Prostratin / SAHA	P78559_S2197_M1_3	P78559	Phospho (STY)	-2.56569	2.56569	1.91691e-09	6.69571e-09	14	P78559	MAP1A	Microtubule-associated protein 1A	MAP1A_HUMAN	102	-83.1092	0.168908	Prostratin	SAHA	#NUM!	#NUM!	#NUM!
PMA / Mock	Q8WUI4_S486_M1_3	Q8WUI4	Phospho (STY)	3.39282	3.39282	1.92015e-09	6.70595e-09	12	Q8WUI4	HDAC7	Histone deacetylase 7	HDAC7_HUMAN	11	950.368	10.5037	PMA	Mock	#NUM!	#NUM!	#NUM!
Prostratin / PMA	P46379_S973_M1_3	P46379	Phospho (STY)	-0.265727	0.265727	1.92115e-09	6.70831e-09	16	P46379	BAG6	Large proline-rich protein BAG6	BAG6_HUMAN	22	-16.8221	0.831779	Prostratin	PMA	#NUM!	#NUM!	#NUM!
SAHA / PMA	O75494_S133_M2_3	O75494	Phospho (STY)	-1.23958	1.23958	1.92618e-09	6.72368e-09	16	O75494	SRSF10	Serine/arginine-rich splicing factor 10	SRS10_HUMAN	9	-57.6505	0.423495	SAHA	PMA	#NUM!	#NUM!	#NUM!
SAHA / PMA	O75494_S131_M2_3	O75494	Phospho (STY)	-1.23958	1.23958	1.92618e-09	6.72368e-09	16	O75494	SRSF10	Serine/arginine-rich splicing factor 10	SRS10_HUMAN	9	-57.6505	0.423495	SAHA	PMA	#NUM!	#NUM!	#NUM!
SAHA / PMA	Q04727_S208_M1_3	Q04727	Phospho (STY)	-0.965413	0.965413	1.9277e-09	6.72787e-09	16	Q04727	TLE4	Transducin-like enhancer protein 4	TLE4_HUMAN	5	-48.7868	0.512132	SAHA	PMA	#NUM!	#NUM!	#NUM!
PMA / Mock	Q8WWM7_S424_M1_3	Q8WWM7	Phospho (STY)	-0.247426	0.247426	1.93143e-09	6.73977e-09	10	Q8WWM7	ATXN2L	Ataxin-2-like protein	ATX2L_HUMAN	35	-15.7602	0.842398	PMA	Mock	#NUM!	#NUM!	#NUM!
SAHA / PMA	Q9NTI5_S1358_M1_3	Q9NTI5	Phospho (STY)	-1.97574	1.97574	1.93473e-09	6.75017e-09	16	Q9NTI5	PDS5B	Sister chromatid cohesion protein PDS5 homolog B	PDS5B_HUMAN	30	-74.576	0.25424	SAHA	PMA	#NUM!	#NUM!	#NUM!
Prostratin / SAHA	Q86Y91_S404_M1_3	Q86Y91	Phospho (STY)	-0.55574	0.55574	1.93526e-09	6.7509e-09	16	Q86Y91	KIF18B	Kinesin-like protein KIF18B	KI18B_HUMAN	11	-31.9692	0.680308	Prostratin	SAHA	#NUM!	#NUM!	#NUM!
SAHA / PMA	P52292_S62_M1_3	P52292	Phospho (STY)	2.03454	2.03454	1.93571e-09	6.75136e-09	16	P52292	KPNA2	Importin subunit alpha-1	IMA1_HUMAN	16	309.691	4.09691	SAHA	PMA	#NUM!	#NUM!	#NUM!
PMA / Mock	Q9C0K0_S381_M1_3	Q9C0K0	Phospho (STY)	-0.50025	0.50025	1.93636e-09	6.75252e-09	16	Q9C0K0	BCL11B	B-cell lymphoma/leukemia 11B	BC11B_HUMAN	26	-29.3016	0.706984	PMA	Mock	#NUM!	#NUM!	#NUM!
Prostratin / SAHA	P78527_S3205_M1_3	P78527	Phospho (STY)	-2.5166	2.5166	1.93698e-09	6.75358e-09	16	P78527	PRKDC	DNA-dependent protein kinase catalytic subunit	PRKDC_HUMAN	117	-82.5245	0.174755	Prostratin	SAHA	#NUM!	#NUM!	#NUM!
SAHA / Mock	Q99733_C250_M2_0	Q99733	Carbamidomethyl (C)	-2.02438	2.02438	1.94597e-09	6.78268e-09	16	Q99733	NAP1L4	Nucleosome assembly protein 1-like 4	NP1L4_HUMAN	12	-75.4189	0.245811	SAHA	Mock	#NUM!	#NUM!	#NUM!
SAHA / Mock	Q99733_C247_M2_0	Q99733	Carbamidomethyl (C)	-2.02438	2.02438	1.94597e-09	6.78268e-09	16	Q99733	NAP1L4	Nucleosome assembly protein 1-like 4	NP1L4_HUMAN	12	-75.4189	0.245811	SAHA	Mock	#NUM!	#NUM!	#NUM!
Prostratin / Mock	Q9H6X4_S70_M1_3	Q9H6X4	Phospho (STY)	2.32529	2.32529	1.94861e-09	6.79075e-09	14	Q9H6X4	TMEM134	Transmembrane protein 134	TM134_HUMAN	1	401.167	5.01167	Prostratin	Mock	#NUM!	#NUM!	#NUM!
PMA / Mock	Q14692_S552_M1_3	Q14692	Phospho (STY)	0.385485	0.385485	1.951e-09	6.79798e-09	16	Q14692	BMS1	Ribosome biogenesis protein BMS1 homolog	BMS1_HUMAN	10	30.6299	1.3063	PMA	Mock	#NUM!	#NUM!	#NUM!
SAHA / Mock	P42166_S67_M2_3	P42166;P42167	Phospho (STY)	-0.551474	0.551474	1.95333e-09	6.80053e-09	16	P42166;P42167	TMPO	Lamina-associated polypeptide 2, isoform alpha;Lamina-associated polypeptide 2, isoforms beta/gamma	LAP2A_HUMAN;LAP2B_HUMAN	9	-31.7677	0.682323	SAHA	Mock	#NUM!	#NUM!	#NUM!
SAHA / Mock	P42167_S67_M2_3	P42166;P42167	Phospho (STY)	-0.551474	0.551474	1.95333e-09	6.80053e-09	16	P42166;P42167	TMPO	Lamina-associated polypeptide 2, isoform alpha;Lamina-associated polypeptide 2, isoforms beta/gamma	LAP2A_HUMAN;LAP2B_HUMAN	9	-31.7677	0.682323	SAHA	Mock	#NUM!	#NUM!	#NUM!
SAHA / Mock	P42166_S66_M2_3	P42166;P42167	Phospho (STY)	-0.551474	0.551474	1.95333e-09	6.80053e-09	16	P42166;P42167	TMPO	Lamina-associated polypeptide 2, isoform alpha;Lamina-associated polypeptide 2, isoforms beta/gamma	LAP2A_HUMAN;LAP2B_HUMAN	9	-31.7677	0.682323	SAHA	Mock	#NUM!	#NUM!	#NUM!
SAHA / Mock	P42167_S66_M2_3	P42166;P42167	Phospho (STY)	-0.551474	0.551474	1.95333e-09	6.80053e-09	16	P42166;P42167	TMPO	Lamina-associated polypeptide 2, isoform alpha;Lamina-associated polypeptide 2, isoforms beta/gamma	LAP2A_HUMAN;LAP2B_HUMAN	9	-31.7677	0.682323	SAHA	Mock	#NUM!	#NUM!	#NUM!
SAHA / Mock	Q6Y7W6_S26_M1_3	Q6Y7W6	Phospho (STY)	-0.388759	0.388759	1.95334e-09	6.80053e-09	14	Q6Y7W6	GIGYF2	GRB10-interacting GYF protein 2	GGYF2_HUMAN	23	-23.6214	0.763786	SAHA	Mock	#NUM!	#NUM!	#NUM!
Prostratin / SAHA	P27816_T571_M1_3	P27816	Phospho (STY)	-2.97326	2.97326	1.95456e-09	6.80269e-09	16	P27816	MAP4	Microtubule-associated protein 4	MAP4_HUMAN	48	-87.2662	0.127338	Prostratin	SAHA	#NUM!	#NUM!	#NUM!
Prostratin / PMA	Q5T1V6_S74_M1_3	Q5T1V6	Phospho (STY)	0.752346	0.752346	1.95461e-09	6.80269e-09	12	Q5T1V6	DDX59	Probable ATP-dependent RNA helicase DDX59	DDX59_HUMAN	2	68.453	1.68453	Prostratin	PMA	#NUM!	#NUM!	#NUM!
SAHA / Mock	Q92530_S153_M1_3	Q92530	Phospho (STY)	1.36069	1.36069	1.95712e-09	6.8103e-09	16	Q92530	PSMF1	Proteasome inhibitor PI31 subunit	PSMF1_HUMAN	6	156.808	2.56808	SAHA	Mock	#NUM!	#NUM!	#NUM!
SAHA / PMA	Q13428_S446_M1_3	Q13428	Phospho (STY)	0.745508	0.745508	1.95832e-09	6.81337e-09	16	Q13428	TCOF1	Treacle protein	TCOF_HUMAN	62	67.6564	1.67656	SAHA	PMA	#NUM!	#NUM!	#NUM!
SAHA / PMA	P23588_S93_M1_3	P23588	Phospho (STY)	-3.14905	3.14905	1.96614e-09	6.83946e-09	16	P23588	EIF4B	Eukaryotic translation initiation factor 4B	IF4B_HUMAN	25	-88.727	0.11273	SAHA	PMA	#NUM!	#NUM!	#NUM!
PMA / Mock	Q9ULH7_S66_M1_3	Q9ULH7	Phospho (STY)	2.6859	2.6859	1.9723e-09	6.85975e-09	12	Q9ULH7	MRTFB	Myocardin-related transcription factor B	MRTFB_HUMAN	9	543.483	6.43483	PMA	Mock	#NUM!	#NUM!	#NUM!
Prostratin / SAHA	Q9Y4E1_S1054_M2_3	Q9Y4E1	Phospho (STY)	2.05139	2.05139	1.97397e-09	6.86331e-09	12	Q9Y4E1	WASHC2C	WASH complex subunit 2C	WAC2C_HUMAN	7	314.505	4.14505	Prostratin	SAHA	#NUM!	#NUM!	#NUM!
Prostratin / SAHA	Q9Y4E1_S1053_M2_3	Q9Y4E1	Phospho (STY)	2.05139	2.05139	1.97397e-09	6.86331e-09	12	Q9Y4E1	WASHC2C	WASH complex subunit 2C	WAC2C_HUMAN	7	314.505	4.14505	Prostratin	SAHA	#NUM!	#NUM!	#NUM!
Prostratin / SAHA	Q93073_T914_M1_3	Q93073	Phospho (STY)	-2.48577	2.48577	1.97538e-09	6.86709e-09	16	Q93073	SECISBP2L	Selenocysteine insertion sequence-binding protein 2-like	SBP2L_HUMAN	4	-82.147	0.17853	Prostratin	SAHA	#NUM!	#NUM!	#NUM!
Prostratin / Mock	Q9Y3P8_S83_M1_3	Q9Y3P8	Phospho (STY)	1.59704	1.59704	1.97737e-09	6.87286e-09	14	Q9Y3P8	SIT1	Signaling threshold-regulating transmembrane adapter 1	SIT1_HUMAN	6	202.523	3.02523	Prostratin	Mock	#NUM!	#NUM!	#NUM!
Prostratin / SAHA	Q9BRD0_T159_M1_3	Q9BRD0	Phospho (STY)	1.62054	1.62054	1.9794e-09	6.87878e-09	14	Q9BRD0	BUD13	BUD13 homolog	BUD13_HUMAN	34	207.49	3.0749	Prostratin	SAHA	#NUM!	#NUM!	#NUM!
SAHA / Mock	Q16204_S367_M1_3	Q16204	Phospho (STY)	-1.48697	1.48697	1.98781e-09	6.90687e-09	14	Q16204	CCDC6	Coiled-coil domain-containing protein 6	CCDC6_HUMAN	15	-64.324	0.35676	SAHA	Mock	#NUM!	#NUM!	#NUM!
SAHA / PMA	O15047_T1185_M1_3	O15047	Phospho (STY)	1.53562	1.53562	1.98839e-09	6.90778e-09	14	O15047	SETD1A	Histone-lysine N-methyltransferase SETD1A	SET1A_HUMAN	20	189.914	2.89914	SAHA	PMA	#NUM!	#NUM!	#NUM!
Prostratin / SAHA	Q9NYZ3_S187_M1_3	Q9NYZ3	Phospho (STY)	-2.22908	2.22908	1.99042e-09	6.91366e-09	14	Q9NYZ3	GTSE1	G2 and S phase-expressed protein 1	GTSE1_HUMAN	25	-78.6705	0.213295	Prostratin	SAHA	#NUM!	#NUM!	#NUM!
Prostratin / SAHA	Q6P4F7_S422_M1_3	Q6P4F7	Phospho (STY)	-1.31872	1.31872	1.9974e-09	6.9345e-09	16	Q6P4F7	ARHGAP11A	Rho GTPase-activating protein 11A	RHGBA_HUMAN	13	-59.911	0.40089	Prostratin	SAHA	#NUM!	#NUM!	#NUM!
Prostratin / SAHA	Q6P4F7_C420_M1_0	Q6P4F7	Carbamidomethyl (C)	-1.31872	1.31872	1.9974e-09	6.9345e-09	16	Q6P4F7	ARHGAP11A	Rho GTPase-activating protein 11A	RHGBA_HUMAN	13	-59.911	0.40089	Prostratin	SAHA	#NUM!	#NUM!	#NUM!
Prostratin / SAHA	P28066_S56_M1_3	P28066	Phospho (STY)	0.833685	0.833685	1.9973e-09	6.9345e-09	16	P28066	PSMA5	Proteasome subunit alpha type-5	PSA5_HUMAN	8	78.2231	1.78223	Prostratin	SAHA	#NUM!	#NUM!	#NUM!
Prostratin / SAHA	P25205_Y159_M1_3	P25205	Phospho (STY)	1.13148	1.13148	2.00898e-09	6.97349e-09	16	P25205	MCM3	DNA replication licensing factor MCM3	MCM3_HUMAN	42	119.083	2.19083	Prostratin	SAHA	#NUM!	#NUM!	#NUM!
Prostratin / PMA	Q9NU19_S168_M1_3	Q9NU19	Phospho (STY)	-0.641882	0.641882	2.00929e-09	6.97349e-09	16	Q9NU19	TBC1D22B	TBC1 domain family member 22B	TB22B_HUMAN	5	-35.9124	0.640876	Prostratin	PMA	#NUM!	#NUM!	#NUM!
Prostratin / PMA	P11388_M13_M1_2	P11388	Oxidation (M)	-0.387978	0.387978	2.01008e-09	6.97508e-09	16	P11388	TOP2A	DNA topoisomerase 2-alpha	TOP2A_HUMAN	48	-23.58	0.7642	Prostratin	PMA	#NUM!	#NUM!	#NUM!
SAHA / Mock	Q13263_M443_M1_2	Q13263	Oxidation (M)	1.38975	1.38975	2.01235e-09	6.98182e-09	16	Q13263	TRIM28	Transcription intermediary factor 1-beta	TIF1B_HUMAN	32	162.034	2.62034	SAHA	Mock	#NUM!	#NUM!	#NUM!
SAHA / PMA	P28482_Y187_M1_3	P28482	Phospho (STY)	-3.99282	3.99282	2.01268e-09	6.98182e-09	12	P28482	MAPK1	Mitogen-activated protein kinase 1	MK01_HUMAN	9	-93.7188	0.0628118	SAHA	PMA	#NUM!	#NUM!	#NUM!
Prostratin / SAHA	Q9UPN7_S726_M1_3	Q9UPN7	Phospho (STY)	1.10287	1.10287	2.01329e-09	6.98279e-09	12	Q9UPN7	PPP6R1	Serine/threonine-protein phosphatase 6 regulatory subunit 1	PP6R1_HUMAN	17	114.781	2.14781	Prostratin	SAHA	#NUM!	#NUM!	#NUM!
Prostratin / SAHA	P50851_S1261_M1_3	P50851	Phospho (STY)	-1.27889	1.27889	2.0141e-09	6.98445e-09	16	P50851	LRBA	Lipopolysaccharide-responsive and beige-like anchor protein	LRBA_HUMAN	26	-58.7888	0.412112	Prostratin	SAHA	#NUM!	#NUM!	#NUM!
Prostratin / SAHA	Q9NUQ9_C10_M1_0	Q9NUQ9	Carbamidomethyl (C)	1.58971	1.58971	2.01524e-09	6.98728e-09	16	Q9NUQ9	CYRIB	CYFIP-related Rac1 interactor B	CYRIB_HUMAN	10	200.988	3.00988	Prostratin	SAHA	#NUM!	#NUM!	#NUM!
PMA / Mock	Q15629_S365_M1_3	Q15629	Phospho (STY)	-1.25977	1.25977	2.01828e-09	6.99666e-09	16	Q15629	TRAM1	Translocating chain-associated membrane protein 1	TRAM1_HUMAN	3	-58.2391	0.417609	PMA	Mock	#NUM!	#NUM!	#NUM!
SAHA / PMA	Q9UBQ7_S36_M1_3	Q9UBQ7	Phospho (STY)	0.989785	0.989785	2.01966e-09	7.00029e-09	16	Q9UBQ7	GRHPR	Glyoxylate reductase/hydroxypyruvate reductase	GRHPR_HUMAN	7	98.5889	1.98589	SAHA	PMA	#NUM!	#NUM!	#NUM!
Prostratin / Mock	Q5TCZ1_S547_M1_3	Q5TCZ1	Phospho (STY)	1.12372	1.12372	2.02062e-09	7.00248e-09	14	Q5TCZ1	SH3PXD2A	SH3 and PX domain-containing protein 2A	SPD2A_HUMAN	15	117.908	2.17908	Prostratin	Mock	#NUM!	#NUM!	#NUM!
PMA / Mock	Q13627_Y321_M1_3	Q13627;Q9Y463	Phospho (STY)	0.397687	0.397687	2.028e-09	7.02576e-09	16	Q13627;Q9Y463	DYRK1A;DYRK1B	Dual specificity tyrosine-phosphorylation-regulated kinase 1A;Dual specificity tyrosine-phosphorylation-regulated kinase 1B	DYR1A_HUMAN;DYR1B_HUMAN	1	31.7394	1.31739	PMA	Mock	#NUM!	#NUM!	#NUM!
PMA / Mock	Q9Y463_Y273_M1_3	Q13627;Q9Y463	Phospho (STY)	0.397687	0.397687	2.028e-09	7.02576e-09	16	Q13627;Q9Y463	DYRK1A;DYRK1B	Dual specificity tyrosine-phosphorylation-regulated kinase 1A;Dual specificity tyrosine-phosphorylation-regulated kinase 1B	DYR1A_HUMAN;DYR1B_HUMAN	1	31.7394	1.31739	PMA	Mock	#NUM!	#NUM!	#NUM!
SAHA / PMA	Q08378_T1396_M2_3	Q08378	Phospho (STY)	2.09636	2.09636	2.02932e-09	7.02587e-09	16	Q08378	GOLGA3	Golgin subfamily A member 3	GOGA3_HUMAN	16	327.628	4.27628	SAHA	PMA	#NUM!	#NUM!	#NUM!
SAHA / PMA	Q08378_S1392_M2_3	Q08378	Phospho (STY)	2.09636	2.09636	2.02932e-09	7.02587e-09	16	Q08378	GOLGA3	Golgin subfamily A member 3	GOGA3_HUMAN	16	327.628	4.27628	SAHA	PMA	#NUM!	#NUM!	#NUM!
Prostratin / SAHA	Q14247_S405_M2_3	Q14247	Phospho (STY)	2.30856	2.30856	2.02936e-09	7.02587e-09	12	Q14247	CTTN	Src substrate cortactin	SRC8_HUMAN	4	395.388	4.95388	Prostratin	SAHA	#NUM!	#NUM!	#NUM!
Prostratin / SAHA	Q14247_T401_M2_3	Q14247	Phospho (STY)	2.30856	2.30856	2.02936e-09	7.02587e-09	12	Q14247	CTTN	Src substrate cortactin	SRC8_HUMAN	4	395.388	4.95388	Prostratin	SAHA	#NUM!	#NUM!	#NUM!
SAHA / Mock	Q9Y6I3_T494_M1_3	Q9Y6I3	Phospho (STY)	2.21327	2.21327	2.03235e-09	7.03506e-09	16	Q9Y6I3	EPN1	Epsin-1	EPN1_HUMAN	14	363.726	4.63726	SAHA	Mock	#NUM!	#NUM!	#NUM!
Prostratin / Mock	Q6IA86_C14_M2_0	Q6IA86	Carbamidomethyl (C)	1.22744	1.22744	2.03418e-09	7.03891e-09	12	Q6IA86	ELP2	Elongator complex protein 2	ELP2_HUMAN	4	134.151	2.34151	Prostratin	Mock	#NUM!	#NUM!	#NUM!
Prostratin / Mock	Q6IA86_C13_M2_0	Q6IA86	Carbamidomethyl (C)	1.22744	1.22744	2.03418e-09	7.03891e-09	12	Q6IA86	ELP2	Elongator complex protein 2	ELP2_HUMAN	4	134.151	2.34151	Prostratin	Mock	#NUM!	#NUM!	#NUM!
Prostratin / SAHA	Q8WVT3_S182_M1_3	Q8WVT3	Phospho (STY)	1.24945	1.24945	2.03446e-09	7.03891e-09	10	Q8WVT3	TRAPPC12	Trafficking protein particle complex subunit 12	TPC12_HUMAN	2	137.751	2.37751	Prostratin	SAHA	#NUM!	#NUM!	#NUM!
PMA / Mock	Q5VWQ8_T935_M1_3	Q5VWQ8	Phospho (STY)	-3.04064	3.04064	2.03622e-09	7.04384e-09	12	Q5VWQ8	DAB2IP	Disabled homolog 2-interacting protein	DAB2P_HUMAN	11	-87.8472	0.121528	PMA	Mock	#NUM!	#NUM!	#NUM!
Prostratin / SAHA	Q8N350_S378_M1_3	Q8N350	Phospho (STY)	-1.17845	1.17845	2.03943e-09	7.05381e-09	16	Q8N350	CBARP	Voltage-dependent calcium channel beta subunit-associated regulatory protein	CBARP_HUMAN	2	-55.8175	0.441825	Prostratin	SAHA	#NUM!	#NUM!	#NUM!
Prostratin / Mock	Q5JSZ5_S853_M1_3	Q5JSZ5	Phospho (STY)	-0.350724	0.350724	2.04048e-09	7.05512e-09	16	Q5JSZ5	PRRC2B	Protein PRRC2B	PRC2B_HUMAN	22	-21.581	0.78419	Prostratin	Mock	#NUM!	#NUM!	#NUM!
Prostratin / Mock	Q5JSZ5_C852_M1_0	Q5JSZ5	Carbamidomethyl (C)	-0.350724	0.350724	2.04048e-09	7.05512e-09	16	Q5JSZ5	PRRC2B	Protein PRRC2B	PRC2B_HUMAN	22	-21.581	0.78419	Prostratin	Mock	#NUM!	#NUM!	#NUM!
SAHA / PMA	P46013_T1801_M1_3	P46013	Phospho (STY)	1.77077	1.77077	2.04233e-09	7.05806e-09	16	P46013	MKI67	Proliferation marker protein Ki-67	KI67_HUMAN	107	241.236	3.41236	SAHA	PMA	#NUM!	#NUM!	#NUM!
SAHA / Mock	Q15648_T805_M1_3	Q15648	Phospho (STY)	-0.725938	0.725938	2.04214e-09	7.05806e-09	16	Q15648	MED1	Mediator of RNA polymerase II transcription subunit 1	MED1_HUMAN	26	-39.5396	0.604604	SAHA	Mock	#NUM!	#NUM!	#NUM!
SAHA / Mock	Q15648_C800_M1_0	Q15648	Carbamidomethyl (C)	-0.725938	0.725938	2.04214e-09	7.05806e-09	16	Q15648	MED1	Mediator of RNA polymerase II transcription subunit 1	MED1_HUMAN	26	-39.5396	0.604604	SAHA	Mock	#NUM!	#NUM!	#NUM!
PMA / Mock	O75179_S2067_M1_3	O75179	Phospho (STY)	-1.15392	1.15392	2.04288e-09	7.05881e-09	14	O75179	ANKRD17	Ankyrin repeat domain-containing protein 17	ANR17_HUMAN	23	-55.0598	0.449402	PMA	Mock	#NUM!	#NUM!	#NUM!
SAHA / Mock	Q96RK0_S768_M1_3	Q96RK0	Phospho (STY)	-0.872107	0.872107	2.04404e-09	7.06165e-09	16	Q96RK0	CIC	Protein capicua homolog	CIC_HUMAN	41	-45.3652	0.546348	SAHA	Mock	#NUM!	#NUM!	#NUM!
SAHA / Mock	Q8WWQ0_S1560_M1_3	Q8WWQ0	Phospho (STY)	1.92018	1.92018	2.0468e-09	7.07002e-09	12	Q8WWQ0	PHIP	PH-interacting protein	PHIP_HUMAN	23	278.471	3.78471	SAHA	Mock	#NUM!	#NUM!	#NUM!
SAHA / Mock	P16949_S63_M1_3	P16949	Phospho (STY)	1.75627	1.75627	2.04815e-09	7.07353e-09	16	P16949	STMN1	Stathmin	STMN1_HUMAN	11	237.823	3.37823	SAHA	Mock	#NUM!	#NUM!	#NUM!
SAHA / PMA	P17542_M118_M1_2	P17542	Oxidation (M)	-4.86785	4.86785	2.04999e-09	7.07782e-09	14	P17542	TAL1	T-cell acute lymphocytic leukemia protein 1	TAL1_HUMAN	5	-96.5752	0.0342477	SAHA	PMA	#NUM!	#NUM!	#NUM!
Prostratin / Mock	Q7L590_T85_M1_3	Q7L590	Phospho (STY)	-0.997857	0.997857	2.05006e-09	7.07782e-09	16	Q7L590	MCM10	Protein MCM10 homolog	MCM10_HUMAN	8	-49.9257	0.500743	Prostratin	Mock	#NUM!	#NUM!	#NUM!
PMA / Mock	Q2NL68_S356_M1_3	Q2NL68	Phospho (STY)	2.33792	2.33792	2.05287e-09	7.08638e-09	14	Q2NL68	PROSER3	Proline and serine-rich protein 3	PRSR3_HUMAN	3	405.575	5.05575	PMA	Mock	#NUM!	#NUM!	#NUM!
SAHA / PMA	Q92974_S696_M1_3	Q92974	Phospho (STY)	-2.99645	2.99645	2.05371e-09	7.08811e-09	14	Q92974	ARHGEF2	Rho guanine nucleotide exchange factor 2	ARHG2_HUMAN	28	-87.4692	0.125308	SAHA	PMA	#NUM!	#NUM!	#NUM!
SAHA / Mock	P52272_S432_M1_3	P52272	Phospho (STY)	3.66295	3.66295	2.05671e-09	7.09732e-09	16	P52272	HNRNPM	Heterogeneous nuclear ribonucleoprotein M	HNRPM_HUMAN	36	1166.65	12.6665	SAHA	Mock	#NUM!	#NUM!	#NUM!
SAHA / PMA	Q9HCN4_S314_M1_3	Q9HCN4	Phospho (STY)	-1.85261	1.85261	2.05822e-09	7.10138e-09	14	Q9HCN4	GPN1	GPN-loop GTPase 1	GPN1_HUMAN	3	-72.3108	0.276892	SAHA	PMA	#NUM!	#NUM!	#NUM!
Prostratin / Mock	Q3YEC7_S641_M2_3	Q3YEC7	Phospho (STY)	-0.997886	0.997886	2.06325e-09	7.11522e-09	16	Q3YEC7	RABL6	Rab-like protein 6	RABL6_HUMAN	9	-49.9267	0.500733	Prostratin	Mock	#NUM!	#NUM!	#NUM!
Prostratin / Mock	Q3YEC7_S640_M2_3	Q3YEC7	Phospho (STY)	-0.997886	0.997886	2.06325e-09	7.11522e-09	16	Q3YEC7	RABL6	Rab-like protein 6	RABL6_HUMAN	9	-49.9267	0.500733	Prostratin	Mock	#NUM!	#NUM!	#NUM!
SAHA / Mock	Q9H4A3_S1978_M1_3	Q9H4A3	Phospho (STY)	-0.42332	0.42332	2.06265e-09	7.11522e-09	16	Q9H4A3	WNK1	Serine/threonine-protein kinase WNK1	WNK1_HUMAN	15	-25.4294	0.745706	SAHA	Mock	#NUM!	#NUM!	#NUM!
PMA / Mock	Q6SPF0_S161_M1_3	Q6SPF0	Phospho (STY)	-0.648691	0.648691	2.06787e-09	7.13e-09	16	Q6SPF0	SAMD1	Sterile alpha motif domain-containing protein 1	SAMD1_HUMAN	13	-36.2141	0.637859	PMA	Mock	#NUM!	#NUM!	#NUM!
SAHA / PMA	Q29RF7_S1305_M1_3	Q29RF7	Phospho (STY)	0.563985	0.563985	2.07083e-09	7.13903e-09	16	Q29RF7	PDS5A	Sister chromatid cohesion protein PDS5 homolog A	PDS5A_HUMAN	29	47.8348	1.47835	SAHA	PMA	#NUM!	#NUM!	#NUM!
SAHA / Mock	Q9UQ35_S994_M1_3	Q9UQ35	Phospho (STY)	-0.675059	0.675059	2.07608e-09	7.15596e-09	16	Q9UQ35	SRRM2	Serine/arginine repetitive matrix protein 2	SRRM2_HUMAN	207	-37.3693	0.626307	SAHA	Mock	#NUM!	#NUM!	#NUM!
Prostratin / Mock	P53985_S213_M1_3	P53985	Phospho (STY)	3.79963	3.79963	2.08769e-09	7.19482e-09	16	P53985	SLC16A1	Monocarboxylate transporter 1	MOT1_HUMAN	7	1292.52	13.9252	Prostratin	Mock	#NUM!	#NUM!	#NUM!
SAHA / PMA	P78527_S4026_M1_3	P78527	Phospho (STY)	2.08407	2.08407	2.08853e-09	7.19654e-09	16	P78527	PRKDC	DNA-dependent protein kinase catalytic subunit	PRKDC_HUMAN	117	324.002	4.24002	SAHA	PMA	#NUM!	#NUM!	#NUM!
Prostratin / Mock	Q7Z417_S112_M1_3	Q7Z417	Phospho (STY)	-1.24304	1.24304	2.09335e-09	7.21105e-09	14	Q7Z417	NUFIP2	FMR1-interacting protein NUFIP2	NUFP2_HUMAN	21	-57.7519	0.422481	Prostratin	Mock	#NUM!	#NUM!	#NUM!
SAHA / PMA	Q9Y3B9_T104_M1_3	Q9Y3B9	Phospho (STY)	2.22793	2.22793	2.09342e-09	7.21105e-09	16	Q9Y3B9	RRP15	RRP15-like protein	RRP15_HUMAN	13	368.46	4.6846	SAHA	PMA	#NUM!	#NUM!	#NUM!
Prostratin / SAHA	P52292_S62_M1_3	P52292	Phospho (STY)	-2.1499	2.1499	2.09392e-09	7.2116e-09	16	P52292	KPNA2	Importin subunit alpha-1	IMA1_HUMAN	16	-77.4672	0.225328	Prostratin	SAHA	#NUM!	#NUM!	#NUM!
Prostratin / SAHA	Q9UJU2_S42_M1_3	Q9UJU2	Phospho (STY)	3.86524	3.86524	2.09511e-09	7.21453e-09	16	Q9UJU2	LEF1	Lymphoid enhancer-binding factor 1	LEF1_HUMAN	9	1357.32	14.5732	Prostratin	SAHA	#NUM!	#NUM!	#NUM!
SAHA / PMA	Q9HB58_S256_M1_3	Q9HB58	Phospho (STY)	-1.50249	1.50249	2.09684e-09	7.21929e-09	16	Q9HB58	SP110	Sp110 nuclear body protein	SP110_HUMAN	12	-64.7056	0.352944	SAHA	PMA	#NUM!	#NUM!	#NUM!
SAHA / PMA	Q9C0E2_S521_M1_3	Q9C0E2	Phospho (STY)	-0.820118	0.820118	2.10004e-09	7.22915e-09	16	Q9C0E2	XPO4	Exportin-4	XPO4_HUMAN	4	-43.3604	0.566396	SAHA	PMA	#NUM!	#NUM!	#NUM!
Prostratin / SAHA	Q9UNL2_S105_M1_3	Q9UNL2	Phospho (STY)	2.62136	2.62136	2.10058e-09	7.22981e-09	16	Q9UNL2	SSR3	Translocon-associated protein subunit gamma	SSRG_HUMAN	3	515.329	6.15329	Prostratin	SAHA	#NUM!	#NUM!	#NUM!
Prostratin / Mock	Q8NCD3_S473_M1_3	Q8NCD3	Phospho (STY)	-0.773545	0.773545	2.10322e-09	7.23774e-09	16	Q8NCD3	HJURP	Holliday junction recognition protein	HJURP_HUMAN	13	-41.5022	0.584978	Prostratin	Mock	#NUM!	#NUM!	#NUM!
SAHA / Mock	Q53T59_S249_M1_3	Q53T59	Phospho (STY)	-1.20454	1.20454	2.10423e-09	7.24003e-09	14	Q53T59	HS1BP3	HCLS1-binding protein 3	H1BP3_HUMAN	3	-56.6091	0.433909	SAHA	Mock	#NUM!	#NUM!	#NUM!
SAHA / Mock	P20700_M281_M1_2	P20700	Oxidation (M)	-0.517979	0.517979	2.10484e-09	7.24095e-09	16	P20700	LMNB1	Lamin-B1	LMNB1_HUMAN	35	-30.1651	0.698349	SAHA	Mock	#NUM!	#NUM!	#NUM!
SAHA / Mock	Q9UQ35_C872_M1_0	Q9UQ35	Carbamidomethyl (C)	-0.9068	0.9068	2.10689e-09	7.24682e-09	16	Q9UQ35	SRRM2	Serine/arginine repetitive matrix protein 2	SRRM2_HUMAN	207	-46.6633	0.533367	SAHA	Mock	#NUM!	#NUM!	#NUM!
Prostratin / Mock	Q32P51_S6_M2_3	Q32P51	Phospho (STY)	2.32617	2.32617	2.1098e-09	7.25448e-09	16	Q32P51	HNRNPA1L2	Heterogeneous nuclear ribonucleoprotein A1-like 2	RA1L2_HUMAN	1	401.473	5.01473	Prostratin	Mock	#NUM!	#NUM!	#NUM!
Prostratin / Mock	Q32P51_S4_M2_3	Q32P51	Phospho (STY)	2.32617	2.32617	2.1098e-09	7.25448e-09	16	Q32P51	HNRNPA1L2	Heterogeneous nuclear ribonucleoprotein A1-like 2	RA1L2_HUMAN	1	401.473	5.01473	Prostratin	Mock	#NUM!	#NUM!	#NUM!
PMA / Mock	O00571_S90_M1_3	O00571	Phospho (STY)	2.56414	2.56414	2.11678e-09	7.27727e-09	10	O00571	DDX3X	ATP-dependent RNA helicase DDX3X	DDX3X_HUMAN	10	491.404	5.91404	PMA	Mock	#NUM!	#NUM!	#NUM!
Prostratin / Mock	P26038_M467_M1_2	P26038	Oxidation (M)	1.42052	1.42052	2.119e-09	7.28376e-09	16	P26038	MSN	Moesin	MOES_HUMAN	26	167.683	2.67683	Prostratin	Mock	#NUM!	#NUM!	#NUM!
PMA / Mock	O43566_S203_M1_3	O43566	Phospho (STY)	2.17535	2.17535	2.11945e-09	7.28411e-09	16	O43566	RGS14	Regulator of G-protein signaling 14	RGS14_HUMAN	9	351.697	4.51697	PMA	Mock	#NUM!	#NUM!	#NUM!
Prostratin / SAHA	P07737_C17_M1_0	P07737	Carbamidomethyl (C)	2.66035	2.66035	2.12219e-09	7.29116e-09	16	P07737	PFN1	Profilin-1	PROF1_HUMAN	10	532.188	6.32188	Prostratin	SAHA	#NUM!	#NUM!	#NUM!
SAHA / PMA	Q86VM9_T796_M1_3	Q86VM9	Phospho (STY)	1.32104	1.32104	2.12188e-09	7.29116e-09	14	Q86VM9	ZC3H18	Zinc finger CCCH domain-containing protein 18	ZCH18_HUMAN	36	149.846	2.49846	SAHA	PMA	#NUM!	#NUM!	#NUM!
PMA / Mock	O43719_S529_M1_3	O43719	Phospho (STY)	0.435325	0.435325	2.12322e-09	7.29351e-09	16	O43719	HTATSF1	17S U2 SnRNP complex component HTATSF1	HTSF1_HUMAN	52	35.2215	1.35222	PMA	Mock	#NUM!	#NUM!	#NUM!
SAHA / PMA	Q96H86_S131_M1_3	Q96H86;Q9BV97	Phospho (STY)	-0.56354	0.56354	2.12425e-09	7.29468e-09	16	Q96H86;Q9BV97	ZNF764;ZNF747	Zinc finger protein 764;Zinc finger protein 747	ZN764_HUMAN;ZN747_HUMAN	2	-32.336	0.67664	SAHA	PMA	#NUM!	#NUM!	#NUM!
SAHA / PMA	Q9BV97_S141_M1_3	Q96H86;Q9BV97	Phospho (STY)	-0.56354	0.56354	2.12425e-09	7.29468e-09	16	Q96H86;Q9BV97	ZNF764;ZNF747	Zinc finger protein 764;Zinc finger protein 747	ZN764_HUMAN;ZN747_HUMAN	2	-32.336	0.67664	SAHA	PMA	#NUM!	#NUM!	#NUM!
Prostratin / SAHA	Q8IY92_S1469_M1_3	Q8IY92	Phospho (STY)	1.41248	1.41248	2.12567e-09	7.29836e-09	14	Q8IY92	SLX4	Structure-specific endonuclease subunit SLX4	SLX4_HUMAN	22	166.194	2.66194	Prostratin	SAHA	#NUM!	#NUM!	#NUM!
SAHA / Mock	Q9BTK6_S237_M1_3	Q9BTK6	Phospho (STY)	-0.548723	0.548723	2.12603e-09	7.2984e-09	16	Q9BTK6	PAGR1	PAXIP1-associated glutamate-rich protein 1	PAGR1_HUMAN	5	-31.6375	0.683625	SAHA	Mock	#NUM!	#NUM!	#NUM!
PMA / Mock	P49407_S412_M1_3	P49407	Phospho (STY)	1.27141	1.27141	2.12842e-09	7.30544e-09	14	P49407	ARRB1	Beta-arrestin-1	ARRB1_HUMAN	3	141.398	2.41398	PMA	Mock	#NUM!	#NUM!	#NUM!
PMA / Mock	Q9H0B6_S151_M1_3	Q9H0B6	Phospho (STY)	2.95405	2.95405	2.12995e-09	7.30951e-09	16	Q9H0B6	KLC2	Kinesin light chain 2	KLC2_HUMAN	12	674.921	7.74921	PMA	Mock	#NUM!	#NUM!	#NUM!
SAHA / Mock	O14686_S2274_M1_3	O14686	Phospho (STY)	-0.595719	0.595719	2.1315e-09	7.31363e-09	14	O14686	KMT2D	Histone-lysine N-methyltransferase 2D	KMT2D_HUMAN	49	-33.8286	0.661714	SAHA	Mock	#NUM!	#NUM!	#NUM!
PMA / Mock	Q7Z2W4_S378_M1_3	Q7Z2W4	Phospho (STY)	0.930481	0.930481	2.13268e-09	7.3165e-09	16	Q7Z2W4	ZC3HAV1	Zinc finger CCCH-type antiviral protein 1	ZCCHV_HUMAN	25	90.5912	1.90591	PMA	Mock	#NUM!	#NUM!	#NUM!
Prostratin / SAHA	Q9BZF1_S65_M2_3	Q9BZF1	Phospho (STY)	-1.92124	1.92124	2.13621e-09	7.32741e-09	12	Q9BZF1	OSBPL8	Oxysterol-binding protein-related protein 8	OSBL8_HUMAN	16	-73.5972	0.264028	Prostratin	SAHA	#NUM!	#NUM!	#NUM!
PMA / Mock	Q92974_S886_M1_3	Q92974	Phospho (STY)	2.5091	2.5091	2.13803e-09	7.33246e-09	16	Q92974	ARHGEF2	Rho guanine nucleotide exchange factor 2	ARHG2_HUMAN	28	469.265	5.69265	PMA	Mock	#NUM!	#NUM!	#NUM!
SAHA / PMA	O75122_S596_M1_3	O75122	Phospho (STY)	-0.610311	0.610311	2.14408e-09	7.35099e-09	12	O75122	CLASP2	CLIP-associating protein 2	CLAP2_HUMAN	31	-34.4945	0.655055	SAHA	PMA	#NUM!	#NUM!	#NUM!
SAHA / Mock	Q8TB72_Y97_M1_3	Q8TB72	Phospho (STY)	-2.15683	2.15683	2.14413e-09	7.35099e-09	10	Q8TB72	PUM2	Pumilio homolog 2	PUM2_HUMAN	9	-77.5752	0.224248	SAHA	Mock	#NUM!	#NUM!	#NUM!
Prostratin / Mock	P42677_S78_M1_3	P42677;Q71UM5	Phospho (STY)	1.34006	1.34006	2.14837e-09	7.36314e-09	12	P42677;Q71UM5	RPS27;RPS27L	Small ribosomal subunit protein eS27;Ribosomal protein eS27-like	RS27_HUMAN;RS27L_HUMAN	2	153.161	2.53161	Prostratin	Mock	#NUM!	#NUM!	#NUM!
Prostratin / Mock	Q71UM5_S78_M1_3	P42677;Q71UM5	Phospho (STY)	1.34006	1.34006	2.14837e-09	7.36314e-09	12	P42677;Q71UM5	RPS27;RPS27L	Small ribosomal subunit protein eS27;Ribosomal protein eS27-like	RS27_HUMAN;RS27L_HUMAN	2	153.161	2.53161	Prostratin	Mock	#NUM!	#NUM!	#NUM!
SAHA / Mock	Q9NYF8_S397_M1_3	Q9NYF8	Phospho (STY)	-1.02432	1.02432	2.15033e-09	7.36825e-09	16	Q9NYF8	BCLAF1	Bcl-2-associated transcription factor 1	BCLF1_HUMAN	40	-50.8359	0.491641	SAHA	Mock	#NUM!	#NUM!	#NUM!
PMA / Mock	Q9UDY2_S130_M1_3	Q9UDY2	Phospho (STY)	-1.03937	1.03937	2.15055e-09	7.36825e-09	16	Q9UDY2	TJP2	Tight junction protein ZO-2	ZO2_HUMAN	22	-51.3461	0.486539	PMA	Mock	#NUM!	#NUM!	#NUM!
SAHA / PMA	Q8WUM9_S335_M1_3	Q8WUM9	Phospho (STY)	-2.36723	2.36723	2.15186e-09	7.37038e-09	16	Q8WUM9	SLC20A1	Sodium-dependent phosphate transporter 1	S20A1_HUMAN	7	-80.6183	0.193817	SAHA	PMA	#NUM!	#NUM!	#NUM!
SAHA / Mock	Q9NWB6_S60_M2_3	Q9NWB6	Phospho (STY)	-1.00418	1.00418	2.15222e-09	7.37038e-09	16	Q9NWB6	ARGLU1	Arginine and glutamate-rich protein 1	ARGL1_HUMAN	10	-50.1445	0.498555	SAHA	Mock	#NUM!	#NUM!	#NUM!
SAHA / Mock	Q9NWB6_S58_M2_3	Q9NWB6	Phospho (STY)	-1.00418	1.00418	2.15222e-09	7.37038e-09	16	Q9NWB6	ARGLU1	Arginine and glutamate-rich protein 1	ARGL1_HUMAN	10	-50.1445	0.498555	SAHA	Mock	#NUM!	#NUM!	#NUM!
SAHA / Mock	Q6VY07_T46_M1_3	Q6VY07	Phospho (STY)	0.73189	0.73189	2.15456e-09	7.37676e-09	16	Q6VY07	PACS1	Phosphofurin acidic cluster sorting protein 1	PACS1_HUMAN	9	66.0814	1.66081	SAHA	Mock	#NUM!	#NUM!	#NUM!
SAHA / PMA	Q9UBW5_T478_M1_3	Q9UBW5	Phospho (STY)	-2.97326	2.97326	2.15479e-09	7.37676e-09	16	Q9UBW5	BIN2	Bridging integrator 2	BIN2_HUMAN	18	-87.2661	0.127339	SAHA	PMA	#NUM!	#NUM!	#NUM!
SAHA / PMA	Q9UKV3_S714_M2_3	Q9UKV3	Phospho (STY)	1.98801	1.98801	2.15548e-09	7.37676e-09	16	Q9UKV3	ACIN1	Apoptotic chromatin condensation inducer in the nucleus	ACINU_HUMAN	63	296.69	3.9669	SAHA	PMA	#NUM!	#NUM!	#NUM!
SAHA / PMA	Q9UKV3_S710_M2_3	Q9UKV3	Phospho (STY)	1.98801	1.98801	2.15548e-09	7.37676e-09	16	Q9UKV3	ACIN1	Apoptotic chromatin condensation inducer in the nucleus	ACINU_HUMAN	63	296.69	3.9669	SAHA	PMA	#NUM!	#NUM!	#NUM!
SAHA / PMA	P11274_S459_M1_3	P11274	Phospho (STY)	-0.986182	0.986182	2.15663e-09	7.37951e-09	12	P11274	BCR	Breakpoint cluster region protein	BCR_HUMAN	16	-49.5188	0.504812	SAHA	PMA	#NUM!	#NUM!	#NUM!
PMA / Mock	O43719_S676_M1_3	O43719	Phospho (STY)	0.387113	0.387113	2.15876e-09	7.3856e-09	16	O43719	HTATSF1	17S U2 SnRNP complex component HTATSF1	HTSF1_HUMAN	52	30.7773	1.30777	PMA	Mock	#NUM!	#NUM!	#NUM!
Prostratin / Mock	P46013_S1131_M1_3	P46013	Phospho (STY)	0.726886	0.726886	2.15979e-09	7.38792e-09	16	P46013	MKI67	Proliferation marker protein Ki-67	KI67_HUMAN	107	65.5063	1.65506	Prostratin	Mock	#NUM!	#NUM!	#NUM!
PMA / Mock	O00418_S18_M1_3	O00418	Phospho (STY)	-0.757052	0.757052	2.1608e-09	7.389e-09	16	O00418	EEF2K	Eukaryotic elongation factor 2 kinase	EF2K_HUMAN	5	-40.8296	0.591704	PMA	Mock	#NUM!	#NUM!	#NUM!
SAHA / Mock	P78559_C912_M1_0	P78559	Carbamidomethyl (C)	-0.438888	0.438888	2.16074e-09	7.389e-09	16	P78559	MAP1A	Microtubule-associated protein 1A	MAP1A_HUMAN	102	-26.2297	0.737703	SAHA	Mock	#NUM!	#NUM!	#NUM!
SAHA / Mock	Q1KMD3_S185_M1_3	Q1KMD3	Phospho (STY)	-1.23544	1.23544	2.16553e-09	7.40397e-09	16	Q1KMD3	HNRNPUL2	Heterogeneous nuclear ribonucleoprotein U-like protein 2	HNRL2_HUMAN	24	-57.5288	0.424712	SAHA	Mock	#NUM!	#NUM!	#NUM!
Prostratin / SAHA	Q03936_T504_M1_3	Q03936	Phospho (STY)	-1.95083	1.95083	2.1665e-09	7.40608e-09	16	Q03936	ZNF92	Zinc finger protein 92	ZNF92_HUMAN	1	-74.1333	0.258667	Prostratin	SAHA	#NUM!	#NUM!	#NUM!
Prostratin / SAHA	P54278_S445_M1_3	P54278;Q68D20	Phospho (STY)	-0.690923	0.690923	2.17298e-09	7.42585e-09	16	P54278;Q68D20	PMS2;PMS2CL	Mismatch repair endonuclease PMS2;Protein PMS2CL	PMS2_HUMAN;PMS2L_HUMAN	2	-38.0543	0.619457	Prostratin	SAHA	#NUM!	#NUM!	#NUM!
Prostratin / SAHA	Q68D20_S59_M1_3	P54278;Q68D20	Phospho (STY)	-0.690923	0.690923	2.17298e-09	7.42585e-09	16	P54278;Q68D20	PMS2;PMS2CL	Mismatch repair endonuclease PMS2;Protein PMS2CL	PMS2_HUMAN;PMS2L_HUMAN	2	-38.0543	0.619457	Prostratin	SAHA	#NUM!	#NUM!	#NUM!
Prostratin / SAHA	P83916_C60_M1_0	P83916	Carbamidomethyl (C)	2.77004	2.77004	2.1754e-09	7.4317e-09	16	P83916	CBX1	Chromobox protein homolog 1	CBX1_HUMAN	10	582.129	6.82129	Prostratin	SAHA	#NUM!	#NUM!	#NUM!
Prostratin / SAHA	Q9NVP2_M199_M1_2	Q9NVP2	Oxidation (M)	1.11108	1.11108	2.17535e-09	7.4317e-09	16	Q9NVP2	ASF1B	Histone chaperone ASF1B	ASF1B_HUMAN	3	116.007	2.16007	Prostratin	SAHA	#NUM!	#NUM!	#NUM!
Prostratin / SAHA	O43252_C212_M2_0	O43252	Carbamidomethyl (C)	1.34463	1.34463	2.17651e-09	7.4331e-09	16	O43252	PAPSS1	Bifunctional 3'-phosphoadenosine 5'-phosphosulfate synthase 1	PAPS1_HUMAN	9	153.966	2.53966	Prostratin	SAHA	#NUM!	#NUM!	#NUM!
Prostratin / SAHA	O43252_C207_M2_0	O43252	Carbamidomethyl (C)	1.34463	1.34463	2.17651e-09	7.4331e-09	16	O43252	PAPSS1	Bifunctional 3'-phosphoadenosine 5'-phosphosulfate synthase 1	PAPS1_HUMAN	9	153.966	2.53966	Prostratin	SAHA	#NUM!	#NUM!	#NUM!
SAHA / Mock	Q9BXP5_T544_M1_3	Q9BXP5	Phospho (STY)	0.726495	0.726495	2.1793e-09	7.44142e-09	16	Q9BXP5	SRRT	Serrate RNA effector molecule homolog	SRRT_HUMAN	36	65.4615	1.65461	SAHA	Mock	#NUM!	#NUM!	#NUM!
Prostratin / SAHA	Q9P260_S56_M2_3	Q9P260	Phospho (STY)	1.73264	1.73264	2.18001e-09	7.44145e-09	14	Q9P260	RELCH	RAB11-binding protein RELCH	RELCH_HUMAN	10	232.335	3.32335	Prostratin	SAHA	#NUM!	#NUM!	#NUM!
Prostratin / SAHA	Q9P260_S54_M2_3	Q9P260	Phospho (STY)	1.73264	1.73264	2.18001e-09	7.44145e-09	14	Q9P260	RELCH	RAB11-binding protein RELCH	RELCH_HUMAN	10	232.335	3.32335	Prostratin	SAHA	#NUM!	#NUM!	#NUM!
SAHA / PMA	Q9BRD0_S358_M1_3	Q9BRD0	Phospho (STY)	-0.883117	0.883117	2.18529e-09	7.45828e-09	16	Q9BRD0	BUD13	BUD13 homolog	BUD13_HUMAN	34	-45.7805	0.542195	SAHA	PMA	#NUM!	#NUM!	#NUM!
Prostratin / Mock	P18583_S1697_M1_3	P18583	Phospho (STY)	0.713448	0.713448	2.1914e-09	7.47792e-09	16	P18583	SON	Protein SON	SON_HUMAN	43	63.9718	1.63972	Prostratin	Mock	#NUM!	#NUM!	#NUM!
SAHA / PMA	Q8TD16_S582_M1_3	Q8TD16	Phospho (STY)	0.633313	0.633313	2.1928e-09	7.48148e-09	16	Q8TD16	BICD2	Protein bicaudal D homolog 2	BICD2_HUMAN	12	55.1123	1.55112	SAHA	PMA	#NUM!	#NUM!	#NUM!
SAHA / Mock	Q13542_C73_M1_0	Q13542	Carbamidomethyl (C)	-3.18178	3.18178	2.19581e-09	7.49055e-09	16	Q13542	EIF4EBP2	Eukaryotic translation initiation factor 4E-binding protein 2	4EBP2_HUMAN	4	-88.9798	0.110202	SAHA	Mock	#NUM!	#NUM!	#NUM!
Prostratin / Mock	Q9UPW0_S223_M1_3	Q9UPW0	Phospho (STY)	-0.643946	0.643946	2.19666e-09	7.49224e-09	16	Q9UPW0	FOXJ3	Forkhead box protein J3	FOXJ3_HUMAN	6	-36.004	0.63996	Prostratin	Mock	#NUM!	#NUM!	#NUM!
SAHA / Mock	P40763_S727_M1_3	P40763	Phospho (STY)	0.814414	0.814414	2.20055e-09	7.50076e-09	16	P40763	STAT3	Signal transducer and activator of transcription 3	STAT3_HUMAN	12	75.8583	1.75858	SAHA	Mock	#NUM!	#NUM!	#NUM!
SAHA / Mock	P40763_C718_M2_0	P40763	Carbamidomethyl (C)	0.814414	0.814414	2.20055e-09	7.50076e-09	16	P40763	STAT3	Signal transducer and activator of transcription 3	STAT3_HUMAN	12	75.8583	1.75858	SAHA	Mock	#NUM!	#NUM!	#NUM!
SAHA / Mock	P40763_C712_M2_0	P40763	Carbamidomethyl (C)	0.814414	0.814414	2.20055e-09	7.50076e-09	16	P40763	STAT3	Signal transducer and activator of transcription 3	STAT3_HUMAN	12	75.8583	1.75858	SAHA	Mock	#NUM!	#NUM!	#NUM!
PMA / Mock	Q99081_S142_M1_3	Q99081	Phospho (STY)	-1.70824	1.70824	2.20093e-09	7.50076e-09	14	Q99081	TCF12	Transcription factor 12	HTF4_HUMAN	19	-69.3966	0.306034	PMA	Mock	#NUM!	#NUM!	#NUM!
Prostratin / SAHA	Q9ULW0_T147_M1_3	Q9ULW0	Phospho (STY)	1.26669	1.26669	2.20093e-09	7.50076e-09	16	Q9ULW0	TPX2	Targeting protein for Xklp2	TPX2_HUMAN	26	140.609	2.40609	Prostratin	SAHA	#NUM!	#NUM!	#NUM!
PMA / Mock	Q9NVN8_S465_M1_3	Q9NVN8	Phospho (STY)	-0.902582	0.902582	2.20493e-09	7.51317e-09	14	Q9NVN8	GNL3L	Guanine nucleotide-binding protein-like 3-like protein	GNL3L_HUMAN	9	-46.5072	0.534928	PMA	Mock	#NUM!	#NUM!	#NUM!
Prostratin / SAHA	Q9UBF8_S266_M1_3	Q9UBF8	Phospho (STY)	-1.6611	1.6611	2.21063e-09	7.531e-09	14	Q9UBF8	PI4KB	Phosphatidylinositol 4-kinase beta	PI4KB_HUMAN	7	-68.3803	0.316197	Prostratin	SAHA	#NUM!	#NUM!	#NUM!
SAHA / PMA	Q9Y4B5_S1421_M2_3	Q9Y4B5	Phospho (STY)	-0.989086	0.989086	2.21123e-09	7.531e-09	16	Q9Y4B5	MTCL1	Microtubule cross-linking factor 1	MTCL1_HUMAN	25	-49.6203	0.503797	SAHA	PMA	#NUM!	#NUM!	#NUM!
SAHA / PMA	Q9Y4B5_T1417_M2_3	Q9Y4B5	Phospho (STY)	-0.989086	0.989086	2.21123e-09	7.531e-09	16	Q9Y4B5	MTCL1	Microtubule cross-linking factor 1	MTCL1_HUMAN	25	-49.6203	0.503797	SAHA	PMA	#NUM!	#NUM!	#NUM!
Prostratin / PMA	Q13112_S429_M1_3	Q13112	Phospho (STY)	-0.414615	0.414615	2.21464e-09	7.54141e-09	16	Q13112	CHAF1B	Chromatin assembly factor 1 subunit B	CAF1B_HUMAN	14	-24.978	0.75022	Prostratin	PMA	#NUM!	#NUM!	#NUM!
SAHA / PMA	Q15003_S432_M1_3	Q15003	Phospho (STY)	2.3047	2.3047	2.21757e-09	7.55015e-09	14	Q15003	NCAPH	Condensin complex subunit 2	CND2_HUMAN	23	394.064	4.94064	SAHA	PMA	#NUM!	#NUM!	#NUM!
SAHA / Mock	P41212_S213_M1_3	P41212	Phospho (STY)	-0.572703	0.572703	2.2182e-09	7.5511e-09	16	P41212	ETV6	Transcription factor ETV6	ETV6_HUMAN	17	-32.7644	0.672356	SAHA	Mock	#NUM!	#NUM!	#NUM!
Prostratin / SAHA	Q86UP2_T153_M1_3	Q86UP2	Phospho (STY)	-1.31592	1.31592	2.22104e-09	7.55955e-09	14	Q86UP2	KTN1	Kinectin	KTN1_HUMAN	39	-59.8331	0.401669	Prostratin	SAHA	#NUM!	#NUM!	#NUM!
SAHA / Mock	Q7L4P6_S53_M1_3	Q7L4P6	Phospho (STY)	-1.42342	1.42342	2.22303e-09	7.56394e-09	16	Q7L4P6	BEND5	BEN domain-containing protein 5	BEND5_HUMAN	3	-62.7172	0.372828	SAHA	Mock	#NUM!	#NUM!	#NUM!
PMA / Mock	Q8WXI9_S122_M2_3	Q8WXI9	Phospho (STY)	1.03556	1.03556	2.22305e-09	7.56394e-09	16	Q8WXI9	GATAD2B	Transcriptional repressor p66-beta	P66B_HUMAN	13	104.991	2.04991	PMA	Mock	#NUM!	#NUM!	#NUM!
Prostratin / SAHA	Q5TGY3_S369_M1_3	Q5TGY3	Phospho (STY)	-1.72919	1.72919	2.2274e-09	7.5763e-09	16	Q5TGY3	AHDC1	Transcription factor Gibbin	AHDC1_HUMAN	22	-69.8378	0.301622	Prostratin	SAHA	#NUM!	#NUM!	#NUM!
Prostratin / SAHA	Q5TGY3_C368_M1_0	Q5TGY3	Carbamidomethyl (C)	-1.72919	1.72919	2.2274e-09	7.5763e-09	16	Q5TGY3	AHDC1	Transcription factor Gibbin	AHDC1_HUMAN	22	-69.8378	0.301622	Prostratin	SAHA	#NUM!	#NUM!	#NUM!
Prostratin / Mock	B0I1T2_S992_M1_3	B0I1T2	Phospho (STY)	4.45928	4.45928	2.22938e-09	7.58182e-09	14	B0I1T2	MYO1G	Unconventional myosin-Ig	MYO1G_HUMAN	17	2099.77	21.9977	Prostratin	Mock	#NUM!	#NUM!	#NUM!
PMA / Mock	Q9HB58_S380_M1_3	Q9HB58	Phospho (STY)	1.41195	1.41195	2.23255e-09	7.59137e-09	16	Q9HB58	SP110	Sp110 nuclear body protein	SP110_HUMAN	12	166.096	2.66096	PMA	Mock	#NUM!	#NUM!	#NUM!
PMA / Mock	P18887_S447_M2_3	P18887	Phospho (STY)	0.414963	0.414963	2.23806e-09	7.6085e-09	16	P18887	XRCC1	DNA repair protein XRCC1	XRCC1_HUMAN	17	33.3265	1.33326	PMA	Mock	#NUM!	#NUM!	#NUM!
SAHA / PMA	Q15036_S409_M1_3	Q15036	Phospho (STY)	-2.02882	2.02882	2.2383e-09	7.6085e-09	14	Q15036	SNX17	Sorting nexin-17	SNX17_HUMAN	9	-75.4945	0.245055	SAHA	PMA	#NUM!	#NUM!	#NUM!
PMA / Mock	Q2M2I8_T389_M1_3	Q2M2I8	Phospho (STY)	1.00896	1.00896	2.24056e-09	7.61291e-09	16	Q2M2I8	AAK1	AP2-associated protein kinase 1	AAK1_HUMAN	15	101.245	2.01245	PMA	Mock	#NUM!	#NUM!	#NUM!
PMA / Mock	Q9HB09_S189_M1_3	Q9HB09	Phospho (STY)	1.07873	1.07873	2.24068e-09	7.61291e-09	16	Q9HB09	BCL2L12	Bcl-2-like protein 12	B2L12_HUMAN	5	111.218	2.11218	PMA	Mock	#NUM!	#NUM!	#NUM!
PMA / Mock	Q9HB09_C182_M1_0	Q9HB09	Carbamidomethyl (C)	1.07873	1.07873	2.24068e-09	7.61291e-09	16	Q9HB09	BCL2L12	Bcl-2-like protein 12	B2L12_HUMAN	5	111.218	2.11218	PMA	Mock	#NUM!	#NUM!	#NUM!
SAHA / PMA	Q96EP0_C473_M1_0	Q96EP0	Carbamidomethyl (C)	1.3631	1.3631	2.24383e-09	7.62116e-09	16	Q96EP0	RNF31	E3 ubiquitin-protein ligase RNF31	RNF31_HUMAN	5	157.237	2.57237	SAHA	PMA	#NUM!	#NUM!	#NUM!
SAHA / PMA	Q96EP0_S466_M1_3	Q96EP0	Phospho (STY)	1.3631	1.3631	2.24383e-09	7.62116e-09	16	Q96EP0	RNF31	E3 ubiquitin-protein ligase RNF31	RNF31_HUMAN	5	157.237	2.57237	SAHA	PMA	#NUM!	#NUM!	#NUM!
Prostratin / SAHA	Q9NRA8_S564_M1_3	Q9NRA8	Phospho (STY)	0.377965	0.377965	2.24695e-09	7.63055e-09	16	Q9NRA8	EIF4ENIF1	Eukaryotic translation initiation factor 4E transporter	4ET_HUMAN	27	29.9507	1.29951	Prostratin	SAHA	#NUM!	#NUM!	#NUM!
Prostratin / Mock	O95219_S22_M1_3	O95219	Phospho (STY)	2.87812	2.87812	2.25469e-09	7.6556e-09	12	O95219	SNX4	Sorting nexin-4	SNX4_HUMAN	1	635.193	7.35193	Prostratin	Mock	#NUM!	#NUM!	#NUM!
SAHA / Mock	Q9Y490_M419_M1_2	Q9Y490	Oxidation (M)	1.87413	1.87413	2.25581e-09	7.65817e-09	16	Q9Y490	TLN1	Talin-1	TLN1_HUMAN	70	266.581	3.66581	SAHA	Mock	#NUM!	#NUM!	#NUM!
Prostratin / Mock	Q9Y6I3_S454_M1_3	Q9Y6I3	Phospho (STY)	1.61306	1.61306	2.26023e-09	7.67194e-09	16	Q9Y6I3	EPN1	Epsin-1	EPN1_HUMAN	14	205.899	3.05899	Prostratin	Mock	#NUM!	#NUM!	#NUM!
SAHA / PMA	Q8ND76_S326_M1_3	Q8ND76	Phospho (STY)	0.488889	0.488889	2.261e-09	7.67333e-09	16	Q8ND76	CCNY	Cyclin-Y	CCNY_HUMAN	6	40.3364	1.40336	SAHA	PMA	#NUM!	#NUM!	#NUM!
Prostratin / SAHA	Q9BZF1_S68_M2_3	Q9BZF1	Phospho (STY)	-1.92124	1.92124	2.26354e-09	7.68073e-09	12	Q9BZF1	OSBPL8	Oxysterol-binding protein-related protein 8	OSBL8_HUMAN	16	-73.5972	0.264028	Prostratin	SAHA	#NUM!	#NUM!	#NUM!
Prostratin / SAHA	Q96B01_S241_M1_3	Q96B01	Phospho (STY)	-2.30962	2.30962	2.26433e-09	7.68216e-09	16	Q96B01	RAD51AP1	RAD51-associated protein 1	R51A1_HUMAN	9	-79.8286	0.201714	Prostratin	SAHA	#NUM!	#NUM!	#NUM!
SAHA / Mock	P49454_S2900_M1_3	P49454	Phospho (STY)	0.95127	0.95127	2.26639e-09	7.68792e-09	16	P49454	CENPF	Centromere protein F	CENPF_HUMAN	28	93.3574	1.93357	SAHA	Mock	#NUM!	#NUM!	#NUM!
Prostratin / SAHA	O94913_S851_M1_3	O94913	Phospho (STY)	-2.07569	2.07569	2.26803e-09	7.69224e-09	16	O94913	PCF11	Pre-mRNA cleavage complex 2 protein Pcf11	PCF11_HUMAN	27	-76.2777	0.237223	Prostratin	SAHA	#NUM!	#NUM!	#NUM!
Prostratin / Mock	Q9UKS7_C60_M1_0	Q9UKS7	Carbamidomethyl (C)	-0.528918	0.528918	2.26965e-09	7.69529e-09	16	Q9UKS7	IKZF2	Zinc finger protein Helios	IKZF2_HUMAN	17	-30.6926	0.693074	Prostratin	Mock	#NUM!	#NUM!	#NUM!
Prostratin / Mock	Q9Y618_S1025_M1_3	Q9Y618	Phospho (STY)	-0.540216	0.540216	2.26935e-09	7.69529e-09	16	Q9Y618	NCOR2	Nuclear receptor corepressor 2	NCOR2_HUMAN	55	-31.2332	0.687668	Prostratin	Mock	#NUM!	#NUM!	#NUM!
Prostratin / Mock	P46100_S598_M1_3	P46100	Phospho (STY)	-0.772032	0.772032	2.27701e-09	7.71898e-09	14	P46100	ATRX	Transcriptional regulator ATRX	ATRX_HUMAN	37	-41.4408	0.585592	Prostratin	Mock	#NUM!	#NUM!	#NUM!
SAHA / PMA	Q9Y4F9_S489_M1_3	Q9Y4F9	Phospho (STY)	-1.37077	1.37077	2.27899e-09	7.72445e-09	14	Q9Y4F9	RIPOR2	Rho family-interacting cell polarization regulator 2	RIPR2_HUMAN	6	-61.3315	0.386685	SAHA	PMA	#NUM!	#NUM!	#NUM!
PMA / Mock	O75154_S52_M1_3	O75154	Phospho (STY)	1.63121	1.63121	2.28123e-09	7.7308e-09	16	O75154	RAB11FIP3	Rab11 family-interacting protein 3	RFIP3_HUMAN	1	209.773	3.09773	PMA	Mock	#NUM!	#NUM!	#NUM!
Prostratin / Mock	Q53H80_S21_M2_3	Q53H80	Phospho (STY)	-1.39758	1.39758	2.28368e-09	7.73663e-09	16	Q53H80	AKIRIN2	Akirin-2	AKIR2_HUMAN	3	-62.0434	0.379566	Prostratin	Mock	#NUM!	#NUM!	#NUM!
Prostratin / Mock	Q53H80_S18_M2_3	Q53H80	Phospho (STY)	-1.39758	1.39758	2.28368e-09	7.73663e-09	16	Q53H80	AKIRIN2	Akirin-2	AKIR2_HUMAN	3	-62.0434	0.379566	Prostratin	Mock	#NUM!	#NUM!	#NUM!
SAHA / Mock	Q04721_S1778_M1_3	Q04721	Phospho (STY)	0.335784	0.335784	2.28888e-09	7.75213e-09	16	Q04721	NOTCH2	Neurogenic locus notch homolog protein 2	NOTC2_HUMAN	11	26.2063	1.26206	SAHA	Mock	#NUM!	#NUM!	#NUM!
Prostratin / Mock	Q9NUL3_S416_M1_3	Q9NUL3	Phospho (STY)	-0.775512	0.775512	2.28935e-09	7.75213e-09	16	Q9NUL3	STAU2	Double-stranded RNA-binding protein Staufen homolog 2	STAU2_HUMAN	16	-41.5819	0.584181	Prostratin	Mock	#NUM!	#NUM!	#NUM!
Prostratin / PMA	Q7Z6Z7_S3662_M1_3	Q7Z6Z7	Phospho (STY)	0.681878	0.681878	2.2892e-09	7.75213e-09	16	Q7Z6Z7	HUWE1	E3 ubiquitin-protein ligase HUWE1	HUWE1_HUMAN	56	60.4227	1.60423	Prostratin	PMA	#NUM!	#NUM!	#NUM!
SAHA / Mock	P07737_M12_M1_2	P07737	Oxidation (M)	-1.60234	1.60234	2.29267e-09	7.76212e-09	16	P07737	PFN1	Profilin-1	PROF1_HUMAN	10	-67.0658	0.329342	SAHA	Mock	#NUM!	#NUM!	#NUM!
PMA / Mock	Q6IAA8_S27_M1_3	Q6IAA8	Phospho (STY)	0.913579	0.913579	2.29554e-09	7.77058e-09	14	Q6IAA8	LAMTOR1	Ragulator complex protein LAMTOR1	LTOR1_HUMAN	5	88.3712	1.88371	PMA	Mock	#NUM!	#NUM!	#NUM!
Prostratin / SAHA	P78559_C2191_M1_0	P78559	Carbamidomethyl (C)	-2.22766	2.22766	2.29852e-09	7.77945e-09	14	P78559	MAP1A	Microtubule-associated protein 1A	MAP1A_HUMAN	102	-78.6496	0.213504	Prostratin	SAHA	#NUM!	#NUM!	#NUM!
SAHA / PMA	Q15424_S384_M2_3	Q15424	Phospho (STY)	-1.07603	1.07603	2.29989e-09	7.78157e-09	16	Q15424	SAFB	Scaffold attachment factor B1	SAFB1_HUMAN	21	-52.5669	0.474331	SAHA	PMA	#NUM!	#NUM!	#NUM!
SAHA / PMA	Q15424_S383_M2_3	Q15424	Phospho (STY)	-1.07603	1.07603	2.29989e-09	7.78157e-09	16	Q15424	SAFB	Scaffold attachment factor B1	SAFB1_HUMAN	21	-52.5669	0.474331	SAHA	PMA	#NUM!	#NUM!	#NUM!
Prostratin / SAHA	P20700_T575_M1_3	P20700	Phospho (STY)	2.76361	2.76361	2.3037e-09	7.79324e-09	16	P20700	LMNB1	Lamin-B1	LMNB1_HUMAN	35	579.094	6.79094	Prostratin	SAHA	#NUM!	#NUM!	#NUM!
Prostratin / Mock	P11717_S2401_M2_3	P11717	Phospho (STY)	2.56209	2.56209	2.30566e-09	7.79736e-09	12	P11717	IGF2R	Cation-independent mannose-6-phosphate receptor	MPRI_HUMAN	43	490.563	5.90563	Prostratin	Mock	#NUM!	#NUM!	#NUM!
Prostratin / Mock	P11717_S2409_M2_3	P11717	Phospho (STY)	2.56209	2.56209	2.30566e-09	7.79736e-09	12	P11717	IGF2R	Cation-independent mannose-6-phosphate receptor	MPRI_HUMAN	43	490.563	5.90563	Prostratin	Mock	#NUM!	#NUM!	#NUM!
Prostratin / SAHA	Q9H6X4_S70_M1_3	Q9H6X4	Phospho (STY)	1.87778	1.87778	2.30819e-09	7.80467e-09	16	Q9H6X4	TMEM134	Transmembrane protein 134	TM134_HUMAN	1	267.508	3.67508	Prostratin	SAHA	#NUM!	#NUM!	#NUM!
Prostratin / Mock	Q92667_S429_M1_3	Q92667	Phospho (STY)	-0.616059	0.616059	2.31364e-09	7.82186e-09	16	Q92667	AKAP1	A-kinase anchor protein 1, mitochondrial	AKAP1_HUMAN	15	-34.7549	0.652451	Prostratin	Mock	#NUM!	#NUM!	#NUM!
Prostratin / Mock	P29375_S204_M1_3	P29375	Phospho (STY)	-0.849391	0.849391	2.31618e-09	7.82917e-09	12	P29375	KDM5A	Lysine-specific demethylase 5A	KDM5A_HUMAN	12	-44.4981	0.555019	Prostratin	Mock	#NUM!	#NUM!	#NUM!
PMA / Mock	Q15742_S479_M1_3	Q15742	Phospho (STY)	3.55675	3.55675	2.32424e-09	7.85518e-09	16	Q15742	NAB2	NGFI-A-binding protein 2	NAB2_HUMAN	14	1076.76	11.7676	PMA	Mock	#NUM!	#NUM!	#NUM!
Prostratin / PMA	Q8IX01_M891_M1_2	Q8IX01	Oxidation (M)	-0.283803	0.283803	2.3291e-09	7.87035e-09	16	Q8IX01	SUGP2	SURP and G-patch domain-containing protein 2	SUGP2_HUMAN	16	-17.8577	0.821423	Prostratin	PMA	#NUM!	#NUM!	#NUM!
Prostratin / SAHA	O95466_S184_M1_3	O95466	Phospho (STY)	-1.86865	1.86865	2.33363e-09	7.88438e-09	14	O95466	FMNL1	Formin-like protein 1	FMNL1_HUMAN	17	-72.6171	0.273829	Prostratin	SAHA	#NUM!	#NUM!	#NUM!
Prostratin / SAHA	Q9UHB6_S362_M1_3	Q9UHB6	Phospho (STY)	1.02805	1.02805	2.34039e-09	7.90596e-09	16	Q9UHB6	LIMA1	LIM domain and actin-binding protein 1	LIMA1_HUMAN	21	103.926	2.03926	Prostratin	SAHA	#NUM!	#NUM!	#NUM!
Prostratin / Mock	Q9Y2K7_M689_M1_2	Q9Y2K7	Oxidation (M)	0.945502	0.945502	2.34422e-09	7.91762e-09	16	Q9Y2K7	KDM2A	Lysine-specific demethylase 2A	KDM2A_HUMAN	19	92.5859	1.92586	Prostratin	Mock	#NUM!	#NUM!	#NUM!
Prostratin / SAHA	Q8NCN4_S403_M1_3	Q8NCN4	Phospho (STY)	0.578149	0.578149	2.34725e-09	7.9266e-09	16	Q8NCN4	RNF169	E3 ubiquitin-protein ligase RNF169	RN169_HUMAN	15	49.2933	1.49293	Prostratin	SAHA	#NUM!	#NUM!	#NUM!
SAHA / PMA	P08575_S975_M1_3	P08575	Phospho (STY)	-1.15939	1.15939	2.3481e-09	7.9282e-09	16	P08575	PTPRC	Receptor-type tyrosine-protein phosphatase C	PTPRC_HUMAN	31	-55.2297	0.447703	SAHA	PMA	#NUM!	#NUM!	#NUM!
Prostratin / Mock	Q69YH5_C925_M1_0	Q69YH5	Carbamidomethyl (C)	-1.26994	1.26994	2.35085e-09	7.93464e-09	16	Q69YH5	CDCA2	Cell division cycle-associated protein 2	CDCA2_HUMAN	28	-58.5322	0.414678	Prostratin	Mock	#NUM!	#NUM!	#NUM!
Prostratin / Mock	Q69YH5_S936_M1_3	Q69YH5	Phospho (STY)	-1.26994	1.26994	2.35085e-09	7.93464e-09	16	Q69YH5	CDCA2	Cell division cycle-associated protein 2	CDCA2_HUMAN	28	-58.5322	0.414678	Prostratin	Mock	#NUM!	#NUM!	#NUM!
PMA / Mock	Q96BY6_S12_M1_3	Q96BY6	Phospho (STY)	1.24735	1.24735	2.35113e-09	7.93464e-09	16	Q96BY6	DOCK10	Dedicator of cytokinesis protein 10	DOC10_HUMAN	24	137.405	2.37405	PMA	Mock	#NUM!	#NUM!	#NUM!
Prostratin / SAHA	O43719_S529_M1_3	O43719	Phospho (STY)	-1.99868	1.99868	2.3533e-09	7.93943e-09	16	O43719	HTATSF1	17S U2 SnRNP complex component HTATSF1	HTSF1_HUMAN	52	-74.9772	0.250228	Prostratin	SAHA	#NUM!	#NUM!	#NUM!
PMA / Mock	Q5VT52_S758_M1_3	Q5VT52	Phospho (STY)	0.464182	0.464182	2.35295e-09	7.93943e-09	16	Q5VT52	RPRD2	Regulation of nuclear pre-mRNA domain-containing protein 2	RPRD2_HUMAN	38	37.9535	1.37954	PMA	Mock	#NUM!	#NUM!	#NUM!
Prostratin / SAHA	Q8IZP0_S183_M1_3	Q8IZP0	Phospho (STY)	-0.561079	0.561079	2.35432e-09	7.94161e-09	16	Q8IZP0	ABI1	Abl interactor 1	ABI1_HUMAN	13	-32.2205	0.677795	Prostratin	SAHA	#NUM!	#NUM!	#NUM!
Prostratin / Mock	O00567_S570_M2_3	O00567	Phospho (STY)	-0.492836	0.492836	2.35738e-09	7.94938e-09	16	O00567	NOP56	Nucleolar protein 56	NOP56_HUMAN	25	-28.9373	0.710627	Prostratin	Mock	#NUM!	#NUM!	#NUM!
Prostratin / Mock	O00567_S569_M2_3	O00567	Phospho (STY)	-0.492836	0.492836	2.35738e-09	7.94938e-09	16	O00567	NOP56	Nucleolar protein 56	NOP56_HUMAN	25	-28.9373	0.710627	Prostratin	Mock	#NUM!	#NUM!	#NUM!
SAHA / PMA	P20700_T575_M1_3	P20700	Phospho (STY)	-2.08689	2.08689	2.36659e-09	7.97702e-09	16	P20700	LMNB1	Lamin-B1	LMNB1_HUMAN	35	-76.4613	0.235387	SAHA	PMA	#NUM!	#NUM!	#NUM!
Prostratin / Mock	P78559_S2664_M1_3	P78559	Phospho (STY)	-1.22968	1.22968	2.36671e-09	7.97702e-09	16	P78559	MAP1A	Microtubule-associated protein 1A	MAP1A_HUMAN	102	-57.3589	0.426411	Prostratin	Mock	#NUM!	#NUM!	#NUM!
Prostratin / SAHA	Q69YH5_S756_M1_3	Q69YH5	Phospho (STY)	-1.7111	1.7111	2.36663e-09	7.97702e-09	16	Q69YH5	CDCA2	Cell division cycle-associated protein 2	CDCA2_HUMAN	28	-69.4573	0.305427	Prostratin	SAHA	#NUM!	#NUM!	#NUM!
SAHA / PMA	Q9C073_S213_M1_3	Q9C073	Phospho (STY)	-0.828942	0.828942	2.36905e-09	7.98364e-09	16	Q9C073	FAM117A	Protein FAM117A	F117A_HUMAN	15	-43.7058	0.562942	SAHA	PMA	#NUM!	#NUM!	#NUM!
Prostratin / PMA	P52701_S830_M1_3	P52701	Phospho (STY)	-0.364912	0.364912	2.37417e-09	7.98705e-09	16	P52701	MSH6	DNA mismatch repair protein Msh6	MSH6_HUMAN	10	-22.3484	0.776516	Prostratin	PMA	#NUM!	#NUM!	#NUM!
SAHA / Mock	P60709_M47_M2_2	P60709;P62736;P63261;P63267;P68032;P68133;Q562R1	Oxidation (M)	2.14647	2.14647	2.37648e-09	7.98705e-09	16	P60709;P62736;P63261;P63267;P68032;P68133;Q562R1	ACTB;ACTA2;ACTG1;ACTG2;ACTC1;ACTA1;ACTBL2	Actin, cytoplasmic 1;Actin, aortic smooth muscle;Actin, cytoplasmic 2;Actin, gamma-enteric smooth muscle;Actin, alpha cardiac muscle 1;Actin, alpha skeletal muscle;Beta-actin-like protein 2	ACTB_HUMAN;ACTA_HUMAN;ACTG_HUMAN;ACTH_HUMAN;ACTC_HUMAN;ACTS_HUMAN;ACTBL_HUMAN	4	342.744	4.42744	SAHA	Mock	#NUM!	#NUM!	#NUM!
SAHA / Mock	P60709_M44_M2_2	P60709;P62736;P63261;P63267;P68032;P68133;Q562R1	Oxidation (M)	2.14647	2.14647	2.37648e-09	7.98705e-09	16	P60709;P62736;P63261;P63267;P68032;P68133;Q562R1	ACTB;ACTA2;ACTG1;ACTG2;ACTC1;ACTA1;ACTBL2	Actin, cytoplasmic 1;Actin, aortic smooth muscle;Actin, cytoplasmic 2;Actin, gamma-enteric smooth muscle;Actin, alpha cardiac muscle 1;Actin, alpha skeletal muscle;Beta-actin-like protein 2	ACTB_HUMAN;ACTA_HUMAN;ACTG_HUMAN;ACTH_HUMAN;ACTC_HUMAN;ACTS_HUMAN;ACTBL_HUMAN	4	342.744	4.42744	SAHA	Mock	#NUM!	#NUM!	#NUM!
SAHA / Mock	P62736_M49_M2_2	P60709;P62736;P63261;P63267;P68032;P68133;Q562R1	Oxidation (M)	2.14647	2.14647	2.37648e-09	7.98705e-09	16	P60709;P62736;P63261;P63267;P68032;P68133;Q562R1	ACTB;ACTA2;ACTG1;ACTG2;ACTC1;ACTA1;ACTBL2	Actin, cytoplasmic 1;Actin, aortic smooth muscle;Actin, cytoplasmic 2;Actin, gamma-enteric smooth muscle;Actin, alpha cardiac muscle 1;Actin, alpha skeletal muscle;Beta-actin-like protein 2	ACTB_HUMAN;ACTA_HUMAN;ACTG_HUMAN;ACTH_HUMAN;ACTC_HUMAN;ACTS_HUMAN;ACTBL_HUMAN	4	342.744	4.42744	SAHA	Mock	#NUM!	#NUM!	#NUM!
SAHA / Mock	P62736_M46_M2_2	P60709;P62736;P63261;P63267;P68032;P68133;Q562R1	Oxidation (M)	2.14647	2.14647	2.37648e-09	7.98705e-09	16	P60709;P62736;P63261;P63267;P68032;P68133;Q562R1	ACTB;ACTA2;ACTG1;ACTG2;ACTC1;ACTA1;ACTBL2	Actin, cytoplasmic 1;Actin, aortic smooth muscle;Actin, cytoplasmic 2;Actin, gamma-enteric smooth muscle;Actin, alpha cardiac muscle 1;Actin, alpha skeletal muscle;Beta-actin-like protein 2	ACTB_HUMAN;ACTA_HUMAN;ACTG_HUMAN;ACTH_HUMAN;ACTC_HUMAN;ACTS_HUMAN;ACTBL_HUMAN	4	342.744	4.42744	SAHA	Mock	#NUM!	#NUM!	#NUM!
SAHA / Mock	P63261_M47_M2_2	P60709;P62736;P63261;P63267;P68032;P68133;Q562R1	Oxidation (M)	2.14647	2.14647	2.37648e-09	7.98705e-09	16	P60709;P62736;P63261;P63267;P68032;P68133;Q562R1	ACTB;ACTA2;ACTG1;ACTG2;ACTC1;ACTA1;ACTBL2	Actin, cytoplasmic 1;Actin, aortic smooth muscle;Actin, cytoplasmic 2;Actin, gamma-enteric smooth muscle;Actin, alpha cardiac muscle 1;Actin, alpha skeletal muscle;Beta-actin-like protein 2	ACTB_HUMAN;ACTA_HUMAN;ACTG_HUMAN;ACTH_HUMAN;ACTC_HUMAN;ACTS_HUMAN;ACTBL_HUMAN	4	342.744	4.42744	SAHA	Mock	#NUM!	#NUM!	#NUM!
SAHA / Mock	P63261_M44_M2_2	P60709;P62736;P63261;P63267;P68032;P68133;Q562R1	Oxidation (M)	2.14647	2.14647	2.37648e-09	7.98705e-09	16	P60709;P62736;P63261;P63267;P68032;P68133;Q562R1	ACTB;ACTA2;ACTG1;ACTG2;ACTC1;ACTA1;ACTBL2	Actin, cytoplasmic 1;Actin, aortic smooth muscle;Actin, cytoplasmic 2;Actin, gamma-enteric smooth muscle;Actin, alpha cardiac muscle 1;Actin, alpha skeletal muscle;Beta-actin-like protein 2	ACTB_HUMAN;ACTA_HUMAN;ACTG_HUMAN;ACTH_HUMAN;ACTC_HUMAN;ACTS_HUMAN;ACTBL_HUMAN	4	342.744	4.42744	SAHA	Mock	#NUM!	#NUM!	#NUM!
SAHA / Mock	P63267_M48_M2_2	P60709;P62736;P63261;P63267;P68032;P68133;Q562R1	Oxidation (M)	2.14647	2.14647	2.37648e-09	7.98705e-09	16	P60709;P62736;P63261;P63267;P68032;P68133;Q562R1	ACTB;ACTA2;ACTG1;ACTG2;ACTC1;ACTA1;ACTBL2	Actin, cytoplasmic 1;Actin, aortic smooth muscle;Actin, cytoplasmic 2;Actin, gamma-enteric smooth muscle;Actin, alpha cardiac muscle 1;Actin, alpha skeletal muscle;Beta-actin-like protein 2	ACTB_HUMAN;ACTA_HUMAN;ACTG_HUMAN;ACTH_HUMAN;ACTC_HUMAN;ACTS_HUMAN;ACTBL_HUMAN	4	342.744	4.42744	SAHA	Mock	#NUM!	#NUM!	#NUM!
SAHA / Mock	P63267_M45_M2_2	P60709;P62736;P63261;P63267;P68032;P68133;Q562R1	Oxidation (M)	2.14647	2.14647	2.37648e-09	7.98705e-09	16	P60709;P62736;P63261;P63267;P68032;P68133;Q562R1	ACTB;ACTA2;ACTG1;ACTG2;ACTC1;ACTA1;ACTBL2	Actin, cytoplasmic 1;Actin, aortic smooth muscle;Actin, cytoplasmic 2;Actin, gamma-enteric smooth muscle;Actin, alpha cardiac muscle 1;Actin, alpha skeletal muscle;Beta-actin-like protein 2	ACTB_HUMAN;ACTA_HUMAN;ACTG_HUMAN;ACTH_HUMAN;ACTC_HUMAN;ACTS_HUMAN;ACTBL_HUMAN	4	342.744	4.42744	SAHA	Mock	#NUM!	#NUM!	#NUM!
SAHA / Mock	P68032_M49_M2_2	P60709;P62736;P63261;P63267;P68032;P68133;Q562R1	Oxidation (M)	2.14647	2.14647	2.37648e-09	7.98705e-09	16	P60709;P62736;P63261;P63267;P68032;P68133;Q562R1	ACTB;ACTA2;ACTG1;ACTG2;ACTC1;ACTA1;ACTBL2	Actin, cytoplasmic 1;Actin, aortic smooth muscle;Actin, cytoplasmic 2;Actin, gamma-enteric smooth muscle;Actin, alpha cardiac muscle 1;Actin, alpha skeletal muscle;Beta-actin-like protein 2	ACTB_HUMAN;ACTA_HUMAN;ACTG_HUMAN;ACTH_HUMAN;ACTC_HUMAN;ACTS_HUMAN;ACTBL_HUMAN	4	342.744	4.42744	SAHA	Mock	#NUM!	#NUM!	#NUM!
SAHA / Mock	P68032_M46_M2_2	P60709;P62736;P63261;P63267;P68032;P68133;Q562R1	Oxidation (M)	2.14647	2.14647	2.37648e-09	7.98705e-09	16	P60709;P62736;P63261;P63267;P68032;P68133;Q562R1	ACTB;ACTA2;ACTG1;ACTG2;ACTC1;ACTA1;ACTBL2	Actin, cytoplasmic 1;Actin, aortic smooth muscle;Actin, cytoplasmic 2;Actin, gamma-enteric smooth muscle;Actin, alpha cardiac muscle 1;Actin, alpha skeletal muscle;Beta-actin-like protein 2	ACTB_HUMAN;ACTA_HUMAN;ACTG_HUMAN;ACTH_HUMAN;ACTC_HUMAN;ACTS_HUMAN;ACTBL_HUMAN	4	342.744	4.42744	SAHA	Mock	#NUM!	#NUM!	#NUM!
SAHA / Mock	P68133_M49_M2_2	P60709;P62736;P63261;P63267;P68032;P68133;Q562R1	Oxidation (M)	2.14647	2.14647	2.37648e-09	7.98705e-09	16	P60709;P62736;P63261;P63267;P68032;P68133;Q562R1	ACTB;ACTA2;ACTG1;ACTG2;ACTC1;ACTA1;ACTBL2	Actin, cytoplasmic 1;Actin, aortic smooth muscle;Actin, cytoplasmic 2;Actin, gamma-enteric smooth muscle;Actin, alpha cardiac muscle 1;Actin, alpha skeletal muscle;Beta-actin-like protein 2	ACTB_HUMAN;ACTA_HUMAN;ACTG_HUMAN;ACTH_HUMAN;ACTC_HUMAN;ACTS_HUMAN;ACTBL_HUMAN	4	342.744	4.42744	SAHA	Mock	#NUM!	#NUM!	#NUM!
SAHA / Mock	P68133_M46_M2_2	P60709;P62736;P63261;P63267;P68032;P68133;Q562R1	Oxidation (M)	2.14647	2.14647	2.37648e-09	7.98705e-09	16	P60709;P62736;P63261;P63267;P68032;P68133;Q562R1	ACTB;ACTA2;ACTG1;ACTG2;ACTC1;ACTA1;ACTBL2	Actin, cytoplasmic 1;Actin, aortic smooth muscle;Actin, cytoplasmic 2;Actin, gamma-enteric smooth muscle;Actin, alpha cardiac muscle 1;Actin, alpha skeletal muscle;Beta-actin-like protein 2	ACTB_HUMAN;ACTA_HUMAN;ACTG_HUMAN;ACTH_HUMAN;ACTC_HUMAN;ACTS_HUMAN;ACTBL_HUMAN	4	342.744	4.42744	SAHA	Mock	#NUM!	#NUM!	#NUM!
SAHA / Mock	Q562R1_M48_M2_2	P60709;P62736;P63261;P63267;P68032;P68133;Q562R1	Oxidation (M)	2.14647	2.14647	2.37648e-09	7.98705e-09	16	P60709;P62736;P63261;P63267;P68032;P68133;Q562R1	ACTB;ACTA2;ACTG1;ACTG2;ACTC1;ACTA1;ACTBL2	Actin, cytoplasmic 1;Actin, aortic smooth muscle;Actin, cytoplasmic 2;Actin, gamma-enteric smooth muscle;Actin, alpha cardiac muscle 1;Actin, alpha skeletal muscle;Beta-actin-like protein 2	ACTB_HUMAN;ACTA_HUMAN;ACTG_HUMAN;ACTH_HUMAN;ACTC_HUMAN;ACTS_HUMAN;ACTBL_HUMAN	4	342.744	4.42744	SAHA	Mock	#NUM!	#NUM!	#NUM!
SAHA / Mock	Q562R1_M45_M2_2	P60709;P62736;P63261;P63267;P68032;P68133;Q562R1	Oxidation (M)	2.14647	2.14647	2.37648e-09	7.98705e-09	16	P60709;P62736;P63261;P63267;P68032;P68133;Q562R1	ACTB;ACTA2;ACTG1;ACTG2;ACTC1;ACTA1;ACTBL2	Actin, cytoplasmic 1;Actin, aortic smooth muscle;Actin, cytoplasmic 2;Actin, gamma-enteric smooth muscle;Actin, alpha cardiac muscle 1;Actin, alpha skeletal muscle;Beta-actin-like protein 2	ACTB_HUMAN;ACTA_HUMAN;ACTG_HUMAN;ACTH_HUMAN;ACTC_HUMAN;ACTS_HUMAN;ACTBL_HUMAN	4	342.744	4.42744	SAHA	Mock	#NUM!	#NUM!	#NUM!
Prostratin / SAHA	Q969E4_S65_M1_3	Q969E4	Phospho (STY)	-1.66764	1.66764	2.37445e-09	7.98705e-09	14	Q969E4	TCEAL3	Transcription elongation factor A protein-like 3	TCAL3_HUMAN	3	-68.5231	0.314769	Prostratin	SAHA	#NUM!	#NUM!	#NUM!
SAHA / Mock	Q9P107_S234_M1_3	Q9P107	Phospho (STY)	-1.01451	1.01451	2.37537e-09	7.98705e-09	14	Q9P107	GMIP	GEM-interacting protein	GMIP_HUMAN	11	-50.5002	0.494998	SAHA	Mock	#NUM!	#NUM!	#NUM!
SAHA / Mock	Q9UPT8_T40_M1_3	Q9UPT8	Phospho (STY)	-1.66249	1.66249	2.37812e-09	7.99128e-09	16	Q9UPT8	ZC3H4	Zinc finger CCCH domain-containing protein 4	ZC3H4_HUMAN	21	-68.4105	0.315895	SAHA	Mock	#NUM!	#NUM!	#NUM!
SAHA / Mock	Q13459_S1290_M1_3	Q13459	Phospho (STY)	1.45659	1.45659	2.38205e-09	8.00323e-09	16	Q13459	MYO9B	Unconventional myosin-IXb	MYO9B_HUMAN	26	174.458	2.74458	SAHA	Mock	#NUM!	#NUM!	#NUM!
Prostratin / Mock	Q8IZD4_S147_M1_3	Q8IZD4	Phospho (STY)	-0.271135	0.271135	2.38404e-09	8.00864e-09	16	Q8IZD4	DCP1B	mRNA-decapping enzyme 1B	DCP1B_HUMAN	12	-17.1333	0.828667	Prostratin	Mock	#NUM!	#NUM!	#NUM!
Prostratin / SAHA	Q7Z7A3_S200_M1_3	Q7Z7A3	Phospho (STY)	-1.82465	1.82465	2.38578e-09	8.01321e-09	16	Q7Z7A3	CTU1	Cytoplasmic tRNA 2-thiolation protein 1	CTU1_HUMAN	3	-71.769	0.28231	Prostratin	SAHA	#NUM!	#NUM!	#NUM!
SAHA / PMA	Q9NUL3_S416_M1_3	Q9NUL3	Phospho (STY)	2.21238	2.21238	2.38693e-09	8.01581e-09	16	Q9NUL3	STAU2	Double-stranded RNA-binding protein Staufen homolog 2	STAU2_HUMAN	16	363.44	4.6344	SAHA	PMA	#NUM!	#NUM!	#NUM!
SAHA / Mock	P61244_S11_M1_3	P61244	Phospho (STY)	1.83852	1.83852	2.39301e-09	8.03494e-09	16	P61244	MAX	Protein max	MAX_HUMAN	5	257.644	3.57644	SAHA	Mock	#NUM!	#NUM!	#NUM!
Prostratin / SAHA	P78559_S909_M1_3	P78559	Phospho (STY)	0.404616	0.404616	2.39431e-09	8.03804e-09	16	P78559	MAP1A	Microtubule-associated protein 1A	MAP1A_HUMAN	102	32.3737	1.32374	Prostratin	SAHA	#NUM!	#NUM!	#NUM!
Prostratin / SAHA	O43310_S18_M1_3	O43310	Phospho (STY)	-1.20244	1.20244	2.39626e-09	8.04332e-09	16	O43310	CTIF	CBP80/20-dependent translation initiation factor	CTIF_HUMAN	5	-56.5459	0.434541	Prostratin	SAHA	#NUM!	#NUM!	#NUM!
SAHA / PMA	Q8TEK3_S374_M1_3	Q8TEK3	Phospho (STY)	-1.05648	1.05648	2.40663e-09	8.07654e-09	16	Q8TEK3	DOT1L	Histone-lysine N-methyltransferase, H3 lysine-79 specific	DOT1L_HUMAN	22	-51.9195	0.480805	SAHA	PMA	#NUM!	#NUM!	#NUM!
Prostratin / PMA	Q9H7L9_S237_M2_3	Q9H7L9	Phospho (STY)	-3.25406	3.25406	2.40692e-09	8.07654e-09	12	Q9H7L9	SUDS3	Sin3 histone deacetylase corepressor complex component SDS3	SDS3_HUMAN	6	-89.5183	0.104817	Prostratin	PMA	#NUM!	#NUM!	#NUM!
SAHA / PMA	O15027_S1964_M1_3	O15027	Phospho (STY)	0.857059	0.857059	2.42386e-09	8.13207e-09	16	O15027	SEC16A	Protein transport protein Sec16A	SC16A_HUMAN	31	81.1342	1.81134	SAHA	PMA	#NUM!	#NUM!	#NUM!
Prostratin / SAHA	Q9H7F0_S817_M1_3	Q9H7F0	Phospho (STY)	-1.36397	1.36397	2.425e-09	8.13461e-09	16	Q9H7F0	ATP13A3	Polyamine-transporting ATPase 13A3	AT133_HUMAN	7	-61.1488	0.388512	Prostratin	SAHA	#NUM!	#NUM!	#NUM!
Prostratin / SAHA	Q13469_C231_M1_0	Q13469	Carbamidomethyl (C)	1.83521	1.83521	2.4277e-09	8.14237e-09	16	Q13469	NFATC2	Nuclear factor of activated T-cells, cytoplasmic 2	NFAC2_HUMAN	17	256.823	3.56823	Prostratin	SAHA	#NUM!	#NUM!	#NUM!
PMA / Mock	O75182_C1056_M2_0	O75182	Carbamidomethyl (C)	-0.882289	0.882289	2.43845e-09	8.17453e-09	16	O75182	SIN3B	Paired amphipathic helix protein Sin3b	SIN3B_HUMAN	6	-45.7494	0.542506	PMA	Mock	#NUM!	#NUM!	#NUM!
PMA / Mock	O75182_C1052_M2_0	O75182	Carbamidomethyl (C)	-0.882289	0.882289	2.43845e-09	8.17453e-09	16	O75182	SIN3B	Paired amphipathic helix protein Sin3b	SIN3B_HUMAN	6	-45.7494	0.542506	PMA	Mock	#NUM!	#NUM!	#NUM!
PMA / Mock	O75182_S1050_M1_3	O75182	Phospho (STY)	-0.882289	0.882289	2.43845e-09	8.17453e-09	16	O75182	SIN3B	Paired amphipathic helix protein Sin3b	SIN3B_HUMAN	6	-45.7494	0.542506	PMA	Mock	#NUM!	#NUM!	#NUM!
PMA / Mock	Q9H7D7_S121_M1_3	Q9H7D7	Phospho (STY)	1.66197	1.66197	2.44023e-09	8.17923e-09	14	Q9H7D7	WDR26	WD repeat-containing protein 26	WDR26_HUMAN	6	216.449	3.16449	PMA	Mock	#NUM!	#NUM!	#NUM!
Prostratin / SAHA	Q9NZJ4_S1779_M1_3	Q9NZJ4	Phospho (STY)	3.47888	3.47888	2.4409e-09	8.18018e-09	16	Q9NZJ4	SACS	Sacsin	SACS_HUMAN	4	1014.93	11.1493	Prostratin	SAHA	#NUM!	#NUM!	#NUM!
Prostratin / Mock	P51816_T517_M1_3	P51816	Phospho (STY)	1.21304	1.21304	2.44483e-09	8.19082e-09	16	P51816	AFF2	AF4/FMR2 family member 2	AFF2_HUMAN	7	131.826	2.31826	Prostratin	Mock	#NUM!	#NUM!	#NUM!
Prostratin / SAHA	Q8IX01_S887_M1_3	Q8IX01	Phospho (STY)	-1.24696	1.24696	2.44485e-09	8.19082e-09	16	Q8IX01	SUGP2	SURP and G-patch domain-containing protein 2	SUGP2_HUMAN	16	-57.8666	0.421334	Prostratin	SAHA	#NUM!	#NUM!	#NUM!
PMA / Mock	O95684_S156_M1_3	O95684	Phospho (STY)	-1.92355	1.92355	2.44961e-09	8.20545e-09	14	O95684	CEP43	Centrosomal protein 43	CEP43_HUMAN	9	-73.6395	0.263605	PMA	Mock	#NUM!	#NUM!	#NUM!
Prostratin / Mock	Q13547_C416_M1_0	Q13547	Carbamidomethyl (C)	-0.586355	0.586355	2.45059e-09	8.20743e-09	16	Q13547	HDAC1	Histone deacetylase 1	HDAC1_HUMAN	17	-33.3976	0.666024	Prostratin	Mock	#NUM!	#NUM!	#NUM!
SAHA / Mock	Q12893_T329_M1_3	Q12893	Phospho (STY)	3.88566	3.88566	2.4543e-09	8.21855e-09	14	Q12893	TMEM115	Transmembrane protein 115	TM115_HUMAN	2	1378.09	14.7809	SAHA	Mock	#NUM!	#NUM!	#NUM!
SAHA / PMA	O94913_S777_M1_3	O94913	Phospho (STY)	0.508804	0.508804	2.45486e-09	8.21914e-09	16	O94913	PCF11	Pre-mRNA cleavage complex 2 protein Pcf11	PCF11_HUMAN	27	42.287	1.42287	SAHA	PMA	#NUM!	#NUM!	#NUM!
PMA / Mock	Q15366_C163_M1_0	Q15366	Carbamidomethyl (C)	-1.71683	1.71683	2.45744e-09	8.22517e-09	16	Q15366	PCBP2	Poly(rC)-binding protein 2	PCBP2_HUMAN	9	-69.5784	0.304216	PMA	Mock	#NUM!	#NUM!	#NUM!
PMA / Mock	Q15366_S173_M1_3	Q15366	Phospho (STY)	-1.71683	1.71683	2.45744e-09	8.22517e-09	16	Q15366	PCBP2	Poly(rC)-binding protein 2	PCBP2_HUMAN	9	-69.5784	0.304216	PMA	Mock	#NUM!	#NUM!	#NUM!
PMA / Mock	Q9Y548_S43_M1_3	Q9Y548	Phospho (STY)	1.08858	1.08858	2.45965e-09	8.23127e-09	16	Q9Y548	YIPF1	Protein YIPF1	YIPF1_HUMAN	2	112.664	2.12664	PMA	Mock	#NUM!	#NUM!	#NUM!
PMA / Mock	Q96TC7_S46_M1_3	Q96TC7	Phospho (STY)	1.04688	1.04688	2.47447e-09	8.27956e-09	16	Q96TC7	RMDN3	Regulator of microtubule dynamics protein 3	RMD3_HUMAN	1	106.605	2.06605	PMA	Mock	#NUM!	#NUM!	#NUM!
SAHA / Mock	Q8NCD3_C604_M1_0	Q8NCD3	Carbamidomethyl (C)	1.30888	1.30888	2.48743e-09	8.31896e-09	16	Q8NCD3	HJURP	Holliday junction recognition protein	HJURP_HUMAN	13	147.749	2.47749	SAHA	Mock	#NUM!	#NUM!	#NUM!
SAHA / PMA	Q96TA1_S681_M2_3	Q96TA1	Phospho (STY)	1.60881	1.60881	2.48733e-09	8.31896e-09	16	Q96TA1	NIBAN2	Protein Niban 2	NIBA2_HUMAN	3	205	3.05	SAHA	PMA	#NUM!	#NUM!	#NUM!
SAHA / PMA	Q96TA1_S665_M2_3	Q96TA1	Phospho (STY)	1.60881	1.60881	2.48733e-09	8.31896e-09	16	Q96TA1	NIBAN2	Protein Niban 2	NIBA2_HUMAN	3	205	3.05	SAHA	PMA	#NUM!	#NUM!	#NUM!
Prostratin / SAHA	P67809_S176_M2_3	P67809	Phospho (STY)	1.04636	1.04636	2.4883e-09	8.31923e-09	16	P67809	YBX1	Y-box-binding protein 1	YBOX1_HUMAN	17	106.531	2.06531	Prostratin	SAHA	#NUM!	#NUM!	#NUM!
Prostratin / SAHA	P67809_S174_M2_3	P67809	Phospho (STY)	1.04636	1.04636	2.4883e-09	8.31923e-09	16	P67809	YBX1	Y-box-binding protein 1	YBOX1_HUMAN	17	106.531	2.06531	Prostratin	SAHA	#NUM!	#NUM!	#NUM!
Prostratin / Mock	Q9NYV4_T692_M1_3	Q9NYV4	Phospho (STY)	-0.668948	0.668948	2.49059e-09	8.32559e-09	16	Q9NYV4	CDK12	Cyclin-dependent kinase 12	CDK12_HUMAN	33	-37.1035	0.628965	Prostratin	Mock	#NUM!	#NUM!	#NUM!
Prostratin / SAHA	Q53GL7_C434_M1_0	Q53GL7	Carbamidomethyl (C)	1.80507	1.80507	2.49609e-09	8.33737e-09	16	Q53GL7	PARP10	Protein mono-ADP-ribosyltransferase PARP10	PAR10_HUMAN	5	249.446	3.49446	Prostratin	SAHA	#NUM!	#NUM!	#NUM!
Prostratin / SAHA	Q53GL7_S431_M1_3	Q53GL7	Phospho (STY)	1.80507	1.80507	2.49609e-09	8.33737e-09	16	Q53GL7	PARP10	Protein mono-ADP-ribosyltransferase PARP10	PAR10_HUMAN	5	249.446	3.49446	Prostratin	SAHA	#NUM!	#NUM!	#NUM!
Prostratin / Mock	Q9UQ35_T2104_M3_3	Q9UQ35	Phospho (STY)	-0.578519	0.578519	2.49605e-09	8.33737e-09	16	Q9UQ35	SRRM2	Serine/arginine repetitive matrix protein 2	SRRM2_HUMAN	207	-33.0349	0.669651	Prostratin	Mock	#NUM!	#NUM!	#NUM!
Prostratin / Mock	Q9UQ35_S2102_M3_3	Q9UQ35	Phospho (STY)	-0.578519	0.578519	2.49605e-09	8.33737e-09	16	Q9UQ35	SRRM2	Serine/arginine repetitive matrix protein 2	SRRM2_HUMAN	207	-33.0349	0.669651	Prostratin	Mock	#NUM!	#NUM!	#NUM!
Prostratin / Mock	Q9UQ35_S2100_M3_3	Q9UQ35	Phospho (STY)	-0.578519	0.578519	2.49605e-09	8.33737e-09	16	Q9UQ35	SRRM2	Serine/arginine repetitive matrix protein 2	SRRM2_HUMAN	207	-33.0349	0.669651	Prostratin	Mock	#NUM!	#NUM!	#NUM!
Prostratin / SAHA	A2AJT9_S402_M1_3	A2AJT9	Phospho (STY)	-1.75667	1.75667	2.49729e-09	8.34007e-09	16	A2AJT9	BCLAF3	BCLAF1 and THRAP3 family member 3	BCLA3_HUMAN	8	-70.407	0.29593	Prostratin	SAHA	#NUM!	#NUM!	#NUM!
SAHA / PMA	Q12802_S2345_M1_3	Q12802	Phospho (STY)	-1.26531	1.26531	2.50321e-09	8.35777e-09	16	Q12802	AKAP13	A-kinase anchor protein 13	AKP13_HUMAN	31	-58.3991	0.416009	SAHA	PMA	#NUM!	#NUM!	#NUM!
PMA / Mock	Q9UI08_M298_M1_2	Q9UI08	Oxidation (M)	6.1154	6.1154	2.50338e-09	8.35777e-09	16	Q9UI08	EVL	Ena/VASP-like protein	EVL_HUMAN	20	6832.95	69.3295	PMA	Mock	#NUM!	#NUM!	#NUM!
Prostratin / SAHA	O14745_S280_M1_3	O14745	Phospho (STY)	-1.01082	1.01082	2.5044e-09	8.35908e-09	16	O14745	NHERF1	Na(+)/H(+) exchange regulatory cofactor NHE-RF1	NHRF1_HUMAN	20	-50.3736	0.496264	Prostratin	SAHA	#NUM!	#NUM!	#NUM!
Prostratin / SAHA	P43487_S60_M1_3	P43487	Phospho (STY)	-2.03356	2.03356	2.50456e-09	8.35908e-09	16	P43487	RANBP1	Ran-specific GTPase-activating protein	RANG_HUMAN	7	-75.5748	0.244252	Prostratin	SAHA	#NUM!	#NUM!	#NUM!
Prostratin / PMA	P27708_S1859_M1_3	P27708	Phospho (STY)	-0.32272	0.32272	2.5103e-09	8.37692e-09	16	P27708	CAD	Multifunctional protein CAD	PYR1_HUMAN	57	-20.0439	0.799561	Prostratin	PMA	#NUM!	#NUM!	#NUM!
SAHA / PMA	P30305_S249_M1_3	P30305	Phospho (STY)	-0.774209	0.774209	2.51364e-09	8.38674e-09	16	P30305	CDC25B	M-phase inducer phosphatase 2	MPIP2_HUMAN	12	-41.5291	0.584709	SAHA	PMA	#NUM!	#NUM!	#NUM!
SAHA / Mock	Q13085_S29_M1_3	Q13085	Phospho (STY)	-0.992994	0.992994	2.51475e-09	8.3891e-09	14	Q13085	ACACA	Acetyl-CoA carboxylase 1	ACACA_HUMAN	10	-49.7566	0.502434	SAHA	Mock	#NUM!	#NUM!	#NUM!
PMA / Mock	Q14493_S182_M1_3	Q14493	Phospho (STY)	-1.01135	1.01135	2.51737e-09	8.39651e-09	16	Q14493	SLBP	Histone RNA hairpin-binding protein	SLBP_HUMAN	7	-50.3917	0.496083	PMA	Mock	#NUM!	#NUM!	#NUM!
Prostratin / SAHA	Q12802_S983_M1_3	Q12802	Phospho (STY)	-1.88182	1.88182	2.51783e-09	8.39673e-09	10	Q12802	AKAP13	A-kinase anchor protein 13	AKP13_HUMAN	31	-72.8658	0.271342	Prostratin	SAHA	#NUM!	#NUM!	#NUM!
Prostratin / SAHA	Q96T37_S659_M2_3	Q96T37	Phospho (STY)	1.23759	1.23759	2.51924e-09	8.39879e-09	16	Q96T37	RBM15	RNA-binding protein 15	RBM15_HUMAN	37	135.804	2.35804	Prostratin	SAHA	#NUM!	#NUM!	#NUM!
Prostratin / SAHA	Q96T37_S656_M2_3	Q96T37	Phospho (STY)	1.23759	1.23759	2.51924e-09	8.39879e-09	16	Q96T37	RBM15	RNA-binding protein 15	RBM15_HUMAN	37	135.804	2.35804	Prostratin	SAHA	#NUM!	#NUM!	#NUM!
SAHA / PMA	Q13435_S861_M1_3	Q13435	Phospho (STY)	-1.44847	1.44847	2.52884e-09	8.42945e-09	14	Q13435	SF3B2	Splicing factor 3B subunit 2	SF3B2_HUMAN	40	-63.3589	0.366411	SAHA	PMA	#NUM!	#NUM!	#NUM!
Prostratin / SAHA	P85037_S213_M2_3	P85037	Phospho (STY)	-0.891255	0.891255	2.53017e-09	8.43256e-09	16	P85037	FOXK1	Forkhead box protein K1	FOXK1_HUMAN	16	-46.0855	0.539145	Prostratin	SAHA	#NUM!	#NUM!	#NUM!
SAHA / Mock	Q92882_Y207_M2_3	Q92882	Phospho (STY)	-0.334672	0.334672	2.53501e-09	8.44736e-09	12	Q92882	OSTF1	Osteoclast-stimulating factor 1	OSTF1_HUMAN	6	-20.7036	0.792964	SAHA	Mock	#NUM!	#NUM!	#NUM!
SAHA / Mock	Q9C0K0_T754_M1_3	Q9C0K0	Phospho (STY)	-1.58969	1.58969	2.53645e-09	8.45084e-09	16	Q9C0K0	BCL11B	B-cell lymphoma/leukemia 11B	BC11B_HUMAN	26	-66.7757	0.332243	SAHA	Mock	#NUM!	#NUM!	#NUM!
Prostratin / Mock	O14526_S372_M1_3	O14526	Phospho (STY)	0.787086	0.787086	2.54099e-09	8.45921e-09	16	O14526	FCHO1	F-BAR domain only protein 1	FCHO1_HUMAN	10	72.5586	1.72559	Prostratin	Mock	#NUM!	#NUM!	#NUM!
Prostratin / Mock	O14526_C371_M1_0	O14526	Carbamidomethyl (C)	0.787086	0.787086	2.54099e-09	8.45921e-09	16	O14526	FCHO1	F-BAR domain only protein 1	FCHO1_HUMAN	10	72.5586	1.72559	Prostratin	Mock	#NUM!	#NUM!	#NUM!
SAHA / PMA	P26358_S154_M2_3	P26358	Phospho (STY)	1.93033	1.93033	2.54136e-09	8.45921e-09	16	P26358	DNMT1	DNA (cytosine-5)-methyltransferase 1	DNMT1_HUMAN	44	281.141	3.81141	SAHA	PMA	#NUM!	#NUM!	#NUM!
SAHA / PMA	P26358_S152_M2_3	P26358	Phospho (STY)	1.93033	1.93033	2.54136e-09	8.45921e-09	16	P26358	DNMT1	DNA (cytosine-5)-methyltransferase 1	DNMT1_HUMAN	44	281.141	3.81141	SAHA	PMA	#NUM!	#NUM!	#NUM!
PMA / Mock	Q6IQ23_S612_M1_3	Q6IQ23	Phospho (STY)	-2.37491	2.37491	2.53954e-09	8.45921e-09	16	Q6IQ23	PLEKHA7	Pleckstrin homology domain-containing family A member 7	PKHA7_HUMAN	19	-80.7211	0.192789	PMA	Mock	#NUM!	#NUM!	#NUM!
Prostratin / SAHA	Q99755_C480_M1_0	Q99755	Carbamidomethyl (C)	4.67487	4.67487	2.54086e-09	8.45921e-09	14	Q99755	PIP5K1A	Phosphatidylinositol 4-phosphate 5-kinase type-1 alpha	PI51A_HUMAN	3	2454.32	25.5432	Prostratin	SAHA	#NUM!	#NUM!	#NUM!
Prostratin / PMA	Q5VZ89_S741_M1_3	Q5VZ89	Phospho (STY)	-0.44505	0.44505	2.54191e-09	8.4597e-09	16	Q5VZ89	DENND4C	DENN domain-containing protein 4C	DEN4C_HUMAN	28	-26.5441	0.734559	Prostratin	PMA	#NUM!	#NUM!	#NUM!
Prostratin / SAHA	Q14289_M381_M1_2	Q14289	Oxidation (M)	4.08076	4.08076	2.54249e-09	8.4603e-09	16	Q14289	PTK2B	Protein-tyrosine kinase 2-beta	FAK2_HUMAN	10	1592.12	16.9212	Prostratin	SAHA	#NUM!	#NUM!	#NUM!
PMA / Mock	P37275_S679_M1_3	P37275	Phospho (STY)	-0.778065	0.778065	2.54387e-09	8.46356e-09	16	P37275	ZEB1	Zinc finger E-box-binding homeobox 1	ZEB1_HUMAN	21	-41.6852	0.583148	PMA	Mock	#NUM!	#NUM!	#NUM!
Prostratin / SAHA	P46013_S1679_M1_3	P46013	Phospho (STY)	-1.05199	1.05199	2.54617e-09	8.46987e-09	16	P46013	MKI67	Proliferation marker protein Ki-67	KI67_HUMAN	107	-51.7699	0.482301	Prostratin	SAHA	#NUM!	#NUM!	#NUM!
Prostratin / Mock	Q9Y520_T2673_M1_3	Q9Y520	Phospho (STY)	-0.698537	0.698537	2.54684e-09	8.47079e-09	16	Q9Y520	PRRC2C	Protein PRRC2C	PRC2C_HUMAN	56	-38.3803	0.616197	Prostratin	Mock	#NUM!	#NUM!	#NUM!
Prostratin / SAHA	Q9UPR0_S1113_M1_3	Q9UPR0	Phospho (STY)	0.585413	0.585413	2.54866e-09	8.4755e-09	16	Q9UPR0	PLCL2	Inactive phospholipase C-like protein 2	PLCL2_HUMAN	9	50.0468	1.50047	Prostratin	SAHA	#NUM!	#NUM!	#NUM!
Prostratin / SAHA	O15042_S67_M1_3	O15042	Phospho (STY)	-3.54377	3.54377	2.55669e-09	8.5002e-09	16	O15042	U2SURP	U2 snRNP-associated SURP motif-containing protein	SR140_HUMAN	26	-91.4253	0.085747	Prostratin	SAHA	#NUM!	#NUM!	#NUM!
SAHA / PMA	P16150_M358_M1_2	P16150	Oxidation (M)	-3.29431	3.29431	2.5573e-09	8.5002e-09	16	P16150	SPN	Leukosialin	LEUK_HUMAN	11	-89.8067	0.101933	SAHA	PMA	#NUM!	#NUM!	#NUM!
Prostratin / Mock	Q9UPR0_S1113_M1_3	Q9UPR0	Phospho (STY)	-0.348533	0.348533	2.55697e-09	8.5002e-09	16	Q9UPR0	PLCL2	Inactive phospholipase C-like protein 2	PLCL2_HUMAN	9	-21.4617	0.785383	Prostratin	Mock	#NUM!	#NUM!	#NUM!
SAHA / Mock	O43583_S73_M1_3	O43583	Phospho (STY)	1.04786	1.04786	2.55816e-09	8.50175e-09	16	O43583	DENR	Density-regulated protein	DENR_HUMAN	8	106.745	2.06745	SAHA	Mock	#NUM!	#NUM!	#NUM!
SAHA / PMA	Q7Z3B3_S1045_M1_3	Q7Z3B3	Phospho (STY)	-2.11617	2.11617	2.56635e-09	8.52761e-09	12	Q7Z3B3	KANSL1	KAT8 regulatory NSL complex subunit 1	KANL1_HUMAN	13	-76.9341	0.230659	SAHA	PMA	#NUM!	#NUM!	#NUM!
SAHA / PMA	Q15025_S403_M1_3	Q15025	Phospho (STY)	3.06698	3.06698	2.57148e-09	8.54331e-09	12	Q15025	TNIP1	TNFAIP3-interacting protein 1	TNIP1_HUMAN	7	738.015	8.38015	SAHA	PMA	#NUM!	#NUM!	#NUM!
Prostratin / SAHA	Q96RU3_C511_M1_0	Q96RU3	Carbamidomethyl (C)	1.62428	1.62428	2.57224e-09	8.54451e-09	16	Q96RU3	FNBP1	Formin-binding protein 1	FNBP1_HUMAN	18	208.288	3.08288	Prostratin	SAHA	#NUM!	#NUM!	#NUM!
Prostratin / Mock	O94979_S1163_M1_3	O94979	Phospho (STY)	0.968743	0.968743	2.57327e-09	8.54657e-09	12	O94979	SEC31A	Protein transport protein Sec31A	SC31A_HUMAN	13	95.7135	1.95713	Prostratin	Mock	#NUM!	#NUM!	#NUM!
PMA / Mock	Q15555_S223_M1_3	Q15555	Phospho (STY)	4.05055	4.05055	2.57523e-09	8.55177e-09	16	Q15555	MAPRE2	Microtubule-associated protein RP/EB family member 2	MARE2_HUMAN	11	1557.06	16.5706	PMA	Mock	#NUM!	#NUM!	#NUM!
PMA / Mock	Q9Y3Q8_S49_M1_3	Q9Y3Q8	Phospho (STY)	1.57994	1.57994	2.57622e-09	8.5537e-09	16	Q9Y3Q8	TSC22D4	TSC22 domain family protein 4	T22D4_HUMAN	10	198.958	2.98958	PMA	Mock	#NUM!	#NUM!	#NUM!
Prostratin / SAHA	Q12789_S1068_M1_3	Q12789	Phospho (STY)	-1.79185	1.79185	2.58219e-09	8.57218e-09	16	Q12789	GTF3C1	General transcription factor 3C polypeptide 1	TF3C1_HUMAN	25	-71.1198	0.288802	Prostratin	SAHA	#NUM!	#NUM!	#NUM!
Prostratin / SAHA	Q8WVC0_S197_M2_3	Q8WVC0	Phospho (STY)	1.14661	1.14661	2.58356e-09	8.57401e-09	16	Q8WVC0	LEO1	RNA polymerase-associated protein LEO1	LEO1_HUMAN	23	121.393	2.21393	Prostratin	SAHA	#NUM!	#NUM!	#NUM!
Prostratin / SAHA	Q8WVC0_T188_M2_3	Q8WVC0	Phospho (STY)	1.14661	1.14661	2.58356e-09	8.57401e-09	16	Q8WVC0	LEO1	RNA polymerase-associated protein LEO1	LEO1_HUMAN	23	121.393	2.21393	Prostratin	SAHA	#NUM!	#NUM!	#NUM!
Prostratin / SAHA	Q92993_C192_M1_0	Q92993	Carbamidomethyl (C)	1.20643	1.20643	2.58478e-09	8.57674e-09	16	Q92993	KAT5	Histone acetyltransferase KAT5	KAT5_HUMAN	4	130.766	2.30766	Prostratin	SAHA	#NUM!	#NUM!	#NUM!
SAHA / PMA	Q6KC79_C279_M1_0	Q6KC79	Carbamidomethyl (C)	-1.79737	1.79737	2.58936e-09	8.59057e-09	16	Q6KC79	NIPBL	Nipped-B-like protein	NIPBL_HUMAN	28	-71.2302	0.287698	SAHA	PMA	#NUM!	#NUM!	#NUM!
Prostratin / SAHA	P23634_S328_M1_3	P23634	Phospho (STY)	-2.89204	2.89204	2.59021e-09	8.59207e-09	14	P23634	ATP2B4	Plasma membrane calcium-transporting ATPase 4	AT2B4_HUMAN	7	-86.5287	0.134713	Prostratin	SAHA	#NUM!	#NUM!	#NUM!
Prostratin / Mock	Q8N684_S48_M1_3	Q8N684	Phospho (STY)	-0.379341	0.379341	2.59265e-09	8.5988e-09	14	Q8N684	CPSF7	Cleavage and polyadenylation specificity factor subunit 7	CPSF7_HUMAN	9	-23.1211	0.768789	Prostratin	Mock	#NUM!	#NUM!	#NUM!
Prostratin / PMA	A7E2V4_S1130_M1_3	A7E2V4	Phospho (STY)	-0.42945	0.42945	2.60828e-09	8.64929e-09	16	A7E2V4	ZSWIM8	Zinc finger SWIM domain-containing protein 8	ZSWM8_HUMAN	11	-25.7455	0.742545	Prostratin	PMA	#NUM!	#NUM!	#NUM!
PMA / Mock	Q7Z6Z7_S1084_M1_3	Q7Z6Z7	Phospho (STY)	0.691528	0.691528	2.61087e-09	8.65652e-09	10	Q7Z6Z7	HUWE1	E3 ubiquitin-protein ligase HUWE1	HUWE1_HUMAN	56	61.4993	1.61499	PMA	Mock	#NUM!	#NUM!	#NUM!
SAHA / Mock	Q96ST2_S333_M2_3	Q96ST2	Phospho (STY)	-1.4299	1.4299	2.61251e-09	8.65922e-09	16	Q96ST2	IWS1	Protein IWS1 homolog	IWS1_HUMAN	40	-62.8843	0.371157	SAHA	Mock	#NUM!	#NUM!	#NUM!
SAHA / Mock	Q96ST2_S329_M2_3	Q96ST2	Phospho (STY)	-1.4299	1.4299	2.61251e-09	8.65922e-09	16	Q96ST2	IWS1	Protein IWS1 homolog	IWS1_HUMAN	40	-62.8843	0.371157	SAHA	Mock	#NUM!	#NUM!	#NUM!
Prostratin / Mock	Q15287_S251_M1_3	Q15287	Phospho (STY)	-0.522863	0.522863	2.62168e-09	8.68827e-09	16	Q15287	RNPS1	RNA-binding protein with serine-rich domain 1	RNPS1_HUMAN	8	-30.4011	0.695989	Prostratin	Mock	#NUM!	#NUM!	#NUM!
SAHA / Mock	O15117_T308_M1_3	O15117	Phospho (STY)	1.44061	1.44061	2.62446e-09	8.69338e-09	14	O15117	FYB1	FYN-binding protein 1	FYB1_HUMAN	20	171.437	2.71437	SAHA	Mock	#NUM!	#NUM!	#NUM!
Prostratin / SAHA	Q8IU81_S421_M1_3	Q8IU81	Phospho (STY)	-1.97172	1.97172	2.62429e-09	8.69338e-09	12	Q8IU81	IRF2BP1	Interferon regulatory factor 2-binding protein 1	I2BP1_HUMAN	15	-74.5052	0.254948	Prostratin	SAHA	#NUM!	#NUM!	#NUM!
SAHA / PMA	Q9H7F0_S817_M1_3	Q9H7F0	Phospho (STY)	1.2367	1.2367	2.62418e-09	8.69338e-09	16	Q9H7F0	ATP13A3	Polyamine-transporting ATPase 13A3	AT133_HUMAN	7	135.66	2.3566	SAHA	PMA	#NUM!	#NUM!	#NUM!
Prostratin / SAHA	P23497_S157_M1_3	P23497	Phospho (STY)	1.06938	1.06938	2.62528e-09	8.69475e-09	16	P23497	SP100	Nuclear autoantigen Sp-100	SP100_HUMAN	11	109.853	2.09853	Prostratin	SAHA	#NUM!	#NUM!	#NUM!
Prostratin / SAHA	Q96D46_C35_M3_0	Q96D46	Carbamidomethyl (C)	1.79583	1.79583	2.62902e-09	8.69761e-09	12	Q96D46	NMD3	60S ribosomal export protein NMD3	NMD3_HUMAN	4	247.216	3.47216	Prostratin	SAHA	#NUM!	#NUM!	#NUM!
Prostratin / SAHA	Q96D46_C32_M3_0	Q96D46	Carbamidomethyl (C)	1.79583	1.79583	2.62902e-09	8.69761e-09	12	Q96D46	NMD3	60S ribosomal export protein NMD3	NMD3_HUMAN	4	247.216	3.47216	Prostratin	SAHA	#NUM!	#NUM!	#NUM!
Prostratin / SAHA	Q96D46_S25_M1_3	Q96D46	Phospho (STY)	1.79583	1.79583	2.62902e-09	8.69761e-09	12	Q96D46	NMD3	60S ribosomal export protein NMD3	NMD3_HUMAN	4	247.216	3.47216	Prostratin	SAHA	#NUM!	#NUM!	#NUM!
Prostratin / SAHA	Q96D46_C20_M3_0	Q96D46	Carbamidomethyl (C)	1.79583	1.79583	2.62902e-09	8.69761e-09	12	Q96D46	NMD3	60S ribosomal export protein NMD3	NMD3_HUMAN	4	247.216	3.47216	Prostratin	SAHA	#NUM!	#NUM!	#NUM!
Prostratin / SAHA	Q96D46_C18_M3_0	Q96D46	Carbamidomethyl (C)	1.79583	1.79583	2.62902e-09	8.69761e-09	12	Q96D46	NMD3	60S ribosomal export protein NMD3	NMD3_HUMAN	4	247.216	3.47216	Prostratin	SAHA	#NUM!	#NUM!	#NUM!
Prostratin / SAHA	Q96D46_C17_M3_0	Q96D46	Carbamidomethyl (C)	1.79583	1.79583	2.62902e-09	8.69761e-09	12	Q96D46	NMD3	60S ribosomal export protein NMD3	NMD3_HUMAN	4	247.216	3.47216	Prostratin	SAHA	#NUM!	#NUM!	#NUM!
PMA / Mock	Q8NC51_S63_M1_3	Q8NC51	Phospho (STY)	1.84668	1.84668	2.6267e-09	8.69761e-09	12	Q8NC51	SERBP1	SERPINE1 mRNA-binding protein 1	SERB1_HUMAN	26	259.671	3.59671	PMA	Mock	#NUM!	#NUM!	#NUM!
Prostratin / SAHA	O96028_T544_M1_3	O96028	Phospho (STY)	-0.820069	0.820069	2.63522e-09	8.71677e-09	16	O96028	NSD2	Histone-lysine N-methyltransferase NSD2	NSD2_HUMAN	8	-43.3585	0.566415	Prostratin	SAHA	#NUM!	#NUM!	#NUM!
Prostratin / SAHA	Q13112_S429_M2_3	Q13112	Phospho (STY)	-1.70973	1.70973	2.63698e-09	8.72121e-09	10	Q13112	CHAF1B	Chromatin assembly factor 1 subunit B	CAF1B_HUMAN	14	-69.4284	0.305716	Prostratin	SAHA	#NUM!	#NUM!	#NUM!
SAHA / Mock	Q6ZSZ5_S965_M1_3	Q6ZSZ5	Phospho (STY)	2.08505	2.08505	2.63896e-09	8.72638e-09	12	Q6ZSZ5	ARHGEF18	Rho guanine nucleotide exchange factor 18	ARHGI_HUMAN	17	324.29	4.2429	SAHA	Mock	#NUM!	#NUM!	#NUM!
SAHA / Mock	Q86TB9_S179_M1_3	Q86TB9	Phospho (STY)	0.748403	0.748403	2.64689e-09	8.75126e-09	16	Q86TB9	PATL1	Protein PAT1 homolog 1	PATL1_HUMAN	10	67.9932	1.67993	SAHA	Mock	#NUM!	#NUM!	#NUM!
SAHA / PMA	P29590_S403_M1_3	P29590	Phospho (STY)	0.851573	0.851573	2.65411e-09	8.77375e-09	16	P29590	PML	Protein PML	PML_HUMAN	18	80.4468	1.80447	SAHA	PMA	#NUM!	#NUM!	#NUM!
SAHA / Mock	Q8WWM7_S684_M1_3	Q8WWM7	Phospho (STY)	0.928355	0.928355	2.65608e-09	8.77887e-09	16	Q8WWM7	ATXN2L	Ataxin-2-like protein	ATX2L_HUMAN	35	90.3105	1.90311	SAHA	Mock	#NUM!	#NUM!	#NUM!
PMA / Mock	Q96HR8_S315_M1_3	Q96HR8	Phospho (STY)	-0.612155	0.612155	2.65886e-09	8.7867e-09	16	Q96HR8	NAF1	H/ACA ribonucleoprotein complex non-core subunit NAF1	NAF1_HUMAN	2	-34.5781	0.654219	PMA	Mock	#NUM!	#NUM!	#NUM!
SAHA / PMA	Q2KHR2_S322_M1_3	Q2KHR2	Phospho (STY)	-0.827143	0.827143	2.66447e-09	8.80387e-09	16	Q2KHR2	RFX7	DNA-binding protein RFX7	RFX7_HUMAN	21	-43.6356	0.563644	SAHA	PMA	#NUM!	#NUM!	#NUM!
SAHA / PMA	Q9Y3E2_S81_M1_3	Q9Y3E2	Phospho (STY)	3.29794	3.29794	2.66495e-09	8.80408e-09	16	Q9Y3E2	BOLA1	BolA-like protein 1	BOLA1_HUMAN	5	883.511	9.83511	SAHA	PMA	#NUM!	#NUM!	#NUM!
SAHA / PMA	Q6WKZ4_S545_M1_3	Q6WKZ4	Phospho (STY)	0.938041	0.938041	2.66778e-09	8.81203e-09	16	Q6WKZ4	RAB11FIP1	Rab11 family-interacting protein 1	RFIP1_HUMAN	19	91.5924	1.91592	SAHA	PMA	#NUM!	#NUM!	#NUM!
SAHA / Mock	Q5VWG9_S755_M1_3	Q5VWG9	Phospho (STY)	1.81737	1.81737	2.67736e-09	8.84133e-09	16	Q5VWG9	TAF3	Transcription initiation factor TFIID subunit 3	TAF3_HUMAN	13	252.438	3.52438	SAHA	Mock	#NUM!	#NUM!	#NUM!
PMA / Mock	Q9Y3A2_S241_M1_3	Q9Y3A2	Phospho (STY)	-0.849364	0.849364	2.67748e-09	8.84133e-09	12	Q9Y3A2	UTP11	Probable U3 small nucleolar RNA-associated protein 11	UTP11_HUMAN	2	-44.4971	0.555029	PMA	Mock	#NUM!	#NUM!	#NUM!
SAHA / PMA	P52272_S701_M1_3	P52272	Phospho (STY)	2.41053	2.41053	2.6791e-09	8.84529e-09	16	P52272	HNRNPM	Heterogeneous nuclear ribonucleoprotein M	HNRPM_HUMAN	36	431.67	5.3167	SAHA	PMA	#NUM!	#NUM!	#NUM!
SAHA / Mock	Q9BTC0_S809_M2_3	Q9BTC0	Phospho (STY)	-0.670166	0.670166	2.68717e-09	8.86918e-09	14	Q9BTC0	DIDO1	Death-inducer obliterator 1	DIDO1_HUMAN	34	-37.1566	0.628434	SAHA	Mock	#NUM!	#NUM!	#NUM!
SAHA / Mock	Q9BTC0_S805_M2_3	Q9BTC0	Phospho (STY)	-0.670166	0.670166	2.68717e-09	8.86918e-09	14	Q9BTC0	DIDO1	Death-inducer obliterator 1	DIDO1_HUMAN	34	-37.1566	0.628434	SAHA	Mock	#NUM!	#NUM!	#NUM!
Prostratin / Mock	Q15052_S225_M1_3	Q15052	Phospho (STY)	1.63754	1.63754	2.69014e-09	8.87759e-09	16	Q15052	ARHGEF6	Rho guanine nucleotide exchange factor 6	ARHG6_HUMAN	12	211.134	3.11134	Prostratin	Mock	#NUM!	#NUM!	#NUM!
PMA / Mock	Q9NQS7_S899_M1_3	Q9NQS7	Phospho (STY)	-0.397691	0.397691	2.69593e-09	8.89532e-09	12	Q9NQS7	INCENP	Inner centromere protein	INCE_HUMAN	24	-24.0928	0.759072	PMA	Mock	#NUM!	#NUM!	#NUM!
Prostratin / SAHA	Q8IVD9_M142_M1_2	Q8IVD9	Oxidation (M)	-2.85538	2.85538	2.69906e-09	8.90425e-09	12	Q8IVD9	NUDCD3	NudC domain-containing protein 3	NUDC3_HUMAN	5	-86.182	0.13818	Prostratin	SAHA	#NUM!	#NUM!	#NUM!
Prostratin / SAHA	O15355_S527_M1_3	O15355	Phospho (STY)	2.9774	2.9774	2.70137e-09	8.90886e-09	16	O15355	PPM1G	Protein phosphatase 1G	PPM1G_HUMAN	17	687.564	7.87564	Prostratin	SAHA	#NUM!	#NUM!	#NUM!
PMA / Mock	P51531_S1377_M1_3	P51531	Phospho (STY)	0.934405	0.934405	2.70172e-09	8.90886e-09	16	P51531	SMARCA2	Probable global transcription activator SNF2L2	SMCA2_HUMAN	12	91.1103	1.9111	PMA	Mock	#NUM!	#NUM!	#NUM!
Prostratin / SAHA	Q8TD16_S582_M1_3	Q8TD16	Phospho (STY)	-0.543146	0.543146	2.70111e-09	8.90886e-09	16	Q8TD16	BICD2	Protein bicaudal D homolog 2	BICD2_HUMAN	12	-31.3727	0.686273	Prostratin	SAHA	#NUM!	#NUM!	#NUM!
Prostratin / Mock	P23771_S162_M1_3	P23771	Phospho (STY)	2.00482	2.00482	2.70411e-09	8.91421e-09	16	P23771	GATA3	Trans-acting T-cell-specific transcription factor GATA-3	GATA3_HUMAN	5	301.34	4.0134	Prostratin	Mock	#NUM!	#NUM!	#NUM!
SAHA / PMA	Q14181_T130_M2_3	Q14181	Phospho (STY)	2.39213	2.39213	2.70461e-09	8.91421e-09	12	Q14181	POLA2	DNA polymerase alpha subunit B	DPOA2_HUMAN	9	424.931	5.24931	SAHA	PMA	#NUM!	#NUM!	#NUM!
SAHA / PMA	Q14181_T127_M2_3	Q14181	Phospho (STY)	2.39213	2.39213	2.70461e-09	8.91421e-09	12	Q14181	POLA2	DNA polymerase alpha subunit B	DPOA2_HUMAN	9	424.931	5.24931	SAHA	PMA	#NUM!	#NUM!	#NUM!
Prostratin / SAHA	Q96EV2_S765_M1_3	Q96EV2	Phospho (STY)	0.510881	0.510881	2.7052e-09	8.91477e-09	16	Q96EV2	RBM33	RNA-binding protein 33	RBM33_HUMAN	23	42.492	1.42492	Prostratin	SAHA	#NUM!	#NUM!	#NUM!
Prostratin / SAHA	Q8NHU6_S319_M1_3	Q8NHU6	Phospho (STY)	-2.09838	2.09838	2.71011e-09	8.92817e-09	16	Q8NHU6	TDRD7	Tudor domain-containing protein 7	TDRD7_HUMAN	3	-76.648	0.23352	Prostratin	SAHA	#NUM!	#NUM!	#NUM!
PMA / Mock	Q9UI08_M364_M1_2	Q9UI08	Oxidation (M)	2.23627	2.23627	2.70969e-09	8.92817e-09	16	Q9UI08	EVL	Ena/VASP-like protein	EVL_HUMAN	20	371.176	4.71176	PMA	Mock	#NUM!	#NUM!	#NUM!
Prostratin / Mock	Q9C0K0_S381_M1_3	Q9C0K0	Phospho (STY)	-0.592868	0.592868	2.7265e-09	8.98078e-09	16	Q9C0K0	BCL11B	B-cell lymphoma/leukemia 11B	BC11B_HUMAN	26	-33.6977	0.663023	Prostratin	Mock	#NUM!	#NUM!	#NUM!
SAHA / PMA	Q9UNE7_S19_M1_3	Q9UNE7	Phospho (STY)	2.46444	2.46444	2.73045e-09	8.99236e-09	16	Q9UNE7	STUB1	E3 ubiquitin-protein ligase CHIP	CHIP_HUMAN	7	451.913	5.51913	SAHA	PMA	#NUM!	#NUM!	#NUM!
Prostratin / PMA	Q9NQ55_S359_M1_3	Q9NQ55	Phospho (STY)	-0.344824	0.344824	2.73426e-09	9.00353e-09	16	Q9NQ55	PPAN	Suppressor of SWI4 1 homolog	SSF1_HUMAN	3	-21.2596	0.787404	Prostratin	PMA	#NUM!	#NUM!	#NUM!
SAHA / PMA	P18031_S50_M1_3	P18031	Phospho (STY)	2.13214	2.13214	2.73574e-09	9.00699e-09	16	P18031	PTPN1	Tyrosine-protein phosphatase non-receptor type 1	PTN1_HUMAN	10	338.366	4.38366	SAHA	PMA	#NUM!	#NUM!	#NUM!
PMA / Mock	Q8WYQ5_S109_M1_3	Q8WYQ5	Phospho (STY)	-0.768081	0.768081	2.73875e-09	9.01549e-09	16	Q8WYQ5	DGCR8	Microprocessor complex subunit DGCR8	DGCR8_HUMAN	8	-41.2802	0.587198	PMA	Mock	#NUM!	#NUM!	#NUM!
SAHA / Mock	Q9UDY8_S135_M1_3	Q9UDY8	Phospho (STY)	1.08566	1.08566	2.7393e-09	9.01591e-09	16	Q9UDY8	MALT1	Mucosa-associated lymphoid tissue lymphoma translocation protein 1	MALT1_HUMAN	1	112.234	2.12234	SAHA	Mock	#NUM!	#NUM!	#NUM!
SAHA / Mock	P20042_S2_M1_3	P20042	Phospho (STY)	-0.397231	0.397231	2.7401e-09	9.01666e-09	16	P20042	EIF2S2	Eukaryotic translation initiation factor 2 subunit 2	IF2B_HUMAN	21	-24.0686	0.759314	SAHA	Mock	#NUM!	#NUM!	#NUM!
SAHA / PMA	Q13283_S232_M1_3	Q13283	Phospho (STY)	-0.480339	0.480339	2.74038e-09	9.01666e-09	16	Q13283	G3BP1	Ras GTPase-activating protein-binding protein 1	G3BP1_HUMAN	15	-28.3191	0.716809	SAHA	PMA	#NUM!	#NUM!	#NUM!
PMA / Mock	P49792_S21_M1_3	P49792	Phospho (STY)	-0.386252	0.386252	2.74192e-09	9.01892e-09	16	P49792	RANBP2	E3 SUMO-protein ligase RanBP2	RBP2_HUMAN	50	-23.4885	0.765115	PMA	Mock	#NUM!	#NUM!	#NUM!
PMA / Mock	Q8TBC3_S662_M1_3	Q8TBC3	Phospho (STY)	1.468	1.468	2.74192e-09	9.01892e-09	14	Q8TBC3	SHKBP1	SH3KBP1-binding protein 1	SHKB1_HUMAN	7	176.639	2.76639	PMA	Mock	#NUM!	#NUM!	#NUM!
Prostratin / PMA	Q9P0U4_S6_M1_3	Q9P0U4	Phospho (STY)	-0.181878	0.181878	2.74727e-09	9.03509e-09	16	Q9P0U4	CXXC1	CXXC-type zinc finger protein 1	CXXC1_HUMAN	7	-11.8445	0.881555	Prostratin	PMA	#NUM!	#NUM!	#NUM!
SAHA / PMA	Q9BV44_S138_M1_3	Q9BV44	Phospho (STY)	-2.294	2.294	2.75134e-09	9.0471e-09	16	Q9BV44	THUMPD3	tRNA (guanine(6)-N2)-methyltransferase THUMP3	THUM3_HUMAN	10	-79.6091	0.203909	SAHA	PMA	#NUM!	#NUM!	#NUM!
SAHA / Mock	Q14839_C452_M1_0	Q14839	Carbamidomethyl (C)	-1.18822	1.18822	2.75592e-09	9.05932e-09	16	Q14839	CHD4	Chromodomain-helicase-DNA-binding protein 4	CHD4_HUMAN	48	-56.1155	0.438845	SAHA	Mock	#NUM!	#NUM!	#NUM!
SAHA / Mock	Q14839_S428_M1_3	Q14839	Phospho (STY)	-1.18822	1.18822	2.75592e-09	9.05932e-09	16	Q14839	CHD4	Chromodomain-helicase-DNA-binding protein 4	CHD4_HUMAN	48	-56.1155	0.438845	SAHA	Mock	#NUM!	#NUM!	#NUM!
Prostratin / Mock	Q96JY6_S74_M2_3	Q96JY6	Phospho (STY)	1.13316	1.13316	2.7615e-09	9.07485e-09	16	Q96JY6	PDLIM2	PDZ and LIM domain protein 2	PDLI2_HUMAN	11	119.338	2.19338	Prostratin	Mock	#NUM!	#NUM!	#NUM!
Prostratin / Mock	Q96JY6_S72_M2_3	Q96JY6	Phospho (STY)	1.13316	1.13316	2.7615e-09	9.07485e-09	16	Q96JY6	PDLIM2	PDZ and LIM domain protein 2	PDLI2_HUMAN	11	119.338	2.19338	Prostratin	Mock	#NUM!	#NUM!	#NUM!
SAHA / PMA	Q9NX94_S173_M1_3	Q9NX94	Phospho (STY)	-1.644	1.644	2.76346e-09	9.07986e-09	10	Q9NX94	WBP1L	WW domain binding protein 1-like	WBP1L_HUMAN	2	-68.0031	0.319969	SAHA	PMA	#NUM!	#NUM!	#NUM!
SAHA / Mock	P55201_S462_M2_3	P55201	Phospho (STY)	-1.23025	1.23025	2.76474e-09	9.08127e-09	16	P55201	BRPF1	Peregrin	BRPF1_HUMAN	15	-57.3758	0.426242	SAHA	Mock	#NUM!	#NUM!	#NUM!
SAHA / Mock	P55201_S460_M2_3	P55201	Phospho (STY)	-1.23025	1.23025	2.76474e-09	9.08127e-09	16	P55201	BRPF1	Peregrin	BRPF1_HUMAN	15	-57.3758	0.426242	SAHA	Mock	#NUM!	#NUM!	#NUM!
PMA / Mock	Q02086_S78_M1_3	Q02086	Phospho (STY)	-0.496199	0.496199	2.76676e-09	9.08647e-09	16	Q02086	SP2	Transcription factor Sp2	SP2_HUMAN	7	-29.1028	0.708972	PMA	Mock	#NUM!	#NUM!	#NUM!
SAHA / Mock	Q92556_C726_M1_0	Q92556	Carbamidomethyl (C)	-1.2009	1.2009	2.77178e-09	9.10155e-09	16	Q92556	ELMO1	Engulfment and cell motility protein 1	ELMO1_HUMAN	11	-56.4995	0.435005	SAHA	Mock	#NUM!	#NUM!	#NUM!
Prostratin / PMA	Q14694_S576_M1_3	Q14694	Phospho (STY)	-0.689333	0.689333	2.77669e-09	9.11628e-09	16	Q14694	USP10	Ubiquitin carboxyl-terminal hydrolase 10	UBP10_HUMAN	17	-37.9859	0.620141	Prostratin	PMA	#NUM!	#NUM!	#NUM!
Prostratin / Mock	Q9BUZ4_S426_M1_3	Q9BUZ4	Phospho (STY)	1.81226	1.81226	2.77723e-09	9.11661e-09	10	Q9BUZ4	TRAF4	TNF receptor-associated factor 4	TRAF4_HUMAN	3	251.192	3.51192	Prostratin	Mock	#NUM!	#NUM!	#NUM!
Prostratin / Mock	Q9C0B5_S380_M1_3	Q9C0B5	Phospho (STY)	0.452208	0.452208	2.7853e-09	9.14169e-09	16	Q9C0B5	ZDHHC5	Palmitoyltransferase ZDHHC5	ZDHC5_HUMAN	21	36.8133	1.36813	Prostratin	Mock	#NUM!	#NUM!	#NUM!
SAHA / Mock	O95239_S394_M1_3	O95239;Q2VIQ3	Phospho (STY)	-1.16646	1.16646	2.79462e-09	9.16915e-09	16	O95239;Q2VIQ3	KIF4A;KIF4B	Chromosome-associated kinesin KIF4A;Chromosome-associated kinesin KIF4B	KIF4A_HUMAN;KIF4B_HUMAN	5	-55.4488	0.445512	SAHA	Mock	#NUM!	#NUM!	#NUM!
SAHA / Mock	Q2VIQ3_S394_M1_3	O95239;Q2VIQ3	Phospho (STY)	-1.16646	1.16646	2.79462e-09	9.16915e-09	16	O95239;Q2VIQ3	KIF4A;KIF4B	Chromosome-associated kinesin KIF4A;Chromosome-associated kinesin KIF4B	KIF4A_HUMAN;KIF4B_HUMAN	5	-55.4488	0.445512	SAHA	Mock	#NUM!	#NUM!	#NUM!
Prostratin / SAHA	Q9BRD0_T135_M1_3	Q9BRD0	Phospho (STY)	1.68111	1.68111	2.79496e-09	9.16915e-09	12	Q9BRD0	BUD13	BUD13 homolog	BUD13_HUMAN	34	220.675	3.20675	Prostratin	SAHA	#NUM!	#NUM!	#NUM!
Prostratin / Mock	P62328_M7_M1_2	P62328	Oxidation (M)	1.94349	1.94349	2.79928e-09	9.1819e-09	16	P62328	TMSB4X	Thymosin beta-4	TYB4_HUMAN	2	284.634	3.84634	Prostratin	Mock	#NUM!	#NUM!	#NUM!
Prostratin / SAHA	Q9C0C9_S89_M2_3	Q9C0C9	Phospho (STY)	-1.68528	1.68528	2.80161e-09	9.18668e-09	16	Q9C0C9	UBE2O	(E3-independent) E2 ubiquitin-conjugating enzyme	UBE2O_HUMAN	24	-68.9058	0.310942	Prostratin	SAHA	#NUM!	#NUM!	#NUM!
Prostratin / SAHA	Q9C0C9_S87_M2_3	Q9C0C9	Phospho (STY)	-1.68528	1.68528	2.80161e-09	9.18668e-09	16	Q9C0C9	UBE2O	(E3-independent) E2 ubiquitin-conjugating enzyme	UBE2O_HUMAN	24	-68.9058	0.310942	Prostratin	SAHA	#NUM!	#NUM!	#NUM!
SAHA / PMA	Q9UPT8_S1275_M2_3	Q9UPT8	Phospho (STY)	-0.719812	0.719812	2.81472e-09	9.22681e-09	16	Q9UPT8	ZC3H4	Zinc finger CCCH domain-containing protein 4	ZC3H4_HUMAN	21	-39.2824	0.607176	SAHA	PMA	#NUM!	#NUM!	#NUM!
SAHA / PMA	Q9UPT8_S1269_M2_3	Q9UPT8	Phospho (STY)	-0.719812	0.719812	2.81472e-09	9.22681e-09	16	Q9UPT8	ZC3H4	Zinc finger CCCH domain-containing protein 4	ZC3H4_HUMAN	21	-39.2824	0.607176	SAHA	PMA	#NUM!	#NUM!	#NUM!
SAHA / PMA	Q8IXQ4_S105_M1_3	Q8IXQ4	Phospho (STY)	0.354329	0.354329	2.81962e-09	9.24142e-09	16	Q8IXQ4	GPALPP1	GPALPP motifs-containing protein 1	GPAM1_HUMAN	8	27.8391	1.27839	SAHA	PMA	#NUM!	#NUM!	#NUM!
SAHA / PMA	O43148_T77_M1_3	O43148	Phospho (STY)	1.78766	1.78766	2.82307e-09	9.25014e-09	16	O43148	RNMT	mRNA cap guanine-N7 methyltransferase	MCES_HUMAN	6	245.255	3.45255	SAHA	PMA	#NUM!	#NUM!	#NUM!
SAHA / PMA	P83369_S21_M2_3	P83369	Phospho (STY)	-0.985704	0.985704	2.82359e-09	9.25014e-09	16	P83369	LSM11	U7 snRNA-associated Sm-like protein LSm11	LSM11_HUMAN	3	-49.5021	0.504979	SAHA	PMA	#NUM!	#NUM!	#NUM!
SAHA / PMA	P83369_S15_M2_3	P83369	Phospho (STY)	-0.985704	0.985704	2.82359e-09	9.25014e-09	16	P83369	LSM11	U7 snRNA-associated Sm-like protein LSm11	LSM11_HUMAN	3	-49.5021	0.504979	SAHA	PMA	#NUM!	#NUM!	#NUM!
PMA / Mock	P49792_S21_M2_3	P49792	Phospho (STY)	-0.433129	0.433129	2.82466e-09	9.25021e-09	16	P49792	RANBP2	E3 SUMO-protein ligase RanBP2	RBP2_HUMAN	50	-25.9347	0.740653	PMA	Mock	#NUM!	#NUM!	#NUM!
PMA / Mock	P49792_T19_M2_3	P49792	Phospho (STY)	-0.433129	0.433129	2.82466e-09	9.25021e-09	16	P49792	RANBP2	E3 SUMO-protein ligase RanBP2	RBP2_HUMAN	50	-25.9347	0.740653	PMA	Mock	#NUM!	#NUM!	#NUM!
Prostratin / Mock	Q15025_S266_M1_3	Q15025	Phospho (STY)	-1.84675	1.84675	2.82596e-09	9.25021e-09	16	Q15025	TNIP1	TNFAIP3-interacting protein 1	TNIP1_HUMAN	7	-72.1983	0.278017	Prostratin	Mock	#NUM!	#NUM!	#NUM!
Prostratin / SAHA	Q9H4M9_S456_M1_3	Q9H4M9	Phospho (STY)	-2.99309	2.99309	2.82564e-09	9.25021e-09	14	Q9H4M9	EHD1	EH domain-containing protein 1	EHD1_HUMAN	10	-87.44	0.1256	Prostratin	SAHA	#NUM!	#NUM!	#NUM!
Prostratin / SAHA	Q9NQW6_S65_M1_3	Q9NQW6	Phospho (STY)	-1.64115	1.64115	2.82623e-09	9.25021e-09	16	Q9NQW6	ANLN	Anillin	ANLN_HUMAN	26	-67.9398	0.320602	Prostratin	SAHA	#NUM!	#NUM!	#NUM!
Prostratin / SAHA	Q9NQW6_C61_M1_0	Q9NQW6	Carbamidomethyl (C)	-1.64115	1.64115	2.82623e-09	9.25021e-09	16	Q9NQW6	ANLN	Anillin	ANLN_HUMAN	26	-67.9398	0.320602	Prostratin	SAHA	#NUM!	#NUM!	#NUM!
PMA / Mock	O43561_S84_M1_3	O43561	Phospho (STY)	2.15539	2.15539	2.83629e-09	9.27738e-09	16	O43561	LAT	Linker for activation of T-cells family member 1	LAT_HUMAN	8	345.488	4.45488	PMA	Mock	#NUM!	#NUM!	#NUM!
Prostratin / Mock	O95819_S631_M2_3	O95819	Phospho (STY)	0.198316	0.198316	2.83626e-09	9.27738e-09	16	O95819	MAP4K4	Mitogen-activated protein kinase kinase kinase kinase 4	M4K4_HUMAN	27	14.7359	1.14736	Prostratin	Mock	#NUM!	#NUM!	#NUM!
Prostratin / Mock	O95819_S629_M2_3	O95819	Phospho (STY)	0.198316	0.198316	2.83626e-09	9.27738e-09	16	O95819	MAP4K4	Mitogen-activated protein kinase kinase kinase kinase 4	M4K4_HUMAN	27	14.7359	1.14736	Prostratin	Mock	#NUM!	#NUM!	#NUM!
Prostratin / SAHA	Q13428_T249_M1_3	Q13428	Phospho (STY)	-1.71092	1.71092	2.83585e-09	9.27738e-09	16	Q13428	TCOF1	Treacle protein	TCOF_HUMAN	62	-69.4536	0.305464	Prostratin	SAHA	#NUM!	#NUM!	#NUM!
Prostratin / Mock	Q13435_S309_M2_3	Q13435	Phospho (STY)	-1.45565	1.45565	2.84001e-09	9.28667e-09	16	Q13435	SF3B2	Splicing factor 3B subunit 2	SF3B2_HUMAN	40	-63.5409	0.364591	Prostratin	Mock	#NUM!	#NUM!	#NUM!
Prostratin / Mock	Q13435_S307_M2_3	Q13435	Phospho (STY)	-1.45565	1.45565	2.84001e-09	9.28667e-09	16	Q13435	SF3B2	Splicing factor 3B subunit 2	SF3B2_HUMAN	40	-63.5409	0.364591	Prostratin	Mock	#NUM!	#NUM!	#NUM!
PMA / Mock	O95671_S239_M1_3	O95671	Phospho (STY)	-0.485069	0.485069	2.84444e-09	9.29972e-09	16	O95671	ASMTL	Probable bifunctional dTTP/UTP pyrophosphatase/methyltransferase protein	ASML_HUMAN	5	-28.5537	0.714463	PMA	Mock	#NUM!	#NUM!	#NUM!
Prostratin / Mock	Q9UI08_S369_M1_3	Q9UI08	Phospho (STY)	2.26346	2.26346	2.84702e-09	9.30671e-09	16	Q9UI08	EVL	Ena/VASP-like protein	EVL_HUMAN	20	380.141	4.80141	Prostratin	Mock	#NUM!	#NUM!	#NUM!
SAHA / PMA	Q8WVC0_S658_M1_3	Q8WVC0	Phospho (STY)	-1.86349	1.86349	2.85356e-09	9.32666e-09	14	Q8WVC0	LEO1	RNA polymerase-associated protein LEO1	LEO1_HUMAN	23	-72.5189	0.274811	SAHA	PMA	#NUM!	#NUM!	#NUM!
Prostratin / Mock	Q14493_S23_M2_3	Q14493	Phospho (STY)	-1.74274	1.74274	2.85491e-09	9.32673e-09	16	Q14493	SLBP	Histone RNA hairpin-binding protein	SLBP_HUMAN	7	-70.1199	0.298801	Prostratin	Mock	#NUM!	#NUM!	#NUM!
Prostratin / Mock	Q14493_S20_M2_3	Q14493	Phospho (STY)	-1.74274	1.74274	2.85491e-09	9.32673e-09	16	Q14493	SLBP	Histone RNA hairpin-binding protein	SLBP_HUMAN	7	-70.1199	0.298801	Prostratin	Mock	#NUM!	#NUM!	#NUM!
Prostratin / SAHA	P08240_C295_M1_0	P08240	Carbamidomethyl (C)	-3.71402	3.71402	2.85432e-09	9.32673e-09	14	P08240	SRPRA	Signal recognition particle receptor subunit alpha	SRPRA_HUMAN	5	-92.3798	0.0762021	Prostratin	SAHA	#NUM!	#NUM!	#NUM!
Prostratin / Mock	O95819_T834_M1_3	O95819	Phospho (STY)	3.88047	3.88047	2.85666e-09	9.33103e-09	16	O95819	MAP4K4	Mitogen-activated protein kinase kinase kinase kinase 4	M4K4_HUMAN	27	1372.78	14.7278	Prostratin	Mock	#NUM!	#NUM!	#NUM!
SAHA / PMA	Q9NWH9_S289_M1_3	Q9NWH9	Phospho (STY)	-0.42477	0.42477	2.85717e-09	9.33124e-09	16	Q9NWH9	SLTM	SAFB-like transcription modulator	SLTM_HUMAN	24	-25.5042	0.744958	SAHA	PMA	#NUM!	#NUM!	#NUM!
SAHA / PMA	P60709_M47_M2_2	P60709;P62736;P63261;P63267;P68032;P68133;Q562R1	Oxidation (M)	2.21987	2.21987	2.8656e-09	9.33859e-09	16	P60709;P62736;P63261;P63267;P68032;P68133;Q562R1	ACTB;ACTA2;ACTG1;ACTG2;ACTC1;ACTA1;ACTBL2	Actin, cytoplasmic 1;Actin, aortic smooth muscle;Actin, cytoplasmic 2;Actin, gamma-enteric smooth muscle;Actin, alpha cardiac muscle 1;Actin, alpha skeletal muscle;Beta-actin-like protein 2	ACTB_HUMAN;ACTA_HUMAN;ACTG_HUMAN;ACTH_HUMAN;ACTC_HUMAN;ACTS_HUMAN;ACTBL_HUMAN	4	365.851	4.65851	SAHA	PMA	#NUM!	#NUM!	#NUM!
SAHA / PMA	P60709_M44_M2_2	P60709;P62736;P63261;P63267;P68032;P68133;Q562R1	Oxidation (M)	2.21987	2.21987	2.8656e-09	9.33859e-09	16	P60709;P62736;P63261;P63267;P68032;P68133;Q562R1	ACTB;ACTA2;ACTG1;ACTG2;ACTC1;ACTA1;ACTBL2	Actin, cytoplasmic 1;Actin, aortic smooth muscle;Actin, cytoplasmic 2;Actin, gamma-enteric smooth muscle;Actin, alpha cardiac muscle 1;Actin, alpha skeletal muscle;Beta-actin-like protein 2	ACTB_HUMAN;ACTA_HUMAN;ACTG_HUMAN;ACTH_HUMAN;ACTC_HUMAN;ACTS_HUMAN;ACTBL_HUMAN	4	365.851	4.65851	SAHA	PMA	#NUM!	#NUM!	#NUM!
SAHA / PMA	P62736_M49_M2_2	P60709;P62736;P63261;P63267;P68032;P68133;Q562R1	Oxidation (M)	2.21987	2.21987	2.8656e-09	9.33859e-09	16	P60709;P62736;P63261;P63267;P68032;P68133;Q562R1	ACTB;ACTA2;ACTG1;ACTG2;ACTC1;ACTA1;ACTBL2	Actin, cytoplasmic 1;Actin, aortic smooth muscle;Actin, cytoplasmic 2;Actin, gamma-enteric smooth muscle;Actin, alpha cardiac muscle 1;Actin, alpha skeletal muscle;Beta-actin-like protein 2	ACTB_HUMAN;ACTA_HUMAN;ACTG_HUMAN;ACTH_HUMAN;ACTC_HUMAN;ACTS_HUMAN;ACTBL_HUMAN	4	365.851	4.65851	SAHA	PMA	#NUM!	#NUM!	#NUM!
SAHA / PMA	P62736_M46_M2_2	P60709;P62736;P63261;P63267;P68032;P68133;Q562R1	Oxidation (M)	2.21987	2.21987	2.8656e-09	9.33859e-09	16	P60709;P62736;P63261;P63267;P68032;P68133;Q562R1	ACTB;ACTA2;ACTG1;ACTG2;ACTC1;ACTA1;ACTBL2	Actin, cytoplasmic 1;Actin, aortic smooth muscle;Actin, cytoplasmic 2;Actin, gamma-enteric smooth muscle;Actin, alpha cardiac muscle 1;Actin, alpha skeletal muscle;Beta-actin-like protein 2	ACTB_HUMAN;ACTA_HUMAN;ACTG_HUMAN;ACTH_HUMAN;ACTC_HUMAN;ACTS_HUMAN;ACTBL_HUMAN	4	365.851	4.65851	SAHA	PMA	#NUM!	#NUM!	#NUM!
SAHA / PMA	P63261_M47_M2_2	P60709;P62736;P63261;P63267;P68032;P68133;Q562R1	Oxidation (M)	2.21987	2.21987	2.8656e-09	9.33859e-09	16	P60709;P62736;P63261;P63267;P68032;P68133;Q562R1	ACTB;ACTA2;ACTG1;ACTG2;ACTC1;ACTA1;ACTBL2	Actin, cytoplasmic 1;Actin, aortic smooth muscle;Actin, cytoplasmic 2;Actin, gamma-enteric smooth muscle;Actin, alpha cardiac muscle 1;Actin, alpha skeletal muscle;Beta-actin-like protein 2	ACTB_HUMAN;ACTA_HUMAN;ACTG_HUMAN;ACTH_HUMAN;ACTC_HUMAN;ACTS_HUMAN;ACTBL_HUMAN	4	365.851	4.65851	SAHA	PMA	#NUM!	#NUM!	#NUM!
SAHA / PMA	P63261_M44_M2_2	P60709;P62736;P63261;P63267;P68032;P68133;Q562R1	Oxidation (M)	2.21987	2.21987	2.8656e-09	9.33859e-09	16	P60709;P62736;P63261;P63267;P68032;P68133;Q562R1	ACTB;ACTA2;ACTG1;ACTG2;ACTC1;ACTA1;ACTBL2	Actin, cytoplasmic 1;Actin, aortic smooth muscle;Actin, cytoplasmic 2;Actin, gamma-enteric smooth muscle;Actin, alpha cardiac muscle 1;Actin, alpha skeletal muscle;Beta-actin-like protein 2	ACTB_HUMAN;ACTA_HUMAN;ACTG_HUMAN;ACTH_HUMAN;ACTC_HUMAN;ACTS_HUMAN;ACTBL_HUMAN	4	365.851	4.65851	SAHA	PMA	#NUM!	#NUM!	#NUM!
SAHA / PMA	P63267_M48_M2_2	P60709;P62736;P63261;P63267;P68032;P68133;Q562R1	Oxidation (M)	2.21987	2.21987	2.8656e-09	9.33859e-09	16	P60709;P62736;P63261;P63267;P68032;P68133;Q562R1	ACTB;ACTA2;ACTG1;ACTG2;ACTC1;ACTA1;ACTBL2	Actin, cytoplasmic 1;Actin, aortic smooth muscle;Actin, cytoplasmic 2;Actin, gamma-enteric smooth muscle;Actin, alpha cardiac muscle 1;Actin, alpha skeletal muscle;Beta-actin-like protein 2	ACTB_HUMAN;ACTA_HUMAN;ACTG_HUMAN;ACTH_HUMAN;ACTC_HUMAN;ACTS_HUMAN;ACTBL_HUMAN	4	365.851	4.65851	SAHA	PMA	#NUM!	#NUM!	#NUM!
SAHA / PMA	P63267_M45_M2_2	P60709;P62736;P63261;P63267;P68032;P68133;Q562R1	Oxidation (M)	2.21987	2.21987	2.8656e-09	9.33859e-09	16	P60709;P62736;P63261;P63267;P68032;P68133;Q562R1	ACTB;ACTA2;ACTG1;ACTG2;ACTC1;ACTA1;ACTBL2	Actin, cytoplasmic 1;Actin, aortic smooth muscle;Actin, cytoplasmic 2;Actin, gamma-enteric smooth muscle;Actin, alpha cardiac muscle 1;Actin, alpha skeletal muscle;Beta-actin-like protein 2	ACTB_HUMAN;ACTA_HUMAN;ACTG_HUMAN;ACTH_HUMAN;ACTC_HUMAN;ACTS_HUMAN;ACTBL_HUMAN	4	365.851	4.65851	SAHA	PMA	#NUM!	#NUM!	#NUM!
SAHA / PMA	P68032_M49_M2_2	P60709;P62736;P63261;P63267;P68032;P68133;Q562R1	Oxidation (M)	2.21987	2.21987	2.8656e-09	9.33859e-09	16	P60709;P62736;P63261;P63267;P68032;P68133;Q562R1	ACTB;ACTA2;ACTG1;ACTG2;ACTC1;ACTA1;ACTBL2	Actin, cytoplasmic 1;Actin, aortic smooth muscle;Actin, cytoplasmic 2;Actin, gamma-enteric smooth muscle;Actin, alpha cardiac muscle 1;Actin, alpha skeletal muscle;Beta-actin-like protein 2	ACTB_HUMAN;ACTA_HUMAN;ACTG_HUMAN;ACTH_HUMAN;ACTC_HUMAN;ACTS_HUMAN;ACTBL_HUMAN	4	365.851	4.65851	SAHA	PMA	#NUM!	#NUM!	#NUM!
SAHA / PMA	P68032_M46_M2_2	P60709;P62736;P63261;P63267;P68032;P68133;Q562R1	Oxidation (M)	2.21987	2.21987	2.8656e-09	9.33859e-09	16	P60709;P62736;P63261;P63267;P68032;P68133;Q562R1	ACTB;ACTA2;ACTG1;ACTG2;ACTC1;ACTA1;ACTBL2	Actin, cytoplasmic 1;Actin, aortic smooth muscle;Actin, cytoplasmic 2;Actin, gamma-enteric smooth muscle;Actin, alpha cardiac muscle 1;Actin, alpha skeletal muscle;Beta-actin-like protein 2	ACTB_HUMAN;ACTA_HUMAN;ACTG_HUMAN;ACTH_HUMAN;ACTC_HUMAN;ACTS_HUMAN;ACTBL_HUMAN	4	365.851	4.65851	SAHA	PMA	#NUM!	#NUM!	#NUM!
SAHA / PMA	P68133_M49_M2_2	P60709;P62736;P63261;P63267;P68032;P68133;Q562R1	Oxidation (M)	2.21987	2.21987	2.8656e-09	9.33859e-09	16	P60709;P62736;P63261;P63267;P68032;P68133;Q562R1	ACTB;ACTA2;ACTG1;ACTG2;ACTC1;ACTA1;ACTBL2	Actin, cytoplasmic 1;Actin, aortic smooth muscle;Actin, cytoplasmic 2;Actin, gamma-enteric smooth muscle;Actin, alpha cardiac muscle 1;Actin, alpha skeletal muscle;Beta-actin-like protein 2	ACTB_HUMAN;ACTA_HUMAN;ACTG_HUMAN;ACTH_HUMAN;ACTC_HUMAN;ACTS_HUMAN;ACTBL_HUMAN	4	365.851	4.65851	SAHA	PMA	#NUM!	#NUM!	#NUM!
SAHA / PMA	P68133_M46_M2_2	P60709;P62736;P63261;P63267;P68032;P68133;Q562R1	Oxidation (M)	2.21987	2.21987	2.8656e-09	9.33859e-09	16	P60709;P62736;P63261;P63267;P68032;P68133;Q562R1	ACTB;ACTA2;ACTG1;ACTG2;ACTC1;ACTA1;ACTBL2	Actin, cytoplasmic 1;Actin, aortic smooth muscle;Actin, cytoplasmic 2;Actin, gamma-enteric smooth muscle;Actin, alpha cardiac muscle 1;Actin, alpha skeletal muscle;Beta-actin-like protein 2	ACTB_HUMAN;ACTA_HUMAN;ACTG_HUMAN;ACTH_HUMAN;ACTC_HUMAN;ACTS_HUMAN;ACTBL_HUMAN	4	365.851	4.65851	SAHA	PMA	#NUM!	#NUM!	#NUM!
SAHA / PMA	Q562R1_M48_M2_2	P60709;P62736;P63261;P63267;P68032;P68133;Q562R1	Oxidation (M)	2.21987	2.21987	2.8656e-09	9.33859e-09	16	P60709;P62736;P63261;P63267;P68032;P68133;Q562R1	ACTB;ACTA2;ACTG1;ACTG2;ACTC1;ACTA1;ACTBL2	Actin, cytoplasmic 1;Actin, aortic smooth muscle;Actin, cytoplasmic 2;Actin, gamma-enteric smooth muscle;Actin, alpha cardiac muscle 1;Actin, alpha skeletal muscle;Beta-actin-like protein 2	ACTB_HUMAN;ACTA_HUMAN;ACTG_HUMAN;ACTH_HUMAN;ACTC_HUMAN;ACTS_HUMAN;ACTBL_HUMAN	4	365.851	4.65851	SAHA	PMA	#NUM!	#NUM!	#NUM!
SAHA / PMA	Q562R1_M45_M2_2	P60709;P62736;P63261;P63267;P68032;P68133;Q562R1	Oxidation (M)	2.21987	2.21987	2.8656e-09	9.33859e-09	16	P60709;P62736;P63261;P63267;P68032;P68133;Q562R1	ACTB;ACTA2;ACTG1;ACTG2;ACTC1;ACTA1;ACTBL2	Actin, cytoplasmic 1;Actin, aortic smooth muscle;Actin, cytoplasmic 2;Actin, gamma-enteric smooth muscle;Actin, alpha cardiac muscle 1;Actin, alpha skeletal muscle;Beta-actin-like protein 2	ACTB_HUMAN;ACTA_HUMAN;ACTG_HUMAN;ACTH_HUMAN;ACTC_HUMAN;ACTS_HUMAN;ACTBL_HUMAN	4	365.851	4.65851	SAHA	PMA	#NUM!	#NUM!	#NUM!
SAHA / PMA	Q8IX07_S901_M1_3	Q8IX07	Phospho (STY)	-2.7329	2.7329	2.86866e-09	9.34712e-09	12	Q8IX07	ZFPM1	Zinc finger protein ZFPM1	FOG1_HUMAN	10	-84.9577	0.150423	SAHA	PMA	#NUM!	#NUM!	#NUM!
SAHA / Mock	Q96GX5_S370_M1_3	Q96GX5	Phospho (STY)	1.36735	1.36735	2.8697e-09	9.34908e-09	12	Q96GX5	MASTL	Serine/threonine-protein kinase greatwall	GWL_HUMAN	17	157.997	2.57997	SAHA	Mock	#NUM!	#NUM!	#NUM!
SAHA / Mock	Q8IWI9_S607_M1_3	Q8IWI9	Phospho (STY)	0.712211	0.712211	2.87056e-09	9.34982e-09	16	Q8IWI9	MGA	MAX gene-associated protein	MGAP_HUMAN	31	63.8313	1.63831	SAHA	Mock	#NUM!	#NUM!	#NUM!
Prostratin / SAHA	Q9Y520_S2013_M1_3	Q9Y520	Phospho (STY)	1.1596	1.1596	2.87081e-09	9.34982e-09	16	Q9Y520	PRRC2C	Protein PRRC2C	PRC2C_HUMAN	56	123.396	2.23396	Prostratin	SAHA	#NUM!	#NUM!	#NUM!
Prostratin / SAHA	O94972_S461_M1_3	O94972	Phospho (STY)	-1.57212	1.57212	2.87663e-09	9.36732e-09	12	O94972	TRIM37	E3 ubiquitin-protein ligase TRIM37	TRI37_HUMAN	2	-66.3687	0.336313	Prostratin	SAHA	#NUM!	#NUM!	#NUM!
Prostratin / Mock	Q9Y606_T426_M1_3	Q9Y606	Phospho (STY)	-0.668848	0.668848	2.88041e-09	9.37819e-09	16	Q9Y606	PUS1	Pseudouridylate synthase 1 homolog	PUS1_HUMAN	5	-37.0991	0.629009	Prostratin	Mock	#NUM!	#NUM!	#NUM!
SAHA / Mock	Q8TDP1_S3_M1_3	Q8TDP1	Phospho (STY)	-0.883975	0.883975	2.88172e-09	9.38099e-09	16	Q8TDP1	RNASEH2C	Ribonuclease H2 subunit C	RNH2C_HUMAN	12	-45.8127	0.541873	SAHA	Mock	#NUM!	#NUM!	#NUM!
SAHA / PMA	Q9NS69_S15_M1_3	Q9NS69	Phospho (STY)	0.875983	0.875983	2.88437e-09	9.38817e-09	16	Q9NS69	TOMM22	Mitochondrial import receptor subunit TOM22 homolog	TOM22_HUMAN	5	83.5258	1.83526	SAHA	PMA	#NUM!	#NUM!	#NUM!
PMA / Mock	Q12834_T70_M1_3	Q12834	Phospho (STY)	-0.71971	0.71971	2.88554e-09	9.39054e-09	16	Q12834	CDC20	Cell division cycle protein 20 homolog	CDC20_HUMAN	10	-39.278	0.60722	PMA	Mock	#NUM!	#NUM!	#NUM!
Prostratin / SAHA	O43149_S1518_M1_3	O43149	Phospho (STY)	1.27065	1.27065	2.88961e-09	9.40233e-09	16	O43149	ZZEF1	Zinc finger ZZ-type and EF-hand domain-containing protein 1	ZZEF1_HUMAN	13	141.271	2.41271	Prostratin	SAHA	#NUM!	#NUM!	#NUM!
SAHA / PMA	P49454_S3023_M1_3	P49454	Phospho (STY)	1.61674	1.61674	2.89296e-09	9.4118e-09	16	P49454	CENPF	Centromere protein F	CENPF_HUMAN	28	206.681	3.06681	SAHA	PMA	#NUM!	#NUM!	#NUM!
Prostratin / SAHA	Q9H8V3_T359_M1_3	Q9H8V3	Phospho (STY)	-1.13562	1.13562	2.89749e-09	9.42508e-09	16	Q9H8V3	ECT2	Protein ECT2	ECT2_HUMAN	9	-54.4861	0.455139	Prostratin	SAHA	#NUM!	#NUM!	#NUM!
PMA / Mock	Q13233_S21_M1_3	Q13233	Phospho (STY)	0.817802	0.817802	2.90006e-09	9.43164e-09	12	Q13233	MAP3K1	Mitogen-activated protein kinase kinase kinase 1	M3K1_HUMAN	11	76.2718	1.76272	PMA	Mock	#NUM!	#NUM!	#NUM!
SAHA / PMA	Q9HB19_C191_M1_0	Q9HB19	Carbamidomethyl (C)	-2.45882	2.45882	2.90084e-09	9.43164e-09	12	Q9HB19	PLEKHA2	Pleckstrin homology domain-containing family A member 2	PKHA2_HUMAN	5	-81.8105	0.181895	SAHA	PMA	#NUM!	#NUM!	#NUM!
SAHA / PMA	Q9HB19_S184_M1_3	Q9HB19	Phospho (STY)	-2.45882	2.45882	2.90084e-09	9.43164e-09	12	Q9HB19	PLEKHA2	Pleckstrin homology domain-containing family A member 2	PKHA2_HUMAN	5	-81.8105	0.181895	SAHA	PMA	#NUM!	#NUM!	#NUM!
Prostratin / SAHA	P46013_S357_M1_3	P46013	Phospho (STY)	-0.407008	0.407008	2.90371e-09	9.43953e-09	16	P46013	MKI67	Proliferation marker protein Ki-67	KI67_HUMAN	107	-24.5814	0.754186	Prostratin	SAHA	#NUM!	#NUM!	#NUM!
SAHA / PMA	Q9H2H9_S49_M1_3	Q9H2H9	Phospho (STY)	-2.01451	2.01451	2.90436e-09	9.44018e-09	10	Q9H2H9	SLC38A1	Sodium-coupled neutral amino acid symporter 1	S38A1_HUMAN	3	-75.2502	0.247498	SAHA	PMA	#NUM!	#NUM!	#NUM!
Prostratin / Mock	Q86UE4_S568_M1_3	Q86UE4	Phospho (STY)	-1.41713	1.41713	2.9076e-09	9.44926e-09	16	Q86UE4	MTDH	Protein LYRIC	LYRIC_HUMAN	19	-62.5544	0.374456	Prostratin	Mock	#NUM!	#NUM!	#NUM!
SAHA / PMA	P0DPH7_S48_M1_3	P0DPH7;P0DPH8;P68363;Q6PEY2;Q71U36;Q9BQE3	Phospho (STY)	-1.70394	1.70394	2.91714e-09	9.46861e-09	16	P0DPH7;P0DPH8;P68363;Q6PEY2;Q71U36;Q9BQE3	TUBA3C;TUBA3D;TUBA1B;TUBA3E;TUBA1A;TUBA1C	Tubulin alpha-3C chain;Tubulin alpha-3D chain;Tubulin alpha-1B chain;Tubulin alpha-3E chain;Tubulin alpha-1A chain;Tubulin alpha-1C chain	TBA3C_HUMAN;TBA3D_HUMAN;TBA1B_HUMAN;TBA3E_HUMAN;TBA1A_HUMAN;TBA1C_HUMAN	2	-69.3054	0.306946	SAHA	PMA	#NUM!	#NUM!	#NUM!
SAHA / PMA	P0DPH8_S48_M1_3	P0DPH7;P0DPH8;P68363;Q6PEY2;Q71U36;Q9BQE3	Phospho (STY)	-1.70394	1.70394	2.91714e-09	9.46861e-09	16	P0DPH7;P0DPH8;P68363;Q6PEY2;Q71U36;Q9BQE3	TUBA3C;TUBA3D;TUBA1B;TUBA3E;TUBA1A;TUBA1C	Tubulin alpha-3C chain;Tubulin alpha-3D chain;Tubulin alpha-1B chain;Tubulin alpha-3E chain;Tubulin alpha-1A chain;Tubulin alpha-1C chain	TBA3C_HUMAN;TBA3D_HUMAN;TBA1B_HUMAN;TBA3E_HUMAN;TBA1A_HUMAN;TBA1C_HUMAN	2	-69.3054	0.306946	SAHA	PMA	#NUM!	#NUM!	#NUM!
SAHA / PMA	P68363_S48_M1_3	P0DPH7;P0DPH8;P68363;Q6PEY2;Q71U36;Q9BQE3	Phospho (STY)	-1.70394	1.70394	2.91714e-09	9.46861e-09	16	P0DPH7;P0DPH8;P68363;Q6PEY2;Q71U36;Q9BQE3	TUBA3C;TUBA3D;TUBA1B;TUBA3E;TUBA1A;TUBA1C	Tubulin alpha-3C chain;Tubulin alpha-3D chain;Tubulin alpha-1B chain;Tubulin alpha-3E chain;Tubulin alpha-1A chain;Tubulin alpha-1C chain	TBA3C_HUMAN;TBA3D_HUMAN;TBA1B_HUMAN;TBA3E_HUMAN;TBA1A_HUMAN;TBA1C_HUMAN	2	-69.3054	0.306946	SAHA	PMA	#NUM!	#NUM!	#NUM!
SAHA / PMA	Q6PEY2_S48_M1_3	P0DPH7;P0DPH8;P68363;Q6PEY2;Q71U36;Q9BQE3	Phospho (STY)	-1.70394	1.70394	2.91714e-09	9.46861e-09	16	P0DPH7;P0DPH8;P68363;Q6PEY2;Q71U36;Q9BQE3	TUBA3C;TUBA3D;TUBA1B;TUBA3E;TUBA1A;TUBA1C	Tubulin alpha-3C chain;Tubulin alpha-3D chain;Tubulin alpha-1B chain;Tubulin alpha-3E chain;Tubulin alpha-1A chain;Tubulin alpha-1C chain	TBA3C_HUMAN;TBA3D_HUMAN;TBA1B_HUMAN;TBA3E_HUMAN;TBA1A_HUMAN;TBA1C_HUMAN	2	-69.3054	0.306946	SAHA	PMA	#NUM!	#NUM!	#NUM!
SAHA / PMA	Q71U36_S48_M1_3	P0DPH7;P0DPH8;P68363;Q6PEY2;Q71U36;Q9BQE3	Phospho (STY)	-1.70394	1.70394	2.91714e-09	9.46861e-09	16	P0DPH7;P0DPH8;P68363;Q6PEY2;Q71U36;Q9BQE3	TUBA3C;TUBA3D;TUBA1B;TUBA3E;TUBA1A;TUBA1C	Tubulin alpha-3C chain;Tubulin alpha-3D chain;Tubulin alpha-1B chain;Tubulin alpha-3E chain;Tubulin alpha-1A chain;Tubulin alpha-1C chain	TBA3C_HUMAN;TBA3D_HUMAN;TBA1B_HUMAN;TBA3E_HUMAN;TBA1A_HUMAN;TBA1C_HUMAN	2	-69.3054	0.306946	SAHA	PMA	#NUM!	#NUM!	#NUM!
SAHA / PMA	Q9BQE3_S48_M1_3	P0DPH7;P0DPH8;P68363;Q6PEY2;Q71U36;Q9BQE3	Phospho (STY)	-1.70394	1.70394	2.91714e-09	9.46861e-09	16	P0DPH7;P0DPH8;P68363;Q6PEY2;Q71U36;Q9BQE3	TUBA3C;TUBA3D;TUBA1B;TUBA3E;TUBA1A;TUBA1C	Tubulin alpha-3C chain;Tubulin alpha-3D chain;Tubulin alpha-1B chain;Tubulin alpha-3E chain;Tubulin alpha-1A chain;Tubulin alpha-1C chain	TBA3C_HUMAN;TBA3D_HUMAN;TBA1B_HUMAN;TBA3E_HUMAN;TBA1A_HUMAN;TBA1C_HUMAN	2	-69.3054	0.306946	SAHA	PMA	#NUM!	#NUM!	#NUM!
SAHA / Mock	Q9BW71_S372_M2_3	Q9BW71	Phospho (STY)	-2.13429	2.13429	2.91704e-09	9.46861e-09	16	Q9BW71	HIRIP3	HIRA-interacting protein 3	HIRP3_HUMAN	34	-77.222	0.22778	SAHA	Mock	#NUM!	#NUM!	#NUM!
SAHA / Mock	Q9BW71_S370_M2_3	Q9BW71	Phospho (STY)	-2.13429	2.13429	2.91704e-09	9.46861e-09	16	Q9BW71	HIRIP3	HIRA-interacting protein 3	HIRP3_HUMAN	34	-77.222	0.22778	SAHA	Mock	#NUM!	#NUM!	#NUM!
PMA / Mock	P29692_S162_M2_3	P29692	Phospho (STY)	-0.418221	0.418221	2.92075e-09	9.47678e-09	16	P29692	EEF1D	Elongation factor 1-delta	EF1D_HUMAN	17	-25.1653	0.748347	PMA	Mock	#NUM!	#NUM!	#NUM!
PMA / Mock	P29692_T147_M2_3	P29692	Phospho (STY)	-0.418221	0.418221	2.92075e-09	9.47678e-09	16	P29692	EEF1D	Elongation factor 1-delta	EF1D_HUMAN	17	-25.1653	0.748347	PMA	Mock	#NUM!	#NUM!	#NUM!
Prostratin / SAHA	Q12802_S2345_M1_3	Q12802	Phospho (STY)	1.12166	1.12166	2.92145e-09	9.47678e-09	16	Q12802	AKAP13	A-kinase anchor protein 13	AKP13_HUMAN	31	117.597	2.17597	Prostratin	SAHA	#NUM!	#NUM!	#NUM!
SAHA / Mock	Q9BV44_S138_M1_3	Q9BV44	Phospho (STY)	0.740777	0.740777	2.92105e-09	9.47678e-09	12	Q9BV44	THUMPD3	tRNA (guanine(6)-N2)-methyltransferase THUMP3	THUM3_HUMAN	10	67.1076	1.67108	SAHA	Mock	#NUM!	#NUM!	#NUM!
Prostratin / Mock	Q6PKG0_S143_M1_3	Q6PKG0	Phospho (STY)	-0.73459	0.73459	2.92201e-09	9.47715e-09	16	Q6PKG0	LARP1	La-related protein 1	LARP1_HUMAN	37	-39.9011	0.600989	Prostratin	Mock	#NUM!	#NUM!	#NUM!
Prostratin / Mock	O43719_S529_M1_3	O43719	Phospho (STY)	0.454952	0.454952	2.92298e-09	9.47884e-09	16	O43719	HTATSF1	17S U2 SnRNP complex component HTATSF1	HTSF1_HUMAN	52	37.0738	1.37074	Prostratin	Mock	#NUM!	#NUM!	#NUM!
Prostratin / Mock	O00161_S161_M1_3	O00161	Phospho (STY)	4.75183	4.75183	2.92466e-09	9.48283e-09	12	O00161	SNAP23	Synaptosomal-associated protein 23	SNP23_HUMAN	9	2594.28	26.9428	Prostratin	Mock	#NUM!	#NUM!	#NUM!
SAHA / PMA	Q99567_S50_M1_3	Q99567	Phospho (STY)	-1.98609	1.98609	2.92642e-09	9.48711e-09	14	Q99567	NUP88	Nuclear pore complex protein Nup88	NUP88_HUMAN	13	-74.7578	0.252422	SAHA	PMA	#NUM!	#NUM!	#NUM!
SAHA / Mock	P18858_T195_M1_3	P18858	Phospho (STY)	0.262394	0.262394	2.92707e-09	9.48776e-09	16	P18858	LIG1	DNA ligase 1	DNLI1_HUMAN	32	19.9468	1.19947	SAHA	Mock	#NUM!	#NUM!	#NUM!
SAHA / PMA	Q96T37_S659_M2_3	Q96T37	Phospho (STY)	-1.21713	1.21713	2.92985e-09	9.49386e-09	16	Q96T37	RBM15	RNA-binding protein 15	RBM15_HUMAN	37	-56.9862	0.430138	SAHA	PMA	#NUM!	#NUM!	#NUM!
SAHA / PMA	Q96T37_S656_M2_3	Q96T37	Phospho (STY)	-1.21713	1.21713	2.92985e-09	9.49386e-09	16	Q96T37	RBM15	RNA-binding protein 15	RBM15_HUMAN	37	-56.9862	0.430138	SAHA	PMA	#NUM!	#NUM!	#NUM!
SAHA / Mock	Q9UMZ2_S720_M1_3	Q9UMZ2	Phospho (STY)	0.447173	0.447173	2.93378e-09	9.50511e-09	16	Q9UMZ2	SYNRG	Synergin gamma	SYNRG_HUMAN	20	36.3366	1.36337	SAHA	Mock	#NUM!	#NUM!	#NUM!
SAHA / PMA	P40763_S727_M1_3	P40763	Phospho (STY)	-0.836062	0.836062	2.93633e-09	9.50758e-09	16	P40763	STAT3	Signal transducer and activator of transcription 3	STAT3_HUMAN	12	-43.983	0.56017	SAHA	PMA	#NUM!	#NUM!	#NUM!
SAHA / PMA	P40763_C718_M2_0	P40763	Carbamidomethyl (C)	-0.836062	0.836062	2.93633e-09	9.50758e-09	16	P40763	STAT3	Signal transducer and activator of transcription 3	STAT3_HUMAN	12	-43.983	0.56017	SAHA	PMA	#NUM!	#NUM!	#NUM!
SAHA / PMA	P40763_C712_M2_0	P40763	Carbamidomethyl (C)	-0.836062	0.836062	2.93633e-09	9.50758e-09	16	P40763	STAT3	Signal transducer and activator of transcription 3	STAT3_HUMAN	12	-43.983	0.56017	SAHA	PMA	#NUM!	#NUM!	#NUM!
Prostratin / Mock	Q7Z417_S212_M1_3	Q7Z417	Phospho (STY)	-0.838769	0.838769	2.935e-09	9.50758e-09	14	Q7Z417	NUFIP2	FMR1-interacting protein NUFIP2	NUFP2_HUMAN	21	-44.088	0.55912	Prostratin	Mock	#NUM!	#NUM!	#NUM!
Prostratin / SAHA	Q8N6S5_T19_M1_3	Q8N6S5	Phospho (STY)	-1.00423	1.00423	2.94255e-09	9.52625e-09	16	Q8N6S5	ARL6IP6	ADP-ribosylation factor-like protein 6-interacting protein 6	AR6P6_HUMAN	6	-50.1464	0.498536	Prostratin	SAHA	#NUM!	#NUM!	#NUM!
PMA / Mock	Q6PKG0_S766_M1_3	Q6PKG0	Phospho (STY)	-2.44417	2.44417	2.9478e-09	9.54179e-09	12	Q6PKG0	LARP1	La-related protein 1	LARP1_HUMAN	37	-81.6248	0.183752	PMA	Mock	#NUM!	#NUM!	#NUM!
Prostratin / Mock	Q04759_S676_M1_3	Q04759	Phospho (STY)	-0.893943	0.893943	2.95008e-09	9.54769e-09	16	Q04759	PRKCQ	Protein kinase C theta type	KPCT_HUMAN	8	-46.1859	0.538141	Prostratin	Mock	#NUM!	#NUM!	#NUM!
Prostratin / SAHA	Q01664_S124_M1_3	Q01664	Phospho (STY)	0.635457	0.635457	2.95668e-09	9.5676e-09	14	Q01664	TFAP4	Transcription factor AP-4	TFAP4_HUMAN	6	55.343	1.55343	Prostratin	SAHA	#NUM!	#NUM!	#NUM!
SAHA / Mock	Q12789_S1653_M1_3	Q12789	Phospho (STY)	1.62319	1.62319	2.95906e-09	9.5734e-09	14	Q12789	GTF3C1	General transcription factor 3C polypeptide 1	TF3C1_HUMAN	25	208.055	3.08055	SAHA	Mock	#NUM!	#NUM!	#NUM!
SAHA / PMA	Q5HYJ3_S193_M1_3	Q5HYJ3	Phospho (STY)	-1.15859	1.15859	2.95938e-09	9.5734e-09	12	Q5HYJ3	FAM76B	Protein FAM76B	FA76B_HUMAN	6	-55.2051	0.447949	SAHA	PMA	#NUM!	#NUM!	#NUM!
SAHA / Mock	Q92598_T815_M1_3	Q92598	Phospho (STY)	1.88295	1.88295	2.96164e-09	9.57486e-09	16	Q92598	HSPH1	Heat shock protein 105 kDa	HS105_HUMAN	34	268.827	3.68827	SAHA	Mock	#NUM!	#NUM!	#NUM!
SAHA / Mock	Q9H063_S75_M1_3	Q9H063	Phospho (STY)	-2.01154	2.01154	2.96157e-09	9.57486e-09	12	Q9H063	MAF1	Repressor of RNA polymerase III transcription MAF1 homolog	MAF1_HUMAN	3	-75.1991	0.248009	SAHA	Mock	#NUM!	#NUM!	#NUM!
SAHA / PMA	Q9NYV4_S644_M1_3	Q9NYV4	Phospho (STY)	0.740305	0.740305	2.96133e-09	9.57486e-09	16	Q9NYV4	CDK12	Cyclin-dependent kinase 12	CDK12_HUMAN	33	67.0529	1.67053	SAHA	PMA	#NUM!	#NUM!	#NUM!
SAHA / PMA	P28066_S56_M1_3	P28066	Phospho (STY)	-0.985236	0.985236	2.96148e-09	9.57486e-09	16	P28066	PSMA5	Proteasome subunit alpha type-5	PSA5_HUMAN	8	-49.4857	0.505143	SAHA	PMA	#NUM!	#NUM!	#NUM!
SAHA / PMA	Q8TBC3_T696_M1_3	Q8TBC3	Phospho (STY)	1.94056	1.94056	2.96282e-09	9.5772e-09	16	Q8TBC3	SHKBP1	SH3KBP1-binding protein 1	SHKB1_HUMAN	7	283.855	3.83855	SAHA	PMA	#NUM!	#NUM!	#NUM!
Prostratin / SAHA	Q9NPQ8_S436_M2_3	Q9NPQ8	Phospho (STY)	-0.320025	0.320025	2.97778e-09	9.6241e-09	14	Q9NPQ8	RIC8A	Synembryn-A	RIC8A_HUMAN	7	-19.8944	0.801056	Prostratin	SAHA	#NUM!	#NUM!	#NUM!
Prostratin / Mock	Q63HK5_S682_M1_3	Q63HK5	Phospho (STY)	1.51412	1.51412	2.98037e-09	9.63098e-09	16	Q63HK5	TSHZ3	Teashirt homolog 3	TSH3_HUMAN	8	185.624	2.85624	Prostratin	Mock	#NUM!	#NUM!	#NUM!
SAHA / Mock	Q9P2F8_S1461_M1_3	Q9P2F8	Phospho (STY)	1.11205	1.11205	2.98541e-09	9.6458e-09	16	Q9P2F8	SIPA1L2	Signal-induced proliferation-associated 1-like protein 2	SI1L2_HUMAN	18	116.152	2.16152	SAHA	Mock	#NUM!	#NUM!	#NUM!
PMA / Mock	P35219_S5_M1_3	P35219	Phospho (STY)	0.404446	0.404446	2.98971e-09	9.65821e-09	16	P35219	CA8	Carbonic anhydrase-related protein	CAH8_HUMAN	8	32.3581	1.32358	PMA	Mock	#NUM!	#NUM!	#NUM!
SAHA / PMA	Q53HL2_T106_M1_3	Q53HL2	Phospho (STY)	2.63992	2.63992	2.99233e-09	9.6652e-09	16	Q53HL2	CDCA8	Borealin	BOREA_HUMAN	6	523.296	6.23296	SAHA	PMA	#NUM!	#NUM!	#NUM!
Prostratin / SAHA	O43166_S1549_M1_3	O43166	Phospho (STY)	2.22289	2.22289	2.99539e-09	9.67215e-09	14	O43166	SIPA1L1	Signal-induced proliferation-associated 1-like protein 1	SI1L1_HUMAN	34	366.827	4.66827	Prostratin	SAHA	#NUM!	#NUM!	#NUM!
SAHA / Mock	Q9H4L5_S410_M1_3	Q9H4L5	Phospho (STY)	1.13004	1.13004	2.99512e-09	9.67215e-09	16	Q9H4L5	OSBPL3	Oxysterol-binding protein-related protein 3	OSBL3_HUMAN	11	118.865	2.18865	SAHA	Mock	#NUM!	#NUM!	#NUM!
Prostratin / SAHA	Q9BSW2_S473_M1_3	Q9BSW2	Phospho (STY)	5.30512	5.30512	2.99586e-09	9.67218e-09	16	Q9BSW2	CRACR2A	EF-hand calcium-binding domain-containing protein 4B	EFC4B_HUMAN	10	3853.68	39.5368	Prostratin	SAHA	#NUM!	#NUM!	#NUM!
Prostratin / SAHA	Q86U90_S37_M1_3	Q86U90	Phospho (STY)	0.857352	0.857352	3.00004e-09	9.68206e-09	16	Q86U90	YRDC	Threonylcarbamoyl-AMP synthase	YRDC_HUMAN	5	81.171	1.81171	Prostratin	SAHA	#NUM!	#NUM!	#NUM!
Prostratin / SAHA	Q9H7E9_C21_M1_0	Q9H7E9	Carbamidomethyl (C)	-3.08787	3.08787	2.99987e-09	9.68206e-09	14	Q9H7E9	C8orf33	UPF0488 protein C8orf33	CH033_HUMAN	7	-88.2386	0.117614	Prostratin	SAHA	#NUM!	#NUM!	#NUM!
SAHA / Mock	Q8TC05_S314_M1_3	Q8TC05	Phospho (STY)	1.83646	1.83646	3.00029e-09	9.68206e-09	10	Q8TC05	MDM1	Nuclear protein MDM1	MDM1_HUMAN	8	257.132	3.57132	SAHA	Mock	#NUM!	#NUM!	#NUM!
SAHA / Mock	P78559_S986_M1_3	P78559	Phospho (STY)	-0.747174	0.747174	3.00543e-09	9.69566e-09	16	P78559	MAP1A	Microtubule-associated protein 1A	MAP1A_HUMAN	102	-40.4231	0.595769	SAHA	Mock	#NUM!	#NUM!	#NUM!
SAHA / Mock	P78559_C984_M1_0	P78559	Carbamidomethyl (C)	-0.747174	0.747174	3.00543e-09	9.69566e-09	16	P78559	MAP1A	Microtubule-associated protein 1A	MAP1A_HUMAN	102	-40.4231	0.595769	SAHA	Mock	#NUM!	#NUM!	#NUM!
SAHA / Mock	O43719_S529_M1_3	O43719	Phospho (STY)	2.45364	2.45364	3.0114e-09	9.71197e-09	16	O43719	HTATSF1	17S U2 SnRNP complex component HTATSF1	HTSF1_HUMAN	52	447.795	5.47795	SAHA	Mock	#NUM!	#NUM!	#NUM!
Prostratin / SAHA	O95235_S825_M1_3	O95235	Phospho (STY)	-1.6385	1.6385	3.0111e-09	9.71197e-09	16	O95235	KIF20A	Kinesin-like protein KIF20A	KI20A_HUMAN	12	-67.8809	0.321191	Prostratin	SAHA	#NUM!	#NUM!	#NUM!
Prostratin / Mock	Q9P107_S234_M1_3	Q9P107	Phospho (STY)	0.975579	0.975579	3.01226e-09	9.71327e-09	16	Q9P107	GMIP	GEM-interacting protein	GMIP_HUMAN	11	96.6431	1.96643	Prostratin	Mock	#NUM!	#NUM!	#NUM!
PMA / Mock	P16150_M358_M1_2	P16150	Oxidation (M)	2.42251	2.42251	3.01858e-09	9.72944e-09	16	P16150	SPN	Leukosialin	LEUK_HUMAN	11	436.103	5.36103	PMA	Mock	#NUM!	#NUM!	#NUM!
SAHA / Mock	P22059_S193_M1_3	P22059	Phospho (STY)	2.35003	2.35003	3.01826e-09	9.72944e-09	14	P22059	OSBP	Oxysterol-binding protein 1	OSBP1_HUMAN	13	409.834	5.09834	SAHA	Mock	#NUM!	#NUM!	#NUM!
Prostratin / SAHA	Q15633_C158_M1_0	Q15633	Carbamidomethyl (C)	1.39975	1.39975	3.01912e-09	9.72944e-09	16	Q15633	TARBP2	RISC-loading complex subunit TARBP2	TRBP2_HUMAN	2	163.855	2.63855	Prostratin	SAHA	#NUM!	#NUM!	#NUM!
SAHA / PMA	Q8WXI9_S334_M1_3	Q8WXI9	Phospho (STY)	-1.06996	1.06996	3.01889e-09	9.72944e-09	12	Q8WXI9	GATAD2B	Transcriptional repressor p66-beta	P66B_HUMAN	13	-52.3667	0.476333	SAHA	PMA	#NUM!	#NUM!	#NUM!
SAHA / PMA	P57740_S11_M1_3	P57740	Phospho (STY)	2.80778	2.80778	3.02721e-09	9.75404e-09	16	P57740	NUP107	Nuclear pore complex protein Nup107	NU107_HUMAN	11	600.204	7.00204	SAHA	PMA	#NUM!	#NUM!	#NUM!
Prostratin / Mock	Q9UQ35_S1179_M1_3	Q9UQ35	Phospho (STY)	-0.360505	0.360505	3.02807e-09	9.75532e-09	16	Q9UQ35	SRRM2	Serine/arginine repetitive matrix protein 2	SRRM2_HUMAN	207	-22.1108	0.778892	Prostratin	Mock	#NUM!	#NUM!	#NUM!
SAHA / PMA	Q9P2R6_S594_M1_3	Q9P2R6	Phospho (STY)	-0.223511	0.223511	3.02902e-09	9.75689e-09	16	Q9P2R6	RERE	Arginine-glutamic acid dipeptide repeats protein	RERE_HUMAN	14	-14.3521	0.856479	SAHA	PMA	#NUM!	#NUM!	#NUM!
SAHA / PMA	Q9Y2H2_S1103_M1_3	Q9Y2H2	Phospho (STY)	2.31662	2.31662	3.03381e-09	9.77084e-09	16	Q9Y2H2	INPP5F	Phosphatidylinositide phosphatase SAC2	SAC2_HUMAN	9	398.164	4.98164	SAHA	PMA	#NUM!	#NUM!	#NUM!
PMA / Mock	O15117_Y571_M1_3	O15117	Phospho (STY)	-1.30889	1.30889	3.03662e-09	9.77841e-09	14	O15117	FYB1	FYN-binding protein 1	FYB1_HUMAN	20	-59.6369	0.403631	PMA	Mock	#NUM!	#NUM!	#NUM!
Prostratin / PMA	Q9BSJ6_T74_M1_3	Q9BSJ6	Phospho (STY)	0.801793	0.801793	3.03983e-09	9.78575e-09	16	Q9BSJ6	PIMREG	Protein PIMREG	PIMRE_HUMAN	7	74.3267	1.74327	Prostratin	PMA	#NUM!	#NUM!	#NUM!
SAHA / Mock	Q9UER7_S702_M1_3	Q9UER7	Phospho (STY)	-0.738866	0.738866	3.0398e-09	9.78575e-09	16	Q9UER7	DAXX	Death domain-associated protein 6	DAXX_HUMAN	11	-40.079	0.59921	SAHA	Mock	#NUM!	#NUM!	#NUM!
SAHA / PMA	Q9BUI4_S205_M2_3	Q9BUI4	Phospho (STY)	-1.51455	1.51455	3.0466e-09	9.80017e-09	16	Q9BUI4	POLR3C	DNA-directed RNA polymerase III subunit RPC3	RPC3_HUMAN	6	-64.9994	0.350006	SAHA	PMA	#NUM!	#NUM!	#NUM!
SAHA / PMA	Q9BUI4_S204_M2_3	Q9BUI4	Phospho (STY)	-1.51455	1.51455	3.0466e-09	9.80017e-09	16	Q9BUI4	POLR3C	DNA-directed RNA polymerase III subunit RPC3	RPC3_HUMAN	6	-64.9994	0.350006	SAHA	PMA	#NUM!	#NUM!	#NUM!
PMA / Mock	Q8IU68_S683_M1_3	Q8IU68	Phospho (STY)	2.23467	2.23467	3.04709e-09	9.80017e-09	12	Q8IU68	TMC8	Transmembrane channel-like protein 8	TMC8_HUMAN	6	370.656	4.70656	PMA	Mock	#NUM!	#NUM!	#NUM!
PMA / Mock	Q8IU68_C680_M3_0	Q8IU68	Carbamidomethyl (C)	2.23467	2.23467	3.04709e-09	9.80017e-09	12	Q8IU68	TMC8	Transmembrane channel-like protein 8	TMC8_HUMAN	6	370.656	4.70656	PMA	Mock	#NUM!	#NUM!	#NUM!
PMA / Mock	Q8IU68_C678_M3_0	Q8IU68	Carbamidomethyl (C)	2.23467	2.23467	3.04709e-09	9.80017e-09	12	Q8IU68	TMC8	Transmembrane channel-like protein 8	TMC8_HUMAN	6	370.656	4.70656	PMA	Mock	#NUM!	#NUM!	#NUM!
PMA / Mock	Q8IU68_C675_M3_0	Q8IU68	Carbamidomethyl (C)	2.23467	2.23467	3.04709e-09	9.80017e-09	12	Q8IU68	TMC8	Transmembrane channel-like protein 8	TMC8_HUMAN	6	370.656	4.70656	PMA	Mock	#NUM!	#NUM!	#NUM!
SAHA / PMA	Q92667_S429_M1_3	Q92667	Phospho (STY)	0.835601	0.835601	3.04822e-09	9.80233e-09	16	Q92667	AKAP1	A-kinase anchor protein 1, mitochondrial	AKAP1_HUMAN	15	78.46	1.7846	SAHA	PMA	#NUM!	#NUM!	#NUM!
Prostratin / SAHA	P30305_S249_M1_3	P30305	Phospho (STY)	0.761495	0.761495	3.04958e-09	9.80519e-09	16	P30305	CDC25B	M-phase inducer phosphatase 2	MPIP2_HUMAN	12	69.5246	1.69525	Prostratin	SAHA	#NUM!	#NUM!	#NUM!
SAHA / Mock	Q9C0K0_S318_M1_3	Q9C0K0	Phospho (STY)	-1.7089	1.7089	3.05006e-09	9.80524e-09	12	Q9C0K0	BCL11B	B-cell lymphoma/leukemia 11B	BC11B_HUMAN	26	-69.4107	0.305893	SAHA	Mock	#NUM!	#NUM!	#NUM!
PMA / Mock	Q14980_T2000_M2_3	Q14980	Phospho (STY)	-0.452713	0.452713	3.05291e-09	9.81145e-09	16	Q14980	NUMA1	Nuclear mitotic apparatus protein 1	NUMA1_HUMAN	71	-26.9332	0.730668	PMA	Mock	#NUM!	#NUM!	#NUM!
PMA / Mock	Q14980_S1991_M2_3	Q14980	Phospho (STY)	-0.452713	0.452713	3.05291e-09	9.81145e-09	16	Q14980	NUMA1	Nuclear mitotic apparatus protein 1	NUMA1_HUMAN	71	-26.9332	0.730668	PMA	Mock	#NUM!	#NUM!	#NUM!
PMA / Mock	Q9Y520_T2673_M1_3	Q9Y520	Phospho (STY)	-0.904229	0.904229	3.05347e-09	9.81174e-09	16	Q9Y520	PRRC2C	Protein PRRC2C	PRC2C_HUMAN	56	-46.5682	0.534318	PMA	Mock	#NUM!	#NUM!	#NUM!
SAHA / Mock	Q7L014_S199_M1_3	Q7L014	Phospho (STY)	2.23636	2.23636	3.05617e-09	9.81595e-09	14	Q7L014	DDX46	Probable ATP-dependent RNA helicase DDX46	DDX46_HUMAN	33	371.206	4.71206	SAHA	Mock	#NUM!	#NUM!	#NUM!
SAHA / PMA	Q92598_T815_M1_3	Q92598	Phospho (STY)	1.39273	1.39273	3.05599e-09	9.81595e-09	16	Q92598	HSPH1	Heat shock protein 105 kDa	HS105_HUMAN	34	162.574	2.62574	SAHA	PMA	#NUM!	#NUM!	#NUM!
PMA / Mock	Q9UK76_S131_M1_3	Q9UK76	Phospho (STY)	0.275174	0.275174	3.05616e-09	9.81595e-09	16	Q9UK76	JPT1	Jupiter microtubule associated homolog 1	JUPI1_HUMAN	11	21.014	1.21014	PMA	Mock	#NUM!	#NUM!	#NUM!
Prostratin / Mock	Q13425_S95_M1_3	Q13425	Phospho (STY)	0.411188	0.411188	3.05891e-09	9.82324e-09	16	Q13425	SNTB2	Beta-2-syntrophin	SNTB2_HUMAN	7	32.978	1.32978	Prostratin	Mock	#NUM!	#NUM!	#NUM!
Prostratin / Mock	Q5VWG9_S755_M1_3	Q5VWG9	Phospho (STY)	-0.377054	0.377054	3.06386e-09	9.83616e-09	16	Q5VWG9	TAF3	Transcription initiation factor TFIID subunit 3	TAF3_HUMAN	13	-22.9992	0.770008	Prostratin	Mock	#NUM!	#NUM!	#NUM!
Prostratin / SAHA	Q8IWB9_S732_M1_3	Q8IWB9	Phospho (STY)	-2.14679	2.14679	3.06346e-09	9.83616e-09	16	Q8IWB9	TEX2	Testis-expressed protein 2	TEX2_HUMAN	13	-77.4185	0.225815	Prostratin	SAHA	#NUM!	#NUM!	#NUM!
PMA / Mock	O14578_S440_M1_3	O14578	Phospho (STY)	-0.880409	0.880409	3.06603e-09	9.84015e-09	12	O14578	CIT	Citron Rho-interacting kinase	CTRO_HUMAN	10	-45.6786	0.543214	PMA	Mock	#NUM!	#NUM!	#NUM!
PMA / Mock	P11717_S2484_M1_3	P11717	Phospho (STY)	-0.782702	0.782702	3.06586e-09	9.84015e-09	16	P11717	IGF2R	Cation-independent mannose-6-phosphate receptor	MPRI_HUMAN	43	-41.8723	0.581277	PMA	Mock	#NUM!	#NUM!	#NUM!
Prostratin / Mock	Q6UB99_S505_M1_3	Q6UB99	Phospho (STY)	-0.802163	0.802163	3.0758e-09	9.87001e-09	16	Q6UB99	ANKRD11	Ankyrin repeat domain-containing protein 11	ANR11_HUMAN	15	-42.6511	0.573489	Prostratin	Mock	#NUM!	#NUM!	#NUM!
SAHA / Mock	Q08050_S481_M1_3	Q08050	Phospho (STY)	-0.710478	0.710478	3.08045e-09	9.88342e-09	16	Q08050	FOXM1	Forkhead box protein M1	FOXM1_HUMAN	8	-38.8882	0.611118	SAHA	Mock	#NUM!	#NUM!	#NUM!
SAHA / PMA	O95772_S193_M1_3	O95772	Phospho (STY)	-1.75296	1.75296	3.08098e-09	9.88363e-09	16	O95772	STARD3NL	STARD3 N-terminal-like protein	STR3N_HUMAN	4	-70.3308	0.296692	SAHA	PMA	#NUM!	#NUM!	#NUM!
Prostratin / SAHA	Q8TCU4_S1219_M1_3	Q8TCU4	Phospho (STY)	1.31526	1.31526	3.08396e-09	9.89168e-09	16	Q8TCU4	ALMS1	Centrosome-associated protein ALMS1	ALMS1_HUMAN	18	148.847	2.48847	Prostratin	SAHA	#NUM!	#NUM!	#NUM!
Prostratin / SAHA	Q9Y3B9_T104_M1_3	Q9Y3B9	Phospho (STY)	-2.32371	2.32371	3.08562e-09	9.89549e-09	16	Q9Y3B9	RRP15	RRP15-like protein	RRP15_HUMAN	13	-80.0247	0.199753	Prostratin	SAHA	#NUM!	#NUM!	#NUM!
SAHA / Mock	Q8NHG8_S135_M1_3	Q8NHG8	Phospho (STY)	-0.730644	0.730644	3.08995e-09	9.90773e-09	16	Q8NHG8	ZNRF2	E3 ubiquitin-protein ligase ZNRF2	ZNRF2_HUMAN	4	-39.7365	0.602635	SAHA	Mock	#NUM!	#NUM!	#NUM!
Prostratin / SAHA	Q92609_M523_M1_2	Q92609	Oxidation (M)	2.46591	2.46591	3.09037e-09	9.90773e-09	12	Q92609	TBC1D5	TBC1 domain family member 5	TBCD5_HUMAN	15	452.476	5.52476	Prostratin	SAHA	#NUM!	#NUM!	#NUM!
SAHA / PMA	P24534_S8_M1_3	P24534	Phospho (STY)	-3.61318	3.61318	3.09776e-09	9.92993e-09	14	P24534	EEF1B2	Elongation factor 1-beta	EF1B_HUMAN	13	-91.8281	0.0817192	SAHA	PMA	#NUM!	#NUM!	#NUM!
Prostratin / Mock	P20700_T20_M2_3	P20700	Phospho (STY)	0.527455	0.527455	3.10021e-09	9.93627e-09	14	P20700	LMNB1	Lamin-B1	LMNB1_HUMAN	35	44.1385	1.44138	Prostratin	Mock	#NUM!	#NUM!	#NUM!
PMA / Mock	Q7Z2Z1_T1134_M1_3	Q7Z2Z1	Phospho (STY)	-1.28145	1.28145	3.11707e-09	9.98879e-09	16	Q7Z2Z1	TICRR	Treslin	TICRR_HUMAN	37	-58.8619	0.411381	PMA	Mock	#NUM!	#NUM!	#NUM!
Prostratin / Mock	P61978_S116_M1_3	P61978	Phospho (STY)	2.08882	2.08882	3.1184e-09	9.99102e-09	16	P61978	HNRNPK	Heterogeneous nuclear ribonucleoprotein K	HNRPK_HUMAN	23	325.401	4.25401	Prostratin	Mock	#NUM!	#NUM!	#NUM!
Prostratin / Mock	Q99590_S796_M2_3	Q99590	Phospho (STY)	-1.47478	1.47478	3.11965e-09	9.99102e-09	12	Q99590	SCAF11	Protein SCAF11	SCAFB_HUMAN	27	-64.0212	0.359788	Prostratin	Mock	#NUM!	#NUM!	#NUM!
Prostratin / Mock	Q99590_S802_M2_3	Q99590	Phospho (STY)	-1.47478	1.47478	3.11965e-09	9.99102e-09	12	Q99590	SCAF11	Protein SCAF11	SCAFB_HUMAN	27	-64.0212	0.359788	Prostratin	Mock	#NUM!	#NUM!	#NUM!
SAHA / Mock	Q9P289_S4_M1_3	Q9P289	Phospho (STY)	0.453047	0.453047	3.11928e-09	9.99102e-09	16	Q9P289	STK26	Serine/threonine-protein kinase 26	STK26_HUMAN	12	36.8929	1.36893	SAHA	Mock	#NUM!	#NUM!	#NUM!
SAHA / Mock	Q9Y520_T2673_M1_3	Q9Y520	Phospho (STY)	0.535716	0.535716	3.13671e-09	1.00441e-08	16	Q9Y520	PRRC2C	Protein PRRC2C	PRC2C_HUMAN	56	44.9661	1.44966	SAHA	Mock	#NUM!	#NUM!	#NUM!
PMA / Mock	Q9NWV8_S29_M1_3	Q9NWV8	Phospho (STY)	0.662651	0.662651	3.14859e-09	1.00806e-08	16	Q9NWV8	BABAM1	BRISC and BRCA1-A complex member 1	BABA1_HUMAN	5	58.2989	1.58299	PMA	Mock	#NUM!	#NUM!	#NUM!
SAHA / Mock	Q7Z4V5_S454_M1_3	Q7Z4V5	Phospho (STY)	1.68999	1.68999	3.15345e-09	1.00947e-08	16	Q7Z4V5	HDGFL2	Hepatoma-derived growth factor-related protein 2	HDGR2_HUMAN	36	222.655	3.22655	SAHA	Mock	#NUM!	#NUM!	#NUM!
Prostratin / SAHA	Q7Z6E9_S1179_M1_3	Q7Z6E9	Phospho (STY)	0.616865	0.616865	3.15675e-09	1.01037e-08	16	Q7Z6E9	RBBP6	E3 ubiquitin-protein ligase RBBP6	RBBP6_HUMAN	35	53.3539	1.53354	Prostratin	SAHA	#NUM!	#NUM!	#NUM!
Prostratin / Mock	P52594_S181_M1_3	P52594	Phospho (STY)	-1.3963	1.3963	3.1596e-09	1.01113e-08	16	P52594	AGFG1	Arf-GAP domain and FG repeat-containing protein 1	AGFG1_HUMAN	5	-62.0097	0.379903	Prostratin	Mock	#NUM!	#NUM!	#NUM!
Prostratin / SAHA	P16949_S25_M2_3	P16949	Phospho (STY)	-0.69065	0.69065	3.16129e-09	1.01136e-08	16	P16949	STMN1	Stathmin	STMN1_HUMAN	11	-38.0425	0.619575	Prostratin	SAHA	#NUM!	#NUM!	#NUM!
Prostratin / SAHA	P16949_S16_M2_3	P16949	Phospho (STY)	-0.69065	0.69065	3.16129e-09	1.01136e-08	16	P16949	STMN1	Stathmin	STMN1_HUMAN	11	-38.0425	0.619575	Prostratin	SAHA	#NUM!	#NUM!	#NUM!
SAHA / PMA	P42166_S351_M1_3	P42166	Phospho (STY)	1.32208	1.32208	3.16539e-09	1.01252e-08	16	P42166	TMPO	Lamina-associated polypeptide 2, isoform alpha	LAP2A_HUMAN	16	150.026	2.50026	SAHA	PMA	#NUM!	#NUM!	#NUM!
SAHA / Mock	P11413_C294_M1_0	P11413	Carbamidomethyl (C)	1.87611	1.87611	3.16959e-09	1.01371e-08	16	P11413	G6PD	Glucose-6-phosphate 1-dehydrogenase	G6PD_HUMAN	18	267.083	3.67083	SAHA	Mock	#NUM!	#NUM!	#NUM!
SAHA / Mock	P08575_C610_M1_0	P08575	Carbamidomethyl (C)	-0.810008	0.810008	3.1765e-09	1.01577e-08	16	P08575	PTPRC	Receptor-type tyrosine-protein phosphatase C	PTPRC_HUMAN	31	-42.9621	0.570379	SAHA	Mock	#NUM!	#NUM!	#NUM!
SAHA / Mock	P41227_S186_M1_3	P41227	Phospho (STY)	1.20093	1.20093	3.18092e-09	1.01703e-08	14	P41227	NAA10	N-alpha-acetyltransferase 10	NAA10_HUMAN	9	129.888	2.29888	SAHA	Mock	#NUM!	#NUM!	#NUM!
SAHA / PMA	P09132_S135_M1_3	P09132	Phospho (STY)	-2.61025	2.61025	3.18398e-09	1.01785e-08	14	P09132	SRP19	Signal recognition particle 19 kDa protein	SRP19_HUMAN	4	-83.6229	0.163771	SAHA	PMA	#NUM!	#NUM!	#NUM!
Prostratin / SAHA	Q9Y6A5_S71_M1_3	Q9Y6A5	Phospho (STY)	-2.39185	2.39185	3.1887e-09	1.01921e-08	16	Q9Y6A5	TACC3	Transforming acidic coiled-coil-containing protein 3	TACC3_HUMAN	23	-80.9462	0.190538	Prostratin	SAHA	#NUM!	#NUM!	#NUM!
PMA / Mock	Q66K74_S657_M2_3	Q66K74	Phospho (STY)	-1.25797	1.25797	3.19784e-09	1.02182e-08	16	Q66K74	MAP1S	Microtubule-associated protein 1S	MAP1S_HUMAN	18	-58.1868	0.418132	PMA	Mock	#NUM!	#NUM!	#NUM!
PMA / Mock	Q66K74_S655_M2_3	Q66K74	Phospho (STY)	-1.25797	1.25797	3.19784e-09	1.02182e-08	16	Q66K74	MAP1S	Microtubule-associated protein 1S	MAP1S_HUMAN	18	-58.1868	0.418132	PMA	Mock	#NUM!	#NUM!	#NUM!
SAHA / PMA	Q5JSZ5_S853_M1_3	Q5JSZ5	Phospho (STY)	-1.71471	1.71471	3.19912e-09	1.02192e-08	16	Q5JSZ5	PRRC2B	Protein PRRC2B	PRC2B_HUMAN	22	-69.5337	0.304663	SAHA	PMA	#NUM!	#NUM!	#NUM!
SAHA / PMA	Q5JSZ5_C852_M1_0	Q5JSZ5	Carbamidomethyl (C)	-1.71471	1.71471	3.19912e-09	1.02192e-08	16	Q5JSZ5	PRRC2B	Protein PRRC2B	PRC2B_HUMAN	22	-69.5337	0.304663	SAHA	PMA	#NUM!	#NUM!	#NUM!
Prostratin / SAHA	Q14684_S245_M1_3	Q14684	Phospho (STY)	-0.973289	0.973289	3.20261e-09	1.02273e-08	16	Q14684	RRP1B	Ribosomal RNA processing protein 1 homolog B	RRP1B_HUMAN	25	-49.0657	0.509343	Prostratin	SAHA	#NUM!	#NUM!	#NUM!
SAHA / PMA	Q9UEY8_S442_M1_3	Q9UEY8	Phospho (STY)	3.94782	3.94782	3.20233e-09	1.02273e-08	12	Q9UEY8	ADD3	Gamma-adducin	ADDG_HUMAN	16	1443.17	15.4317	SAHA	PMA	#NUM!	#NUM!	#NUM!
PMA / Mock	Q9H4L5_S437_M1_3	Q9H4L5	Phospho (STY)	3.74337	3.74337	3.2053e-09	1.02343e-08	10	Q9H4L5	OSBPL3	Oxysterol-binding protein-related protein 3	OSBL3_HUMAN	11	1239.26	13.3926	PMA	Mock	#NUM!	#NUM!	#NUM!
SAHA / Mock	P00441_C112_M1_0	P00441	Carbamidomethyl (C)	-1.74095	1.74095	3.20767e-09	1.02394e-08	16	P00441	SOD1	Superoxide dismutase [Cu-Zn]	SODC_HUMAN	5	-70.0827	0.299173	SAHA	Mock	#NUM!	#NUM!	#NUM!
SAHA / Mock	Q5BKY9_S82_M1_3	Q5BKY9	Phospho (STY)	-1.00265	1.00265	3.20787e-09	1.02394e-08	16	Q5BKY9	FAM133B	Protein FAM133B	F133B_HUMAN	7	-50.0917	0.499083	SAHA	Mock	#NUM!	#NUM!	#NUM!
Prostratin / Mock	O75791_S187_M1_3	O75791	Phospho (STY)	-0.628125	0.628125	3.21283e-09	1.02537e-08	16	O75791	GRAP2	GRB2-related adapter protein 2	GRAP2_HUMAN	10	-35.2983	0.647017	Prostratin	Mock	#NUM!	#NUM!	#NUM!
SAHA / Mock	P52292_S62_M1_3	P52292	Phospho (STY)	1.93169	1.93169	3.21554e-09	1.02608e-08	16	P52292	KPNA2	Importin subunit alpha-1	IMA1_HUMAN	16	281.501	3.81501	SAHA	Mock	#NUM!	#NUM!	#NUM!
Prostratin / Mock	P36507_C211_M1_0	P36507;Q02750	Carbamidomethyl (C)	6.13721	6.13721	3.21787e-09	1.02651e-08	14	P36507;Q02750	MAP2K2;MAP2K1	Dual specificity mitogen-activated protein kinase kinase 2;Dual specificity mitogen-activated protein kinase kinase 1	MP2K2_HUMAN;MP2K1_HUMAN	5	6938.56	70.3856	Prostratin	Mock	#NUM!	#NUM!	#NUM!
Prostratin / Mock	Q02750_C207_M1_0	P36507;Q02750	Carbamidomethyl (C)	6.13721	6.13721	3.21787e-09	1.02651e-08	14	P36507;Q02750	MAP2K2;MAP2K1	Dual specificity mitogen-activated protein kinase kinase 2;Dual specificity mitogen-activated protein kinase kinase 1	MP2K2_HUMAN;MP2K1_HUMAN	5	6938.56	70.3856	Prostratin	Mock	#NUM!	#NUM!	#NUM!
Prostratin / Mock	Q8NG31_S767_M1_3	Q8NG31	Phospho (STY)	1.39126	1.39126	3.21987e-09	1.027e-08	14	Q8NG31	KNL1	Kinetochore scaffold 1	KNL1_HUMAN	22	162.308	2.62308	Prostratin	Mock	#NUM!	#NUM!	#NUM!
SAHA / PMA	Q16637_S180_M1_3	Q16637	Phospho (STY)	-0.910791	0.910791	3.22251e-09	1.02769e-08	16	Q16637	SMN1	Survival motor neuron protein	SMN_HUMAN	7	-46.8107	0.531893	SAHA	PMA	#NUM!	#NUM!	#NUM!
PMA / Mock	Q9UQ35_S424_M1_3	Q9UQ35	Phospho (STY)	-0.915633	0.915633	3.23234e-09	1.03067e-08	16	Q9UQ35	SRRM2	Serine/arginine repetitive matrix protein 2	SRRM2_HUMAN	207	-46.9889	0.530111	PMA	Mock	#NUM!	#NUM!	#NUM!
Prostratin / SAHA	P05129_T655_M1_3	P05129	Phospho (STY)	-2.30349	2.30349	3.235e-09	1.03114e-08	16	P05129	PRKCG	Protein kinase C gamma type	KPCG_HUMAN	1	-79.7427	0.202573	Prostratin	SAHA	#NUM!	#NUM!	#NUM!
SAHA / PMA	Q8WXI9_T120_M2_3	Q8WXI9	Phospho (STY)	-0.859947	0.859947	3.23529e-09	1.03114e-08	16	Q8WXI9	GATAD2B	Transcriptional repressor p66-beta	P66B_HUMAN	13	-44.9027	0.550973	SAHA	PMA	#NUM!	#NUM!	#NUM!
SAHA / PMA	Q9UBC2_S255_M1_3	Q9UBC2	Phospho (STY)	1.28256	1.28256	3.23507e-09	1.03114e-08	16	Q9UBC2	EPS15L1	Epidermal growth factor receptor substrate 15-like 1	EP15R_HUMAN	33	143.27	2.4327	SAHA	PMA	#NUM!	#NUM!	#NUM!
Prostratin / SAHA	Q15027_T739_M1_3	Q15027	Phospho (STY)	2.05527	2.05527	3.23606e-09	1.03123e-08	16	Q15027	ACAP1	Arf-GAP with coiled-coil, ANK repeat and PH domain-containing protein 1	ACAP1_HUMAN	9	315.621	4.15621	Prostratin	SAHA	#NUM!	#NUM!	#NUM!
SAHA / Mock	P53985_S213_M1_3	P53985	Phospho (STY)	1.20551	1.20551	3.23676e-09	1.0313e-08	16	P53985	SLC16A1	Monocarboxylate transporter 1	MOT1_HUMAN	7	130.619	2.30619	SAHA	Mock	#NUM!	#NUM!	#NUM!
Prostratin / Mock	Q8N6T7_T294_M1_3	Q8N6T7	Phospho (STY)	0.992292	0.992292	3.23816e-09	1.03159e-08	16	Q8N6T7	SIRT6	NAD-dependent protein deacylase sirtuin-6	SIR6_HUMAN	7	98.9343	1.98934	Prostratin	Mock	#NUM!	#NUM!	#NUM!
Prostratin / Mock	P83369_S21_M2_3	P83369	Phospho (STY)	-0.560077	0.560077	3.24891e-09	1.0347e-08	16	P83369	LSM11	U7 snRNA-associated Sm-like protein LSm11	LSM11_HUMAN	3	-32.1734	0.678266	Prostratin	Mock	#NUM!	#NUM!	#NUM!
Prostratin / Mock	P83369_S15_M2_3	P83369	Phospho (STY)	-0.560077	0.560077	3.24891e-09	1.0347e-08	16	P83369	LSM11	U7 snRNA-associated Sm-like protein LSm11	LSM11_HUMAN	3	-32.1734	0.678266	Prostratin	Mock	#NUM!	#NUM!	#NUM!
Prostratin / Mock	P62328_S2_M1_3	P62328	Phospho (STY)	1.54787	1.54787	3.25146e-09	1.03536e-08	16	P62328	TMSB4X	Thymosin beta-4	TYB4_HUMAN	2	192.386	2.92386	Prostratin	Mock	#NUM!	#NUM!	#NUM!
SAHA / Mock	P18583_S2129_M1_3	P18583	Phospho (STY)	-2.05697	2.05697	3.27335e-09	1.04217e-08	16	P18583	SON	Protein SON	SON_HUMAN	43	-75.968	0.24032	SAHA	Mock	#NUM!	#NUM!	#NUM!
Prostratin / Mock	Q7Z2W4_S378_M1_3	Q7Z2W4	Phospho (STY)	0.814993	0.814993	3.27461e-09	1.04242e-08	16	Q7Z2W4	ZC3HAV1	Zinc finger CCCH-type antiviral protein 1	ZCCHV_HUMAN	25	75.929	1.75929	Prostratin	Mock	#NUM!	#NUM!	#NUM!
SAHA / Mock	Q9NP66_S105_M1_3	Q9NP66	Phospho (STY)	-0.638356	0.638356	3.29254e-09	1.04796e-08	16	Q9NP66	HMG20A	High mobility group protein 20A	HM20A_HUMAN	2	-35.7555	0.642445	SAHA	Mock	#NUM!	#NUM!	#NUM!
SAHA / PMA	O95835_S613_M1_3	O95835	Phospho (STY)	-2.42559	2.42559	3.29578e-09	1.04884e-08	12	O95835	LATS1	Serine/threonine-protein kinase LATS1	LATS1_HUMAN	7	-81.3866	0.186134	SAHA	PMA	#NUM!	#NUM!	#NUM!
Prostratin / SAHA	Q5TAP6_T539_M1_3	Q5TAP6;Q9BVJ6	Phospho (STY)	-2.14694	2.14694	3.29932e-09	1.04965e-08	16	Q5TAP6;Q9BVJ6	UTP14C;UTP14A	U3 small nucleolar RNA-associated protein 14 homolog C;U3 small nucleolar RNA-associated protein 14 homolog A	UT14C_HUMAN;UT14A_HUMAN	6	-77.4209	0.225791	Prostratin	SAHA	#NUM!	#NUM!	#NUM!
Prostratin / SAHA	Q9BVJ6_T541_M1_3	Q5TAP6;Q9BVJ6	Phospho (STY)	-2.14694	2.14694	3.29932e-09	1.04965e-08	16	Q5TAP6;Q9BVJ6	UTP14C;UTP14A	U3 small nucleolar RNA-associated protein 14 homolog C;U3 small nucleolar RNA-associated protein 14 homolog A	UT14C_HUMAN;UT14A_HUMAN	6	-77.4209	0.225791	Prostratin	SAHA	#NUM!	#NUM!	#NUM!
SAHA / PMA	Q4KMP7_S111_M1_3	Q4KMP7	Phospho (STY)	-0.896135	0.896135	3.30028e-09	1.0498e-08	16	Q4KMP7	TBC1D10B	TBC1 domain family member 10B	TB10B_HUMAN	16	-46.2676	0.537324	SAHA	PMA	#NUM!	#NUM!	#NUM!
PMA / Mock	Q8N9T8_S639_M1_3	Q8N9T8	Phospho (STY)	-2.7785	2.7785	3.30716e-09	1.05183e-08	16	Q8N9T8	KRI1	Protein KRI1 homolog	KRI1_HUMAN	10	-85.4257	0.145743	PMA	Mock	#NUM!	#NUM!	#NUM!
Prostratin / SAHA	O43561_S84_M1_3	O43561	Phospho (STY)	3.51139	3.51139	3.32797e-09	1.05806e-08	16	O43561	LAT	Linker for activation of T-cells family member 1	LAT_HUMAN	8	1040.34	11.4034	Prostratin	SAHA	#NUM!	#NUM!	#NUM!
Prostratin / Mock	Q99755_C480_M1_0	Q99755	Carbamidomethyl (C)	4.32983	4.32983	3.32789e-09	1.05806e-08	16	Q99755	PIP5K1A	Phosphatidylinositol 4-phosphate 5-kinase type-1 alpha	PI51A_HUMAN	3	1910.98	20.1098	Prostratin	Mock	#NUM!	#NUM!	#NUM!
PMA / Mock	P11274_S215_M1_3	P11274	Phospho (STY)	2.16918	2.16918	3.32827e-09	1.05806e-08	12	P11274	BCR	Breakpoint cluster region protein	BCR_HUMAN	16	349.768	4.49768	PMA	Mock	#NUM!	#NUM!	#NUM!
Prostratin / SAHA	Q9HBE1_M590_M1_2	Q9HBE1	Oxidation (M)	1.41963	1.41963	3.33683e-09	1.06047e-08	16	Q9HBE1	PATZ1	POZ-, AT hook-, and zinc finger-containing protein 1	PATZ1_HUMAN	3	167.517	2.67517	Prostratin	SAHA	#NUM!	#NUM!	#NUM!
Prostratin / SAHA	Q9HBE1_C588_M1_0	Q9HBE1	Carbamidomethyl (C)	1.41963	1.41963	3.33683e-09	1.06047e-08	16	Q9HBE1	PATZ1	POZ-, AT hook-, and zinc finger-containing protein 1	PATZ1_HUMAN	3	167.517	2.67517	Prostratin	SAHA	#NUM!	#NUM!	#NUM!
Prostratin / SAHA	P21580_C579_M1_0	P21580	Carbamidomethyl (C)	3.493	3.493	3.3419e-09	1.06192e-08	12	P21580	TNFAIP3	Tumor necrosis factor alpha-induced protein 3	TNAP3_HUMAN	8	1025.89	11.2589	Prostratin	SAHA	#NUM!	#NUM!	#NUM!
SAHA / Mock	P38919_T163_M1_3	P38919	Phospho (STY)	1.99072	1.99072	3.34662e-09	1.06326e-08	16	P38919	EIF4A3	Eukaryotic initiation factor 4A-III	IF4A3_HUMAN	15	297.434	3.97434	SAHA	Mock	#NUM!	#NUM!	#NUM!
PMA / Mock	Q9NS91_S99_M1_3	Q9NS91	Phospho (STY)	-0.849835	0.849835	3.34864e-09	1.06374e-08	16	Q9NS91	RAD18	E3 ubiquitin-protein ligase RAD18	RAD18_HUMAN	9	-44.5152	0.554848	PMA	Mock	#NUM!	#NUM!	#NUM!
Prostratin / SAHA	P78559_C912_M1_0	P78559	Carbamidomethyl (C)	0.388177	0.388177	3.35471e-09	1.06551e-08	16	P78559	MAP1A	Microtubule-associated protein 1A	MAP1A_HUMAN	102	30.8739	1.30874	Prostratin	SAHA	#NUM!	#NUM!	#NUM!
Prostratin / Mock	Q9BQ39_S41_M1_3	Q9BQ39	Phospho (STY)	-2.05669	2.05669	3.36078e-09	1.06728e-08	14	Q9BQ39	DDX50	ATP-dependent RNA helicase DDX50	DDX50_HUMAN	14	-75.9633	0.240367	Prostratin	Mock	#NUM!	#NUM!	#NUM!
PMA / Mock	Q92545_S1375_M1_3	Q92545	Phospho (STY)	0.304836	0.304836	3.36765e-09	1.0693e-08	16	Q92545	TMEM131	Transmembrane protein 131	TM131_HUMAN	9	23.5278	1.23528	PMA	Mock	#NUM!	#NUM!	#NUM!
SAHA / Mock	O60244_S986_M1_3	O60244	Phospho (STY)	-2.13906	2.13906	3.36928e-09	1.06933e-08	14	O60244	MED14	Mediator of RNA polymerase II transcription subunit 14	MED14_HUMAN	5	-77.2973	0.227027	SAHA	Mock	#NUM!	#NUM!	#NUM!
SAHA / Mock	P16383_T97_M2_3	P16383	Phospho (STY)	-1.48187	1.48187	3.36914e-09	1.06933e-08	14	P16383	GCFC2	Intron Large complex component GCFC2	GCFC2_HUMAN	9	-64.1976	0.358024	SAHA	Mock	#NUM!	#NUM!	#NUM!
SAHA / Mock	P16383_S96_M2_3	P16383	Phospho (STY)	-1.48187	1.48187	3.36914e-09	1.06933e-08	14	P16383	GCFC2	Intron Large complex component GCFC2	GCFC2_HUMAN	9	-64.1976	0.358024	SAHA	Mock	#NUM!	#NUM!	#NUM!
SAHA / PMA	P24723_S317_M1_3	P24723	Phospho (STY)	-1.62142	1.62142	3.38246e-09	1.07335e-08	12	P24723	PRKCH	Protein kinase C eta type	KPCL_HUMAN	6	-67.4985	0.325015	SAHA	PMA	#NUM!	#NUM!	#NUM!
SAHA / Mock	P51114_S409_M1_3	P51114	Phospho (STY)	-1.12417	1.12417	3.38408e-09	1.07371e-08	16	P51114	FXR1	RNA-binding protein FXR1	FXR1_HUMAN	17	-54.1233	0.458767	SAHA	Mock	#NUM!	#NUM!	#NUM!
PMA / Mock	Q8ND25_S123_M1_3	Q8ND25	Phospho (STY)	2.16724	2.16724	3.39245e-09	1.0762e-08	16	Q8ND25	ZNRF1	E3 ubiquitin-protein ligase ZNRF1	ZNRF1_HUMAN	5	349.162	4.49162	PMA	Mock	#NUM!	#NUM!	#NUM!
SAHA / PMA	O75533_M126_M1_2	O75533	Oxidation (M)	-0.883443	0.883443	3.39322e-09	1.07628e-08	16	O75533	SF3B1	Splicing factor 3B subunit 1	SF3B1_HUMAN	46	-45.7928	0.542072	SAHA	PMA	#NUM!	#NUM!	#NUM!
Prostratin / Mock	Q99536_S44_M1_3	Q99536	Phospho (STY)	-1.2855	1.2855	3.39808e-09	1.07766e-08	16	Q99536	VAT1	Synaptic vesicle membrane protein VAT-1 homolog	VAT1_HUMAN	9	-58.9772	0.410228	Prostratin	Mock	#NUM!	#NUM!	#NUM!
SAHA / Mock	P25205_M518_M1_2	P25205	Oxidation (M)	-1.08128	1.08128	3.39902e-09	1.0778e-08	16	P25205	MCM3	DNA replication licensing factor MCM3	MCM3_HUMAN	42	-52.7389	0.472611	SAHA	Mock	#NUM!	#NUM!	#NUM!
Prostratin / SAHA	Q16629_S233_M2_3	Q16629	Phospho (STY)	0.475767	0.475767	3.40123e-09	1.07818e-08	16	Q16629	SRSF7	Serine/arginine-rich splicing factor 7	SRSF7_HUMAN	16	39.0658	1.39066	Prostratin	SAHA	#NUM!	#NUM!	#NUM!
Prostratin / SAHA	Q16629_S231_M2_3	Q16629	Phospho (STY)	0.475767	0.475767	3.40123e-09	1.07818e-08	16	Q16629	SRSF7	Serine/arginine-rich splicing factor 7	SRSF7_HUMAN	16	39.0658	1.39066	Prostratin	SAHA	#NUM!	#NUM!	#NUM!
SAHA / PMA	Q9Y4F3_S1718_M1_3	Q9Y4F3	Phospho (STY)	0.651877	0.651877	3.40951e-09	1.08064e-08	16	Q9Y4F3	MARF1	Meiosis regulator and mRNA stability factor 1	MARF1_HUMAN	13	57.1211	1.57121	SAHA	PMA	#NUM!	#NUM!	#NUM!
Prostratin / Mock	Q7Z2W4_C272_M1_0	Q7Z2W4	Carbamidomethyl (C)	0.800734	0.800734	3.4239e-09	1.08504e-08	16	Q7Z2W4	ZC3HAV1	Zinc finger CCCH-type antiviral protein 1	ZCCHV_HUMAN	25	74.1987	1.74199	Prostratin	Mock	#NUM!	#NUM!	#NUM!
SAHA / PMA	Q9UKE5_Y982_M1_3	Q9UKE5	Phospho (STY)	-2.1598	2.1598	3.42497e-09	1.08521e-08	12	Q9UKE5	TNIK	TRAF2 and NCK-interacting protein kinase	TNIK_HUMAN	13	-77.6212	0.223788	SAHA	PMA	#NUM!	#NUM!	#NUM!
Prostratin / SAHA	P36915_S51_M1_3	P36915	Phospho (STY)	0.379781	0.379781	3.42707e-09	1.08572e-08	16	P36915	GNL1	Guanine nucleotide-binding protein-like 1	GNL1_HUMAN	11	30.1144	1.30114	Prostratin	SAHA	#NUM!	#NUM!	#NUM!
Prostratin / Mock	O75179_S2047_M2_3	O75179	Phospho (STY)	-0.703113	0.703113	3.43169e-09	1.08686e-08	14	O75179	ANKRD17	Ankyrin repeat domain-containing protein 17	ANR17_HUMAN	23	-38.5755	0.614245	Prostratin	Mock	#NUM!	#NUM!	#NUM!
Prostratin / Mock	O75179_S2045_M2_3	O75179	Phospho (STY)	-0.703113	0.703113	3.43169e-09	1.08686e-08	14	O75179	ANKRD17	Ankyrin repeat domain-containing protein 17	ANR17_HUMAN	23	-38.5755	0.614245	Prostratin	Mock	#NUM!	#NUM!	#NUM!
Prostratin / PMA	Q96HR8_S315_M1_3	Q96HR8	Phospho (STY)	-0.169721	0.169721	3.43322e-09	1.08718e-08	16	Q96HR8	NAF1	H/ACA ribonucleoprotein complex non-core subunit NAF1	NAF1_HUMAN	2	-11.0985	0.889015	Prostratin	PMA	#NUM!	#NUM!	#NUM!
SAHA / Mock	Q6VMQ6_S673_M1_3	Q6VMQ6	Phospho (STY)	-1.17845	1.17845	3.43569e-09	1.0878e-08	16	Q6VMQ6	ATF7IP	Activating transcription factor 7-interacting protein 1	MCAF1_HUMAN	19	-55.8173	0.441827	SAHA	Mock	#NUM!	#NUM!	#NUM!
SAHA / PMA	P22059_S193_M1_3	P22059	Phospho (STY)	2.26026	2.26026	3.43922e-09	1.08875e-08	12	P22059	OSBP	Oxysterol-binding protein 1	OSBP1_HUMAN	13	379.077	4.79077	SAHA	PMA	#NUM!	#NUM!	#NUM!
SAHA / PMA	P23677_S20_M1_3	P23677	Phospho (STY)	-0.772584	0.772584	3.44204e-09	1.08932e-08	16	P23677	ITPKA	Inositol-trisphosphate 3-kinase A	IP3KA_HUMAN	3	-41.4632	0.585368	SAHA	PMA	#NUM!	#NUM!	#NUM!
SAHA / PMA	P23677_C19_M1_0	P23677	Carbamidomethyl (C)	-0.772584	0.772584	3.44204e-09	1.08932e-08	16	P23677	ITPKA	Inositol-trisphosphate 3-kinase A	IP3KA_HUMAN	3	-41.4632	0.585368	SAHA	PMA	#NUM!	#NUM!	#NUM!
PMA / Mock	P49006_T85_M1_3	P49006	Phospho (STY)	0.595221	0.595221	3.4459e-09	1.09038e-08	16	P49006	MARCKSL1	MARCKS-related protein	MRP_HUMAN	14	51.0704	1.5107	PMA	Mock	#NUM!	#NUM!	#NUM!
PMA / Mock	Q9C0C2_T131_M1_3	Q9C0C2	Phospho (STY)	1.84044	1.84044	3.45467e-09	1.09283e-08	16	Q9C0C2	TNKS1BP1	182 kDa tankyrase-1-binding protein	TB182_HUMAN	50	258.118	3.58118	PMA	Mock	#NUM!	#NUM!	#NUM!
SAHA / Mock	Q9NPI6_S353_M1_3	Q9NPI6	Phospho (STY)	-4.28351	4.28351	3.45429e-09	1.09283e-08	12	Q9NPI6	DCP1A	mRNA-decapping enzyme 1A	DCP1A_HUMAN	12	-94.8651	0.0513493	SAHA	Mock	#NUM!	#NUM!	#NUM!
SAHA / Mock	Q6ZN18_S18_M1_3	Q6ZN18	Phospho (STY)	-2.80397	2.80397	3.45611e-09	1.09312e-08	14	Q6ZN18	AEBP2	Zinc finger protein AEBP2	AEBP2_HUMAN	8	-85.6807	0.143193	SAHA	Mock	#NUM!	#NUM!	#NUM!
SAHA / Mock	Q96C19_C53_M1_0	Q96C19	Carbamidomethyl (C)	-0.881924	0.881924	3.48737e-09	1.10284e-08	16	Q96C19	EFHD2	EF-hand domain-containing protein D2	EFHD2_HUMAN	11	-45.7357	0.542643	SAHA	Mock	#NUM!	#NUM!	#NUM!
PMA / Mock	Q14160_S1309_M1_3	Q14160	Phospho (STY)	-4.52221	4.52221	3.488e-09	1.10287e-08	12	Q14160	SCRIB	Protein scribble homolog	SCRIB_HUMAN	35	-95.6481	0.0435191	PMA	Mock	#NUM!	#NUM!	#NUM!
PMA / Mock	Q9NYB0_S203_M1_3	Q9NYB0	Phospho (STY)	-0.416564	0.416564	3.48976e-09	1.10327e-08	16	Q9NYB0	TERF2IP	Telomeric repeat-binding factor 2-interacting protein 1	TE2IP_HUMAN	17	-25.0793	0.749207	PMA	Mock	#NUM!	#NUM!	#NUM!
Prostratin / SAHA	Q8NI27_T1289_M2_3	Q8NI27	Phospho (STY)	-0.917812	0.917812	3.49224e-09	1.10372e-08	12	Q8NI27	THOC2	THO complex subunit 2	THOC2_HUMAN	24	-47.0689	0.529311	Prostratin	SAHA	#NUM!	#NUM!	#NUM!
Prostratin / SAHA	Q8NI27_T1285_M2_3	Q8NI27	Phospho (STY)	-0.917812	0.917812	3.49224e-09	1.10372e-08	12	Q8NI27	THOC2	THO complex subunit 2	THOC2_HUMAN	24	-47.0689	0.529311	Prostratin	SAHA	#NUM!	#NUM!	#NUM!
SAHA / Mock	P06400_C590_M1_0	P06400	Carbamidomethyl (C)	-1.70812	1.70812	3.49319e-09	1.10386e-08	16	P06400	RB1	Retinoblastoma-associated protein	RB_HUMAN	28	-69.3942	0.306058	SAHA	Mock	#NUM!	#NUM!	#NUM!
Prostratin / Mock	A0FGR8_S693_M2_3	A0FGR8	Phospho (STY)	0.822378	0.822378	3.50569e-09	1.10701e-08	16	A0FGR8	ESYT2	Extended synaptotagmin-2	ESYT2_HUMAN	18	76.8318	1.76832	Prostratin	Mock	#NUM!	#NUM!	#NUM!
Prostratin / Mock	A0FGR8_S691_M2_3	A0FGR8	Phospho (STY)	0.822378	0.822378	3.50569e-09	1.10701e-08	16	A0FGR8	ESYT2	Extended synaptotagmin-2	ESYT2_HUMAN	18	76.8318	1.76832	Prostratin	Mock	#NUM!	#NUM!	#NUM!
SAHA / Mock	Q01196_S212_M1_3	Q01196	Phospho (STY)	-1.2591	1.2591	3.50385e-09	1.10701e-08	16	Q01196	RUNX1	Runt-related transcription factor 1	RUNX1_HUMAN	12	-58.2196	0.417804	SAHA	Mock	#NUM!	#NUM!	#NUM!
Prostratin / Mock	Q13033_T171_M1_3	Q13033	Phospho (STY)	0.96613	0.96613	3.5058e-09	1.10701e-08	16	Q13033	STRN3	Striatin-3	STRN3_HUMAN	5	95.3594	1.95359	Prostratin	Mock	#NUM!	#NUM!	#NUM!
Prostratin / Mock	Q9UKS7_S56_M1_3	Q9UKS7	Phospho (STY)	-0.524769	0.524769	3.50515e-09	1.10701e-08	16	Q9UKS7	IKZF2	Zinc finger protein Helios	IKZF2_HUMAN	17	-30.4929	0.695071	Prostratin	Mock	#NUM!	#NUM!	#NUM!
Prostratin / Mock	P52272_S432_M1_3	P52272	Phospho (STY)	-0.997533	0.997533	3.50804e-09	1.10722e-08	16	P52272	HNRNPM	Heterogeneous nuclear ribonucleoprotein M	HNRPM_HUMAN	36	-49.9144	0.500856	Prostratin	Mock	#NUM!	#NUM!	#NUM!
SAHA / Mock	Q96EA4_S555_M1_3	Q96EA4	Phospho (STY)	1.32979	1.32979	3.50724e-09	1.10722e-08	16	Q96EA4	SPDL1	Protein Spindly	SPDLY_HUMAN	5	151.366	2.51366	SAHA	Mock	#NUM!	#NUM!	#NUM!
Prostratin / Mock	Q9H6F5_T3_M1_3	Q9H6F5	Phospho (STY)	-1.2297	1.2297	3.50792e-09	1.10722e-08	16	Q9H6F5	CCDC86	Coiled-coil domain-containing protein 86	CCD86_HUMAN	20	-57.3594	0.426406	Prostratin	Mock	#NUM!	#NUM!	#NUM!
SAHA / Mock	Q14978_S623_M2_3	Q14978	Phospho (STY)	1.0574	1.0574	3.51669e-09	1.10962e-08	16	Q14978	NOLC1	Nucleolar and coiled-body phosphoprotein 1	NOLC1_HUMAN	49	108.118	2.08118	SAHA	Mock	#NUM!	#NUM!	#NUM!
SAHA / Mock	Q14978_S622_M2_3	Q14978	Phospho (STY)	1.0574	1.0574	3.51669e-09	1.10962e-08	16	Q14978	NOLC1	Nucleolar and coiled-body phosphoprotein 1	NOLC1_HUMAN	49	108.118	2.08118	SAHA	Mock	#NUM!	#NUM!	#NUM!
SAHA / PMA	C9JLW8_S21_M1_3	C9JLW8	Phospho (STY)	-1.27282	1.27282	3.54364e-09	1.11796e-08	16	C9JLW8	MCRIP1	Mapk-regulated corepressor-interacting protein 1	MCRI1_HUMAN	4	-58.615	0.41385	SAHA	PMA	#NUM!	#NUM!	#NUM!
SAHA / Mock	O15027_S2083_M1_3	O15027	Phospho (STY)	0.497569	0.497569	3.54611e-09	1.11826e-08	16	O15027	SEC16A	Protein transport protein Sec16A	SC16A_HUMAN	31	41.1832	1.41183	SAHA	Mock	#NUM!	#NUM!	#NUM!
Prostratin / Mock	P07900_S263_M1_3	P07900;Q14568;Q58FG0	Phospho (STY)	-0.44484	0.44484	3.54617e-09	1.11826e-08	16	P07900;Q14568;Q58FG0	HSP90AA1;HSP90AA2P;HSP90AA5P	Heat shock protein HSP 90-alpha;Heat shock protein HSP 90-alpha A2;Putative heat shock protein HSP 90-alpha A5	HS90A_HUMAN;HS902_HUMAN;HS905_HUMAN	2	-26.5334	0.734666	Prostratin	Mock	#NUM!	#NUM!	#NUM!
Prostratin / Mock	Q58FG0_S89_M1_3	P07900;Q14568;Q58FG0	Phospho (STY)	-0.44484	0.44484	3.54617e-09	1.11826e-08	16	P07900;Q14568;Q58FG0	HSP90AA1;HSP90AA2P;HSP90AA5P	Heat shock protein HSP 90-alpha;Heat shock protein HSP 90-alpha A2;Putative heat shock protein HSP 90-alpha A5	HS90A_HUMAN;HS902_HUMAN;HS905_HUMAN	2	-26.5334	0.734666	Prostratin	Mock	#NUM!	#NUM!	#NUM!
Prostratin / SAHA	P62280_C60_M1_0	P62280	Carbamidomethyl (C)	1.9187	1.9187	3.55148e-09	1.11976e-08	16	P62280	RPS11	Small ribosomal subunit protein uS17	RS11_HUMAN	11	278.083	3.78083	Prostratin	SAHA	#NUM!	#NUM!	#NUM!
Prostratin / SAHA	Q2KHR2_S1125_M2_3	Q2KHR2	Phospho (STY)	1.72023	1.72023	3.57059e-09	1.12545e-08	16	Q2KHR2	RFX7	DNA-binding protein RFX7	RFX7_HUMAN	21	229.489	3.29489	Prostratin	SAHA	#NUM!	#NUM!	#NUM!
Prostratin / SAHA	Q2KHR2_T1122_M2_3	Q2KHR2	Phospho (STY)	1.72023	1.72023	3.57059e-09	1.12545e-08	16	Q2KHR2	RFX7	DNA-binding protein RFX7	RFX7_HUMAN	21	229.489	3.29489	Prostratin	SAHA	#NUM!	#NUM!	#NUM!
Prostratin / Mock	Q9Y3Q8_S49_M1_3	Q9Y3Q8	Phospho (STY)	1.50685	1.50685	3.57702e-09	1.12731e-08	16	Q9Y3Q8	TSC22D4	TSC22 domain family protein 4	T22D4_HUMAN	10	184.189	2.84189	Prostratin	Mock	#NUM!	#NUM!	#NUM!
SAHA / Mock	P43487_S60_M1_3	P43487	Phospho (STY)	2.00149	2.00149	3.57962e-09	1.12797e-08	16	P43487	RANBP1	Ran-specific GTPase-activating protein	RANG_HUMAN	7	300.414	4.00414	SAHA	Mock	#NUM!	#NUM!	#NUM!
SAHA / Mock	P46060_S428_M2_3	P46060	Phospho (STY)	1.08704	1.08704	3.5914e-09	1.13151e-08	14	P46060	RANGAP1	Ran GTPase-activating protein 1	RAGP1_HUMAN	20	112.438	2.12438	SAHA	Mock	#NUM!	#NUM!	#NUM!
SAHA / PMA	O14646_S1677_M1_3	O14646	Phospho (STY)	-1.40734	1.40734	3.59833e-09	1.13352e-08	16	O14646	CHD1	Chromodomain-helicase-DNA-binding protein 1	CHD1_HUMAN	28	-62.2993	0.377007	SAHA	PMA	#NUM!	#NUM!	#NUM!
PMA / Mock	Q14677_S227_M1_3	Q14677	Phospho (STY)	0.576189	0.576189	3.60096e-09	1.13418e-08	16	Q14677	CLINT1	Clathrin interactor 1	EPN4_HUMAN	15	49.0906	1.49091	PMA	Mock	#NUM!	#NUM!	#NUM!
SAHA / Mock	Q15021_S1310_M1_3	Q15021	Phospho (STY)	-1.63698	1.63698	3.60975e-09	1.13671e-08	12	Q15021	NCAPD2	Condensin complex subunit 1	CND1_HUMAN	28	-67.8471	0.321529	SAHA	Mock	#NUM!	#NUM!	#NUM!
Prostratin / SAHA	Q92785_C276_M2_0	Q92785	Carbamidomethyl (C)	0.921479	0.921479	3.61058e-09	1.13671e-08	16	Q92785	DPF2	Zinc finger protein ubi-d4	REQU_HUMAN	13	89.4056	1.89406	Prostratin	SAHA	#NUM!	#NUM!	#NUM!
Prostratin / SAHA	Q92785_C273_M2_0	Q92785	Carbamidomethyl (C)	0.921479	0.921479	3.61058e-09	1.13671e-08	16	Q92785	DPF2	Zinc finger protein ubi-d4	REQU_HUMAN	13	89.4056	1.89406	Prostratin	SAHA	#NUM!	#NUM!	#NUM!
Prostratin / SAHA	Q7L4P6_S361_M1_3	Q7L4P6	Phospho (STY)	0.961634	0.961634	3.61113e-09	1.13671e-08	16	Q7L4P6	BEND5	BEN domain-containing protein 5	BEND5_HUMAN	3	94.7515	1.94752	Prostratin	SAHA	#NUM!	#NUM!	#NUM!
Prostratin / PMA	P62879_S2_M1_3	P62879;Q9HAV0	Phospho (STY)	0.708084	0.708084	3.61245e-09	1.13678e-08	16	P62879;Q9HAV0	GNB2;GNB4	Guanine nucleotide-binding protein G(I)/G(S)/G(T) subunit beta-2;Guanine nucleotide-binding protein subunit beta-4	GBB2_HUMAN;GBB4_HUMAN	2	63.3633	1.63363	Prostratin	PMA	#NUM!	#NUM!	#NUM!
Prostratin / PMA	Q9HAV0_S2_M1_3	P62879;Q9HAV0	Phospho (STY)	0.708084	0.708084	3.61245e-09	1.13678e-08	16	P62879;Q9HAV0	GNB2;GNB4	Guanine nucleotide-binding protein G(I)/G(S)/G(T) subunit beta-2;Guanine nucleotide-binding protein subunit beta-4	GBB2_HUMAN;GBB4_HUMAN	2	63.3633	1.63363	Prostratin	PMA	#NUM!	#NUM!	#NUM!
Prostratin / Mock	Q13547_S423_M2_3	Q13547	Phospho (STY)	-0.586355	0.586355	3.61398e-09	1.13693e-08	16	Q13547	HDAC1	Histone deacetylase 1	HDAC1_HUMAN	17	-33.3976	0.666024	Prostratin	Mock	#NUM!	#NUM!	#NUM!
Prostratin / Mock	Q13547_S421_M2_3	Q13547	Phospho (STY)	-0.586355	0.586355	3.61398e-09	1.13693e-08	16	Q13547	HDAC1	Histone deacetylase 1	HDAC1_HUMAN	17	-33.3976	0.666024	Prostratin	Mock	#NUM!	#NUM!	#NUM!
SAHA / PMA	Q5TCQ9_S21_M1_3	Q5TCQ9	Phospho (STY)	-0.774253	0.774253	3.61813e-09	1.1379e-08	16	Q5TCQ9	MAGI3	Membrane-associated guanylate kinase, WW and PDZ domain-containing protein 3	MAGI3_HUMAN	7	-41.5309	0.584691	SAHA	PMA	#NUM!	#NUM!	#NUM!
SAHA / PMA	Q5TCQ9_C18_M1_0	Q5TCQ9	Carbamidomethyl (C)	-0.774253	0.774253	3.61813e-09	1.1379e-08	16	Q5TCQ9	MAGI3	Membrane-associated guanylate kinase, WW and PDZ domain-containing protein 3	MAGI3_HUMAN	7	-41.5309	0.584691	SAHA	PMA	#NUM!	#NUM!	#NUM!
PMA / Mock	Q8IWV7_T21_M1_3	Q8IWV7	Phospho (STY)	1.1662	1.1662	3.62077e-09	1.13856e-08	16	Q8IWV7	UBR1	E3 ubiquitin-protein ligase UBR1	UBR1_HUMAN	5	124.42	2.2442	PMA	Mock	#NUM!	#NUM!	#NUM!
Prostratin / PMA	Q9UQ80_S2_M1_3	Q9UQ80	Phospho (STY)	-0.379368	0.379368	3.62531e-09	1.13981e-08	16	Q9UQ80	PA2G4	Proliferation-associated protein 2G4	PA2G4_HUMAN	20	-23.1226	0.768774	Prostratin	PMA	#NUM!	#NUM!	#NUM!
SAHA / Mock	Q7Z5L9_C549_M1_0	Q7Z5L9	Carbamidomethyl (C)	-1.18412	1.18412	3.63236e-09	1.14186e-08	16	Q7Z5L9	IRF2BP2	Interferon regulatory factor 2-binding protein 2	I2BP2_HUMAN	19	-55.9908	0.440092	SAHA	Mock	#NUM!	#NUM!	#NUM!
SAHA / Mock	Q14151_S343_M1_3	Q14151;Q15424	Phospho (STY)	-0.563968	0.563968	3.63552e-09	1.14252e-08	16	Q14151;Q15424	SAFB2;SAFB	Scaffold attachment factor B2;Scaffold attachment factor B1	SAFB2_HUMAN;SAFB1_HUMAN	12	-32.3561	0.676439	SAHA	Mock	#NUM!	#NUM!	#NUM!
SAHA / Mock	Q15424_S344_M1_3	Q14151;Q15424	Phospho (STY)	-0.563968	0.563968	3.63552e-09	1.14252e-08	16	Q14151;Q15424	SAFB2;SAFB	Scaffold attachment factor B2;Scaffold attachment factor B1	SAFB2_HUMAN;SAFB1_HUMAN	12	-32.3561	0.676439	SAHA	Mock	#NUM!	#NUM!	#NUM!
Prostratin / Mock	O75791_S159_M1_3	O75791	Phospho (STY)	1.01619	1.01619	3.64804e-09	1.14564e-08	16	O75791	GRAP2	GRB2-related adapter protein 2	GRAP2_HUMAN	10	102.257	2.02257	Prostratin	Mock	#NUM!	#NUM!	#NUM!
Prostratin / Mock	Q13111_C207_M1_0	Q13111	Carbamidomethyl (C)	-0.573982	0.573982	3.64865e-09	1.14564e-08	16	Q13111	CHAF1A	Chromatin assembly factor 1 subunit A	CAF1A_HUMAN	23	-32.824	0.67176	Prostratin	Mock	#NUM!	#NUM!	#NUM!
Prostratin / Mock	Q13111_S206_M1_3	Q13111	Phospho (STY)	-0.573982	0.573982	3.64865e-09	1.14564e-08	16	Q13111	CHAF1A	Chromatin assembly factor 1 subunit A	CAF1A_HUMAN	23	-32.824	0.67176	Prostratin	Mock	#NUM!	#NUM!	#NUM!
Prostratin / Mock	Q96DU7_C6_M2_0	Q96DU7	Carbamidomethyl (C)	2.14902	2.14902	3.64782e-09	1.14564e-08	12	Q96DU7	ITPKC	Inositol-trisphosphate 3-kinase C	IP3KC_HUMAN	4	343.528	4.43528	Prostratin	Mock	#NUM!	#NUM!	#NUM!
Prostratin / Mock	Q96DU7_C4_M2_0	Q96DU7	Carbamidomethyl (C)	2.14902	2.14902	3.64782e-09	1.14564e-08	12	Q96DU7	ITPKC	Inositol-trisphosphate 3-kinase C	IP3KC_HUMAN	4	343.528	4.43528	Prostratin	Mock	#NUM!	#NUM!	#NUM!
SAHA / PMA	Q9NZJ4_S1779_M1_3	Q9NZJ4	Phospho (STY)	-3.41342	3.41342	3.64872e-09	1.14564e-08	16	Q9NZJ4	SACS	Sacsin	SACS_HUMAN	4	-90.6145	0.0938552	SAHA	PMA	#NUM!	#NUM!	#NUM!
SAHA / PMA	P28715_C529_M1_0	P28715	Carbamidomethyl (C)	-0.856872	0.856872	3.65307e-09	1.14635e-08	14	P28715	ERCC5	DNA excision repair protein ERCC-5	ERCC5_HUMAN	16	-44.7852	0.552148	SAHA	PMA	#NUM!	#NUM!	#NUM!
SAHA / PMA	P28715_S526_M1_3	P28715	Phospho (STY)	-0.856872	0.856872	3.65307e-09	1.14635e-08	14	P28715	ERCC5	DNA excision repair protein ERCC-5	ERCC5_HUMAN	16	-44.7852	0.552148	SAHA	PMA	#NUM!	#NUM!	#NUM!
SAHA / PMA	Q13263_S19_M1_3	Q13263	Phospho (STY)	0.813237	0.813237	3.65314e-09	1.14635e-08	16	Q13263	TRIM28	Transcription intermediary factor 1-beta	TIF1B_HUMAN	32	75.7149	1.75715	SAHA	PMA	#NUM!	#NUM!	#NUM!
PMA / Mock	Q5VT06_C966_M1_0	Q5VT06	Carbamidomethyl (C)	1.72752	1.72752	3.65277e-09	1.14635e-08	10	Q5VT06	CEP350	Centrosome-associated protein 350	CE350_HUMAN	31	231.159	3.31159	PMA	Mock	#NUM!	#NUM!	#NUM!
SAHA / Mock	Q01167_S30_M1_3	Q01167	Phospho (STY)	-1.04946	1.04946	3.65602e-09	1.14708e-08	16	Q01167	FOXK2	Forkhead box protein K2	FOXK2_HUMAN	12	-51.685	0.48315	SAHA	Mock	#NUM!	#NUM!	#NUM!
SAHA / PMA	Q8IY67_T463_M1_3	Q8IY67	Phospho (STY)	-0.788484	0.788484	3.6567e-09	1.14713e-08	16	Q8IY67	RAVER1	Ribonucleoprotein PTB-binding 1	RAVR1_HUMAN	8	-42.1048	0.578952	SAHA	PMA	#NUM!	#NUM!	#NUM!
Prostratin / Mock	Q9NYA4_S610_M1_3	Q9NYA4	Phospho (STY)	-1.61058	1.61058	3.66036e-09	1.1481e-08	14	Q9NYA4	MTMR4	Myotubularin-related protein 4	MTMR4_HUMAN	7	-67.2532	0.327468	Prostratin	Mock	#NUM!	#NUM!	#NUM!
Prostratin / SAHA	P06730_C170_M1_0	P06730	Carbamidomethyl (C)	0.998924	0.998924	3.66441e-09	1.1492e-08	16	P06730	EIF4E	Eukaryotic translation initiation factor 4E	IF4E_HUMAN	6	99.8509	1.99851	Prostratin	SAHA	#NUM!	#NUM!	#NUM!
Prostratin / Mock	Q01196_T14_M2_3	Q01196	Phospho (STY)	-0.718082	0.718082	3.66683e-09	1.14962e-08	16	Q01196	RUNX1	Runt-related transcription factor 1	RUNX1_HUMAN	12	-39.2095	0.607905	Prostratin	Mock	#NUM!	#NUM!	#NUM!
Prostratin / Mock	Q01196_S21_M2_3	Q01196	Phospho (STY)	-0.718082	0.718082	3.66683e-09	1.14962e-08	16	Q01196	RUNX1	Runt-related transcription factor 1	RUNX1_HUMAN	12	-39.2095	0.607905	Prostratin	Mock	#NUM!	#NUM!	#NUM!
Prostratin / Mock	Q9NZ09_S146_M1_3	Q9NZ09	Phospho (STY)	2.88616	2.88616	3.6759e-09	1.15229e-08	16	Q9NZ09	UBAP1	Ubiquitin-associated protein 1	UBAP1_HUMAN	2	639.301	7.39301	Prostratin	Mock	#NUM!	#NUM!	#NUM!
SAHA / Mock	Q9H6E5_C680_M1_0	Q9H6E5	Carbamidomethyl (C)	1.49748	1.49748	3.67696e-09	1.15246e-08	12	Q9H6E5	TUT1	Speckle targeted PIP5K1A-regulated poly(A) polymerase	STPAP_HUMAN	6	182.35	2.8235	SAHA	Mock	#NUM!	#NUM!	#NUM!
PMA / Mock	P36507_C211_M1_0	P36507;Q02750	Carbamidomethyl (C)	5.91774	5.91774	3.68282e-09	1.15395e-08	14	P36507;Q02750	MAP2K2;MAP2K1	Dual specificity mitogen-activated protein kinase kinase 2;Dual specificity mitogen-activated protein kinase kinase 1	MP2K2_HUMAN;MP2K1_HUMAN	5	5945.28	60.4528	PMA	Mock	#NUM!	#NUM!	#NUM!
PMA / Mock	Q02750_C207_M1_0	P36507;Q02750	Carbamidomethyl (C)	5.91774	5.91774	3.68282e-09	1.15395e-08	14	P36507;Q02750	MAP2K2;MAP2K1	Dual specificity mitogen-activated protein kinase kinase 2;Dual specificity mitogen-activated protein kinase kinase 1	MP2K2_HUMAN;MP2K1_HUMAN	5	5945.28	60.4528	PMA	Mock	#NUM!	#NUM!	#NUM!
Prostratin / Mock	Q9BZL6_C861_M1_0	Q9BZL6	Carbamidomethyl (C)	1.81888	1.81888	3.68372e-09	1.15406e-08	16	Q9BZL6	PRKD2	Serine/threonine-protein kinase D2	KPCD2_HUMAN	14	252.808	3.52808	Prostratin	Mock	#NUM!	#NUM!	#NUM!
Prostratin / SAHA	P63208_T131_M1_3	P63208	Phospho (STY)	-1.7675	1.7675	3.68669e-09	1.15482e-08	16	P63208	SKP1	S-phase kinase-associated protein 1	SKP1_HUMAN	11	-70.6283	0.293717	Prostratin	SAHA	#NUM!	#NUM!	#NUM!
Prostratin / SAHA	O60504_S530_M1_3	O60504	Phospho (STY)	0.92634	0.92634	3.69759e-09	1.15789e-08	12	O60504	SORBS3	Vinexin	VINEX_HUMAN	6	90.0449	1.90045	Prostratin	SAHA	#NUM!	#NUM!	#NUM!
Prostratin / SAHA	O60504_C521_M1_0	O60504	Carbamidomethyl (C)	0.92634	0.92634	3.69759e-09	1.15789e-08	12	O60504	SORBS3	Vinexin	VINEX_HUMAN	6	90.0449	1.90045	Prostratin	SAHA	#NUM!	#NUM!	#NUM!
SAHA / PMA	Q96RL1_C661_M1_0	Q96RL1	Carbamidomethyl (C)	-0.797503	0.797503	3.70258e-09	1.15911e-08	16	Q96RL1	UIMC1	BRCA1-A complex subunit RAP80	UIMC1_HUMAN	16	-42.4656	0.575344	SAHA	PMA	#NUM!	#NUM!	#NUM!
SAHA / PMA	Q96RL1_S653_M1_3	Q96RL1	Phospho (STY)	-0.797503	0.797503	3.70258e-09	1.15911e-08	16	Q96RL1	UIMC1	BRCA1-A complex subunit RAP80	UIMC1_HUMAN	16	-42.4656	0.575344	SAHA	PMA	#NUM!	#NUM!	#NUM!
PMA / Mock	P41212_S203_M1_3	P41212	Phospho (STY)	1.29997	1.29997	3.70501e-09	1.1597e-08	16	P41212	ETV6	Transcription factor ETV6	ETV6_HUMAN	17	146.224	2.46224	PMA	Mock	#NUM!	#NUM!	#NUM!
SAHA / Mock	O75037_C1152_M1_0	O75037	Carbamidomethyl (C)	-0.825928	0.825928	3.71182e-09	1.16149e-08	16	O75037	KIF21B	Kinesin-like protein KIF21B	KI21B_HUMAN	11	-43.5881	0.564119	SAHA	Mock	#NUM!	#NUM!	#NUM!
SAHA / Mock	O75037_S1149_M1_3	O75037	Phospho (STY)	-0.825928	0.825928	3.71182e-09	1.16149e-08	16	O75037	KIF21B	Kinesin-like protein KIF21B	KI21B_HUMAN	11	-43.5881	0.564119	SAHA	Mock	#NUM!	#NUM!	#NUM!
Prostratin / SAHA	O00161_S161_M1_3	O00161	Phospho (STY)	4.66578	4.66578	3.71698e-09	1.16279e-08	14	O00161	SNAP23	Synaptosomal-associated protein 23	SNP23_HUMAN	9	2438.28	25.3828	Prostratin	SAHA	#NUM!	#NUM!	#NUM!
PMA / Mock	Q9C0B5_S432_M1_3	Q9C0B5	Phospho (STY)	0.585975	0.585975	3.71707e-09	1.16279e-08	16	Q9C0B5	ZDHHC5	Palmitoyltransferase ZDHHC5	ZDHC5_HUMAN	21	50.1053	1.50105	PMA	Mock	#NUM!	#NUM!	#NUM!
SAHA / PMA	P46013_S648_M1_3	P46013	Phospho (STY)	2.25391	2.25391	3.71843e-09	1.16304e-08	14	P46013	MKI67	Proliferation marker protein Ki-67	KI67_HUMAN	107	376.975	4.76975	SAHA	PMA	#NUM!	#NUM!	#NUM!
Prostratin / Mock	Q5JSP0_C541_M1_0	Q5JSP0	Carbamidomethyl (C)	3.42779	3.42779	3.72989e-09	1.16645e-08	14	Q5JSP0	FGD3	FYVE, RhoGEF and PH domain-containing protein 3	FGD3_HUMAN	7	976.138	10.7614	Prostratin	Mock	#NUM!	#NUM!	#NUM!
Prostratin / SAHA	Q9HAW0_C361_M1_0	Q9HAW0	Carbamidomethyl (C)	1.11506	1.11506	3.73338e-09	1.1672e-08	16	Q9HAW0	BRF2	Transcription factor IIIB 50 kDa subunit	BRF2_HUMAN	3	116.604	2.16604	Prostratin	SAHA	#NUM!	#NUM!	#NUM!
Prostratin / SAHA	Q9HAW0_S353_M1_3	Q9HAW0	Phospho (STY)	1.11506	1.11506	3.73338e-09	1.1672e-08	16	Q9HAW0	BRF2	Transcription factor IIIB 50 kDa subunit	BRF2_HUMAN	3	116.604	2.16604	Prostratin	SAHA	#NUM!	#NUM!	#NUM!
SAHA / PMA	Q15003_T49_M1_3	Q15003	Phospho (STY)	2.07172	2.07172	3.73746e-09	1.1683e-08	16	Q15003	NCAPH	Condensin complex subunit 2	CND2_HUMAN	23	320.388	4.20388	SAHA	PMA	#NUM!	#NUM!	#NUM!
SAHA / PMA	Q92625_C651_M1_0	Q92625	Carbamidomethyl (C)	2.75657	2.75657	3.74322e-09	1.16993e-08	14	Q92625	ANKS1A	Ankyrin repeat and SAM domain-containing protein 1A	ANS1A_HUMAN	12	575.789	6.75789	SAHA	PMA	#NUM!	#NUM!	#NUM!
Prostratin / SAHA	Q9UBC2_S593_M1_3	Q9UBC2	Phospho (STY)	0.752495	0.752495	3.74699e-09	1.17094e-08	16	Q9UBC2	EPS15L1	Epidermal growth factor receptor substrate 15-like 1	EP15R_HUMAN	33	68.4704	1.6847	Prostratin	SAHA	#NUM!	#NUM!	#NUM!
Prostratin / SAHA	Q92783_S156_M1_3	Q92783	Phospho (STY)	-1.63626	1.63626	3.74889e-09	1.17135e-08	16	Q92783	STAM	Signal transducing adapter molecule 1	STAM1_HUMAN	8	-67.8312	0.321688	Prostratin	SAHA	#NUM!	#NUM!	#NUM!
Prostratin / SAHA	P78559_S2182_M1_3	P78559	Phospho (STY)	1.54906	1.54906	3.75053e-09	1.17169e-08	16	P78559	MAP1A	Microtubule-associated protein 1A	MAP1A_HUMAN	102	192.626	2.92626	Prostratin	SAHA	#NUM!	#NUM!	#NUM!
Prostratin / SAHA	Q7Z4V5_S625_M1_3	Q7Z4V5	Phospho (STY)	-0.967437	0.967437	3.75528e-09	1.17287e-08	16	Q7Z4V5	HDGFL2	Hepatoma-derived growth factor-related protein 2	HDGR2_HUMAN	36	-48.8586	0.511414	Prostratin	SAHA	#NUM!	#NUM!	#NUM!
SAHA / Mock	Q92729_S853_M1_3	Q92729	Phospho (STY)	-1.99029	1.99029	3.75541e-09	1.17287e-08	14	Q92729	PTPRU	Receptor-type tyrosine-protein phosphatase U	PTPRU_HUMAN	3	-74.8312	0.251688	SAHA	Mock	#NUM!	#NUM!	#NUM!
SAHA / PMA	Q8IX01_S315_M1_3	Q8IX01	Phospho (STY)	2.28235	2.28235	3.76475e-09	1.17562e-08	16	Q8IX01	SUGP2	SURP and G-patch domain-containing protein 2	SUGP2_HUMAN	16	386.469	4.86469	SAHA	PMA	#NUM!	#NUM!	#NUM!
SAHA / Mock	P35606_S859_M1_3	P35606	Phospho (STY)	-0.474864	0.474864	3.76694e-09	1.17564e-08	16	P35606	COPB2	Coatomer subunit beta'	COPB2_HUMAN	19	-28.0465	0.719535	SAHA	Mock	#NUM!	#NUM!	#NUM!
Prostratin / SAHA	P37275_C537_M3_0	P37275	Carbamidomethyl (C)	2.21223	2.21223	3.7676e-09	1.17564e-08	14	P37275	ZEB1	Zinc finger E-box-binding homeobox 1	ZEB1_HUMAN	21	363.392	4.63392	Prostratin	SAHA	#NUM!	#NUM!	#NUM!
Prostratin / SAHA	P37275_C534_M3_0	P37275	Carbamidomethyl (C)	2.21223	2.21223	3.7676e-09	1.17564e-08	14	P37275	ZEB1	Zinc finger E-box-binding homeobox 1	ZEB1_HUMAN	21	363.392	4.63392	Prostratin	SAHA	#NUM!	#NUM!	#NUM!
Prostratin / SAHA	P37275_C531_M3_0	P37275	Carbamidomethyl (C)	2.21223	2.21223	3.7676e-09	1.17564e-08	14	P37275	ZEB1	Zinc finger E-box-binding homeobox 1	ZEB1_HUMAN	21	363.392	4.63392	Prostratin	SAHA	#NUM!	#NUM!	#NUM!
SAHA / Mock	Q12815_S213_M1_3	Q12815	Phospho (STY)	2.91032	2.91032	3.76748e-09	1.17564e-08	14	Q12815	TROAP	Tastin	TROAP_HUMAN	12	651.787	7.51787	SAHA	Mock	#NUM!	#NUM!	#NUM!
SAHA / Mock	Q8WUA2_S178_M1_3	Q8WUA2	Phospho (STY)	-1.30944	1.30944	3.76925e-09	1.17598e-08	16	Q8WUA2	PPIL4	Peptidyl-prolyl cis-trans isomerase-like 4	PPIL4_HUMAN	6	-59.6524	0.403476	SAHA	Mock	#NUM!	#NUM!	#NUM!
Prostratin / SAHA	Q8TB72_S82_M1_3	Q8TB72	Phospho (STY)	3.01403	3.01403	3.7699e-09	1.17601e-08	16	Q8TB72	PUM2	Pumilio homolog 2	PUM2_HUMAN	9	707.815	8.07815	Prostratin	SAHA	#NUM!	#NUM!	#NUM!
Prostratin / SAHA	P20700_S23_M2_3	P20700	Phospho (STY)	-1.79213	1.79213	3.77559e-09	1.17709e-08	14	P20700	LMNB1	Lamin-B1	LMNB1_HUMAN	35	-71.1256	0.288744	Prostratin	SAHA	#NUM!	#NUM!	#NUM!
SAHA / Mock	Q08999_C635_M1_0	Q08999	Carbamidomethyl (C)	-1.31488	1.31488	3.7752e-09	1.17709e-08	16	Q08999	RBL2	Retinoblastoma-like protein 2	RBL2_HUMAN	15	-59.804	0.40196	SAHA	Mock	#NUM!	#NUM!	#NUM!
SAHA / Mock	Q08999_T642_M2_3	Q08999	Phospho (STY)	-1.31488	1.31488	3.7752e-09	1.17709e-08	16	Q08999	RBL2	Retinoblastoma-like protein 2	RBL2_HUMAN	15	-59.804	0.40196	SAHA	Mock	#NUM!	#NUM!	#NUM!
SAHA / Mock	Q08999_S639_M2_3	Q08999	Phospho (STY)	-1.31488	1.31488	3.7752e-09	1.17709e-08	16	Q08999	RBL2	Retinoblastoma-like protein 2	RBL2_HUMAN	15	-59.804	0.40196	SAHA	Mock	#NUM!	#NUM!	#NUM!
PMA / Mock	Q8IZP0_S225_M2_3	Q8IZP0	Phospho (STY)	3.10555	3.10555	3.78376e-09	1.17929e-08	16	Q8IZP0	ABI1	Abl interactor 1	ABI1_HUMAN	13	760.724	8.60724	PMA	Mock	#NUM!	#NUM!	#NUM!
PMA / Mock	Q8IZP0_S222_M2_3	Q8IZP0	Phospho (STY)	3.10555	3.10555	3.78376e-09	1.17929e-08	16	Q8IZP0	ABI1	Abl interactor 1	ABI1_HUMAN	13	760.724	8.60724	PMA	Mock	#NUM!	#NUM!	#NUM!
Prostratin / SAHA	Q9UKN5_C784_M1_0	Q9UKN5	Carbamidomethyl (C)	1.07693	1.07693	3.78594e-09	1.17962e-08	14	Q9UKN5	PRDM4	PR domain zinc finger protein 4	PRDM4_HUMAN	1	110.954	2.10954	Prostratin	SAHA	#NUM!	#NUM!	#NUM!
Prostratin / SAHA	Q9UKN5_S770_M1_3	Q9UKN5	Phospho (STY)	1.07693	1.07693	3.78594e-09	1.17962e-08	14	Q9UKN5	PRDM4	PR domain zinc finger protein 4	PRDM4_HUMAN	1	110.954	2.10954	Prostratin	SAHA	#NUM!	#NUM!	#NUM!
Prostratin / SAHA	Q15742_S479_M1_3	Q15742	Phospho (STY)	3.20013	3.20013	3.7946e-09	1.18214e-08	16	Q15742	NAB2	NGFI-A-binding protein 2	NAB2_HUMAN	14	819.04	9.1904	Prostratin	SAHA	#NUM!	#NUM!	#NUM!
Prostratin / PMA	Q6MZP7_S314_M2_3	Q6MZP7	Phospho (STY)	0.833792	0.833792	3.79813e-09	1.1829e-08	16	Q6MZP7	LIN54	Protein lin-54 homolog	LIN54_HUMAN	11	78.2365	1.78236	Prostratin	PMA	#NUM!	#NUM!	#NUM!
Prostratin / PMA	Q6MZP7_S310_M2_3	Q6MZP7	Phospho (STY)	0.833792	0.833792	3.79813e-09	1.1829e-08	16	Q6MZP7	LIN54	Protein lin-54 homolog	LIN54_HUMAN	11	78.2365	1.78236	Prostratin	PMA	#NUM!	#NUM!	#NUM!
Prostratin / SAHA	O15417_S1127_M1_3	O15417	Phospho (STY)	2.12757	2.12757	3.79939e-09	1.18311e-08	12	O15417	TNRC18	Trinucleotide repeat-containing gene 18 protein	TNC18_HUMAN	27	336.979	4.36979	Prostratin	SAHA	#NUM!	#NUM!	#NUM!
SAHA / Mock	Q8IZ73_S68_M1_3	Q8IZ73	Phospho (STY)	0.474291	0.474291	3.80102e-09	1.18345e-08	16	Q8IZ73	RPUSD2	Pseudouridylate synthase RPUSD2	RUSD2_HUMAN	3	38.9236	1.38924	SAHA	Mock	#NUM!	#NUM!	#NUM!
Prostratin / Mock	Q96JM3_S603_M1_3	Q96JM3	Phospho (STY)	-0.532434	0.532434	3.80687e-09	1.18492e-08	16	Q96JM3	CHAMP1	Chromosome alignment-maintaining phosphoprotein 1	CHAP1_HUMAN	54	-30.8613	0.691387	Prostratin	Mock	#NUM!	#NUM!	#NUM!
Prostratin / Mock	Q96JM3_C592_M1_0	Q96JM3	Carbamidomethyl (C)	-0.532434	0.532434	3.80687e-09	1.18492e-08	16	Q96JM3	CHAMP1	Chromosome alignment-maintaining phosphoprotein 1	CHAP1_HUMAN	54	-30.8613	0.691387	Prostratin	Mock	#NUM!	#NUM!	#NUM!
Prostratin / Mock	Q9NXE4_T708_M1_3	Q9NXE4	Phospho (STY)	-0.739907	0.739907	3.80844e-09	1.18506e-08	16	Q9NXE4	SMPD4	Sphingomyelin phosphodiesterase 4	NSMA3_HUMAN	6	-40.1222	0.598778	Prostratin	Mock	#NUM!	#NUM!	#NUM!
Prostratin / Mock	Q9NXE4_C698_M1_0	Q9NXE4	Carbamidomethyl (C)	-0.739907	0.739907	3.80844e-09	1.18506e-08	16	Q9NXE4	SMPD4	Sphingomyelin phosphodiesterase 4	NSMA3_HUMAN	6	-40.1222	0.598778	Prostratin	Mock	#NUM!	#NUM!	#NUM!
Prostratin / SAHA	Q9Y6R4_S431_M1_3	Q9Y6R4	Phospho (STY)	1.92105	1.92105	3.80968e-09	1.18527e-08	16	Q9Y6R4	MAP3K4	Mitogen-activated protein kinase kinase kinase 4	M3K4_HUMAN	8	278.698	3.78698	Prostratin	SAHA	#NUM!	#NUM!	#NUM!
Prostratin / Mock	Q06587_S38_M1_3	Q06587	Phospho (STY)	0.274902	0.274902	3.81796e-09	1.18767e-08	16	Q06587	RING1	E3 ubiquitin-protein ligase RING1	RING1_HUMAN	8	20.9912	1.20991	Prostratin	Mock	#NUM!	#NUM!	#NUM!
Prostratin / SAHA	Q7Z2Z1_Y1103_M1_3	Q7Z2Z1	Phospho (STY)	-1.2758	1.2758	3.81913e-09	1.18786e-08	16	Q7Z2Z1	TICRR	Treslin	TICRR_HUMAN	37	-58.7003	0.412997	Prostratin	SAHA	#NUM!	#NUM!	#NUM!
SAHA / PMA	Q8IYJ3_S392_M1_3	Q8IYJ3	Phospho (STY)	-2.50777	2.50777	3.82323e-09	1.18896e-08	12	Q8IYJ3	SYTL1	Synaptotagmin-like protein 1	SYTL1_HUMAN	4	-82.4173	0.175827	SAHA	PMA	#NUM!	#NUM!	#NUM!
Prostratin / SAHA	Q8IYB3_S769_M1_3	Q8IYB3	Phospho (STY)	-0.897818	0.897818	3.82477e-09	1.18927e-08	16	Q8IYB3	SRRM1	Serine/arginine repetitive matrix protein 1	SRRM1_HUMAN	94	-46.3302	0.536698	Prostratin	SAHA	#NUM!	#NUM!	#NUM!
SAHA / Mock	Q63ZY6_S260_M1_3	Q63ZY6	Phospho (STY)	-1.08891	1.08891	3.82913e-09	1.19045e-08	16	Q63ZY6	NSUN5P2	Putative methyltransferase NSUN5C	NSN5C_HUMAN	2	-52.9883	0.470117	SAHA	Mock	#NUM!	#NUM!	#NUM!
SAHA / Mock	O60841_S113_M1_3	O60841	Phospho (STY)	-0.616727	0.616727	3.83276e-09	1.1914e-08	16	O60841	EIF5B	Eukaryotic translation initiation factor 5B	IF2P_HUMAN	39	-34.7851	0.652149	SAHA	Mock	#NUM!	#NUM!	#NUM!
SAHA / PMA	Q5UIP0_S2348_M1_3	Q5UIP0	Phospho (STY)	1.26237	1.26237	3.83493e-09	1.1919e-08	14	Q5UIP0	RIF1	Telomere-associated protein RIF1	RIF1_HUMAN	51	139.889	2.39889	SAHA	PMA	#NUM!	#NUM!	#NUM!
SAHA / PMA	P52756_S624_M1_3	P52756	Phospho (STY)	-1.22077	1.22077	3.83622e-09	1.19213e-08	16	P52756	RBM5	RNA-binding protein 5	RBM5_HUMAN	10	-57.0948	0.429052	SAHA	PMA	#NUM!	#NUM!	#NUM!
Prostratin / Mock	Q9UDY2_S130_M1_3	Q9UDY2	Phospho (STY)	-0.998605	0.998605	3.83751e-09	1.19235e-08	16	Q9UDY2	TJP2	Tight junction protein ZO-2	ZO2_HUMAN	22	-49.9516	0.500484	Prostratin	Mock	#NUM!	#NUM!	#NUM!
SAHA / PMA	P20700_S391_M1_3	P20700;Q03252	Phospho (STY)	-0.570739	0.570739	3.83943e-09	1.19242e-08	16	P20700;Q03252	LMNB1;LMNB2	Lamin-B1;Lamin-B2	LMNB1_HUMAN;LMNB2_HUMAN	2	-32.6728	0.673272	SAHA	PMA	#NUM!	#NUM!	#NUM!
SAHA / PMA	Q03252_S405_M1_3	P20700;Q03252	Phospho (STY)	-0.570739	0.570739	3.83943e-09	1.19242e-08	16	P20700;Q03252	LMNB1;LMNB2	Lamin-B1;Lamin-B2	LMNB1_HUMAN;LMNB2_HUMAN	2	-32.6728	0.673272	SAHA	PMA	#NUM!	#NUM!	#NUM!
SAHA / Mock	Q32MZ4_C334_M1_0	Q32MZ4	Carbamidomethyl (C)	-0.715916	0.715916	3.8392e-09	1.19242e-08	16	Q32MZ4	LRRFIP1	Leucine-rich repeat flightless-interacting protein 1	LRRF1_HUMAN	31	-39.1182	0.608818	SAHA	Mock	#NUM!	#NUM!	#NUM!
SAHA / Mock	Q9BXW9_S592_M1_3	Q9BXW9	Phospho (STY)	0.330314	0.330314	3.84036e-09	1.19254e-08	16	Q9BXW9	FANCD2	Fanconi anemia group D2 protein	FACD2_HUMAN	11	25.7287	1.25729	SAHA	Mock	#NUM!	#NUM!	#NUM!
PMA / Mock	O60293_S949_M1_3	O60293	Phospho (STY)	-0.51607	0.51607	3.84232e-09	1.19297e-08	12	O60293	ZFC3H1	Zinc finger C3H1 domain-containing protein	ZC3H1_HUMAN	17	-30.0726	0.699274	PMA	Mock	#NUM!	#NUM!	#NUM!
Prostratin / Mock	P61006_S185_M1_3	P61006	Phospho (STY)	0.842356	0.842356	3.84621e-09	1.194e-08	12	P61006	RAB8A	Ras-related protein Rab-8A	RAB8A_HUMAN	2	79.2976	1.79298	Prostratin	Mock	#NUM!	#NUM!	#NUM!
Prostratin / Mock	Q9UGP4_S316_M1_3	Q9UGP4	Phospho (STY)	-1.29371	1.29371	3.84838e-09	1.1945e-08	14	Q9UGP4	LIMD1	LIM domain-containing protein 1	LIMD1_HUMAN	11	-59.2098	0.407902	Prostratin	Mock	#NUM!	#NUM!	#NUM!
Prostratin / SAHA	Q9Y2X0_S326_M1_3	Q9Y2X0	Phospho (STY)	1.11668	1.11668	3.86433e-09	1.19927e-08	16	Q9Y2X0	MED16	Mediator of RNA polymerase II transcription subunit 16	MED16_HUMAN	2	116.847	2.16847	Prostratin	SAHA	#NUM!	#NUM!	#NUM!
Prostratin / Mock	Q8WYJ6_S211_M1_3	Q8WYJ6	Phospho (STY)	1.0485	1.0485	3.87219e-09	1.20154e-08	16	Q8WYJ6	SEPTIN1	Septin-1	SEPT1_HUMAN	15	106.838	2.06838	Prostratin	Mock	#NUM!	#NUM!	#NUM!
Prostratin / Mock	Q9NYB0_S203_M1_3	Q9NYB0	Phospho (STY)	-0.543207	0.543207	3.8746e-09	1.20211e-08	14	Q9NYB0	TERF2IP	Telomeric repeat-binding factor 2-interacting protein 1	TE2IP_HUMAN	17	-31.3756	0.686244	Prostratin	Mock	#NUM!	#NUM!	#NUM!
SAHA / Mock	Q14674_C1547_M1_0	Q14674	Carbamidomethyl (C)	1.11294	1.11294	3.88043e-09	1.20356e-08	16	Q14674	ESPL1	Separin	ESPL1_HUMAN	7	116.286	2.16286	SAHA	Mock	#NUM!	#NUM!	#NUM!
SAHA / Mock	Q14674_S1545_M1_3	Q14674	Phospho (STY)	1.11294	1.11294	3.88043e-09	1.20356e-08	16	Q14674	ESPL1	Separin	ESPL1_HUMAN	7	116.286	2.16286	SAHA	Mock	#NUM!	#NUM!	#NUM!
Prostratin / SAHA	O14737_S119_M1_3	O14737	Phospho (STY)	0.930411	0.930411	3.88243e-09	1.20401e-08	16	O14737	PDCD5	Programmed cell death protein 5	PDCD5_HUMAN	8	90.5819	1.90582	Prostratin	SAHA	#NUM!	#NUM!	#NUM!
SAHA / Mock	Q5T4S7_T2724_M1_3	Q5T4S7	Phospho (STY)	-0.927487	0.927487	3.88562e-09	1.20482e-08	16	Q5T4S7	UBR4	E3 ubiquitin-protein ligase UBR4	UBR4_HUMAN	50	-47.4227	0.525773	SAHA	Mock	#NUM!	#NUM!	#NUM!
Prostratin / SAHA	P35251_S368_M1_3	P35251	Phospho (STY)	-0.622613	0.622613	3.88757e-09	1.2049e-08	16	P35251	RFC1	Replication factor C subunit 1	RFC1_HUMAN	28	-35.0507	0.649493	Prostratin	SAHA	#NUM!	#NUM!	#NUM!
PMA / Mock	Q8IYB4_C87_M1_0	Q8IYB4	Carbamidomethyl (C)	1.00315	1.00315	3.88723e-09	1.2049e-08	16	Q8IYB4	PEX5L	PEX5-related protein	PEX5R_HUMAN	5	100.438	2.00438	PMA	Mock	#NUM!	#NUM!	#NUM!
PMA / Mock	Q8IYB4_S79_M1_3	Q8IYB4	Phospho (STY)	1.00315	1.00315	3.88723e-09	1.2049e-08	16	Q8IYB4	PEX5L	PEX5-related protein	PEX5R_HUMAN	5	100.438	2.00438	PMA	Mock	#NUM!	#NUM!	#NUM!
SAHA / PMA	Q8IY67_S14_M1_3	Q8IY67	Phospho (STY)	-0.36253	0.36253	3.8917e-09	1.20598e-08	16	Q8IY67	RAVER1	Ribonucleoprotein PTB-binding 1	RAVR1_HUMAN	8	-22.2201	0.777799	SAHA	PMA	#NUM!	#NUM!	#NUM!
SAHA / Mock	Q9UGP4_S316_M1_3	Q9UGP4	Phospho (STY)	-1.76052	1.76052	3.89219e-09	1.20598e-08	14	Q9UGP4	LIMD1	LIM domain-containing protein 1	LIMD1_HUMAN	11	-70.4859	0.295141	SAHA	Mock	#NUM!	#NUM!	#NUM!
PMA / Mock	Q99832_T4_M1_3	Q99832	Phospho (STY)	2.77226	2.77226	3.90183e-09	1.20878e-08	16	Q99832	CCT7	T-complex protein 1 subunit eta	TCPH_HUMAN	24	583.177	6.83177	PMA	Mock	#NUM!	#NUM!	#NUM!
Prostratin / SAHA	Q9ULU4_S490_M2_3	Q9ULU4	Phospho (STY)	1.62165	1.62165	3.90246e-09	1.2088e-08	10	Q9ULU4	ZMYND8	MYND-type zinc finger-containing chromatin reader ZMYND8	ZMYD8_HUMAN	22	207.727	3.07727	Prostratin	SAHA	#NUM!	#NUM!	#NUM!
Prostratin / PMA	P61619_S408_M1_3	P61619	Phospho (STY)	-0.409785	0.409785	3.90475e-09	1.20933e-08	16	P61619	SEC61A1	Protein transport protein Sec61 subunit alpha isoform 1	S61A1_HUMAN	4	-24.7265	0.752735	Prostratin	PMA	#NUM!	#NUM!	#NUM!
SAHA / Mock	Q8N6T3_T189_M1_3	Q8N6T3	Phospho (STY)	1.77027	1.77027	3.9082e-09	1.21023e-08	12	Q8N6T3	ARFGAP1	ADP-ribosylation factor GTPase-activating protein 1	ARFG1_HUMAN	11	241.117	3.41117	SAHA	Mock	#NUM!	#NUM!	#NUM!
Prostratin / PMA	Q8IYB3_S616_M1_3	Q8IYB3	Phospho (STY)	-0.319078	0.319078	3.91007e-09	1.21063e-08	16	Q8IYB3	SRRM1	Serine/arginine repetitive matrix protein 1	SRRM1_HUMAN	94	-19.8418	0.801582	Prostratin	PMA	#NUM!	#NUM!	#NUM!
Prostratin / SAHA	Q86U44_S50_M1_3	Q86U44	Phospho (STY)	0.482293	0.482293	3.91487e-09	1.21194e-08	16	Q86U44	METTL3	N6-adenosine-methyltransferase catalytic subunit	MTA70_HUMAN	6	39.6962	1.39696	Prostratin	SAHA	#NUM!	#NUM!	#NUM!
SAHA / Mock	P57740_S11_M1_3	P57740	Phospho (STY)	2.98828	2.98828	3.91757e-09	1.21227e-08	14	P57740	NUP107	Nuclear pore complex protein Nup107	NU107_HUMAN	11	693.529	7.93529	SAHA	Mock	#NUM!	#NUM!	#NUM!
SAHA / Mock	Q16666_T123_M1_3	Q16666	Phospho (STY)	2.15562	2.15562	3.91768e-09	1.21227e-08	16	Q16666	IFI16	Gamma-interferon-inducible protein 16	IF16_HUMAN	22	345.561	4.45561	SAHA	Mock	#NUM!	#NUM!	#NUM!
Prostratin / PMA	Q9NQS7_S421_M1_3	Q9NQS7	Phospho (STY)	-0.37101	0.37101	3.91729e-09	1.21227e-08	12	Q9NQS7	INCENP	Inner centromere protein	INCE_HUMAN	24	-22.6759	0.773241	Prostratin	PMA	#NUM!	#NUM!	#NUM!
Prostratin / PMA	P67809_S314_M1_3	P67809	Phospho (STY)	-0.558669	0.558669	3.92237e-09	1.21337e-08	16	P67809	YBX1	Y-box-binding protein 1	YBOX1_HUMAN	17	-32.1072	0.678928	Prostratin	PMA	#NUM!	#NUM!	#NUM!
Prostratin / SAHA	Q9UJZ1_T327_M1_3	Q9UJZ1	Phospho (STY)	0.620533	0.620533	3.92203e-09	1.21337e-08	16	Q9UJZ1	STOML2	Stomatin-like protein 2, mitochondrial	STML2_HUMAN	9	53.7443	1.53744	Prostratin	SAHA	#NUM!	#NUM!	#NUM!
Prostratin / SAHA	Q8N4U5_S454_M1_3	Q8N4U5	Phospho (STY)	-1.66499	1.66499	3.92828e-09	1.21484e-08	12	Q8N4U5	TCP11L2	T-complex protein 11-like protein 2	T11L2_HUMAN	1	-68.4653	0.315347	Prostratin	SAHA	#NUM!	#NUM!	#NUM!
Prostratin / SAHA	Q8N4U5_C451_M1_0	Q8N4U5	Carbamidomethyl (C)	-1.66499	1.66499	3.92828e-09	1.21484e-08	12	Q8N4U5	TCP11L2	T-complex protein 11-like protein 2	T11L2_HUMAN	1	-68.4653	0.315347	Prostratin	SAHA	#NUM!	#NUM!	#NUM!
Prostratin / Mock	P78527_S3205_M1_3	P78527	Phospho (STY)	-0.360693	0.360693	3.92925e-09	1.21497e-08	16	P78527	PRKDC	DNA-dependent protein kinase catalytic subunit	PRKDC_HUMAN	117	-22.121	0.77879	Prostratin	Mock	#NUM!	#NUM!	#NUM!
SAHA / Mock	Q9Y217_S561_M1_3	Q9Y217	Phospho (STY)	0.606779	0.606779	3.93349e-09	1.2161e-08	16	Q9Y217	MTMR6	Myotubularin-related protein 6	MTMR6_HUMAN	2	52.2855	1.52286	SAHA	Mock	#NUM!	#NUM!	#NUM!
Prostratin / Mock	O95466_T1020_M1_3	O95466	Phospho (STY)	0.860088	0.860088	3.93841e-09	1.21691e-08	16	O95466	FMNL1	Formin-like protein 1	FMNL1_HUMAN	17	81.5149	1.81515	Prostratin	Mock	#NUM!	#NUM!	#NUM!
SAHA / Mock	Q96RS0_S412_M3_3	Q96RS0	Phospho (STY)	-1.0314	1.0314	3.93799e-09	1.21691e-08	16	Q96RS0	TGS1	Trimethylguanosine synthase	TGS1_HUMAN	15	-51.0765	0.489235	SAHA	Mock	#NUM!	#NUM!	#NUM!
SAHA / Mock	Q96RS0_T407_M3_3	Q96RS0	Phospho (STY)	-1.0314	1.0314	3.93799e-09	1.21691e-08	16	Q96RS0	TGS1	Trimethylguanosine synthase	TGS1_HUMAN	15	-51.0765	0.489235	SAHA	Mock	#NUM!	#NUM!	#NUM!
SAHA / Mock	Q96RS0_S405_M3_3	Q96RS0	Phospho (STY)	-1.0314	1.0314	3.93799e-09	1.21691e-08	16	Q96RS0	TGS1	Trimethylguanosine synthase	TGS1_HUMAN	15	-51.0765	0.489235	SAHA	Mock	#NUM!	#NUM!	#NUM!
SAHA / Mock	P62995_S14_M1_3	P62995	Phospho (STY)	-0.786257	0.786257	3.9395e-09	1.21707e-08	16	P62995	TRA2B	Transformer-2 protein homolog beta	TRA2B_HUMAN	11	-42.0154	0.579846	SAHA	Mock	#NUM!	#NUM!	#NUM!
Prostratin / Mock	Q7KZI7_S619_M1_3	Q7KZI7	Phospho (STY)	-0.433323	0.433323	3.94353e-09	1.21814e-08	12	Q7KZI7	MARK2	Serine/threonine-protein kinase MARK2	MARK2_HUMAN	22	-25.9446	0.740554	Prostratin	Mock	#NUM!	#NUM!	#NUM!
PMA / Mock	Q15435_S12_M1_3	Q15435	Phospho (STY)	-0.87744	0.87744	3.95214e-09	1.22061e-08	16	Q15435	PPP1R7	Protein phosphatase 1 regulatory subunit 7	PP1R7_HUMAN	21	-45.5667	0.544333	PMA	Mock	#NUM!	#NUM!	#NUM!
SAHA / Mock	P27816_T571_M1_3	P27816	Phospho (STY)	2.18452	2.18452	3.955e-09	1.22114e-08	16	P27816	MAP4	Microtubule-associated protein 4	MAP4_HUMAN	48	354.575	4.54575	SAHA	Mock	#NUM!	#NUM!	#NUM!
Prostratin / Mock	Q9UKE5_S769_M1_3	Q9UKE5	Phospho (STY)	1.45494	1.45494	3.95472e-09	1.22114e-08	16	Q9UKE5	TNIK	TRAF2 and NCK-interacting protein kinase	TNIK_HUMAN	13	174.145	2.74145	Prostratin	Mock	#NUM!	#NUM!	#NUM!
Prostratin / Mock	Q9UQ35_S1124_M1_3	Q9UQ35	Phospho (STY)	-0.797483	0.797483	3.95935e-09	1.22231e-08	16	Q9UQ35	SRRM2	Serine/arginine repetitive matrix protein 2	SRRM2_HUMAN	207	-42.4648	0.575352	Prostratin	Mock	#NUM!	#NUM!	#NUM!
SAHA / Mock	Q12888_T1056_M1_3	Q12888	Phospho (STY)	0.44972	0.44972	3.96837e-09	1.22491e-08	14	Q12888	TP53BP1	TP53-binding protein 1	TP53B_HUMAN	58	36.5775	1.36577	SAHA	Mock	#NUM!	#NUM!	#NUM!
Prostratin / Mock	Q92922_S573_M1_3	Q92922	Phospho (STY)	0.236872	0.236872	3.97189e-09	1.22564e-08	16	Q92922	SMARCC1	SWI/SNF complex subunit SMARCC1	SMRC1_HUMAN	29	17.8435	1.17843	Prostratin	Mock	#NUM!	#NUM!	#NUM!
Prostratin / SAHA	Q9HD20_S899_M1_3	Q9HD20	Phospho (STY)	-0.891212	0.891212	3.97137e-09	1.22564e-08	16	Q9HD20	ATP13A1	Endoplasmic reticulum transmembrane helix translocase	AT131_HUMAN	9	-46.0839	0.539161	Prostratin	SAHA	#NUM!	#NUM!	#NUM!
SAHA / PMA	P16949_S25_M1_3	P16949	Phospho (STY)	-0.406111	0.406111	3.97317e-09	1.22586e-08	16	P16949	STMN1	Stathmin	STMN1_HUMAN	11	-24.5345	0.754655	SAHA	PMA	#NUM!	#NUM!	#NUM!
SAHA / PMA	Q96CB8_C379_M1_0	Q96CB8	Carbamidomethyl (C)	-0.514323	0.514323	3.9784e-09	1.22711e-08	14	Q96CB8	INTS12	Integrator complex subunit 12	INT12_HUMAN	9	-29.9878	0.700122	SAHA	PMA	#NUM!	#NUM!	#NUM!
SAHA / PMA	Q96CB8_S378_M1_3	Q96CB8	Phospho (STY)	-0.514323	0.514323	3.9784e-09	1.22711e-08	14	Q96CB8	INTS12	Integrator complex subunit 12	INT12_HUMAN	9	-29.9878	0.700122	SAHA	PMA	#NUM!	#NUM!	#NUM!
PMA / Mock	P78559_S1203_M1_3	P78559	Phospho (STY)	-0.927551	0.927551	3.97992e-09	1.2274e-08	12	P78559	MAP1A	Microtubule-associated protein 1A	MAP1A_HUMAN	102	-47.425	0.52575	PMA	Mock	#NUM!	#NUM!	#NUM!
Prostratin / Mock	Q32MZ4_S16_M1_3	Q32MZ4	Phospho (STY)	0.403884	0.403884	3.98059e-09	1.22743e-08	16	Q32MZ4	LRRFIP1	Leucine-rich repeat flightless-interacting protein 1	LRRF1_HUMAN	31	32.3065	1.32307	Prostratin	Mock	#NUM!	#NUM!	#NUM!
SAHA / PMA	Q8N6T3_T189_M1_3	Q8N6T3	Phospho (STY)	1.80831	1.80831	3.98173e-09	1.2276e-08	12	Q8N6T3	ARFGAP1	ADP-ribosylation factor GTPase-activating protein 1	ARFG1_HUMAN	11	250.232	3.50232	SAHA	PMA	#NUM!	#NUM!	#NUM!
PMA / Mock	Q02447_S73_M1_3	Q02447	Phospho (STY)	0.38426	0.38426	3.98326e-09	1.22789e-08	16	Q02447	SP3	Transcription factor Sp3	SP3_HUMAN	5	30.519	1.30519	PMA	Mock	#NUM!	#NUM!	#NUM!
Prostratin / PMA	Q01518_S308_M2_3	Q01518	Phospho (STY)	-1.0574	1.0574	3.98442e-09	1.22807e-08	16	Q01518	CAP1	Adenylyl cyclase-associated protein 1	CAP1_HUMAN	19	-51.9504	0.480496	Prostratin	PMA	#NUM!	#NUM!	#NUM!
PMA / Mock	O43719_S714_M1_3	O43719	Phospho (STY)	0.660931	0.660931	3.98639e-09	1.2285e-08	10	O43719	HTATSF1	17S U2 SnRNP complex component HTATSF1	HTSF1_HUMAN	52	58.1103	1.5811	PMA	Mock	#NUM!	#NUM!	#NUM!
SAHA / PMA	O15027_S314_M1_3	O15027	Phospho (STY)	2.56693	2.56693	3.98966e-09	1.22933e-08	16	O15027	SEC16A	Protein transport protein Sec16A	SC16A_HUMAN	31	492.546	5.92546	SAHA	PMA	#NUM!	#NUM!	#NUM!
SAHA / PMA	Q13542_T70_M1_3	Q13542	Phospho (STY)	-1.41962	1.41962	3.99617e-09	1.23116e-08	14	Q13542	EIF4EBP2	Eukaryotic translation initiation factor 4E-binding protein 2	4EBP2_HUMAN	4	-62.6189	0.373811	SAHA	PMA	#NUM!	#NUM!	#NUM!
PMA / Mock	Q5R372_S490_M1_3	Q5R372	Phospho (STY)	-1.80174	1.80174	4.00644e-09	1.23414e-08	14	Q5R372	RABGAP1L	Rab GTPase-activating protein 1-like	RBG1L_HUMAN	9	-71.3171	0.286829	PMA	Mock	#NUM!	#NUM!	#NUM!
Prostratin / Mock	P40818_S392_M1_3	P40818	Phospho (STY)	0.417102	0.417102	4.00937e-09	1.23486e-08	16	P40818	USP8	Ubiquitin carboxyl-terminal hydrolase 8	UBP8_HUMAN	15	33.5243	1.33524	Prostratin	Mock	#NUM!	#NUM!	#NUM!
PMA / Mock	Q9H910_S132_M1_3	Q9H910	Phospho (STY)	1.82012	1.82012	4.01786e-09	1.2373e-08	16	Q9H910	JPT2	Jupiter microtubule associated homolog 2	JUPI2_HUMAN	13	253.111	3.53111	PMA	Mock	#NUM!	#NUM!	#NUM!
SAHA / Mock	Q8IY67_T463_M1_3	Q8IY67	Phospho (STY)	0.219645	0.219645	4.01956e-09	1.23764e-08	16	Q8IY67	RAVER1	Ribonucleoprotein PTB-binding 1	RAVR1_HUMAN	8	16.4447	1.16445	SAHA	Mock	#NUM!	#NUM!	#NUM!
Prostratin / Mock	P21580_C579_M1_0	P21580	Carbamidomethyl (C)	2.73513	2.73513	4.02971e-09	1.24059e-08	14	P21580	TNFAIP3	Tumor necrosis factor alpha-induced protein 3	TNAP3_HUMAN	8	565.817	6.65817	Prostratin	Mock	#NUM!	#NUM!	#NUM!
SAHA / PMA	Q9H3P2_S363_M1_3	Q9H3P2	Phospho (STY)	1.0354	1.0354	4.03694e-09	1.24263e-08	16	Q9H3P2	NELFA	Negative elongation factor A	NELFA_HUMAN	12	104.968	2.04968	SAHA	PMA	#NUM!	#NUM!	#NUM!
SAHA / Mock	P61006_S185_M1_3	P61006	Phospho (STY)	1.43768	1.43768	4.04354e-09	1.2443e-08	10	P61006	RAB8A	Ras-related protein Rab-8A	RAB8A_HUMAN	2	170.885	2.70885	SAHA	Mock	#NUM!	#NUM!	#NUM!
PMA / Mock	Q9H9C1_S121_M1_3	Q9H9C1	Phospho (STY)	0.932094	0.932094	4.04309e-09	1.2443e-08	16	Q9H9C1	VIPAS39	Spermatogenesis-defective protein 39 homolog	SPE39_HUMAN	4	90.8044	1.90804	PMA	Mock	#NUM!	#NUM!	#NUM!
PMA / Mock	Q9UKA4_S448_M1_3	Q9UKA4	Phospho (STY)	1.38477	1.38477	4.04443e-09	1.24439e-08	16	Q9UKA4	AKAP11	A-kinase anchor protein 11	AKA11_HUMAN	22	161.13	2.6113	PMA	Mock	#NUM!	#NUM!	#NUM!
SAHA / Mock	P23396_T221_M1_3	P23396	Phospho (STY)	0.633013	0.633013	4.04551e-09	1.24454e-08	16	P23396	RPS3	Small ribosomal subunit protein uS3	RS3_HUMAN	17	55.0801	1.5508	SAHA	Mock	#NUM!	#NUM!	#NUM!
Prostratin / PMA	O76021_S427_M2_3	O76021	Phospho (STY)	-0.382811	0.382811	4.04787e-09	1.24491e-08	16	O76021	RSL1D1	Ribosomal L1 domain-containing protein 1	RL1D1_HUMAN	19	-23.3058	0.766942	Prostratin	PMA	#NUM!	#NUM!	#NUM!
Prostratin / PMA	O76021_T423_M2_3	O76021	Phospho (STY)	-0.382811	0.382811	4.04787e-09	1.24491e-08	16	O76021	RSL1D1	Ribosomal L1 domain-containing protein 1	RL1D1_HUMAN	19	-23.3058	0.766942	Prostratin	PMA	#NUM!	#NUM!	#NUM!
PMA / Mock	Q9NYF8_S268_M2_3	Q9NYF8	Phospho (STY)	0.334606	0.334606	4.05142e-09	1.24582e-08	16	Q9NYF8	BCLAF1	Bcl-2-associated transcription factor 1	BCLF1_HUMAN	40	26.1033	1.26103	PMA	Mock	#NUM!	#NUM!	#NUM!
SAHA / PMA	Q96A49_C283_M1_0	Q96A49	Carbamidomethyl (C)	-2.06121	2.06121	4.06571e-09	1.25003e-08	14	Q96A49	SYAP1	Synapse-associated protein 1	SYAP1_HUMAN	8	-76.0385	0.239615	SAHA	PMA	#NUM!	#NUM!	#NUM!
SAHA / PMA	Q5VWG9_S755_M1_3	Q5VWG9	Phospho (STY)	2.30338	2.30338	4.07264e-09	1.2518e-08	16	Q5VWG9	TAF3	Transcription initiation factor TFIID subunit 3	TAF3_HUMAN	13	393.611	4.93611	SAHA	PMA	#NUM!	#NUM!	#NUM!
SAHA / PMA	O95292_S206_M1_3	O95292	Phospho (STY)	3.03602	3.03602	4.07259e-09	1.2518e-08	12	O95292	VAPB	Vesicle-associated membrane protein-associated protein B/C	VAPB_HUMAN	5	720.227	8.20227	SAHA	PMA	#NUM!	#NUM!	#NUM!
SAHA / Mock	P23381_S467_M1_3	P23381	Phospho (STY)	2.17849	2.17849	4.07613e-09	1.25269e-08	16	P23381	WARS1	Tryptophan--tRNA ligase, cytoplasmic	SYWC_HUMAN	10	352.679	4.52679	SAHA	Mock	#NUM!	#NUM!	#NUM!
SAHA / PMA	O14497_S772_M1_3	O14497	Phospho (STY)	-2.8783	2.8783	4.08075e-09	1.25393e-08	14	O14497	ARID1A	AT-rich interactive domain-containing protein 1A	ARI1A_HUMAN	42	-86.3998	0.136002	SAHA	PMA	#NUM!	#NUM!	#NUM!
SAHA / PMA	O43159_S106_M2_3	O43159	Phospho (STY)	-1.23679	1.23679	4.08579e-09	1.25493e-08	16	O43159	RRP8	Ribosomal RNA-processing protein 8	RRP8_HUMAN	10	-57.5686	0.424314	SAHA	PMA	#NUM!	#NUM!	#NUM!
SAHA / PMA	O43159_S104_M2_3	O43159	Phospho (STY)	-1.23679	1.23679	4.08579e-09	1.25493e-08	16	O43159	RRP8	Ribosomal RNA-processing protein 8	RRP8_HUMAN	10	-57.5686	0.424314	SAHA	PMA	#NUM!	#NUM!	#NUM!
SAHA / PMA	O43159_C103_M1_0	O43159	Carbamidomethyl (C)	-1.23679	1.23679	4.08579e-09	1.25493e-08	16	O43159	RRP8	Ribosomal RNA-processing protein 8	RRP8_HUMAN	10	-57.5686	0.424314	SAHA	PMA	#NUM!	#NUM!	#NUM!
SAHA / Mock	O43379_S1228_M1_3	O43379	Phospho (STY)	-1.2321	1.2321	4.0924e-09	1.25664e-08	16	O43379	WDR62	WD repeat-containing protein 62	WDR62_HUMAN	15	-57.4303	0.425697	SAHA	Mock	#NUM!	#NUM!	#NUM!
PMA / Mock	Q53QZ3_S64_M1_3	Q53QZ3	Phospho (STY)	3.00911	3.00911	4.09253e-09	1.25664e-08	16	Q53QZ3	ARHGAP15	Rho GTPase-activating protein 15	RHG15_HUMAN	8	705.07	8.0507	PMA	Mock	#NUM!	#NUM!	#NUM!
SAHA / PMA	Q8NDX5_S616_M2_3	Q8NDX5	Phospho (STY)	-0.89415	0.89415	4.10725e-09	1.26079e-08	14	Q8NDX5	PHC3	Polyhomeotic-like protein 3	PHC3_HUMAN	15	-46.1936	0.538064	SAHA	PMA	#NUM!	#NUM!	#NUM!
SAHA / PMA	Q8NDX5_T609_M2_3	Q8NDX5	Phospho (STY)	-0.89415	0.89415	4.10725e-09	1.26079e-08	14	Q8NDX5	PHC3	Polyhomeotic-like protein 3	PHC3_HUMAN	15	-46.1936	0.538064	SAHA	PMA	#NUM!	#NUM!	#NUM!
SAHA / PMA	O76080_C76_M1_0	O76080	Carbamidomethyl (C)	-1.87248	1.87248	4.11018e-09	1.2615e-08	16	O76080	ZFAND5	AN1-type zinc finger protein 5	ZFAN5_HUMAN	3	-72.6897	0.273103	SAHA	PMA	#NUM!	#NUM!	#NUM!
Prostratin / Mock	Q13098_S474_M1_3	Q13098	Phospho (STY)	0.344212	0.344212	4.11085e-09	1.26153e-08	16	Q13098	GPS1	COP9 signalosome complex subunit 1	CSN1_HUMAN	10	26.9457	1.26946	Prostratin	Mock	#NUM!	#NUM!	#NUM!
Prostratin / SAHA	Q96S99_S227_M1_3	Q96S99	Phospho (STY)	0.913367	0.913367	4.11581e-09	1.26287e-08	16	Q96S99	PLEKHF1	Pleckstrin homology domain-containing family F member 1	PKHF1_HUMAN	5	88.3436	1.88344	Prostratin	SAHA	#NUM!	#NUM!	#NUM!
SAHA / PMA	Q86U90_S60_M1_3	Q86U90	Phospho (STY)	0.495784	0.495784	4.13016e-09	1.26702e-08	16	Q86U90	YRDC	Threonylcarbamoyl-AMP synthase	YRDC_HUMAN	5	41.0086	1.41009	SAHA	PMA	#NUM!	#NUM!	#NUM!
SAHA / PMA	Q9UNS1_S1149_M1_3	Q9UNS1	Phospho (STY)	0.509353	0.509353	4.13054e-09	1.26702e-08	16	Q9UNS1	TIMELESS	Protein timeless homolog	TIM_HUMAN	14	42.3412	1.42341	SAHA	PMA	#NUM!	#NUM!	#NUM!
Prostratin / SAHA	Q9P1Y6_S867_M1_3	Q9P1Y6	Phospho (STY)	-0.823786	0.823786	4.1355e-09	1.26836e-08	16	Q9P1Y6	PHRF1	PHD and RING finger domain-containing protein 1	PHRF1_HUMAN	31	-43.5043	0.564957	Prostratin	SAHA	#NUM!	#NUM!	#NUM!
Prostratin / Mock	O00148_T171_M1_3	O00148	Phospho (STY)	-0.400149	0.400149	4.14199e-09	1.27016e-08	16	O00148	DDX39A	ATP-dependent RNA helicase DDX39A	DX39A_HUMAN	9	-24.222	0.75778	Prostratin	Mock	#NUM!	#NUM!	#NUM!
SAHA / PMA	Q8WVC0_S630_M2_3	Q8WVC0	Phospho (STY)	-1.04274	1.04274	4.14372e-09	1.27032e-08	16	Q8WVC0	LEO1	RNA polymerase-associated protein LEO1	LEO1_HUMAN	23	-51.4594	0.485406	SAHA	PMA	#NUM!	#NUM!	#NUM!
SAHA / PMA	Q8WVC0_T629_M2_3	Q8WVC0	Phospho (STY)	-1.04274	1.04274	4.14372e-09	1.27032e-08	16	Q8WVC0	LEO1	RNA polymerase-associated protein LEO1	LEO1_HUMAN	23	-51.4594	0.485406	SAHA	PMA	#NUM!	#NUM!	#NUM!
Prostratin / Mock	Q96RS0_C69_M1_0	Q96RS0	Carbamidomethyl (C)	1.53674	1.53674	4.15033e-09	1.27194e-08	16	Q96RS0	TGS1	Trimethylguanosine synthase	TGS1_HUMAN	15	190.139	2.90139	Prostratin	Mock	#NUM!	#NUM!	#NUM!
Prostratin / SAHA	Q9C0C2_S1301_M1_3	Q9C0C2	Phospho (STY)	-0.888853	0.888853	4.1508e-09	1.27194e-08	14	Q9C0C2	TNKS1BP1	182 kDa tankyrase-1-binding protein	TB182_HUMAN	50	-45.9957	0.540043	Prostratin	SAHA	#NUM!	#NUM!	#NUM!
Prostratin / SAHA	Q9C0C2_C1296_M1_0	Q9C0C2	Carbamidomethyl (C)	-0.888853	0.888853	4.1508e-09	1.27194e-08	14	Q9C0C2	TNKS1BP1	182 kDa tankyrase-1-binding protein	TB182_HUMAN	50	-45.9957	0.540043	Prostratin	SAHA	#NUM!	#NUM!	#NUM!
SAHA / Mock	Q9HC35_S176_M1_3	Q9HC35	Phospho (STY)	1.08465	1.08465	4.15469e-09	1.27295e-08	16	Q9HC35	EML4	Echinoderm microtubule-associated protein-like 4	EMAL4_HUMAN	9	112.086	2.12086	SAHA	Mock	#NUM!	#NUM!	#NUM!
Prostratin / Mock	Q07960_S51_M1_3	Q07960	Phospho (STY)	1.37638	1.37638	4.17346e-09	1.27852e-08	16	Q07960	ARHGAP1	Rho GTPase-activating protein 1	RHG01_HUMAN	8	159.616	2.59616	Prostratin	Mock	#NUM!	#NUM!	#NUM!
SAHA / PMA	A0FGR8_S693_M2_3	A0FGR8	Phospho (STY)	-1.15679	1.15679	4.17833e-09	1.27964e-08	12	A0FGR8	ESYT2	Extended synaptotagmin-2	ESYT2_HUMAN	18	-55.149	0.44851	SAHA	PMA	#NUM!	#NUM!	#NUM!
SAHA / PMA	A0FGR8_S691_M2_3	A0FGR8	Phospho (STY)	-1.15679	1.15679	4.17833e-09	1.27964e-08	12	A0FGR8	ESYT2	Extended synaptotagmin-2	ESYT2_HUMAN	18	-55.149	0.44851	SAHA	PMA	#NUM!	#NUM!	#NUM!
Prostratin / SAHA	Q5QP82_S89_M1_3	Q5QP82	Phospho (STY)	-0.77838	0.77838	4.17966e-09	1.27986e-08	8	Q5QP82	DCAF10	DDB1- and CUL4-associated factor 10	DCA10_HUMAN	7	-41.6979	0.583021	Prostratin	SAHA	#NUM!	#NUM!	#NUM!
Prostratin / PMA	Q7Z4H7_C664_M2_0	Q7Z4H7	Carbamidomethyl (C)	-0.34804	0.34804	4.18151e-09	1.27987e-08	16	Q7Z4H7	HAUS6	HAUS augmin-like complex subunit 6	HAUS6_HUMAN	18	-21.4349	0.785651	Prostratin	PMA	#NUM!	#NUM!	#NUM!
Prostratin / PMA	Q7Z4H7_C662_M2_0	Q7Z4H7	Carbamidomethyl (C)	-0.34804	0.34804	4.18151e-09	1.27987e-08	16	Q7Z4H7	HAUS6	HAUS augmin-like complex subunit 6	HAUS6_HUMAN	18	-21.4349	0.785651	Prostratin	PMA	#NUM!	#NUM!	#NUM!
Prostratin / PMA	Q7Z4H7_S660_M1_3	Q7Z4H7	Phospho (STY)	-0.34804	0.34804	4.18151e-09	1.27987e-08	16	Q7Z4H7	HAUS6	HAUS augmin-like complex subunit 6	HAUS6_HUMAN	18	-21.4349	0.785651	Prostratin	PMA	#NUM!	#NUM!	#NUM!
SAHA / Mock	Q6UB99_S505_M1_3	Q6UB99	Phospho (STY)	-0.851753	0.851753	4.19297e-09	1.28319e-08	16	Q6UB99	ANKRD11	Ankyrin repeat domain-containing protein 11	ANR11_HUMAN	15	-44.5889	0.554111	SAHA	Mock	#NUM!	#NUM!	#NUM!
SAHA / PMA	Q6PCB5_C10_M1_0	Q6PCB5	Carbamidomethyl (C)	-0.419872	0.419872	4.19957e-09	1.28484e-08	16	Q6PCB5	RSBN1L	Lysine-specific demethylase RSBN1L	RSBNL_HUMAN	5	-25.2509	0.747491	SAHA	PMA	#NUM!	#NUM!	#NUM!
SAHA / PMA	Q6PCB5_S6_M1_3	Q6PCB5	Phospho (STY)	-0.419872	0.419872	4.19957e-09	1.28484e-08	16	Q6PCB5	RSBN1L	Lysine-specific demethylase RSBN1L	RSBNL_HUMAN	5	-25.2509	0.747491	SAHA	PMA	#NUM!	#NUM!	#NUM!
Prostratin / PMA	Q92882_S187_M1_3	Q92882	Phospho (STY)	0.622385	0.622385	4.20301e-09	1.28552e-08	16	Q92882	OSTF1	Osteoclast-stimulating factor 1	OSTF1_HUMAN	6	53.9418	1.53942	Prostratin	PMA	#NUM!	#NUM!	#NUM!
Prostratin / PMA	Q92882_C185_M1_0	Q92882	Carbamidomethyl (C)	0.622385	0.622385	4.20301e-09	1.28552e-08	16	Q92882	OSTF1	Osteoclast-stimulating factor 1	OSTF1_HUMAN	6	53.9418	1.53942	Prostratin	PMA	#NUM!	#NUM!	#NUM!
SAHA / Mock	Q15036_S415_M1_3	Q15036	Phospho (STY)	0.369475	0.369475	4.2041e-09	1.28567e-08	16	Q15036	SNX17	Sorting nexin-17	SNX17_HUMAN	9	29.1883	1.29188	SAHA	Mock	#NUM!	#NUM!	#NUM!
Prostratin / SAHA	Q92625_C651_M1_0	Q92625	Carbamidomethyl (C)	-2.48141	2.48141	4.20613e-09	1.2861e-08	14	Q92625	ANKS1A	Ankyrin repeat and SAM domain-containing protein 1A	ANS1A_HUMAN	12	-82.093	0.17907	Prostratin	SAHA	#NUM!	#NUM!	#NUM!
Prostratin / Mock	P78559_S2022_M2_3	P78559	Phospho (STY)	1.18207	1.18207	4.20735e-09	1.2861e-08	16	P78559	MAP1A	Microtubule-associated protein 1A	MAP1A_HUMAN	102	126.901	2.26901	Prostratin	Mock	#NUM!	#NUM!	#NUM!
Prostratin / Mock	P78559_S2019_M2_3	P78559	Phospho (STY)	1.18207	1.18207	4.20735e-09	1.2861e-08	16	P78559	MAP1A	Microtubule-associated protein 1A	MAP1A_HUMAN	102	126.901	2.26901	Prostratin	Mock	#NUM!	#NUM!	#NUM!
Prostratin / SAHA	Q13094_S207_M1_3	Q13094	Phospho (STY)	3.53019	3.53019	4.20835e-09	1.28622e-08	16	Q13094	LCP2	Lymphocyte cytosolic protein 2	LCP2_HUMAN	15	1055.29	11.5529	Prostratin	SAHA	#NUM!	#NUM!	#NUM!
Prostratin / SAHA	P49736_S13_M1_3	P49736	Phospho (STY)	-0.532455	0.532455	4.21218e-09	1.28721e-08	16	P49736	MCM2	DNA replication licensing factor MCM2	MCM2_HUMAN	36	-30.8623	0.691377	Prostratin	SAHA	#NUM!	#NUM!	#NUM!
Prostratin / SAHA	P31321_S83_M1_3	P31321	Phospho (STY)	-0.502875	0.502875	4.2354e-09	1.29412e-08	16	P31321	PRKAR1B	cAMP-dependent protein kinase type I-beta regulatory subunit	KAP1_HUMAN	4	-29.4301	0.705699	Prostratin	SAHA	#NUM!	#NUM!	#NUM!
Prostratin / SAHA	Q8IY33_S143_M1_3	Q8IY33	Phospho (STY)	-1.78648	1.78648	4.23747e-09	1.29456e-08	16	Q8IY33	MICALL2	MICAL-like protein 2	MILK2_HUMAN	14	-71.0121	0.289879	Prostratin	SAHA	#NUM!	#NUM!	#NUM!
SAHA / Mock	Q86TB9_S184_M2_3	Q86TB9	Phospho (STY)	-2.1299	2.1299	4.24129e-09	1.29535e-08	16	Q86TB9	PATL1	Protein PAT1 homolog 1	PATL1_HUMAN	10	-77.1526	0.228474	SAHA	Mock	#NUM!	#NUM!	#NUM!
SAHA / Mock	Q9UDT6_S923_M1_3	Q9UDT6	Phospho (STY)	1.28074	1.28074	4.2408e-09	1.29535e-08	16	Q9UDT6	CLIP2	CAP-Gly domain-containing linker protein 2	CLIP2_HUMAN	6	142.964	2.42964	SAHA	Mock	#NUM!	#NUM!	#NUM!
Prostratin / SAHA	Q9NYZ3_S724_M1_3	Q9NYZ3	Phospho (STY)	3.29776	3.29776	4.24361e-09	1.29587e-08	16	Q9NYZ3	GTSE1	G2 and S phase-expressed protein 1	GTSE1_HUMAN	25	883.39	9.8339	Prostratin	SAHA	#NUM!	#NUM!	#NUM!
SAHA / Mock	P28066_S16_M1_3	P28066	Phospho (STY)	2.75412	2.75412	4.24496e-09	1.2961e-08	14	P28066	PSMA5	Proteasome subunit alpha type-5	PSA5_HUMAN	8	574.639	6.74639	SAHA	Mock	#NUM!	#NUM!	#NUM!
SAHA / PMA	Q92974_S174_M1_3	Q92974	Phospho (STY)	-2.06065	2.06065	4.24632e-09	1.29633e-08	14	Q92974	ARHGEF2	Rho guanine nucleotide exchange factor 2	ARHG2_HUMAN	28	-76.0292	0.239708	SAHA	PMA	#NUM!	#NUM!	#NUM!
SAHA / PMA	Q5SQI0_S315_M1_3	Q5SQI0	Phospho (STY)	2.79176	2.79176	4.26202e-09	1.30093e-08	16	Q5SQI0	ATAT1	Alpha-tubulin N-acetyltransferase 1	ATAT_HUMAN	4	592.476	6.92476	SAHA	PMA	#NUM!	#NUM!	#NUM!
SAHA / Mock	P08238_S226_M1_3	P08238;Q58FF7	Phospho (STY)	0.559444	0.559444	4.26671e-09	1.3011e-08	16	P08238;Q58FF7	HSP90AB1;HSP90AB3P	Heat shock protein HSP 90-beta;Putative heat shock protein HSP 90-beta-3	HS90B_HUMAN;H90B3_HUMAN	13	47.3701	1.4737	SAHA	Mock	#NUM!	#NUM!	#NUM!
SAHA / Mock	Q58FF7_S205_M1_3	P08238;Q58FF7	Phospho (STY)	0.559444	0.559444	4.26671e-09	1.3011e-08	16	P08238;Q58FF7	HSP90AB1;HSP90AB3P	Heat shock protein HSP 90-beta;Putative heat shock protein HSP 90-beta-3	HS90B_HUMAN;H90B3_HUMAN	13	47.3701	1.4737	SAHA	Mock	#NUM!	#NUM!	#NUM!
Prostratin / PMA	Q9BW71_S305_M3_3	Q9BW71	Phospho (STY)	-2.42052	2.42052	4.26687e-09	1.3011e-08	16	Q9BW71	HIRIP3	HIRA-interacting protein 3	HIRP3_HUMAN	34	-81.3211	0.186789	Prostratin	PMA	#NUM!	#NUM!	#NUM!
Prostratin / PMA	Q9BW71_S301_M3_3	Q9BW71	Phospho (STY)	-2.42052	2.42052	4.26687e-09	1.3011e-08	16	Q9BW71	HIRIP3	HIRA-interacting protein 3	HIRP3_HUMAN	34	-81.3211	0.186789	Prostratin	PMA	#NUM!	#NUM!	#NUM!
Prostratin / PMA	Q9BW71_S300_M3_3	Q9BW71	Phospho (STY)	-2.42052	2.42052	4.26687e-09	1.3011e-08	16	Q9BW71	HIRIP3	HIRA-interacting protein 3	HIRP3_HUMAN	34	-81.3211	0.186789	Prostratin	PMA	#NUM!	#NUM!	#NUM!
SAHA / PMA	Q9P209_C245_M1_0	Q9P209	Carbamidomethyl (C)	-0.716822	0.716822	4.26664e-09	1.3011e-08	16	Q9P209	CEP72	Centrosomal protein of 72 kDa	CEP72_HUMAN	8	-39.1564	0.608436	SAHA	PMA	#NUM!	#NUM!	#NUM!
SAHA / PMA	Q9P209_S237_M1_3	Q9P209	Phospho (STY)	-0.716822	0.716822	4.26664e-09	1.3011e-08	16	Q9P209	CEP72	Centrosomal protein of 72 kDa	CEP72_HUMAN	8	-39.1564	0.608436	SAHA	PMA	#NUM!	#NUM!	#NUM!
Prostratin / SAHA	Q13428_S1228_M1_3	Q13428	Phospho (STY)	-0.68431	0.68431	4.272e-09	1.30214e-08	16	Q13428	TCOF1	Treacle protein	TCOF_HUMAN	62	-37.7697	0.622303	Prostratin	SAHA	#NUM!	#NUM!	#NUM!
Prostratin / Mock	Q86W56_S291_M1_3	Q86W56	Phospho (STY)	-0.627721	0.627721	4.27214e-09	1.30214e-08	14	Q86W56	PARG	Poly(ADP-ribose) glycohydrolase	PARG_HUMAN	14	-35.2802	0.647198	Prostratin	Mock	#NUM!	#NUM!	#NUM!
Prostratin / Mock	Q86W56_C287_M1_0	Q86W56	Carbamidomethyl (C)	-0.627721	0.627721	4.27214e-09	1.30214e-08	14	Q86W56	PARG	Poly(ADP-ribose) glycohydrolase	PARG_HUMAN	14	-35.2802	0.647198	Prostratin	Mock	#NUM!	#NUM!	#NUM!
SAHA / Mock	O75691_T1741_M1_3	O75691	Phospho (STY)	-1.29113	1.29113	4.27398e-09	1.30252e-08	16	O75691	UTP20	Small subunit processome component 20 homolog	UTP20_HUMAN	15	-59.1369	0.408631	SAHA	Mock	#NUM!	#NUM!	#NUM!
Prostratin / SAHA	P08670_S56_M1_3	P08670	Phospho (STY)	-1.77599	1.77599	4.28719e-09	1.30635e-08	16	P08670	VIM	Vimentin	VIME_HUMAN	28	-70.8006	0.291994	Prostratin	SAHA	#NUM!	#NUM!	#NUM!
Prostratin / Mock	P61978_C132_M1_0	P61978	Carbamidomethyl (C)	2.02481	2.02481	4.29175e-09	1.30687e-08	16	P61978	HNRNPK	Heterogeneous nuclear ribonucleoprotein K	HNRPK_HUMAN	23	306.939	4.06939	Prostratin	Mock	#NUM!	#NUM!	#NUM!
Prostratin / SAHA	Q08211_S87_M1_3	Q08211	Phospho (STY)	1.39393	1.39393	4.29019e-09	1.30687e-08	16	Q08211	DHX9	ATP-dependent RNA helicase A	DHX9_HUMAN	37	162.793	2.62793	Prostratin	SAHA	#NUM!	#NUM!	#NUM!
Prostratin / SAHA	Q15233_M420_M3_2	Q15233	Oxidation (M)	-2.19877	2.19877	4.29198e-09	1.30687e-08	16	Q15233	NONO	Non-POU domain-containing octamer-binding protein	NONO_HUMAN	19	-78.2177	0.217823	Prostratin	SAHA	#NUM!	#NUM!	#NUM!
Prostratin / SAHA	Q15233_M419_M3_2	Q15233	Oxidation (M)	-2.19877	2.19877	4.29198e-09	1.30687e-08	16	Q15233	NONO	Non-POU domain-containing octamer-binding protein	NONO_HUMAN	19	-78.2177	0.217823	Prostratin	SAHA	#NUM!	#NUM!	#NUM!
Prostratin / SAHA	Q15233_M401_M3_2	Q15233	Oxidation (M)	-2.19877	2.19877	4.29198e-09	1.30687e-08	16	Q15233	NONO	Non-POU domain-containing octamer-binding protein	NONO_HUMAN	19	-78.2177	0.217823	Prostratin	SAHA	#NUM!	#NUM!	#NUM!
Prostratin / PMA	Q02880_S1424_M1_3	Q02880	Phospho (STY)	-0.498738	0.498738	4.29338e-09	1.30711e-08	16	Q02880	TOP2B	DNA topoisomerase 2-beta	TOP2B_HUMAN	41	-29.2274	0.707726	Prostratin	PMA	#NUM!	#NUM!	#NUM!
Prostratin / SAHA	P08238_C521_M1_0	P08238	Carbamidomethyl (C)	1.69885	1.69885	4.29442e-09	1.30724e-08	14	P08238	HSP90AB1	Heat shock protein HSP 90-beta	HS90B_HUMAN	17	224.642	3.24642	Prostratin	SAHA	#NUM!	#NUM!	#NUM!
Prostratin / Mock	Q9UHB6_S490_M1_3	Q9UHB6	Phospho (STY)	1.77412	1.77412	4.29667e-09	1.30774e-08	16	Q9UHB6	LIMA1	LIM domain and actin-binding protein 1	LIMA1_HUMAN	21	242.03	3.4203	Prostratin	Mock	#NUM!	#NUM!	#NUM!
PMA / Mock	Q15149_S1435_M1_3	Q15149	Phospho (STY)	-1.15517	1.15517	4.31055e-09	1.31163e-08	16	Q15149	PLEC	Plectin	PLEC_HUMAN	42	-55.0987	0.449013	PMA	Mock	#NUM!	#NUM!	#NUM!
SAHA / Mock	Q86TB9_T194_M1_3	Q86TB9	Phospho (STY)	-0.517692	0.517692	4.31069e-09	1.31163e-08	16	Q86TB9	PATL1	Protein PAT1 homolog 1	PATL1_HUMAN	10	-30.1512	0.698488	SAHA	Mock	#NUM!	#NUM!	#NUM!
Prostratin / SAHA	Q9UNY4_S883_M1_3	Q9UNY4	Phospho (STY)	-2.18055	2.18055	4.31523e-09	1.31282e-08	12	Q9UNY4	TTF2	Transcription termination factor 2	TTF2_HUMAN	10	-77.9408	0.220592	Prostratin	SAHA	#NUM!	#NUM!	#NUM!
PMA / Mock	Q02880_S1552_M2_3	Q02880	Phospho (STY)	2.22	2.22	4.32321e-09	1.31487e-08	12	Q02880	TOP2B	DNA topoisomerase 2-beta	TOP2B_HUMAN	41	365.892	4.65892	PMA	Mock	#NUM!	#NUM!	#NUM!
PMA / Mock	Q02880_S1550_M2_3	Q02880	Phospho (STY)	2.22	2.22	4.32321e-09	1.31487e-08	12	Q02880	TOP2B	DNA topoisomerase 2-beta	TOP2B_HUMAN	41	365.892	4.65892	PMA	Mock	#NUM!	#NUM!	#NUM!
Prostratin / SAHA	Q8NDI1_S408_M1_3	Q8NDI1	Phospho (STY)	0.445447	0.445447	4.32917e-09	1.31644e-08	16	Q8NDI1	EHBP1	EH domain-binding protein 1	EHBP1_HUMAN	19	36.1736	1.36174	Prostratin	SAHA	#NUM!	#NUM!	#NUM!
SAHA / PMA	Q9UNL4_S150_M1_3	Q9UNL4	Phospho (STY)	-2.30832	2.30832	4.32961e-09	1.31644e-08	16	Q9UNL4	ING4	Inhibitor of growth protein 4	ING4_HUMAN	1	-79.8105	0.201895	SAHA	PMA	#NUM!	#NUM!	#NUM!
Prostratin / PMA	Q8IYB3_S874_M2_3	Q8IYB3	Phospho (STY)	0.597854	0.597854	4.33973e-09	1.31913e-08	16	Q8IYB3	SRRM1	Serine/arginine repetitive matrix protein 1	SRRM1_HUMAN	94	51.3464	1.51346	Prostratin	PMA	#NUM!	#NUM!	#NUM!
Prostratin / PMA	Q8IYB3_T872_M2_3	Q8IYB3	Phospho (STY)	0.597854	0.597854	4.33973e-09	1.31913e-08	16	Q8IYB3	SRRM1	Serine/arginine repetitive matrix protein 1	SRRM1_HUMAN	94	51.3464	1.51346	Prostratin	PMA	#NUM!	#NUM!	#NUM!
PMA / Mock	Q9H4A3_S1978_M1_3	Q9H4A3	Phospho (STY)	2.47595	2.47595	4.34384e-09	1.32e-08	16	Q9H4A3	WNK1	Serine/threonine-protein kinase WNK1	WNK1_HUMAN	15	456.334	5.56334	PMA	Mock	#NUM!	#NUM!	#NUM!
PMA / Mock	Q9UEY8_S677_M2_3	Q9UEY8	Phospho (STY)	-0.284881	0.284881	4.34354e-09	1.32e-08	12	Q9UEY8	ADD3	Gamma-adducin	ADDG_HUMAN	16	-17.9191	0.820809	PMA	Mock	#NUM!	#NUM!	#NUM!
Prostratin / SAHA	Q5SQI0_S315_M1_3	Q5SQI0	Phospho (STY)	-2.8286	2.8286	4.34544e-09	1.3203e-08	16	Q5SQI0	ATAT1	Alpha-tubulin N-acetyltransferase 1	ATAT_HUMAN	4	-85.9231	0.140769	Prostratin	SAHA	#NUM!	#NUM!	#NUM!
Prostratin / Mock	Q9Y548_S43_M1_3	Q9Y548	Phospho (STY)	0.861275	0.861275	4.37224e-09	1.32825e-08	16	Q9Y548	YIPF1	Protein YIPF1	YIPF1_HUMAN	2	81.6643	1.81664	Prostratin	Mock	#NUM!	#NUM!	#NUM!
PMA / Mock	Q9Y2W1_S575_M1_3	Q9Y2W1	Phospho (STY)	-1.08029	1.08029	4.37765e-09	1.3297e-08	16	Q9Y2W1	THRAP3	Thyroid hormone receptor-associated protein 3	TR150_HUMAN	56	-52.7067	0.472933	PMA	Mock	#NUM!	#NUM!	#NUM!
SAHA / Mock	Q9BPX3_S975_M1_3	Q9BPX3	Phospho (STY)	1.05807	1.05807	4.38545e-09	1.33188e-08	14	Q9BPX3	NCAPG	Condensin complex subunit 3	CND3_HUMAN	17	108.215	2.08215	SAHA	Mock	#NUM!	#NUM!	#NUM!
SAHA / Mock	Q12888_C513_M1_0	Q12888	Carbamidomethyl (C)	-0.792711	0.792711	4.40417e-09	1.33713e-08	16	Q12888	TP53BP1	TP53-binding protein 1	TP53B_HUMAN	58	-42.2742	0.577258	SAHA	Mock	#NUM!	#NUM!	#NUM!
SAHA / Mock	Q12888_S500_M1_3	Q12888	Phospho (STY)	-0.792711	0.792711	4.40417e-09	1.33713e-08	16	Q12888	TP53BP1	TP53-binding protein 1	TP53B_HUMAN	58	-42.2742	0.577258	SAHA	Mock	#NUM!	#NUM!	#NUM!
PMA / Mock	Q9ULM3_S447_M1_3	Q9ULM3	Phospho (STY)	-0.951888	0.951888	4.40463e-09	1.33713e-08	12	Q9ULM3	YEATS2	YEATS domain-containing protein 2	YETS2_HUMAN	15	-48.3045	0.516955	PMA	Mock	#NUM!	#NUM!	#NUM!
SAHA / PMA	O00559_S36_M1_3	O00559	Phospho (STY)	-0.709609	0.709609	4.40632e-09	1.33745e-08	16	O00559	EBAG9	Receptor-binding cancer antigen expressed on SiSo cells	RCAS1_HUMAN	3	-38.8514	0.611486	SAHA	PMA	#NUM!	#NUM!	#NUM!
Prostratin / SAHA	Q6KC79_S306_M1_3	Q6KC79	Phospho (STY)	0.891819	0.891819	4.40842e-09	1.33779e-08	10	Q6KC79	NIPBL	Nipped-B-like protein	NIPBL_HUMAN	28	85.5514	1.85551	Prostratin	SAHA	#NUM!	#NUM!	#NUM!
Prostratin / Mock	Q9NZJ4_S1779_M1_3	Q9NZJ4	Phospho (STY)	2.3655	2.3655	4.40871e-09	1.33779e-08	14	Q9NZJ4	SACS	Sacsin	SACS_HUMAN	4	415.332	5.15332	Prostratin	Mock	#NUM!	#NUM!	#NUM!
Prostratin / SAHA	P41212_S271_M1_3	P41212	Phospho (STY)	2.95235	2.95235	4.41863e-09	1.34061e-08	16	P41212	ETV6	Transcription factor ETV6	ETV6_HUMAN	17	674.007	7.74007	Prostratin	SAHA	#NUM!	#NUM!	#NUM!
Prostratin / Mock	O60832_S513_M1_3	O60832	Phospho (STY)	-0.536594	0.536594	4.42566e-09	1.34255e-08	16	O60832	DKC1	H/ACA ribonucleoprotein complex subunit DKC1	DKC1_HUMAN	22	-31.0603	0.689397	Prostratin	Mock	#NUM!	#NUM!	#NUM!
Prostratin / SAHA	Q32MZ4_C334_M1_0	Q32MZ4	Carbamidomethyl (C)	1.04737	1.04737	4.42968e-09	1.34358e-08	16	Q32MZ4	LRRFIP1	Leucine-rich repeat flightless-interacting protein 1	LRRF1_HUMAN	31	106.676	2.06676	Prostratin	SAHA	#NUM!	#NUM!	#NUM!
Prostratin / Mock	Q9UQ35_T367_M1_3	Q9UQ35	Phospho (STY)	-0.767629	0.767629	4.43384e-09	1.34465e-08	10	Q9UQ35	SRRM2	Serine/arginine repetitive matrix protein 2	SRRM2_HUMAN	207	-41.2618	0.587382	Prostratin	Mock	#NUM!	#NUM!	#NUM!
SAHA / Mock	Q9UKV3_S838_M1_3	Q9UKV3	Phospho (STY)	-0.937832	0.937832	4.44115e-09	1.34667e-08	14	Q9UKV3	ACIN1	Apoptotic chromatin condensation inducer in the nucleus	ACINU_HUMAN	63	-47.7983	0.522017	SAHA	Mock	#NUM!	#NUM!	#NUM!
Prostratin / Mock	O43524_S43_M1_3	O43524;A0A2Z4LIS9	Phospho (STY)	-0.85442	0.85442	4.44885e-09	1.34862e-08	16	O43524;A0A2Z4LIS9	FOXO3;FOXO3B	Forkhead box protein O3;Forkhead box protein O3B	FOXO3_HUMAN;FXO3B_HUMAN	3	-44.6912	0.553088	Prostratin	Mock	#NUM!	#NUM!	#NUM!
Prostratin / Mock	A0A2Z4LIS9_S128_M1_3	O43524;A0A2Z4LIS9	Phospho (STY)	-0.85442	0.85442	4.44885e-09	1.34862e-08	16	O43524;A0A2Z4LIS9	FOXO3;FOXO3B	Forkhead box protein O3;Forkhead box protein O3B	FOXO3_HUMAN;FXO3B_HUMAN	3	-44.6912	0.553088	Prostratin	Mock	#NUM!	#NUM!	#NUM!
Prostratin / PMA	Q14839_S1570_M1_3	Q14839	Phospho (STY)	-1.54476	1.54476	4.45994e-09	1.35179e-08	14	Q14839	CHD4	Chromodomain-helicase-DNA-binding protein 4	CHD4_HUMAN	48	-65.7248	0.342752	Prostratin	PMA	#NUM!	#NUM!	#NUM!
Prostratin / SAHA	Q8N9B5_S115_M1_3	Q8N9B5	Phospho (STY)	-1.30727	1.30727	4.46387e-09	1.35278e-08	14	Q8N9B5	JMY	Junction-mediating and -regulatory protein	JMY_HUMAN	4	-59.5916	0.404084	Prostratin	SAHA	#NUM!	#NUM!	#NUM!
PMA / Mock	Q01433_S114_M1_3	Q01433	Phospho (STY)	1.50616	1.50616	4.47269e-09	1.35526e-08	16	Q01433	AMPD2	AMP deaminase 2	AMPD2_HUMAN	13	184.053	2.84053	PMA	Mock	#NUM!	#NUM!	#NUM!
Prostratin / SAHA	O43463_S391_M1_3	O43463	Phospho (STY)	0.918563	0.918563	4.47622e-09	1.35614e-08	16	O43463	SUV39H1	Histone-lysine N-methyltransferase SUV39H1	SUV91_HUMAN	1	89.0232	1.89023	Prostratin	SAHA	#NUM!	#NUM!	#NUM!
PMA / Mock	Q7KZI7_S569_M1_3	Q7KZI7	Phospho (STY)	-0.482606	0.482606	4.47954e-09	1.35695e-08	14	Q7KZI7	MARK2	Serine/threonine-protein kinase MARK2	MARK2_HUMAN	22	-28.4316	0.715684	PMA	Mock	#NUM!	#NUM!	#NUM!
Prostratin / Mock	Q9HCM1_S868_M1_3	Q9HCM1	Phospho (STY)	-0.70007	0.70007	4.48747e-09	1.35916e-08	16	Q9HCM1	RESF1	Retroelement silencing factor 1	RESF1_HUMAN	16	-38.4458	0.615542	Prostratin	Mock	#NUM!	#NUM!	#NUM!
PMA / Mock	P42696_S14_M1_3	P42696	Phospho (STY)	1.16717	1.16717	4.49488e-09	1.36121e-08	16	P42696	RBM34	RNA-binding protein 34	RBM34_HUMAN	13	124.57	2.2457	PMA	Mock	#NUM!	#NUM!	#NUM!
SAHA / PMA	Q8N3J3_S273_M1_3	Q8N3J3	Phospho (STY)	1.70891	1.70891	4.50086e-09	1.36282e-08	16	Q8N3J3	HROB	Homologous recombination OB-fold protein	HROB_HUMAN	4	226.915	3.26915	SAHA	PMA	#NUM!	#NUM!	#NUM!
Prostratin / Mock	Q9Y6I3_T494_M1_3	Q9Y6I3	Phospho (STY)	-0.756022	0.756022	4.50861e-09	1.36497e-08	16	Q9Y6I3	EPN1	Epsin-1	EPN1_HUMAN	14	-40.7873	0.592127	Prostratin	Mock	#NUM!	#NUM!	#NUM!
PMA / Mock	Q8IY81_S584_M1_3	Q8IY81	Phospho (STY)	0.908506	0.908506	4.5106e-09	1.36538e-08	16	Q8IY81	FTSJ3	pre-rRNA 2'-O-ribose RNA methyltransferase FTSJ3	SPB1_HUMAN	18	87.71	1.8771	PMA	Mock	#NUM!	#NUM!	#NUM!
PMA / Mock	Q96N67_S1438_M1_3	Q96N67	Phospho (STY)	-1.29648	1.29648	4.51612e-09	1.36686e-08	12	Q96N67	DOCK7	Dedicator of cytokinesis protein 7	DOCK7_HUMAN	21	-59.288	0.40712	PMA	Mock	#NUM!	#NUM!	#NUM!
Prostratin / PMA	Q9Y2U8_T209_M1_3	Q9Y2U8	Phospho (STY)	0.576817	0.576817	4.52385e-09	1.369e-08	16	Q9Y2U8	LEMD3	Inner nuclear membrane protein Man1	MAN1_HUMAN	15	49.1555	1.49155	Prostratin	PMA	#NUM!	#NUM!	#NUM!
SAHA / Mock	Q7Z6E9_T984_M1_3	Q7Z6E9	Phospho (STY)	-0.867924	0.867924	4.53086e-09	1.37093e-08	16	Q7Z6E9	RBBP6	E3 ubiquitin-protein ligase RBBP6	RBBP6_HUMAN	35	-45.2065	0.547935	SAHA	Mock	#NUM!	#NUM!	#NUM!
Prostratin / SAHA	P42768_S221_M1_3	P42768	Phospho (STY)	-0.972191	0.972191	4.5366e-09	1.37247e-08	16	P42768	WAS	Actin nucleation-promoting factor WAS	WASP_HUMAN	4	-49.0269	0.509731	Prostratin	SAHA	#NUM!	#NUM!	#NUM!
SAHA / PMA	Q5BKZ1_S478_M1_3	Q5BKZ1	Phospho (STY)	2.40602	2.40602	4.53754e-09	1.37255e-08	16	Q5BKZ1	ZNF326	DBIRD complex subunit ZNF326	ZN326_HUMAN	11	430.012	5.30012	SAHA	PMA	#NUM!	#NUM!	#NUM!
SAHA / PMA	P63167_M17_M2_2	P63167	Oxidation (M)	1.4207	1.4207	4.54009e-09	1.37293e-08	16	P63167	DYNLL1	Dynein light chain 1, cytoplasmic	DYL1_HUMAN	2	167.716	2.67716	SAHA	PMA	#NUM!	#NUM!	#NUM!
SAHA / PMA	P63167_M13_M2_2	P63167	Oxidation (M)	1.4207	1.4207	4.54009e-09	1.37293e-08	16	P63167	DYNLL1	Dynein light chain 1, cytoplasmic	DYL1_HUMAN	2	167.716	2.67716	SAHA	PMA	#NUM!	#NUM!	#NUM!
PMA / Mock	Q7Z6Z7_S1907_M1_3	Q7Z6Z7	Phospho (STY)	-0.565155	0.565155	4.54344e-09	1.37375e-08	16	Q7Z6Z7	HUWE1	E3 ubiquitin-protein ligase HUWE1	HUWE1_HUMAN	56	-32.4117	0.675883	PMA	Mock	#NUM!	#NUM!	#NUM!
SAHA / Mock	Q96T58_S736_M2_3	Q96T58	Phospho (STY)	-1.10384	1.10384	4.55368e-09	1.37645e-08	16	Q96T58	SPEN	Msx2-interacting protein	MINT_HUMAN	56	-53.4723	0.465277	SAHA	Mock	#NUM!	#NUM!	#NUM!
SAHA / Mock	Q96T58_S740_M2_3	Q96T58	Phospho (STY)	-1.10384	1.10384	4.55368e-09	1.37645e-08	16	Q96T58	SPEN	Msx2-interacting protein	MINT_HUMAN	56	-53.4723	0.465277	SAHA	Mock	#NUM!	#NUM!	#NUM!
PMA / Mock	P17096_T53_M1_3	P17096	Phospho (STY)	-0.502272	0.502272	4.5579e-09	1.37753e-08	16	P17096	HMGA1	High mobility group protein HMG-I/HMG-Y	HMGA1_HUMAN	10	-29.4006	0.705994	PMA	Mock	#NUM!	#NUM!	#NUM!
PMA / Mock	Q9UQ35_C2130_M1_0	Q9UQ35	Carbamidomethyl (C)	-0.532896	0.532896	4.56479e-09	1.37942e-08	16	Q9UQ35	SRRM2	Serine/arginine repetitive matrix protein 2	SRRM2_HUMAN	207	-30.8834	0.691166	PMA	Mock	#NUM!	#NUM!	#NUM!
Prostratin / Mock	Q86YV0_S819_M1_3	Q86YV0	Phospho (STY)	1.85317	1.85317	4.56548e-09	1.37943e-08	16	Q86YV0	RASAL3	RAS protein activator like-3	RASL3_HUMAN	29	261.294	3.61294	Prostratin	Mock	#NUM!	#NUM!	#NUM!
Prostratin / SAHA	Q15040_S15_M1_3	Q15040	Phospho (STY)	0.638999	0.638999	4.56927e-09	1.38038e-08	16	Q15040	JOSD1	Josephin-1	JOS1_HUMAN	2	55.7248	1.55725	Prostratin	SAHA	#NUM!	#NUM!	#NUM!
Prostratin / Mock	Q8IYL2_S78_M1_3	Q8IYL2	Phospho (STY)	-0.764201	0.764201	4.57361e-09	1.38149e-08	16	Q8IYL2	TRMT44	Probable tRNA (uracil-O(2)-)-methyltransferase	TRM44_HUMAN	3	-41.1221	0.588779	Prostratin	Mock	#NUM!	#NUM!	#NUM!
Prostratin / Mock	Q8WYJ6_C209_M1_0	Q8WYJ6	Carbamidomethyl (C)	1.05067	1.05067	4.57622e-09	1.38208e-08	16	Q8WYJ6	SEPTIN1	Septin-1	SEPT1_HUMAN	15	107.15	2.0715	Prostratin	Mock	#NUM!	#NUM!	#NUM!
Prostratin / SAHA	P14618_S37_M1_3	P14618	Phospho (STY)	1.09405	1.09405	4.58122e-09	1.38339e-08	16	P14618	PKM	Pyruvate kinase PKM	KPYM_HUMAN	32	113.473	2.13473	Prostratin	SAHA	#NUM!	#NUM!	#NUM!
Prostratin / SAHA	P63027_M1_M1_2	P63027	Oxidation (M)	4.43321	4.43321	4.58329e-09	1.38382e-08	12	P63027	VAMP2	Vesicle-associated membrane protein 2	VAMP2_HUMAN	4	2060.37	21.6037	Prostratin	SAHA	#NUM!	#NUM!	#NUM!
Prostratin / SAHA	P11388_S1377_M1_3	P11388	Phospho (STY)	-1.75619	1.75619	4.58613e-09	1.38448e-08	16	P11388	TOP2A	DNA topoisomerase 2-alpha	TOP2A_HUMAN	48	-70.397	0.29603	Prostratin	SAHA	#NUM!	#NUM!	#NUM!
PMA / Mock	Q5T1M5_S1114_M1_3	Q5T1M5	Phospho (STY)	-1.30115	1.30115	4.58999e-09	1.38545e-08	16	Q5T1M5	FKBP15	FK506-binding protein 15	FKB15_HUMAN	15	-59.4198	0.405802	PMA	Mock	#NUM!	#NUM!	#NUM!
Prostratin / SAHA	Q7Z6I6_S632_M2_3	Q7Z6I6	Phospho (STY)	2.21562	2.21562	4.60107e-09	1.38839e-08	16	Q7Z6I6	ARHGAP30	Rho GTPase-activating protein 30	RHG30_HUMAN	15	364.48	4.6448	Prostratin	SAHA	#NUM!	#NUM!	#NUM!
Prostratin / SAHA	Q7Z6I6_S630_M2_3	Q7Z6I6	Phospho (STY)	2.21562	2.21562	4.60107e-09	1.38839e-08	16	Q7Z6I6	ARHGAP30	Rho GTPase-activating protein 30	RHG30_HUMAN	15	364.48	4.6448	Prostratin	SAHA	#NUM!	#NUM!	#NUM!
Prostratin / SAHA	O95772_S193_M1_3	O95772	Phospho (STY)	1.68011	1.68011	4.60592e-09	1.38951e-08	16	O95772	STARD3NL	STARD3 N-terminal-like protein	STR3N_HUMAN	4	220.453	3.20453	Prostratin	SAHA	#NUM!	#NUM!	#NUM!
Prostratin / SAHA	Q9Y2F5_T1642_M1_3	Q9Y2F5	Phospho (STY)	1.26959	1.26959	4.60608e-09	1.38951e-08	16	Q9Y2F5	ICE1	Little elongation complex subunit 1	ICE1_HUMAN	16	141.093	2.41093	Prostratin	SAHA	#NUM!	#NUM!	#NUM!
PMA / Mock	Q5SW79_S1112_M1_3	Q5SW79	Phospho (STY)	0.494532	0.494532	4.61046e-09	1.39044e-08	16	Q5SW79	CEP170	Centrosomal protein of 170 kDa	CE170_HUMAN	37	40.8864	1.40886	PMA	Mock	#NUM!	#NUM!	#NUM!
SAHA / PMA	Q6ZNJ1_S2739_M1_3	Q6ZNJ1	Phospho (STY)	-1.68203	1.68203	4.6102e-09	1.39044e-08	16	Q6ZNJ1	NBEAL2	Neurobeachin-like protein 2	NBEL2_HUMAN	11	-68.8356	0.311644	SAHA	PMA	#NUM!	#NUM!	#NUM!
Prostratin / Mock	P28749_S1041_M2_3	P28749	Phospho (STY)	-1.35255	1.35255	4.61364e-09	1.391e-08	16	P28749	RBL1	Retinoblastoma-like protein 1	RBL1_HUMAN	11	-60.8402	0.391598	Prostratin	Mock	#NUM!	#NUM!	#NUM!
Prostratin / Mock	P28749_S1037_M2_3	P28749	Phospho (STY)	-1.35255	1.35255	4.61364e-09	1.391e-08	16	P28749	RBL1	Retinoblastoma-like protein 1	RBL1_HUMAN	11	-60.8402	0.391598	Prostratin	Mock	#NUM!	#NUM!	#NUM!
SAHA / PMA	P12081_S27_M1_3	P12081	Phospho (STY)	2.9049	2.9049	4.62297e-09	1.39361e-08	12	P12081	HARS1	Histidine--tRNA ligase, cytoplasmic	HARS1_HUMAN	9	648.968	7.48968	SAHA	PMA	#NUM!	#NUM!	#NUM!
SAHA / PMA	Q12846_S36_M1_3	Q12846	Phospho (STY)	-1.18293	1.18293	4.62469e-09	1.39393e-08	16	Q12846	STX4	Syntaxin-4	STX4_HUMAN	4	-55.9544	0.440456	SAHA	PMA	#NUM!	#NUM!	#NUM!
SAHA / PMA	O43310_S18_M1_3	O43310	Phospho (STY)	1.45053	1.45053	4.63335e-09	1.39603e-08	16	O43310	CTIF	CBP80/20-dependent translation initiation factor	CTIF_HUMAN	5	173.309	2.73309	SAHA	PMA	#NUM!	#NUM!	#NUM!
Prostratin / Mock	Q96TA1_S665_M1_3	Q96TA1	Phospho (STY)	0.42469	0.42469	4.63353e-09	1.39603e-08	16	Q96TA1	NIBAN2	Protein Niban 2	NIBA2_HUMAN	3	34.2284	1.34228	Prostratin	Mock	#NUM!	#NUM!	#NUM!
Prostratin / Mock	Q13459_S1972_M1_3	Q13459	Phospho (STY)	3.51886	3.51886	4.63362e-09	1.39603e-08	12	Q13459	MYO9B	Unconventional myosin-IXb	MYO9B_HUMAN	26	1046.26	11.4626	Prostratin	Mock	#NUM!	#NUM!	#NUM!
SAHA / PMA	Q8N3E9_S496_M1_3	Q8N3E9	Phospho (STY)	1.46444	1.46444	4.63726e-09	1.39692e-08	16	Q8N3E9	PLCD3	1-phosphatidylinositol 4,5-bisphosphate phosphodiesterase delta-3	PLCD3_HUMAN	3	175.955	2.75955	SAHA	PMA	#NUM!	#NUM!	#NUM!
PMA / Mock	Q12968_S244_M1_3	Q12968	Phospho (STY)	1.55017	1.55017	4.64372e-09	1.39831e-08	16	Q12968	NFATC3	Nuclear factor of activated T-cells, cytoplasmic 3	NFAC3_HUMAN	13	192.852	2.92852	PMA	Mock	#NUM!	#NUM!	#NUM!
PMA / Mock	Q12968_C242_M1_0	Q12968	Carbamidomethyl (C)	1.55017	1.55017	4.64372e-09	1.39831e-08	16	Q12968	NFATC3	Nuclear factor of activated T-cells, cytoplasmic 3	NFAC3_HUMAN	13	192.852	2.92852	PMA	Mock	#NUM!	#NUM!	#NUM!
PMA / Mock	Q9UKV3_S657_M2_3	Q9UKV3	Phospho (STY)	1.49324	1.49324	4.64452e-09	1.39831e-08	16	Q9UKV3	ACIN1	Apoptotic chromatin condensation inducer in the nucleus	ACINU_HUMAN	63	181.52	2.8152	PMA	Mock	#NUM!	#NUM!	#NUM!
PMA / Mock	Q9UKV3_S655_M2_3	Q9UKV3	Phospho (STY)	1.49324	1.49324	4.64452e-09	1.39831e-08	16	Q9UKV3	ACIN1	Apoptotic chromatin condensation inducer in the nucleus	ACINU_HUMAN	63	181.52	2.8152	PMA	Mock	#NUM!	#NUM!	#NUM!
Prostratin / Mock	Q92597_S330_M1_3	Q92597	Phospho (STY)	1.71591	1.71591	4.64616e-09	1.39861e-08	16	Q92597	NDRG1	Protein NDRG1	NDRG1_HUMAN	5	228.503	3.28503	Prostratin	Mock	#NUM!	#NUM!	#NUM!
Prostratin / Mock	Q9UQ35_S2132_M1_3	Q9UQ35	Phospho (STY)	-0.573766	0.573766	4.64839e-09	1.39908e-08	16	Q9UQ35	SRRM2	Serine/arginine repetitive matrix protein 2	SRRM2_HUMAN	207	-32.8139	0.671861	Prostratin	Mock	#NUM!	#NUM!	#NUM!
Prostratin / SAHA	Q9NX58_S244_M1_3	Q9NX58	Phospho (STY)	-2.69133	2.69133	4.65234e-09	1.40007e-08	16	Q9NX58	LYAR	Cell growth-regulating nucleolar protein	LYAR_HUMAN	16	-84.5179	0.154821	Prostratin	SAHA	#NUM!	#NUM!	#NUM!
PMA / Mock	P42166_T74_M1_3	P42166;P42167	Phospho (STY)	-1.13328	1.13328	4.65686e-09	1.40103e-08	16	P42166;P42167	TMPO	Lamina-associated polypeptide 2, isoform alpha;Lamina-associated polypeptide 2, isoforms beta/gamma	LAP2A_HUMAN;LAP2B_HUMAN	9	-54.4121	0.455879	PMA	Mock	#NUM!	#NUM!	#NUM!
PMA / Mock	P42167_T74_M1_3	P42166;P42167	Phospho (STY)	-1.13328	1.13328	4.65686e-09	1.40103e-08	16	P42166;P42167	TMPO	Lamina-associated polypeptide 2, isoform alpha;Lamina-associated polypeptide 2, isoforms beta/gamma	LAP2A_HUMAN;LAP2B_HUMAN	9	-54.4121	0.455879	PMA	Mock	#NUM!	#NUM!	#NUM!
Prostratin / Mock	Q9Y618_T1383_M1_3	Q9Y618	Phospho (STY)	-0.736588	0.736588	4.65944e-09	1.40161e-08	16	Q9Y618	NCOR2	Nuclear receptor corepressor 2	NCOR2_HUMAN	55	-39.9843	0.600157	Prostratin	Mock	#NUM!	#NUM!	#NUM!
Prostratin / SAHA	Q92538_S1774_M1_3	Q92538	Phospho (STY)	-0.448878	0.448878	4.66394e-09	1.40256e-08	16	Q92538	GBF1	Golgi-specific brefeldin A-resistance guanine nucleotide exchange factor 1	GBF1_HUMAN	19	-26.7387	0.732613	Prostratin	SAHA	#NUM!	#NUM!	#NUM!
SAHA / PMA	Q9NSI6_S1475_M1_3	Q9NSI6	Phospho (STY)	1.64854	1.64854	4.66366e-09	1.40256e-08	14	Q9NSI6	BRWD1	Bromodomain and WD repeat-containing protein 1	BRWD1_HUMAN	11	213.516	3.13516	SAHA	PMA	#NUM!	#NUM!	#NUM!
Prostratin / SAHA	Q6ZN18_S24_M2_3	Q6ZN18	Phospho (STY)	1.48766	1.48766	4.66642e-09	1.40291e-08	16	Q6ZN18	AEBP2	Zinc finger protein AEBP2	AEBP2_HUMAN	8	180.434	2.80434	Prostratin	SAHA	#NUM!	#NUM!	#NUM!
Prostratin / SAHA	Q6ZN18_S18_M2_3	Q6ZN18	Phospho (STY)	1.48766	1.48766	4.66642e-09	1.40291e-08	16	Q6ZN18	AEBP2	Zinc finger protein AEBP2	AEBP2_HUMAN	8	180.434	2.80434	Prostratin	SAHA	#NUM!	#NUM!	#NUM!
Prostratin / Mock	Q9BXL7_S925_M1_3	Q9BXL7	Phospho (STY)	1.75741	1.75741	4.66967e-09	1.40369e-08	12	Q9BXL7	CARD11	Caspase recruitment domain-containing protein 11	CAR11_HUMAN	5	238.09	3.3809	Prostratin	Mock	#NUM!	#NUM!	#NUM!
PMA / Mock	O14745_S290_M1_3	O14745	Phospho (STY)	0.248209	0.248209	4.68225e-09	1.40688e-08	16	O14745	NHERF1	Na(+)/H(+) exchange regulatory cofactor NHE-RF1	NHRF1_HUMAN	20	18.7732	1.18773	PMA	Mock	#NUM!	#NUM!	#NUM!
SAHA / PMA	O43148_C73_M1_0	O43148	Carbamidomethyl (C)	1.78766	1.78766	4.68166e-09	1.40688e-08	16	O43148	RNMT	mRNA cap guanine-N7 methyltransferase	MCES_HUMAN	6	245.255	3.45255	SAHA	PMA	#NUM!	#NUM!	#NUM!
Prostratin / Mock	P78559_S996_M1_3	P78559	Phospho (STY)	-0.470989	0.470989	4.68228e-09	1.40688e-08	16	P78559	MAP1A	Microtubule-associated protein 1A	MAP1A_HUMAN	102	-27.853	0.72147	Prostratin	Mock	#NUM!	#NUM!	#NUM!
Prostratin / SAHA	Q92620_T1217_M1_3	Q92620	Phospho (STY)	-1.02303	1.02303	4.68487e-09	1.40746e-08	16	Q92620	DHX38	Pre-mRNA-splicing factor ATP-dependent RNA helicase PRP16	PRP16_HUMAN	10	-50.7918	0.492082	Prostratin	SAHA	#NUM!	#NUM!	#NUM!
Prostratin / SAHA	Q15019_S218_M1_3	Q15019	Phospho (STY)	-0.381591	0.381591	4.69115e-09	1.40914e-08	16	Q15019	SEPTIN2	Septin-2	SEPT2_HUMAN	10	-23.2409	0.767591	Prostratin	SAHA	#NUM!	#NUM!	#NUM!
Prostratin / SAHA	P14625_C645_M1_0	P14625	Carbamidomethyl (C)	2.41807	2.41807	4.70217e-09	1.41225e-08	14	P14625	HSP90B1	Endoplasmin	ENPL_HUMAN	30	434.456	5.34456	Prostratin	SAHA	#NUM!	#NUM!	#NUM!
SAHA / Mock	P35612_S11_M1_3	P35612	Phospho (STY)	0.538546	0.538546	4.70565e-09	1.41274e-08	12	P35612	ADD2	Beta-adducin	ADDB_HUMAN	9	45.2508	1.45251	SAHA	Mock	#NUM!	#NUM!	#NUM!
SAHA / Mock	Q15311_S29_M1_3	Q15311	Phospho (STY)	-0.881878	0.881878	4.7058e-09	1.41274e-08	12	Q15311	RALBP1	RalA-binding protein 1	RBP1_HUMAN	9	-45.734	0.54266	SAHA	Mock	#NUM!	#NUM!	#NUM!
SAHA / Mock	Q6PIF6_S1582_M1_3	Q6PIF6	Phospho (STY)	-1.56518	1.56518	4.70451e-09	1.41274e-08	16	Q6PIF6	MYO7B	Unconventional myosin-VIIb	MYO7B_HUMAN	13	-66.2065	0.337935	SAHA	Mock	#NUM!	#NUM!	#NUM!
SAHA / Mock	Q9UER7_S495_M1_3	Q9UER7	Phospho (STY)	-0.870842	0.870842	4.70709e-09	1.41293e-08	16	Q9UER7	DAXX	Death domain-associated protein 6	DAXX_HUMAN	11	-45.3172	0.546828	SAHA	Mock	#NUM!	#NUM!	#NUM!
SAHA / PMA	P04183_C230_M1_0	P04183	Carbamidomethyl (C)	4.48549	4.48549	4.71793e-09	1.41598e-08	16	P04183	TK1	Thymidine kinase, cytosolic	KITH_HUMAN	5	2140.09	22.4009	SAHA	PMA	#NUM!	#NUM!	#NUM!
Prostratin / SAHA	Q9ULU4_S490_M1_3	Q9ULU4	Phospho (STY)	1.59353	1.59353	4.72767e-09	1.4187e-08	12	Q9ULU4	ZMYND8	MYND-type zinc finger-containing chromatin reader ZMYND8	ZMYD8_HUMAN	22	201.788	3.01788	Prostratin	SAHA	#NUM!	#NUM!	#NUM!
Prostratin / Mock	Q99607_S188_M1_3	Q99607	Phospho (STY)	-1.08129	1.08129	4.73033e-09	1.4193e-08	14	Q99607	ELF4	ETS-related transcription factor Elf-4	ELF4_HUMAN	3	-52.7394	0.472606	Prostratin	Mock	#NUM!	#NUM!	#NUM!
Prostratin / Mock	O76021_S427_M1_3	O76021	Phospho (STY)	-0.499831	0.499831	4.73637e-09	1.42091e-08	16	O76021	RSL1D1	Ribosomal L1 domain-containing protein 1	RL1D1_HUMAN	19	-29.281	0.70719	Prostratin	Mock	#NUM!	#NUM!	#NUM!
PMA / Mock	Q9UBW5_S462_M1_3	Q9UBW5	Phospho (STY)	1.41594	1.41594	4.74113e-09	1.42214e-08	12	Q9UBW5	BIN2	Bridging integrator 2	BIN2_HUMAN	18	166.834	2.66834	PMA	Mock	#NUM!	#NUM!	#NUM!
SAHA / PMA	Q9C0K0_T417_M1_3	Q9C0K0	Phospho (STY)	-1.7317	1.7317	4.75161e-09	1.42508e-08	16	Q9C0K0	BCL11B	B-cell lymphoma/leukemia 11B	BC11B_HUMAN	26	-69.8904	0.301096	SAHA	PMA	#NUM!	#NUM!	#NUM!
SAHA / PMA	O60343_S782_M1_3	O60343	Phospho (STY)	2.70762	2.70762	4.78178e-09	1.43316e-08	16	O60343	TBC1D4	TBC1 domain family member 4	TBCD4_HUMAN	12	553.243	6.53243	SAHA	PMA	#NUM!	#NUM!	#NUM!
PMA / Mock	P10412_T146_M1_3	P10412	Phospho (STY)	0.785183	0.785183	4.78087e-09	1.43316e-08	16	P10412	H1-4	Histone H1.4	H14_HUMAN	7	72.3311	1.72331	PMA	Mock	#NUM!	#NUM!	#NUM!
SAHA / Mock	Q6ZT62_S552_M1_3	Q6ZT62;Q9Y3L3	Phospho (STY)	-1.9239	1.9239	4.78195e-09	1.43316e-08	16	Q6ZT62;Q9Y3L3	BARGIN;SH3BP1	Bargin;SH3 domain-binding protein 1	BGIN_HUMAN;3BP1_HUMAN	6	-73.6459	0.263541	SAHA	Mock	#NUM!	#NUM!	#NUM!
SAHA / Mock	Q9Y3L3_S544_M1_3	Q6ZT62;Q9Y3L3	Phospho (STY)	-1.9239	1.9239	4.78195e-09	1.43316e-08	16	Q6ZT62;Q9Y3L3	BARGIN;SH3BP1	Bargin;SH3 domain-binding protein 1	BGIN_HUMAN;3BP1_HUMAN	6	-73.6459	0.263541	SAHA	Mock	#NUM!	#NUM!	#NUM!
Prostratin / SAHA	Q8TC07_S675_M1_3	Q8TC07	Phospho (STY)	-0.221504	0.221504	4.78044e-09	1.43316e-08	16	Q8TC07	TBC1D15	TBC1 domain family member 15	TBC15_HUMAN	8	-14.2329	0.857671	Prostratin	SAHA	#NUM!	#NUM!	#NUM!
Prostratin / SAHA	Q03111_C479_M1_0	Q03111	Carbamidomethyl (C)	-0.767818	0.767818	4.78696e-09	1.43446e-08	16	Q03111	MLLT1	Protein ENL	ENL_HUMAN	9	-41.2695	0.587305	Prostratin	SAHA	#NUM!	#NUM!	#NUM!
SAHA / PMA	Q9UPS6_S1663_M2_3	Q9UPS6	Phospho (STY)	-1.06728	1.06728	4.78997e-09	1.43496e-08	16	Q9UPS6	SETD1B	Histone-lysine N-methyltransferase SETD1B	SET1B_HUMAN	7	-52.2783	0.477217	SAHA	PMA	#NUM!	#NUM!	#NUM!
SAHA / PMA	Q9UPS6_S1659_M2_3	Q9UPS6	Phospho (STY)	-1.06728	1.06728	4.78997e-09	1.43496e-08	16	Q9UPS6	SETD1B	Histone-lysine N-methyltransferase SETD1B	SET1B_HUMAN	7	-52.2783	0.477217	SAHA	PMA	#NUM!	#NUM!	#NUM!
Prostratin / SAHA	P04183_C230_M1_0	P04183	Carbamidomethyl (C)	-4.49461	4.49461	4.79208e-09	1.43538e-08	16	P04183	TK1	Thymidine kinase, cytosolic	KITH_HUMAN	5	-95.564	0.0443595	Prostratin	SAHA	#NUM!	#NUM!	#NUM!
Prostratin / Mock	Q6SPF0_S161_M1_3	Q6SPF0	Phospho (STY)	-1.03293	1.03293	4.79632e-09	1.43645e-08	16	Q6SPF0	SAMD1	Sterile alpha motif domain-containing protein 1	SAMD1_HUMAN	13	-51.1283	0.488717	Prostratin	Mock	#NUM!	#NUM!	#NUM!
SAHA / PMA	Q14839_S1602_M1_3	Q14839	Phospho (STY)	0.809858	0.809858	4.79845e-09	1.43688e-08	16	Q14839	CHD4	Chromodomain-helicase-DNA-binding protein 4	CHD4_HUMAN	48	75.3039	1.75304	SAHA	PMA	#NUM!	#NUM!	#NUM!
Prostratin / Mock	O95785_S1106_M1_3	O95785	Phospho (STY)	-1.27485	1.27485	4.80184e-09	1.4377e-08	16	O95785	WIZ	Protein Wiz	WIZ_HUMAN	17	-58.6732	0.413268	Prostratin	Mock	#NUM!	#NUM!	#NUM!
PMA / Mock	Q8IY67_T463_M1_3	Q8IY67	Phospho (STY)	1.00813	1.00813	4.83633e-09	1.44782e-08	16	Q8IY67	RAVER1	Ribonucleoprotein PTB-binding 1	RAVR1_HUMAN	8	101.13	2.0113	PMA	Mock	#NUM!	#NUM!	#NUM!
Prostratin / SAHA	Q9H3P2_S363_M1_3	Q9H3P2	Phospho (STY)	-1.0523	1.0523	4.84311e-09	1.44964e-08	16	Q9H3P2	NELFA	Negative elongation factor A	NELFA_HUMAN	12	-51.7801	0.482199	Prostratin	SAHA	#NUM!	#NUM!	#NUM!
SAHA / PMA	Q9ULJ3_S714_M1_3	Q9ULJ3	Phospho (STY)	-0.651533	0.651533	4.85381e-09	1.45264e-08	16	Q9ULJ3	ZBTB21	Zinc finger and BTB domain-containing protein 21	ZBT21_HUMAN	16	-36.3397	0.636603	SAHA	PMA	#NUM!	#NUM!	#NUM!
SAHA / PMA	Q9NP66_S105_M1_3	Q9NP66	Phospho (STY)	-0.512554	0.512554	4.85754e-09	1.45355e-08	16	Q9NP66	HMG20A	High mobility group protein 20A	HM20A_HUMAN	2	-29.902	0.70098	SAHA	PMA	#NUM!	#NUM!	#NUM!
Prostratin / SAHA	O00148_C164_M1_0	O00148	Carbamidomethyl (C)	-0.803544	0.803544	4.85859e-09	1.45366e-08	16	O00148	DDX39A	ATP-dependent RNA helicase DDX39A	DX39A_HUMAN	9	-42.706	0.57294	Prostratin	SAHA	#NUM!	#NUM!	#NUM!
Prostratin / SAHA	Q96NB3_S351_M1_3	Q96NB3	Phospho (STY)	1.22353	1.22353	4.86706e-09	1.45576e-08	14	Q96NB3	ZNF830	Zinc finger protein 830	ZN830_HUMAN	6	133.518	2.33518	Prostratin	SAHA	#NUM!	#NUM!	#NUM!
Prostratin / SAHA	Q9BYW2_S532_M1_3	Q9BYW2	Phospho (STY)	0.625298	0.625298	4.86837e-09	1.45576e-08	16	Q9BYW2	SETD2	Histone-lysine N-methyltransferase SETD2	SETD2_HUMAN	35	54.2529	1.54253	Prostratin	SAHA	#NUM!	#NUM!	#NUM!
Prostratin / SAHA	Q9BYW2_C531_M2_0	Q9BYW2	Carbamidomethyl (C)	0.625298	0.625298	4.86837e-09	1.45576e-08	16	Q9BYW2	SETD2	Histone-lysine N-methyltransferase SETD2	SETD2_HUMAN	35	54.2529	1.54253	Prostratin	SAHA	#NUM!	#NUM!	#NUM!
Prostratin / SAHA	Q9BYW2_C530_M2_0	Q9BYW2	Carbamidomethyl (C)	0.625298	0.625298	4.86837e-09	1.45576e-08	16	Q9BYW2	SETD2	Histone-lysine N-methyltransferase SETD2	SETD2_HUMAN	35	54.2529	1.54253	Prostratin	SAHA	#NUM!	#NUM!	#NUM!
Prostratin / Mock	Q9Y520_S2013_M1_3	Q9Y520	Phospho (STY)	1.23075	1.23075	4.87352e-09	1.4571e-08	16	Q9Y520	PRRC2C	Protein PRRC2C	PRC2C_HUMAN	56	134.69	2.3469	Prostratin	Mock	#NUM!	#NUM!	#NUM!
PMA / Mock	Q96SB4_S311_M2_3	Q96SB4	Phospho (STY)	-0.689974	0.689974	4.87672e-09	1.45764e-08	16	Q96SB4	SRPK1	SRSF protein kinase 1	SRPK1_HUMAN	11	-38.0135	0.619865	PMA	Mock	#NUM!	#NUM!	#NUM!
PMA / Mock	Q96SB4_S309_M2_3	Q96SB4	Phospho (STY)	-0.689974	0.689974	4.87672e-09	1.45764e-08	16	Q96SB4	SRPK1	SRSF protein kinase 1	SRPK1_HUMAN	11	-38.0135	0.619865	PMA	Mock	#NUM!	#NUM!	#NUM!
SAHA / Mock	P16401_T11_M1_3	P16401	Phospho (STY)	1.56959	1.56959	4.88412e-09	1.45944e-08	16	P16401	H1-5	Histone H1.5	H15_HUMAN	12	196.82	2.9682	SAHA	Mock	#NUM!	#NUM!	#NUM!
Prostratin / SAHA	Q9NYP9_S36_M1_3	Q9NYP9	Phospho (STY)	0.698721	0.698721	4.8835e-09	1.45944e-08	12	Q9NYP9	MIS18A	Protein Mis18-alpha	MS18A_HUMAN	4	62.3065	1.62306	Prostratin	SAHA	#NUM!	#NUM!	#NUM!
PMA / Mock	P41440_S485_M1_3	P41440	Phospho (STY)	2.9802	2.9802	4.9016e-09	1.46446e-08	16	P41440	SLC19A1	Reduced folate transporter	S19A1_HUMAN	5	689.094	7.89094	PMA	Mock	#NUM!	#NUM!	#NUM!
Prostratin / SAHA	P0DJD0_S1725_M1_3	P0DJD0;P0DJD1	Phospho (STY)	0.997979	0.997979	4.90376e-09	1.46469e-08	16	P0DJD0;P0DJD1	RGPD1;RGPD2	RANBP2-like and GRIP domain-containing protein 1;RANBP2-like and GRIP domain-containing protein 2	RGPD1_HUMAN;RGPD2_HUMAN	4	99.72	1.9972	Prostratin	SAHA	#NUM!	#NUM!	#NUM!
Prostratin / SAHA	P0DJD1_S1733_M1_3	P0DJD0;P0DJD1	Phospho (STY)	0.997979	0.997979	4.90376e-09	1.46469e-08	16	P0DJD0;P0DJD1	RGPD1;RGPD2	RANBP2-like and GRIP domain-containing protein 1;RANBP2-like and GRIP domain-containing protein 2	RGPD1_HUMAN;RGPD2_HUMAN	4	99.72	1.9972	Prostratin	SAHA	#NUM!	#NUM!	#NUM!
SAHA / Mock	Q2M2I8_T389_M1_3	Q2M2I8	Phospho (STY)	2.50329	2.50329	4.90689e-09	1.46542e-08	16	Q2M2I8	AAK1	AP2-associated protein kinase 1	AAK1_HUMAN	15	466.975	5.66975	SAHA	Mock	#NUM!	#NUM!	#NUM!
Prostratin / SAHA	Q6DN90_S417_M1_3	Q6DN90	Phospho (STY)	-1.38681	1.38681	4.9082e-09	1.4656e-08	16	Q6DN90	IQSEC1	IQ motif and SEC7 domain-containing protein 1	IQEC1_HUMAN	12	-61.7589	0.382411	Prostratin	SAHA	#NUM!	#NUM!	#NUM!
Prostratin / Mock	Q9Y2F5_S1692_M1_3	Q9Y2F5	Phospho (STY)	-0.61955	0.61955	4.91039e-09	1.46605e-08	14	Q9Y2F5	ICE1	Little elongation complex subunit 1	ICE1_HUMAN	16	-34.9126	0.650874	Prostratin	Mock	#NUM!	#NUM!	#NUM!
Prostratin / Mock	O75376_S1196_M1_3	O75376	Phospho (STY)	-0.585604	0.585604	4.93007e-09	1.47172e-08	16	O75376	NCOR1	Nuclear receptor corepressor 1	NCOR1_HUMAN	57	-33.363	0.66637	Prostratin	Mock	#NUM!	#NUM!	#NUM!
PMA / Mock	Q99496_S41_M1_3	Q99496	Phospho (STY)	1.17155	1.17155	4.9337e-09	1.47259e-08	16	Q99496	RNF2	E3 ubiquitin-protein ligase RING2	RING2_HUMAN	6	125.254	2.25254	PMA	Mock	#NUM!	#NUM!	#NUM!
SAHA / Mock	P61247_S263_M1_3	P61247	Phospho (STY)	1.29052	1.29052	4.93586e-09	1.47303e-08	16	P61247	RPS3A	Small ribosomal subunit protein eS1	RS3A_HUMAN	14	144.616	2.44616	SAHA	Mock	#NUM!	#NUM!	#NUM!
PMA / Mock	O43719_C471_M2_0	O43719	Carbamidomethyl (C)	0.854739	0.854739	4.94066e-09	1.47384e-08	16	O43719	HTATSF1	17S U2 SnRNP complex component HTATSF1	HTSF1_HUMAN	52	80.8432	1.80843	PMA	Mock	#NUM!	#NUM!	#NUM!
PMA / Mock	O43719_S467_M1_3	O43719	Phospho (STY)	0.854739	0.854739	4.94066e-09	1.47384e-08	16	O43719	HTATSF1	17S U2 SnRNP complex component HTATSF1	HTSF1_HUMAN	52	80.8432	1.80843	PMA	Mock	#NUM!	#NUM!	#NUM!
PMA / Mock	O43719_C462_M2_0	O43719	Carbamidomethyl (C)	0.854739	0.854739	4.94066e-09	1.47384e-08	16	O43719	HTATSF1	17S U2 SnRNP complex component HTATSF1	HTSF1_HUMAN	52	80.8432	1.80843	PMA	Mock	#NUM!	#NUM!	#NUM!
SAHA / Mock	Q13191_S977_M1_3	Q13191	Phospho (STY)	1.38021	1.38021	4.94565e-09	1.47512e-08	16	Q13191	CBLB	E3 ubiquitin-protein ligase CBL-B	CBLB_HUMAN	10	160.307	2.60307	SAHA	Mock	#NUM!	#NUM!	#NUM!
PMA / Mock	Q96PM9_S153_M1_3	Q96PM9	Phospho (STY)	1.39834	1.39834	4.94654e-09	1.47517e-08	14	Q96PM9	ZNF385A	Zinc finger protein 385A	Z385A_HUMAN	3	163.599	2.63599	PMA	Mock	#NUM!	#NUM!	#NUM!
SAHA / Mock	Q13905_S281_M1_3	Q13905	Phospho (STY)	-1.15797	1.15797	4.94859e-09	1.47554e-08	16	Q13905	RAPGEF1	Rap guanine nucleotide exchange factor 1	RPGF1_HUMAN	16	-55.1859	0.448141	SAHA	Mock	#NUM!	#NUM!	#NUM!
SAHA / PMA	Q14676_T455_M2_3	Q14676	Phospho (STY)	-1.13851	1.13851	4.94985e-09	1.47554e-08	16	Q14676	MDC1	Mediator of DNA damage checkpoint protein 1	MDC1_HUMAN	75	-54.5771	0.454229	SAHA	PMA	#NUM!	#NUM!	#NUM!
SAHA / PMA	Q14676_S453_M2_3	Q14676	Phospho (STY)	-1.13851	1.13851	4.94985e-09	1.47554e-08	16	Q14676	MDC1	Mediator of DNA damage checkpoint protein 1	MDC1_HUMAN	75	-54.5771	0.454229	SAHA	PMA	#NUM!	#NUM!	#NUM!
SAHA / PMA	Q8N6S5_T19_M1_3	Q8N6S5	Phospho (STY)	0.917571	0.917571	4.95374e-09	1.47649e-08	16	Q8N6S5	ARL6IP6	ADP-ribosylation factor-like protein 6-interacting protein 6	AR6P6_HUMAN	6	88.8933	1.88893	SAHA	PMA	#NUM!	#NUM!	#NUM!
Prostratin / SAHA	O15047_T1185_M1_3	O15047	Phospho (STY)	-1.41536	1.41536	4.95461e-09	1.47654e-08	16	O15047	SETD1A	Histone-lysine N-methyltransferase SETD1A	SET1A_HUMAN	20	-62.5083	0.374917	Prostratin	SAHA	#NUM!	#NUM!	#NUM!
Prostratin / PMA	Q96CB8_S128_M1_3	Q96CB8	Phospho (STY)	0.383967	0.383967	4.9558e-09	1.47669e-08	16	Q96CB8	INTS12	Integrator complex subunit 12	INT12_HUMAN	9	30.4925	1.30493	Prostratin	PMA	#NUM!	#NUM!	#NUM!
SAHA / PMA	Q9H1E3_S181_M2_3	Q9H1E3	Phospho (STY)	1.66539	1.66539	4.96119e-09	1.47777e-08	16	Q9H1E3	NUCKS1	Nuclear ubiquitous casein and cyclin-dependent kinase substrate 1	NUCKS_HUMAN	22	217.2	3.172	SAHA	PMA	#NUM!	#NUM!	#NUM!
SAHA / PMA	Q9H1E3_T179_M2_3	Q9H1E3	Phospho (STY)	1.66539	1.66539	4.96119e-09	1.47777e-08	16	Q9H1E3	NUCKS1	Nuclear ubiquitous casein and cyclin-dependent kinase substrate 1	NUCKS_HUMAN	22	217.2	3.172	SAHA	PMA	#NUM!	#NUM!	#NUM!
SAHA / PMA	Q9Y4B6_S987_M1_3	Q9Y4B6	Phospho (STY)	3.12046	3.12046	4.96155e-09	1.47777e-08	14	Q9Y4B6	DCAF1	DDB1- and CUL4-associated factor 1	DCAF1_HUMAN	13	769.667	8.69667	SAHA	PMA	#NUM!	#NUM!	#NUM!
Prostratin / SAHA	Q9Y2L9_S532_M2_3	Q9Y2L9	Phospho (STY)	0.902764	0.902764	4.96589e-09	1.47865e-08	16	Q9Y2L9	LRCH1	Leucine-rich repeat and calponin homology domain-containing protein 1	LRCH1_HUMAN	8	86.9644	1.86964	Prostratin	SAHA	#NUM!	#NUM!	#NUM!
Prostratin / SAHA	Q9Y2L9_S536_M2_3	Q9Y2L9	Phospho (STY)	0.902764	0.902764	4.96589e-09	1.47865e-08	16	Q9Y2L9	LRCH1	Leucine-rich repeat and calponin homology domain-containing protein 1	LRCH1_HUMAN	8	86.9644	1.86964	Prostratin	SAHA	#NUM!	#NUM!	#NUM!
PMA / Mock	Q9UGP4_S316_M1_3	Q9UGP4	Phospho (STY)	-1.21389	1.21389	4.97163e-09	1.48015e-08	16	Q9UGP4	LIMD1	LIM domain-containing protein 1	LIMD1_HUMAN	11	-56.8894	0.431106	PMA	Mock	#NUM!	#NUM!	#NUM!
Prostratin / SAHA	Q86YP4_S100_M1_3	Q86YP4	Phospho (STY)	-2.39596	2.39596	4.97918e-09	1.48219e-08	16	Q86YP4	GATAD2A	Transcriptional repressor p66-alpha	P66A_HUMAN	22	-81.0005	0.189995	Prostratin	SAHA	#NUM!	#NUM!	#NUM!
PMA / Mock	Q9P275_S952_M1_3	Q9P275	Phospho (STY)	-1.0094	1.0094	4.98395e-09	1.48319e-08	16	Q9P275	USP36	Ubiquitin carboxyl-terminal hydrolase 36	UBP36_HUMAN	25	-50.3248	0.496752	PMA	Mock	#NUM!	#NUM!	#NUM!
PMA / Mock	Q9P275_C938_M1_0	Q9P275	Carbamidomethyl (C)	-1.0094	1.0094	4.98395e-09	1.48319e-08	16	Q9P275	USP36	Ubiquitin carboxyl-terminal hydrolase 36	UBP36_HUMAN	25	-50.3248	0.496752	PMA	Mock	#NUM!	#NUM!	#NUM!
SAHA / PMA	O95819_S631_M2_3	O95819	Phospho (STY)	-2.27934	2.27934	4.99282e-09	1.48516e-08	14	O95819	MAP4K4	Mitogen-activated protein kinase kinase kinase kinase 4	M4K4_HUMAN	27	-79.4007	0.205993	SAHA	PMA	#NUM!	#NUM!	#NUM!
SAHA / PMA	O95819_S629_M2_3	O95819	Phospho (STY)	-2.27934	2.27934	4.99282e-09	1.48516e-08	14	O95819	MAP4K4	Mitogen-activated protein kinase kinase kinase kinase 4	M4K4_HUMAN	27	-79.4007	0.205993	SAHA	PMA	#NUM!	#NUM!	#NUM!
Prostratin / Mock	P54725_S123_M1_3	P54725	Phospho (STY)	1.03356	1.03356	4.99337e-09	1.48516e-08	16	P54725	RAD23A	UV excision repair protein RAD23 homolog A	RD23A_HUMAN	8	104.708	2.04708	Prostratin	Mock	#NUM!	#NUM!	#NUM!
Prostratin / Mock	Q8WW12_S147_M1_3	Q8WW12	Phospho (STY)	2.80402	2.80402	4.99329e-09	1.48516e-08	10	Q8WW12	PCNP	PEST proteolytic signal-containing nuclear protein	PCNP_HUMAN	12	598.382	6.98382	Prostratin	Mock	#NUM!	#NUM!	#NUM!
Prostratin / Mock	Q8TDJ6_T1864_M1_3	Q8TDJ6	Phospho (STY)	1.43119	1.43119	4.99603e-09	1.48574e-08	14	Q8TDJ6	DMXL2	DmX-like protein 2	DMXL2_HUMAN	16	169.669	2.69669	Prostratin	Mock	#NUM!	#NUM!	#NUM!
Prostratin / SAHA	Q9UFC0_S259_M1_3	Q9UFC0	Phospho (STY)	-0.709676	0.709676	5.0097e-09	1.4896e-08	16	Q9UFC0	LRWD1	Leucine-rich repeat and WD repeat-containing protein 1	LRWD1_HUMAN	10	-38.8543	0.611457	Prostratin	SAHA	#NUM!	#NUM!	#NUM!
SAHA / Mock	Q9NUL3_S492_M1_3	Q9NUL3	Phospho (STY)	0.85154	0.85154	5.01853e-09	1.49201e-08	16	Q9NUL3	STAU2	Double-stranded RNA-binding protein Staufen homolog 2	STAU2_HUMAN	16	80.4426	1.80443	SAHA	Mock	#NUM!	#NUM!	#NUM!
PMA / Mock	P41208_S20_M1_3	P41208	Phospho (STY)	0.507732	0.507732	5.0215e-09	1.49269e-08	16	P41208	CETN2	Centrin-2	CETN2_HUMAN	5	42.1814	1.42181	PMA	Mock	#NUM!	#NUM!	#NUM!
Prostratin / SAHA	Q99613_S39_M1_3	Q99613;B5ME19	Phospho (STY)	0.31721	0.31721	5.02467e-09	1.49321e-08	16	Q99613;B5ME19	EIF3C;EIF3CL	Eukaryotic translation initiation factor 3 subunit C;Eukaryotic translation initiation factor 3 subunit C-like protein	EIF3C_HUMAN;EIFCL_HUMAN	28	24.5919	1.24592	Prostratin	SAHA	#NUM!	#NUM!	#NUM!
Prostratin / SAHA	B5ME19_S39_M1_3	Q99613;B5ME19	Phospho (STY)	0.31721	0.31721	5.02467e-09	1.49321e-08	16	Q99613;B5ME19	EIF3C;EIF3CL	Eukaryotic translation initiation factor 3 subunit C;Eukaryotic translation initiation factor 3 subunit C-like protein	EIF3C_HUMAN;EIFCL_HUMAN	28	24.5919	1.24592	Prostratin	SAHA	#NUM!	#NUM!	#NUM!
Prostratin / Mock	Q6PGN9_S70_M1_3	Q6PGN9	Phospho (STY)	1.25108	1.25108	5.03574e-09	1.49629e-08	14	Q6PGN9	PSRC1	Proline/serine-rich coiled-coil protein 1	PSRC1_HUMAN	10	138.019	2.38019	Prostratin	Mock	#NUM!	#NUM!	#NUM!
SAHA / Mock	O75683_S138_M1_3	O75683	Phospho (STY)	-0.620156	0.620156	5.0488e-09	1.49996e-08	16	O75683	SURF6	Surfeit locus protein 6	SURF6_HUMAN	3	-34.9399	0.650601	SAHA	Mock	#NUM!	#NUM!	#NUM!
PMA / Mock	Q14761_S99_M1_3	Q14761	Phospho (STY)	-1.62748	1.62748	5.05157e-09	1.50057e-08	16	Q14761	PTPRCAP	Protein tyrosine phosphatase receptor type C-associated protein	PTCA_HUMAN	7	-67.6348	0.323652	PMA	Mock	#NUM!	#NUM!	#NUM!
Prostratin / PMA	Q01826_S38_M1_3	Q01826	Phospho (STY)	-0.397339	0.397339	5.06203e-09	1.50326e-08	16	Q01826	SATB1	DNA-binding protein SATB1	SATB1_HUMAN	15	-24.0742	0.759258	Prostratin	PMA	#NUM!	#NUM!	#NUM!
Prostratin / SAHA	Q9Y5U2_S132_M1_3	Q9Y5U2	Phospho (STY)	-1.08581	1.08581	5.06153e-09	1.50326e-08	16	Q9Y5U2	TSSC4	U5 small nuclear ribonucleoprotein TSSC4	TSSC4_HUMAN	6	-52.8871	0.471129	Prostratin	SAHA	#NUM!	#NUM!	#NUM!
Prostratin / Mock	P35408_S245_M1_3	P35408	Phospho (STY)	1.15607	1.15607	5.0649e-09	1.50369e-08	16	P35408	PTGER4	Prostaglandin E2 receptor EP4 subtype	PE2R4_HUMAN	5	122.85	2.2285	Prostratin	Mock	#NUM!	#NUM!	#NUM!
Prostratin / SAHA	Q96PV6_S351_M1_3	Q96PV6	Phospho (STY)	-1.34593	1.34593	5.06436e-09	1.50369e-08	16	Q96PV6	LENG8	Leukocyte receptor cluster member 8	LENG8_HUMAN	3	-60.66	0.3934	Prostratin	SAHA	#NUM!	#NUM!	#NUM!
Prostratin / Mock	O95402_S7_M1_3	O95402	Phospho (STY)	-0.872357	0.872357	5.06763e-09	1.50429e-08	14	O95402	MED26	Mediator of RNA polymerase II transcription subunit 26	MED26_HUMAN	14	-45.3746	0.546254	Prostratin	Mock	#NUM!	#NUM!	#NUM!
PMA / Mock	O95544_S64_M1_3	O95544	Phospho (STY)	1.05522	1.05522	5.06839e-09	1.5043e-08	14	O95544	NADK	NAD kinase	NADK_HUMAN	2	107.804	2.07804	PMA	Mock	#NUM!	#NUM!	#NUM!
Prostratin / Mock	Q9Y4B5_C279_M1_0	Q9Y4B5	Carbamidomethyl (C)	-0.545655	0.545655	5.07429e-09	1.50563e-08	16	Q9Y4B5	MTCL1	Microtubule cross-linking factor 1	MTCL1_HUMAN	25	-31.492	0.68508	Prostratin	Mock	#NUM!	#NUM!	#NUM!
Prostratin / Mock	Q9Y4B5_S263_M1_3	Q9Y4B5	Phospho (STY)	-0.545655	0.545655	5.07429e-09	1.50563e-08	16	Q9Y4B5	MTCL1	Microtubule cross-linking factor 1	MTCL1_HUMAN	25	-31.492	0.68508	Prostratin	Mock	#NUM!	#NUM!	#NUM!
SAHA / PMA	P05023_C464_M3_0	P05023	Carbamidomethyl (C)	-3.36056	3.36056	5.07784e-09	1.50584e-08	12	P05023	ATP1A1	Sodium/potassium-transporting ATPase subunit alpha-1	AT1A1_HUMAN	20	-90.2643	0.0973575	SAHA	PMA	#NUM!	#NUM!	#NUM!
SAHA / PMA	P05023_C463_M3_0	P05023	Carbamidomethyl (C)	-3.36056	3.36056	5.07784e-09	1.50584e-08	12	P05023	ATP1A1	Sodium/potassium-transporting ATPase subunit alpha-1	AT1A1_HUMAN	20	-90.2643	0.0973575	SAHA	PMA	#NUM!	#NUM!	#NUM!
SAHA / PMA	P05023_C459_M3_0	P05023	Carbamidomethyl (C)	-3.36056	3.36056	5.07784e-09	1.50584e-08	12	P05023	ATP1A1	Sodium/potassium-transporting ATPase subunit alpha-1	AT1A1_HUMAN	20	-90.2643	0.0973575	SAHA	PMA	#NUM!	#NUM!	#NUM!
SAHA / Mock	Q7Z2W4_T273_M1_3	Q7Z2W4	Phospho (STY)	-1.0841	1.0841	5.07688e-09	1.50584e-08	16	Q7Z2W4	ZC3HAV1	Zinc finger CCCH-type antiviral protein 1	ZCCHV_HUMAN	25	-52.8314	0.471686	SAHA	Mock	#NUM!	#NUM!	#NUM!
PMA / Mock	O75376_S1196_M1_3	O75376	Phospho (STY)	-0.580148	0.580148	5.09278e-09	1.51005e-08	16	O75376	NCOR1	Nuclear receptor corepressor 1	NCOR1_HUMAN	57	-33.1105	0.668895	PMA	Mock	#NUM!	#NUM!	#NUM!
Prostratin / SAHA	Q9NSI6_S2131_M1_3	Q9NSI6	Phospho (STY)	-1.16253	1.16253	5.0964e-09	1.51092e-08	12	Q9NSI6	BRWD1	Bromodomain and WD repeat-containing protein 1	BRWD1_HUMAN	11	-55.3272	0.446728	Prostratin	SAHA	#NUM!	#NUM!	#NUM!
SAHA / PMA	P49792_S955_M1_3	P49792	Phospho (STY)	-0.915513	0.915513	5.10829e-09	1.51423e-08	16	P49792	RANBP2	E3 SUMO-protein ligase RanBP2	RBP2_HUMAN	50	-46.9845	0.530155	SAHA	PMA	#NUM!	#NUM!	#NUM!
PMA / Mock	Q5VZ89_C1105_M1_0	Q5VZ89	Carbamidomethyl (C)	1.60641	1.60641	5.1115e-09	1.51476e-08	12	Q5VZ89	DENND4C	DENN domain-containing protein 4C	DEN4C_HUMAN	28	204.493	3.04493	PMA	Mock	#NUM!	#NUM!	#NUM!
PMA / Mock	Q5VZ89_S1099_M1_3	Q5VZ89	Phospho (STY)	1.60641	1.60641	5.1115e-09	1.51476e-08	12	Q5VZ89	DENND4C	DENN domain-containing protein 4C	DEN4C_HUMAN	28	204.493	3.04493	PMA	Mock	#NUM!	#NUM!	#NUM!
Prostratin / Mock	Q14289_M381_M1_2	Q14289	Oxidation (M)	4.4534	4.4534	5.12074e-09	1.51728e-08	16	Q14289	PTK2B	Protein-tyrosine kinase 2-beta	FAK2_HUMAN	10	2090.82	21.9082	Prostratin	Mock	#NUM!	#NUM!	#NUM!
PMA / Mock	P16150_T341_M1_3	P16150	Phospho (STY)	1.85591	1.85591	5.12362e-09	1.51779e-08	16	P16150	SPN	Leukosialin	LEUK_HUMAN	11	261.979	3.61979	PMA	Mock	#NUM!	#NUM!	#NUM!
SAHA / PMA	P49005_S15_M1_3	P49005	Phospho (STY)	3.48512	3.48512	5.1239e-09	1.51779e-08	8	P49005	POLD2	DNA polymerase delta subunit 2	DPOD2_HUMAN	9	1019.76	11.1976	SAHA	PMA	#NUM!	#NUM!	#NUM!
SAHA / PMA	P22681_S900_M1_3	P22681	Phospho (STY)	1.83005	1.83005	5.1264e-09	1.51832e-08	12	P22681	CBL	E3 ubiquitin-protein ligase CBL	CBL_HUMAN	21	255.55	3.5555	SAHA	PMA	#NUM!	#NUM!	#NUM!
SAHA / Mock	Q9Y666_T30_M1_3	Q9Y666	Phospho (STY)	-0.757145	0.757145	5.13346e-09	1.5202e-08	16	Q9Y666	SLC12A7	Solute carrier family 12 member 7	S12A7_HUMAN	13	-40.8334	0.591666	SAHA	Mock	#NUM!	#NUM!	#NUM!
Prostratin / Mock	Q9BY77_S5_M1_3	Q9BY77	Phospho (STY)	-1.62664	1.62664	5.13883e-09	1.52158e-08	16	Q9BY77	POLDIP3	Polymerase delta-interacting protein 3	PDIP3_HUMAN	10	-67.6159	0.323841	Prostratin	Mock	#NUM!	#NUM!	#NUM!
SAHA / PMA	Q9NX58_S260_M2_3	Q9NX58	Phospho (STY)	-0.500642	0.500642	5.14745e-09	1.5237e-08	16	Q9NX58	LYAR	Cell growth-regulating nucleolar protein	LYAR_HUMAN	16	-29.3208	0.706792	SAHA	PMA	#NUM!	#NUM!	#NUM!
SAHA / PMA	Q9NX58_S258_M2_3	Q9NX58	Phospho (STY)	-0.500642	0.500642	5.14745e-09	1.5237e-08	16	Q9NX58	LYAR	Cell growth-regulating nucleolar protein	LYAR_HUMAN	16	-29.3208	0.706792	SAHA	PMA	#NUM!	#NUM!	#NUM!
SAHA / PMA	Q9Y613_C373_M1_0	Q9Y613	Carbamidomethyl (C)	0.800263	0.800263	5.14933e-09	1.52383e-08	16	Q9Y613	FHOD1	FH1/FH2 domain-containing protein 1	FHOD1_HUMAN	5	74.1418	1.74142	SAHA	PMA	#NUM!	#NUM!	#NUM!
SAHA / PMA	Q9Y613_S367_M1_3	Q9Y613	Phospho (STY)	0.800263	0.800263	5.14933e-09	1.52383e-08	16	Q9Y613	FHOD1	FH1/FH2 domain-containing protein 1	FHOD1_HUMAN	5	74.1418	1.74142	SAHA	PMA	#NUM!	#NUM!	#NUM!
SAHA / Mock	Q96CW6_S16_M1_3	Q96CW6	Phospho (STY)	1.21894	1.21894	5.15523e-09	1.52537e-08	16	Q96CW6	SLC7A6OS	Probable RNA polymerase II nuclear localization protein SLC7A6OS	S7A6O_HUMAN	5	132.775	2.32775	SAHA	Mock	#NUM!	#NUM!	#NUM!
Prostratin / SAHA	P22059_S193_M1_3	P22059	Phospho (STY)	-2.16561	2.16561	5.15761e-09	1.52586e-08	12	P22059	OSBP	Oxysterol-binding protein 1	OSBP1_HUMAN	13	-77.7112	0.222888	Prostratin	SAHA	#NUM!	#NUM!	#NUM!
Prostratin / Mock	Q5VWQ8_S978_M1_3	Q5VWQ8	Phospho (STY)	-2.05385	2.05385	5.16139e-09	1.52676e-08	16	Q5VWQ8	DAB2IP	Disabled homolog 2-interacting protein	DAB2P_HUMAN	11	-75.916	0.24084	Prostratin	Mock	#NUM!	#NUM!	#NUM!
Prostratin / Mock	P78559_S644_M1_3	P78559	Phospho (STY)	-0.954742	0.954742	5.16397e-09	1.52731e-08	16	P78559	MAP1A	Microtubule-associated protein 1A	MAP1A_HUMAN	102	-48.4066	0.515934	Prostratin	Mock	#NUM!	#NUM!	#NUM!
Prostratin / SAHA	Q8WVC0_S630_M2_3	Q8WVC0	Phospho (STY)	0.843287	0.843287	5.16692e-09	1.52776e-08	16	Q8WVC0	LEO1	RNA polymerase-associated protein LEO1	LEO1_HUMAN	23	79.4133	1.79413	Prostratin	SAHA	#NUM!	#NUM!	#NUM!
Prostratin / SAHA	Q8WVC0_T629_M2_3	Q8WVC0	Phospho (STY)	0.843287	0.843287	5.16692e-09	1.52776e-08	16	Q8WVC0	LEO1	RNA polymerase-associated protein LEO1	LEO1_HUMAN	23	79.4133	1.79413	Prostratin	SAHA	#NUM!	#NUM!	#NUM!
PMA / Mock	O95819_T834_M1_3	O95819	Phospho (STY)	3.82659	3.82659	5.16938e-09	1.52827e-08	16	O95819	MAP4K4	Mitogen-activated protein kinase kinase kinase kinase 4	M4K4_HUMAN	27	1318.79	14.1879	PMA	Mock	#NUM!	#NUM!	#NUM!
PMA / Mock	Q13200_S16_M1_3	Q13200	Phospho (STY)	0.368434	0.368434	5.17563e-09	1.5299e-08	16	Q13200	PSMD2	26S proteasome non-ATPase regulatory subunit 2	PSMD2_HUMAN	32	29.0951	1.29095	PMA	Mock	#NUM!	#NUM!	#NUM!
PMA / Mock	Q9H0G5_T275_M1_3	Q9H0G5	Phospho (STY)	-0.46945	0.46945	5.18214e-09	1.53161e-08	16	Q9H0G5	NSRP1	Nuclear speckle splicing regulatory protein 1	NSRP1_HUMAN	6	-27.776	0.72224	PMA	Mock	#NUM!	#NUM!	#NUM!
Prostratin / SAHA	Q96F63_S337_M1_3	Q96F63	Phospho (STY)	0.791956	0.791956	5.18699e-09	1.53222e-08	16	Q96F63	CCDC97	Coiled-coil domain-containing protein 97	CCD97_HUMAN	13	73.142	1.73142	Prostratin	SAHA	#NUM!	#NUM!	#NUM!
PMA / Mock	Q9HAW0_C361_M1_0	Q9HAW0	Carbamidomethyl (C)	-1.20648	1.20648	5.18694e-09	1.53222e-08	16	Q9HAW0	BRF2	Transcription factor IIIB 50 kDa subunit	BRF2_HUMAN	3	-56.6675	0.433325	PMA	Mock	#NUM!	#NUM!	#NUM!
PMA / Mock	Q9HAW0_S353_M1_3	Q9HAW0	Phospho (STY)	-1.20648	1.20648	5.18694e-09	1.53222e-08	16	Q9HAW0	BRF2	Transcription factor IIIB 50 kDa subunit	BRF2_HUMAN	3	-56.6675	0.433325	PMA	Mock	#NUM!	#NUM!	#NUM!
PMA / Mock	Q6VY07_S781_M1_3	Q6VY07	Phospho (STY)	0.915519	0.915519	5.1871e-09	1.53222e-08	10	Q6VY07	PACS1	Phosphofurin acidic cluster sorting protein 1	PACS1_HUMAN	9	88.6247	1.88625	PMA	Mock	#NUM!	#NUM!	#NUM!
Prostratin / Mock	P61244_S11_M2_3	P61244	Phospho (STY)	-0.931353	0.931353	5.19072e-09	1.53286e-08	16	P61244	MAX	Protein max	MAX_HUMAN	5	-47.5634	0.524366	Prostratin	Mock	#NUM!	#NUM!	#NUM!
Prostratin / Mock	P61244_S2_M2_3	P61244	Phospho (STY)	-0.931353	0.931353	5.19072e-09	1.53286e-08	16	P61244	MAX	Protein max	MAX_HUMAN	5	-47.5634	0.524366	Prostratin	Mock	#NUM!	#NUM!	#NUM!
SAHA / PMA	Q96ST2_S300_M1_3	Q96ST2	Phospho (STY)	1.35846	1.35846	5.19438e-09	1.53373e-08	16	Q96ST2	IWS1	Protein IWS1 homolog	IWS1_HUMAN	40	156.411	2.56411	SAHA	PMA	#NUM!	#NUM!	#NUM!
PMA / Mock	Q8WTV1_S122_M1_3	Q8WTV1	Phospho (STY)	-1.47061	1.47061	5.19536e-09	1.53381e-08	16	Q8WTV1	THAP3	THAP domain-containing protein 3	THAP3_HUMAN	1	-63.917	0.36083	PMA	Mock	#NUM!	#NUM!	#NUM!
PMA / Mock	O60832_S513_M1_3	O60832	Phospho (STY)	-0.292439	0.292439	5.20782e-09	1.53705e-08	16	O60832	DKC1	H/ACA ribonucleoprotein complex subunit DKC1	DKC1_HUMAN	22	-18.3479	0.816521	PMA	Mock	#NUM!	#NUM!	#NUM!
SAHA / Mock	Q96B36_S212_M1_3	Q96B36	Phospho (STY)	-2.3812	2.3812	5.20778e-09	1.53705e-08	10	Q96B36	AKT1S1	Proline-rich AKT1 substrate 1	AKTS1_HUMAN	7	-80.805	0.19195	SAHA	Mock	#NUM!	#NUM!	#NUM!
Prostratin / SAHA	P62753_S240_M2_3	P62753	Phospho (STY)	1.65617	1.65617	5.21151e-09	1.5375e-08	12	P62753	RPS6	Small ribosomal subunit protein eS6	RS6_HUMAN	12	215.179	3.15179	Prostratin	SAHA	#NUM!	#NUM!	#NUM!
Prostratin / SAHA	P62753_S236_M2_3	P62753	Phospho (STY)	1.65617	1.65617	5.21151e-09	1.5375e-08	12	P62753	RPS6	Small ribosomal subunit protein eS6	RS6_HUMAN	12	215.179	3.15179	Prostratin	SAHA	#NUM!	#NUM!	#NUM!
SAHA / Mock	Q5T1M5_S1114_M1_3	Q5T1M5	Phospho (STY)	-1.00683	1.00683	5.2103e-09	1.5375e-08	16	Q5T1M5	FKBP15	FK506-binding protein 15	FKB15_HUMAN	15	-50.2361	0.497639	SAHA	Mock	#NUM!	#NUM!	#NUM!
SAHA / PMA	Q86TB9_S179_M2_3	Q86TB9	Phospho (STY)	-1.12815	1.12815	5.21343e-09	1.53756e-08	16	Q86TB9	PATL1	Protein PAT1 homolog 1	PATL1_HUMAN	10	-54.2498	0.457502	SAHA	PMA	#NUM!	#NUM!	#NUM!
Prostratin / Mock	Q9H9J4_S856_M1_3	Q9H9J4	Phospho (STY)	-0.808662	0.808662	5.21344e-09	1.53756e-08	16	Q9H9J4	USP42	Ubiquitin carboxyl-terminal hydrolase 42	UBP42_HUMAN	16	-42.9089	0.570911	Prostratin	Mock	#NUM!	#NUM!	#NUM!
SAHA / Mock	Q9ULL5_T1705_M1_3	Q9ULL5	Phospho (STY)	-0.948916	0.948916	5.21389e-09	1.53756e-08	16	Q9ULL5	PRR12	Proline-rich protein 12	PRR12_HUMAN	18	-48.1978	0.518022	SAHA	Mock	#NUM!	#NUM!	#NUM!
PMA / Mock	P31939_M88_M1_2	P31939	Oxidation (M)	0.612876	0.612876	5.21951e-09	1.53881e-08	16	P31939	ATIC	Bifunctional purine biosynthesis protein ATIC	PUR9_HUMAN	26	52.9305	1.5293	PMA	Mock	#NUM!	#NUM!	#NUM!
SAHA / PMA	Q6ULP2_S382_M1_3	Q6ULP2	Phospho (STY)	-0.92932	0.92932	5.21958e-09	1.53881e-08	16	Q6ULP2	AFTPH	Aftiphilin	AFTIN_HUMAN	8	-47.4894	0.525106	SAHA	PMA	#NUM!	#NUM!	#NUM!
SAHA / Mock	O15027_S1964_M1_3	O15027	Phospho (STY)	1.61264	1.61264	5.22566e-09	1.54039e-08	14	O15027	SEC16A	Protein transport protein Sec16A	SC16A_HUMAN	31	205.81	3.0581	SAHA	Mock	#NUM!	#NUM!	#NUM!
SAHA / PMA	Q9UKV3_C691_M1_0	Q9UKV3	Carbamidomethyl (C)	1.97002	1.97002	5.23153e-09	1.5419e-08	16	Q9UKV3	ACIN1	Apoptotic chromatin condensation inducer in the nucleus	ACINU_HUMAN	63	291.775	3.91775	SAHA	PMA	#NUM!	#NUM!	#NUM!
SAHA / PMA	Q9NTI5_S1191_M2_3	Q9NTI5	Phospho (STY)	1.72139	1.72139	5.23232e-09	1.54192e-08	12	Q9NTI5	PDS5B	Sister chromatid cohesion protein PDS5 homolog B	PDS5B_HUMAN	30	229.754	3.29754	SAHA	PMA	#NUM!	#NUM!	#NUM!
SAHA / PMA	P61247_S263_M1_3	P61247	Phospho (STY)	1.55288	1.55288	5.23608e-09	1.54281e-08	16	P61247	RPS3A	Small ribosomal subunit protein eS1	RS3A_HUMAN	14	193.403	2.93403	SAHA	PMA	#NUM!	#NUM!	#NUM!
SAHA / PMA	Q9H7N4_S874_M1_3	Q9H7N4	Phospho (STY)	-0.670655	0.670655	5.23793e-09	1.54314e-08	16	Q9H7N4	SCAF1	Splicing factor, arginine/serine-rich 19	SFR19_HUMAN	22	-37.1779	0.628221	SAHA	PMA	#NUM!	#NUM!	#NUM!
PMA / Mock	Q96EC8_S15_M1_3	Q96EC8	Phospho (STY)	0.953175	0.953175	5.24311e-09	1.54445e-08	16	Q96EC8	YIPF6	Protein YIPF6	YIPF6_HUMAN	2	93.6128	1.93613	PMA	Mock	#NUM!	#NUM!	#NUM!
PMA / Mock	P52948_S1028_M1_3	P52948	Phospho (STY)	1.27021	1.27021	5.25462e-09	1.54763e-08	16	P52948	NUP98	Nuclear pore complex protein Nup98-Nup96	NUP98_HUMAN	30	141.197	2.41197	PMA	Mock	#NUM!	#NUM!	#NUM!
Prostratin / SAHA	Q13523_S356_M2_3	Q13523	Phospho (STY)	0.391484	0.391484	5.2618e-09	1.54888e-08	16	Q13523	PRP4K	Serine/threonine-protein kinase PRP4 homolog	PRP4K_HUMAN	35	31.1742	1.31174	Prostratin	SAHA	#NUM!	#NUM!	#NUM!
Prostratin / SAHA	Q13523_S354_M2_3	Q13523	Phospho (STY)	0.391484	0.391484	5.2618e-09	1.54888e-08	16	Q13523	PRP4K	Serine/threonine-protein kinase PRP4 homolog	PRP4K_HUMAN	35	31.1742	1.31174	Prostratin	SAHA	#NUM!	#NUM!	#NUM!
PMA / Mock	Q9UBU7_C561_M1_0	Q9UBU7	Carbamidomethyl (C)	-0.603719	0.603719	5.26086e-09	1.54888e-08	16	Q9UBU7	DBF4	Protein DBF4 homolog A	DBF4A_HUMAN	7	-34.1945	0.658055	PMA	Mock	#NUM!	#NUM!	#NUM!
PMA / Mock	Q9UBU7_T553_M1_3	Q9UBU7	Phospho (STY)	-0.603719	0.603719	5.26086e-09	1.54888e-08	16	Q9UBU7	DBF4	Protein DBF4 homolog A	DBF4A_HUMAN	7	-34.1945	0.658055	PMA	Mock	#NUM!	#NUM!	#NUM!
Prostratin / PMA	Q15061_S431_M1_3	Q15061	Phospho (STY)	-0.278467	0.278467	5.27683e-09	1.55309e-08	16	Q15061	WDR43	WD repeat-containing protein 43	WDR43_HUMAN	11	-17.5533	0.824467	Prostratin	PMA	#NUM!	#NUM!	#NUM!
SAHA / Mock	Q9NQW6_S323_M1_3	Q9NQW6	Phospho (STY)	0.86077	0.86077	5.27941e-09	1.55363e-08	16	Q9NQW6	ANLN	Anillin	ANLN_HUMAN	26	81.6008	1.81601	SAHA	Mock	#NUM!	#NUM!	#NUM!
SAHA / Mock	Q6NYC8_S125_M1_3	Q6NYC8	Phospho (STY)	-0.783723	0.783723	5.28565e-09	1.55525e-08	16	Q6NYC8	PPP1R18	Phostensin	PPR18_HUMAN	16	-41.9134	0.580866	SAHA	Mock	#NUM!	#NUM!	#NUM!
Prostratin / SAHA	Q15149_S1435_M1_3	Q15149	Phospho (STY)	-3.07879	3.07879	5.29098e-09	1.5566e-08	16	Q15149	PLEC	Plectin	PLEC_HUMAN	42	-88.1643	0.118357	Prostratin	SAHA	#NUM!	#NUM!	#NUM!
Prostratin / Mock	Q96T88_C98_M2_0	Q96T88	Carbamidomethyl (C)	-1.61926	1.61926	5.3077e-09	1.56109e-08	16	Q96T88	UHRF1	E3 ubiquitin-protein ligase UHRF1	UHRF1_HUMAN	21	-67.4499	0.325501	Prostratin	Mock	#NUM!	#NUM!	#NUM!
Prostratin / Mock	Q96T88_C97_M2_0	Q96T88	Carbamidomethyl (C)	-1.61926	1.61926	5.3077e-09	1.56109e-08	16	Q96T88	UHRF1	E3 ubiquitin-protein ligase UHRF1	UHRF1_HUMAN	21	-67.4499	0.325501	Prostratin	Mock	#NUM!	#NUM!	#NUM!
PMA / Mock	Q15061_S431_M1_3	Q15061	Phospho (STY)	-0.284112	0.284112	5.31079e-09	1.56173e-08	16	Q15061	WDR43	WD repeat-containing protein 43	WDR43_HUMAN	11	-17.8753	0.821247	PMA	Mock	#NUM!	#NUM!	#NUM!
SAHA / PMA	Q9H8G2_S312_M1_3	Q9H8G2	Phospho (STY)	-1.09977	1.09977	5.31137e-09	1.56173e-08	14	Q9H8G2	CAAP1	Caspase activity and apoptosis inhibitor 1	CAAP1_HUMAN	4	-53.3409	0.466591	SAHA	PMA	#NUM!	#NUM!	#NUM!
Prostratin / SAHA	Q8NE71_S109_M1_3	Q8NE71	Phospho (STY)	-0.468437	0.468437	5.327e-09	1.56611e-08	16	Q8NE71	ABCF1	ATP-binding cassette sub-family F member 1	ABCF1_HUMAN	20	-27.7253	0.722747	Prostratin	SAHA	#NUM!	#NUM!	#NUM!
Prostratin / SAHA	O60343_S782_M1_3	O60343	Phospho (STY)	-2.92016	2.92016	5.33633e-09	1.56863e-08	16	O60343	TBC1D4	TBC1 domain family member 4	TBCD4_HUMAN	12	-86.7887	0.132113	Prostratin	SAHA	#NUM!	#NUM!	#NUM!
SAHA / PMA	P18858_S76_M1_3	P18858	Phospho (STY)	0.308926	0.308926	5.35291e-09	1.57329e-08	16	P18858	LIG1	DNA ligase 1	DNLI1_HUMAN	32	23.8785	1.23879	SAHA	PMA	#NUM!	#NUM!	#NUM!
PMA / Mock	Q96JY6_S74_M2_3	Q96JY6	Phospho (STY)	1.17399	1.17399	5.35465e-09	1.57337e-08	16	Q96JY6	PDLIM2	PDZ and LIM domain protein 2	PDLI2_HUMAN	11	125.635	2.25635	PMA	Mock	#NUM!	#NUM!	#NUM!
PMA / Mock	Q96JY6_S72_M2_3	Q96JY6	Phospho (STY)	1.17399	1.17399	5.35465e-09	1.57337e-08	16	Q96JY6	PDLIM2	PDZ and LIM domain protein 2	PDLI2_HUMAN	11	125.635	2.25635	PMA	Mock	#NUM!	#NUM!	#NUM!
PMA / Mock	Q9BZF1_T39_M1_3	Q9BZF1	Phospho (STY)	-0.489865	0.489865	5.3558e-09	1.57349e-08	16	Q9BZF1	OSBPL8	Oxysterol-binding protein-related protein 8	OSBL8_HUMAN	16	-28.7908	0.712092	PMA	Mock	#NUM!	#NUM!	#NUM!
SAHA / Mock	Q01804_S1024_M2_3	Q01804	Phospho (STY)	-2.17331	2.17331	5.36039e-09	1.5744e-08	12	Q01804	OTUD4	OTU domain-containing protein 4	OTUD4_HUMAN	17	-77.8298	0.221702	SAHA	Mock	#NUM!	#NUM!	#NUM!
SAHA / Mock	Q01804_S1023_M2_3	Q01804	Phospho (STY)	-2.17331	2.17331	5.36039e-09	1.5744e-08	12	Q01804	OTUD4	OTU domain-containing protein 4	OTUD4_HUMAN	17	-77.8298	0.221702	SAHA	Mock	#NUM!	#NUM!	#NUM!
Prostratin / SAHA	O43432_S232_M2_3	O43432	Phospho (STY)	1.65455	1.65455	5.36876e-09	1.57642e-08	16	O43432	EIF4G3	Eukaryotic translation initiation factor 4 gamma 3	IF4G3_HUMAN	15	214.825	3.14825	Prostratin	SAHA	#NUM!	#NUM!	#NUM!
Prostratin / SAHA	O43432_S230_M2_3	O43432	Phospho (STY)	1.65455	1.65455	5.36876e-09	1.57642e-08	16	O43432	EIF4G3	Eukaryotic translation initiation factor 4 gamma 3	IF4G3_HUMAN	15	214.825	3.14825	Prostratin	SAHA	#NUM!	#NUM!	#NUM!
SAHA / Mock	Q16891_M260_M1_2	Q16891	Oxidation (M)	1.33456	1.33456	5.37855e-09	1.57907e-08	16	Q16891	IMMT	MICOS complex subunit MIC60	MIC60_HUMAN	25	152.198	2.52198	SAHA	Mock	#NUM!	#NUM!	#NUM!
SAHA / Mock	Q9UQ80_T386_M1_3	Q9UQ80	Phospho (STY)	3.25206	3.25206	5.38334e-09	1.58026e-08	12	Q9UQ80	PA2G4	Proliferation-associated protein 2G4	PA2G4_HUMAN	20	852.726	9.52726	SAHA	Mock	#NUM!	#NUM!	#NUM!
PMA / Mock	O00512_S873_M1_3	O00512	Phospho (STY)	2.02693	2.02693	5.38776e-09	1.58134e-08	10	O00512	BCL9	B-cell CLL/lymphoma 9 protein	BCL9_HUMAN	20	307.536	4.07536	PMA	Mock	#NUM!	#NUM!	#NUM!
SAHA / PMA	Q5VT52_S374_M1_3	Q5VT52	Phospho (STY)	-0.870174	0.870174	5.40254e-09	1.58546e-08	16	Q5VT52	RPRD2	Regulation of nuclear pre-mRNA domain-containing protein 2	RPRD2_HUMAN	38	-45.2919	0.547081	SAHA	PMA	#NUM!	#NUM!	#NUM!
PMA / Mock	Q9UJU2_S42_M1_3	Q9UJU2	Phospho (STY)	1.45072	1.45072	5.40581e-09	1.58619e-08	16	Q9UJU2	LEF1	Lymphoid enhancer-binding factor 1	LEF1_HUMAN	9	173.344	2.73344	PMA	Mock	#NUM!	#NUM!	#NUM!
Prostratin / SAHA	Q15233_T428_M1_3	Q15233	Phospho (STY)	-2.57586	2.57586	5.42121e-09	1.59049e-08	16	Q15233	NONO	Non-POU domain-containing octamer-binding protein	NONO_HUMAN	19	-83.2278	0.167722	Prostratin	SAHA	#NUM!	#NUM!	#NUM!
Prostratin / Mock	Q9H6S0_C25_M1_0	Q9H6S0	Carbamidomethyl (C)	-1.64996	1.64996	5.42495e-09	1.59115e-08	14	Q9H6S0	YTHDC2	3'-5' RNA helicase YTHDC2	YTDC2_HUMAN	7	-68.1351	0.318649	Prostratin	Mock	#NUM!	#NUM!	#NUM!
Prostratin / Mock	Q9H6S0_S23_M1_3	Q9H6S0	Phospho (STY)	-1.64996	1.64996	5.42495e-09	1.59115e-08	14	Q9H6S0	YTHDC2	3'-5' RNA helicase YTHDC2	YTDC2_HUMAN	7	-68.1351	0.318649	Prostratin	Mock	#NUM!	#NUM!	#NUM!
SAHA / PMA	O14795_S222_M1_3	O14795	Phospho (STY)	1.65978	1.65978	5.44234e-09	1.59603e-08	16	O14795	UNC13B	Protein unc-13 homolog B	UN13B_HUMAN	7	215.967	3.15967	SAHA	PMA	#NUM!	#NUM!	#NUM!
SAHA / Mock	O15530_S241_M1_3	O15530;Q6A1A2	Phospho (STY)	0.909299	0.909299	5.44547e-09	1.5965e-08	16	O15530;Q6A1A2	PDPK1;PDPK2P	3-phosphoinositide-dependent protein kinase 1;Putative 3-phosphoinositide-dependent protein kinase 2	PDPK1_HUMAN;PDPK2_HUMAN	2	87.8133	1.87813	SAHA	Mock	#NUM!	#NUM!	#NUM!
SAHA / Mock	Q6A1A2_S214_M1_3	O15530;Q6A1A2	Phospho (STY)	0.909299	0.909299	5.44547e-09	1.5965e-08	16	O15530;Q6A1A2	PDPK1;PDPK2P	3-phosphoinositide-dependent protein kinase 1;Putative 3-phosphoinositide-dependent protein kinase 2	PDPK1_HUMAN;PDPK2_HUMAN	2	87.8133	1.87813	SAHA	Mock	#NUM!	#NUM!	#NUM!
SAHA / PMA	P40818_S392_M1_3	P40818	Phospho (STY)	1.57738	1.57738	5.44662e-09	1.59662e-08	16	P40818	USP8	Ubiquitin carboxyl-terminal hydrolase 8	UBP8_HUMAN	15	198.427	2.98427	SAHA	PMA	#NUM!	#NUM!	#NUM!
Prostratin / SAHA	Q15052_S225_M1_3	Q15052	Phospho (STY)	1.46023	1.46023	5.45167e-09	1.59788e-08	16	Q15052	ARHGEF6	Rho guanine nucleotide exchange factor 6	ARHG6_HUMAN	12	175.151	2.75151	Prostratin	SAHA	#NUM!	#NUM!	#NUM!
Prostratin / SAHA	Q9BZF1_T39_M1_3	Q9BZF1	Phospho (STY)	-1.76959	1.76959	5.47068e-09	1.60323e-08	14	Q9BZF1	OSBPL8	Oxysterol-binding protein-related protein 8	OSBL8_HUMAN	16	-70.6708	0.293292	Prostratin	SAHA	#NUM!	#NUM!	#NUM!
SAHA / Mock	Q969R5_S683_M1_3	Q969R5	Phospho (STY)	-0.968806	0.968806	5.47874e-09	1.60537e-08	16	Q969R5	L3MBTL2	Lethal(3)malignant brain tumor-like protein 2	LMBL2_HUMAN	5	-48.9071	0.510929	SAHA	Mock	#NUM!	#NUM!	#NUM!
SAHA / Mock	Q9H9D4_T322_M1_3	Q9H9D4	Phospho (STY)	-0.80333	0.80333	5.51201e-09	1.61489e-08	16	Q9H9D4	ZNF408	Zinc finger protein 408	ZN408_HUMAN	5	-42.6975	0.573025	SAHA	Mock	#NUM!	#NUM!	#NUM!
Prostratin / Mock	Q8IWI9_S2921_M1_3	Q8IWI9	Phospho (STY)	-1.49717	1.49717	5.52515e-09	1.61852e-08	16	Q8IWI9	MGA	MAX gene-associated protein	MGAP_HUMAN	31	-64.5752	0.354248	Prostratin	Mock	#NUM!	#NUM!	#NUM!
Prostratin / SAHA	Q96S55_S65_M1_3	Q96S55	Phospho (STY)	-1.34173	1.34173	5.52732e-09	1.61893e-08	16	Q96S55	WRNIP1	ATPase WRNIP1	WRIP1_HUMAN	12	-60.5452	0.394548	Prostratin	SAHA	#NUM!	#NUM!	#NUM!
SAHA / Mock	P78559_S909_M1_3	P78559	Phospho (STY)	-0.411447	0.411447	5.52864e-09	1.61909e-08	16	P78559	MAP1A	Microtubule-associated protein 1A	MAP1A_HUMAN	102	-24.8131	0.751869	SAHA	Mock	#NUM!	#NUM!	#NUM!
Prostratin / SAHA	Q13615_C922_M2_0	Q13615	Carbamidomethyl (C)	-1.83615	1.83615	5.53181e-09	1.61935e-08	16	Q13615	MTMR3	Myotubularin-related protein 3	MTMR3_HUMAN	13	-71.9932	0.280068	Prostratin	SAHA	#NUM!	#NUM!	#NUM!
Prostratin / SAHA	Q13615_C915_M2_0	Q13615	Carbamidomethyl (C)	-1.83615	1.83615	5.53181e-09	1.61935e-08	16	Q13615	MTMR3	Myotubularin-related protein 3	MTMR3_HUMAN	13	-71.9932	0.280068	Prostratin	SAHA	#NUM!	#NUM!	#NUM!
Prostratin / SAHA	Q13615_S913_M1_3	Q13615	Phospho (STY)	-1.83615	1.83615	5.53181e-09	1.61935e-08	16	Q13615	MTMR3	Myotubularin-related protein 3	MTMR3_HUMAN	13	-71.9932	0.280068	Prostratin	SAHA	#NUM!	#NUM!	#NUM!
SAHA / Mock	P18846_S198_M1_3	P18846	Phospho (STY)	0.673603	0.673603	5.53277e-09	1.6194e-08	14	P18846	ATF1	Cyclic AMP-dependent transcription factor ATF-1	ATF1_HUMAN	1	59.5051	1.59505	SAHA	Mock	#NUM!	#NUM!	#NUM!
Prostratin / SAHA	Q16204_S52_M1_3	Q16204	Phospho (STY)	-0.495888	0.495888	5.53477e-09	1.61976e-08	14	Q16204	CCDC6	Coiled-coil domain-containing protein 6	CCDC6_HUMAN	15	-29.0875	0.709125	Prostratin	SAHA	#NUM!	#NUM!	#NUM!
SAHA / Mock	P49750_S756_M1_3	P49750	Phospho (STY)	2.05014	2.05014	5.53655e-09	1.61984e-08	14	P49750	YLPM1	YLP motif-containing protein 1	YLPM1_HUMAN	27	314.146	4.14146	SAHA	Mock	#NUM!	#NUM!	#NUM!
Prostratin / SAHA	Q5VWG9_T794_M1_3	Q5VWG9	Phospho (STY)	2.86296	2.86296	5.5359e-09	1.61984e-08	16	Q5VWG9	TAF3	Transcription initiation factor TFIID subunit 3	TAF3_HUMAN	13	627.504	7.27504	Prostratin	SAHA	#NUM!	#NUM!	#NUM!
Prostratin / Mock	P55196_S1275_M1_3	P55196	Phospho (STY)	-2.78148	2.78148	5.53976e-09	1.62055e-08	14	P55196	AFDN	Afadin	AFAD_HUMAN	24	-85.4557	0.145443	Prostratin	Mock	#NUM!	#NUM!	#NUM!
Prostratin / SAHA	Q9UHB6_S132_M1_3	Q9UHB6	Phospho (STY)	-2.0909	2.0909	5.54912e-09	1.62307e-08	16	Q9UHB6	LIMA1	LIM domain and actin-binding protein 1	LIMA1_HUMAN	21	-76.5266	0.234734	Prostratin	SAHA	#NUM!	#NUM!	#NUM!
SAHA / PMA	Q14980_S1769_M1_3	Q14980	Phospho (STY)	2.58284	2.58284	5.55059e-09	1.62327e-08	12	Q14980	NUMA1	Nuclear mitotic apparatus protein 1	NUMA1_HUMAN	71	499.12	5.9912	SAHA	PMA	#NUM!	#NUM!	#NUM!
SAHA / Mock	Q9UQ35_S2449_M1_3	Q9UQ35	Phospho (STY)	-0.906906	0.906906	5.56037e-09	1.62591e-08	16	Q9UQ35	SRRM2	Serine/arginine repetitive matrix protein 2	SRRM2_HUMAN	207	-46.6672	0.533328	SAHA	Mock	#NUM!	#NUM!	#NUM!
SAHA / Mock	Q9H4L7_S127_M2_3	Q9H4L7	Phospho (STY)	-1.34647	1.34647	5.57022e-09	1.62834e-08	16	Q9H4L7	SMARCAD1	SWI/SNF-related matrix-associated actin-dependent regulator of chromatin subfamily A containing DEAD/H box 1	SMRCD_HUMAN	13	-60.6746	0.393254	SAHA	Mock	#NUM!	#NUM!	#NUM!
SAHA / Mock	Q9H4L7_S124_M2_3	Q9H4L7	Phospho (STY)	-1.34647	1.34647	5.57022e-09	1.62834e-08	16	Q9H4L7	SMARCAD1	SWI/SNF-related matrix-associated actin-dependent regulator of chromatin subfamily A containing DEAD/H box 1	SMRCD_HUMAN	13	-60.6746	0.393254	SAHA	Mock	#NUM!	#NUM!	#NUM!
SAHA / PMA	Q69YH5_S756_M1_3	Q69YH5	Phospho (STY)	1.83983	1.83983	5.59675e-09	1.63586e-08	16	Q69YH5	CDCA2	Cell division cycle-associated protein 2	CDCA2_HUMAN	28	257.968	3.57968	SAHA	PMA	#NUM!	#NUM!	#NUM!
SAHA / PMA	P27448_S469_M1_3	P27448	Phospho (STY)	1.86593	1.86593	5.60378e-09	1.63757e-08	14	P27448	MARK3	MAP/microtubule affinity-regulating kinase 3	MARK3_HUMAN	13	264.504	3.64504	SAHA	PMA	#NUM!	#NUM!	#NUM!
PMA / Mock	Q9H1E3_S214_M3_3	Q9H1E3	Phospho (STY)	0.387509	0.387509	5.60567e-09	1.63757e-08	16	Q9H1E3	NUCKS1	Nuclear ubiquitous casein and cyclin-dependent kinase substrate 1	NUCKS_HUMAN	22	30.8133	1.30813	PMA	Mock	#NUM!	#NUM!	#NUM!
PMA / Mock	Q9H1E3_S204_M3_3	Q9H1E3	Phospho (STY)	0.387509	0.387509	5.60567e-09	1.63757e-08	16	Q9H1E3	NUCKS1	Nuclear ubiquitous casein and cyclin-dependent kinase substrate 1	NUCKS_HUMAN	22	30.8133	1.30813	PMA	Mock	#NUM!	#NUM!	#NUM!
PMA / Mock	Q9H1E3_T202_M3_3	Q9H1E3	Phospho (STY)	0.387509	0.387509	5.60567e-09	1.63757e-08	16	Q9H1E3	NUCKS1	Nuclear ubiquitous casein and cyclin-dependent kinase substrate 1	NUCKS_HUMAN	22	30.8133	1.30813	PMA	Mock	#NUM!	#NUM!	#NUM!
PMA / Mock	Q13615_S633_M1_3	Q13615	Phospho (STY)	0.594919	0.594919	5.62794e-09	1.64317e-08	16	Q13615	MTMR3	Myotubularin-related protein 3	MTMR3_HUMAN	13	51.0388	1.51039	PMA	Mock	#NUM!	#NUM!	#NUM!
PMA / Mock	Q13615_C632_M1_0	Q13615	Carbamidomethyl (C)	0.594919	0.594919	5.62794e-09	1.64317e-08	16	Q13615	MTMR3	Myotubularin-related protein 3	MTMR3_HUMAN	13	51.0388	1.51039	PMA	Mock	#NUM!	#NUM!	#NUM!
SAHA / PMA	Q9NQW6_S65_M1_3	Q9NQW6	Phospho (STY)	1.46896	1.46896	5.62772e-09	1.64317e-08	14	Q9NQW6	ANLN	Anillin	ANLN_HUMAN	26	176.822	2.76822	SAHA	PMA	#NUM!	#NUM!	#NUM!
SAHA / PMA	Q9NQW6_C61_M1_0	Q9NQW6	Carbamidomethyl (C)	1.46896	1.46896	5.62772e-09	1.64317e-08	14	Q9NQW6	ANLN	Anillin	ANLN_HUMAN	26	176.822	2.76822	SAHA	PMA	#NUM!	#NUM!	#NUM!
Prostratin / SAHA	Q96RU3_C555_M1_0	Q96RU3	Carbamidomethyl (C)	1.19966	1.19966	5.6322e-09	1.64418e-08	16	Q96RU3	FNBP1	Formin-binding protein 1	FNBP1_HUMAN	18	129.686	2.29686	Prostratin	SAHA	#NUM!	#NUM!	#NUM!
Prostratin / SAHA	P04183_S231_M1_3	P04183	Phospho (STY)	-4.59356	4.59356	5.64209e-09	1.64684e-08	16	P04183	TK1	Thymidine kinase, cytosolic	KITH_HUMAN	5	-95.8581	0.0414192	Prostratin	SAHA	#NUM!	#NUM!	#NUM!
Prostratin / Mock	Q9HB19_C191_M1_0	Q9HB19	Carbamidomethyl (C)	1.00034	1.00034	5.64552e-09	1.64739e-08	14	Q9HB19	PLEKHA2	Pleckstrin homology domain-containing family A member 2	PKHA2_HUMAN	5	100.047	2.00047	Prostratin	Mock	#NUM!	#NUM!	#NUM!
Prostratin / Mock	Q9HB19_S184_M1_3	Q9HB19	Phospho (STY)	1.00034	1.00034	5.64552e-09	1.64739e-08	14	Q9HB19	PLEKHA2	Pleckstrin homology domain-containing family A member 2	PKHA2_HUMAN	5	100.047	2.00047	Prostratin	Mock	#NUM!	#NUM!	#NUM!
Prostratin / SAHA	P0CG39_C880_M1_0	P0CG39	Carbamidomethyl (C)	1.3088	1.3088	5.6517e-09	1.64896e-08	14	P0CG39	POTEJ	POTE ankyrin domain family member J	POTEJ_HUMAN	1	147.735	2.47735	Prostratin	SAHA	#NUM!	#NUM!	#NUM!
Prostratin / Mock	P49848_T660_M2_3	P49848	Phospho (STY)	-0.612414	0.612414	5.65348e-09	1.64903e-08	16	P49848	TAF6	Transcription initiation factor TFIID subunit 6	TAF6_HUMAN	6	-34.5899	0.654101	Prostratin	Mock	#NUM!	#NUM!	#NUM!
Prostratin / Mock	P49848_S653_M2_3	P49848	Phospho (STY)	-0.612414	0.612414	5.65348e-09	1.64903e-08	16	P49848	TAF6	Transcription initiation factor TFIID subunit 6	TAF6_HUMAN	6	-34.5899	0.654101	Prostratin	Mock	#NUM!	#NUM!	#NUM!
Prostratin / Mock	O00505_S60_M2_3	O00505	Phospho (STY)	-0.996945	0.996945	5.65949e-09	1.6501e-08	16	O00505	KPNA3	Importin subunit alpha-4	IMA4_HUMAN	3	-49.894	0.50106	Prostratin	Mock	#NUM!	#NUM!	#NUM!
Prostratin / Mock	O00505_S56_M2_3	O00505	Phospho (STY)	-0.996945	0.996945	5.65949e-09	1.6501e-08	16	O00505	KPNA3	Importin subunit alpha-4	IMA4_HUMAN	3	-49.894	0.50106	Prostratin	Mock	#NUM!	#NUM!	#NUM!
Prostratin / SAHA	P47755_S9_M1_3	P47755	Phospho (STY)	0.895176	0.895176	5.65929e-09	1.6501e-08	16	P47755	CAPZA2	F-actin-capping protein subunit alpha-2	CAZA2_HUMAN	6	85.9837	1.85984	Prostratin	SAHA	#NUM!	#NUM!	#NUM!
Prostratin / Mock	Q15717_S202_M1_3	Q15717	Phospho (STY)	-0.295886	0.295886	5.66668e-09	1.65156e-08	16	Q15717	ELAVL1	ELAV-like protein 1	ELAV1_HUMAN	9	-18.5428	0.814572	Prostratin	Mock	#NUM!	#NUM!	#NUM!
Prostratin / Mock	Q9NQR1_C186_M1_0	Q9NQR1	Carbamidomethyl (C)	0.397483	0.397483	5.66684e-09	1.65156e-08	16	Q9NQR1	KMT5A	N-lysine methyltransferase KMT5A	KMT5A_HUMAN	2	31.7207	1.31721	Prostratin	Mock	#NUM!	#NUM!	#NUM!
Prostratin / Mock	Q9NQR1_T181_M1_3	Q9NQR1	Phospho (STY)	0.397483	0.397483	5.66684e-09	1.65156e-08	16	Q9NQR1	KMT5A	N-lysine methyltransferase KMT5A	KMT5A_HUMAN	2	31.7207	1.31721	Prostratin	Mock	#NUM!	#NUM!	#NUM!
SAHA / PMA	Q8IXS8_S508_M1_3	Q8IXS8	Phospho (STY)	-0.828954	0.828954	5.66974e-09	1.65218e-08	14	Q8IXS8	HYCC2	Hyccin 2	HYCC2_HUMAN	7	-43.7063	0.562937	SAHA	PMA	#NUM!	#NUM!	#NUM!
Prostratin / SAHA	P42224_S727_M1_3	P42224	Phospho (STY)	1.66433	1.66433	5.67463e-09	1.65337e-08	16	P42224	STAT1	Signal transducer and activator of transcription 1-alpha/beta	STAT1_HUMAN	16	216.967	3.16967	Prostratin	SAHA	#NUM!	#NUM!	#NUM!
SAHA / Mock	Q9ULT8_S1772_M1_3	Q9ULT8	Phospho (STY)	1.68312	1.68312	5.68842e-09	1.65716e-08	16	Q9ULT8	HECTD1	E3 ubiquitin-protein ligase HECTD1	HECD1_HUMAN	24	221.121	3.21121	SAHA	Mock	#NUM!	#NUM!	#NUM!
Prostratin / SAHA	Q9Y217_S561_M1_3	Q9Y217	Phospho (STY)	0.549053	0.549053	5.69261e-09	1.65816e-08	16	Q9Y217	MTMR6	Myotubularin-related protein 6	MTMR6_HUMAN	2	46.3125	1.46312	Prostratin	SAHA	#NUM!	#NUM!	#NUM!
Prostratin / PMA	Q13112_T433_M2_3	Q13112	Phospho (STY)	-0.738834	0.738834	5.70048e-09	1.66007e-08	14	Q13112	CHAF1B	Chromatin assembly factor 1 subunit B	CAF1B_HUMAN	14	-40.0776	0.599224	Prostratin	PMA	#NUM!	#NUM!	#NUM!
SAHA / Mock	Q14160_S1508_M1_3	Q14160	Phospho (STY)	-1.25424	1.25424	5.70074e-09	1.66007e-08	16	Q14160	SCRIB	Protein scribble homolog	SCRIB_HUMAN	35	-58.0786	0.419214	SAHA	Mock	#NUM!	#NUM!	#NUM!
SAHA / Mock	Q9Y4F5_S655_M1_3	Q9Y4F5	Phospho (STY)	2.67359	2.67359	5.70469e-09	1.66099e-08	16	Q9Y4F5	CEP170B	Centrosomal protein of 170 kDa protein B	C170B_HUMAN	14	538.014	6.38014	SAHA	Mock	#NUM!	#NUM!	#NUM!
PMA / Mock	Q86WV1_Y271_M1_3	Q86WV1	Phospho (STY)	0.835186	0.835186	5.71456e-09	1.66363e-08	12	Q86WV1	SKAP1	Src kinase-associated phosphoprotein 1	SKAP1_HUMAN	6	78.4088	1.78409	PMA	Mock	#NUM!	#NUM!	#NUM!
SAHA / PMA	Q9H0D6_S448_M1_3	Q9H0D6	Phospho (STY)	1.08318	1.08318	5.73208e-09	1.6685e-08	16	Q9H0D6	XRN2	5'-3' exoribonuclease 2	XRN2_HUMAN	17	111.87	2.1187	SAHA	PMA	#NUM!	#NUM!	#NUM!
Prostratin / PMA	O14745_S2_M1_3	O14745	Phospho (STY)	-0.20271	0.20271	5.73529e-09	1.66918e-08	16	O14745	NHERF1	Na(+)/H(+) exchange regulatory cofactor NHE-RF1	NHRF1_HUMAN	20	-13.1083	0.868917	Prostratin	PMA	#NUM!	#NUM!	#NUM!
Prostratin / SAHA	Q15742_S162_M1_3	Q15742	Phospho (STY)	3.69944	3.69944	5.73679e-09	1.66918e-08	16	Q15742	NAB2	NGFI-A-binding protein 2	NAB2_HUMAN	14	1199.1	12.991	Prostratin	SAHA	#NUM!	#NUM!	#NUM!
SAHA / Mock	Q5T1M5_S311_M1_3	Q5T1M5	Phospho (STY)	-1.67155	1.67155	5.73668e-09	1.66918e-08	12	Q5T1M5	FKBP15	FK506-binding protein 15	FKB15_HUMAN	15	-68.6084	0.313916	SAHA	Mock	#NUM!	#NUM!	#NUM!
Prostratin / PMA	Q9C0B5_S380_M1_3	Q9C0B5	Phospho (STY)	0.391057	0.391057	5.73898e-09	1.66959e-08	16	Q9C0B5	ZDHHC5	Palmitoyltransferase ZDHHC5	ZDHC5_HUMAN	21	31.1354	1.31135	Prostratin	PMA	#NUM!	#NUM!	#NUM!
SAHA / PMA	O60763_S952_M2_3	O60763	Phospho (STY)	-1.3992	1.3992	5.74575e-09	1.6711e-08	16	O60763	USO1	General vesicular transport factor p115	USO1_HUMAN	20	-62.086	0.37914	SAHA	PMA	#NUM!	#NUM!	#NUM!
SAHA / PMA	O60763_S942_M2_3	O60763	Phospho (STY)	-1.3992	1.3992	5.74575e-09	1.6711e-08	16	O60763	USO1	General vesicular transport factor p115	USO1_HUMAN	20	-62.086	0.37914	SAHA	PMA	#NUM!	#NUM!	#NUM!
SAHA / Mock	P52948_S524_M1_3	P52948	Phospho (STY)	1.4628	1.4628	5.77663e-09	1.67985e-08	16	P52948	NUP98	Nuclear pore complex protein Nup98-Nup96	NUP98_HUMAN	30	175.643	2.75643	SAHA	Mock	#NUM!	#NUM!	#NUM!
Prostratin / PMA	Q8IXT5_S254_M2_3	Q8IXT5	Phospho (STY)	-0.442722	0.442722	5.78361e-09	1.68142e-08	16	Q8IXT5	RBM12B	RNA-binding protein 12B	RB12B_HUMAN	25	-26.4255	0.735745	Prostratin	PMA	#NUM!	#NUM!	#NUM!
Prostratin / PMA	Q8IXT5_S250_M2_3	Q8IXT5	Phospho (STY)	-0.442722	0.442722	5.78361e-09	1.68142e-08	16	Q8IXT5	RBM12B	RNA-binding protein 12B	RB12B_HUMAN	25	-26.4255	0.735745	Prostratin	PMA	#NUM!	#NUM!	#NUM!
SAHA / PMA	Q13085_S29_M1_3	Q13085	Phospho (STY)	-0.505672	0.505672	5.78452e-09	1.68145e-08	14	Q13085	ACACA	Acetyl-CoA carboxylase 1	ACACA_HUMAN	10	-29.5668	0.704332	SAHA	PMA	#NUM!	#NUM!	#NUM!
PMA / Mock	Q53H80_S21_M1_3	Q53H80	Phospho (STY)	-1.20059	1.20059	5.79865e-09	1.68533e-08	16	Q53H80	AKIRIN2	Akirin-2	AKIR2_HUMAN	3	-56.4903	0.435097	PMA	Mock	#NUM!	#NUM!	#NUM!
SAHA / PMA	Q9P2D0_S1045_M1_3	Q9P2D0	Phospho (STY)	-2.19766	2.19766	5.80568e-09	1.68714e-08	12	Q9P2D0	IBTK	Inhibitor of Bruton tyrosine kinase	IBTK_HUMAN	7	-78.2009	0.217991	SAHA	PMA	#NUM!	#NUM!	#NUM!
Prostratin / Mock	Q9C086_S63_M1_3	Q9C086	Phospho (STY)	-1.14898	1.14898	5.80975e-09	1.68809e-08	16	Q9C086	INO80B	INO80 complex subunit B	IN80B_HUMAN	10	-54.9055	0.450945	Prostratin	Mock	#NUM!	#NUM!	#NUM!
PMA / Mock	Q9NZJ4_S1779_M1_3	Q9NZJ4	Phospho (STY)	2.30004	2.30004	5.81954e-09	1.6907e-08	14	Q9NZJ4	SACS	Sacsin	SACS_HUMAN	4	392.471	4.92471	PMA	Mock	#NUM!	#NUM!	#NUM!
Prostratin / Mock	Q8NI27_C1518_M1_0	Q8NI27	Carbamidomethyl (C)	-0.597859	0.597859	5.83428e-09	1.69475e-08	16	Q8NI27	THOC2	THO complex subunit 2	THOC2_HUMAN	24	-33.9266	0.660734	Prostratin	Mock	#NUM!	#NUM!	#NUM!
SAHA / PMA	Q13177_S42_M1_3	Q13177	Phospho (STY)	-1.24867	1.24867	5.83972e-09	1.6961e-08	16	Q13177	PAK2	Serine/threonine-protein kinase PAK 2	PAK2_HUMAN	15	-57.9163	0.420837	SAHA	PMA	#NUM!	#NUM!	#NUM!
SAHA / PMA	O60256_M230_M1_2	O60256	Oxidation (M)	-2.31944	2.31944	5.8468e-09	1.69793e-08	12	O60256	PRPSAP2	Phosphoribosyl pyrophosphate synthase-associated protein 2	KPRB_HUMAN	10	-79.9655	0.200345	SAHA	PMA	#NUM!	#NUM!	#NUM!
PMA / Mock	Q96HY6_S30_M1_3	Q96HY6	Phospho (STY)	3.15724	3.15724	5.85211e-09	1.69923e-08	12	Q96HY6	DDRGK1	DDRGK domain-containing protein 1	DDRGK_HUMAN	4	792.119	8.92119	PMA	Mock	#NUM!	#NUM!	#NUM!
Prostratin / Mock	Q8NBN3_S540_M1_3	Q8NBN3	Phospho (STY)	-0.97259	0.97259	5.85406e-09	1.69957e-08	16	Q8NBN3	TMEM87A	Transmembrane protein 87A	TM87A_HUMAN	2	-49.041	0.50959	Prostratin	Mock	#NUM!	#NUM!	#NUM!
Prostratin / Mock	O00148_C164_M1_0	O00148	Carbamidomethyl (C)	-0.556112	0.556112	5.87047e-09	1.7041e-08	16	O00148	DDX39A	ATP-dependent RNA helicase DDX39A	DX39A_HUMAN	9	-31.9867	0.680133	Prostratin	Mock	#NUM!	#NUM!	#NUM!
SAHA / Mock	Q6JBY9_S120_M1_3	Q6JBY9	Phospho (STY)	-2.2436	2.2436	5.88327e-09	1.70758e-08	14	Q6JBY9	RCSD1	CapZ-interacting protein	CPZIP_HUMAN	25	-78.8841	0.211159	SAHA	Mock	#NUM!	#NUM!	#NUM!
Prostratin / Mock	P08047_C68_M1_0	P08047	Carbamidomethyl (C)	-0.596464	0.596464	5.88856e-09	1.70878e-08	16	P08047	SP1	Transcription factor Sp1	SP1_HUMAN	7	-33.8627	0.661373	Prostratin	Mock	#NUM!	#NUM!	#NUM!
Prostratin / SAHA	P46013_S2466_M1_3	P46013	Phospho (STY)	-1.68984	1.68984	5.88902e-09	1.70878e-08	16	P46013	MKI67	Proliferation marker protein Ki-67	KI67_HUMAN	107	-69.004	0.30996	Prostratin	SAHA	#NUM!	#NUM!	#NUM!
Prostratin / SAHA	O14497_S1755_M1_3	O14497	Phospho (STY)	1.4838	1.4838	5.89132e-09	1.70921e-08	16	O14497	ARID1A	AT-rich interactive domain-containing protein 1A	ARI1A_HUMAN	42	179.685	2.79685	Prostratin	SAHA	#NUM!	#NUM!	#NUM!
SAHA / PMA	Q7Z6E9_T984_M1_3	Q7Z6E9	Phospho (STY)	-0.680541	0.680541	5.9037e-09	1.71257e-08	16	Q7Z6E9	RBBP6	E3 ubiquitin-protein ligase RBBP6	RBBP6_HUMAN	35	-37.6069	0.623931	SAHA	PMA	#NUM!	#NUM!	#NUM!
Prostratin / SAHA	P16403_T4_M2_3	P16403	Phospho (STY)	-1.88916	1.88916	5.91589e-09	1.71563e-08	16	P16403	H1-2	Histone H1.2	H12_HUMAN	2	-73.0036	0.269964	Prostratin	SAHA	#NUM!	#NUM!	#NUM!
Prostratin / SAHA	P16403_S2_M2_3	P16403	Phospho (STY)	-1.88916	1.88916	5.91589e-09	1.71563e-08	16	P16403	H1-2	Histone H1.2	H12_HUMAN	2	-73.0036	0.269964	Prostratin	SAHA	#NUM!	#NUM!	#NUM!
SAHA / Mock	Q6ULP2_T617_M1_3	Q6ULP2	Phospho (STY)	1.47974	1.47974	5.91964e-09	1.71625e-08	14	Q6ULP2	AFTPH	Aftiphilin	AFTIN_HUMAN	8	178.898	2.78898	SAHA	Mock	#NUM!	#NUM!	#NUM!
PMA / Mock	Q9P0P0_S13_M1_3	Q9P0P0	Phospho (STY)	-0.866605	0.866605	5.91934e-09	1.71625e-08	14	Q9P0P0	RNF181	E3 ubiquitin-protein ligase RNF181	RN181_HUMAN	6	-45.1564	0.548436	PMA	Mock	#NUM!	#NUM!	#NUM!
SAHA / Mock	P23497_C16_M1_0	P23497	Carbamidomethyl (C)	-2.02879	2.02879	5.92901e-09	1.71873e-08	12	P23497	SP100	Nuclear autoantigen Sp-100	SP100_HUMAN	11	-75.494	0.24506	SAHA	Mock	#NUM!	#NUM!	#NUM!
PMA / Mock	Q9Y6W5_S308_M1_3	Q9Y6W5	Phospho (STY)	1.21946	1.21946	5.93283e-09	1.7196e-08	16	Q9Y6W5	WASF2	Actin-binding protein WASF2	WASF2_HUMAN	8	132.86	2.3286	PMA	Mock	#NUM!	#NUM!	#NUM!
Prostratin / Mock	Q7L1V2_S61_M2_3	Q7L1V2	Phospho (STY)	1.35288	1.35288	5.93506e-09	1.71978e-08	16	Q7L1V2	MON1B	Vacuolar fusion protein MON1 homolog B	MON1B_HUMAN	4	155.422	2.55422	Prostratin	Mock	#NUM!	#NUM!	#NUM!
Prostratin / Mock	Q7L1V2_S59_M2_3	Q7L1V2	Phospho (STY)	1.35288	1.35288	5.93506e-09	1.71978e-08	16	Q7L1V2	MON1B	Vacuolar fusion protein MON1 homolog B	MON1B_HUMAN	4	155.422	2.55422	Prostratin	Mock	#NUM!	#NUM!	#NUM!
SAHA / PMA	Q9UM47_C1500_M3_0	Q9UM47	Carbamidomethyl (C)	1.03094	1.03094	5.93929e-09	1.72006e-08	12	Q9UM47	NOTCH3	Neurogenic locus notch homolog protein 3	NOTC3_HUMAN	4	104.336	2.04336	SAHA	PMA	#NUM!	#NUM!	#NUM!
SAHA / PMA	Q9UM47_C1493_M3_0	Q9UM47	Carbamidomethyl (C)	1.03094	1.03094	5.93929e-09	1.72006e-08	12	Q9UM47	NOTCH3	Neurogenic locus notch homolog protein 3	NOTC3_HUMAN	4	104.336	2.04336	SAHA	PMA	#NUM!	#NUM!	#NUM!
SAHA / PMA	Q9UM47_C1488_M3_0	Q9UM47	Carbamidomethyl (C)	1.03094	1.03094	5.93929e-09	1.72006e-08	12	Q9UM47	NOTCH3	Neurogenic locus notch homolog protein 3	NOTC3_HUMAN	4	104.336	2.04336	SAHA	PMA	#NUM!	#NUM!	#NUM!
SAHA / PMA	Q9UM47_C1484_M3_0	Q9UM47	Carbamidomethyl (C)	1.03094	1.03094	5.93929e-09	1.72006e-08	12	Q9UM47	NOTCH3	Neurogenic locus notch homolog protein 3	NOTC3_HUMAN	4	104.336	2.04336	SAHA	PMA	#NUM!	#NUM!	#NUM!
SAHA / PMA	Q2NKX8_S1028_M1_3	Q2NKX8	Phospho (STY)	-0.960463	0.960463	5.94155e-09	1.72048e-08	16	Q2NKX8	ERCC6L	DNA excision repair protein ERCC-6-like	ERC6L_HUMAN	32	-48.6108	0.513892	SAHA	PMA	#NUM!	#NUM!	#NUM!
Prostratin / SAHA	O43572_S52_M1_3	O43572	Phospho (STY)	-0.800202	0.800202	5.95543e-09	1.72426e-08	16	O43572	AKAP10	A-kinase anchor protein 10, mitochondrial	AKA10_HUMAN	3	-42.5731	0.574269	Prostratin	SAHA	#NUM!	#NUM!	#NUM!
PMA / Mock	Q9BY77_S5_M1_3	Q9BY77	Phospho (STY)	-1.15269	1.15269	5.95747e-09	1.72462e-08	16	Q9BY77	POLDIP3	Polymerase delta-interacting protein 3	PDIP3_HUMAN	10	-55.0214	0.449786	PMA	Mock	#NUM!	#NUM!	#NUM!
Prostratin / Mock	Q8N720_S12_M1_3	Q8N720	Phospho (STY)	-0.45657	0.45657	5.96365e-09	1.72546e-08	16	Q8N720	ZNF655	Zinc finger protein 655	ZN655_HUMAN	2	-27.1283	0.728717	Prostratin	Mock	#NUM!	#NUM!	#NUM!
PMA / Mock	Q96B36_S212_M1_3	Q96B36	Phospho (STY)	-1.48282	1.48282	5.96124e-09	1.72546e-08	14	Q96B36	AKT1S1	Proline-rich AKT1 substrate 1	AKTS1_HUMAN	7	-64.2212	0.357788	PMA	Mock	#NUM!	#NUM!	#NUM!
PMA / Mock	Q9NTI5_S1182_M1_3	Q9NTI5	Phospho (STY)	-1.03575	1.03575	5.96273e-09	1.72546e-08	16	Q9NTI5	PDS5B	Sister chromatid cohesion protein PDS5 homolog B	PDS5B_HUMAN	30	-51.2236	0.487764	PMA	Mock	#NUM!	#NUM!	#NUM!
PMA / Mock	Q9UHB7_S1058_M1_3	Q9UHB7	Phospho (STY)	-0.486914	0.486914	5.96298e-09	1.72546e-08	14	Q9UHB7	AFF4	AF4/FMR2 family member 4	AFF4_HUMAN	27	-28.645	0.71355	PMA	Mock	#NUM!	#NUM!	#NUM!
SAHA / PMA	Q6PL18_S1302_M1_3	Q6PL18	Phospho (STY)	3.12332	3.12332	5.96601e-09	1.72591e-08	14	Q6PL18	ATAD2	ATPase family AAA domain-containing protein 2	ATAD2_HUMAN	27	771.391	8.71391	SAHA	PMA	#NUM!	#NUM!	#NUM!
SAHA / PMA	P04183_S231_M1_3	P04183	Phospho (STY)	4.5505	4.5505	5.97064e-09	1.72701e-08	16	P04183	TK1	Thymidine kinase, cytosolic	KITH_HUMAN	5	2243.35	23.4335	SAHA	PMA	#NUM!	#NUM!	#NUM!
PMA / Mock	Q96EP0_C473_M1_0	Q96EP0	Carbamidomethyl (C)	-1.4555	1.4555	5.98492e-09	1.73067e-08	16	Q96EP0	RNF31	E3 ubiquitin-protein ligase RNF31	RNF31_HUMAN	5	-63.537	0.36463	PMA	Mock	#NUM!	#NUM!	#NUM!
PMA / Mock	Q96EP0_S466_M1_3	Q96EP0	Phospho (STY)	-1.4555	1.4555	5.98492e-09	1.73067e-08	16	Q96EP0	RNF31	E3 ubiquitin-protein ligase RNF31	RNF31_HUMAN	5	-63.537	0.36463	PMA	Mock	#NUM!	#NUM!	#NUM!
PMA / Mock	P34932_S384_M1_3	P34932;Q92598;O95757	Phospho (STY)	0.990898	0.990898	5.99606e-09	1.73318e-08	16	P34932;Q92598;O95757	HSPA4;HSPH1;HSPA4L	Heat shock 70 kDa protein 4;Heat shock protein 105 kDa;Heat shock 70 kDa protein 4L	HSP74_HUMAN;HS105_HUMAN;HS74L_HUMAN	1	98.7421	1.98742	PMA	Mock	#NUM!	#NUM!	#NUM!
PMA / Mock	Q92598_S384_M1_3	P34932;Q92598;O95757	Phospho (STY)	0.990898	0.990898	5.99606e-09	1.73318e-08	16	P34932;Q92598;O95757	HSPA4;HSPH1;HSPA4L	Heat shock 70 kDa protein 4;Heat shock protein 105 kDa;Heat shock 70 kDa protein 4L	HSP74_HUMAN;HS105_HUMAN;HS74L_HUMAN	1	98.7421	1.98742	PMA	Mock	#NUM!	#NUM!	#NUM!
PMA / Mock	O95757_S384_M1_3	P34932;Q92598;O95757	Phospho (STY)	0.990898	0.990898	5.99606e-09	1.73318e-08	16	P34932;Q92598;O95757	HSPA4;HSPH1;HSPA4L	Heat shock 70 kDa protein 4;Heat shock protein 105 kDa;Heat shock 70 kDa protein 4L	HSP74_HUMAN;HS105_HUMAN;HS74L_HUMAN	1	98.7421	1.98742	PMA	Mock	#NUM!	#NUM!	#NUM!
SAHA / Mock	Q15003_S432_M1_3	Q15003	Phospho (STY)	2.0357	2.0357	5.99841e-09	1.73362e-08	16	Q15003	NCAPH	Condensin complex subunit 2	CND2_HUMAN	23	310.022	4.10022	SAHA	Mock	#NUM!	#NUM!	#NUM!
SAHA / PMA	Q9C0K0_S169_M1_3	Q9C0K0	Phospho (STY)	-1.0807	1.0807	6.00277e-09	1.73464e-08	14	Q9C0K0	BCL11B	B-cell lymphoma/leukemia 11B	BC11B_HUMAN	26	-52.7201	0.472799	SAHA	PMA	#NUM!	#NUM!	#NUM!
SAHA / PMA	O75154_S52_M1_3	O75154	Phospho (STY)	-1.62062	1.62062	6.00398e-09	1.73476e-08	14	O75154	RAB11FIP3	Rab11 family-interacting protein 3	RFIP3_HUMAN	1	-67.4804	0.325196	SAHA	PMA	#NUM!	#NUM!	#NUM!
SAHA / Mock	O95235_S825_M1_3	O95235	Phospho (STY)	1.35004	1.35004	6.01193e-09	1.73664e-08	16	O95235	KIF20A	Kinesin-like protein KIF20A	KI20A_HUMAN	12	154.918	2.54918	SAHA	Mock	#NUM!	#NUM!	#NUM!
SAHA / Mock	Q8IV63_T104_M1_3	Q8IV63	Phospho (STY)	1.20322	1.20322	6.01213e-09	1.73664e-08	16	Q8IV63	VRK3	Serine/threonine-protein kinase VRK3	VRK3_HUMAN	11	130.254	2.30254	SAHA	Mock	#NUM!	#NUM!	#NUM!
Prostratin / Mock	Q9Y266_S139_M1_3	Q9Y266	Phospho (STY)	-0.338123	0.338123	6.01359e-09	1.73682e-08	16	Q9Y266	NUDC	Nuclear migration protein nudC	NUDC_HUMAN	21	-20.893	0.79107	Prostratin	Mock	#NUM!	#NUM!	#NUM!
SAHA / Mock	Q9UHB7_S1058_M1_3	Q9UHB7	Phospho (STY)	-0.789172	0.789172	6.01843e-09	1.73798e-08	12	Q9UHB7	AFF4	AF4/FMR2 family member 4	AFF4_HUMAN	27	-42.1324	0.578676	SAHA	Mock	#NUM!	#NUM!	#NUM!
Prostratin / Mock	Q9HCH0_S767_M1_3	Q9HCH0	Phospho (STY)	1.79494	1.79494	6.01977e-09	1.73813e-08	16	Q9HCH0	NCKAP5L	Nck-associated protein 5-like	NCK5L_HUMAN	18	247.001	3.47001	Prostratin	Mock	#NUM!	#NUM!	#NUM!
SAHA / PMA	Q96ST2_S248_M2_3	Q96ST2	Phospho (STY)	-0.812949	0.812949	6.02517e-09	1.73874e-08	16	Q96ST2	IWS1	Protein IWS1 homolog	IWS1_HUMAN	4	-43.0783	0.569217	SAHA	PMA	#NUM!	#NUM!	#NUM!
SAHA / PMA	Q96ST2_S274_M2_3	Q96ST2	Phospho (STY)	-0.812949	0.812949	6.02517e-09	1.73874e-08	16	Q96ST2	IWS1	Protein IWS1 homolog	IWS1_HUMAN	4	-43.0783	0.569217	SAHA	PMA	#NUM!	#NUM!	#NUM!
SAHA / PMA	Q96ST2_S250_M2_3	Q96ST2	Phospho (STY)	-0.812949	0.812949	6.02517e-09	1.73874e-08	16	Q96ST2	IWS1	Protein IWS1 homolog	IWS1_HUMAN	4	-43.0783	0.569217	SAHA	PMA	#NUM!	#NUM!	#NUM!
SAHA / PMA	Q96ST2_S276_M2_3	Q96ST2	Phospho (STY)	-0.812949	0.812949	6.02517e-09	1.73874e-08	16	Q96ST2	IWS1	Protein IWS1 homolog	IWS1_HUMAN	4	-43.0783	0.569217	SAHA	PMA	#NUM!	#NUM!	#NUM!
Prostratin / SAHA	O15042_C65_M1_0	O15042	Carbamidomethyl (C)	-2.79698	2.79698	6.02889e-09	1.73954e-08	16	O15042	U2SURP	U2 snRNP-associated SURP motif-containing protein	SR140_HUMAN	26	-85.6112	0.143888	Prostratin	SAHA	#NUM!	#NUM!	#NUM!
Prostratin / Mock	Q6SPF0_T444_M1_3	Q6SPF0	Phospho (STY)	-0.84527	0.84527	6.02957e-09	1.73954e-08	16	Q6SPF0	SAMD1	Sterile alpha motif domain-containing protein 1	SAMD1_HUMAN	13	-44.3394	0.556606	Prostratin	Mock	#NUM!	#NUM!	#NUM!
Prostratin / Mock	Q6Y7W6_S593_M1_3	Q6Y7W6	Phospho (STY)	2.25393	2.25393	6.03354e-09	1.74044e-08	16	Q6Y7W6	GIGYF2	GRB10-interacting GYF protein 2	GGYF2_HUMAN	23	376.98	4.7698	Prostratin	Mock	#NUM!	#NUM!	#NUM!
SAHA / PMA	Q13442_S63_M2_3	Q13442	Phospho (STY)	-0.92012	0.92012	6.03942e-09	1.74129e-08	16	Q13442	PDAP1	28 kDa heat- and acid-stable phosphoprotein	HAP28_HUMAN	7	-47.1535	0.528465	SAHA	PMA	#NUM!	#NUM!	#NUM!
SAHA / PMA	Q13442_S60_M2_3	Q13442	Phospho (STY)	-0.92012	0.92012	6.03942e-09	1.74129e-08	16	Q13442	PDAP1	28 kDa heat- and acid-stable phosphoprotein	HAP28_HUMAN	7	-47.1535	0.528465	SAHA	PMA	#NUM!	#NUM!	#NUM!
Prostratin / SAHA	Q96T37_S674_M2_3	Q96T37	Phospho (STY)	0.666729	0.666729	6.03977e-09	1.74129e-08	16	Q96T37	RBM15	RNA-binding protein 15	RBM15_HUMAN	37	58.747	1.58747	Prostratin	SAHA	#NUM!	#NUM!	#NUM!
Prostratin / SAHA	Q96T37_S670_M2_3	Q96T37	Phospho (STY)	0.666729	0.666729	6.03977e-09	1.74129e-08	16	Q96T37	RBM15	RNA-binding protein 15	RBM15_HUMAN	37	58.747	1.58747	Prostratin	SAHA	#NUM!	#NUM!	#NUM!
SAHA / PMA	Q99567_S517_M1_3	Q99567	Phospho (STY)	0.473079	0.473079	6.04252e-09	1.74185e-08	16	Q99567	NUP88	Nuclear pore complex protein Nup88	NUP88_HUMAN	13	38.8069	1.38807	SAHA	PMA	#NUM!	#NUM!	#NUM!
SAHA / PMA	Q63ZY3_S19_M1_3	Q63ZY3	Phospho (STY)	2.27926	2.27926	6.04648e-09	1.74275e-08	12	Q63ZY3	KANK2	KN motif and ankyrin repeat domain-containing protein 2	KANK2_HUMAN	9	385.428	4.85428	SAHA	PMA	#NUM!	#NUM!	#NUM!
Prostratin / SAHA	Q99832_C326_M1_0	Q99832	Carbamidomethyl (C)	2.10897	2.10897	6.04982e-09	1.74348e-08	14	Q99832	CCT7	T-complex protein 1 subunit eta	TCPH_HUMAN	24	331.383	4.31383	Prostratin	SAHA	#NUM!	#NUM!	#NUM!
Prostratin / Mock	Q13428_S233_M1_3	Q13428	Phospho (STY)	-0.54094	0.54094	6.06586e-09	1.74749e-08	16	Q13428	TCOF1	Treacle protein	TCOF_HUMAN	62	-31.2677	0.687323	Prostratin	Mock	#NUM!	#NUM!	#NUM!
Prostratin / SAHA	Q8WYB5_S1502_M1_3	Q8WYB5	Phospho (STY)	0.756879	0.756879	6.06624e-09	1.74749e-08	16	Q8WYB5	KAT6B	Histone acetyltransferase KAT6B	KAT6B_HUMAN	8	68.9831	1.68983	Prostratin	SAHA	#NUM!	#NUM!	#NUM!
Prostratin / SAHA	Q96ER3_C74_M1_0	Q96ER3	Carbamidomethyl (C)	2.3132	2.3132	6.06557e-09	1.74749e-08	16	Q96ER3	SAAL1	Protein SAAL1	SAAL1_HUMAN	11	396.984	4.96984	Prostratin	SAHA	#NUM!	#NUM!	#NUM!
SAHA / Mock	P48378_S28_M1_3	P48378	Phospho (STY)	1.00309	1.00309	6.07767e-09	1.75055e-08	14	P48378	RFX2	DNA-binding protein RFX2	RFX2_HUMAN	2	100.429	2.00429	SAHA	Mock	#NUM!	#NUM!	#NUM!
Prostratin / Mock	Q9UPN7_S759_M1_3	Q9UPN7	Phospho (STY)	2.50165	2.50165	6.08288e-09	1.75181e-08	14	Q9UPN7	PPP6R1	Serine/threonine-protein phosphatase 6 regulatory subunit 1	PP6R1_HUMAN	17	466.333	5.66333	Prostratin	Mock	#NUM!	#NUM!	#NUM!
Prostratin / SAHA	Q9GZT9_C127_M1_0	Q9GZT9	Carbamidomethyl (C)	-1.02865	1.02865	6.09876e-09	1.75567e-08	16	Q9GZT9	EGLN1	Egl nine homolog 1	EGLN1_HUMAN	3	-50.9832	0.490168	Prostratin	SAHA	#NUM!	#NUM!	#NUM!
Prostratin / SAHA	Q9GZT9_S125_M1_3	Q9GZT9	Phospho (STY)	-1.02865	1.02865	6.09876e-09	1.75567e-08	16	Q9GZT9	EGLN1	Egl nine homolog 1	EGLN1_HUMAN	3	-50.9832	0.490168	Prostratin	SAHA	#NUM!	#NUM!	#NUM!
PMA / Mock	Q9H4E7_S590_M1_3	Q9H4E7	Phospho (STY)	2.07008	2.07008	6.09856e-09	1.75567e-08	16	Q9H4E7	DEF6	Differentially expressed in FDCP 6 homolog	DEFI6_HUMAN	17	319.91	4.1991	PMA	Mock	#NUM!	#NUM!	#NUM!
Prostratin / PMA	Q9Y613_C373_M1_0	Q9Y613	Carbamidomethyl (C)	-0.967683	0.967683	6.12677e-09	1.76325e-08	16	Q9Y613	FHOD1	FH1/FH2 domain-containing protein 1	FHOD1_HUMAN	5	-48.8673	0.511327	Prostratin	PMA	#NUM!	#NUM!	#NUM!
Prostratin / PMA	Q9Y613_S367_M1_3	Q9Y613	Phospho (STY)	-0.967683	0.967683	6.12677e-09	1.76325e-08	16	Q9Y613	FHOD1	FH1/FH2 domain-containing protein 1	FHOD1_HUMAN	5	-48.8673	0.511327	Prostratin	PMA	#NUM!	#NUM!	#NUM!
PMA / Mock	Q99501_S394_M1_3	Q99501	Phospho (STY)	-0.83537	0.83537	6.12812e-09	1.7634e-08	12	Q99501	GAS2L1	GAS2-like protein 1	GA2L1_HUMAN	14	-43.9561	0.560439	PMA	Mock	#NUM!	#NUM!	#NUM!
SAHA / Mock	Q5VZL5_S122_M1_3	Q5VZL5	Phospho (STY)	-0.581354	0.581354	6.14378e-09	1.76759e-08	16	Q5VZL5	ZMYM4	Zinc finger MYM-type protein 4	ZMYM4_HUMAN	12	-33.1664	0.668336	SAHA	Mock	#NUM!	#NUM!	#NUM!
SAHA / PMA	Q9BTC0_S809_M2_3	Q9BTC0	Phospho (STY)	-0.513392	0.513392	6.14518e-09	1.76759e-08	14	Q9BTC0	DIDO1	Death-inducer obliterator 1	DIDO1_HUMAN	34	-29.9427	0.700573	SAHA	PMA	#NUM!	#NUM!	#NUM!
SAHA / PMA	Q9BTC0_S805_M2_3	Q9BTC0	Phospho (STY)	-0.513392	0.513392	6.14518e-09	1.76759e-08	14	Q9BTC0	DIDO1	Death-inducer obliterator 1	DIDO1_HUMAN	34	-29.9427	0.700573	SAHA	PMA	#NUM!	#NUM!	#NUM!
Prostratin / Mock	Q8TDB6_C219_M1_0	Q8TDB6	Carbamidomethyl (C)	0.924015	0.924015	6.14771e-09	1.76807e-08	14	Q8TDB6	DTX3L	E3 ubiquitin-protein ligase DTX3L	DTX3L_HUMAN	8	89.7388	1.89739	Prostratin	Mock	#NUM!	#NUM!	#NUM!
SAHA / PMA	Q13542_C73_M1_0	Q13542	Carbamidomethyl (C)	-1.88229	1.88229	6.15692e-09	1.77024e-08	16	Q13542	EIF4EBP2	Eukaryotic translation initiation factor 4E-binding protein 2	4EBP2_HUMAN	4	-72.8746	0.271254	SAHA	PMA	#NUM!	#NUM!	#NUM!
SAHA / PMA	Q9UKJ3_S740_M1_3	Q9UKJ3	Phospho (STY)	-0.460552	0.460552	6.15689e-09	1.77024e-08	16	Q9UKJ3	GPATCH8	G patch domain-containing protein 8	GPTC8_HUMAN	27	-27.3292	0.726708	SAHA	PMA	#NUM!	#NUM!	#NUM!
SAHA / Mock	Q16512_C602_M1_0	Q16512	Carbamidomethyl (C)	0.394004	0.394004	6.17261e-09	1.77451e-08	16	Q16512	PKN1	Serine/threonine-protein kinase N1	PKN1_HUMAN	15	31.4036	1.31404	SAHA	Mock	#NUM!	#NUM!	#NUM!
Prostratin / SAHA	Q9BQG0_S1308_M1_3	Q9BQG0	Phospho (STY)	-2.70713	2.70713	6.17622e-09	1.77531e-08	14	Q9BQG0	MYBBP1A	Myb-binding protein 1A	MBB1A_HUMAN	31	-84.6865	0.153135	Prostratin	SAHA	#NUM!	#NUM!	#NUM!
SAHA / Mock	O43765_S77_M1_3	O43765	Phospho (STY)	1.39019	1.39019	6.17719e-09	1.77534e-08	16	O43765	SGTA	Small glutamine-rich tetratricopeptide repeat-containing protein alpha	SGTA_HUMAN	9	162.114	2.62114	SAHA	Mock	#NUM!	#NUM!	#NUM!
SAHA / Mock	Q06265_S306_M1_3	Q06265	Phospho (STY)	-0.763352	0.763352	6.17871e-09	1.77554e-08	12	Q06265	EXOSC9	Exosome complex component RRP45	EXOS9_HUMAN	6	-41.0874	0.589126	SAHA	Mock	#NUM!	#NUM!	#NUM!
Prostratin / SAHA	Q7KZI7_S569_M1_3	Q7KZI7	Phospho (STY)	-1.07217	1.07217	6.18875e-09	1.77818e-08	12	Q7KZI7	MARK2	Serine/threonine-protein kinase MARK2	MARK2_HUMAN	22	-52.4397	0.475603	Prostratin	SAHA	#NUM!	#NUM!	#NUM!
PMA / Mock	Q6NZY4_S658_M1_3	Q6NZY4	Phospho (STY)	0.36263	0.36263	6.19171e-09	1.77879e-08	16	Q6NZY4	ZCCHC8	Zinc finger CCHC domain-containing protein 8	ZCHC8_HUMAN	18	28.5768	1.28577	PMA	Mock	#NUM!	#NUM!	#NUM!
Prostratin / SAHA	Q5T4S7_T2724_M1_3	Q5T4S7	Phospho (STY)	0.752049	0.752049	6.19325e-09	1.77899e-08	16	Q5T4S7	UBR4	E3 ubiquitin-protein ligase UBR4	UBR4_HUMAN	50	68.4183	1.68418	Prostratin	SAHA	#NUM!	#NUM!	#NUM!
SAHA / PMA	A8CG34_C590_M1_0	A8CG34;Q96HA1;A6NF01	Carbamidomethyl (C)	1.4868	1.4868	6.20148e-09	1.78063e-08	12	A8CG34;Q96HA1;A6NF01	POM121C;POM121;POM121B	Nuclear envelope pore membrane protein POM 121C;Nuclear envelope pore membrane protein POM 121;Putative nuclear envelope pore membrane protein POM 121B	P121C_HUMAN;P121A_HUMAN;P121B_HUMAN	6	180.267	2.80267	SAHA	PMA	#NUM!	#NUM!	#NUM!
SAHA / PMA	Q96HA1_C613_M1_0	A8CG34;Q96HA1;A6NF01	Carbamidomethyl (C)	1.4868	1.4868	6.20148e-09	1.78063e-08	12	A8CG34;Q96HA1;A6NF01	POM121C;POM121;POM121B	Nuclear envelope pore membrane protein POM 121C;Nuclear envelope pore membrane protein POM 121;Putative nuclear envelope pore membrane protein POM 121B	P121C_HUMAN;P121A_HUMAN;P121B_HUMAN	6	180.267	2.80267	SAHA	PMA	#NUM!	#NUM!	#NUM!
SAHA / PMA	A6NF01_C197_M1_0	A8CG34;Q96HA1;A6NF01	Carbamidomethyl (C)	1.4868	1.4868	6.20148e-09	1.78063e-08	12	A8CG34;Q96HA1;A6NF01	POM121C;POM121;POM121B	Nuclear envelope pore membrane protein POM 121C;Nuclear envelope pore membrane protein POM 121;Putative nuclear envelope pore membrane protein POM 121B	P121C_HUMAN;P121A_HUMAN;P121B_HUMAN	6	180.267	2.80267	SAHA	PMA	#NUM!	#NUM!	#NUM!
SAHA / Mock	O94913_S851_M1_3	O94913	Phospho (STY)	1.64116	1.64116	6.20864e-09	1.78234e-08	16	O94913	PCF11	Pre-mRNA cleavage complex 2 protein Pcf11	PCF11_HUMAN	27	211.916	3.11916	SAHA	Mock	#NUM!	#NUM!	#NUM!
SAHA / PMA	Q9UJX6_C224_M2_0	Q9UJX6	Carbamidomethyl (C)	0.953145	0.953145	6.2108e-09	1.78234e-08	16	Q9UJX6	ANAPC2	Anaphase-promoting complex subunit 2	ANC2_HUMAN	8	93.6088	1.93609	SAHA	PMA	#NUM!	#NUM!	#NUM!
SAHA / PMA	Q9UJX6_C221_M2_0	Q9UJX6	Carbamidomethyl (C)	0.953145	0.953145	6.2108e-09	1.78234e-08	16	Q9UJX6	ANAPC2	Anaphase-promoting complex subunit 2	ANC2_HUMAN	8	93.6088	1.93609	SAHA	PMA	#NUM!	#NUM!	#NUM!
SAHA / PMA	Q9UJX6_S218_M1_3	Q9UJX6	Phospho (STY)	0.953145	0.953145	6.2108e-09	1.78234e-08	16	Q9UJX6	ANAPC2	Anaphase-promoting complex subunit 2	ANC2_HUMAN	8	93.6088	1.93609	SAHA	PMA	#NUM!	#NUM!	#NUM!
PMA / Mock	Q8WYP5_S1541_M1_3	Q8WYP5	Phospho (STY)	-0.938708	0.938708	6.22264e-09	1.7855e-08	14	Q8WYP5	AHCTF1	Protein ELYS	ELYS_HUMAN	44	-47.83	0.5217	PMA	Mock	#NUM!	#NUM!	#NUM!
SAHA / PMA	Q9NZM3_Y553_M1_3	Q9NZM3	Phospho (STY)	-3.35471	3.35471	6.2244e-09	1.78576e-08	16	Q9NZM3	ITSN2	Intersectin-2	ITSN2_HUMAN	8	-90.2247	0.0977533	SAHA	PMA	#NUM!	#NUM!	#NUM!
Prostratin / SAHA	O14497_M362_M1_2	O14497	Oxidation (M)	0.85489	0.85489	6.2301e-09	1.78715e-08	14	O14497	ARID1A	AT-rich interactive domain-containing protein 1A	ARI1A_HUMAN	42	80.8621	1.80862	Prostratin	SAHA	#NUM!	#NUM!	#NUM!
PMA / Mock	Q9NQ88_C161_M1_0	Q9NQ88	Carbamidomethyl (C)	2.37006	2.37006	6.24054e-09	1.7899e-08	14	Q9NQ88	TIGAR	Fructose-2,6-bisphosphatase TIGAR	TIGAR_HUMAN	3	416.962	5.16962	PMA	Mock	#NUM!	#NUM!	#NUM!
Prostratin / SAHA	O75995_M100_M1_2	O75995	Oxidation (M)	2.75279	2.75279	6.24982e-09	1.79232e-08	12	O75995	SASH3	SAM and SH3 domain-containing protein 3	SASH3_HUMAN	13	574.019	6.74019	Prostratin	SAHA	#NUM!	#NUM!	#NUM!
Prostratin / Mock	Q9UHY1_T433_M1_3	Q9UHY1	Phospho (STY)	0.577298	0.577298	6.26049e-09	1.79514e-08	12	Q9UHY1	NRBP1	Nuclear receptor-binding protein	NRBP_HUMAN	8	49.2052	1.49205	Prostratin	Mock	#NUM!	#NUM!	#NUM!
SAHA / PMA	P46782_T14_M1_3	P46782	Phospho (STY)	0.703537	0.703537	6.26602e-09	1.79648e-08	16	P46782	RPS5	Small ribosomal subunit protein uS7	RS5_HUMAN	11	62.8493	1.62849	SAHA	PMA	#NUM!	#NUM!	#NUM!
SAHA / Mock	Q9ULH0_S1555_M1_3	Q9ULH0	Phospho (STY)	0.776779	0.776779	6.27025e-09	1.79745e-08	14	Q9ULH0	KIDINS220	Kinase D-interacting substrate of 220 kDa	KDIS_HUMAN	13	71.3302	1.7133	SAHA	Mock	#NUM!	#NUM!	#NUM!
SAHA / PMA	O43379_S1228_M1_3	O43379	Phospho (STY)	-1.29428	1.29428	6.27335e-09	1.79809e-08	16	O43379	WDR62	WD repeat-containing protein 62	WDR62_HUMAN	15	-59.2262	0.407738	SAHA	PMA	#NUM!	#NUM!	#NUM!
SAHA / Mock	Q9UPT8_S1275_M2_3	Q9UPT8	Phospho (STY)	-0.892619	0.892619	6.27648e-09	1.7985e-08	16	Q9UPT8	ZC3H4	Zinc finger CCCH domain-containing protein 4	ZC3H4_HUMAN	21	-46.1364	0.538636	SAHA	Mock	#NUM!	#NUM!	#NUM!
SAHA / Mock	Q9UPT8_S1269_M2_3	Q9UPT8	Phospho (STY)	-0.892619	0.892619	6.27648e-09	1.7985e-08	16	Q9UPT8	ZC3H4	Zinc finger CCCH domain-containing protein 4	ZC3H4_HUMAN	21	-46.1364	0.538636	SAHA	Mock	#NUM!	#NUM!	#NUM!
PMA / Mock	Q9UI08_S246_M1_3	Q9UI08	Phospho (STY)	3.2717	3.2717	6.28337e-09	1.8001e-08	16	Q9UI08	EVL	Ena/VASP-like protein	EVL_HUMAN	20	865.782	9.65782	PMA	Mock	#NUM!	#NUM!	#NUM!
Prostratin / Mock	Q9Y2Z0_T265_M1_3	Q9Y2Z0	Phospho (STY)	2.51701	2.51701	6.28445e-09	1.8001e-08	16	Q9Y2Z0	SUGT1	Protein SGT1 homolog	SGT1_HUMAN	14	472.395	5.72395	Prostratin	Mock	#NUM!	#NUM!	#NUM!
Prostratin / Mock	Q9Y3P8_T144_M1_3	Q9Y3P8	Phospho (STY)	0.797576	0.797576	6.28459e-09	1.8001e-08	16	Q9Y3P8	SIT1	Signaling threshold-regulating transmembrane adapter 1	SIT1_HUMAN	6	73.8178	1.73818	Prostratin	Mock	#NUM!	#NUM!	#NUM!
Prostratin / PMA	Q15233_M420_M3_2	Q15233	Oxidation (M)	-0.412232	0.412232	6.30081e-09	1.80401e-08	16	Q15233	NONO	Non-POU domain-containing octamer-binding protein	NONO_HUMAN	19	-24.854	0.75146	Prostratin	PMA	#NUM!	#NUM!	#NUM!
Prostratin / PMA	Q15233_M419_M3_2	Q15233	Oxidation (M)	-0.412232	0.412232	6.30081e-09	1.80401e-08	16	Q15233	NONO	Non-POU domain-containing octamer-binding protein	NONO_HUMAN	19	-24.854	0.75146	Prostratin	PMA	#NUM!	#NUM!	#NUM!
Prostratin / PMA	Q15233_M401_M3_2	Q15233	Oxidation (M)	-0.412232	0.412232	6.30081e-09	1.80401e-08	16	Q15233	NONO	Non-POU domain-containing octamer-binding protein	NONO_HUMAN	19	-24.854	0.75146	Prostratin	PMA	#NUM!	#NUM!	#NUM!
PMA / Mock	Q8IWI9_S607_M1_3	Q8IWI9	Phospho (STY)	-1.34803	1.34803	6.30217e-09	1.80415e-08	16	Q8IWI9	MGA	MAX gene-associated protein	MGAP_HUMAN	31	-60.7171	0.392829	PMA	Mock	#NUM!	#NUM!	#NUM!
Prostratin / SAHA	O43166_S1585_M1_3	O43166	Phospho (STY)	0.856667	0.856667	6.30347e-09	1.80428e-08	14	O43166	SIPA1L1	Signal-induced proliferation-associated 1-like protein 1	SI1L1_HUMAN	34	81.085	1.81085	Prostratin	SAHA	#NUM!	#NUM!	#NUM!
PMA / Mock	Q8IXT5_S254_M2_3	Q8IXT5	Phospho (STY)	0.421954	0.421954	6.30747e-09	1.80494e-08	16	Q8IXT5	RBM12B	RNA-binding protein 12B	RB12B_HUMAN	25	33.9741	1.33974	PMA	Mock	#NUM!	#NUM!	#NUM!
PMA / Mock	Q8IXT5_S250_M2_3	Q8IXT5	Phospho (STY)	0.421954	0.421954	6.30747e-09	1.80494e-08	16	Q8IXT5	RBM12B	RNA-binding protein 12B	RB12B_HUMAN	25	33.9741	1.33974	PMA	Mock	#NUM!	#NUM!	#NUM!
PMA / Mock	Q8NE01_S700_M1_3	Q8NE01	Phospho (STY)	-1.24081	1.24081	6.32363e-09	1.80932e-08	16	Q8NE01	CNNM3	Metal transporter CNNM3	CNNM3_HUMAN	8	-57.6865	0.423135	PMA	Mock	#NUM!	#NUM!	#NUM!
PMA / Mock	Q9Y4K1_C949_M1_0	Q9Y4K1	Carbamidomethyl (C)	0.807662	0.807662	6.33738e-09	1.81301e-08	16	Q9Y4K1	CRYBG1	Beta/gamma crystallin domain-containing protein 1	CRBG1_HUMAN	23	75.0373	1.75037	PMA	Mock	#NUM!	#NUM!	#NUM!
SAHA / PMA	Q8TEK3_S834_M2_3	Q8TEK3	Phospho (STY)	-1.14412	1.14412	6.34318e-09	1.81418e-08	16	Q8TEK3	DOT1L	Histone-lysine N-methyltransferase, H3 lysine-79 specific	DOT1L_HUMAN	22	-54.7534	0.452466	SAHA	PMA	#NUM!	#NUM!	#NUM!
SAHA / PMA	Q8TEK3_S826_M2_3	Q8TEK3	Phospho (STY)	-1.14412	1.14412	6.34318e-09	1.81418e-08	16	Q8TEK3	DOT1L	Histone-lysine N-methyltransferase, H3 lysine-79 specific	DOT1L_HUMAN	22	-54.7534	0.452466	SAHA	PMA	#NUM!	#NUM!	#NUM!
SAHA / PMA	O94906_T266_M1_3	O94906	Phospho (STY)	-1.42723	1.42723	6.3478e-09	1.81466e-08	12	O94906	PRPF6	Pre-mRNA-processing factor 6	PRP6_HUMAN	23	-62.8155	0.371845	SAHA	PMA	#NUM!	#NUM!	#NUM!
Prostratin / SAHA	P60709_M227_M1_2	P60709;P63261;Q6S8J3	Oxidation (M)	1.19975	1.19975	6.34832e-09	1.81466e-08	16	P60709;P63261;Q6S8J3	ACTB;ACTG1;POTEE	Actin, cytoplasmic 1;Actin, cytoplasmic 2;POTE ankyrin domain family member E	ACTB_HUMAN;ACTG_HUMAN;POTEE_HUMAN	1	129.7	2.297	Prostratin	SAHA	#NUM!	#NUM!	#NUM!
Prostratin / SAHA	P63261_M227_M1_2	P60709;P63261;Q6S8J3	Oxidation (M)	1.19975	1.19975	6.34832e-09	1.81466e-08	16	P60709;P63261;Q6S8J3	ACTB;ACTG1;POTEE	Actin, cytoplasmic 1;Actin, cytoplasmic 2;POTE ankyrin domain family member E	ACTB_HUMAN;ACTG_HUMAN;POTEE_HUMAN	1	129.7	2.297	Prostratin	SAHA	#NUM!	#NUM!	#NUM!
Prostratin / SAHA	Q6S8J3_M927_M1_2	P60709;P63261;Q6S8J3	Oxidation (M)	1.19975	1.19975	6.34832e-09	1.81466e-08	16	P60709;P63261;Q6S8J3	ACTB;ACTG1;POTEE	Actin, cytoplasmic 1;Actin, cytoplasmic 2;POTE ankyrin domain family member E	ACTB_HUMAN;ACTG_HUMAN;POTEE_HUMAN	1	129.7	2.297	Prostratin	SAHA	#NUM!	#NUM!	#NUM!
SAHA / Mock	Q9Y3E2_S81_M1_3	Q9Y3E2	Phospho (STY)	2.05611	2.05611	6.35003e-09	1.81491e-08	16	Q9Y3E2	BOLA1	BolA-like protein 1	BOLA1_HUMAN	5	315.864	4.15864	SAHA	Mock	#NUM!	#NUM!	#NUM!
Prostratin / SAHA	Q9C073_S213_M1_3	Q9C073	Phospho (STY)	0.776692	0.776692	6.35291e-09	1.81517e-08	16	Q9C073	FAM117A	Protein FAM117A	F117A_HUMAN	15	71.3198	1.7132	Prostratin	SAHA	#NUM!	#NUM!	#NUM!
Prostratin / SAHA	Q9NU19_S154_M1_3	Q9NU19	Phospho (STY)	4.66015	4.66015	6.35291e-09	1.81517e-08	16	Q9NU19	TBC1D22B	TBC1 domain family member 22B	TB22B_HUMAN	5	2428.4	25.284	Prostratin	SAHA	#NUM!	#NUM!	#NUM!
Prostratin / PMA	Q9P1Y5_S334_M1_3	Q9P1Y5	Phospho (STY)	0.851365	0.851365	6.35352e-09	1.81517e-08	16	Q9P1Y5	CAMSAP3	Calmodulin-regulated spectrin-associated protein 3	CAMP3_HUMAN	27	80.4207	1.80421	Prostratin	PMA	#NUM!	#NUM!	#NUM!
Prostratin / Mock	Q9UBW5_S458_M1_3	Q9UBW5	Phospho (STY)	1.60821	1.60821	6.35712e-09	1.81595e-08	16	Q9UBW5	BIN2	Bridging integrator 2	BIN2_HUMAN	18	204.873	3.04873	Prostratin	Mock	#NUM!	#NUM!	#NUM!
SAHA / PMA	Q8N488_S99_M1_3	Q8N488	Phospho (STY)	1.13343	1.13343	6.36856e-09	1.81897e-08	14	Q8N488	RYBP	RING1 and YY1-binding protein	RYBP_HUMAN	9	119.38	2.1938	SAHA	PMA	#NUM!	#NUM!	#NUM!
SAHA / PMA	Q14839_S1570_M1_3	Q14839	Phospho (STY)	3.15225	3.15225	6.37283e-09	1.8199e-08	14	Q14839	CHD4	Chromodomain-helicase-DNA-binding protein 4	CHD4_HUMAN	48	789.042	8.89042	SAHA	PMA	#NUM!	#NUM!	#NUM!
SAHA / Mock	Q96EB6_S27_M1_3	Q96EB6	Phospho (STY)	-0.580178	0.580178	6.37352e-09	1.8199e-08	14	Q96EB6	SIRT1	NAD-dependent protein deacetylase sirtuin-1	SIR1_HUMAN	16	-33.1119	0.668881	SAHA	Mock	#NUM!	#NUM!	#NUM!
Prostratin / Mock	P46013_S2588_M1_3	P46013	Phospho (STY)	0.589087	0.589087	6.38051e-09	1.82165e-08	16	P46013	MKI67	Proliferation marker protein Ki-67	KI67_HUMAN	107	50.4295	1.50429	Prostratin	Mock	#NUM!	#NUM!	#NUM!
SAHA / Mock	Q9H0B6_S589_M1_3	Q9H0B6	Phospho (STY)	0.701471	0.701471	6.3859e-09	1.82294e-08	16	Q9H0B6	KLC2	Kinesin light chain 2	KLC2_HUMAN	12	62.6162	1.62616	SAHA	Mock	#NUM!	#NUM!	#NUM!
Prostratin / SAHA	O75995_S142_M1_3	O75995	Phospho (STY)	3.24915	3.24915	6.3997e-09	1.82663e-08	12	O75995	SASH3	SAM and SH3 domain-containing protein 3	SASH3_HUMAN	13	850.808	9.50808	Prostratin	SAHA	#NUM!	#NUM!	#NUM!
Prostratin / Mock	P18583_S154_M1_3	P18583	Phospho (STY)	-0.649163	0.649163	6.40076e-09	1.82669e-08	12	P18583	SON	Protein SON	SON_HUMAN	43	-36.235	0.63765	Prostratin	Mock	#NUM!	#NUM!	#NUM!
SAHA / Mock	O43719_S579_M1_3	O43719	Phospho (STY)	0.476288	0.476288	6.40331e-09	1.82717e-08	16	O43719	HTATSF1	17S U2 SnRNP complex component HTATSF1	HTSF1_HUMAN	52	39.116	1.39116	SAHA	Mock	#NUM!	#NUM!	#NUM!
SAHA / PMA	A8CG34_S603_M1_3	A8CG34;Q96HA1;A6NF01	Phospho (STY)	1.4868	1.4868	6.4118e-09	1.82885e-08	12	A8CG34;Q96HA1;A6NF01	POM121C;POM121;POM121B	Nuclear envelope pore membrane protein POM 121C;Nuclear envelope pore membrane protein POM 121;Putative nuclear envelope pore membrane protein POM 121B	P121C_HUMAN;P121A_HUMAN;P121B_HUMAN	6	180.267	2.80267	SAHA	PMA	#NUM!	#NUM!	#NUM!
SAHA / PMA	Q96HA1_S626_M1_3	A8CG34;Q96HA1;A6NF01	Phospho (STY)	1.4868	1.4868	6.4118e-09	1.82885e-08	12	A8CG34;Q96HA1;A6NF01	POM121C;POM121;POM121B	Nuclear envelope pore membrane protein POM 121C;Nuclear envelope pore membrane protein POM 121;Putative nuclear envelope pore membrane protein POM 121B	P121C_HUMAN;P121A_HUMAN;P121B_HUMAN	6	180.267	2.80267	SAHA	PMA	#NUM!	#NUM!	#NUM!
SAHA / PMA	A6NF01_S210_M1_3	A8CG34;Q96HA1;A6NF01	Phospho (STY)	1.4868	1.4868	6.4118e-09	1.82885e-08	12	A8CG34;Q96HA1;A6NF01	POM121C;POM121;POM121B	Nuclear envelope pore membrane protein POM 121C;Nuclear envelope pore membrane protein POM 121;Putative nuclear envelope pore membrane protein POM 121B	P121C_HUMAN;P121A_HUMAN;P121B_HUMAN	6	180.267	2.80267	SAHA	PMA	#NUM!	#NUM!	#NUM!
Prostratin / Mock	Q99549_S392_M1_3	Q99549	Phospho (STY)	0.792119	0.792119	6.4188e-09	1.8298e-08	16	Q99549	MPHOSPH8	M-phase phosphoprotein 8	MPP8_HUMAN	15	73.1616	1.73162	Prostratin	Mock	#NUM!	#NUM!	#NUM!
PMA / Mock	Q9H165_S608_M1_3	Q9H165	Phospho (STY)	-0.959119	0.959119	6.41711e-09	1.8298e-08	14	Q9H165	BCL11A	B-cell lymphoma/leukemia 11A	BC11A_HUMAN	14	-48.5629	0.514371	PMA	Mock	#NUM!	#NUM!	#NUM!
PMA / Mock	Q9H165_C607_M1_0	Q9H165	Carbamidomethyl (C)	-0.959119	0.959119	6.41711e-09	1.8298e-08	14	Q9H165	BCL11A	B-cell lymphoma/leukemia 11A	BC11A_HUMAN	14	-48.5629	0.514371	PMA	Mock	#NUM!	#NUM!	#NUM!
SAHA / Mock	Q9NQW6_S65_M1_3	Q9NQW6	Phospho (STY)	1.2462	1.2462	6.41945e-09	1.8298e-08	16	Q9NQW6	ANLN	Anillin	ANLN_HUMAN	26	137.216	2.37216	SAHA	Mock	#NUM!	#NUM!	#NUM!
SAHA / Mock	Q9NQW6_C61_M1_0	Q9NQW6	Carbamidomethyl (C)	1.2462	1.2462	6.41945e-09	1.8298e-08	16	Q9NQW6	ANLN	Anillin	ANLN_HUMAN	26	137.216	2.37216	SAHA	Mock	#NUM!	#NUM!	#NUM!
Prostratin / Mock	Q9ULU4_S406_M1_3	Q9ULU4	Phospho (STY)	-0.895046	0.895046	6.42232e-09	1.83037e-08	16	Q9ULU4	ZMYND8	MYND-type zinc finger-containing chromatin reader ZMYND8	ZMYD8_HUMAN	22	-46.227	0.53773	Prostratin	Mock	#NUM!	#NUM!	#NUM!
SAHA / PMA	Q14980_T2106_M1_3	Q14980	Phospho (STY)	4.02995	4.02995	6.42878e-09	1.83098e-08	12	Q14980	NUMA1	Nuclear mitotic apparatus protein 1	NUMA1_HUMAN	71	1533.56	16.3356	SAHA	PMA	#NUM!	#NUM!	#NUM!
SAHA / Mock	Q7Z4V5_S625_M1_3	Q7Z4V5	Phospho (STY)	1.00189	1.00189	6.42663e-09	1.83098e-08	16	Q7Z4V5	HDGFL2	Hepatoma-derived growth factor-related protein 2	HDGR2_HUMAN	36	100.262	2.00262	SAHA	Mock	#NUM!	#NUM!	#NUM!
Prostratin / SAHA	Q9BV44_S138_M1_3	Q9BV44	Phospho (STY)	1.17437	1.17437	6.42827e-09	1.83098e-08	16	Q9BV44	THUMPD3	tRNA (guanine(6)-N2)-methyltransferase THUMP3	THUM3_HUMAN	10	125.694	2.25694	Prostratin	SAHA	#NUM!	#NUM!	#NUM!
Prostratin / SAHA	Q9UMX0_S16_M2_3	Q9UMX0	Phospho (STY)	-4.39581	4.39581	6.42764e-09	1.83098e-08	14	Q9UMX0	UBQLN1	Ubiquilin-1	UBQL1_HUMAN	3	-95.2496	0.0475041	Prostratin	SAHA	#NUM!	#NUM!	#NUM!
Prostratin / SAHA	Q9UMX0_S13_M2_3	Q9UMX0	Phospho (STY)	-4.39581	4.39581	6.42764e-09	1.83098e-08	14	Q9UMX0	UBQLN1	Ubiquilin-1	UBQL1_HUMAN	3	-95.2496	0.0475041	Prostratin	SAHA	#NUM!	#NUM!	#NUM!
Prostratin / Mock	O95714_S1588_M1_3	O95714;Q9BVR0	Phospho (STY)	1.76147	1.76147	6.43565e-09	1.83146e-08	16	O95714;Q9BVR0	HERC2;HERC2P3	E3 ubiquitin-protein ligase HERC2;Putative HERC2-like protein 3	HERC2_HUMAN;HRC23_HUMAN	3	239.044	3.39044	Prostratin	Mock	#NUM!	#NUM!	#NUM!
Prostratin / Mock	Q9BVR0_S315_M1_3	O95714;Q9BVR0	Phospho (STY)	1.76147	1.76147	6.43565e-09	1.83146e-08	16	O95714;Q9BVR0	HERC2;HERC2P3	E3 ubiquitin-protein ligase HERC2;Putative HERC2-like protein 3	HERC2_HUMAN;HRC23_HUMAN	3	239.044	3.39044	Prostratin	Mock	#NUM!	#NUM!	#NUM!
Prostratin / PMA	Q13112_T503_M1_3	Q13112	Phospho (STY)	0.422611	0.422611	6.43485e-09	1.83146e-08	16	Q13112	CHAF1B	Chromatin assembly factor 1 subunit B	CAF1B_HUMAN	14	34.0352	1.34035	Prostratin	PMA	#NUM!	#NUM!	#NUM!
SAHA / PMA	Q9UKV3_T1332_M3_3	Q9UKV3	Phospho (STY)	-0.915814	0.915814	6.43501e-09	1.83146e-08	16	Q9UKV3	ACIN1	Apoptotic chromatin condensation inducer in the nucleus	ACINU_HUMAN	63	-46.9955	0.530045	SAHA	PMA	#NUM!	#NUM!	#NUM!
SAHA / PMA	Q9UKV3_S1331_M3_3	Q9UKV3	Phospho (STY)	-0.915814	0.915814	6.43501e-09	1.83146e-08	16	Q9UKV3	ACIN1	Apoptotic chromatin condensation inducer in the nucleus	ACINU_HUMAN	63	-46.9955	0.530045	SAHA	PMA	#NUM!	#NUM!	#NUM!
SAHA / PMA	Q9UKV3_S1329_M3_3	Q9UKV3	Phospho (STY)	-0.915814	0.915814	6.43501e-09	1.83146e-08	16	Q9UKV3	ACIN1	Apoptotic chromatin condensation inducer in the nucleus	ACINU_HUMAN	63	-46.9955	0.530045	SAHA	PMA	#NUM!	#NUM!	#NUM!
SAHA / Mock	Q8TE04_S215_M1_3	Q8TE04	Phospho (STY)	-1.72927	1.72927	6.44421e-09	1.83365e-08	16	Q8TE04	PANK1	Pantothenate kinase 1	PANK1_HUMAN	2	-69.8396	0.301604	SAHA	Mock	#NUM!	#NUM!	#NUM!
SAHA / Mock	Q96B97_S587_M1_3	Q96B97	Phospho (STY)	-0.948315	0.948315	6.44527e-09	1.8337e-08	16	Q96B97	SH3KBP1	SH3 domain-containing kinase-binding protein 1	SH3K1_HUMAN	21	-48.1763	0.518237	SAHA	Mock	#NUM!	#NUM!	#NUM!
SAHA / Mock	Q96T23_S604_M1_3	Q96T23	Phospho (STY)	-1.00161	1.00161	6.45705e-09	1.83681e-08	16	Q96T23	RSF1	Remodeling and spacing factor 1	RSF1_HUMAN	22	-50.0558	0.499442	SAHA	Mock	#NUM!	#NUM!	#NUM!
Prostratin / SAHA	O43237_C191_M1_0	O43237	Carbamidomethyl (C)	-1.21011	1.21011	6.46177e-09	1.83731e-08	16	O43237	DYNC1LI2	Cytoplasmic dynein 1 light intermediate chain 2	DC1L2_HUMAN	6	-56.7764	0.432236	Prostratin	SAHA	#NUM!	#NUM!	#NUM!
Prostratin / Mock	P13796_S257_M1_3	P13796	Phospho (STY)	-1.03694	1.03694	6.46042e-09	1.83731e-08	16	P13796	LCP1	Plastin-2	PLSL_HUMAN	28	-51.2641	0.487359	Prostratin	Mock	#NUM!	#NUM!	#NUM!
Prostratin / PMA	P22314_S4_M1_3	P22314	Phospho (STY)	-0.359676	0.359676	6.46265e-09	1.83731e-08	16	P22314	UBA1	Ubiquitin-like modifier-activating enzyme 1	UBA1_HUMAN	36	-22.066	0.77934	Prostratin	PMA	#NUM!	#NUM!	#NUM!
Prostratin / Mock	Q14761_S85_M1_3	Q14761	Phospho (STY)	2.73437	2.73437	6.4624e-09	1.83731e-08	16	Q14761	PTPRCAP	Protein tyrosine phosphatase receptor type C-associated protein	PTCA_HUMAN	7	565.467	6.65467	Prostratin	Mock	#NUM!	#NUM!	#NUM!
SAHA / Mock	Q9Y2K7_S558_M1_3	Q9Y2K7	Phospho (STY)	1.26336	1.26336	6.46318e-09	1.83731e-08	16	Q9Y2K7	KDM2A	Lysine-specific demethylase 2A	KDM2A_HUMAN	19	140.055	2.40055	SAHA	Mock	#NUM!	#NUM!	#NUM!
PMA / Mock	Q8IWB9_S732_M1_3	Q8IWB9	Phospho (STY)	-1.30076	1.30076	6.48603e-09	1.84356e-08	16	Q8IWB9	TEX2	Testis-expressed protein 2	TEX2_HUMAN	13	-59.4088	0.405912	PMA	Mock	#NUM!	#NUM!	#NUM!
SAHA / PMA	Q9UJU6_S283_M1_3	Q9UJU6	Phospho (STY)	1.75801	1.75801	6.50668e-09	1.84918e-08	16	Q9UJU6	DBNL	Drebrin-like protein	DBNL_HUMAN	13	238.231	3.38231	SAHA	PMA	#NUM!	#NUM!	#NUM!
Prostratin / SAHA	O14795_S222_M1_3	O14795	Phospho (STY)	-1.88578	1.88578	6.51224e-09	1.85027e-08	14	O14795	UNC13B	Protein unc-13 homolog B	UN13B_HUMAN	7	-72.9402	0.270598	Prostratin	SAHA	#NUM!	#NUM!	#NUM!
PMA / Mock	Q14687_S909_M1_3	Q14687	Phospho (STY)	-1.48009	1.48009	6.51182e-09	1.85027e-08	16	Q14687	GSE1	Genetic suppressor element 1	GSE1_HUMAN	19	-64.1534	0.358466	PMA	Mock	#NUM!	#NUM!	#NUM!
Prostratin / Mock	Q9BZL6_S876_M1_3	Q9BZL6	Phospho (STY)	1.94323	1.94323	6.51494e-09	1.85079e-08	16	Q9BZL6	PRKD2	Serine/threonine-protein kinase D2	KPCD2_HUMAN	14	284.567	3.84567	Prostratin	Mock	#NUM!	#NUM!	#NUM!
PMA / Mock	P42684_S936_M1_3	P42684	Phospho (STY)	2.12879	2.12879	6.51885e-09	1.85165e-08	12	P42684	ABL2	Tyrosine-protein kinase ABL2	ABL2_HUMAN	13	337.351	4.37351	PMA	Mock	#NUM!	#NUM!	#NUM!
Prostratin / SAHA	Q16666_M163_M1_2	Q16666	Oxidation (M)	0.839507	0.839507	6.52348e-09	1.85271e-08	16	Q16666	IFI16	Gamma-interferon-inducible protein 16	IF16_HUMAN	22	78.9439	1.78944	Prostratin	SAHA	#NUM!	#NUM!	#NUM!
Prostratin / SAHA	Q14692_S552_M1_3	Q14692	Phospho (STY)	-0.726444	0.726444	6.53317e-09	1.85522e-08	16	Q14692	BMS1	Ribosome biogenesis protein BMS1 homolog	BMS1_HUMAN	10	-39.5608	0.604392	Prostratin	SAHA	#NUM!	#NUM!	#NUM!
Prostratin / Mock	Q3KQU3_T97_M2_3	Q3KQU3	Phospho (STY)	-0.649719	0.649719	6.54466e-09	1.85798e-08	16	Q3KQU3	MAP7D1	MAP7 domain-containing protein 1	MA7D1_HUMAN	31	-36.2596	0.637404	Prostratin	Mock	#NUM!	#NUM!	#NUM!
Prostratin / Mock	Q3KQU3_S93_M2_3	Q3KQU3	Phospho (STY)	-0.649719	0.649719	6.54466e-09	1.85798e-08	16	Q3KQU3	MAP7D1	MAP7 domain-containing protein 1	MA7D1_HUMAN	31	-36.2596	0.637404	Prostratin	Mock	#NUM!	#NUM!	#NUM!
SAHA / Mock	Q15003_S201_M1_3	Q15003	Phospho (STY)	1.54852	1.54852	6.55173e-09	1.85974e-08	14	Q15003	NCAPH	Condensin complex subunit 2	CND2_HUMAN	23	192.518	2.92518	SAHA	Mock	#NUM!	#NUM!	#NUM!
SAHA / PMA	P0DJD0_S1725_M1_3	P0DJD0;P0DJD1	Phospho (STY)	-1.22924	1.22924	6.55395e-09	1.85987e-08	16	P0DJD0;P0DJD1	RGPD1;RGPD2	RANBP2-like and GRIP domain-containing protein 1;RANBP2-like and GRIP domain-containing protein 2	RGPD1_HUMAN;RGPD2_HUMAN	4	-57.3458	0.426542	SAHA	PMA	#NUM!	#NUM!	#NUM!
SAHA / PMA	P0DJD1_S1733_M1_3	P0DJD0;P0DJD1	Phospho (STY)	-1.22924	1.22924	6.55395e-09	1.85987e-08	16	P0DJD0;P0DJD1	RGPD1;RGPD2	RANBP2-like and GRIP domain-containing protein 1;RANBP2-like and GRIP domain-containing protein 2	RGPD1_HUMAN;RGPD2_HUMAN	4	-57.3458	0.426542	SAHA	PMA	#NUM!	#NUM!	#NUM!
Prostratin / SAHA	P40818_S392_M1_3	P40818	Phospho (STY)	-1.57346	1.57346	6.56268e-09	1.86185e-08	16	P40818	USP8	Ubiquitin carboxyl-terminal hydrolase 8	UBP8_HUMAN	15	-66.3999	0.336001	Prostratin	SAHA	#NUM!	#NUM!	#NUM!
Prostratin / Mock	Q8NI27_S1516_M1_3	Q8NI27	Phospho (STY)	-0.706878	0.706878	6.5627e-09	1.86185e-08	16	Q8NI27	THOC2	THO complex subunit 2	THOC2_HUMAN	24	-38.7356	0.612644	Prostratin	Mock	#NUM!	#NUM!	#NUM!
Prostratin / Mock	Q9UQ35_S510_M2_3	Q9UQ35	Phospho (STY)	-0.508907	0.508907	6.56985e-09	1.86324e-08	16	Q9UQ35	SRRM2	Serine/arginine repetitive matrix protein 2	SRRM2_HUMAN	207	-29.7245	0.702755	Prostratin	Mock	#NUM!	#NUM!	#NUM!
Prostratin / Mock	Q9UQ35_S508_M2_3	Q9UQ35	Phospho (STY)	-0.508907	0.508907	6.56985e-09	1.86324e-08	16	Q9UQ35	SRRM2	Serine/arginine repetitive matrix protein 2	SRRM2_HUMAN	207	-29.7245	0.702755	Prostratin	Mock	#NUM!	#NUM!	#NUM!
Prostratin / SAHA	Q9Y4B5_S1421_M2_3	Q9Y4B5	Phospho (STY)	1.01883	1.01883	6.5711e-09	1.86324e-08	16	Q9Y4B5	MTCL1	Microtubule cross-linking factor 1	MTCL1_HUMAN	25	102.627	2.02627	Prostratin	SAHA	#NUM!	#NUM!	#NUM!
Prostratin / SAHA	Q9Y4B5_T1417_M2_3	Q9Y4B5	Phospho (STY)	1.01883	1.01883	6.5711e-09	1.86324e-08	16	Q9Y4B5	MTCL1	Microtubule cross-linking factor 1	MTCL1_HUMAN	25	102.627	2.02627	Prostratin	SAHA	#NUM!	#NUM!	#NUM!
SAHA / Mock	Q15527_T195_M2_3	Q15527	Phospho (STY)	-1.57664	1.57664	6.57314e-09	1.86357e-08	16	Q15527	SURF2	Surfeit locus protein 2	SURF2_HUMAN	4	-66.4738	0.335262	SAHA	Mock	#NUM!	#NUM!	#NUM!
SAHA / Mock	P40818_S392_M1_3	P40818	Phospho (STY)	1.99056	1.99056	6.57624e-09	1.86419e-08	16	P40818	USP8	Ubiquitin carboxyl-terminal hydrolase 8	UBP8_HUMAN	15	297.392	3.97392	SAHA	Mock	#NUM!	#NUM!	#NUM!
Prostratin / Mock	Q9BX67_C219_M1_0	Q9BX67	Carbamidomethyl (C)	-0.536617	0.536617	6.57911e-09	1.86476e-08	16	Q9BX67	JAM3	Junctional adhesion molecule C	JAM3_HUMAN	2	-31.0614	0.689386	Prostratin	Mock	#NUM!	#NUM!	#NUM!
Prostratin / SAHA	Q92934_S25_M1_3	Q92934	Phospho (STY)	-1.25551	1.25551	6.5878e-09	1.86697e-08	14	Q92934	BAD	Bcl2-associated agonist of cell death	BAD_HUMAN	8	-58.1154	0.418846	Prostratin	SAHA	#NUM!	#NUM!	#NUM!
SAHA / Mock	O94913_S777_M1_3	O94913	Phospho (STY)	-0.395311	0.395311	6.5978e-09	1.86955e-08	16	O94913	PCF11	Pre-mRNA cleavage complex 2 protein Pcf11	PCF11_HUMAN	27	-23.9675	0.760325	SAHA	Mock	#NUM!	#NUM!	#NUM!
SAHA / Mock	P41227_S182_M1_3	P41227	Phospho (STY)	-1.87329	1.87329	6.59901e-09	1.86965e-08	16	P41227	NAA10	N-alpha-acetyltransferase 10	NAA10_HUMAN	9	-72.7049	0.272951	SAHA	Mock	#NUM!	#NUM!	#NUM!
Prostratin / SAHA	O75496_S64_M1_3	O75496	Phospho (STY)	-4.10386	4.10386	6.61674e-09	1.87377e-08	12	O75496	GMNN	Geminin	GEMI_HUMAN	4	-94.1841	0.0581588	Prostratin	SAHA	#NUM!	#NUM!	#NUM!
SAHA / Mock	P25440_S298_M2_3	P25440	Phospho (STY)	0.670369	0.670369	6.61581e-09	1.87377e-08	16	P25440	BRD2	Bromodomain-containing protein 2	BRD2_HUMAN	15	59.148	1.59148	SAHA	Mock	#NUM!	#NUM!	#NUM!
PMA / Mock	Q13370_S65_M1_3	Q13370	Phospho (STY)	2.72714	2.72714	6.61801e-09	1.87377e-08	16	Q13370	PDE3B	cGMP-inhibited 3',5'-cyclic phosphodiesterase 3B	PDE3B_HUMAN	9	562.143	6.62143	PMA	Mock	#NUM!	#NUM!	#NUM!
PMA / Mock	Q13370_C55_M1_0	Q13370	Carbamidomethyl (C)	2.72714	2.72714	6.61801e-09	1.87377e-08	16	Q13370	PDE3B	cGMP-inhibited 3',5'-cyclic phosphodiesterase 3B	PDE3B_HUMAN	9	562.143	6.62143	PMA	Mock	#NUM!	#NUM!	#NUM!
SAHA / Mock	Q27J81_S372_M1_3	Q27J81	Phospho (STY)	1.12764	1.12764	6.61657e-09	1.87377e-08	10	Q27J81	INF2	Inverted formin-2	INF2_HUMAN	9	118.501	2.18501	SAHA	Mock	#NUM!	#NUM!	#NUM!
Prostratin / PMA	Q9UK61_S699_M1_3	Q9UK61	Phospho (STY)	-0.495531	0.495531	6.61972e-09	1.87401e-08	16	Q9UK61	TASOR	Protein TASOR	TASOR_HUMAN	23	-29.07	0.7093	Prostratin	PMA	#NUM!	#NUM!	#NUM!
SAHA / Mock	Q5JTD0_S491_M1_3	Q5JTD0	Phospho (STY)	1.04872	1.04872	6.6277e-09	1.87576e-08	16	Q5JTD0	TJAP1	Tight junction-associated protein 1	TJAP1_HUMAN	8	106.87	2.0687	SAHA	Mock	#NUM!	#NUM!	#NUM!
Prostratin / Mock	Q8NFC6_S1124_M1_3	Q8NFC6	Phospho (STY)	-0.76462	0.76462	6.62692e-09	1.87576e-08	16	Q8NFC6	BOD1L1	Biorientation of chromosomes in cell division protein 1-like 1	BD1L1_HUMAN	56	-41.1392	0.588608	Prostratin	Mock	#NUM!	#NUM!	#NUM!
SAHA / PMA	Q15742_S479_M1_3	Q15742	Phospho (STY)	-2.97159	2.97159	6.63274e-09	1.87694e-08	16	Q15742	NAB2	NGFI-A-binding protein 2	NAB2_HUMAN	14	-87.2514	0.127486	SAHA	PMA	#NUM!	#NUM!	#NUM!
SAHA / PMA	Q9UI08_M364_M1_2	Q9UI08	Oxidation (M)	-2.17086	2.17086	6.63595e-09	1.8776e-08	12	Q9UI08	EVL	Ena/VASP-like protein	EVL_HUMAN	20	-77.7921	0.222079	SAHA	PMA	#NUM!	#NUM!	#NUM!
Prostratin / Mock	P54727_S160_M1_3	P54727	Phospho (STY)	3.52052	3.52052	6.65293e-09	1.88167e-08	16	P54727	RAD23B	UV excision repair protein RAD23 homolog B	RD23B_HUMAN	9	1047.58	11.4758	Prostratin	Mock	#NUM!	#NUM!	#NUM!
Prostratin / Mock	Q92614_S2020_M1_3	Q92614	Phospho (STY)	-0.606128	0.606128	6.65302e-09	1.88167e-08	16	Q92614	MYO18A	Unconventional myosin-XVIIIa	MY18A_HUMAN	26	-34.3042	0.656958	Prostratin	Mock	#NUM!	#NUM!	#NUM!
PMA / Mock	Q9H1B7_S659_M1_3	Q9H1B7	Phospho (STY)	-0.470226	0.470226	6.65268e-09	1.88167e-08	16	Q9H1B7	IRF2BPL	Probable E3 ubiquitin-protein ligase IRF2BPL	I2BPL_HUMAN	14	-27.8149	0.721851	PMA	Mock	#NUM!	#NUM!	#NUM!
SAHA / Mock	Q8WVC0_S220_M2_3	Q8WVC0	Phospho (STY)	-0.594471	0.594471	6.66628e-09	1.88492e-08	16	Q8WVC0	LEO1	RNA polymerase-associated protein LEO1	LEO1_HUMAN	23	-33.7713	0.662287	SAHA	Mock	#NUM!	#NUM!	#NUM!
SAHA / Mock	Q8WVC0_S212_M2_3	Q8WVC0	Phospho (STY)	-0.594471	0.594471	6.66628e-09	1.88492e-08	16	Q8WVC0	LEO1	RNA polymerase-associated protein LEO1	LEO1_HUMAN	23	-33.7713	0.662287	SAHA	Mock	#NUM!	#NUM!	#NUM!
SAHA / Mock	Q9ULU4_S490_M1_3	Q9ULU4	Phospho (STY)	-1.91861	1.91861	6.6677e-09	1.88507e-08	12	Q9ULU4	ZMYND8	MYND-type zinc finger-containing chromatin reader ZMYND8	ZMYD8_HUMAN	22	-73.549	0.26451	SAHA	Mock	#NUM!	#NUM!	#NUM!
SAHA / PMA	Q7L9B9_S173_M1_3	Q7L9B9	Phospho (STY)	1.37564	1.37564	6.66892e-09	1.88516e-08	16	Q7L9B9	EEPD1	Endonuclease/exonuclease/phosphatase family domain-containing protein 1	EEPD1_HUMAN	9	159.484	2.59484	SAHA	PMA	#NUM!	#NUM!	#NUM!
Prostratin / Mock	Q8NG31_C774_M1_0	Q8NG31	Carbamidomethyl (C)	1.39126	1.39126	6.6699e-09	1.88519e-08	14	Q8NG31	KNL1	Kinetochore scaffold 1	KNL1_HUMAN	22	162.308	2.62308	Prostratin	Mock	#NUM!	#NUM!	#NUM!
Prostratin / Mock	O43156_S459_M1_3	O43156	Phospho (STY)	0.670802	0.670802	6.67566e-09	1.88631e-08	16	O43156	TTI1	TELO2-interacting protein 1 homolog	TTI1_HUMAN	6	59.1958	1.59196	Prostratin	Mock	#NUM!	#NUM!	#NUM!
PMA / Mock	Q9Y666_T973_M1_3	Q9Y666	Phospho (STY)	-1.49765	1.49765	6.67485e-09	1.88631e-08	12	Q9Y666	SLC12A7	Solute carrier family 12 member 7	S12A7_HUMAN	13	-64.587	0.35413	PMA	Mock	#NUM!	#NUM!	#NUM!
Prostratin / Mock	O00410_Y837_M1_3	O00410	Phospho (STY)	-1.63236	1.63236	6.67748e-09	1.88657e-08	16	O00410	IPO5	Importin-5	IPO5_HUMAN	29	-67.7439	0.322561	Prostratin	Mock	#NUM!	#NUM!	#NUM!
SAHA / Mock	Q8NA72_S109_M2_3	Q8NA72	Phospho (STY)	1.29738	1.29738	6.68178e-09	1.88728e-08	12	Q8NA72	POC5	Centrosomal protein POC5	POC5_HUMAN	9	145.783	2.45783	SAHA	Mock	#NUM!	#NUM!	#NUM!
SAHA / Mock	Q8NA72_S105_M2_3	Q8NA72	Phospho (STY)	1.29738	1.29738	6.68178e-09	1.88728e-08	12	Q8NA72	POC5	Centrosomal protein POC5	POC5_HUMAN	9	145.783	2.45783	SAHA	Mock	#NUM!	#NUM!	#NUM!
Prostratin / Mock	Q53H80_S57_M2_3	Q53H80	Phospho (STY)	-1.29534	1.29534	6.68518e-09	1.88774e-08	12	Q53H80	AKIRIN2	Akirin-2	AKIR2_HUMAN	3	-59.256	0.40744	Prostratin	Mock	#NUM!	#NUM!	#NUM!
Prostratin / Mock	Q53H80_T47_M2_3	Q53H80	Phospho (STY)	-1.29534	1.29534	6.68518e-09	1.88774e-08	12	Q53H80	AKIRIN2	Akirin-2	AKIR2_HUMAN	3	-59.256	0.40744	Prostratin	Mock	#NUM!	#NUM!	#NUM!
Prostratin / SAHA	Q12789_S1653_M1_3	Q12789	Phospho (STY)	-2.01449	2.01449	6.70085e-09	1.89191e-08	16	Q12789	GTF3C1	General transcription factor 3C polypeptide 1	TF3C1_HUMAN	25	-75.2498	0.247502	Prostratin	SAHA	#NUM!	#NUM!	#NUM!
SAHA / PMA	Q86Y91_S662_M1_3	Q86Y91	Phospho (STY)	1.15667	1.15667	6.71209e-09	1.89483e-08	16	Q86Y91	KIF18B	Kinesin-like protein KIF18B	KI18B_HUMAN	11	122.943	2.22943	SAHA	PMA	#NUM!	#NUM!	#NUM!
Prostratin / Mock	Q9H0G5_T275_M1_3	Q9H0G5	Phospho (STY)	-0.491831	0.491831	6.71331e-09	1.89492e-08	16	Q9H0G5	NSRP1	Nuclear speckle splicing regulatory protein 1	NSRP1_HUMAN	6	-28.8878	0.711122	Prostratin	Mock	#NUM!	#NUM!	#NUM!
PMA / Mock	P62995_S99_M2_3	P62995	Phospho (STY)	1.33343	1.33343	6.72273e-09	1.89733e-08	16	P62995	TRA2B	Transformer-2 protein homolog beta	TRA2B_HUMAN	11	152	2.52	PMA	Mock	#NUM!	#NUM!	#NUM!
SAHA / PMA	Q01167_S30_M1_3	Q01167	Phospho (STY)	-0.66926	0.66926	6.72501e-09	1.89772e-08	16	Q01167	FOXK2	Forkhead box protein K2	FOXK2_HUMAN	12	-37.1171	0.628829	SAHA	PMA	#NUM!	#NUM!	#NUM!
PMA / Mock	Q9Y618_S2005_M1_3	Q9Y618	Phospho (STY)	-0.831452	0.831452	6.73577e-09	1.9005e-08	16	Q9Y618	NCOR2	Nuclear receptor corepressor 2	NCOR2_HUMAN	55	-43.8037	0.561963	PMA	Mock	#NUM!	#NUM!	#NUM!
SAHA / PMA	Q6PKG0_S90_M1_3	Q6PKG0	Phospho (STY)	-1.44925	1.44925	6.74664e-09	1.90331e-08	16	Q6PKG0	LARP1	La-related protein 1	LARP1_HUMAN	37	-63.3788	0.366212	SAHA	PMA	#NUM!	#NUM!	#NUM!
SAHA / PMA	P49759_C151_M1_0	P49759	Carbamidomethyl (C)	-1.52836	1.52836	6.75052e-09	1.9039e-08	12	P49759	CLK1	Dual specificity protein kinase CLK1	CLK1_HUMAN	2	-65.3329	0.346671	SAHA	PMA	#NUM!	#NUM!	#NUM!
SAHA / PMA	P49759_S140_M1_3	P49759	Phospho (STY)	-1.52836	1.52836	6.75052e-09	1.9039e-08	12	P49759	CLK1	Dual specificity protein kinase CLK1	CLK1_HUMAN	2	-65.3329	0.346671	SAHA	PMA	#NUM!	#NUM!	#NUM!
PMA / Mock	Q9UI08_M373_M1_2	Q9UI08	Oxidation (M)	1.84896	1.84896	6.77297e-09	1.90998e-08	12	Q9UI08	EVL	Ena/VASP-like protein	EVL_HUMAN	20	260.241	3.60241	PMA	Mock	#NUM!	#NUM!	#NUM!
SAHA / Mock	Q92783_S156_M1_3	Q92783	Phospho (STY)	1.994	1.994	6.78147e-09	1.91212e-08	16	Q92783	STAM	Signal transducing adapter molecule 1	STAM1_HUMAN	8	298.34	3.9834	SAHA	Mock	#NUM!	#NUM!	#NUM!
Prostratin / PMA	Q63ZY3_M369_M1_2	Q63ZY3	Oxidation (M)	0.434624	0.434624	6.78946e-09	1.91412e-08	16	Q63ZY3	KANK2	KN motif and ankyrin repeat domain-containing protein 2	KANK2_HUMAN	9	35.1559	1.35156	Prostratin	PMA	#NUM!	#NUM!	#NUM!
Prostratin / SAHA	P28715_S563_M2_3	P28715	Phospho (STY)	2.66977	2.66977	6.7944e-09	1.91526e-08	10	P28715	ERCC5	DNA excision repair protein ERCC-5	ERCC5_HUMAN	16	536.328	6.36328	Prostratin	SAHA	#NUM!	#NUM!	#NUM!
SAHA / PMA	Q12912_S185_M1_3	Q12912	Phospho (STY)	1.55494	1.55494	6.79823e-09	1.91608e-08	16	Q12912	IRAG2	Inositol 1,4,5-triphosphate receptor associated 2	IRAG2_HUMAN	7	193.821	2.93821	SAHA	PMA	#NUM!	#NUM!	#NUM!
SAHA / PMA	Q6R327_S1353_M1_3	Q6R327	Phospho (STY)	1.08011	1.08011	6.80557e-09	1.91789e-08	14	Q6R327	RICTOR	Rapamycin-insensitive companion of mTOR	RICTR_HUMAN	15	111.42	2.1142	SAHA	PMA	#NUM!	#NUM!	#NUM!
SAHA / PMA	P35408_S245_M1_3	P35408	Phospho (STY)	-2.5079	2.5079	6.81976e-09	1.92164e-08	16	P35408	PTGER4	Prostaglandin E2 receptor EP4 subtype	PE2R4_HUMAN	5	-82.4188	0.175812	SAHA	PMA	#NUM!	#NUM!	#NUM!
Prostratin / SAHA	Q8NFH5_S73_M1_3	Q8NFH5	Phospho (STY)	-0.859443	0.859443	6.82628e-09	1.92322e-08	14	Q8NFH5	NUP35	Nucleoporin NUP35	NUP35_HUMAN	9	-44.8835	0.551165	Prostratin	SAHA	#NUM!	#NUM!	#NUM!
Prostratin / Mock	Q5SW79_S1112_M1_3	Q5SW79	Phospho (STY)	0.468337	0.468337	6.8283e-09	1.92353e-08	16	Q5SW79	CEP170	Centrosomal protein of 170 kDa	CE170_HUMAN	37	38.3514	1.38351	Prostratin	Mock	#NUM!	#NUM!	#NUM!
SAHA / Mock	Q9UQ35_T2104_M3_3	Q9UQ35	Phospho (STY)	-0.68786	0.68786	6.86063e-09	1.93186e-08	16	Q9UQ35	SRRM2	Serine/arginine repetitive matrix protein 2	SRRM2_HUMAN	207	-37.9226	0.620774	SAHA	Mock	#NUM!	#NUM!	#NUM!
SAHA / Mock	Q9UQ35_S2102_M3_3	Q9UQ35	Phospho (STY)	-0.68786	0.68786	6.86063e-09	1.93186e-08	16	Q9UQ35	SRRM2	Serine/arginine repetitive matrix protein 2	SRRM2_HUMAN	207	-37.9226	0.620774	SAHA	Mock	#NUM!	#NUM!	#NUM!
SAHA / Mock	Q9UQ35_S2100_M3_3	Q9UQ35	Phospho (STY)	-0.68786	0.68786	6.86063e-09	1.93186e-08	16	Q9UQ35	SRRM2	Serine/arginine repetitive matrix protein 2	SRRM2_HUMAN	207	-37.9226	0.620774	SAHA	Mock	#NUM!	#NUM!	#NUM!
Prostratin / Mock	P04899_C66_M1_0	P04899	Carbamidomethyl (C)	-1.0454	1.0454	6.86885e-09	1.93392e-08	16	P04899	GNAI2	Guanine nucleotide-binding protein G(i) subunit alpha-2	GNAI2_HUMAN	6	-51.5488	0.484512	Prostratin	Mock	#NUM!	#NUM!	#NUM!
Prostratin / SAHA	O75995_S113_M2_3	O75995	Phospho (STY)	4.47024	4.47024	6.87245e-09	1.93468e-08	10	O75995	SASH3	SAM and SH3 domain-containing protein 3	SASH3_HUMAN	13	2116.55	22.1655	Prostratin	SAHA	#NUM!	#NUM!	#NUM!
SAHA / PMA	P49454_S2911_M2_3	P49454	Phospho (STY)	2.02546	2.02546	6.92235e-09	1.94795e-08	16	P49454	CENPF	Centromere protein F	CENPF_HUMAN	28	307.121	4.07121	SAHA	PMA	#NUM!	#NUM!	#NUM!
SAHA / PMA	P49454_S2900_M2_3	P49454	Phospho (STY)	2.02546	2.02546	6.92235e-09	1.94795e-08	16	P49454	CENPF	Centromere protein F	CENPF_HUMAN	28	307.121	4.07121	SAHA	PMA	#NUM!	#NUM!	#NUM!
Prostratin / Mock	Q15019_S218_M1_3	Q15019	Phospho (STY)	-0.330169	0.330169	6.92183e-09	1.94795e-08	16	Q15019	SEPTIN2	Septin-2	SEPT2_HUMAN	10	-20.4557	0.795443	Prostratin	Mock	#NUM!	#NUM!	#NUM!
Prostratin / Mock	Q9Y618_S939_M1_3	Q9Y618	Phospho (STY)	-0.893222	0.893222	6.93071e-09	1.95004e-08	14	Q9Y618	NCOR2	Nuclear receptor corepressor 2	NCOR2_HUMAN	55	-46.159	0.53841	Prostratin	Mock	#NUM!	#NUM!	#NUM!
SAHA / Mock	Q9UBF8_S266_M1_3	Q9UBF8	Phospho (STY)	0.954118	0.954118	6.94312e-09	1.95327e-08	14	Q9UBF8	PI4KB	Phosphatidylinositol 4-kinase beta	PI4KB_HUMAN	7	93.7395	1.9374	SAHA	Mock	#NUM!	#NUM!	#NUM!
PMA / Mock	Q8NCD3_S412_M1_3	Q8NCD3	Phospho (STY)	-0.407777	0.407777	6.94544e-09	1.95367e-08	16	Q8NCD3	HJURP	Holliday junction recognition protein	HJURP_HUMAN	13	-24.6216	0.753784	PMA	Mock	#NUM!	#NUM!	#NUM!
SAHA / PMA	O94782_S475_M1_3	O94782	Phospho (STY)	-0.223862	0.223862	6.95589e-09	1.95594e-08	16	O94782	USP1	Ubiquitin carboxyl-terminal hydrolase 1	UBP1_HUMAN	11	-14.373	0.85627	SAHA	PMA	#NUM!	#NUM!	#NUM!
Prostratin / SAHA	Q8TDJ6_T1864_M1_3	Q8TDJ6	Phospho (STY)	1.84419	1.84419	6.9563e-09	1.95594e-08	14	Q8TDJ6	DMXL2	DmX-like protein 2	DMXL2_HUMAN	16	259.051	3.59051	Prostratin	SAHA	#NUM!	#NUM!	#NUM!
SAHA / PMA	Q9UHI6_S48_M1_3	Q9UHI6	Phospho (STY)	2.32842	2.32842	6.95578e-09	1.95594e-08	14	Q9UHI6	DDX20	Probable ATP-dependent RNA helicase DDX20	DDX20_HUMAN	11	402.254	5.02254	SAHA	PMA	#NUM!	#NUM!	#NUM!
Prostratin / SAHA	Q53F19_S415_M1_3	Q53F19	Phospho (STY)	2.61533	2.61533	6.97393e-09	1.96064e-08	16	Q53F19	NCBP3	Nuclear cap-binding protein subunit 3	NCBP3_HUMAN	7	512.763	6.12763	Prostratin	SAHA	#NUM!	#NUM!	#NUM!
PMA / Mock	Q96RT1_S832_M1_3	Q96RT1	Phospho (STY)	1.95673	1.95673	6.97963e-09	1.96198e-08	12	Q96RT1	ERBIN	Erbin	ERBIN_HUMAN	35	288.181	3.88181	PMA	Mock	#NUM!	#NUM!	#NUM!
SAHA / PMA	Q5T200_S207_M1_3	Q5T200	Phospho (STY)	-0.557539	0.557539	6.98296e-09	1.96213e-08	16	Q5T200	ZC3H13	Zinc finger CCCH domain-containing protein 13	ZC3HD_HUMAN	56	-32.054	0.67946	SAHA	PMA	#NUM!	#NUM!	#NUM!
SAHA / Mock	Q9NVP2_C201_M2_0	Q9NVP2	Carbamidomethyl (C)	-1.85541	1.85541	6.98293e-09	1.96213e-08	16	Q9NVP2	ASF1B	Histone chaperone ASF1B	ASF1B_HUMAN	3	-72.3646	0.276354	SAHA	Mock	#NUM!	#NUM!	#NUM!
SAHA / Mock	Q9NVP2_C189_M2_0	Q9NVP2	Carbamidomethyl (C)	-1.85541	1.85541	6.98293e-09	1.96213e-08	16	Q9NVP2	ASF1B	Histone chaperone ASF1B	ASF1B_HUMAN	3	-72.3646	0.276354	SAHA	Mock	#NUM!	#NUM!	#NUM!
Prostratin / SAHA	P20700_T20_M2_3	P20700	Phospho (STY)	-1.79213	1.79213	6.98936e-09	1.96367e-08	14	P20700	LMNB1	Lamin-B1	LMNB1_HUMAN	35	-71.1256	0.288744	Prostratin	SAHA	#NUM!	#NUM!	#NUM!
SAHA / PMA	Q9Y6D9_Y427_M1_3	Q9Y6D9	Phospho (STY)	1.53174	1.53174	6.99645e-09	1.9654e-08	16	Q9Y6D9	MAD1L1	Mitotic spindle assembly checkpoint protein MAD1	MD1L1_HUMAN	5	189.134	2.89134	SAHA	PMA	#NUM!	#NUM!	#NUM!
PMA / Mock	Q9NRA8_S301_M1_3	Q9NRA8	Phospho (STY)	1.0924	1.0924	6.99764e-09	1.96547e-08	16	Q9NRA8	EIF4ENIF1	Eukaryotic translation initiation factor 4E transporter	4ET_HUMAN	27	113.229	2.13229	PMA	Mock	#NUM!	#NUM!	#NUM!
SAHA / Mock	O43683_T452_M1_3	O43683	Phospho (STY)	1.64314	1.64314	7.01626e-09	1.97018e-08	12	O43683	BUB1	Mitotic checkpoint serine/threonine-protein kinase BUB1	BUB1_HUMAN	16	212.345	3.12345	SAHA	Mock	#NUM!	#NUM!	#NUM!
PMA / Mock	Q6P1Q9_T154_M1_3	Q6P1Q9	Phospho (STY)	0.601591	0.601591	7.01591e-09	1.97018e-08	14	Q6P1Q9	METTL2B	tRNA N(3)-methylcytidine methyltransferase METTL2B	MET2B_HUMAN	1	51.7389	1.51739	PMA	Mock	#NUM!	#NUM!	#NUM!
SAHA / PMA	Q9C073_C209_M1_0	Q9C073	Carbamidomethyl (C)	-0.741702	0.741702	7.03005e-09	1.97353e-08	16	Q9C073	FAM117A	Protein FAM117A	F117A_HUMAN	15	-40.1966	0.598034	SAHA	PMA	#NUM!	#NUM!	#NUM!
SAHA / PMA	Q9C073_S207_M1_3	Q9C073	Phospho (STY)	-0.741702	0.741702	7.03005e-09	1.97353e-08	16	Q9C073	FAM117A	Protein FAM117A	F117A_HUMAN	15	-40.1966	0.598034	SAHA	PMA	#NUM!	#NUM!	#NUM!
PMA / Mock	Q6P0Q8_S1381_M1_3	Q6P0Q8	Phospho (STY)	-2.24738	2.24738	7.03165e-09	1.97372e-08	16	Q6P0Q8	MAST2	Microtubule-associated serine/threonine-protein kinase 2	MAST2_HUMAN	13	-78.9394	0.210606	PMA	Mock	#NUM!	#NUM!	#NUM!
Prostratin / SAHA	Q14155_S249_M1_3	Q14155	Phospho (STY)	1.35339	1.35339	7.0365e-09	1.97481e-08	16	Q14155	ARHGEF7	Rho guanine nucleotide exchange factor 7	ARHG7_HUMAN	7	155.512	2.55512	Prostratin	SAHA	#NUM!	#NUM!	#NUM!
PMA / Mock	Q12888_C772_M1_0	Q12888	Carbamidomethyl (C)	-0.594601	0.594601	7.04263e-09	1.97575e-08	16	Q12888	TP53BP1	TP53-binding protein 1	TP53B_HUMAN	58	-33.7772	0.662228	PMA	Mock	#NUM!	#NUM!	#NUM!
PMA / Mock	Q12888_S771_M1_3	Q12888	Phospho (STY)	-0.594601	0.594601	7.04263e-09	1.97575e-08	16	Q12888	TP53BP1	TP53-binding protein 1	TP53B_HUMAN	58	-33.7772	0.662228	PMA	Mock	#NUM!	#NUM!	#NUM!
Prostratin / SAHA	Q96S90_S99_M1_3	Q96S90	Phospho (STY)	1.23179	1.23179	7.04163e-09	1.97575e-08	16	Q96S90	LYSMD1	LysM and putative peptidoglycan-binding domain-containing protein 1	LYSM1_HUMAN	5	134.858	2.34858	Prostratin	SAHA	#NUM!	#NUM!	#NUM!
PMA / Mock	Q9BX63_C214_M1_0	Q9BX63	Carbamidomethyl (C)	-0.918185	0.918185	7.04534e-09	1.97598e-08	14	Q9BX63	BRIP1	Fanconi anemia group J protein	FANCJ_HUMAN	14	-47.0826	0.529174	PMA	Mock	#NUM!	#NUM!	#NUM!
PMA / Mock	Q9BX63_S206_M1_3	Q9BX63	Phospho (STY)	-0.918185	0.918185	7.04534e-09	1.97598e-08	14	Q9BX63	BRIP1	Fanconi anemia group J protein	FANCJ_HUMAN	14	-47.0826	0.529174	PMA	Mock	#NUM!	#NUM!	#NUM!
SAHA / Mock	Q05D32_S134_M1_3	Q05D32	Phospho (STY)	1.83016	1.83016	7.05517e-09	1.97848e-08	12	Q05D32	CTDSPL2	CTD small phosphatase-like protein 2	CTSL2_HUMAN	10	255.576	3.55576	SAHA	Mock	#NUM!	#NUM!	#NUM!
Prostratin / PMA	O00264_S181_M1_3	O00264	Phospho (STY)	-0.207049	0.207049	7.0575e-09	1.97887e-08	16	O00264	PGRMC1	Membrane-associated progesterone receptor component 1	PGRC1_HUMAN	7	-13.3693	0.866307	Prostratin	PMA	#NUM!	#NUM!	#NUM!
SAHA / PMA	Q5VZ89_C1105_M1_0	Q5VZ89	Carbamidomethyl (C)	-2.15983	2.15983	7.06148e-09	1.97946e-08	14	Q5VZ89	DENND4C	DENN domain-containing protein 4C	DEN4C_HUMAN	28	-77.6217	0.223783	SAHA	PMA	#NUM!	#NUM!	#NUM!
SAHA / PMA	Q5VZ89_S1099_M1_3	Q5VZ89	Phospho (STY)	-2.15983	2.15983	7.06148e-09	1.97946e-08	14	Q5VZ89	DENND4C	DENN domain-containing protein 4C	DEN4C_HUMAN	28	-77.6217	0.223783	SAHA	PMA	#NUM!	#NUM!	#NUM!
SAHA / Mock	Q86TM6_S613_M1_3	Q86TM6	Phospho (STY)	3.1758	3.1758	7.07011e-09	1.98162e-08	16	Q86TM6	SYVN1	E3 ubiquitin-protein ligase synoviolin	SYVN1_HUMAN	2	803.674	9.03674	SAHA	Mock	#NUM!	#NUM!	#NUM!
Prostratin / SAHA	Q9Y5T5_S415_M1_3	Q9Y5T5	Phospho (STY)	0.506925	0.506925	7.07526e-09	1.9828e-08	16	Q9Y5T5	USP16	Ubiquitin carboxyl-terminal hydrolase 16	UBP16_HUMAN	4	42.1019	1.42102	Prostratin	SAHA	#NUM!	#NUM!	#NUM!
Prostratin / SAHA	P0C1Z6_S180_M1_3	P0C1Z6	Phospho (STY)	0.713524	0.713524	7.08589e-09	1.98399e-08	16	P0C1Z6	TFPT	TCF3 fusion partner	TFPT_HUMAN	7	63.9805	1.6398	Prostratin	SAHA	#NUM!	#NUM!	#NUM!
Prostratin / SAHA	P16383_S180_M2_3	P16383	Phospho (STY)	0.876272	0.876272	7.08607e-09	1.98399e-08	16	P16383	GCFC2	Intron Large complex component GCFC2	GCFC2_HUMAN	9	83.5626	1.83563	Prostratin	SAHA	#NUM!	#NUM!	#NUM!
Prostratin / SAHA	P16383_S174_M2_3	P16383	Phospho (STY)	0.876272	0.876272	7.08607e-09	1.98399e-08	16	P16383	GCFC2	Intron Large complex component GCFC2	GCFC2_HUMAN	9	83.5626	1.83563	Prostratin	SAHA	#NUM!	#NUM!	#NUM!
SAHA / Mock	P25440_S301_M2_3	P25440	Phospho (STY)	0.670369	0.670369	7.08518e-09	1.98399e-08	16	P25440	BRD2	Bromodomain-containing protein 2	BRD2_HUMAN	15	59.148	1.59148	SAHA	Mock	#NUM!	#NUM!	#NUM!
SAHA / Mock	P78559_S1654_M1_3	P78559	Phospho (STY)	-0.463177	0.463177	7.08189e-09	1.98399e-08	16	P78559	MAP1A	Microtubule-associated protein 1A	MAP1A_HUMAN	102	-27.4613	0.725387	SAHA	Mock	#NUM!	#NUM!	#NUM!
SAHA / Mock	Q8IYB3_S638_M1_3	Q8IYB3	Phospho (STY)	2.09686	2.09686	7.08586e-09	1.98399e-08	16	Q8IYB3	SRRM1	Serine/arginine repetitive matrix protein 1	SRRM1_HUMAN	94	327.777	4.27777	SAHA	Mock	#NUM!	#NUM!	#NUM!
Prostratin / SAHA	Q96KR1_S1054_M1_3	Q96KR1	Phospho (STY)	0.803988	0.803988	7.08542e-09	1.98399e-08	16	Q96KR1	ZFR	Zinc finger RNA-binding protein	ZFR_HUMAN	15	74.592	1.74592	Prostratin	SAHA	#NUM!	#NUM!	#NUM!
Prostratin / SAHA	P52948_S524_M1_3	P52948	Phospho (STY)	-2.12867	2.12867	7.09448e-09	1.98608e-08	16	P52948	NUP98	Nuclear pore complex protein Nup98-Nup96	NUP98_HUMAN	30	-77.1331	0.228669	Prostratin	SAHA	#NUM!	#NUM!	#NUM!
PMA / Mock	Q6JBY9_S120_M1_3	Q6JBY9	Phospho (STY)	2.49305	2.49305	7.09598e-09	1.98624e-08	16	Q6JBY9	RCSD1	CapZ-interacting protein	CPZIP_HUMAN	25	462.966	5.62966	PMA	Mock	#NUM!	#NUM!	#NUM!
Prostratin / SAHA	Q9BSW2_Y446_M1_3	Q9BSW2	Phospho (STY)	2.13523	2.13523	7.10641e-09	1.98889e-08	12	Q9BSW2	CRACR2A	EF-hand calcium-binding domain-containing protein 4B	EFC4B_HUMAN	10	339.308	4.39308	Prostratin	SAHA	#NUM!	#NUM!	#NUM!
Prostratin / Mock	P51812_S715_M1_3	P51812	Phospho (STY)	2.19736	2.19736	7.12978e-09	1.99517e-08	16	P51812	RPS6KA3	Ribosomal protein S6 kinase alpha-3	KS6A3_HUMAN	4	358.639	4.58639	Prostratin	Mock	#NUM!	#NUM!	#NUM!
SAHA / Mock	Q9BQ67_C299_M1_0	Q9BQ67	Carbamidomethyl (C)	-1.92231	1.92231	7.13986e-09	1.99773e-08	16	Q9BQ67	GRWD1	Glutamate-rich WD repeat-containing protein 1	GRWD1_HUMAN	12	-73.6169	0.263831	SAHA	Mock	#NUM!	#NUM!	#NUM!
Prostratin / SAHA	Q9UNS1_S1149_M1_3	Q9UNS1	Phospho (STY)	-0.567543	0.567543	7.15183e-09	2.00081e-08	16	Q9UNS1	TIMELESS	Protein timeless homolog	TIM_HUMAN	14	-32.5235	0.674765	Prostratin	SAHA	#NUM!	#NUM!	#NUM!
SAHA / PMA	Q13045_S856_M1_3	Q13045	Phospho (STY)	0.186726	0.186726	7.15703e-09	2.002e-08	16	Q13045	FLII	Protein flightless-1 homolog	FLII_HUMAN	12	13.8178	1.13818	SAHA	PMA	#NUM!	#NUM!	#NUM!
Prostratin / Mock	Q9NXG2_S88_M2_3	Q9NXG2	Phospho (STY)	-0.303332	0.303332	7.16177e-09	2.0028e-08	16	Q9NXG2	THUMPD1	THUMP domain-containing protein 1	THUM1_HUMAN	12	-18.9622	0.810378	Prostratin	Mock	#NUM!	#NUM!	#NUM!
Prostratin / Mock	Q9NXG2_S86_M2_3	Q9NXG2	Phospho (STY)	-0.303332	0.303332	7.16177e-09	2.0028e-08	16	Q9NXG2	THUMPD1	THUMP domain-containing protein 1	THUM1_HUMAN	12	-18.9622	0.810378	Prostratin	Mock	#NUM!	#NUM!	#NUM!
Prostratin / Mock	O75410_S276_M1_3	O75410	Phospho (STY)	2.71567	2.71567	7.17115e-09	2.00515e-08	14	O75410	TACC1	Transforming acidic coiled-coil-containing protein 1	TACC1_HUMAN	14	556.9	6.569	Prostratin	Mock	#NUM!	#NUM!	#NUM!
Prostratin / SAHA	Q92692_Y406_M1_3	Q92692	Phospho (STY)	-2.11556	2.11556	7.18442e-09	2.0086e-08	14	Q92692	NECTIN2	Nectin-2	NECT2_HUMAN	4	-76.9243	0.230757	Prostratin	SAHA	#NUM!	#NUM!	#NUM!
Prostratin / Mock	Q8IWX8_T819_M3_3	Q8IWX8	Phospho (STY)	-0.353041	0.353041	7.19716e-09	2.01136e-08	16	Q8IWX8	CHERP	Calcium homeostasis endoplasmic reticulum protein	CHERP_HUMAN	14	-21.7068	0.782932	Prostratin	Mock	#NUM!	#NUM!	#NUM!
Prostratin / Mock	Q8IWX8_S815_M3_3	Q8IWX8	Phospho (STY)	-0.353041	0.353041	7.19716e-09	2.01136e-08	16	Q8IWX8	CHERP	Calcium homeostasis endoplasmic reticulum protein	CHERP_HUMAN	14	-21.7068	0.782932	Prostratin	Mock	#NUM!	#NUM!	#NUM!
Prostratin / Mock	Q8IWX8_S817_M3_3	Q8IWX8	Phospho (STY)	-0.353041	0.353041	7.19716e-09	2.01136e-08	16	Q8IWX8	CHERP	Calcium homeostasis endoplasmic reticulum protein	CHERP_HUMAN	14	-21.7068	0.782932	Prostratin	Mock	#NUM!	#NUM!	#NUM!
SAHA / PMA	O00148_T171_M1_3	O00148	Phospho (STY)	0.853858	0.853858	7.20573e-09	2.01334e-08	16	O00148	DDX39A	ATP-dependent RNA helicase DDX39A	DX39A_HUMAN	9	80.7327	1.80733	SAHA	PMA	#NUM!	#NUM!	#NUM!
Prostratin / SAHA	Q68DK7_T386_M1_3	Q68DK7	Phospho (STY)	-0.899335	0.899335	7.20615e-09	2.01334e-08	16	Q68DK7	MSL1	Male-specific lethal 1 homolog	MSL1_HUMAN	11	-46.3866	0.536134	Prostratin	SAHA	#NUM!	#NUM!	#NUM!
SAHA / PMA	Q9BPX3_S975_M1_3	Q9BPX3	Phospho (STY)	0.97082	0.97082	7.21514e-09	2.01559e-08	14	Q9BPX3	NCAPG	Condensin complex subunit 3	CND3_HUMAN	17	95.9955	1.95995	SAHA	PMA	#NUM!	#NUM!	#NUM!
SAHA / PMA	Q9Y3B9_Y57_M2_3	Q9Y3B9	Phospho (STY)	-0.90645	0.90645	7.25229e-09	2.0257e-08	10	Q9Y3B9	RRP15	RRP15-like protein	RRP15_HUMAN	13	-46.6504	0.533496	SAHA	PMA	#NUM!	#NUM!	#NUM!
Prostratin / PMA	P11388_S1354_M2_3	P11388	Phospho (STY)	-0.444145	0.444145	7.25817e-09	2.02681e-08	16	P11388	TOP2A	DNA topoisomerase 2-alpha	TOP2A_HUMAN	48	-26.498	0.73502	Prostratin	PMA	#NUM!	#NUM!	#NUM!
Prostratin / PMA	P11388_S1351_M2_3	P11388	Phospho (STY)	-0.444145	0.444145	7.25817e-09	2.02681e-08	16	P11388	TOP2A	DNA topoisomerase 2-alpha	TOP2A_HUMAN	48	-26.498	0.73502	Prostratin	PMA	#NUM!	#NUM!	#NUM!
Prostratin / SAHA	Q9UER7_S495_M1_3	Q9UER7	Phospho (STY)	0.961153	0.961153	7.2631e-09	2.02791e-08	16	Q9UER7	DAXX	Death domain-associated protein 6	DAXX_HUMAN	11	94.6866	1.94687	Prostratin	SAHA	#NUM!	#NUM!	#NUM!
SAHA / PMA	Q15149_S1435_M1_3	Q15149	Phospho (STY)	3.07402	3.07402	7.26668e-09	2.02811e-08	16	Q15149	PLEC	Plectin	PLEC_HUMAN	42	742.118	8.42118	SAHA	PMA	#NUM!	#NUM!	#NUM!
Prostratin / SAHA	Q8ND56_S192_M1_3	Q8ND56	Phospho (STY)	0.768661	0.768661	7.26642e-09	2.02811e-08	16	Q8ND56	LSM14A	Protein LSM14 homolog A	LS14A_HUMAN	12	70.3688	1.70369	Prostratin	SAHA	#NUM!	#NUM!	#NUM!
PMA / Mock	Q9HD20_S899_M1_3	Q9HD20	Phospho (STY)	-0.980839	0.980839	7.26627e-09	2.02811e-08	12	Q9HD20	ATP13A1	Endoplasmic reticulum transmembrane helix translocase	AT131_HUMAN	9	-49.3315	0.506685	PMA	Mock	#NUM!	#NUM!	#NUM!
SAHA / Mock	Q86Y97_S290_M1_3	Q86Y97	Phospho (STY)	1.75458	1.75458	7.26875e-09	2.02815e-08	14	Q86Y97	KMT5C	Histone-lysine N-methyltransferase KMT5C	KMT5C_HUMAN	4	237.429	3.37429	SAHA	Mock	#NUM!	#NUM!	#NUM!
SAHA / Mock	Q86Y97_C286_M1_0	Q86Y97	Carbamidomethyl (C)	1.75458	1.75458	7.26875e-09	2.02815e-08	14	Q86Y97	KMT5C	Histone-lysine N-methyltransferase KMT5C	KMT5C_HUMAN	4	237.429	3.37429	SAHA	Mock	#NUM!	#NUM!	#NUM!
SAHA / Mock	Q9ULI0_S939_M1_3	Q9ULI0	Phospho (STY)	-2.02854	2.02854	7.28313e-09	2.03163e-08	16	Q9ULI0	ATAD2B	ATPase family AAA domain-containing protein 2B	ATD2B_HUMAN	12	-75.4897	0.245103	SAHA	Mock	#NUM!	#NUM!	#NUM!
SAHA / Mock	Q9ULI0_C928_M1_0	Q9ULI0	Carbamidomethyl (C)	-2.02854	2.02854	7.28313e-09	2.03163e-08	16	Q9ULI0	ATAD2B	ATPase family AAA domain-containing protein 2B	ATD2B_HUMAN	12	-75.4897	0.245103	SAHA	Mock	#NUM!	#NUM!	#NUM!
SAHA / Mock	Q8IX07_S901_M1_3	Q8IX07	Phospho (STY)	-2.058	2.058	7.29536e-09	2.03477e-08	12	Q8IX07	ZFPM1	Zinc finger protein ZFPM1	FOG1_HUMAN	10	-75.9851	0.240149	SAHA	Mock	#NUM!	#NUM!	#NUM!
PMA / Mock	P40818_S392_M1_3	P40818	Phospho (STY)	0.413186	0.413186	7.30765e-09	2.03793e-08	16	P40818	USP8	Ubiquitin carboxyl-terminal hydrolase 8	UBP8_HUMAN	15	33.1623	1.33162	PMA	Mock	#NUM!	#NUM!	#NUM!
SAHA / PMA	P35611_S358_M1_3	P35611	Phospho (STY)	0.285325	0.285325	7.31043e-09	2.03807e-08	16	P35611	ADD1	Alpha-adducin	ADDA_HUMAN	20	21.8685	1.21868	SAHA	PMA	#NUM!	#NUM!	#NUM!
SAHA / PMA	Q9BZ23_S189_M1_3	Q9BZ23	Phospho (STY)	-1.25303	1.25303	7.31069e-09	2.03807e-08	14	Q9BZ23	PANK2	Pantothenate kinase 2, mitochondrial	PANK2_HUMAN	5	-58.0435	0.419565	SAHA	PMA	#NUM!	#NUM!	#NUM!
SAHA / Mock	Q9Y3P8_T144_M1_3	Q9Y3P8	Phospho (STY)	0.737147	0.737147	7.31103e-09	2.03807e-08	16	Q9Y3P8	SIT1	Signaling threshold-regulating transmembrane adapter 1	SIT1_HUMAN	6	66.6877	1.66688	SAHA	Mock	#NUM!	#NUM!	#NUM!
SAHA / PMA	O15027_S1069_M1_3	O15027	Phospho (STY)	0.769772	0.769772	7.31828e-09	2.03982e-08	16	O15027	SEC16A	Protein transport protein Sec16A	SC16A_HUMAN	31	70.5001	1.705	SAHA	PMA	#NUM!	#NUM!	#NUM!
Prostratin / PMA	Q9BZX2_S254_M1_3	Q9BZX2	Phospho (STY)	-1.03354	1.03354	7.32757e-09	2.04214e-08	16	Q9BZX2	UCK2	Uridine-cytidine kinase 2	UCK2_HUMAN	6	-51.1491	0.488509	Prostratin	PMA	#NUM!	#NUM!	#NUM!
SAHA / Mock	P49023_S85_M1_3	P49023	Phospho (STY)	2.44237	2.44237	7.32972e-09	2.04247e-08	12	P49023	PXN	Paxillin	PAXI_HUMAN	5	443.534	5.43534	SAHA	Mock	#NUM!	#NUM!	#NUM!
SAHA / Mock	O60711_S267_M1_3	O60711	Phospho (STY)	2.36761	2.36761	7.33879e-09	2.04449e-08	16	O60711	LPXN	Leupaxin	LPXN_HUMAN	5	416.085	5.16085	SAHA	Mock	#NUM!	#NUM!	#NUM!
Prostratin / SAHA	Q9NUL3_C491_M1_0	Q9NUL3	Carbamidomethyl (C)	0.58778	0.58778	7.33889e-09	2.04449e-08	16	Q9NUL3	STAU2	Double-stranded RNA-binding protein Staufen homolog 2	STAU2_HUMAN	16	50.2932	1.50293	Prostratin	SAHA	#NUM!	#NUM!	#NUM!
Prostratin / SAHA	Q9BTW9_T345_M1_3	Q9BTW9	Phospho (STY)	-0.761219	0.761219	7.34113e-09	2.04484e-08	16	Q9BTW9	TBCD	Tubulin-specific chaperone D	TBCD_HUMAN	17	-41.0003	0.589997	Prostratin	SAHA	#NUM!	#NUM!	#NUM!
Prostratin / Mock	Q8TBC3_T696_M1_3	Q8TBC3	Phospho (STY)	-0.363812	0.363812	7.35481e-09	2.04838e-08	12	Q8TBC3	SHKBP1	SH3KBP1-binding protein 1	SHKB1_HUMAN	7	-22.2892	0.777108	Prostratin	Mock	#NUM!	#NUM!	#NUM!
Prostratin / SAHA	Q9BZZ5_S464_M1_3	Q9BZZ5	Phospho (STY)	-1.07281	1.07281	7.36511e-09	2.05098e-08	16	Q9BZZ5	API5	Apoptosis inhibitor 5	API5_HUMAN	16	-52.4609	0.475391	Prostratin	SAHA	#NUM!	#NUM!	#NUM!
SAHA / PMA	P49792_S21_M2_3	P49792	Phospho (STY)	2.64832	2.64832	7.36994e-09	2.05179e-08	16	P49792	RANBP2	E3 SUMO-protein ligase RanBP2	RBP2_HUMAN	50	526.938	6.26938	SAHA	PMA	#NUM!	#NUM!	#NUM!
SAHA / PMA	P49792_T19_M2_3	P49792	Phospho (STY)	2.64832	2.64832	7.36994e-09	2.05179e-08	16	P49792	RANBP2	E3 SUMO-protein ligase RanBP2	RBP2_HUMAN	50	526.938	6.26938	SAHA	PMA	#NUM!	#NUM!	#NUM!
Prostratin / SAHA	Q9BUI4_S205_M2_3	Q9BUI4	Phospho (STY)	1.34831	1.34831	7.37683e-09	2.05316e-08	16	Q9BUI4	POLR3C	DNA-directed RNA polymerase III subunit RPC3	RPC3_HUMAN	6	154.614	2.54614	Prostratin	SAHA	#NUM!	#NUM!	#NUM!
Prostratin / SAHA	Q9BUI4_S204_M2_3	Q9BUI4	Phospho (STY)	1.34831	1.34831	7.37683e-09	2.05316e-08	16	Q9BUI4	POLR3C	DNA-directed RNA polymerase III subunit RPC3	RPC3_HUMAN	6	154.614	2.54614	Prostratin	SAHA	#NUM!	#NUM!	#NUM!
Prostratin / PMA	Q13459_S1122_M1_3	Q13459	Phospho (STY)	-0.504808	0.504808	7.38557e-09	2.05533e-08	16	Q13459	MYO9B	Unconventional myosin-IXb	MYO9B_HUMAN	26	-29.5246	0.704754	Prostratin	PMA	#NUM!	#NUM!	#NUM!
Prostratin / Mock	Q9NP61_S143_M1_3	Q9NP61	Phospho (STY)	2.31364	2.31364	7.3935e-09	2.05699e-08	16	Q9NP61	ARFGAP3	ADP-ribosylation factor GTPase-activating protein 3	ARFG3_HUMAN	8	397.137	4.97137	Prostratin	Mock	#NUM!	#NUM!	#NUM!
Prostratin / Mock	Q9NP61_C137_M1_0	Q9NP61	Carbamidomethyl (C)	2.31364	2.31364	7.3935e-09	2.05699e-08	16	Q9NP61	ARFGAP3	ADP-ribosylation factor GTPase-activating protein 3	ARFG3_HUMAN	8	397.137	4.97137	Prostratin	Mock	#NUM!	#NUM!	#NUM!
Prostratin / SAHA	P27797_C105_M1_0	P27797	Carbamidomethyl (C)	-1.82021	1.82021	7.39799e-09	2.05797e-08	16	P27797	CALR	Calreticulin	CALR_HUMAN	23	-71.682	0.28318	Prostratin	SAHA	#NUM!	#NUM!	#NUM!
SAHA / PMA	Q9BPX3_S1015_M1_3	Q9BPX3	Phospho (STY)	-0.51642	0.51642	7.40794e-09	2.06047e-08	16	Q9BPX3	NCAPG	Condensin complex subunit 3	CND3_HUMAN	17	-30.0896	0.699104	SAHA	PMA	#NUM!	#NUM!	#NUM!
PMA / Mock	Q8WUA7_S132_M1_3	Q8WUA7	Phospho (STY)	0.408684	0.408684	7.41765e-09	2.0629e-08	16	Q8WUA7	TBC1D22A	TBC1 domain family member 22A	TB22A_HUMAN	5	32.7474	1.32747	PMA	Mock	#NUM!	#NUM!	#NUM!
SAHA / Mock	Q13185_S176_M1_3	Q13185	Phospho (STY)	2.44638	2.44638	7.41949e-09	2.06314e-08	16	Q13185	CBX3	Chromobox protein homolog 3	CBX3_HUMAN	8	445.045	5.45045	SAHA	Mock	#NUM!	#NUM!	#NUM!
Prostratin / SAHA	Q9NPI1_S279_M1_3	Q9NPI1	Phospho (STY)	1.04746	1.04746	7.42176e-09	2.0635e-08	16	Q9NPI1	BRD7	Bromodomain-containing protein 7	BRD7_HUMAN	13	106.689	2.06689	Prostratin	SAHA	#NUM!	#NUM!	#NUM!
PMA / Mock	Q9NPQ8_M501_M1_2	Q9NPQ8	Oxidation (M)	-1.12955	1.12955	7.4316e-09	2.06596e-08	14	Q9NPQ8	RIC8A	Synembryn-A	RIC8A_HUMAN	7	-54.2941	0.457059	PMA	Mock	#NUM!	#NUM!	#NUM!
Prostratin / Mock	P82094_S77_M2_3	P82094	Phospho (STY)	1.07586	1.07586	7.43569e-09	2.06655e-08	16	P82094	TMF1	TATA element modulatory factor	TMF1_HUMAN	12	110.798	2.10798	Prostratin	Mock	#NUM!	#NUM!	#NUM!
Prostratin / Mock	P82094_S72_M2_3	P82094	Phospho (STY)	1.07586	1.07586	7.43569e-09	2.06655e-08	16	P82094	TMF1	TATA element modulatory factor	TMF1_HUMAN	12	110.798	2.10798	Prostratin	Mock	#NUM!	#NUM!	#NUM!
Prostratin / SAHA	Q13618_S737_M1_3	Q13618	Phospho (STY)	-1.97804	1.97804	7.43972e-09	2.0674e-08	16	Q13618	CUL3	Cullin-3	CUL3_HUMAN	10	-74.6166	0.253834	Prostratin	SAHA	#NUM!	#NUM!	#NUM!
Prostratin / Mock	Q9H3H1_S455_M1_3	Q9H3H1	Phospho (STY)	-0.719064	0.719064	7.44359e-09	2.06821e-08	16	Q9H3H1	TRIT1	tRNA dimethylallyltransferase	MOD5_HUMAN	7	-39.2508	0.607492	Prostratin	Mock	#NUM!	#NUM!	#NUM!
Prostratin / Mock	Q9Y5B9_S650_M1_3	Q9Y5B9	Phospho (STY)	0.812093	0.812093	7.4646e-09	2.07377e-08	16	Q9Y5B9	SUPT16H	FACT complex subunit SPT16	SP16H_HUMAN	31	75.5756	1.75576	Prostratin	Mock	#NUM!	#NUM!	#NUM!
Prostratin / SAHA	P32519_S432_M1_3	P32519	Phospho (STY)	0.326856	0.326856	7.47165e-09	2.07546e-08	16	P32519	ELF1	ETS-related transcription factor Elf-1	ELF1_HUMAN	14	25.4277	1.25428	Prostratin	SAHA	#NUM!	#NUM!	#NUM!
SAHA / Mock	O75152_S132_M1_3	O75152;P0DQW0	Phospho (STY)	1.43426	1.43426	7.47688e-09	2.07636e-08	16	O75152;P0DQW0	ZC3H11A;ZC3H11C	Zinc finger CCCH domain-containing protein 11A;Zinc finger CCCH domain-containing protein 11C	ZC11A_HUMAN;ZC11C_HUMAN	1	170.244	2.70244	SAHA	Mock	#NUM!	#NUM!	#NUM!
SAHA / Mock	P0DQW0_S132_M1_3	O75152;P0DQW0	Phospho (STY)	1.43426	1.43426	7.47688e-09	2.07636e-08	16	O75152;P0DQW0	ZC3H11A;ZC3H11C	Zinc finger CCCH domain-containing protein 11A;Zinc finger CCCH domain-containing protein 11C	ZC11A_HUMAN;ZC11C_HUMAN	1	170.244	2.70244	SAHA	Mock	#NUM!	#NUM!	#NUM!
SAHA / Mock	Q15554_S365_M1_3	Q15554	Phospho (STY)	0.479984	0.479984	7.4793e-09	2.07655e-08	16	Q15554	TERF2	Telomeric repeat-binding factor 2	TERF2_HUMAN	6	39.4728	1.39473	SAHA	Mock	#NUM!	#NUM!	#NUM!
SAHA / Mock	Q99543_S49_M2_3	Q99543	Phospho (STY)	-1.70376	1.70376	7.48047e-09	2.07655e-08	16	Q99543	DNAJC2	DnaJ homolog subfamily C member 2	DNJC2_HUMAN	14	-69.3015	0.306985	SAHA	Mock	#NUM!	#NUM!	#NUM!
SAHA / Mock	Q99543_S47_M2_3	Q99543	Phospho (STY)	-1.70376	1.70376	7.48047e-09	2.07655e-08	16	Q99543	DNAJC2	DnaJ homolog subfamily C member 2	DNJC2_HUMAN	14	-69.3015	0.306985	SAHA	Mock	#NUM!	#NUM!	#NUM!
Prostratin / SAHA	Q9UHB7_S814_M1_3	Q9UHB7	Phospho (STY)	-0.752882	0.752882	7.51388e-09	2.08555e-08	16	Q9UHB7	AFF4	AF4/FMR2 family member 4	AFF4_HUMAN	27	-40.6583	0.593417	Prostratin	SAHA	#NUM!	#NUM!	#NUM!
SAHA / PMA	Q15596_S736_M1_3	Q15596	Phospho (STY)	-0.944576	0.944576	7.52607e-09	2.08865e-08	16	Q15596	NCOA2	Nuclear receptor coactivator 2	NCOA2_HUMAN	8	-48.0418	0.519582	SAHA	PMA	#NUM!	#NUM!	#NUM!
SAHA / PMA	Q96T37_S674_M2_3	Q96T37	Phospho (STY)	-0.792486	0.792486	7.5416e-09	2.09242e-08	16	Q96T37	RBM15	RNA-binding protein 15	RBM15_HUMAN	37	-42.2652	0.577348	SAHA	PMA	#NUM!	#NUM!	#NUM!
SAHA / PMA	Q96T37_S670_M2_3	Q96T37	Phospho (STY)	-0.792486	0.792486	7.5416e-09	2.09242e-08	16	Q96T37	RBM15	RNA-binding protein 15	RBM15_HUMAN	37	-42.2652	0.577348	SAHA	PMA	#NUM!	#NUM!	#NUM!
SAHA / PMA	Q9NPQ8_S502_M1_3	Q9NPQ8	Phospho (STY)	1.40179	1.40179	7.5451e-09	2.09311e-08	16	Q9NPQ8	RIC8A	Synembryn-A	RIC8A_HUMAN	7	164.229	2.64229	SAHA	PMA	#NUM!	#NUM!	#NUM!
Prostratin / Mock	Q16181_S334_M1_3	Q16181	Phospho (STY)	1.05431	1.05431	7.57098e-09	2.10002e-08	16	Q16181	SEPTIN7	Septin-7	SEPT7_HUMAN	13	107.672	2.07672	Prostratin	Mock	#NUM!	#NUM!	#NUM!
SAHA / PMA	Q96ST2_S720_M1_3	Q96ST2	Phospho (STY)	-1.09662	1.09662	7.58671e-09	2.1041e-08	16	Q96ST2	IWS1	Protein IWS1 homolog	IWS1_HUMAN	40	-53.2391	0.467609	SAHA	PMA	#NUM!	#NUM!	#NUM!
PMA / Mock	Q9HCD6_S1517_M1_3	Q9HCD6	Phospho (STY)	0.822837	0.822837	7.59202e-09	2.1053e-08	16	Q9HCD6	TANC2	Protein TANC2	TANC2_HUMAN	15	76.8881	1.76888	PMA	Mock	#NUM!	#NUM!	#NUM!
Prostratin / SAHA	Q9BX40_S154_M1_3	Q9BX40	Phospho (STY)	-3.33606	3.33606	7.59782e-09	2.10663e-08	16	Q9BX40	LSM14B	Protein LSM14 homolog B	LS14B_HUMAN	5	-90.0975	0.0990254	Prostratin	SAHA	#NUM!	#NUM!	#NUM!
SAHA / PMA	P25440_S298_M2_3	P25440	Phospho (STY)	0.598864	0.598864	7.61685e-09	2.11163e-08	16	P25440	BRD2	Bromodomain-containing protein 2	BRD2_HUMAN	15	51.4523	1.51452	SAHA	PMA	#NUM!	#NUM!	#NUM!
SAHA / PMA	P18887_S266_M2_3	P18887	Phospho (STY)	2.01536	2.01536	7.63633e-09	2.11595e-08	14	P18887	XRCC1	DNA repair protein XRCC1	XRCC1_HUMAN	17	304.281	4.04281	SAHA	PMA	#NUM!	#NUM!	#NUM!
SAHA / PMA	P18887_T257_M2_3	P18887	Phospho (STY)	2.01536	2.01536	7.63633e-09	2.11595e-08	14	P18887	XRCC1	DNA repair protein XRCC1	XRCC1_HUMAN	17	304.281	4.04281	SAHA	PMA	#NUM!	#NUM!	#NUM!
SAHA / Mock	Q14181_T130_M2_3	Q14181	Phospho (STY)	2.04244	2.04244	7.63644e-09	2.11595e-08	12	Q14181	POLA2	DNA polymerase alpha subunit B	DPOA2_HUMAN	9	311.942	4.11942	SAHA	Mock	#NUM!	#NUM!	#NUM!
SAHA / Mock	Q14181_T127_M2_3	Q14181	Phospho (STY)	2.04244	2.04244	7.63644e-09	2.11595e-08	12	Q14181	POLA2	DNA polymerase alpha subunit B	DPOA2_HUMAN	9	311.942	4.11942	SAHA	Mock	#NUM!	#NUM!	#NUM!
Prostratin / Mock	Q92890_S299_M1_3	Q92890	Phospho (STY)	2.51666	2.51666	7.63752e-09	2.11598e-08	16	Q92890	UFD1	Ubiquitin recognition factor in ER-associated degradation protein 1	UFD1_HUMAN	10	472.255	5.72255	Prostratin	Mock	#NUM!	#NUM!	#NUM!
SAHA / PMA	P22626_S212_M1_3	P22626	Phospho (STY)	-1.43342	1.43342	7.64709e-09	2.11835e-08	16	P22626	HNRNPA2B1	Heterogeneous nuclear ribonucleoproteins A2/B1	ROA2_HUMAN	19	-62.9749	0.370251	SAHA	PMA	#NUM!	#NUM!	#NUM!
PMA / Mock	P78559_S1654_M1_3	P78559	Phospho (STY)	-0.416106	0.416106	7.65581e-09	2.12049e-08	16	P78559	MAP1A	Microtubule-associated protein 1A	MAP1A_HUMAN	102	-25.0555	0.749445	PMA	Mock	#NUM!	#NUM!	#NUM!
Prostratin / Mock	Q00537_S165_M1_3	Q00537	Phospho (STY)	2.60159	2.60159	7.66202e-09	2.12193e-08	16	Q00537	CDK17	Cyclin-dependent kinase 17	CDK17_HUMAN	7	506.956	6.06956	Prostratin	Mock	#NUM!	#NUM!	#NUM!
Prostratin / Mock	Q92619_S569_M1_3	Q92619	Phospho (STY)	1.15674	1.15674	7.66345e-09	2.12205e-08	12	Q92619	ARHGAP45	Rho GTPase-activating protein 45	HMHA1_HUMAN	21	122.953	2.22953	Prostratin	Mock	#NUM!	#NUM!	#NUM!
SAHA / Mock	Q92766_S161_M1_3	Q92766	Phospho (STY)	-0.993371	0.993371	7.67208e-09	2.12416e-08	16	Q92766	RREB1	Ras-responsive element-binding protein 1	RREB1_HUMAN	16	-49.7697	0.502303	SAHA	Mock	#NUM!	#NUM!	#NUM!
SAHA / Mock	Q9NVP2_S198_M1_3	Q9NVP2	Phospho (STY)	-1.85377	1.85377	7.68397e-09	2.12717e-08	16	Q9NVP2	ASF1B	Histone chaperone ASF1B	ASF1B_HUMAN	3	-72.3332	0.276668	SAHA	Mock	#NUM!	#NUM!	#NUM!
Prostratin / SAHA	Q8IU81_S453_M1_3	Q8IU81	Phospho (STY)	-0.675577	0.675577	7.69488e-09	2.12991e-08	16	Q8IU81	IRF2BP1	Interferon regulatory factor 2-binding protein 1	I2BP1_HUMAN	15	-37.3918	0.626082	Prostratin	SAHA	#NUM!	#NUM!	#NUM!
SAHA / PMA	Q8WWM7_M444_M1_2	Q8WWM7	Oxidation (M)	-1.10913	1.10913	7.7154e-09	2.13531e-08	16	Q8WWM7	ATXN2L	Ataxin-2-like protein	ATX2L_HUMAN	35	-53.6427	0.463573	SAHA	PMA	#NUM!	#NUM!	#NUM!
SAHA / Mock	P21359_S2543_M1_3	P21359	Phospho (STY)	-1.11535	1.11535	7.71951e-09	2.13617e-08	16	P21359	NF1	Neurofibromin	NF1_HUMAN	19	-53.8422	0.461578	SAHA	Mock	#NUM!	#NUM!	#NUM!
SAHA / PMA	Q6KC79_S2658_M1_3	Q6KC79	Phospho (STY)	-0.427652	0.427652	7.72172e-09	2.1365e-08	16	Q6KC79	NIPBL	Nipped-B-like protein	NIPBL_HUMAN	28	-25.6529	0.743471	SAHA	PMA	#NUM!	#NUM!	#NUM!
PMA / Mock	Q13439_S71_M1_3	Q13439	Phospho (STY)	-0.795242	0.795242	7.75489e-09	2.1454e-08	12	Q13439	GOLGA4	Golgin subfamily A member 4	GOGA4_HUMAN	11	-42.3753	0.576247	PMA	Mock	#NUM!	#NUM!	#NUM!
Prostratin / Mock	Q9BXW9_S592_M1_3	Q9BXW9	Phospho (STY)	0.475095	0.475095	7.75951e-09	2.1464e-08	16	Q9BXW9	FANCD2	Fanconi anemia group D2 protein	FACD2_HUMAN	11	39.001	1.39001	Prostratin	Mock	#NUM!	#NUM!	#NUM!
Prostratin / Mock	P07237_M495_M1_2	P07237	Oxidation (M)	0.448385	0.448385	7.76256e-09	2.14696e-08	16	P07237	P4HB	Protein disulfide-isomerase	PDIA1_HUMAN	25	36.4512	1.36451	Prostratin	Mock	#NUM!	#NUM!	#NUM!
Prostratin / Mock	Q9H0C8_M1_M1_2	Q9H0C8	Oxidation (M)	0.31494	0.31494	7.76669e-09	2.14782e-08	16	Q9H0C8	ILKAP	Integrin-linked kinase-associated serine/threonine phosphatase 2C	ILKAP_HUMAN	11	24.396	1.24396	Prostratin	Mock	#NUM!	#NUM!	#NUM!
PMA / Mock	O14646_S1040_M1_3	O14646	Phospho (STY)	-0.638135	0.638135	7.7704e-09	2.14857e-08	14	O14646	CHD1	Chromodomain-helicase-DNA-binding protein 1	CHD1_HUMAN	28	-35.7457	0.642543	PMA	Mock	#NUM!	#NUM!	#NUM!
SAHA / Mock	Q9H1E3_S79_M1_3	Q9H1E3	Phospho (STY)	1.94127	1.94127	7.77821e-09	2.15045e-08	16	Q9H1E3	NUCKS1	Nuclear ubiquitous casein and cyclin-dependent kinase substrate 1	NUCKS_HUMAN	22	284.044	3.84044	SAHA	Mock	#NUM!	#NUM!	#NUM!
SAHA / PMA	Q9NSI8_C334_M1_0	Q9NSI8	Carbamidomethyl (C)	-2.17609	2.17609	7.78107e-09	2.15067e-08	12	Q9NSI8	SAMSN1	SAM domain-containing protein SAMSN-1	SAMN1_HUMAN	14	-77.8725	0.221275	SAHA	PMA	#NUM!	#NUM!	#NUM!
SAHA / PMA	Q9NSI8_S329_M1_3	Q9NSI8	Phospho (STY)	-2.17609	2.17609	7.78107e-09	2.15067e-08	12	Q9NSI8	SAMSN1	SAM domain-containing protein SAMSN-1	SAMN1_HUMAN	14	-77.8725	0.221275	SAHA	PMA	#NUM!	#NUM!	#NUM!
SAHA / Mock	Q9UQ35_S954_M2_3	Q9UQ35	Phospho (STY)	-0.579195	0.579195	7.80038e-09	2.15573e-08	16	Q9UQ35	SRRM2	Serine/arginine repetitive matrix protein 2	SRRM2_HUMAN	207	-33.0663	0.669337	SAHA	Mock	#NUM!	#NUM!	#NUM!
SAHA / PMA	Q5TBA9_S2487_M1_3	Q5TBA9	Phospho (STY)	-1.17711	1.17711	7.80263e-09	2.15607e-08	14	Q5TBA9	FRY	Protein furry homolog	FRY_HUMAN	2	-55.7762	0.442238	SAHA	PMA	#NUM!	#NUM!	#NUM!
Prostratin / SAHA	P60709_T229_M1_3	P60709;P63261;Q6S8J3	Phospho (STY)	2.68078	2.68078	7.81228e-09	2.15789e-08	16	P60709;P63261;Q6S8J3	ACTB;ACTG1;POTEE	Actin, cytoplasmic 1;Actin, cytoplasmic 2;POTE ankyrin domain family member E	ACTB_HUMAN;ACTG_HUMAN;POTEE_HUMAN	1	541.204	6.41204	Prostratin	SAHA	#NUM!	#NUM!	#NUM!
Prostratin / SAHA	P63261_T229_M1_3	P60709;P63261;Q6S8J3	Phospho (STY)	2.68078	2.68078	7.81228e-09	2.15789e-08	16	P60709;P63261;Q6S8J3	ACTB;ACTG1;POTEE	Actin, cytoplasmic 1;Actin, cytoplasmic 2;POTE ankyrin domain family member E	ACTB_HUMAN;ACTG_HUMAN;POTEE_HUMAN	1	541.204	6.41204	Prostratin	SAHA	#NUM!	#NUM!	#NUM!
Prostratin / SAHA	Q6S8J3_T929_M1_3	P60709;P63261;Q6S8J3	Phospho (STY)	2.68078	2.68078	7.81228e-09	2.15789e-08	16	P60709;P63261;Q6S8J3	ACTB;ACTG1;POTEE	Actin, cytoplasmic 1;Actin, cytoplasmic 2;POTE ankyrin domain family member E	ACTB_HUMAN;ACTG_HUMAN;POTEE_HUMAN	1	541.204	6.41204	Prostratin	SAHA	#NUM!	#NUM!	#NUM!
SAHA / PMA	Q86YP4_S100_M1_3	Q86YP4	Phospho (STY)	2.3243	2.3243	7.81546e-09	2.15821e-08	16	Q86YP4	GATAD2A	Transcriptional repressor p66-alpha	P66A_HUMAN	22	400.823	5.00823	SAHA	PMA	#NUM!	#NUM!	#NUM!
Prostratin / SAHA	Q8N684_S48_M1_3	Q8N684	Phospho (STY)	0.565605	0.565605	7.81473e-09	2.15821e-08	12	Q8N684	CPSF7	Cleavage and polyadenylation specificity factor subunit 7	CPSF7_HUMAN	9	48.0008	1.48001	Prostratin	SAHA	#NUM!	#NUM!	#NUM!
Prostratin / SAHA	Q15545_S213_M1_3	Q15545	Phospho (STY)	-1.40342	1.40342	7.82116e-09	2.1595e-08	16	Q15545	TAF7	Transcription initiation factor TFIID subunit 7	TAF7_HUMAN	4	-62.1968	0.378032	Prostratin	SAHA	#NUM!	#NUM!	#NUM!
PMA / Mock	O75683_S138_M1_3	O75683	Phospho (STY)	-0.852473	0.852473	7.84089e-09	2.16466e-08	16	O75683	SURF6	Surfeit locus protein 6	SURF6_HUMAN	3	-44.6165	0.553835	PMA	Mock	#NUM!	#NUM!	#NUM!
PMA / Mock	P46100_S598_M1_3	P46100	Phospho (STY)	-0.677991	0.677991	7.84359e-09	2.16512e-08	14	P46100	ATRX	Transcriptional regulator ATRX	ATRX_HUMAN	37	-37.4965	0.625035	PMA	Mock	#NUM!	#NUM!	#NUM!
PMA / Mock	P49006_S22_M1_3	P49006	Phospho (STY)	-1.20183	1.20183	7.85621e-09	2.16833e-08	16	P49006	MARCKSL1	MARCKS-related protein	MRP_HUMAN	14	-56.5276	0.434724	PMA	Mock	#NUM!	#NUM!	#NUM!
SAHA / Mock	Q15596_S29_M1_3	Q15596	Phospho (STY)	-1.05756	1.05756	7.86498e-09	2.17018e-08	16	Q15596	NCOA2	Nuclear receptor coactivator 2	NCOA2_HUMAN	8	-51.9554	0.480446	SAHA	Mock	#NUM!	#NUM!	#NUM!
SAHA / Mock	Q15596_C22_M1_0	Q15596	Carbamidomethyl (C)	-1.05756	1.05756	7.86498e-09	2.17018e-08	16	Q15596	NCOA2	Nuclear receptor coactivator 2	NCOA2_HUMAN	8	-51.9554	0.480446	SAHA	Mock	#NUM!	#NUM!	#NUM!
SAHA / PMA	O95239_T1181_M1_3	O95239	Phospho (STY)	2.29228	2.29228	7.87481e-09	2.17261e-08	14	O95239	KIF4A	Chromosome-associated kinesin KIF4A	KIF4A_HUMAN	16	389.83	4.8983	SAHA	PMA	#NUM!	#NUM!	#NUM!
SAHA / PMA	Q5JSH3_S96_M1_3	Q5JSH3	Phospho (STY)	1.58881	1.58881	7.88553e-09	2.17528e-08	16	Q5JSH3	WDR44	WD repeat-containing protein 44	WDR44_HUMAN	17	200.802	3.00802	SAHA	PMA	#NUM!	#NUM!	#NUM!
PMA / Mock	O95819_T846_M1_3	O95819	Phospho (STY)	0.586599	0.586599	7.8937e-09	2.17725e-08	14	O95819	MAP4K4	Mitogen-activated protein kinase kinase kinase kinase 4	M4K4_HUMAN	27	50.1703	1.5017	PMA	Mock	#NUM!	#NUM!	#NUM!
SAHA / PMA	P16949_S63_M1_3	P16949	Phospho (STY)	1.73808	1.73808	7.89543e-09	2.17745e-08	16	P16949	STMN1	Stathmin	STMN1_HUMAN	11	233.591	3.33591	SAHA	PMA	#NUM!	#NUM!	#NUM!
SAHA / PMA	Q9UKA4_T981_M1_3	Q9UKA4	Phospho (STY)	1.74366	1.74366	7.92366e-09	2.18495e-08	14	Q9UKA4	AKAP11	A-kinase anchor protein 11	AKA11_HUMAN	22	234.884	3.34884	SAHA	PMA	#NUM!	#NUM!	#NUM!
SAHA / Mock	O60216_S175_M1_3	O60216	Phospho (STY)	-1.77207	1.77207	7.92556e-09	2.18519e-08	14	O60216	RAD21	Double-strand-break repair protein rad21 homolog	RAD21_HUMAN	16	-70.7212	0.292788	SAHA	Mock	#NUM!	#NUM!	#NUM!
Prostratin / Mock	Q1ED39_S119_M1_3	Q1ED39	Phospho (STY)	-0.74772	0.74772	7.93948e-09	2.18874e-08	16	Q1ED39	KNOP1	Lysine-rich nucleolar protein 1	KNOP1_HUMAN	15	-40.4456	0.595544	Prostratin	Mock	#NUM!	#NUM!	#NUM!
SAHA / Mock	P46060_S24_M1_3	P46060	Phospho (STY)	-1.48388	1.48388	7.95639e-09	2.19312e-08	14	P46060	RANGAP1	Ran GTPase-activating protein 1	RAGP1_HUMAN	20	-64.2473	0.357527	SAHA	Mock	#NUM!	#NUM!	#NUM!
Prostratin / PMA	P83369_S21_M2_3	P83369	Phospho (STY)	-0.49773	0.49773	7.95868e-09	2.19317e-08	16	P83369	LSM11	U7 snRNA-associated Sm-like protein LSm11	LSM11_HUMAN	3	-29.178	0.70822	Prostratin	PMA	#NUM!	#NUM!	#NUM!
Prostratin / PMA	P83369_S15_M2_3	P83369	Phospho (STY)	-0.49773	0.49773	7.95868e-09	2.19317e-08	16	P83369	LSM11	U7 snRNA-associated Sm-like protein LSm11	LSM11_HUMAN	3	-29.178	0.70822	Prostratin	PMA	#NUM!	#NUM!	#NUM!
Prostratin / Mock	Q9H4L4_Y24_M1_3	Q9H4L4	Phospho (STY)	-0.467748	0.467748	7.98204e-09	2.19932e-08	16	Q9H4L4	SENP3	Sentrin-specific protease 3	SENP3_HUMAN	12	-27.6907	0.723093	Prostratin	Mock	#NUM!	#NUM!	#NUM!
SAHA / PMA	Q14160_S853_M1_3	Q14160	Phospho (STY)	2.48756	2.48756	7.9881e-09	2.20071e-08	16	Q14160	SCRIB	Protein scribble homolog	SCRIB_HUMAN	35	460.827	5.60827	SAHA	PMA	#NUM!	#NUM!	#NUM!
SAHA / PMA	P49790_T102_M1_3	P49790	Phospho (STY)	-1.82626	1.82626	7.99426e-09	2.20212e-08	16	P49790	NUP153	Nuclear pore complex protein Nup153	NU153_HUMAN	43	-71.8005	0.281995	SAHA	PMA	#NUM!	#NUM!	#NUM!
Prostratin / SAHA	Q9BWW4_T360_M1_3	Q9BWW4	Phospho (STY)	-0.755496	0.755496	7.99862e-09	2.20303e-08	16	Q9BWW4	SSBP3	Single-stranded DNA-binding protein 3	SSBP3_HUMAN	2	-40.7657	0.592343	Prostratin	SAHA	#NUM!	#NUM!	#NUM!
PMA / Mock	O43524_S43_M1_3	O43524;A0A2Z4LIS9	Phospho (STY)	-0.922741	0.922741	8.0031e-09	2.20369e-08	16	O43524;A0A2Z4LIS9	FOXO3;FOXO3B	Forkhead box protein O3;Forkhead box protein O3B	FOXO3_HUMAN;FXO3B_HUMAN	3	-47.2494	0.527506	PMA	Mock	#NUM!	#NUM!	#NUM!
PMA / Mock	A0A2Z4LIS9_S128_M1_3	O43524;A0A2Z4LIS9	Phospho (STY)	-0.922741	0.922741	8.0031e-09	2.20369e-08	16	O43524;A0A2Z4LIS9	FOXO3;FOXO3B	Forkhead box protein O3;Forkhead box protein O3B	FOXO3_HUMAN;FXO3B_HUMAN	3	-47.2494	0.527506	PMA	Mock	#NUM!	#NUM!	#NUM!
SAHA / Mock	Q5SQI0_S315_M1_3	Q5SQI0	Phospho (STY)	2.39075	2.39075	8.01444e-09	2.20653e-08	16	Q5SQI0	ATAT1	Alpha-tubulin N-acetyltransferase 1	ATAT_HUMAN	4	424.431	5.24431	SAHA	Mock	#NUM!	#NUM!	#NUM!
PMA / Mock	Q8WXG6_S813_M1_3	Q8WXG6	Phospho (STY)	2.50389	2.50389	8.01619e-09	2.20672e-08	16	Q8WXG6	MADD	MAP kinase-activating death domain protein	MADD_HUMAN	13	467.212	5.67212	PMA	Mock	#NUM!	#NUM!	#NUM!
SAHA / PMA	P18583_T2022_M2_3	P18583	Phospho (STY)	-0.518996	0.518996	8.03063e-09	2.20983e-08	16	P18583	SON	Protein SON	SON_HUMAN	43	-30.2143	0.697857	SAHA	PMA	#NUM!	#NUM!	#NUM!
SAHA / PMA	P18583_S2020_M2_3	P18583	Phospho (STY)	-0.518996	0.518996	8.03063e-09	2.20983e-08	16	P18583	SON	Protein SON	SON_HUMAN	43	-30.2143	0.697857	SAHA	PMA	#NUM!	#NUM!	#NUM!
Prostratin / SAHA	P49750_S756_M1_3	P49750	Phospho (STY)	-2.42763	2.42763	8.02945e-09	2.20983e-08	12	P49750	YLPM1	YLP motif-containing protein 1	YLPM1_HUMAN	27	-81.4129	0.185871	Prostratin	SAHA	#NUM!	#NUM!	#NUM!
SAHA / PMA	Q96B01_S241_M1_3	Q96B01	Phospho (STY)	2.05469	2.05469	8.03232e-09	2.21001e-08	16	Q96B01	RAD51AP1	RAD51-associated protein 1	R51A1_HUMAN	9	315.456	4.15456	SAHA	PMA	#NUM!	#NUM!	#NUM!
PMA / Mock	P78559_S2106_M1_3	P78559	Phospho (STY)	-1.66226	1.66226	8.04622e-09	2.21355e-08	14	P78559	MAP1A	Microtubule-associated protein 1A	MAP1A_HUMAN	102	-68.4057	0.315943	PMA	Mock	#NUM!	#NUM!	#NUM!
SAHA / PMA	Q96ST2_S365_M3_3	Q96ST2	Phospho (STY)	-0.765775	0.765775	8.05179e-09	2.21422e-08	16	Q96ST2	IWS1	Protein IWS1 homolog	IWS1_HUMAN	40	-41.1863	0.588137	SAHA	PMA	#NUM!	#NUM!	#NUM!
SAHA / PMA	Q96ST2_S363_M3_3	Q96ST2	Phospho (STY)	-0.765775	0.765775	8.05179e-09	2.21422e-08	16	Q96ST2	IWS1	Protein IWS1 homolog	IWS1_HUMAN	40	-41.1863	0.588137	SAHA	PMA	#NUM!	#NUM!	#NUM!
SAHA / PMA	Q96ST2_S362_M3_3	Q96ST2	Phospho (STY)	-0.765775	0.765775	8.05179e-09	2.21422e-08	16	Q96ST2	IWS1	Protein IWS1 homolog	IWS1_HUMAN	40	-41.1863	0.588137	SAHA	PMA	#NUM!	#NUM!	#NUM!
Prostratin / SAHA	Q9BUB5_S226_M2_3	Q9BUB5	Phospho (STY)	2.11847	2.11847	8.06663e-09	2.21772e-08	16	Q9BUB5	MKNK1	MAP kinase-interacting serine/threonine-protein kinase 1	MKNK1_HUMAN	5	334.233	4.34233	Prostratin	SAHA	#NUM!	#NUM!	#NUM!
Prostratin / SAHA	Q9BUB5_S221_M2_3	Q9BUB5	Phospho (STY)	2.11847	2.11847	8.06663e-09	2.21772e-08	16	Q9BUB5	MKNK1	MAP kinase-interacting serine/threonine-protein kinase 1	MKNK1_HUMAN	5	334.233	4.34233	Prostratin	SAHA	#NUM!	#NUM!	#NUM!
PMA / Mock	Q9NZ09_S253_M1_3	Q9NZ09	Phospho (STY)	3.59615	3.59615	8.07224e-09	2.21897e-08	12	Q9NZ09	UBAP1	Ubiquitin-associated protein 1	UBAP1_HUMAN	2	1109.34	12.0934	PMA	Mock	#NUM!	#NUM!	#NUM!
Prostratin / Mock	Q86US8_T479_M1_3	Q86US8	Phospho (STY)	-2.38423	2.38423	8.10415e-09	2.22746e-08	12	Q86US8	SMG6	Telomerase-binding protein EST1A	EST1A_HUMAN	10	-80.8453	0.191547	Prostratin	Mock	#NUM!	#NUM!	#NUM!
Prostratin / Mock	P35269_T446_M1_3	P35269	Phospho (STY)	0.464936	0.464936	8.11045e-09	2.22861e-08	12	P35269	GTF2F1	General transcription factor IIF subunit 1	T2FA_HUMAN	15	38.0256	1.38026	Prostratin	Mock	#NUM!	#NUM!	#NUM!
SAHA / PMA	P78559_S605_M1_3	P78559	Phospho (STY)	2.08404	2.08404	8.10967e-09	2.22861e-08	16	P78559	MAP1A	Microtubule-associated protein 1A	MAP1A_HUMAN	102	323.993	4.23993	SAHA	PMA	#NUM!	#NUM!	#NUM!
SAHA / Mock	Q9BWF3_C89_M1_0	Q9BWF3	Carbamidomethyl (C)	0.821042	0.821042	8.12865e-09	2.23332e-08	16	Q9BWF3	RBM4	RNA-binding protein 4	RBM4_HUMAN	3	76.6682	1.76668	SAHA	Mock	#NUM!	#NUM!	#NUM!
Prostratin / SAHA	P07900_S231_M1_3	P07900	Phospho (STY)	-0.669993	0.669993	8.13636e-09	2.23515e-08	16	P07900	HSP90AA1	Heat shock protein HSP 90-alpha	HS90A_HUMAN	23	-37.149	0.62851	Prostratin	SAHA	#NUM!	#NUM!	#NUM!
PMA / Mock	Q9UQ35_S974_M1_3	Q9UQ35	Phospho (STY)	-0.352556	0.352556	8.13908e-09	2.2356e-08	16	Q9UQ35	SRRM2	Serine/arginine repetitive matrix protein 2	SRRM2_HUMAN	207	-21.6805	0.783195	PMA	Mock	#NUM!	#NUM!	#NUM!
PMA / Mock	Q6ZN55_S113_M1_3	Q6ZN55	Phospho (STY)	-0.798367	0.798367	8.14788e-09	2.23762e-08	16	Q6ZN55	ZNF574	Zinc finger protein 574	ZN574_HUMAN	9	-42.5	0.575	PMA	Mock	#NUM!	#NUM!	#NUM!
SAHA / Mock	P52272_T665_M1_3	P52272	Phospho (STY)	6.06652	6.06652	8.14853e-09	2.23762e-08	12	P52272	HNRNPM	Heterogeneous nuclear ribonucleoprotein M	HNRPM_HUMAN	36	6602.02	67.0202	SAHA	Mock	#NUM!	#NUM!	#NUM!
PMA / Mock	Q8WWM7_M444_M1_2	Q8WWM7	Oxidation (M)	1.32995	1.32995	8.16053e-09	2.24062e-08	16	Q8WWM7	ATXN2L	Ataxin-2-like protein	ATX2L_HUMAN	35	151.394	2.51394	PMA	Mock	#NUM!	#NUM!	#NUM!
Prostratin / PMA	Q3KQU3_T97_M2_3	Q3KQU3	Phospho (STY)	-0.558075	0.558075	8.16364e-09	2.24087e-08	16	Q3KQU3	MAP7D1	MAP7 domain-containing protein 1	MA7D1_HUMAN	31	-32.0792	0.679208	Prostratin	PMA	#NUM!	#NUM!	#NUM!
Prostratin / PMA	Q3KQU3_S93_M2_3	Q3KQU3	Phospho (STY)	-0.558075	0.558075	8.16364e-09	2.24087e-08	16	Q3KQU3	MAP7D1	MAP7 domain-containing protein 1	MA7D1_HUMAN	31	-32.0792	0.679208	Prostratin	PMA	#NUM!	#NUM!	#NUM!
Prostratin / SAHA	Q92797_S1173_M1_3	Q92797	Phospho (STY)	0.743328	0.743328	8.16554e-09	2.24087e-08	14	Q92797	SYMPK	Symplekin	SYMPK_HUMAN	22	67.4033	1.67403	Prostratin	SAHA	#NUM!	#NUM!	#NUM!
SAHA / PMA	Q9Y6K1_S105_M1_3	Q9Y6K1	Phospho (STY)	-1.04006	1.04006	8.16566e-09	2.24087e-08	14	Q9Y6K1	DNMT3A	DNA (cytosine-5)-methyltransferase 3A	DNM3A_HUMAN	7	-51.3694	0.486306	SAHA	PMA	#NUM!	#NUM!	#NUM!
SAHA / PMA	P42167_S306_M1_3	P42167	Phospho (STY)	1.57721	1.57721	8.16848e-09	2.24135e-08	16	P42167	TMPO	Lamina-associated polypeptide 2, isoforms beta/gamma	LAP2B_HUMAN	13	198.391	2.98391	SAHA	PMA	#NUM!	#NUM!	#NUM!
SAHA / PMA	Q05D32_S134_M1_3	Q05D32	Phospho (STY)	1.77649	1.77649	8.18811e-09	2.24645e-08	14	Q05D32	CTDSPL2	CTD small phosphatase-like protein 2	CTSL2_HUMAN	10	242.591	3.42591	SAHA	PMA	#NUM!	#NUM!	#NUM!
SAHA / PMA	Q9UPP1_S651_M1_3	Q9UPP1	Phospho (STY)	-1.50243	1.50243	8.19633e-09	2.24841e-08	16	Q9UPP1	PHF8	Histone lysine demethylase PHF8	PHF8_HUMAN	9	-64.7041	0.352959	SAHA	PMA	#NUM!	#NUM!	#NUM!
Prostratin / Mock	P30304_S116_M1_3	P30304	Phospho (STY)	-1.34746	1.34746	8.20792e-09	2.251e-08	16	P30304	CDC25A	M-phase inducer phosphatase 1	MPIP1_HUMAN	4	-60.7016	0.392984	Prostratin	Mock	#NUM!	#NUM!	#NUM!
Prostratin / Mock	P30304_C115_M1_0	P30304	Carbamidomethyl (C)	-1.34746	1.34746	8.20792e-09	2.251e-08	16	P30304	CDC25A	M-phase inducer phosphatase 1	MPIP1_HUMAN	4	-60.7016	0.392984	Prostratin	Mock	#NUM!	#NUM!	#NUM!
Prostratin / SAHA	Q9BTT0_C123_M1_0	Q9BTT0	Carbamidomethyl (C)	1.88546	1.88546	8.21279e-09	2.25205e-08	16	Q9BTT0	ANP32E	Acidic leucine-rich nuclear phosphoprotein 32 family member E	AN32E_HUMAN	7	269.471	3.69471	Prostratin	SAHA	#NUM!	#NUM!	#NUM!
Prostratin / Mock	Q6P1N0_S239_M1_3	Q6P1N0	Phospho (STY)	0.973529	0.973529	8.22656e-09	2.25553e-08	14	Q6P1N0	CC2D1A	Coiled-coil and C2 domain-containing protein 1A	C2D1A_HUMAN	19	96.3638	1.96364	Prostratin	Mock	#NUM!	#NUM!	#NUM!
Prostratin / PMA	Q12789_S1653_M1_3	Q12789	Phospho (STY)	-0.210982	0.210982	8.23088e-09	2.25643e-08	14	Q12789	GTF3C1	General transcription factor 3C polypeptide 1	TF3C1_HUMAN	25	-13.6051	0.863949	Prostratin	PMA	#NUM!	#NUM!	#NUM!
Prostratin / SAHA	Q07866_S460_M1_3	Q07866	Phospho (STY)	-2.07768	2.07768	8.24928e-09	2.26118e-08	14	Q07866	KLC1	Kinesin light chain 1	KLC1_HUMAN	15	-76.3105	0.236895	Prostratin	SAHA	#NUM!	#NUM!	#NUM!
SAHA / PMA	P16403_T4_M2_3	P16403	Phospho (STY)	1.77202	1.77202	8.25332e-09	2.26154e-08	16	P16403	H1-2	Histone H1.2	H12_HUMAN	2	241.531	3.41531	SAHA	PMA	#NUM!	#NUM!	#NUM!
SAHA / PMA	P16403_S2_M2_3	P16403	Phospho (STY)	1.77202	1.77202	8.25332e-09	2.26154e-08	16	P16403	H1-2	Histone H1.2	H12_HUMAN	2	241.531	3.41531	SAHA	PMA	#NUM!	#NUM!	#NUM!
SAHA / Mock	Q8IWV7_T21_M1_3	Q8IWV7	Phospho (STY)	-0.276209	0.276209	8.25384e-09	2.26154e-08	16	Q8IWV7	UBR1	E3 ubiquitin-protein ligase UBR1	UBR1_HUMAN	5	-17.4242	0.825758	SAHA	Mock	#NUM!	#NUM!	#NUM!
Prostratin / Mock	Q02880_S1552_M2_3	Q02880	Phospho (STY)	1.60765	1.60765	8.26561e-09	2.26331e-08	12	Q02880	TOP2B	DNA topoisomerase 2-beta	TOP2B_HUMAN	41	204.754	3.04754	Prostratin	Mock	#NUM!	#NUM!	#NUM!
Prostratin / Mock	Q02880_S1550_M2_3	Q02880	Phospho (STY)	1.60765	1.60765	8.26561e-09	2.26331e-08	12	Q02880	TOP2B	DNA topoisomerase 2-beta	TOP2B_HUMAN	41	204.754	3.04754	Prostratin	Mock	#NUM!	#NUM!	#NUM!
PMA / Mock	Q92974_S960_M2_3	Q92974	Phospho (STY)	1.92693	1.92693	8.26312e-09	2.26331e-08	16	Q92974	ARHGEF2	Rho guanine nucleotide exchange factor 2	ARHG2_HUMAN	28	280.246	3.80246	PMA	Mock	#NUM!	#NUM!	#NUM!
SAHA / Mock	Q9BQE5_S250_M1_3	Q9BQE5	Phospho (STY)	-0.649057	0.649057	8.26398e-09	2.26331e-08	16	Q9BQE5	APOL2	Apolipoprotein L2	APOL2_HUMAN	3	-36.2303	0.637697	SAHA	Mock	#NUM!	#NUM!	#NUM!
Prostratin / Mock	Q8NFH5_C255_M1_0	Q8NFH5	Carbamidomethyl (C)	1.90372	1.90372	8.26498e-09	2.26331e-08	14	Q8NFH5	NUP35	Nucleoporin NUP35	NUP35_HUMAN	9	274.176	3.74176	Prostratin	Mock	#NUM!	#NUM!	#NUM!
Prostratin / SAHA	Q7Z3C6_S656_M1_3	Q7Z3C6	Phospho (STY)	-0.934414	0.934414	8.26934e-09	2.26403e-08	16	Q7Z3C6	ATG9A	Autophagy-related protein 9A	ATG9A_HUMAN	6	-47.6745	0.523255	Prostratin	SAHA	#NUM!	#NUM!	#NUM!
SAHA / Mock	Q53F19_S415_M1_3	Q53F19	Phospho (STY)	-2.43782	2.43782	8.2743e-09	2.2651e-08	16	Q53F19	NCBP3	Nuclear cap-binding protein subunit 3	NCBP3_HUMAN	7	-81.5438	0.184562	SAHA	Mock	#NUM!	#NUM!	#NUM!
SAHA / PMA	Q01581_S495_M1_3	Q01581	Phospho (STY)	-0.459048	0.459048	8.28243e-09	2.26703e-08	16	Q01581	HMGCS1	Hydroxymethylglutaryl-CoA synthase, cytoplasmic	HMCS1_HUMAN	13	-27.2534	0.727466	SAHA	PMA	#NUM!	#NUM!	#NUM!
Prostratin / Mock	Q14978_S508_M1_3	Q14978	Phospho (STY)	-0.481988	0.481988	8.29751e-09	2.27086e-08	16	Q14978	NOLC1	Nucleolar and coiled-body phosphoprotein 1	NOLC1_HUMAN	49	-28.4009	0.715991	Prostratin	Mock	#NUM!	#NUM!	#NUM!
Prostratin / SAHA	Q00013_C242_M1_0	Q00013	Carbamidomethyl (C)	-3.33786	3.33786	8.31368e-09	2.27499e-08	16	Q00013	MPP1	55 kDa erythrocyte membrane protein	EM55_HUMAN	6	-90.1098	0.0989018	Prostratin	SAHA	#NUM!	#NUM!	#NUM!
Prostratin / PMA	Q13523_S93_M1_3	Q13523	Phospho (STY)	-0.472231	0.472231	8.31759e-09	2.27577e-08	16	Q13523	PRP4K	Serine/threonine-protein kinase PRP4 homolog	PRP4K_HUMAN	35	-27.9151	0.720849	Prostratin	PMA	#NUM!	#NUM!	#NUM!
SAHA / Mock	Q8WVC0_S197_M2_3	Q8WVC0	Phospho (STY)	-1.11282	1.11282	8.32891e-09	2.27828e-08	16	Q8WVC0	LEO1	RNA polymerase-associated protein LEO1	LEO1_HUMAN	23	-53.7612	0.462388	SAHA	Mock	#NUM!	#NUM!	#NUM!
SAHA / Mock	Q8WVC0_T188_M2_3	Q8WVC0	Phospho (STY)	-1.11282	1.11282	8.32891e-09	2.27828e-08	16	Q8WVC0	LEO1	RNA polymerase-associated protein LEO1	LEO1_HUMAN	23	-53.7612	0.462388	SAHA	Mock	#NUM!	#NUM!	#NUM!
Prostratin / SAHA	Q8IX07_S901_M1_3	Q8IX07	Phospho (STY)	2.48546	2.48546	8.33976e-09	2.28095e-08	12	Q8IX07	ZFPM1	Zinc finger protein ZFPM1	FOG1_HUMAN	10	460.014	5.60014	Prostratin	SAHA	#NUM!	#NUM!	#NUM!
SAHA / PMA	Q9NVP2_M199_M1_2	Q9NVP2	Oxidation (M)	-0.901778	0.901778	8.34216e-09	2.28131e-08	16	Q9NVP2	ASF1B	Histone chaperone ASF1B	ASF1B_HUMAN	3	-46.4773	0.535227	SAHA	PMA	#NUM!	#NUM!	#NUM!
SAHA / PMA	Q13459_S1115_M1_3	Q13459	Phospho (STY)	1.08076	1.08076	8.34512e-09	2.28183e-08	12	Q13459	MYO9B	Unconventional myosin-IXb	MYO9B_HUMAN	26	111.515	2.11515	SAHA	PMA	#NUM!	#NUM!	#NUM!
Prostratin / Mock	P42566_S796_M1_3	P42566	Phospho (STY)	0.979513	0.979513	8.35252e-09	2.28356e-08	16	P42566	EPS15	Epidermal growth factor receptor substrate 15	EPS15_HUMAN	23	97.1799	1.9718	Prostratin	Mock	#NUM!	#NUM!	#NUM!
SAHA / Mock	O75494_S133_M2_3	O75494	Phospho (STY)	-1.23179	1.23179	8.36029e-09	2.28509e-08	16	O75494	SRSF10	Serine/arginine-rich splicing factor 10	SRS10_HUMAN	9	-57.421	0.42579	SAHA	Mock	#NUM!	#NUM!	#NUM!
SAHA / Mock	O75494_S131_M2_3	O75494	Phospho (STY)	-1.23179	1.23179	8.36029e-09	2.28509e-08	16	O75494	SRSF10	Serine/arginine-rich splicing factor 10	SRS10_HUMAN	9	-57.421	0.42579	SAHA	Mock	#NUM!	#NUM!	#NUM!
SAHA / Mock	Q7Z6E9_S1179_M1_3	Q7Z6E9	Phospho (STY)	-0.805843	0.805843	8.36144e-09	2.28511e-08	16	Q7Z6E9	RBBP6	E3 ubiquitin-protein ligase RBBP6	RBBP6_HUMAN	35	-42.7972	0.572028	SAHA	Mock	#NUM!	#NUM!	#NUM!
Prostratin / Mock	Q14004_T1147_M1_3	Q14004	Phospho (STY)	-0.477215	0.477215	8.3696e-09	2.28704e-08	14	Q14004	CDK13	Cyclin-dependent kinase 13	CDK13_HUMAN	19	-28.1637	0.718363	Prostratin	Mock	#NUM!	#NUM!	#NUM!
Prostratin / Mock	P04075_S39_M1_3	P04075	Phospho (STY)	0.995734	0.995734	8.37256e-09	2.28755e-08	14	P04075	ALDOA	Fructose-bisphosphate aldolase A	ALDOA_HUMAN	20	99.4094	1.99409	Prostratin	Mock	#NUM!	#NUM!	#NUM!
Prostratin / Mock	Q9UBC2_S593_M1_3	Q9UBC2	Phospho (STY)	0.717115	0.717115	8.37572e-09	2.28812e-08	16	Q9UBC2	EPS15L1	Epidermal growth factor receptor substrate 15-like 1	EP15R_HUMAN	33	64.3891	1.64389	Prostratin	Mock	#NUM!	#NUM!	#NUM!
Prostratin / SAHA	Q8IV63_T104_M1_3	Q8IV63	Phospho (STY)	-1.30787	1.30787	8.38042e-09	2.28911e-08	16	Q8IV63	VRK3	Serine/threonine-protein kinase VRK3	VRK3_HUMAN	11	-59.6084	0.403916	Prostratin	SAHA	#NUM!	#NUM!	#NUM!
SAHA / Mock	Q9Y2W2_M234_M1_2	Q9Y2W2	Oxidation (M)	1.0385	1.0385	8.38313e-09	2.28956e-08	14	Q9Y2W2	WBP11	WW domain-binding protein 11	WBP11_HUMAN	18	105.409	2.05409	SAHA	Mock	#NUM!	#NUM!	#NUM!
SAHA / Mock	Q49A88_S798_M1_3	Q49A88	Phospho (STY)	-1.99418	1.99418	8.3874e-09	2.29043e-08	16	Q49A88	CCDC14	Coiled-coil domain-containing protein 14	CCD14_HUMAN	6	-74.8989	0.251011	SAHA	Mock	#NUM!	#NUM!	#NUM!
SAHA / Mock	Q9BUA3_S308_M1_3	Q9BUA3	Phospho (STY)	-0.575433	0.575433	8.39575e-09	2.29241e-08	16	Q9BUA3	SPINDOC	Spindlin interactor and repressor of chromatin-binding protein	SPNDC_HUMAN	9	-32.8915	0.671085	SAHA	Mock	#NUM!	#NUM!	#NUM!
Prostratin / PMA	P16949_S25_M2_3	P16949	Phospho (STY)	0.698361	0.698361	8.39904e-09	2.29272e-08	16	P16949	STMN1	Stathmin	STMN1_HUMAN	11	62.266	1.62266	Prostratin	PMA	#NUM!	#NUM!	#NUM!
Prostratin / PMA	P16949_S16_M2_3	P16949	Phospho (STY)	0.698361	0.698361	8.39904e-09	2.29272e-08	16	P16949	STMN1	Stathmin	STMN1_HUMAN	11	62.266	1.62266	Prostratin	PMA	#NUM!	#NUM!	#NUM!
Prostratin / PMA	O75376_S2151_M1_3	O75376	Phospho (STY)	0.498429	0.498429	8.40878e-09	2.29478e-08	16	O75376	NCOR1	Nuclear receptor corepressor 1	NCOR1_HUMAN	57	41.2675	1.41267	Prostratin	PMA	#NUM!	#NUM!	#NUM!
PMA / Mock	P11388_S1525_M1_3	P11388	Phospho (STY)	-1.3012	1.3012	8.40792e-09	2.29478e-08	14	P11388	TOP2A	DNA topoisomerase 2-alpha	TOP2A_HUMAN	48	-59.4211	0.405789	PMA	Mock	#NUM!	#NUM!	#NUM!
Prostratin / Mock	Q9H7N4_S874_M1_3	Q9H7N4	Phospho (STY)	-0.662493	0.662493	8.43329e-09	2.30117e-08	16	Q9H7N4	SCAF1	Splicing factor, arginine/serine-rich 19	SFR19_HUMAN	22	-36.8214	0.631786	Prostratin	Mock	#NUM!	#NUM!	#NUM!
SAHA / PMA	P25440_T6_M1_3	P25440	Phospho (STY)	5.42831	5.42831	8.44331e-09	2.30361e-08	16	P25440	BRD2	Bromodomain-containing protein 2	BRD2_HUMAN	15	4206.1	43.061	SAHA	PMA	#NUM!	#NUM!	#NUM!
Prostratin / Mock	Q9UET6_S271_M1_3	Q9UET6	Phospho (STY)	2.90476	2.90476	8.44479e-09	2.30372e-08	12	Q9UET6	FTSJ1	tRNA (cytidine(32)/guanosine(34)-2'-O)-methyltransferase	TRM7_HUMAN	2	648.891	7.48891	Prostratin	Mock	#NUM!	#NUM!	#NUM!
Prostratin / SAHA	Q96C19_C53_M1_0	Q96C19	Carbamidomethyl (C)	2.99094	2.99094	8.45281e-09	2.30561e-08	16	Q96C19	EFHD2	EF-hand domain-containing protein D2	EFHD2_HUMAN	11	694.993	7.94993	Prostratin	SAHA	#NUM!	#NUM!	#NUM!
SAHA / PMA	Q8N7R7_S344_M1_3	Q8N7R7	Phospho (STY)	1.29872	1.29872	8.45995e-09	2.30726e-08	16	Q8N7R7	CCNYL1	Cyclin-Y-like protein 1	CCYL1_HUMAN	3	146.01	2.4601	SAHA	PMA	#NUM!	#NUM!	#NUM!
SAHA / PMA	Q5VZL5_S122_M1_3	Q5VZL5	Phospho (STY)	-0.51945	0.51945	8.46326e-09	2.30786e-08	16	Q5VZL5	ZMYM4	Zinc finger MYM-type protein 4	ZMYM4_HUMAN	12	-30.2362	0.697638	SAHA	PMA	#NUM!	#NUM!	#NUM!
SAHA / Mock	P11388_S1393_M1_3	P11388	Phospho (STY)	0.367715	0.367715	8.4689e-09	2.3091e-08	14	P11388	TOP2A	DNA topoisomerase 2-alpha	TOP2A_HUMAN	48	29.0308	1.29031	SAHA	Mock	#NUM!	#NUM!	#NUM!
PMA / Mock	Q8TAD8_S76_M2_3	Q8TAD8	Phospho (STY)	0.369101	0.369101	8.49814e-09	2.31648e-08	16	Q8TAD8	SNIP1	Smad nuclear-interacting protein 1	SNIP1_HUMAN	17	29.1548	1.29155	PMA	Mock	#NUM!	#NUM!	#NUM!
PMA / Mock	Q8TAD8_S74_M2_3	Q8TAD8	Phospho (STY)	0.369101	0.369101	8.49814e-09	2.31648e-08	16	Q8TAD8	SNIP1	Smad nuclear-interacting protein 1	SNIP1_HUMAN	17	29.1548	1.29155	PMA	Mock	#NUM!	#NUM!	#NUM!
SAHA / Mock	P62280_C131_M1_0	P62280	Carbamidomethyl (C)	-2.08313	2.08313	8.51003e-09	2.31942e-08	16	P62280	RPS11	Small ribosomal subunit protein uS17	RS11_HUMAN	11	-76.3998	0.236002	SAHA	Mock	#NUM!	#NUM!	#NUM!
Prostratin / SAHA	A7KAX9_S856_M1_3	A7KAX9	Phospho (STY)	1.09647	1.09647	8.53111e-09	2.32487e-08	16	A7KAX9	ARHGAP32	Rho GTPase-activating protein 32	RHG32_HUMAN	18	113.831	2.13831	Prostratin	SAHA	#NUM!	#NUM!	#NUM!
Prostratin / SAHA	Q56NI9_S244_M1_3	Q56NI9	Phospho (STY)	-0.438394	0.438394	8.53573e-09	2.32583e-08	12	Q56NI9	ESCO2	N-acetyltransferase ESCO2	ESCO2_HUMAN	7	-26.2044	0.737956	Prostratin	SAHA	#NUM!	#NUM!	#NUM!
PMA / Mock	O94880_S835_M1_3	O94880	Phospho (STY)	1.70851	1.70851	8.56081e-09	2.33236e-08	16	O94880	PHF14	PHD finger protein 14	PHF14_HUMAN	17	226.823	3.26823	PMA	Mock	#NUM!	#NUM!	#NUM!
SAHA / Mock	Q8NE71_S140_M1_3	Q8NE71	Phospho (STY)	-0.484348	0.484348	8.56861e-09	2.33419e-08	16	Q8NE71	ABCF1	ATP-binding cassette sub-family F member 1	ABCF1_HUMAN	20	-28.518	0.71482	SAHA	Mock	#NUM!	#NUM!	#NUM!
SAHA / Mock	Q8N6H7_S146_M1_3	Q8N6H7	Phospho (STY)	-0.719712	0.719712	8.5722e-09	2.33486e-08	16	Q8N6H7	ARFGAP2	ADP-ribosylation factor GTPase-activating protein 2	ARFG2_HUMAN	12	-39.2781	0.607219	SAHA	Mock	#NUM!	#NUM!	#NUM!
PMA / Mock	P13796_S257_M1_3	P13796	Phospho (STY)	-0.989566	0.989566	8.57513e-09	2.33494e-08	16	P13796	LCP1	Plastin-2	PLSL_HUMAN	28	-49.6371	0.503629	PMA	Mock	#NUM!	#NUM!	#NUM!
SAHA / PMA	Q92625_S647_M1_3	Q92625	Phospho (STY)	3.33518	3.33518	8.57443e-09	2.33494e-08	12	Q92625	ANKS1A	Ankyrin repeat and SAM domain-containing protein 1A	ANS1A_HUMAN	12	909.228	10.0923	SAHA	PMA	#NUM!	#NUM!	#NUM!
Prostratin / Mock	Q9GZS1_S35_M1_3	Q9GZS1	Phospho (STY)	-0.679459	0.679459	8.57581e-09	2.33494e-08	16	Q9GZS1	POLR1E	DNA-directed RNA polymerase I subunit RPA49	RPA49_HUMAN	1	-37.5601	0.624399	Prostratin	Mock	#NUM!	#NUM!	#NUM!
SAHA / PMA	P36915_T48_M2_3	P36915	Phospho (STY)	-1.50484	1.50484	8.59526e-09	2.33979e-08	16	P36915	GNL1	Guanine nucleotide-binding protein-like 1	GNL1_HUMAN	11	-64.763	0.35237	SAHA	PMA	#NUM!	#NUM!	#NUM!
Prostratin / Mock	Q14680_S505_M1_3	Q14680	Phospho (STY)	-2.44477	2.44477	8.59695e-09	2.33979e-08	16	Q14680	MELK	Maternal embryonic leucine zipper kinase	MELK_HUMAN	11	-81.6324	0.183676	Prostratin	Mock	#NUM!	#NUM!	#NUM!
SAHA / PMA	P00390_T383_M1_3	P00390	Phospho (STY)	-2.61583	2.61583	8.59595e-09	2.33979e-08	14	P00390	GSR	Glutathione reductase, mitochondrial	GSHR_HUMAN	10	-83.6861	0.163139	SAHA	PMA	#NUM!	#NUM!	#NUM!
SAHA / PMA	Q16891_M260_M1_2	Q16891	Oxidation (M)	0.550976	0.550976	8.62134e-09	2.34613e-08	16	Q16891	IMMT	MICOS complex subunit MIC60	MIC60_HUMAN	25	46.5077	1.46508	SAHA	PMA	#NUM!	#NUM!	#NUM!
SAHA / PMA	Q99613_S39_M1_3	Q99613;B5ME19	Phospho (STY)	-0.329808	0.329808	8.64497e-09	2.35196e-08	16	Q99613;B5ME19	EIF3C;EIF3CL	Eukaryotic translation initiation factor 3 subunit C;Eukaryotic translation initiation factor 3 subunit C-like protein	EIF3C_HUMAN;EIFCL_HUMAN	28	-20.4358	0.795642	SAHA	PMA	#NUM!	#NUM!	#NUM!
SAHA / PMA	B5ME19_S39_M1_3	Q99613;B5ME19	Phospho (STY)	-0.329808	0.329808	8.64497e-09	2.35196e-08	16	Q99613;B5ME19	EIF3C;EIF3CL	Eukaryotic translation initiation factor 3 subunit C;Eukaryotic translation initiation factor 3 subunit C-like protein	EIF3C_HUMAN;EIFCL_HUMAN	28	-20.4358	0.795642	SAHA	PMA	#NUM!	#NUM!	#NUM!
Prostratin / Mock	P46783_S97_M1_3	P46783;Q9NQ39	Phospho (STY)	3.20717	3.20717	8.65211e-09	2.35329e-08	10	P46783;Q9NQ39	RPS10;RPS10P5	Small ribosomal subunit protein eS10;Putative ribosomal protein eS10-like	RS10_HUMAN;RS10L_HUMAN	4	823.538	9.23538	Prostratin	Mock	#NUM!	#NUM!	#NUM!
Prostratin / Mock	Q9NQ39_S108_M1_3	P46783;Q9NQ39	Phospho (STY)	3.20717	3.20717	8.65211e-09	2.35329e-08	10	P46783;Q9NQ39	RPS10;RPS10P5	Small ribosomal subunit protein eS10;Putative ribosomal protein eS10-like	RS10_HUMAN;RS10L_HUMAN	4	823.538	9.23538	Prostratin	Mock	#NUM!	#NUM!	#NUM!
Prostratin / SAHA	Q15477_C247_M1_0	Q15477	Carbamidomethyl (C)	-1.67411	1.67411	8.67898e-09	2.36e-08	14	Q15477	SKIC2	Superkiller complex protein 2	SKI2_HUMAN	5	-68.6641	0.313359	Prostratin	SAHA	#NUM!	#NUM!	#NUM!
Prostratin / SAHA	Q15477_S245_M1_3	Q15477	Phospho (STY)	-1.67411	1.67411	8.67898e-09	2.36e-08	14	Q15477	SKIC2	Superkiller complex protein 2	SKI2_HUMAN	5	-68.6641	0.313359	Prostratin	SAHA	#NUM!	#NUM!	#NUM!
SAHA / Mock	Q8IX21_S568_M1_3	Q8IX21	Phospho (STY)	-1.88477	1.88477	8.69871e-09	2.36506e-08	14	Q8IX21	SLF2	SMC5-SMC6 complex localization factor protein 2	SLF2_HUMAN	14	-72.9213	0.270787	SAHA	Mock	#NUM!	#NUM!	#NUM!
SAHA / Mock	Q5T8P6_S616_M1_3	Q5T8P6	Phospho (STY)	1.11855	1.11855	8.71196e-09	2.36835e-08	14	Q5T8P6	RBM26	RNA-binding protein 26	RBM26_HUMAN	14	117.129	2.17129	SAHA	Mock	#NUM!	#NUM!	#NUM!
SAHA / Mock	P14317_S275_M1_3	P14317	Phospho (STY)	0.519571	0.519571	8.72076e-09	2.37044e-08	16	P14317	HCLS1	Hematopoietic lineage cell-specific protein	HCLS1_HUMAN	14	43.3529	1.43353	SAHA	Mock	#NUM!	#NUM!	#NUM!
PMA / Mock	O15020_S2171_M1_3	O15020	Phospho (STY)	-1.46856	1.46856	8.73251e-09	2.37333e-08	14	O15020	SPTBN2	Spectrin beta chain, non-erythrocytic 2	SPTN2_HUMAN	1	-63.8658	0.361342	PMA	Mock	#NUM!	#NUM!	#NUM!
SAHA / Mock	P04183_C230_M1_0	P04183	Carbamidomethyl (C)	4.17398	4.17398	8.73562e-09	2.37387e-08	16	P04183	TK1	Thymidine kinase, cytosolic	KITH_HUMAN	5	1705.06	18.0506	SAHA	Mock	#NUM!	#NUM!	#NUM!
Prostratin / SAHA	O75154_S52_M1_3	O75154	Phospho (STY)	1.96308	1.96308	8.74481e-09	2.37606e-08	14	O75154	RAB11FIP3	Rab11 family-interacting protein 3	RFIP3_HUMAN	1	289.894	3.89894	Prostratin	SAHA	#NUM!	#NUM!	#NUM!
SAHA / Mock	Q15149_S1435_M1_3	Q15149	Phospho (STY)	1.91885	1.91885	8.75e-09	2.37717e-08	16	Q15149	PLEC	Plectin	PLEC_HUMAN	42	278.122	3.78122	SAHA	Mock	#NUM!	#NUM!	#NUM!
Prostratin / SAHA	O15027_S1069_M1_3	O15027	Phospho (STY)	-0.821667	0.821667	8.76508e-09	2.38096e-08	16	O15027	SEC16A	Protein transport protein Sec16A	SC16A_HUMAN	31	-43.4212	0.565788	Prostratin	SAHA	#NUM!	#NUM!	#NUM!
Prostratin / Mock	Q6P158_S127_M1_3	Q6P158	Phospho (STY)	-0.594062	0.594062	8.7675e-09	2.38131e-08	16	Q6P158	DHX57	Putative ATP-dependent RNA helicase DHX57	DHX57_HUMAN	3	-33.7525	0.662475	Prostratin	Mock	#NUM!	#NUM!	#NUM!
Prostratin / SAHA	P38159_S208_M1_3	P38159;Q96E39	Phospho (STY)	0.406529	0.406529	8.78645e-09	2.38584e-08	16	P38159;Q96E39	RBMX;RBMXL1	RNA-binding motif protein, X chromosome;RNA binding motif protein, X-linked-like-1	RBMX_HUMAN;RMXL1_HUMAN	18	32.5493	1.32549	Prostratin	SAHA	#NUM!	#NUM!	#NUM!
Prostratin / SAHA	Q96E39_S208_M1_3	P38159;Q96E39	Phospho (STY)	0.406529	0.406529	8.78645e-09	2.38584e-08	16	P38159;Q96E39	RBMX;RBMXL1	RNA-binding motif protein, X chromosome;RNA binding motif protein, X-linked-like-1	RBMX_HUMAN;RMXL1_HUMAN	18	32.5493	1.32549	Prostratin	SAHA	#NUM!	#NUM!	#NUM!
Prostratin / SAHA	P49916_S210_M1_3	P49916	Phospho (STY)	-0.360707	0.360707	8.79027e-09	2.38658e-08	16	P49916	LIG3	DNA ligase 3	DNLI3_HUMAN	13	-22.1217	0.778783	Prostratin	SAHA	#NUM!	#NUM!	#NUM!
PMA / Mock	Q15643_S1891_M1_3	Q15643	Phospho (STY)	0.580909	0.580909	8.81786e-09	2.39376e-08	16	Q15643	TRIP11	Thyroid receptor-interacting protein 11	TRIPB_HUMAN	13	49.5791	1.49579	PMA	Mock	#NUM!	#NUM!	#NUM!
SAHA / PMA	Q9HCJ0_S1000_M1_3	Q9HCJ0	Phospho (STY)	-2.114	2.114	8.82153e-09	2.39445e-08	16	Q9HCJ0	TNRC6C	Trinucleotide repeat-containing gene 6C protein	TNR6C_HUMAN	16	-76.8995	0.231005	SAHA	PMA	#NUM!	#NUM!	#NUM!
SAHA / Mock	Q15649_S80_M1_3	Q15649	Phospho (STY)	-1.28501	1.28501	8.83062e-09	2.3963e-08	16	Q15649	ZNHIT3	Zinc finger HIT domain-containing protein 3	ZNHI3_HUMAN	5	-58.9633	0.410367	SAHA	Mock	#NUM!	#NUM!	#NUM!
SAHA / PMA	Q5JSH3_S403_M1_3	Q5JSH3	Phospho (STY)	-0.868284	0.868284	8.83044e-09	2.3963e-08	16	Q5JSH3	WDR44	WD repeat-containing protein 44	WDR44_HUMAN	17	-45.2202	0.547798	SAHA	PMA	#NUM!	#NUM!	#NUM!
Prostratin / Mock	O95817_S377_M1_3	O95817	Phospho (STY)	0.43643	0.43643	8.83381e-09	2.39686e-08	16	O95817	BAG3	BAG family molecular chaperone regulator 3	BAG3_HUMAN	13	35.3252	1.35325	Prostratin	Mock	#NUM!	#NUM!	#NUM!
Prostratin / SAHA	P43243_S206_M1_3	P43243	Phospho (STY)	1.56839	1.56839	8.83806e-09	2.3977e-08	16	P43243	MATR3	Matrin-3	MATR3_HUMAN	39	196.574	2.96574	Prostratin	SAHA	#NUM!	#NUM!	#NUM!
Prostratin / SAHA	P28749_S988_M1_3	P28749	Phospho (STY)	-0.629735	0.629735	8.86865e-09	2.40569e-08	14	P28749	RBL1	Retinoblastoma-like protein 1	RBL1_HUMAN	11	-35.3705	0.646295	Prostratin	SAHA	#NUM!	#NUM!	#NUM!
Prostratin / Mock	O95819_C883_M1_0	O95819	Carbamidomethyl (C)	3.36813	3.36813	8.87518e-09	2.40716e-08	14	O95819	MAP4K4	Mitogen-activated protein kinase kinase kinase kinase 4	M4K4_HUMAN	27	932.54	10.3254	Prostratin	Mock	#NUM!	#NUM!	#NUM!
SAHA / Mock	Q9HAH7_S351_M1_3	Q9HAH7	Phospho (STY)	-0.963097	0.963097	8.88567e-09	2.40969e-08	16	Q9HAH7	FBRS	Probable fibrosin-1	FBRS_HUMAN	5	-48.7046	0.512954	SAHA	Mock	#NUM!	#NUM!	#NUM!
Prostratin / PMA	Q9HAP2_S9_M1_3	Q9HAP2	Phospho (STY)	-0.456045	0.456045	8.888e-09	2.40971e-08	16	Q9HAP2	MLXIP	MLX-interacting protein	MLXIP_HUMAN	6	-27.1018	0.728982	Prostratin	PMA	#NUM!	#NUM!	#NUM!
Prostratin / PMA	Q9HAP2_C8_M1_0	Q9HAP2	Carbamidomethyl (C)	-0.456045	0.456045	8.888e-09	2.40971e-08	16	Q9HAP2	MLXIP	MLX-interacting protein	MLXIP_HUMAN	6	-27.1018	0.728982	Prostratin	PMA	#NUM!	#NUM!	#NUM!
SAHA / PMA	P36405_S5_M1_3	P36405	Phospho (STY)	-3.27454	3.27454	8.88997e-09	2.40993e-08	16	P36405	ARL3	ADP-ribosylation factor-like protein 3	ARL3_HUMAN	5	-89.666	0.10334	SAHA	PMA	#NUM!	#NUM!	#NUM!
PMA / Mock	Q99460_S315_M2_3	Q99460	Phospho (STY)	0.602655	0.602655	8.89545e-09	2.4108e-08	16	Q99460	PSMD1	26S proteasome non-ATPase regulatory subunit 1	PSMD1_HUMAN	23	51.8508	1.51851	PMA	Mock	#NUM!	#NUM!	#NUM!
PMA / Mock	Q99460_T311_M2_3	Q99460	Phospho (STY)	0.602655	0.602655	8.89545e-09	2.4108e-08	16	Q99460	PSMD1	26S proteasome non-ATPase regulatory subunit 1	PSMD1_HUMAN	23	51.8508	1.51851	PMA	Mock	#NUM!	#NUM!	#NUM!
Prostratin / SAHA	Q7Z417_S212_M1_3	Q7Z417	Phospho (STY)	1.30804	1.30804	8.89925e-09	2.41152e-08	12	Q7Z417	NUFIP2	FMR1-interacting protein NUFIP2	NUFP2_HUMAN	21	147.605	2.47605	Prostratin	SAHA	#NUM!	#NUM!	#NUM!
PMA / Mock	Q96S55_S153_M1_3	Q96S55	Phospho (STY)	1.35563	1.35563	8.90896e-09	2.41384e-08	16	Q96S55	WRNIP1	ATPase WRNIP1	WRIP1_HUMAN	12	155.909	2.55909	PMA	Mock	#NUM!	#NUM!	#NUM!
SAHA / PMA	Q96GN5_S108_M2_3	Q96GN5	Phospho (STY)	1.4814	1.4814	8.94652e-09	2.4234e-08	14	Q96GN5	CDCA7L	Cell division cycle-associated 7-like protein	CDA7L_HUMAN	11	179.219	2.79219	SAHA	PMA	#NUM!	#NUM!	#NUM!
SAHA / PMA	Q96GN5_S105_M2_3	Q96GN5	Phospho (STY)	1.4814	1.4814	8.94652e-09	2.4234e-08	14	Q96GN5	CDCA7L	Cell division cycle-associated 7-like protein	CDA7L_HUMAN	11	179.219	2.79219	SAHA	PMA	#NUM!	#NUM!	#NUM!
Prostratin / SAHA	Q9NYF8_S450_M1_3	Q9NYF8	Phospho (STY)	-1.29395	1.29395	8.94933e-09	2.42385e-08	16	Q9NYF8	BCLAF1	Bcl-2-associated transcription factor 1	BCLF1_HUMAN	40	-59.2166	0.407834	Prostratin	SAHA	#NUM!	#NUM!	#NUM!
PMA / Mock	Q6PJG2_S923_M1_3	Q6PJG2	Phospho (STY)	0.681406	0.681406	8.96168e-09	2.42657e-08	16	Q6PJG2	MIDEAS	Mitotic deacetylase-associated SANT domain protein	MDEAS_HUMAN	15	60.3702	1.6037	PMA	Mock	#NUM!	#NUM!	#NUM!
SAHA / PMA	Q96HA7_S719_M1_3	Q96HA7	Phospho (STY)	1.3568	1.3568	8.96157e-09	2.42657e-08	16	Q96HA7	TONSL	Tonsoku-like protein	TONSL_HUMAN	9	156.116	2.56116	SAHA	PMA	#NUM!	#NUM!	#NUM!
Prostratin / SAHA	O60293_S655_M1_3	O60293	Phospho (STY)	0.451379	0.451379	8.98158e-09	2.43021e-08	16	O60293	ZFC3H1	Zinc finger C3H1 domain-containing protein	ZC3H1_HUMAN	17	36.7346	1.36735	Prostratin	SAHA	#NUM!	#NUM!	#NUM!
Prostratin / Mock	O75154_S52_M1_3	O75154	Phospho (STY)	1.97367	1.97367	8.97773e-09	2.43021e-08	16	O75154	RAB11FIP3	Rab11 family-interacting protein 3	RFIP3_HUMAN	1	292.766	3.92766	Prostratin	Mock	#NUM!	#NUM!	#NUM!
Prostratin / SAHA	P08621_S226_M1_3	P08621	Phospho (STY)	-0.479082	0.479082	8.98254e-09	2.43021e-08	16	P08621	SNRNP70	U1 small nuclear ribonucleoprotein 70 kDa	RU17_HUMAN	13	-28.2566	0.717434	Prostratin	SAHA	#NUM!	#NUM!	#NUM!
Prostratin / SAHA	Q8IX90_T217_M1_3	Q8IX90	Phospho (STY)	-2.23114	2.23114	8.98315e-09	2.43021e-08	16	Q8IX90	SKA3	Spindle and kinetochore-associated protein 3	SKA3_HUMAN	19	-78.7009	0.212991	Prostratin	SAHA	#NUM!	#NUM!	#NUM!
Prostratin / SAHA	Q8IX90_C215_M1_0	Q8IX90	Carbamidomethyl (C)	-2.23114	2.23114	8.98315e-09	2.43021e-08	16	Q8IX90	SKA3	Spindle and kinetochore-associated protein 3	SKA3_HUMAN	19	-78.7009	0.212991	Prostratin	SAHA	#NUM!	#NUM!	#NUM!
Prostratin / SAHA	Q99543_S63_M2_3	Q99543	Phospho (STY)	0.559842	0.559842	8.9808e-09	2.43021e-08	16	Q99543	DNAJC2	DnaJ homolog subfamily C member 2	DNJC2_HUMAN	14	47.4107	1.47411	Prostratin	SAHA	#NUM!	#NUM!	#NUM!
Prostratin / SAHA	Q99543_S60_M2_3	Q99543	Phospho (STY)	0.559842	0.559842	8.9808e-09	2.43021e-08	16	Q99543	DNAJC2	DnaJ homolog subfamily C member 2	DNJC2_HUMAN	14	47.4107	1.47411	Prostratin	SAHA	#NUM!	#NUM!	#NUM!
PMA / Mock	O14639_S431_M1_3	O14639	Phospho (STY)	0.956661	0.956661	8.98888e-09	2.43145e-08	16	O14639	ABLIM1	Actin-binding LIM protein 1	ABLM1_HUMAN	11	94.0813	1.94081	PMA	Mock	#NUM!	#NUM!	#NUM!
Prostratin / SAHA	Q13428_S1111_M1_3	Q13428	Phospho (STY)	-0.247141	0.247141	8.99685e-09	2.43329e-08	16	Q13428	TCOF1	Treacle protein	TCOF_HUMAN	62	-15.7436	0.842564	Prostratin	SAHA	#NUM!	#NUM!	#NUM!
Prostratin / PMA	O43399_S12_M1_3	O43399	Phospho (STY)	-0.151439	0.151439	9.00692e-09	2.43477e-08	16	O43399	TPD52L2	Tumor protein D54	TPD54_HUMAN	12	-9.96481	0.900352	Prostratin	PMA	#NUM!	#NUM!	#NUM!
SAHA / PMA	O94864_C120_M2_0	O94864	Carbamidomethyl (C)	0.547977	0.547977	9.00687e-09	2.43477e-08	16	O94864	SUPT7L	STAGA complex 65 subunit gamma	ST65G_HUMAN	2	46.2034	1.46203	SAHA	PMA	#NUM!	#NUM!	#NUM!
SAHA / PMA	O94864_S108_M1_3	O94864	Phospho (STY)	0.547977	0.547977	9.00687e-09	2.43477e-08	16	O94864	SUPT7L	STAGA complex 65 subunit gamma	ST65G_HUMAN	2	46.2034	1.46203	SAHA	PMA	#NUM!	#NUM!	#NUM!
SAHA / PMA	O94864_C105_M2_0	O94864	Carbamidomethyl (C)	0.547977	0.547977	9.00687e-09	2.43477e-08	16	O94864	SUPT7L	STAGA complex 65 subunit gamma	ST65G_HUMAN	2	46.2034	1.46203	SAHA	PMA	#NUM!	#NUM!	#NUM!
PMA / Mock	Q15019_S218_M1_3	Q15019	Phospho (STY)	-0.345628	0.345628	9.00973e-09	2.43502e-08	16	Q15019	SEPTIN2	Septin-2	SEPT2_HUMAN	10	-21.3034	0.786966	PMA	Mock	#NUM!	#NUM!	#NUM!
SAHA / PMA	Q9NVU7_S585_M1_3	Q9NVU7	Phospho (STY)	-0.368575	0.368575	9.01014e-09	2.43502e-08	16	Q9NVU7	SDAD1	Protein SDA1 homolog	SDA1_HUMAN	7	-22.5453	0.774547	SAHA	PMA	#NUM!	#NUM!	#NUM!
Prostratin / SAHA	Q92625_S647_M1_3	Q92625	Phospho (STY)	-3.26097	3.26097	9.01349e-09	2.43561e-08	12	Q92625	ANKS1A	Ankyrin repeat and SAM domain-containing protein 1A	ANS1A_HUMAN	12	-89.5684	0.104316	Prostratin	SAHA	#NUM!	#NUM!	#NUM!
PMA / Mock	Q92974_S956_M2_3	Q92974	Phospho (STY)	1.85578	1.85578	9.02449e-09	2.43827e-08	16	Q92974	ARHGEF2	Rho guanine nucleotide exchange factor 2	ARHG2_HUMAN	28	261.948	3.61948	PMA	Mock	#NUM!	#NUM!	#NUM!
SAHA / PMA	Q96FS4_S67_M1_3	Q96FS4	Phospho (STY)	1.17744	1.17744	9.02998e-09	2.43944e-08	14	Q96FS4	SIPA1	Signal-induced proliferation-associated protein 1	SIPA1_HUMAN	10	126.174	2.26174	SAHA	PMA	#NUM!	#NUM!	#NUM!
SAHA / PMA	P29692_S133_M1_3	P29692	Phospho (STY)	1.06844	1.06844	9.03542e-09	2.44034e-08	16	P29692	EEF1D	Elongation factor 1-delta	EF1D_HUMAN	17	109.717	2.09717	SAHA	PMA	#NUM!	#NUM!	#NUM!
Prostratin / Mock	P78559_S1776_M1_3	P78559	Phospho (STY)	-0.681908	0.681908	9.0356e-09	2.44034e-08	16	P78559	MAP1A	Microtubule-associated protein 1A	MAP1A_HUMAN	102	-37.666	0.62334	Prostratin	Mock	#NUM!	#NUM!	#NUM!
Prostratin / SAHA	Q14289_S778_M1_3	Q14289	Phospho (STY)	3.03545	3.03545	9.03846e-09	2.44049e-08	14	Q14289	PTK2B	Protein-tyrosine kinase 2-beta	FAK2_HUMAN	10	719.903	8.19903	Prostratin	SAHA	#NUM!	#NUM!	#NUM!
Prostratin / SAHA	Q5VVJ2_S218_M1_3	Q5VVJ2	Phospho (STY)	1.87037	1.87037	9.03755e-09	2.44049e-08	14	Q5VVJ2	MYSM1	Deubiquitinase MYSM1	MYSM1_HUMAN	9	265.627	3.65627	Prostratin	SAHA	#NUM!	#NUM!	#NUM!
PMA / Mock	Q9UQ35_T1880_M2_3	Q9UQ35	Phospho (STY)	-0.315772	0.315772	9.06135e-09	2.44604e-08	16	Q9UQ35	SRRM2	Serine/arginine repetitive matrix protein 2	SRRM2_HUMAN	207	-19.6579	0.803421	PMA	Mock	#NUM!	#NUM!	#NUM!
PMA / Mock	Q9UQ35_S1878_M2_3	Q9UQ35	Phospho (STY)	-0.315772	0.315772	9.06135e-09	2.44604e-08	16	Q9UQ35	SRRM2	Serine/arginine repetitive matrix protein 2	SRRM2_HUMAN	207	-19.6579	0.803421	PMA	Mock	#NUM!	#NUM!	#NUM!
Prostratin / Mock	Q6ZN55_S164_M1_3	Q6ZN55	Phospho (STY)	-0.675653	0.675653	9.06271e-09	2.4461e-08	16	Q6ZN55	ZNF574	Zinc finger protein 574	ZN574_HUMAN	9	-37.3951	0.626049	Prostratin	Mock	#NUM!	#NUM!	#NUM!
SAHA / Mock	P17600_S553_M2_3	P17600	Phospho (STY)	4.65573	4.65573	9.06701e-09	2.44664e-08	16	P17600	SYN1	Synapsin-1	SYN1_HUMAN	9	2420.66	25.2066	SAHA	Mock	#NUM!	#NUM!	#NUM!
SAHA / Mock	P17600_S551_M2_3	P17600	Phospho (STY)	4.65573	4.65573	9.06701e-09	2.44664e-08	16	P17600	SYN1	Synapsin-1	SYN1_HUMAN	9	2420.66	25.2066	SAHA	Mock	#NUM!	#NUM!	#NUM!
Prostratin / SAHA	O14745_S2_M1_3	O14745	Phospho (STY)	-3.01842	3.01842	9.07825e-09	2.44935e-08	16	O14745	NHERF1	Na(+)/H(+) exchange regulatory cofactor NHE-RF1	NHRF1_HUMAN	20	-87.6586	0.123414	Prostratin	SAHA	#NUM!	#NUM!	#NUM!
SAHA / PMA	Q4LE39_S296_M2_3	Q4LE39	Phospho (STY)	1.37718	1.37718	9.0815e-09	2.44961e-08	16	Q4LE39	ARID4B	AT-rich interactive domain-containing protein 4B	ARI4B_HUMAN	18	159.76	2.5976	SAHA	PMA	#NUM!	#NUM!	#NUM!
SAHA / PMA	Q4LE39_S295_M2_3	Q4LE39	Phospho (STY)	1.37718	1.37718	9.0815e-09	2.44961e-08	16	Q4LE39	ARID4B	AT-rich interactive domain-containing protein 4B	ARI4B_HUMAN	18	159.76	2.5976	SAHA	PMA	#NUM!	#NUM!	#NUM!
Prostratin / Mock	Q12789_S1868_M2_3	Q12789	Phospho (STY)	1.56861	1.56861	9.09042e-09	2.45107e-08	16	Q12789	GTF3C1	General transcription factor 3C polypeptide 1	TF3C1_HUMAN	25	196.619	2.96619	Prostratin	Mock	#NUM!	#NUM!	#NUM!
Prostratin / Mock	Q12789_S1865_M2_3	Q12789	Phospho (STY)	1.56861	1.56861	9.09042e-09	2.45107e-08	16	Q12789	GTF3C1	General transcription factor 3C polypeptide 1	TF3C1_HUMAN	25	196.619	2.96619	Prostratin	Mock	#NUM!	#NUM!	#NUM!
SAHA / Mock	Q14498_S117_M1_3	Q14498	Phospho (STY)	2.92475	2.92475	9.08959e-09	2.45107e-08	14	Q14498	RBM39	RNA-binding protein 39	RBM39_HUMAN	18	659.343	7.59343	SAHA	Mock	#NUM!	#NUM!	#NUM!
PMA / Mock	A0FGR8_S693_M1_3	A0FGR8	Phospho (STY)	1.42596	1.42596	9.09665e-09	2.45244e-08	16	A0FGR8	ESYT2	Extended synaptotagmin-2	ESYT2_HUMAN	18	168.693	2.68693	PMA	Mock	#NUM!	#NUM!	#NUM!
SAHA / Mock	Q8WW12_T139_M1_3	Q8WW12	Phospho (STY)	2.36626	2.36626	9.13508e-09	2.46249e-08	12	Q8WW12	PCNP	PEST proteolytic signal-containing nuclear protein	PCNP_HUMAN	12	415.602	5.15602	SAHA	Mock	#NUM!	#NUM!	#NUM!
Prostratin / SAHA	P55265_S825_M1_3	P55265	Phospho (STY)	-1.50542	1.50542	9.14283e-09	2.46399e-08	16	P55265	ADAR	Double-stranded RNA-specific adenosine deaminase	DSRAD_HUMAN	28	-64.7773	0.352227	Prostratin	SAHA	#NUM!	#NUM!	#NUM!
Prostratin / SAHA	Q13242_S211_M1_3	Q13242	Phospho (STY)	1.58224	1.58224	9.14297e-09	2.46399e-08	16	Q13242	SRSF9	Serine/arginine-rich splicing factor 9	SRSF9_HUMAN	13	199.435	2.99435	Prostratin	SAHA	#NUM!	#NUM!	#NUM!
Prostratin / SAHA	Q00013_S243_M1_3	Q00013	Phospho (STY)	-3.36083	3.36083	9.14997e-09	2.46556e-08	16	Q00013	MPP1	55 kDa erythrocyte membrane protein	EM55_HUMAN	6	-90.2661	0.0973393	Prostratin	SAHA	#NUM!	#NUM!	#NUM!
SAHA / PMA	P27816_S636_M1_3	P27816	Phospho (STY)	2.94192	2.94192	9.15308e-09	2.46573e-08	16	P27816	MAP4	Microtubule-associated protein 4	MAP4_HUMAN	48	668.433	7.68433	SAHA	PMA	#NUM!	#NUM!	#NUM!
SAHA / PMA	Q96G74_S508_M1_3	Q96G74	Phospho (STY)	0.430584	0.430584	9.15307e-09	2.46573e-08	10	Q96G74	OTUD5	OTU domain-containing protein 5	OTUD5_HUMAN	9	34.7779	1.34778	SAHA	PMA	#NUM!	#NUM!	#NUM!
Prostratin / Mock	Q96HA7_S719_M1_3	Q96HA7	Phospho (STY)	-1.40832	1.40832	9.15411e-09	2.46573e-08	16	Q96HA7	TONSL	Tonsoku-like protein	TONSL_HUMAN	9	-62.3249	0.376751	Prostratin	Mock	#NUM!	#NUM!	#NUM!
Prostratin / SAHA	Q15233_M401_M1_2	Q15233	Oxidation (M)	-1.94215	1.94215	9.15576e-09	2.46586e-08	12	Q15233	NONO	Non-POU domain-containing octamer-binding protein	NONO_HUMAN	19	-73.9772	0.260228	Prostratin	SAHA	#NUM!	#NUM!	#NUM!
Prostratin / Mock	O43148_C73_M1_0	O43148	Carbamidomethyl (C)	-0.965324	0.965324	9.15706e-09	2.4659e-08	16	O43148	RNMT	mRNA cap guanine-N7 methyltransferase	MCES_HUMAN	6	-48.7837	0.512163	Prostratin	Mock	#NUM!	#NUM!	#NUM!
Prostratin / Mock	Q8WX93_S1104_M1_3	Q8WX93	Phospho (STY)	-0.515731	0.515731	9.16511e-09	2.46776e-08	12	Q8WX93	PALLD	Palladin	PALLD_HUMAN	10	-30.0562	0.699438	Prostratin	Mock	#NUM!	#NUM!	#NUM!
SAHA / Mock	P46379_T350_M1_3	P46379	Phospho (STY)	1.5481	1.5481	9.17624e-09	2.46981e-08	16	P46379	BAG6	Large proline-rich protein BAG6	BAG6_HUMAN	22	192.431	2.92431	SAHA	Mock	#NUM!	#NUM!	#NUM!
SAHA / Mock	P46379_C349_M2_0	P46379	Carbamidomethyl (C)	1.5481	1.5481	9.17624e-09	2.46981e-08	16	P46379	BAG6	Large proline-rich protein BAG6	BAG6_HUMAN	22	192.431	2.92431	SAHA	Mock	#NUM!	#NUM!	#NUM!
SAHA / Mock	P46379_C345_M2_0	P46379	Carbamidomethyl (C)	1.5481	1.5481	9.17624e-09	2.46981e-08	16	P46379	BAG6	Large proline-rich protein BAG6	BAG6_HUMAN	22	192.431	2.92431	SAHA	Mock	#NUM!	#NUM!	#NUM!
PMA / Mock	P78559_S1776_M1_3	P78559	Phospho (STY)	-0.683763	0.683763	9.18624e-09	2.47218e-08	16	P78559	MAP1A	Microtubule-associated protein 1A	MAP1A_HUMAN	102	-37.7461	0.622539	PMA	Mock	#NUM!	#NUM!	#NUM!
PMA / Mock	Q13542_T70_M2_3	Q13542	Phospho (STY)	-2.20826	2.20826	9.2076e-09	2.4773e-08	16	Q13542	EIF4EBP2	Eukaryotic translation initiation factor 4E-binding protein 2	4EBP2_HUMAN	4	-78.3605	0.216395	PMA	Mock	#NUM!	#NUM!	#NUM!
PMA / Mock	Q13542_S65_M2_3	Q13542	Phospho (STY)	-2.20826	2.20826	9.2076e-09	2.4773e-08	16	Q13542	EIF4EBP2	Eukaryotic translation initiation factor 4E-binding protein 2	4EBP2_HUMAN	4	-78.3605	0.216395	PMA	Mock	#NUM!	#NUM!	#NUM!
Prostratin / Mock	Q9UIG0_S947_M1_3	Q9UIG0	Phospho (STY)	-0.864076	0.864076	9.21775e-09	2.47972e-08	16	Q9UIG0	BAZ1B	Tyrosine-protein kinase BAZ1B	BAZ1B_HUMAN	33	-45.0602	0.549398	Prostratin	Mock	#NUM!	#NUM!	#NUM!
Prostratin / SAHA	O43379_S1228_M1_3	O43379	Phospho (STY)	1.07057	1.07057	9.22215e-09	2.48049e-08	16	O43379	WDR62	WD repeat-containing protein 62	WDR62_HUMAN	15	110.026	2.10026	Prostratin	SAHA	#NUM!	#NUM!	#NUM!
Prostratin / SAHA	Q9UGU0_S871_M1_3	Q9UGU0	Phospho (STY)	-1.50886	1.50886	9.22413e-09	2.48049e-08	16	Q9UGU0	TCF20	Transcription factor 20	TCF20_HUMAN	30	-64.8611	0.351389	Prostratin	SAHA	#NUM!	#NUM!	#NUM!
Prostratin / SAHA	Q9UGU0_C868_M1_0	Q9UGU0	Carbamidomethyl (C)	-1.50886	1.50886	9.22413e-09	2.48049e-08	16	Q9UGU0	TCF20	Transcription factor 20	TCF20_HUMAN	30	-64.8611	0.351389	Prostratin	SAHA	#NUM!	#NUM!	#NUM!
SAHA / PMA	Q13330_S576_M1_3	Q13330	Phospho (STY)	0.639759	0.639759	9.26047e-09	2.48994e-08	14	Q13330	MTA1	Metastasis-associated protein MTA1	MTA1_HUMAN	13	55.8068	1.55807	SAHA	PMA	#NUM!	#NUM!	#NUM!
PMA / Mock	O60271_S185_M2_3	O60271	Phospho (STY)	0.697705	0.697705	9.28452e-09	2.49514e-08	16	O60271	SPAG9	C-Jun-amino-terminal kinase-interacting protein 4	JIP4_HUMAN	24	62.1922	1.62192	PMA	Mock	#NUM!	#NUM!	#NUM!
PMA / Mock	O60271_S183_M2_3	O60271	Phospho (STY)	0.697705	0.697705	9.28452e-09	2.49514e-08	16	O60271	SPAG9	C-Jun-amino-terminal kinase-interacting protein 4	JIP4_HUMAN	24	62.1922	1.62192	PMA	Mock	#NUM!	#NUM!	#NUM!
SAHA / Mock	Q6IBW4_S284_M1_3	Q6IBW4	Phospho (STY)	0.706231	0.706231	9.28379e-09	2.49514e-08	16	Q6IBW4	NCAPH2	Condensin-2 complex subunit H2	CNDH2_HUMAN	9	63.1537	1.63154	SAHA	Mock	#NUM!	#NUM!	#NUM!
PMA / Mock	Q9Y217_S561_M1_3	Q9Y217	Phospho (STY)	1.2288	1.2288	9.28342e-09	2.49514e-08	16	Q9Y217	MTMR6	Myotubularin-related protein 6	MTMR6_HUMAN	2	134.372	2.34372	PMA	Mock	#NUM!	#NUM!	#NUM!
Prostratin / Mock	Q8TEK3_S374_M1_3	Q8TEK3	Phospho (STY)	-0.951856	0.951856	9.3066e-09	2.50076e-08	16	Q8TEK3	DOT1L	Histone-lysine N-methyltransferase, H3 lysine-79 specific	DOT1L_HUMAN	22	-48.3033	0.516967	Prostratin	Mock	#NUM!	#NUM!	#NUM!
SAHA / PMA	Q9UQ35_S2071_M3_3	Q9UQ35	Phospho (STY)	-0.684674	0.684674	9.33586e-09	2.50766e-08	16	Q9UQ35	SRRM2	Serine/arginine repetitive matrix protein 2	SRRM2_HUMAN	207	-37.7854	0.622146	SAHA	PMA	#NUM!	#NUM!	#NUM!
SAHA / PMA	Q9UQ35_T2069_M3_3	Q9UQ35	Phospho (STY)	-0.684674	0.684674	9.33586e-09	2.50766e-08	16	Q9UQ35	SRRM2	Serine/arginine repetitive matrix protein 2	SRRM2_HUMAN	207	-37.7854	0.622146	SAHA	PMA	#NUM!	#NUM!	#NUM!
SAHA / PMA	Q9UQ35_S2067_M3_3	Q9UQ35	Phospho (STY)	-0.684674	0.684674	9.33586e-09	2.50766e-08	16	Q9UQ35	SRRM2	Serine/arginine repetitive matrix protein 2	SRRM2_HUMAN	207	-37.7854	0.622146	SAHA	PMA	#NUM!	#NUM!	#NUM!
SAHA / PMA	Q7L2J0_S69_M1_3	Q7L2J0	Phospho (STY)	-0.812497	0.812497	9.33882e-09	2.50814e-08	16	Q7L2J0	MEPCE	7SK snRNA methylphosphate capping enzyme	MEPCE_HUMAN	17	-43.0604	0.569396	SAHA	PMA	#NUM!	#NUM!	#NUM!
Prostratin / Mock	Q9NU22_S4889_M1_3	Q9NU22	Phospho (STY)	-0.81936	0.81936	9.3401e-09	2.50817e-08	16	Q9NU22	MDN1	Midasin	MDN1_HUMAN	28	-43.3307	0.566693	Prostratin	Mock	#NUM!	#NUM!	#NUM!
Prostratin / SAHA	Q99549_S164_M1_3	Q99549	Phospho (STY)	-0.963736	0.963736	9.34293e-09	2.50861e-08	16	Q99549	MPHOSPH8	M-phase phosphoprotein 8	MPP8_HUMAN	15	-48.7273	0.512727	Prostratin	SAHA	#NUM!	#NUM!	#NUM!
SAHA / PMA	Q7Z3C6_S656_M1_3	Q7Z3C6	Phospho (STY)	0.814841	0.814841	9.3504e-09	2.51029e-08	16	Q7Z3C6	ATG9A	Autophagy-related protein 9A	ATG9A_HUMAN	6	75.9105	1.7591	SAHA	PMA	#NUM!	#NUM!	#NUM!
SAHA / Mock	P85037_S101_M1_3	P85037	Phospho (STY)	-1.05624	1.05624	9.36516e-09	2.51394e-08	16	P85037	FOXK1	Forkhead box protein K1	FOXK1_HUMAN	16	-51.9117	0.480883	SAHA	Mock	#NUM!	#NUM!	#NUM!
SAHA / PMA	Q93073_T914_M1_3	Q93073	Phospho (STY)	2.31812	2.31812	9.38741e-09	2.51959e-08	16	Q93073	SECISBP2L	Selenocysteine insertion sequence-binding protein 2-like	SBP2L_HUMAN	4	398.681	4.98681	SAHA	PMA	#NUM!	#NUM!	#NUM!
SAHA / Mock	P21127_S47_M1_3	P21127;Q9UQ88	Phospho (STY)	0.934663	0.934663	9.40851e-09	2.52461e-08	16	P21127;Q9UQ88	CDK11B;CDK11A	Cyclin-dependent kinase 11B;Cyclin-dependent kinase 11A	CD11B_HUMAN;CD11A_HUMAN	17	91.1444	1.91144	SAHA	Mock	#NUM!	#NUM!	#NUM!
SAHA / Mock	Q9UQ88_S47_M1_3	P21127;Q9UQ88	Phospho (STY)	0.934663	0.934663	9.40851e-09	2.52461e-08	16	P21127;Q9UQ88	CDK11B;CDK11A	Cyclin-dependent kinase 11B;Cyclin-dependent kinase 11A	CD11B_HUMAN;CD11A_HUMAN	17	91.1444	1.91144	SAHA	Mock	#NUM!	#NUM!	#NUM!
Prostratin / Mock	Q96GN5_S261_M1_3	Q96GN5	Phospho (STY)	-0.999494	0.999494	9.41113e-09	2.52499e-08	12	Q96GN5	CDCA7L	Cell division cycle-associated 7-like protein	CDA7L_HUMAN	11	-49.9825	0.500175	Prostratin	Mock	#NUM!	#NUM!	#NUM!
Prostratin / SAHA	Q9HC35_S176_M1_3	Q9HC35	Phospho (STY)	-1.08928	1.08928	9.42649e-09	2.5288e-08	16	Q9HC35	EML4	Echinoderm microtubule-associated protein-like 4	EMAL4_HUMAN	9	-53.0005	0.469995	Prostratin	SAHA	#NUM!	#NUM!	#NUM!
SAHA / Mock	P04350_S172_M1_3	P04350;P07437;P68371;Q13509	Phospho (STY)	1.69448	1.69448	9.43846e-09	2.53072e-08	16	P04350;P07437;P68371;Q13509	TUBB4A;TUBB;TUBB4B;TUBB3	Tubulin beta-4A chain;Tubulin beta chain;Tubulin beta-4B chain;Tubulin beta-3 chain	TBB4A_HUMAN;TBB5_HUMAN;TBB4B_HUMAN;TBB3_HUMAN	1	223.661	3.23661	SAHA	Mock	#NUM!	#NUM!	#NUM!
SAHA / Mock	P07437_S172_M1_3	P04350;P07437;P68371;Q13509	Phospho (STY)	1.69448	1.69448	9.43846e-09	2.53072e-08	16	P04350;P07437;P68371;Q13509	TUBB4A;TUBB;TUBB4B;TUBB3	Tubulin beta-4A chain;Tubulin beta chain;Tubulin beta-4B chain;Tubulin beta-3 chain	TBB4A_HUMAN;TBB5_HUMAN;TBB4B_HUMAN;TBB3_HUMAN	1	223.661	3.23661	SAHA	Mock	#NUM!	#NUM!	#NUM!
SAHA / Mock	P68371_S172_M1_3	P04350;P07437;P68371;Q13509	Phospho (STY)	1.69448	1.69448	9.43846e-09	2.53072e-08	16	P04350;P07437;P68371;Q13509	TUBB4A;TUBB;TUBB4B;TUBB3	Tubulin beta-4A chain;Tubulin beta chain;Tubulin beta-4B chain;Tubulin beta-3 chain	TBB4A_HUMAN;TBB5_HUMAN;TBB4B_HUMAN;TBB3_HUMAN	1	223.661	3.23661	SAHA	Mock	#NUM!	#NUM!	#NUM!
SAHA / Mock	Q13509_S172_M1_3	P04350;P07437;P68371;Q13509	Phospho (STY)	1.69448	1.69448	9.43846e-09	2.53072e-08	16	P04350;P07437;P68371;Q13509	TUBB4A;TUBB;TUBB4B;TUBB3	Tubulin beta-4A chain;Tubulin beta chain;Tubulin beta-4B chain;Tubulin beta-3 chain	TBB4A_HUMAN;TBB5_HUMAN;TBB4B_HUMAN;TBB3_HUMAN	1	223.661	3.23661	SAHA	Mock	#NUM!	#NUM!	#NUM!
SAHA / PMA	Q5VTL8_S529_M1_3	Q5VTL8	Phospho (STY)	-1.01747	1.01747	9.44233e-09	2.53144e-08	16	Q5VTL8	PRPF38B	Pre-mRNA-splicing factor 38B	PR38B_HUMAN	6	-50.6018	0.493982	SAHA	PMA	#NUM!	#NUM!	#NUM!
SAHA / PMA	P49006_T148_M1_3	P49006	Phospho (STY)	1.48659	1.48659	9.4533e-09	2.53406e-08	16	P49006	MARCKSL1	MARCKS-related protein	MRP_HUMAN	14	180.226	2.80226	SAHA	PMA	#NUM!	#NUM!	#NUM!
Prostratin / SAHA	Q6DD88_S535_M1_3	Q6DD88	Phospho (STY)	0.754058	0.754058	9.47128e-09	2.53856e-08	16	Q6DD88	ATL3	Atlastin-3	ATLA3_HUMAN	14	68.6531	1.68653	Prostratin	SAHA	#NUM!	#NUM!	#NUM!
SAHA / Mock	Q13765_S166_M1_3	Q13765;E9PAV3	Phospho (STY)	-1.09577	1.09577	9.48675e-09	2.54206e-08	16	Q13765;E9PAV3	NACA	Nascent polypeptide-associated complex subunit alpha;Nascent polypeptide-associated complex subunit alpha, muscle-specific form	NACA_HUMAN;NACAM_HUMAN	5	-53.2114	0.467886	SAHA	Mock	#NUM!	#NUM!	#NUM!
SAHA / Mock	E9PAV3_S2029_M1_3	Q13765;E9PAV3	Phospho (STY)	-1.09577	1.09577	9.48675e-09	2.54206e-08	16	Q13765;E9PAV3	NACA	Nascent polypeptide-associated complex subunit alpha;Nascent polypeptide-associated complex subunit alpha, muscle-specific form	NACA_HUMAN;NACAM_HUMAN	5	-53.2114	0.467886	SAHA	Mock	#NUM!	#NUM!	#NUM!
Prostratin / Mock	Q8WZ64_T1574_M1_3	Q8WZ64	Phospho (STY)	3.75307	3.75307	9.48886e-09	2.5423e-08	12	Q8WZ64	ARAP2	Arf-GAP with Rho-GAP domain, ANK repeat and PH domain-containing protein 2	ARAP2_HUMAN	10	1248.3	13.483	Prostratin	Mock	#NUM!	#NUM!	#NUM!
PMA / Mock	Q9UBC2_S255_M1_3	Q9UBC2	Phospho (STY)	-1.2288	1.2288	9.49166e-09	2.54273e-08	16	Q9UBC2	EPS15L1	Epidermal growth factor receptor substrate 15-like 1	EP15R_HUMAN	33	-57.3327	0.426673	PMA	Mock	#NUM!	#NUM!	#NUM!
SAHA / PMA	Q9P209_S382_M1_3	Q9P209	Phospho (STY)	-1.09682	1.09682	9.50219e-09	2.54523e-08	14	Q9P209	CEP72	Centrosomal protein of 72 kDa	CEP72_HUMAN	8	-53.2454	0.467546	SAHA	PMA	#NUM!	#NUM!	#NUM!
SAHA / Mock	Q9H816_S356_M1_3	Q9H816	Phospho (STY)	-1.22797	1.22797	9.52452e-09	2.55089e-08	16	Q9H816	DCLRE1B	5' exonuclease Apollo	DCR1B_HUMAN	5	-57.3082	0.426918	SAHA	Mock	#NUM!	#NUM!	#NUM!
Prostratin / SAHA	Q00839_S271_M1_3	Q00839	Phospho (STY)	2.24603	2.24603	9.53043e-09	2.55215e-08	16	Q00839	HNRNPU	Heterogeneous nuclear ribonucleoprotein U	HNRPU_HUMAN	28	374.377	4.74377	Prostratin	SAHA	#NUM!	#NUM!	#NUM!
Prostratin / Mock	P35251_T506_M1_3	P35251	Phospho (STY)	-0.561908	0.561908	9.53674e-09	2.55351e-08	16	P35251	RFC1	Replication factor C subunit 1	RFC1_HUMAN	28	-32.2594	0.677406	Prostratin	Mock	#NUM!	#NUM!	#NUM!
Prostratin / SAHA	O00750_S155_M1_3	O00750	Phospho (STY)	6.81859	6.81859	9.58001e-09	2.56478e-08	16	O00750	PIK3C2B	Phosphatidylinositol 4-phosphate 3-kinase C2 domain-containing subunit beta	P3C2B_HUMAN	6	11187.6	112.876	Prostratin	SAHA	#NUM!	#NUM!	#NUM!
SAHA / Mock	P07237_M495_M1_2	P07237	Oxidation (M)	1.95266	1.95266	9.5921e-09	2.56736e-08	16	P07237	P4HB	Protein disulfide-isomerase	PDIA1_HUMAN	25	287.087	3.87087	SAHA	Mock	#NUM!	#NUM!	#NUM!
Prostratin / SAHA	Q9UKE5_T581_M1_3	Q9UKE5	Phospho (STY)	2.16788	2.16788	9.59091e-09	2.56736e-08	16	Q9UKE5	TNIK	TRAF2 and NCK-interacting protein kinase	TNIK_HUMAN	13	349.362	4.49362	Prostratin	SAHA	#NUM!	#NUM!	#NUM!
PMA / Mock	P17980_S9_M1_3	P17980	Phospho (STY)	0.443692	0.443692	9.59863e-09	2.56878e-08	16	P17980	PSMC3	26S proteasome regulatory subunit 6A	PRS6A_HUMAN	19	36.008	1.36008	PMA	Mock	#NUM!	#NUM!	#NUM!
Prostratin / SAHA	Q8NG31_T539_M1_3	Q8NG31	Phospho (STY)	-1.43142	1.43142	9.60987e-09	2.57127e-08	16	Q8NG31	KNL1	Kinetochore scaffold 1	KNL1_HUMAN	22	-62.9235	0.370765	Prostratin	SAHA	#NUM!	#NUM!	#NUM!
Prostratin / SAHA	Q99618_S87_M1_3	Q99618	Phospho (STY)	-1.80583	1.80583	9.61155e-09	2.57127e-08	16	Q99618	CDCA3	Cell division cycle-associated protein 3	CDCA3_HUMAN	11	-71.3983	0.286017	Prostratin	SAHA	#NUM!	#NUM!	#NUM!
Prostratin / SAHA	P09132_S135_M1_3	P09132	Phospho (STY)	2.57901	2.57901	9.61143e-09	2.57127e-08	14	P09132	SRP19	Signal recognition particle 19 kDa protein	SRP19_HUMAN	4	497.528	5.97528	Prostratin	SAHA	#NUM!	#NUM!	#NUM!
Prostratin / Mock	P78559_S2022_M1_3	P78559	Phospho (STY)	-1.79316	1.79316	9.61817e-09	2.57271e-08	16	P78559	MAP1A	Microtubule-associated protein 1A	MAP1A_HUMAN	102	-71.1462	0.288538	Prostratin	Mock	#NUM!	#NUM!	#NUM!
SAHA / Mock	P05387_S86_M1_3	P05387	Phospho (STY)	2.07231	2.07231	9.62356e-09	2.57383e-08	14	P05387	RPLP2	Large ribosomal subunit protein P2	RLA2_HUMAN	6	320.56	4.2056	SAHA	Mock	#NUM!	#NUM!	#NUM!
SAHA / PMA	Q00013_C242_M1_0	Q00013	Carbamidomethyl (C)	3.22839	3.22839	9.64228e-09	2.57851e-08	14	Q00013	MPP1	55 kDa erythrocyte membrane protein	EM55_HUMAN	6	837.222	9.37222	SAHA	PMA	#NUM!	#NUM!	#NUM!
Prostratin / PMA	Q9NWK9_S25_M1_3	Q9NWK9	Phospho (STY)	-1.0098	1.0098	9.65748e-09	2.58225e-08	16	Q9NWK9	ZNHIT6	Box C/D snoRNA protein 1	BCD1_HUMAN	4	-50.3385	0.496615	Prostratin	PMA	#NUM!	#NUM!	#NUM!
Prostratin / SAHA	Q86VM9_T796_M1_3	Q86VM9	Phospho (STY)	-1.50679	1.50679	9.6794e-09	2.58778e-08	16	Q86VM9	ZC3H18	Zinc finger CCCH domain-containing protein 18	ZCH18_HUMAN	36	-64.8106	0.351894	Prostratin	SAHA	#NUM!	#NUM!	#NUM!
Prostratin / Mock	Q8IX90_S155_M1_3	Q8IX90	Phospho (STY)	0.761171	0.761171	9.70991e-09	2.59561e-08	16	Q8IX90	SKA3	Spindle and kinetochore-associated protein 3	SKA3_HUMAN	19	69.4866	1.69487	Prostratin	Mock	#NUM!	#NUM!	#NUM!
SAHA / PMA	Q9NQW6_S323_M1_3	Q9NQW6	Phospho (STY)	1.18316	1.18316	9.75748e-09	2.60799e-08	16	Q9NQW6	ANLN	Anillin	ANLN_HUMAN	26	127.074	2.27074	SAHA	PMA	#NUM!	#NUM!	#NUM!
PMA / Mock	Q01082_S2169_M2_3	Q01082	Phospho (STY)	0.435527	0.435527	9.79261e-09	2.61672e-08	16	Q01082	SPTBN1	Spectrin beta chain, non-erythrocytic 1	SPTB2_HUMAN	89	35.2405	1.3524	PMA	Mock	#NUM!	#NUM!	#NUM!
PMA / Mock	Q01082_S2165_M2_3	Q01082	Phospho (STY)	0.435527	0.435527	9.79261e-09	2.61672e-08	16	Q01082	SPTBN1	Spectrin beta chain, non-erythrocytic 1	SPTB2_HUMAN	89	35.2405	1.3524	PMA	Mock	#NUM!	#NUM!	#NUM!
PMA / Mock	P11388_S1247_M1_3	P11388	Phospho (STY)	-0.761746	0.761746	9.81e-09	2.62104e-08	16	P11388	TOP2A	DNA topoisomerase 2-alpha	TOP2A_HUMAN	48	-41.0218	0.589782	PMA	Mock	#NUM!	#NUM!	#NUM!
PMA / Mock	Q6MZP7_S310_M1_3	Q6MZP7	Phospho (STY)	-0.839297	0.839297	9.82915e-09	2.62582e-08	16	Q6MZP7	LIN54	Protein lin-54 homolog	LIN54_HUMAN	11	-44.1084	0.558916	PMA	Mock	#NUM!	#NUM!	#NUM!
Prostratin / SAHA	Q14677_T308_M1_3	Q14677	Phospho (STY)	0.925839	0.925839	9.84477e-09	2.62933e-08	14	Q14677	CLINT1	Clathrin interactor 1	EPN4_HUMAN	15	89.9789	1.89979	Prostratin	SAHA	#NUM!	#NUM!	#NUM!
Prostratin / SAHA	P49327_S1411_M1_3	P49327	Phospho (STY)	2.87033	2.87033	9.84369e-09	2.62933e-08	12	P49327	FASN	Fatty acid synthase	FAS_HUMAN	46	631.233	7.31233	Prostratin	SAHA	#NUM!	#NUM!	#NUM!
Prostratin / SAHA	Q14684_S350_M1_3	Q14684	Phospho (STY)	1.16975	1.16975	9.84849e-09	2.62999e-08	10	Q14684	RRP1B	Ribosomal RNA processing protein 1 homolog B	RRP1B_HUMAN	25	124.973	2.24973	Prostratin	SAHA	#NUM!	#NUM!	#NUM!
Prostratin / Mock	O95817_S377_M2_3	O95817	Phospho (STY)	1.7189	1.7189	9.85209e-09	2.63062e-08	12	O95817	BAG3	BAG family molecular chaperone regulator 3	BAG3_HUMAN	13	229.184	3.29184	Prostratin	Mock	#NUM!	#NUM!	#NUM!
Prostratin / SAHA	Q96C57_S138_M1_3	Q96C57	Phospho (STY)	-0.668434	0.668434	9.86492e-09	2.63372e-08	16	Q96C57	CUSTOS	Protein CUSTOS	CSTOS_HUMAN	12	-37.0811	0.629189	Prostratin	SAHA	#NUM!	#NUM!	#NUM!
SAHA / Mock	O43264_T438_M1_3	O43264	Phospho (STY)	3.2911	3.2911	9.89536e-09	2.64151e-08	14	O43264	ZW10	Centromere/kinetochore protein zw10 homolog	ZW10_HUMAN	9	878.86	9.7886	SAHA	Mock	#NUM!	#NUM!	#NUM!
Prostratin / PMA	Q13111_T259_M2_3	Q13111	Phospho (STY)	-1.13924	1.13924	9.89924e-09	2.64178e-08	14	Q13111	CHAF1A	Chromatin assembly factor 1 subunit A	CAF1A_HUMAN	23	-54.6001	0.453999	Prostratin	PMA	#NUM!	#NUM!	#NUM!
Prostratin / PMA	Q13111_S255_M2_3	Q13111	Phospho (STY)	-1.13924	1.13924	9.89924e-09	2.64178e-08	14	Q13111	CHAF1A	Chromatin assembly factor 1 subunit A	CAF1A_HUMAN	23	-54.6001	0.453999	Prostratin	PMA	#NUM!	#NUM!	#NUM!
PMA / Mock	Q9NYV4_T692_M1_3	Q9NYV4	Phospho (STY)	-0.666252	0.666252	9.90012e-09	2.64178e-08	16	Q9NYV4	CDK12	Cyclin-dependent kinase 12	CDK12_HUMAN	33	-36.9858	0.630142	PMA	Mock	#NUM!	#NUM!	#NUM!
SAHA / Mock	P04183_S231_M1_3	P04183	Phospho (STY)	4.23407	4.23407	9.91604e-09	2.64569e-08	16	P04183	TK1	Thymidine kinase, cytosolic	KITH_HUMAN	5	1781.83	18.8183	SAHA	Mock	#NUM!	#NUM!	#NUM!
SAHA / PMA	Q9UKV3_S490_M1_3	Q9UKV3	Phospho (STY)	-0.820335	0.820335	9.91826e-09	2.64595e-08	16	Q9UKV3	ACIN1	Apoptotic chromatin condensation inducer in the nucleus	ACINU_HUMAN	63	-43.369	0.56631	SAHA	PMA	#NUM!	#NUM!	#NUM!
SAHA / PMA	Q96MU7_T148_M2_3	Q96MU7	Phospho (STY)	-0.989911	0.989911	9.93925e-09	2.65088e-08	16	Q96MU7	YTHDC1	YTH domain-containing protein 1	YTDC1_HUMAN	8	-49.6491	0.503509	SAHA	PMA	#NUM!	#NUM!	#NUM!
SAHA / PMA	Q96MU7_S146_M2_3	Q96MU7	Phospho (STY)	-0.989911	0.989911	9.93925e-09	2.65088e-08	16	Q96MU7	YTHDC1	YTH domain-containing protein 1	YTDC1_HUMAN	8	-49.6491	0.503509	SAHA	PMA	#NUM!	#NUM!	#NUM!
SAHA / Mock	P35658_S1045_M1_3	P35658	Phospho (STY)	2.16913	2.16913	9.96336e-09	2.65698e-08	10	P35658	NUP214	Nuclear pore complex protein Nup214	NU214_HUMAN	25	349.754	4.49754	SAHA	Mock	#NUM!	#NUM!	#NUM!
SAHA / PMA	Q9H6Z4_S108_M1_3	Q9H6Z4	Phospho (STY)	1.2143	1.2143	9.96728e-09	2.65769e-08	14	Q9H6Z4	RANBP3	Ran-binding protein 3	RANB3_HUMAN	15	132.029	2.32029	SAHA	PMA	#NUM!	#NUM!	#NUM!
SAHA / Mock	P32519_S432_M1_3	P32519	Phospho (STY)	0.302961	0.302961	9.96868e-09	2.65773e-08	16	P32519	ELF1	ETS-related transcription factor Elf-1	ELF1_HUMAN	14	23.3674	1.23367	SAHA	Mock	#NUM!	#NUM!	#NUM!
PMA / Mock	P50851_S1498_M1_3	P50851	Phospho (STY)	1.3718	1.3718	9.98192e-09	2.66092e-08	14	P50851	LRBA	Lipopolysaccharide-responsive and beige-like anchor protein	LRBA_HUMAN	26	158.793	2.58793	PMA	Mock	#NUM!	#NUM!	#NUM!
Prostratin / Mock	P23588_S93_M1_3	P23588	Phospho (STY)	2.92816	2.92816	9.98598e-09	2.66133e-08	16	P23588	EIF4B	Eukaryotic translation initiation factor 4B	IF4B_HUMAN	25	661.14	7.6114	Prostratin	Mock	#NUM!	#NUM!	#NUM!
SAHA / PMA	Q9Y5B9_S650_M1_3	Q9Y5B9	Phospho (STY)	0.879519	0.879519	9.98551e-09	2.66133e-08	16	Q9Y5B9	SUPT16H	FACT complex subunit SPT16	SP16H_HUMAN	31	83.9762	1.83976	SAHA	PMA	#NUM!	#NUM!	#NUM!
SAHA / PMA	Q6ZSZ5_S965_M1_3	Q6ZSZ5	Phospho (STY)	1.89357	1.89357	9.98935e-09	2.6619e-08	12	Q6ZSZ5	ARHGEF18	Rho guanine nucleotide exchange factor 18	ARHGI_HUMAN	17	271.554	3.71554	SAHA	PMA	#NUM!	#NUM!	#NUM!
Prostratin / SAHA	Q02880_S1581_M1_3	Q02880	Phospho (STY)	0.954882	0.954882	9.99599e-09	2.66333e-08	16	Q02880	TOP2B	DNA topoisomerase 2-beta	TOP2B_HUMAN	41	93.8421	1.93842	Prostratin	SAHA	#NUM!	#NUM!	#NUM!
PMA / Mock	Q5VWG9_S755_M1_3	Q5VWG9	Phospho (STY)	-0.486006	0.486006	1.00061e-08	2.66568e-08	16	Q5VWG9	TAF3	Transcription initiation factor TFIID subunit 3	TAF3_HUMAN	13	-28.6001	0.713999	PMA	Mock	#NUM!	#NUM!	#NUM!
SAHA / Mock	P07900_M716_M1_2	P07900	Oxidation (M)	1.51917	1.51917	1.00105e-08	2.66652e-08	16	P07900	HSP90AA1	Heat shock protein HSP 90-alpha	HS90A_HUMAN	23	186.626	2.86626	SAHA	Mock	#NUM!	#NUM!	#NUM!
Prostratin / SAHA	Q8WWM7_S391_M1_3	Q8WWM7	Phospho (STY)	-2.63163	2.63163	1.00162e-08	2.6677e-08	12	Q8WWM7	ATXN2L	Ataxin-2-like protein	ATX2L_HUMAN	35	-83.8638	0.161362	Prostratin	SAHA	#NUM!	#NUM!	#NUM!
SAHA / PMA	Q9H6Y2_C5_M1_0	Q9H6Y2	Carbamidomethyl (C)	-0.982089	0.982089	1.00225e-08	2.66904e-08	16	Q9H6Y2	WDR55	WD repeat-containing protein 55	WDR55_HUMAN	4	-49.3754	0.506246	SAHA	PMA	#NUM!	#NUM!	#NUM!
SAHA / Mock	Q9NS91_S158_M1_3	Q9NS91	Phospho (STY)	1.10362	1.10362	1.00284e-08	2.67028e-08	16	Q9NS91	RAD18	E3 ubiquitin-protein ligase RAD18	RAD18_HUMAN	9	114.893	2.14893	SAHA	Mock	#NUM!	#NUM!	#NUM!
PMA / Mock	Q9Y2V2_S41_M1_3	Q9Y2V2	Phospho (STY)	-0.268956	0.268956	1.00306e-08	2.67054e-08	16	Q9Y2V2	CARHSP1	Calcium-regulated heat-stable protein 1	CHSP1_HUMAN	10	-17.008	0.82992	PMA	Mock	#NUM!	#NUM!	#NUM!
Prostratin / SAHA	Q96JM3_S507_M1_3	Q96JM3	Phospho (STY)	-0.616738	0.616738	1.0037e-08	2.6719e-08	16	Q96JM3	CHAMP1	Chromosome alignment-maintaining phosphoprotein 1	CHAP1_HUMAN	54	-34.7856	0.652144	Prostratin	SAHA	#NUM!	#NUM!	#NUM!
PMA / Mock	P48382_S185_M1_3	P48382	Phospho (STY)	-0.509257	0.509257	1.00415e-08	2.67275e-08	16	P48382	RFX5	DNA-binding protein RFX5	RFX5_HUMAN	4	-29.7416	0.702584	PMA	Mock	#NUM!	#NUM!	#NUM!
Prostratin / Mock	A7KAX9_S856_M1_3	A7KAX9	Phospho (STY)	1.5058	1.5058	1.0047e-08	2.67389e-08	16	A7KAX9	ARHGAP32	Rho GTPase-activating protein 32	RHG32_HUMAN	18	183.982	2.83982	Prostratin	Mock	#NUM!	#NUM!	#NUM!
Prostratin / SAHA	Q6IQ49_S278_M1_3	Q6IQ49	Phospho (STY)	0.410388	0.410388	1.00659e-08	2.67857e-08	16	Q6IQ49	SDE2	Splicing regulator SDE2	SDE2_HUMAN	5	32.9043	1.32904	Prostratin	SAHA	#NUM!	#NUM!	#NUM!
Prostratin / SAHA	A0A2Z4LIS9_S97_M2_3	O43524;A0A2Z4LIS9	Phospho (STY)	2.98226	2.98226	1.00776e-08	2.68103e-08	12	O43524;A0A2Z4LIS9	FOXO3;FOXO3B	Forkhead box protein O3;Forkhead box protein O3B	FOXO3_HUMAN;FXO3B_HUMAN	3	690.221	7.90221	Prostratin	SAHA	#NUM!	#NUM!	#NUM!
Prostratin / SAHA	A0A2Z4LIS9_S92_M2_3	O43524;A0A2Z4LIS9	Phospho (STY)	2.98226	2.98226	1.00776e-08	2.68103e-08	12	O43524;A0A2Z4LIS9	FOXO3;FOXO3B	Forkhead box protein O3;Forkhead box protein O3B	FOXO3_HUMAN;FXO3B_HUMAN	3	690.221	7.90221	Prostratin	SAHA	#NUM!	#NUM!	#NUM!
SAHA / PMA	Q01082_S2102_M1_3	Q01082	Phospho (STY)	-0.433873	0.433873	1.00912e-08	2.68362e-08	16	Q01082	SPTBN1	Spectrin beta chain, non-erythrocytic 1	SPTB2_HUMAN	89	-25.9728	0.740272	SAHA	PMA	#NUM!	#NUM!	#NUM!
Prostratin / Mock	Q9HCM4_S550_M1_3	Q9HCM4	Phospho (STY)	-1.74479	1.74479	1.0091e-08	2.68362e-08	12	Q9HCM4	EPB41L5	Band 4.1-like protein 5	E41L5_HUMAN	7	-70.1622	0.298378	Prostratin	Mock	#NUM!	#NUM!	#NUM!
Prostratin / Mock	Q9HCM4_C543_M1_0	Q9HCM4	Carbamidomethyl (C)	-1.74479	1.74479	1.0091e-08	2.68362e-08	12	Q9HCM4	EPB41L5	Band 4.1-like protein 5	E41L5_HUMAN	7	-70.1622	0.298378	Prostratin	Mock	#NUM!	#NUM!	#NUM!
Prostratin / SAHA	Q13111_C207_M1_0	Q13111	Carbamidomethyl (C)	-1.04201	1.04201	1.01025e-08	2.68596e-08	16	Q13111	CHAF1A	Chromatin assembly factor 1 subunit A	CAF1A_HUMAN	23	-51.435	0.48565	Prostratin	SAHA	#NUM!	#NUM!	#NUM!
Prostratin / SAHA	Q13111_S206_M1_3	Q13111	Phospho (STY)	-1.04201	1.04201	1.01025e-08	2.68596e-08	16	Q13111	CHAF1A	Chromatin assembly factor 1 subunit A	CAF1A_HUMAN	23	-51.435	0.48565	Prostratin	SAHA	#NUM!	#NUM!	#NUM!
Prostratin / Mock	O75400_S888_M1_3	O75400	Phospho (STY)	-1.43713	1.43713	1.01101e-08	2.68765e-08	16	O75400	PRPF40A	Pre-mRNA-processing factor 40 homolog A	PR40A_HUMAN	21	-63.0698	0.369302	Prostratin	Mock	#NUM!	#NUM!	#NUM!
PMA / Mock	Q9NYF8_S264_M2_3	Q9NYF8	Phospho (STY)	0.426251	0.426251	1.01143e-08	2.68842e-08	16	Q9NYF8	BCLAF1	Bcl-2-associated transcription factor 1	BCLF1_HUMAN	40	34.3737	1.34374	PMA	Mock	#NUM!	#NUM!	#NUM!
Prostratin / PMA	O43719_S616_M2_3	O43719	Phospho (STY)	0.725968	0.725968	1.01238e-08	2.68884e-08	16	O43719	HTATSF1	17S U2 SnRNP complex component HTATSF1	HTSF1_HUMAN	52	65.401	1.65401	Prostratin	PMA	#NUM!	#NUM!	#NUM!
Prostratin / PMA	O43719_S624_M2_3	O43719	Phospho (STY)	0.725968	0.725968	1.01238e-08	2.68884e-08	16	O43719	HTATSF1	17S U2 SnRNP complex component HTATSF1	HTSF1_HUMAN	52	65.401	1.65401	Prostratin	PMA	#NUM!	#NUM!	#NUM!
SAHA / Mock	P16150_S355_M2_3	P16150	Phospho (STY)	-0.665537	0.665537	1.01274e-08	2.68884e-08	14	P16150	SPN	Leukosialin	LEUK_HUMAN	11	-36.9546	0.630454	SAHA	Mock	#NUM!	#NUM!	#NUM!
SAHA / Mock	P16150_S351_M2_3	P16150	Phospho (STY)	-0.665537	0.665537	1.01274e-08	2.68884e-08	14	P16150	SPN	Leukosialin	LEUK_HUMAN	11	-36.9546	0.630454	SAHA	Mock	#NUM!	#NUM!	#NUM!
PMA / Mock	P33527_S930_M1_3	P33527	Phospho (STY)	-1.28804	1.28804	1.01193e-08	2.68884e-08	16	P33527	ABCC1	Multidrug resistance-associated protein 1	MRP1_HUMAN	5	-59.0494	0.409506	PMA	Mock	#NUM!	#NUM!	#NUM!
SAHA / PMA	Q07866_S460_M1_3	Q07866	Phospho (STY)	1.92284	1.92284	1.01219e-08	2.68884e-08	14	Q07866	KLC1	Kinesin light chain 1	KLC1_HUMAN	15	279.168	3.79168	SAHA	PMA	#NUM!	#NUM!	#NUM!
PMA / Mock	Q14137_S127_M2_3	Q14137	Phospho (STY)	-0.552224	0.552224	1.01286e-08	2.68884e-08	16	Q14137	BOP1	Ribosome biogenesis protein BOP1	BOP1_HUMAN	13	-31.8032	0.681968	PMA	Mock	#NUM!	#NUM!	#NUM!
PMA / Mock	Q14137_S126_M2_3	Q14137	Phospho (STY)	-0.552224	0.552224	1.01286e-08	2.68884e-08	16	Q14137	BOP1	Ribosome biogenesis protein BOP1	BOP1_HUMAN	13	-31.8032	0.681968	PMA	Mock	#NUM!	#NUM!	#NUM!
SAHA / Mock	Q9BUJ2_C218_M1_0	Q9BUJ2	Carbamidomethyl (C)	-2.04257	2.04257	1.01203e-08	2.68884e-08	16	Q9BUJ2	HNRNPUL1	Heterogeneous nuclear ribonucleoprotein U-like protein 1	HNRL1_HUMAN	18	-75.727	0.24273	SAHA	Mock	#NUM!	#NUM!	#NUM!
SAHA / Mock	Q9BUJ2_S194_M1_3	Q9BUJ2	Phospho (STY)	-2.04257	2.04257	1.01203e-08	2.68884e-08	16	Q9BUJ2	HNRNPUL1	Heterogeneous nuclear ribonucleoprotein U-like protein 1	HNRL1_HUMAN	18	-75.727	0.24273	SAHA	Mock	#NUM!	#NUM!	#NUM!
Prostratin / SAHA	Q9UKV3_C691_M1_0	Q9UKV3	Carbamidomethyl (C)	-1.35061	1.35061	1.0134e-08	2.68993e-08	16	Q9UKV3	ACIN1	Apoptotic chromatin condensation inducer in the nucleus	ACINU_HUMAN	63	-60.7874	0.392126	Prostratin	SAHA	#NUM!	#NUM!	#NUM!
SAHA / PMA	Q9NQW6_S927_M1_3	Q9NQW6	Phospho (STY)	3.15434	3.15434	1.01387e-08	2.69085e-08	12	Q9NQW6	ANLN	Anillin	ANLN_HUMAN	26	790.329	8.90329	SAHA	PMA	#NUM!	#NUM!	#NUM!
Prostratin / SAHA	Q6PL18_S1302_M1_3	Q6PL18	Phospho (STY)	-3.54531	3.54531	1.01618e-08	2.69664e-08	14	Q6PL18	ATAD2	ATPase family AAA domain-containing protein 2	ATAD2_HUMAN	27	-91.4345	0.0856552	Prostratin	SAHA	#NUM!	#NUM!	#NUM!
SAHA / PMA	O95365_S549_M1_3	O95365	Phospho (STY)	-1.05966	1.05966	1.01639e-08	2.69685e-08	16	O95365	ZBTB7A	Zinc finger and BTB domain-containing protein 7A	ZBT7A_HUMAN	6	-52.0255	0.479745	SAHA	PMA	#NUM!	#NUM!	#NUM!
Prostratin / Mock	O15020_S2171_M1_3	O15020	Phospho (STY)	-1.81465	1.81465	1.01865e-08	2.7025e-08	14	O15020	SPTBN2	Spectrin beta chain, non-erythrocytic 2	SPTN2_HUMAN	1	-71.5727	0.284273	Prostratin	Mock	#NUM!	#NUM!	#NUM!
Prostratin / PMA	Q13111_S65_M1_3	Q13111	Phospho (STY)	2.61801	2.61801	1.01933e-08	2.70397e-08	12	Q13111	CHAF1A	Chromatin assembly factor 1 subunit A	CAF1A_HUMAN	23	513.904	6.13904	Prostratin	PMA	#NUM!	#NUM!	#NUM!
SAHA / Mock	Q9UPU5_S2047_M1_3	Q9UPU5	Phospho (STY)	-0.413409	0.413409	1.02143e-08	2.70921e-08	16	Q9UPU5	USP24	Ubiquitin carboxyl-terminal hydrolase 24	UBP24_HUMAN	26	-24.9153	0.750847	SAHA	Mock	#NUM!	#NUM!	#NUM!
SAHA / PMA	P50548_T526_M1_3	P50548	Phospho (STY)	-1.56186	1.56186	1.02404e-08	2.71579e-08	16	P50548	ERF	ETS domain-containing transcription factor ERF	ERF_HUMAN	8	-66.1286	0.338714	SAHA	PMA	#NUM!	#NUM!	#NUM!
SAHA / PMA	Q8NE71_S109_M3_3	Q8NE71	Phospho (STY)	-2.15306	2.15306	1.02567e-08	2.7191e-08	16	Q8NE71	ABCF1	ATP-binding cassette sub-family F member 1	ABCF1_HUMAN	20	-77.5164	0.224836	SAHA	PMA	#NUM!	#NUM!	#NUM!
SAHA / PMA	Q8NE71_T108_M3_3	Q8NE71	Phospho (STY)	-2.15306	2.15306	1.02567e-08	2.7191e-08	16	Q8NE71	ABCF1	ATP-binding cassette sub-family F member 1	ABCF1_HUMAN	20	-77.5164	0.224836	SAHA	PMA	#NUM!	#NUM!	#NUM!
SAHA / PMA	Q8NE71_S105_M3_3	Q8NE71	Phospho (STY)	-2.15306	2.15306	1.02567e-08	2.7191e-08	16	Q8NE71	ABCF1	ATP-binding cassette sub-family F member 1	ABCF1_HUMAN	20	-77.5164	0.224836	SAHA	PMA	#NUM!	#NUM!	#NUM!
SAHA / PMA	Q96G74_C519_M1_0	Q96G74	Carbamidomethyl (C)	0.425509	0.425509	1.02608e-08	2.71983e-08	10	Q96G74	OTUD5	OTU domain-containing protein 5	OTUD5_HUMAN	9	34.3046	1.34305	SAHA	PMA	#NUM!	#NUM!	#NUM!
SAHA / Mock	Q12888_T922_M1_3	Q12888	Phospho (STY)	2.11547	2.11547	1.02815e-08	2.72498e-08	14	Q12888	TP53BP1	TP53-binding protein 1	TP53B_HUMAN	58	333.33	4.3333	SAHA	Mock	#NUM!	#NUM!	#NUM!
Prostratin / Mock	O43290_S448_M1_3	O43290	Phospho (STY)	1.09779	1.09779	1.02837e-08	2.72522e-08	16	O43290	SART1	U4/U6.U5 tri-snRNP-associated protein 1	SNUT1_HUMAN	30	114.027	2.14027	Prostratin	Mock	#NUM!	#NUM!	#NUM!
Prostratin / SAHA	Q6ZNJ1_S2739_M1_3	Q6ZNJ1	Phospho (STY)	1.06666	1.06666	1.02909e-08	2.72678e-08	14	Q6ZNJ1	NBEAL2	Neurobeachin-like protein 2	NBEL2_HUMAN	11	109.458	2.09458	Prostratin	SAHA	#NUM!	#NUM!	#NUM!
PMA / Mock	Q15233_T428_M1_3	Q15233	Phospho (STY)	-0.559359	0.559359	1.0299e-08	2.7286e-08	16	Q15233	NONO	Non-POU domain-containing octamer-binding protein	NONO_HUMAN	19	-32.1396	0.678604	PMA	Mock	#NUM!	#NUM!	#NUM!
Prostratin / SAHA	Q9P270_S63_M1_3	Q9P270	Phospho (STY)	-1.39487	1.39487	1.03105e-08	2.73061e-08	14	Q9P270	SLAIN2	SLAIN motif-containing protein 2	SLAI2_HUMAN	25	-61.9721	0.380279	Prostratin	SAHA	#NUM!	#NUM!	#NUM!
SAHA / PMA	Q29RF7_S1097_M1_3	Q29RF7	Phospho (STY)	-3.72757	3.72757	1.03099e-08	2.73061e-08	12	Q29RF7	PDS5A	Sister chromatid cohesion protein PDS5 homolog A	PDS5A_HUMAN	29	-92.451	0.0754898	SAHA	PMA	#NUM!	#NUM!	#NUM!
SAHA / PMA	Q29RF7_C1093_M1_0	Q29RF7	Carbamidomethyl (C)	-3.72757	3.72757	1.03099e-08	2.73061e-08	12	Q29RF7	PDS5A	Sister chromatid cohesion protein PDS5 homolog A	PDS5A_HUMAN	29	-92.451	0.0754898	SAHA	PMA	#NUM!	#NUM!	#NUM!
SAHA / Mock	Q15154_S135_M1_3	Q15154	Phospho (STY)	0.810743	0.810743	1.03161e-08	2.73142e-08	16	Q15154	PCM1	Pericentriolar material 1 protein	PCM1_HUMAN	62	75.4115	1.75412	SAHA	Mock	#NUM!	#NUM!	#NUM!
Prostratin / Mock	Q9BZL4_S407_M1_3	Q9BZL4	Phospho (STY)	1.57925	1.57925	1.03161e-08	2.73142e-08	16	Q9BZL4	PPP1R12C	Protein phosphatase 1 regulatory subunit 12C	PP12C_HUMAN	13	198.815	2.98815	Prostratin	Mock	#NUM!	#NUM!	#NUM!
Prostratin / SAHA	Q9UNZ2_S272_M1_3	Q9UNZ2	Phospho (STY)	-2.27261	2.27261	1.03266e-08	2.73386e-08	14	Q9UNZ2	NSFL1C	NSFL1 cofactor p47	NSF1C_HUMAN	17	-79.3045	0.206955	Prostratin	SAHA	#NUM!	#NUM!	#NUM!
SAHA / Mock	O75533_S400_M1_3	O75533	Phospho (STY)	1.12426	1.12426	1.03315e-08	2.7348e-08	12	O75533	SF3B1	Splicing factor 3B subunit 1	SF3B1_HUMAN	46	117.99	2.1799	SAHA	Mock	#NUM!	#NUM!	#NUM!
SAHA / Mock	Q9UBU6_C93_M1_0	Q9UBU6	Carbamidomethyl (C)	0.862143	0.862143	1.03398e-08	2.73667e-08	16	Q9UBU6	FAM8A1	Protein FAM8A1	FA8A1_HUMAN	4	81.7737	1.81774	SAHA	Mock	#NUM!	#NUM!	#NUM!
Prostratin / Mock	Q14677_T308_M1_3	Q14677	Phospho (STY)	3.49158	3.49158	1.03477e-08	2.73842e-08	14	Q14677	CLINT1	Clathrin interactor 1	EPN4_HUMAN	15	1024.79	11.2479	Prostratin	Mock	#NUM!	#NUM!	#NUM!
SAHA / Mock	P17812_S210_M1_3	P17812	Phospho (STY)	1.18003	1.18003	1.03634e-08	2.74222e-08	12	P17812	CTPS1	CTP synthase 1	PYRG1_HUMAN	17	126.581	2.26581	SAHA	Mock	#NUM!	#NUM!	#NUM!
PMA / Mock	Q96TA1_S665_M1_3	Q96TA1	Phospho (STY)	0.39589	0.39589	1.03729e-08	2.74438e-08	14	Q96TA1	NIBAN2	Protein Niban 2	NIBA2_HUMAN	3	31.5754	1.31575	PMA	Mock	#NUM!	#NUM!	#NUM!
Prostratin / SAHA	P36405_S5_M1_3	P36405	Phospho (STY)	3.28967	3.28967	1.03924e-08	2.74921e-08	16	P36405	ARL3	ADP-ribosylation factor-like protein 3	ARL3_HUMAN	5	877.888	9.77888	Prostratin	SAHA	#NUM!	#NUM!	#NUM!
Prostratin / SAHA	Q9NS69_S15_M1_3	Q9NS69	Phospho (STY)	-1.05059	1.05059	1.03959e-08	2.74978e-08	16	Q9NS69	TOMM22	Mitochondrial import receptor subunit TOM22 homolog	TOM22_HUMAN	5	-51.723	0.48277	Prostratin	SAHA	#NUM!	#NUM!	#NUM!
Prostratin / Mock	O75037_S1285_M1_3	O75037	Phospho (STY)	0.670616	0.670616	1.04113e-08	2.75353e-08	16	O75037	KIF21B	Kinesin-like protein KIF21B	KI21B_HUMAN	11	59.1753	1.59175	Prostratin	Mock	#NUM!	#NUM!	#NUM!
SAHA / Mock	Q14865_S1002_M1_3	Q14865	Phospho (STY)	-1.14779	1.14779	1.04192e-08	2.75527e-08	16	Q14865	ARID5B	AT-rich interactive domain-containing protein 5B	ARI5B_HUMAN	14	-54.8684	0.451316	SAHA	Mock	#NUM!	#NUM!	#NUM!
SAHA / Mock	Q6P0Q8_S1381_M1_3	Q6P0Q8	Phospho (STY)	-1.67711	1.67711	1.04211e-08	2.75542e-08	16	Q6P0Q8	MAST2	Microtubule-associated serine/threonine-protein kinase 2	MAST2_HUMAN	13	-68.7291	0.312709	SAHA	Mock	#NUM!	#NUM!	#NUM!
Prostratin / Mock	P78559_S1762_M1_3	P78559	Phospho (STY)	-1.3903	1.3903	1.04315e-08	2.75693e-08	14	P78559	MAP1A	Microtubule-associated protein 1A	MAP1A_HUMAN	102	-61.8514	0.381486	Prostratin	Mock	#NUM!	#NUM!	#NUM!
SAHA / PMA	Q15233_M401_M1_2	Q15233	Oxidation (M)	1.84224	1.84224	1.04313e-08	2.75693e-08	16	Q15233	NONO	Non-POU domain-containing octamer-binding protein	NONO_HUMAN	19	258.567	3.58567	SAHA	PMA	#NUM!	#NUM!	#NUM!
Prostratin / SAHA	Q7Z6E9_T984_M1_3	Q7Z6E9	Phospho (STY)	0.79614	0.79614	1.04297e-08	2.75693e-08	16	Q7Z6E9	RBBP6	E3 ubiquitin-protein ligase RBBP6	RBBP6_HUMAN	35	73.6449	1.73645	Prostratin	SAHA	#NUM!	#NUM!	#NUM!
SAHA / Mock	Q9H7P9_S90_M1_3	Q9H7P9	Phospho (STY)	0.678665	0.678665	1.0432e-08	2.75693e-08	14	Q9H7P9	PLEKHG2	Pleckstrin homology domain-containing family G member 2	PKHG2_HUMAN	14	60.0658	1.60066	SAHA	Mock	#NUM!	#NUM!	#NUM!
SAHA / PMA	Q96AY2_T150_M1_3	Q96AY2	Phospho (STY)	2.53832	2.53832	1.04412e-08	2.75902e-08	16	Q96AY2	EME1	Crossover junction endonuclease EME1	EME1_HUMAN	5	480.913	5.80913	SAHA	PMA	#NUM!	#NUM!	#NUM!
SAHA / Mock	Q13427_T748_M3_3	Q13427	Phospho (STY)	-1.11081	1.11081	1.04522e-08	2.76088e-08	16	Q13427	PPIG	Peptidyl-prolyl cis-trans isomerase G	PPIG_HUMAN	24	-53.6965	0.463035	SAHA	Mock	#NUM!	#NUM!	#NUM!
SAHA / Mock	Q13427_S745_M3_3	Q13427	Phospho (STY)	-1.11081	1.11081	1.04522e-08	2.76088e-08	16	Q13427	PPIG	Peptidyl-prolyl cis-trans isomerase G	PPIG_HUMAN	24	-53.6965	0.463035	SAHA	Mock	#NUM!	#NUM!	#NUM!
SAHA / Mock	Q13427_S744_M3_3	Q13427	Phospho (STY)	-1.11081	1.11081	1.04522e-08	2.76088e-08	16	Q13427	PPIG	Peptidyl-prolyl cis-trans isomerase G	PPIG_HUMAN	24	-53.6965	0.463035	SAHA	Mock	#NUM!	#NUM!	#NUM!
Prostratin / Mock	Q92766_S161_M1_3	Q92766	Phospho (STY)	-0.73083	0.73083	1.04539e-08	2.761e-08	16	Q92766	RREB1	Ras-responsive element-binding protein 1	RREB1_HUMAN	16	-39.7443	0.602557	Prostratin	Mock	#NUM!	#NUM!	#NUM!
Prostratin / SAHA	Q8NF99_S142_M1_3	Q8NF99	Phospho (STY)	1.47576	1.47576	1.04572e-08	2.76152e-08	16	Q8NF99	ZNF397	Zinc finger protein 397	ZN397_HUMAN	4	178.129	2.78129	Prostratin	SAHA	#NUM!	#NUM!	#NUM!
Prostratin / Mock	Q9NV56_S195_M1_3	Q9NV56	Phospho (STY)	-0.749644	0.749644	1.04587e-08	2.76157e-08	16	Q9NV56	MRGBP	MRG/MORF4L-binding protein	MRGBP_HUMAN	4	-40.525	0.59475	Prostratin	Mock	#NUM!	#NUM!	#NUM!
Prostratin / SAHA	Q04637_T647_M1_3	Q04637	Phospho (STY)	-2.41453	2.41453	1.04682e-08	2.76373e-08	14	Q04637	EIF4G1	Eukaryotic translation initiation factor 4 gamma 1	IF4G1_HUMAN	43	-81.2434	0.187566	Prostratin	SAHA	#NUM!	#NUM!	#NUM!
PMA / Mock	Q9Y2Y9_S162_M1_3	Q9Y2Y9	Phospho (STY)	-1.70126	1.70126	1.04791e-08	2.76627e-08	16	Q9Y2Y9	KLF13	Krueppel-like factor 13	KLF13_HUMAN	4	-69.2483	0.307517	PMA	Mock	#NUM!	#NUM!	#NUM!
SAHA / Mock	P63261_M16_M1_2	P63261	Oxidation (M)	1.09497	1.09497	1.04909e-08	2.76904e-08	16	P63261	ACTG1	Actin, cytoplasmic 2	ACTG_HUMAN	3	113.609	2.13609	SAHA	Mock	#NUM!	#NUM!	#NUM!
PMA / Mock	P50548_T526_M1_3	P50548	Phospho (STY)	1.31926	1.31926	1.04941e-08	2.76953e-08	16	P50548	ERF	ETS domain-containing transcription factor ERF	ERF_HUMAN	8	149.539	2.49539	PMA	Mock	#NUM!	#NUM!	#NUM!
PMA / Mock	Q9H6A9_C521_M1_0	Q9H6A9	Carbamidomethyl (C)	1.22976	1.22976	1.04983e-08	2.76996e-08	12	Q9H6A9	PCNX3	Pecanex-like protein 3	PCX3_HUMAN	9	134.528	2.34528	PMA	Mock	#NUM!	#NUM!	#NUM!
PMA / Mock	Q9H6A9_S505_M1_3	Q9H6A9	Phospho (STY)	1.22976	1.22976	1.04983e-08	2.76996e-08	12	Q9H6A9	PCNX3	Pecanex-like protein 3	PCX3_HUMAN	9	134.528	2.34528	PMA	Mock	#NUM!	#NUM!	#NUM!
SAHA / PMA	O15355_S527_M1_3	O15355	Phospho (STY)	-2.14908	2.14908	1.05107e-08	2.77289e-08	16	O15355	PPM1G	Protein phosphatase 1G	PPM1G_HUMAN	17	-77.4543	0.225457	SAHA	PMA	#NUM!	#NUM!	#NUM!
SAHA / PMA	Q13523_S93_M2_3	Q13523	Phospho (STY)	-1.2429	1.2429	1.05284e-08	2.7765e-08	16	Q13523	PRP4K	Serine/threonine-protein kinase PRP4 homolog	PRP4K_HUMAN	35	-57.7478	0.422522	SAHA	PMA	#NUM!	#NUM!	#NUM!
SAHA / PMA	Q13523_S87_M2_3	Q13523	Phospho (STY)	-1.2429	1.2429	1.05284e-08	2.7765e-08	16	Q13523	PRP4K	Serine/threonine-protein kinase PRP4 homolog	PRP4K_HUMAN	35	-57.7478	0.422522	SAHA	PMA	#NUM!	#NUM!	#NUM!
Prostratin / Mock	Q9NVU7_S585_M1_3	Q9NVU7	Phospho (STY)	-0.25957	0.25957	1.05267e-08	2.7765e-08	16	Q9NVU7	SDAD1	Protein SDA1 homolog	SDA1_HUMAN	7	-16.4663	0.835337	Prostratin	Mock	#NUM!	#NUM!	#NUM!
Prostratin / Mock	P68431_S29_M1_3	P68431;Q16695;Q71DI3;Q5TEC6	Phospho (STY)	-1.56866	1.56866	1.05455e-08	2.77964e-08	14	P68431;Q16695;Q71DI3;Q5TEC6	H3C1;H3-4;H3C15;H3-7	Histone H3.1;Histone H3.1t;Histone H3.2;Histone H3-7	H31_HUMAN;H31T_HUMAN;H32_HUMAN;H37_HUMAN	2	-66.2878	0.337122	Prostratin	Mock	#NUM!	#NUM!	#NUM!
Prostratin / Mock	Q16695_S29_M1_3	P68431;Q16695;Q71DI3;Q5TEC6	Phospho (STY)	-1.56866	1.56866	1.05455e-08	2.77964e-08	14	P68431;Q16695;Q71DI3;Q5TEC6	H3C1;H3-4;H3C15;H3-7	Histone H3.1;Histone H3.1t;Histone H3.2;Histone H3-7	H31_HUMAN;H31T_HUMAN;H32_HUMAN;H37_HUMAN	2	-66.2878	0.337122	Prostratin	Mock	#NUM!	#NUM!	#NUM!
Prostratin / Mock	Q71DI3_S29_M1_3	P68431;Q16695;Q71DI3;Q5TEC6	Phospho (STY)	-1.56866	1.56866	1.05455e-08	2.77964e-08	14	P68431;Q16695;Q71DI3;Q5TEC6	H3C1;H3-4;H3C15;H3-7	Histone H3.1;Histone H3.1t;Histone H3.2;Histone H3-7	H31_HUMAN;H31T_HUMAN;H32_HUMAN;H37_HUMAN	2	-66.2878	0.337122	Prostratin	Mock	#NUM!	#NUM!	#NUM!
Prostratin / Mock	Q5TEC6_S29_M1_3	P68431;Q16695;Q71DI3;Q5TEC6	Phospho (STY)	-1.56866	1.56866	1.05455e-08	2.77964e-08	14	P68431;Q16695;Q71DI3;Q5TEC6	H3C1;H3-4;H3C15;H3-7	Histone H3.1;Histone H3.1t;Histone H3.2;Histone H3-7	H31_HUMAN;H31T_HUMAN;H32_HUMAN;H37_HUMAN	2	-66.2878	0.337122	Prostratin	Mock	#NUM!	#NUM!	#NUM!
SAHA / PMA	Q86X95_S202_M1_3	Q86X95	Phospho (STY)	-0.35634	0.35634	1.05523e-08	2.78107e-08	16	Q86X95	CIR1	Corepressor interacting with RBPJ 1	CIR1_HUMAN	7	-21.8856	0.781144	SAHA	PMA	#NUM!	#NUM!	#NUM!
Prostratin / SAHA	P78559_S2022_M1_3	P78559	Phospho (STY)	-0.959061	0.959061	1.05616e-08	2.78319e-08	16	P78559	MAP1A	Microtubule-associated protein 1A	MAP1A_HUMAN	102	-48.5608	0.514392	Prostratin	SAHA	#NUM!	#NUM!	#NUM!
Prostratin / PMA	Q96GN5_S21_M1_3	Q96GN5	Phospho (STY)	0.265501	0.265501	1.05677e-08	2.78445e-08	16	Q96GN5	CDCA7L	Cell division cycle-associated 7-like protein	CDA7L_HUMAN	11	20.2053	1.20205	Prostratin	PMA	#NUM!	#NUM!	#NUM!
Prostratin / Mock	Q12802_S2345_M1_3	Q12802	Phospho (STY)	0.808949	0.808949	1.05789e-08	2.78703e-08	16	Q12802	AKAP13	A-kinase anchor protein 13	AKP13_HUMAN	31	75.1934	1.75193	Prostratin	Mock	#NUM!	#NUM!	#NUM!
SAHA / PMA	Q9H6F5_S18_M1_3	Q9H6F5	Phospho (STY)	-0.225198	0.225198	1.0583e-08	2.78777e-08	16	Q9H6F5	CCDC86	Coiled-coil domain-containing protein 86	CCD86_HUMAN	20	-14.4523	0.855477	SAHA	PMA	#NUM!	#NUM!	#NUM!
SAHA / Mock	O95218_S120_M1_3	O95218	Phospho (STY)	-0.755337	0.755337	1.05864e-08	2.78832e-08	16	O95218	ZRANB2	Zinc finger Ran-binding domain-containing protein 2	ZRAB2_HUMAN	19	-40.7592	0.592408	SAHA	Mock	#NUM!	#NUM!	#NUM!
SAHA / PMA	Q9Y2D5_S624_M1_3	Q9Y2D5	Phospho (STY)	-1.53053	1.53053	1.05926e-08	2.7896e-08	16	Q9Y2D5	PALM2AKAP2	PALM2-AKAP2 fusion protein	PLAK2_HUMAN	15	-65.385	0.34615	SAHA	PMA	#NUM!	#NUM!	#NUM!
SAHA / Mock	P06400_S612_M2_3	P06400	Phospho (STY)	-1.68798	1.68798	1.06066e-08	2.7926e-08	16	P06400	RB1	Retinoblastoma-associated protein	RB_HUMAN	28	-68.9638	0.310362	SAHA	Mock	#NUM!	#NUM!	#NUM!
Prostratin / PMA	Q9NQS7_S263_M1_3	Q9NQS7	Phospho (STY)	-0.421966	0.421966	1.06065e-08	2.7926e-08	16	Q9NQS7	INCENP	Inner centromere protein	INCE_HUMAN	24	-25.3593	0.746407	Prostratin	PMA	#NUM!	#NUM!	#NUM!
Prostratin / Mock	Q92934_S99_M1_3	Q92934	Phospho (STY)	-0.544231	0.544231	1.06189e-08	2.79513e-08	16	Q92934	BAD	Bcl2-associated agonist of cell death	BAD_HUMAN	8	-31.4243	0.685757	Prostratin	Mock	#NUM!	#NUM!	#NUM!
Prostratin / SAHA	Q9NVU7_S585_M1_3	Q9NVU7	Phospho (STY)	0.379221	0.379221	1.06188e-08	2.79513e-08	16	Q9NVU7	SDAD1	Protein SDA1 homolog	SDA1_HUMAN	7	30.0639	1.30064	Prostratin	SAHA	#NUM!	#NUM!	#NUM!
SAHA / Mock	Q9Y5A9_S39_M1_3	Q9Y5A9	Phospho (STY)	0.504164	0.504164	1.06244e-08	2.79625e-08	14	Q9Y5A9	YTHDF2	YTH domain-containing family protein 2	YTHD2_HUMAN	11	41.8301	1.4183	SAHA	Mock	#NUM!	#NUM!	#NUM!
SAHA / PMA	Q9NX58_S244_M1_3	Q9NX58	Phospho (STY)	2.43038	2.43038	1.06288e-08	2.79705e-08	16	Q9NX58	LYAR	Cell growth-regulating nucleolar protein	LYAR_HUMAN	16	439.035	5.39035	SAHA	PMA	#NUM!	#NUM!	#NUM!
SAHA / PMA	Q6KC79_T724_M1_3	Q6KC79	Phospho (STY)	0.764423	0.764423	1.06562e-08	2.80392e-08	16	Q6KC79	NIPBL	Nipped-B-like protein	NIPBL_HUMAN	28	69.869	1.69869	SAHA	PMA	#NUM!	#NUM!	#NUM!
Prostratin / Mock	P78559_S2182_M1_3	P78559	Phospho (STY)	0.817312	0.817312	1.06624e-08	2.80519e-08	16	P78559	MAP1A	Microtubule-associated protein 1A	MAP1A_HUMAN	102	76.212	1.76212	Prostratin	Mock	#NUM!	#NUM!	#NUM!
SAHA / Mock	P46379_S1081_M1_3	P46379	Phospho (STY)	0.750366	0.750366	1.06918e-08	2.81258e-08	14	P46379	BAG6	Large proline-rich protein BAG6	BAG6_HUMAN	22	68.222	1.68222	SAHA	Mock	#NUM!	#NUM!	#NUM!
SAHA / Mock	Q96C90_S21_M1_3	Q96C90	Phospho (STY)	1.77517	1.77517	1.07083e-08	2.81658e-08	16	Q96C90	PPP1R14B	Protein phosphatase 1 regulatory subunit 14B	PP14B_HUMAN	5	242.278	3.42278	SAHA	Mock	#NUM!	#NUM!	#NUM!
PMA / Mock	Q5UIP0_S1688_M1_3	Q5UIP0	Phospho (STY)	-2.15091	2.15091	1.0712e-08	2.81719e-08	16	Q5UIP0	RIF1	Telomere-associated protein RIF1	RIF1_HUMAN	51	-77.4829	0.225171	PMA	Mock	#NUM!	#NUM!	#NUM!
SAHA / PMA	O75069_S438_M1_3	O75069;Q9ULS5	Phospho (STY)	1.79551	1.79551	1.0733e-08	2.822e-08	12	O75069;Q9ULS5	TMCC2;TMCC3	Transmembrane and coiled-coil domains protein 2;Transmembrane and coiled-coil domain protein 3	TMCC2_HUMAN;TMCC3_HUMAN	1	247.138	3.47138	SAHA	PMA	#NUM!	#NUM!	#NUM!
SAHA / PMA	Q9ULS5_S216_M1_3	O75069;Q9ULS5	Phospho (STY)	1.79551	1.79551	1.0733e-08	2.822e-08	12	O75069;Q9ULS5	TMCC2;TMCC3	Transmembrane and coiled-coil domains protein 2;Transmembrane and coiled-coil domain protein 3	TMCC2_HUMAN;TMCC3_HUMAN	1	247.138	3.47138	SAHA	PMA	#NUM!	#NUM!	#NUM!
Prostratin / Mock	O15027_S1964_M1_3	O15027	Phospho (STY)	0.975709	0.975709	1.0747e-08	2.82534e-08	14	O15027	SEC16A	Protein transport protein Sec16A	SC16A_HUMAN	31	96.6607	1.96661	Prostratin	Mock	#NUM!	#NUM!	#NUM!
Prostratin / Mock	P37275_S686_M1_3	P37275	Phospho (STY)	-0.859067	0.859067	1.07496e-08	2.82568e-08	14	P37275	ZEB1	Zinc finger E-box-binding homeobox 1	ZEB1_HUMAN	21	-44.8691	0.551309	Prostratin	Mock	#NUM!	#NUM!	#NUM!
Prostratin / Mock	P67809_S176_M1_3	P67809	Phospho (STY)	-2.08982	2.08982	1.07585e-08	2.82732e-08	12	P67809	YBX1	Y-box-binding protein 1	YBOX1_HUMAN	17	-76.5089	0.234911	Prostratin	Mock	#NUM!	#NUM!	#NUM!
SAHA / Mock	Q14493_S182_M1_3	Q14493	Phospho (STY)	1.26707	1.26707	1.0758e-08	2.82732e-08	16	Q14493	SLBP	Histone RNA hairpin-binding protein	SLBP_HUMAN	7	140.672	2.40672	SAHA	Mock	#NUM!	#NUM!	#NUM!
Prostratin / SAHA	Q6SPF0_S161_M1_3	Q6SPF0	Phospho (STY)	-1.06543	1.06543	1.07629e-08	2.82811e-08	16	Q6SPF0	SAMD1	Sterile alpha motif domain-containing protein 1	SAMD1_HUMAN	13	-52.2168	0.477832	Prostratin	SAHA	#NUM!	#NUM!	#NUM!
Prostratin / SAHA	Q9NWB6_S60_M2_3	Q9NWB6	Phospho (STY)	0.815091	0.815091	1.07689e-08	2.829e-08	16	Q9NWB6	ARGLU1	Arginine and glutamate-rich protein 1	ARGL1_HUMAN	10	75.9409	1.75941	Prostratin	SAHA	#NUM!	#NUM!	#NUM!
Prostratin / SAHA	Q9NWB6_S58_M2_3	Q9NWB6	Phospho (STY)	0.815091	0.815091	1.07689e-08	2.829e-08	16	Q9NWB6	ARGLU1	Arginine and glutamate-rich protein 1	ARGL1_HUMAN	10	75.9409	1.75941	Prostratin	SAHA	#NUM!	#NUM!	#NUM!
SAHA / Mock	P14625_S306_M1_3	P14625	Phospho (STY)	1.00236	1.00236	1.07717e-08	2.82938e-08	16	P14625	HSP90B1	Endoplasmin	ENPL_HUMAN	30	100.327	2.00327	SAHA	Mock	#NUM!	#NUM!	#NUM!
Prostratin / Mock	Q96S15_T581_M1_3	Q96S15	Phospho (STY)	-0.923595	0.923595	1.07732e-08	2.82942e-08	16	Q96S15	WDR24	GATOR2 complex protein WDR24	WDR24_HUMAN	3	-47.2806	0.527194	Prostratin	Mock	#NUM!	#NUM!	#NUM!
SAHA / PMA	Q9Y606_T426_M2_3	Q9Y606	Phospho (STY)	-1.56101	1.56101	1.08062e-08	2.83738e-08	12	Q9Y606	PUS1	Pseudouridylate synthase 1 homolog	PUS1_HUMAN	5	-66.1085	0.338915	SAHA	PMA	#NUM!	#NUM!	#NUM!
SAHA / PMA	Q9Y606_S420_M2_3	Q9Y606	Phospho (STY)	-1.56101	1.56101	1.08062e-08	2.83738e-08	12	Q9Y606	PUS1	Pseudouridylate synthase 1 homolog	PUS1_HUMAN	5	-66.1085	0.338915	SAHA	PMA	#NUM!	#NUM!	#NUM!
SAHA / Mock	Q86UP2_T153_M1_3	Q86UP2	Phospho (STY)	0.766789	0.766789	1.08293e-08	2.84275e-08	16	Q86UP2	KTN1	Kinectin	KTN1_HUMAN	39	70.1479	1.70148	SAHA	Mock	#NUM!	#NUM!	#NUM!
SAHA / Mock	Q9BXF6_S494_M1_3	Q9BXF6	Phospho (STY)	2.68696	2.68696	1.08287e-08	2.84275e-08	10	Q9BXF6	RAB11FIP5	Rab11 family-interacting protein 5	RFIP5_HUMAN	11	543.954	6.43954	SAHA	Mock	#NUM!	#NUM!	#NUM!
SAHA / Mock	P52732_T926_M1_3	P52732	Phospho (STY)	3.65201	3.65201	1.08452e-08	2.84656e-08	12	P52732	KIF11	Kinesin-like protein KIF11	KIF11_HUMAN	21	1157.09	12.5709	SAHA	Mock	#NUM!	#NUM!	#NUM!
Prostratin / Mock	Q9BUR4_S54_M1_3	Q9BUR4	Phospho (STY)	0.345149	0.345149	1.08525e-08	2.84812e-08	16	Q9BUR4	WRAP53	Telomerase Cajal body protein 1	TCAB1_HUMAN	6	27.0282	1.27028	Prostratin	Mock	#NUM!	#NUM!	#NUM!
Prostratin / SAHA	Q9Y6A5_S250_M1_3	Q9Y6A5	Phospho (STY)	-1.389	1.389	1.08585e-08	2.849e-08	14	Q9Y6A5	TACC3	Transforming acidic coiled-coil-containing protein 3	TACC3_HUMAN	23	-61.8171	0.381829	Prostratin	SAHA	#NUM!	#NUM!	#NUM!
Prostratin / SAHA	Q9Y6A5_C242_M1_0	Q9Y6A5	Carbamidomethyl (C)	-1.389	1.389	1.08585e-08	2.849e-08	14	Q9Y6A5	TACC3	Transforming acidic coiled-coil-containing protein 3	TACC3_HUMAN	23	-61.8171	0.381829	Prostratin	SAHA	#NUM!	#NUM!	#NUM!
PMA / Mock	O14526_C571_M1_0	O14526	Carbamidomethyl (C)	2.76773	2.76773	1.08607e-08	2.84923e-08	12	O14526	FCHO1	F-BAR domain only protein 1	FCHO1_HUMAN	10	581.038	6.81038	PMA	Mock	#NUM!	#NUM!	#NUM!
SAHA / PMA	P33981_C284_M1_0	P33981	Carbamidomethyl (C)	2.38267	2.38267	1.08644e-08	2.84944e-08	16	P33981	TTK	Dual specificity protein kinase TTK	TTK_HUMAN	9	421.5	5.215	SAHA	PMA	#NUM!	#NUM!	#NUM!
SAHA / PMA	P33981_S281_M1_3	P33981	Phospho (STY)	2.38267	2.38267	1.08644e-08	2.84944e-08	16	P33981	TTK	Dual specificity protein kinase TTK	TTK_HUMAN	9	421.5	5.215	SAHA	PMA	#NUM!	#NUM!	#NUM!
SAHA / Mock	P62995_S2_M1_3	P62995	Phospho (STY)	3.11507	3.11507	1.08659e-08	2.84944e-08	12	P62995	TRA2B	Transformer-2 protein homolog beta	TRA2B_HUMAN	11	766.422	8.66422	SAHA	Mock	#NUM!	#NUM!	#NUM!
SAHA / Mock	Q562F6_C344_M1_0	Q562F6	Carbamidomethyl (C)	1.46792	1.46792	1.08669e-08	2.84944e-08	16	Q562F6	SGO2	Shugoshin 2	SGO2_HUMAN	17	176.622	2.76622	SAHA	Mock	#NUM!	#NUM!	#NUM!
PMA / Mock	Q13098_S474_M1_3	Q13098	Phospho (STY)	0.722043	0.722043	1.08776e-08	2.85188e-08	16	Q13098	GPS1	COP9 signalosome complex subunit 1	CSN1_HUMAN	10	64.9516	1.64952	PMA	Mock	#NUM!	#NUM!	#NUM!
PMA / Mock	Q01082_S2102_M1_3	Q01082	Phospho (STY)	0.544344	0.544344	1.09024e-08	2.858e-08	16	Q01082	SPTBN1	Spectrin beta chain, non-erythrocytic 1	SPTB2_HUMAN	89	45.8358	1.45836	PMA	Mock	#NUM!	#NUM!	#NUM!
PMA / Mock	Q6PJG2_S461_M1_3	Q6PJG2	Phospho (STY)	0.504069	0.504069	1.0905e-08	2.858e-08	16	Q6PJG2	MIDEAS	Mitotic deacetylase-associated SANT domain protein	MDEAS_HUMAN	15	41.8208	1.41821	PMA	Mock	#NUM!	#NUM!	#NUM!
Prostratin / SAHA	O95429_S179_M1_3	O95429	Phospho (STY)	-0.743943	0.743943	1.09046e-08	2.858e-08	14	O95429	BAG4	BAG family molecular chaperone regulator 4	BAG4_HUMAN	4	-40.2895	0.597105	Prostratin	SAHA	#NUM!	#NUM!	#NUM!
SAHA / Mock	Q7Z2T5_S612_M1_3	Q7Z2T5	Phospho (STY)	2.72263	2.72263	1.09297e-08	2.86411e-08	14	Q7Z2T5	TRMT1L	TRMT1-like protein	TRM1L_HUMAN	10	560.076	6.60076	SAHA	Mock	#NUM!	#NUM!	#NUM!
Prostratin / SAHA	P46013_S648_M1_3	P46013	Phospho (STY)	-2.18965	2.18965	1.09428e-08	2.86702e-08	12	P46013	MKI67	Proliferation marker protein Ki-67	KI67_HUMAN	107	-78.0796	0.219204	Prostratin	SAHA	#NUM!	#NUM!	#NUM!
Prostratin / SAHA	P52732_T926_M1_3	P52732	Phospho (STY)	-2.83909	2.83909	1.09435e-08	2.86702e-08	16	P52732	KIF11	Kinesin-like protein KIF11	KIF11_HUMAN	21	-86.0251	0.139749	Prostratin	SAHA	#NUM!	#NUM!	#NUM!
SAHA / PMA	Q7Z2W4_T393_M1_3	Q7Z2W4	Phospho (STY)	1.67134	1.67134	1.09633e-08	2.87185e-08	16	Q7Z2W4	ZC3HAV1	Zinc finger CCCH-type antiviral protein 1	ZCCHV_HUMAN	25	218.511	3.18511	SAHA	PMA	#NUM!	#NUM!	#NUM!
SAHA / PMA	Q9UI08_M298_M1_2	Q9UI08	Oxidation (M)	-4.41475	4.41475	1.09764e-08	2.87494e-08	16	Q9UI08	EVL	Ena/VASP-like protein	EVL_HUMAN	20	-95.3116	0.0468845	SAHA	PMA	#NUM!	#NUM!	#NUM!
SAHA / Mock	Q9Y5K3_S315_M1_3	Q9Y5K3	Phospho (STY)	0.664515	0.664515	1.09805e-08	2.87565e-08	16	Q9Y5K3	PCYT1B	Choline-phosphate cytidylyltransferase B	PCY1B_HUMAN	2	58.5035	1.58504	SAHA	Mock	#NUM!	#NUM!	#NUM!
PMA / Mock	Q9NSI8_S90_M1_3	Q9NSI8	Phospho (STY)	1.22075	1.22075	1.10217e-08	2.88608e-08	16	Q9NSI8	SAMSN1	SAM domain-containing protein SAMSN-1	SAMN1_HUMAN	14	133.068	2.33068	PMA	Mock	#NUM!	#NUM!	#NUM!
SAHA / Mock	P78316_S148_M2_3	P78316	Phospho (STY)	-2.10599	2.10599	1.10392e-08	2.88959e-08	16	P78316	NOP14	Nucleolar protein 14	NOP14_HUMAN	9	-76.7708	0.232292	SAHA	Mock	#NUM!	#NUM!	#NUM!
SAHA / Mock	P78316_S146_M2_3	P78316	Phospho (STY)	-2.10599	2.10599	1.10392e-08	2.88959e-08	16	P78316	NOP14	Nucleolar protein 14	NOP14_HUMAN	9	-76.7708	0.232292	SAHA	Mock	#NUM!	#NUM!	#NUM!
Prostratin / Mock	Q9UKL0_S260_M1_3	Q9UKL0	Phospho (STY)	0.439838	0.439838	1.1038e-08	2.88959e-08	16	Q9UKL0	RCOR1	REST corepressor 1	RCOR1_HUMAN	12	35.6452	1.35645	Prostratin	Mock	#NUM!	#NUM!	#NUM!
PMA / Mock	P46013_S2105_M1_3	P46013	Phospho (STY)	0.478402	0.478402	1.10954e-08	2.90394e-08	16	P46013	MKI67	Proliferation marker protein Ki-67	KI67_HUMAN	107	39.32	1.3932	PMA	Mock	#NUM!	#NUM!	#NUM!
Prostratin / Mock	P05412_S73_M1_3	P05412;P17535	Phospho (STY)	2.13883	2.13883	1.10991e-08	2.9042e-08	16	P05412;P17535	JUN;JUND	Transcription factor Jun;Transcription factor JunD	JUN_HUMAN;JUND_HUMAN	1	340.404	4.40404	Prostratin	Mock	#NUM!	#NUM!	#NUM!
Prostratin / Mock	P17535_S100_M1_3	P05412;P17535	Phospho (STY)	2.13883	2.13883	1.10991e-08	2.9042e-08	16	P05412;P17535	JUN;JUND	Transcription factor Jun;Transcription factor JunD	JUN_HUMAN;JUND_HUMAN	1	340.404	4.40404	Prostratin	Mock	#NUM!	#NUM!	#NUM!
SAHA / PMA	O00148_C164_M1_0	O00148	Carbamidomethyl (C)	0.817246	0.817246	1.11288e-08	2.91088e-08	16	O00148	DDX39A	ATP-dependent RNA helicase DDX39A	DX39A_HUMAN	9	76.2039	1.76204	SAHA	PMA	#NUM!	#NUM!	#NUM!
SAHA / PMA	Q9Y3T9_S56_M2_3	Q9Y3T9	Phospho (STY)	0.475864	0.475864	1.11279e-08	2.91088e-08	16	Q9Y3T9	NOC2L	Nucleolar complex protein 2 homolog	NOC2L_HUMAN	10	39.0751	1.39075	SAHA	PMA	#NUM!	#NUM!	#NUM!
SAHA / PMA	Q9Y3T9_S49_M2_3	Q9Y3T9	Phospho (STY)	0.475864	0.475864	1.11279e-08	2.91088e-08	16	Q9Y3T9	NOC2L	Nucleolar complex protein 2 homolog	NOC2L_HUMAN	10	39.0751	1.39075	SAHA	PMA	#NUM!	#NUM!	#NUM!
Prostratin / Mock	O75533_T278_M1_3	O75533	Phospho (STY)	0.478035	0.478035	1.11319e-08	2.91135e-08	16	O75533	SF3B1	Splicing factor 3B subunit 1	SF3B1_HUMAN	46	39.2846	1.39285	Prostratin	Mock	#NUM!	#NUM!	#NUM!
SAHA / PMA	Q00013_S243_M1_3	Q00013	Phospho (STY)	3.25496	3.25496	1.11336e-08	2.91142e-08	14	Q00013	MPP1	55 kDa erythrocyte membrane protein	EM55_HUMAN	6	854.645	9.54645	SAHA	PMA	#NUM!	#NUM!	#NUM!
SAHA / Mock	P56182_S383_M1_3	P56182	Phospho (STY)	1.90132	1.90132	1.11492e-08	2.91477e-08	16	P56182	RRP1	Ribosomal RNA processing protein 1 homolog A	RRP1_HUMAN	13	273.554	3.73554	SAHA	Mock	#NUM!	#NUM!	#NUM!
SAHA / Mock	Q8TDR0_S557_M1_3	Q8TDR0	Phospho (STY)	1.2262	1.2262	1.1149e-08	2.91477e-08	16	Q8TDR0	TRAF3IP1	TRAF3-interacting protein 1	MIPT3_HUMAN	3	133.949	2.33949	SAHA	Mock	#NUM!	#NUM!	#NUM!
SAHA / Mock	P49585_S315_M1_3	P49585	Phospho (STY)	0.663015	0.663015	1.11565e-08	2.91632e-08	16	P49585	PCYT1A	Choline-phosphate cytidylyltransferase A	PCY1A_HUMAN	7	58.3388	1.58339	SAHA	Mock	#NUM!	#NUM!	#NUM!
SAHA / PMA	Q14247_S405_M2_3	Q14247	Phospho (STY)	-2.5952	2.5952	1.11883e-08	2.92391e-08	12	Q14247	CTTN	Src substrate cortactin	SRC8_HUMAN	4	-83.4512	0.165488	SAHA	PMA	#NUM!	#NUM!	#NUM!
SAHA / PMA	Q14247_T401_M2_3	Q14247	Phospho (STY)	-2.5952	2.5952	1.11883e-08	2.92391e-08	12	Q14247	CTTN	Src substrate cortactin	SRC8_HUMAN	4	-83.4512	0.165488	SAHA	PMA	#NUM!	#NUM!	#NUM!
PMA / Mock	Q96JM3_S452_M2_3	Q96JM3	Phospho (STY)	-0.600922	0.600922	1.11938e-08	2.92463e-08	16	Q96JM3	CHAMP1	Chromosome alignment-maintaining phosphoprotein 1	CHAP1_HUMAN	54	-34.0668	0.659332	PMA	Mock	#NUM!	#NUM!	#NUM!
PMA / Mock	Q96JM3_S445_M2_3	Q96JM3	Phospho (STY)	-0.600922	0.600922	1.11938e-08	2.92463e-08	16	Q96JM3	CHAMP1	Chromosome alignment-maintaining phosphoprotein 1	CHAP1_HUMAN	54	-34.0668	0.659332	PMA	Mock	#NUM!	#NUM!	#NUM!
Prostratin / PMA	Q9BTE3_S154_M1_3	Q9BTE3	Phospho (STY)	-0.398398	0.398398	1.12045e-08	2.92706e-08	16	Q9BTE3	MCMBP	Mini-chromosome maintenance complex-binding protein	MCMBP_HUMAN	9	-24.13	0.7587	Prostratin	PMA	#NUM!	#NUM!	#NUM!
SAHA / PMA	P78559_S1762_M1_3	P78559	Phospho (STY)	1.34714	1.34714	1.12183e-08	2.9303e-08	12	P78559	MAP1A	Microtubule-associated protein 1A	MAP1A_HUMAN	102	154.407	2.54407	SAHA	PMA	#NUM!	#NUM!	#NUM!
SAHA / PMA	Q8NEZ2_S18_M1_3	Q8NEZ2	Phospho (STY)	2.43601	2.43601	1.12197e-08	2.9303e-08	12	Q8NEZ2	VPS37A	Vacuolar protein sorting-associated protein 37A	VP37A_HUMAN	1	441.142	5.41142	SAHA	PMA	#NUM!	#NUM!	#NUM!
SAHA / PMA	O95071_S1549_M1_3	O95071	Phospho (STY)	-1.12441	1.12441	1.12221e-08	2.93058e-08	14	O95071	UBR5	E3 ubiquitin-protein ligase UBR5	UBR5_HUMAN	26	-54.1311	0.458689	SAHA	PMA	#NUM!	#NUM!	#NUM!
Prostratin / PMA	Q13595_S98_M2_3	Q13595	Phospho (STY)	-0.34117	0.34117	1.12322e-08	2.93285e-08	16	Q13595	TRA2A	Transformer-2 protein homolog alpha	TRA2A_HUMAN	10	-21.0599	0.789401	Prostratin	PMA	#NUM!	#NUM!	#NUM!
PMA / Mock	Q92729_S853_M1_3	Q92729	Phospho (STY)	-2.46682	2.46682	1.12389e-08	2.93424e-08	14	Q92729	PTPRU	Receptor-type tyrosine-protein phosphatase U	PTPRU_HUMAN	3	-81.9111	0.180889	PMA	Mock	#NUM!	#NUM!	#NUM!
Prostratin / SAHA	P16401_T11_M1_3	P16401	Phospho (STY)	-1.62805	1.62805	1.12442e-08	2.93502e-08	16	P16401	H1-5	Histone H1.5	H15_HUMAN	12	-67.6474	0.323526	Prostratin	SAHA	#NUM!	#NUM!	#NUM!
PMA / Mock	Q9NVS9_S241_M1_3	Q9NVS9	Phospho (STY)	4.72495	4.72495	1.12447e-08	2.93502e-08	12	Q9NVS9	PNPO	Pyridoxine-5'-phosphate oxidase	PNPO_HUMAN	6	2544.55	26.4455	PMA	Mock	#NUM!	#NUM!	#NUM!
Prostratin / SAHA	Q9C0K0_S381_M2_3	Q9C0K0	Phospho (STY)	0.3656	0.3656	1.12548e-08	2.93694e-08	16	Q9C0K0	BCL11B	B-cell lymphoma/leukemia 11B	BC11B_HUMAN	26	28.8417	1.28842	Prostratin	SAHA	#NUM!	#NUM!	#NUM!
Prostratin / SAHA	Q9C0K0_T376_M2_3	Q9C0K0	Phospho (STY)	0.3656	0.3656	1.12548e-08	2.93694e-08	16	Q9C0K0	BCL11B	B-cell lymphoma/leukemia 11B	BC11B_HUMAN	26	28.8417	1.28842	Prostratin	SAHA	#NUM!	#NUM!	#NUM!
SAHA / PMA	Q14160_C498_M2_0	Q14160	Carbamidomethyl (C)	0.734995	0.734995	1.12718e-08	2.94065e-08	16	Q14160	SCRIB	Protein scribble homolog	SCRIB_HUMAN	35	66.4392	1.66439	SAHA	PMA	#NUM!	#NUM!	#NUM!
SAHA / PMA	Q14160_C496_M2_0	Q14160	Carbamidomethyl (C)	0.734995	0.734995	1.12718e-08	2.94065e-08	16	Q14160	SCRIB	Protein scribble homolog	SCRIB_HUMAN	35	66.4392	1.66439	SAHA	PMA	#NUM!	#NUM!	#NUM!
PMA / Mock	Q14739_S86_M1_3	Q14739	Phospho (STY)	1.43253	1.43253	1.1286e-08	2.94399e-08	16	Q14739	LBR	Delta(14)-sterol reductase LBR	LBR_HUMAN	14	169.92	2.6992	PMA	Mock	#NUM!	#NUM!	#NUM!
Prostratin / SAHA	P42166_S67_M2_3	P42166;P42167	Phospho (STY)	0.43325	0.43325	1.1296e-08	2.94478e-08	16	P42166;P42167	TMPO	Lamina-associated polypeptide 2, isoform alpha;Lamina-associated polypeptide 2, isoforms beta/gamma	LAP2A_HUMAN;LAP2B_HUMAN	9	35.0272	1.35027	Prostratin	SAHA	#NUM!	#NUM!	#NUM!
Prostratin / SAHA	P42167_S67_M2_3	P42166;P42167	Phospho (STY)	0.43325	0.43325	1.1296e-08	2.94478e-08	16	P42166;P42167	TMPO	Lamina-associated polypeptide 2, isoform alpha;Lamina-associated polypeptide 2, isoforms beta/gamma	LAP2A_HUMAN;LAP2B_HUMAN	9	35.0272	1.35027	Prostratin	SAHA	#NUM!	#NUM!	#NUM!
Prostratin / SAHA	P42166_S66_M2_3	P42166;P42167	Phospho (STY)	0.43325	0.43325	1.1296e-08	2.94478e-08	16	P42166;P42167	TMPO	Lamina-associated polypeptide 2, isoform alpha;Lamina-associated polypeptide 2, isoforms beta/gamma	LAP2A_HUMAN;LAP2B_HUMAN	9	35.0272	1.35027	Prostratin	SAHA	#NUM!	#NUM!	#NUM!
Prostratin / SAHA	P42167_S66_M2_3	P42166;P42167	Phospho (STY)	0.43325	0.43325	1.1296e-08	2.94478e-08	16	P42166;P42167	TMPO	Lamina-associated polypeptide 2, isoform alpha;Lamina-associated polypeptide 2, isoforms beta/gamma	LAP2A_HUMAN;LAP2B_HUMAN	9	35.0272	1.35027	Prostratin	SAHA	#NUM!	#NUM!	#NUM!
Prostratin / SAHA	Q9BXB4_T27_M1_3	Q9BXB4	Phospho (STY)	-1.46479	1.46479	1.1293e-08	2.94478e-08	16	Q9BXB4	OSBPL11	Oxysterol-binding protein-related protein 11	OSB11_HUMAN	10	-63.7712	0.362288	Prostratin	SAHA	#NUM!	#NUM!	#NUM!
SAHA / Mock	Q8IYB4_C87_M1_0	Q8IYB4	Carbamidomethyl (C)	-0.922275	0.922275	1.13114e-08	2.94806e-08	16	Q8IYB4	PEX5L	PEX5-related protein	PEX5R_HUMAN	5	-47.2324	0.527676	SAHA	Mock	#NUM!	#NUM!	#NUM!
SAHA / Mock	Q8IYB4_S79_M1_3	Q8IYB4	Phospho (STY)	-0.922275	0.922275	1.13114e-08	2.94806e-08	16	Q8IYB4	PEX5L	PEX5-related protein	PEX5R_HUMAN	5	-47.2324	0.527676	SAHA	Mock	#NUM!	#NUM!	#NUM!
PMA / Mock	Q14152_S1336_M1_3	Q14152	Phospho (STY)	-0.745462	0.745462	1.13139e-08	2.94836e-08	16	Q14152	EIF3A	Eukaryotic translation initiation factor 3 subunit A	EIF3A_HUMAN	48	-40.3523	0.596477	PMA	Mock	#NUM!	#NUM!	#NUM!
Prostratin / Mock	Q9UQ35_S1103_M2_3	Q9UQ35	Phospho (STY)	-0.487322	0.487322	1.13447e-08	2.95604e-08	16	Q9UQ35	SRRM2	Serine/arginine repetitive matrix protein 2	SRRM2_HUMAN	207	-28.6652	0.713348	Prostratin	Mock	#NUM!	#NUM!	#NUM!
SAHA / PMA	Q8WUA2_S178_M1_3	Q8WUA2	Phospho (STY)	-1.1908	1.1908	1.13468e-08	2.9562e-08	16	Q8WUA2	PPIL4	Peptidyl-prolyl cis-trans isomerase-like 4	PPIL4_HUMAN	6	-56.194	0.43806	SAHA	PMA	#NUM!	#NUM!	#NUM!
Prostratin / SAHA	P43403_S301_M1_3	P43403	Phospho (STY)	-0.622964	0.622964	1.1351e-08	2.95692e-08	16	P43403	ZAP70	Tyrosine-protein kinase ZAP-70	ZAP70_HUMAN	22	-35.0665	0.649335	Prostratin	SAHA	#NUM!	#NUM!	#NUM!
Prostratin / SAHA	Q9NR30_C161_M1_0	Q9NR30	Carbamidomethyl (C)	-1.08999	1.08999	1.13885e-08	2.96633e-08	16	Q9NR30	DDX21	Nucleolar RNA helicase 2	DDX21_HUMAN	31	-53.0236	0.469764	Prostratin	SAHA	#NUM!	#NUM!	#NUM!
Prostratin / SAHA	Q8WXI9_T120_M2_3	Q8WXI9	Phospho (STY)	1.01923	1.01923	1.13955e-08	2.96781e-08	16	Q8WXI9	GATAD2B	Transcriptional repressor p66-beta	P66B_HUMAN	13	102.683	2.02683	Prostratin	SAHA	#NUM!	#NUM!	#NUM!
SAHA / Mock	P62316_T12_M1_3	P62316	Phospho (STY)	0.789959	0.789959	1.14071e-08	2.97046e-08	16	P62316	SNRPD2	Small nuclear ribonucleoprotein Sm D2	SMD2_HUMAN	7	72.9025	1.72902	SAHA	Mock	#NUM!	#NUM!	#NUM!
PMA / Mock	Q86V48_S394_M1_3	Q86V48	Phospho (STY)	0.994323	0.994323	1.14106e-08	2.97099e-08	16	Q86V48	LUZP1	Leucine zipper protein 1	LUZP1_HUMAN	19	99.2146	1.99215	PMA	Mock	#NUM!	#NUM!	#NUM!
SAHA / Mock	P16383_S180_M2_3	P16383	Phospho (STY)	-0.917403	0.917403	1.1445e-08	2.97922e-08	16	P16383	GCFC2	Intron Large complex component GCFC2	GCFC2_HUMAN	9	-47.0539	0.529461	SAHA	Mock	#NUM!	#NUM!	#NUM!
SAHA / Mock	P16383_S174_M2_3	P16383	Phospho (STY)	-0.917403	0.917403	1.1445e-08	2.97922e-08	16	P16383	GCFC2	Intron Large complex component GCFC2	GCFC2_HUMAN	9	-47.0539	0.529461	SAHA	Mock	#NUM!	#NUM!	#NUM!
SAHA / Mock	P46013_C1007_M1_0	P46013	Carbamidomethyl (C)	2.97844	2.97844	1.1475e-08	2.98666e-08	16	P46013	MKI67	Proliferation marker protein Ki-67	KI67_HUMAN	107	688.131	7.88131	SAHA	Mock	#NUM!	#NUM!	#NUM!
PMA / Mock	P52594_S181_M1_3	P52594	Phospho (STY)	-1.31835	1.31835	1.14848e-08	2.98885e-08	16	P52594	AGFG1	Arf-GAP domain and FG repeat-containing protein 1	AGFG1_HUMAN	5	-59.9008	0.400992	PMA	Mock	#NUM!	#NUM!	#NUM!
Prostratin / Mock	Q01082_S2165_M1_3	Q01082	Phospho (STY)	-0.773705	0.773705	1.14884e-08	2.98929e-08	14	Q01082	SPTBN1	Spectrin beta chain, non-erythrocytic 1	SPTB2_HUMAN	89	-41.5086	0.584914	Prostratin	Mock	#NUM!	#NUM!	#NUM!
PMA / Mock	Q01664_S139_M1_3	Q01664	Phospho (STY)	-2.35128	2.35128	1.14903e-08	2.98929e-08	16	Q01664	TFAP4	Transcription factor AP-4	TFAP4_HUMAN	6	-80.4027	0.195973	PMA	Mock	#NUM!	#NUM!	#NUM!
Prostratin / SAHA	Q9NYF8_S264_M2_3	Q9NYF8	Phospho (STY)	0.73452	0.73452	1.14907e-08	2.98929e-08	16	Q9NYF8	BCLAF1	Bcl-2-associated transcription factor 1	BCLF1_HUMAN	40	66.3843	1.66384	Prostratin	SAHA	#NUM!	#NUM!	#NUM!
SAHA / PMA	Q15796_T8_M1_3	Q15796	Phospho (STY)	1.18859	1.18859	1.14984e-08	2.9909e-08	16	Q15796	SMAD2	Mothers against decapentaplegic homolog 2	SMAD2_HUMAN	4	127.931	2.27931	SAHA	PMA	#NUM!	#NUM!	#NUM!
SAHA / PMA	P54274_T371_M1_3	P54274	Phospho (STY)	0.560662	0.560662	1.15105e-08	2.9937e-08	14	P54274	TERF1	Telomeric repeat-binding factor 1	TERF1_HUMAN	3	47.4946	1.47495	SAHA	PMA	#NUM!	#NUM!	#NUM!
SAHA / PMA	P30305_S160_M1_3	P30305	Phospho (STY)	1.0374	1.0374	1.15218e-08	2.99626e-08	16	P30305	CDC25B	M-phase inducer phosphatase 2	MPIP2_HUMAN	12	105.253	2.05253	SAHA	PMA	#NUM!	#NUM!	#NUM!
SAHA / PMA	Q9NYZ3_S594_M2_3	Q9NYZ3	Phospho (STY)	1.30656	1.30656	1.15253e-08	2.9968e-08	16	Q9NYZ3	GTSE1	G2 and S phase-expressed protein 1	GTSE1_HUMAN	25	147.351	2.47351	SAHA	PMA	#NUM!	#NUM!	#NUM!
PMA / Mock	Q5VZ89_S741_M1_3	Q5VZ89	Phospho (STY)	0.370128	0.370128	1.15316e-08	2.99793e-08	16	Q5VZ89	DENND4C	DENN domain-containing protein 4C	DEN4C_HUMAN	28	29.2467	1.29247	PMA	Mock	#NUM!	#NUM!	#NUM!
PMA / Mock	Q92934_S118_M1_3	Q92934	Phospho (STY)	-1.05705	1.05705	1.15333e-08	2.99793e-08	16	Q92934	BAD	Bcl2-associated agonist of cell death	BAD_HUMAN	8	-51.9387	0.480613	PMA	Mock	#NUM!	#NUM!	#NUM!
SAHA / Mock	Q9P2E9_S615_M1_3	Q9P2E9	Phospho (STY)	2.49578	2.49578	1.15339e-08	2.99793e-08	14	Q9P2E9	RRBP1	Ribosome-binding protein 1	RRBP1_HUMAN	23	464.032	5.64032	SAHA	Mock	#NUM!	#NUM!	#NUM!
Prostratin / Mock	Q92833_S455_M1_3	Q92833	Phospho (STY)	1.13341	1.13341	1.15751e-08	3.00827e-08	16	Q92833	JARID2	Protein Jumonji	JARD2_HUMAN	7	119.377	2.19377	Prostratin	Mock	#NUM!	#NUM!	#NUM!
Prostratin / PMA	O60566_S543_M1_3	O60566	Phospho (STY)	-0.438309	0.438309	1.16001e-08	3.01441e-08	16	O60566	BUB1B	Mitotic checkpoint serine/threonine-protein kinase BUB1 beta	BUB1B_HUMAN	14	-26.2001	0.737999	Prostratin	PMA	#NUM!	#NUM!	#NUM!
SAHA / Mock	Q5VT52_S374_M1_3	Q5VT52	Phospho (STY)	-1.15648	1.15648	1.16121e-08	3.01716e-08	16	Q5VT52	RPRD2	Regulation of nuclear pre-mRNA domain-containing protein 2	RPRD2_HUMAN	38	-55.1393	0.448607	SAHA	Mock	#NUM!	#NUM!	#NUM!
SAHA / PMA	Q53F19_S415_M1_3	Q53F19	Phospho (STY)	-2.53115	2.53115	1.16183e-08	3.01838e-08	16	Q53F19	NCBP3	Nuclear cap-binding protein subunit 3	NCBP3_HUMAN	7	-82.6999	0.173001	SAHA	PMA	#NUM!	#NUM!	#NUM!
Prostratin / SAHA	Q9BRD0_S248_M1_3	Q9BRD0	Phospho (STY)	0.591627	0.591627	1.1636e-08	3.0226e-08	16	Q9BRD0	BUD13	BUD13 homolog	BUD13_HUMAN	34	50.6946	1.50695	Prostratin	SAHA	#NUM!	#NUM!	#NUM!
SAHA / Mock	P22234_T238_M1_3	P22234	Phospho (STY)	1.34383	1.34383	1.16605e-08	3.0286e-08	16	P22234	PAICS	Bifunctional phosphoribosylaminoimidazole carboxylase/phosphoribosylaminoimidazole succinocarboxamide synthetase	PUR6_HUMAN	15	153.824	2.53824	SAHA	Mock	#NUM!	#NUM!	#NUM!
Prostratin / Mock	Q9NYF8_S290_M1_3	Q9NYF8	Phospho (STY)	-0.466415	0.466415	1.16686e-08	3.03033e-08	16	Q9NYF8	BCLAF1	Bcl-2-associated transcription factor 1	BCLF1_HUMAN	40	-27.6239	0.723761	Prostratin	Mock	#NUM!	#NUM!	#NUM!
Prostratin / Mock	Q12882_S905_M1_3	Q12882	Phospho (STY)	-0.771158	0.771158	1.16849e-08	3.03384e-08	16	Q12882	DPYD	Dihydropyrimidine dehydrogenase [NADP(+)]	DPYD_HUMAN	2	-41.4053	0.585947	Prostratin	Mock	#NUM!	#NUM!	#NUM!
Prostratin / Mock	Q8NDI1_S1058_M1_3	Q8NDI1	Phospho (STY)	2.22909	2.22909	1.16838e-08	3.03384e-08	16	Q8NDI1	EHBP1	EH domain-binding protein 1	EHBP1_HUMAN	19	368.838	4.68838	Prostratin	Mock	#NUM!	#NUM!	#NUM!
SAHA / Mock	Q9UQ35_S435_M3_3	Q9UQ35	Phospho (STY)	-1.99559	1.99559	1.1688e-08	3.03425e-08	16	Q9UQ35	SRRM2	Serine/arginine repetitive matrix protein 2	SRRM2_HUMAN	207	-74.9234	0.250766	SAHA	Mock	#NUM!	#NUM!	#NUM!
SAHA / Mock	Q9BXI6_S317_M1_3	Q9BXI6	Phospho (STY)	0.725846	0.725846	1.16902e-08	3.03446e-08	16	Q9BXI6	TBC1D10A	TBC1 domain family member 10A	TB10A_HUMAN	8	65.387	1.65387	SAHA	Mock	#NUM!	#NUM!	#NUM!
Prostratin / SAHA	Q13042_T581_M1_3	Q13042	Phospho (STY)	-1.49148	1.49148	1.17019e-08	3.03711e-08	12	Q13042	CDC16	Cell division cycle protein 16 homolog	CDC16_HUMAN	6	-64.4353	0.355647	Prostratin	SAHA	#NUM!	#NUM!	#NUM!
PMA / Mock	P12931_S17_M1_3	P12931	Phospho (STY)	0.707216	0.707216	1.17064e-08	3.03791e-08	16	P12931	SRC	Proto-oncogene tyrosine-protein kinase Src	SRC_HUMAN	2	63.265	1.63265	PMA	Mock	#NUM!	#NUM!	#NUM!
SAHA / PMA	P78411_T237_M1_3	P78411	Phospho (STY)	-0.822099	0.822099	1.17238e-08	3.04207e-08	16	P78411	IRX5	Iroquois-class homeodomain protein IRX-5	IRX5_HUMAN	6	-43.4382	0.565618	SAHA	PMA	#NUM!	#NUM!	#NUM!
Prostratin / SAHA	Q9UQ84_S815_M1_3	Q9UQ84	Phospho (STY)	1.3618	1.3618	1.17267e-08	3.04245e-08	16	Q9UQ84	EXO1	Exonuclease 1	EXO1_HUMAN	8	157.005	2.57005	Prostratin	SAHA	#NUM!	#NUM!	#NUM!
SAHA / PMA	Q9NX63_S29_M1_3	Q9NX63	Phospho (STY)	-1.24956	1.24956	1.17374e-08	3.04484e-08	16	Q9NX63	CHCHD3	MICOS complex subunit MIC19	MIC19_HUMAN	8	-57.9423	0.420577	SAHA	PMA	#NUM!	#NUM!	#NUM!
Prostratin / SAHA	Q12888_C513_M1_0	Q12888	Carbamidomethyl (C)	0.764847	0.764847	1.17437e-08	3.04574e-08	16	Q12888	TP53BP1	TP53-binding protein 1	TP53B_HUMAN	58	69.919	1.69919	Prostratin	SAHA	#NUM!	#NUM!	#NUM!
Prostratin / SAHA	Q12888_S500_M1_3	Q12888	Phospho (STY)	0.764847	0.764847	1.17437e-08	3.04574e-08	16	Q12888	TP53BP1	TP53-binding protein 1	TP53B_HUMAN	58	69.919	1.69919	Prostratin	SAHA	#NUM!	#NUM!	#NUM!
SAHA / PMA	Q9NQS7_S899_M1_3	Q9NQS7	Phospho (STY)	2.25828	2.25828	1.17606e-08	3.04973e-08	14	Q9NQS7	INCENP	Inner centromere protein	INCE_HUMAN	24	378.42	4.7842	SAHA	PMA	#NUM!	#NUM!	#NUM!
PMA / Mock	Q13107_M960_M1_2	Q13107	Oxidation (M)	0.750232	0.750232	1.17675e-08	3.05116e-08	16	Q13107	USP4	Ubiquitin carboxyl-terminal hydrolase 4	UBP4_HUMAN	3	68.2063	1.68206	PMA	Mock	#NUM!	#NUM!	#NUM!
Prostratin / Mock	Q15742_C481_M1_0	Q15742	Carbamidomethyl (C)	3.67559	3.67559	1.1774e-08	3.05246e-08	16	Q15742	NAB2	NGFI-A-binding protein 2	NAB2_HUMAN	14	1177.8	12.778	Prostratin	Mock	#NUM!	#NUM!	#NUM!
Prostratin / SAHA	Q1ED39_S387_M1_3	Q1ED39	Phospho (STY)	-1.88067	1.88067	1.17768e-08	3.05281e-08	14	Q1ED39	KNOP1	Lysine-rich nucleolar protein 1	KNOP1_HUMAN	15	-72.8442	0.271558	Prostratin	SAHA	#NUM!	#NUM!	#NUM!
SAHA / Mock	Q8IYB3_S616_M1_3	Q8IYB3	Phospho (STY)	1.27361	1.27361	1.17796e-08	3.05309e-08	16	Q8IYB3	SRRM1	Serine/arginine repetitive matrix protein 1	SRRM1_HUMAN	94	141.765	2.41765	SAHA	Mock	#NUM!	#NUM!	#NUM!
Prostratin / Mock	Q9UNE7_S19_M1_3	Q9UNE7	Phospho (STY)	-1.03532	1.03532	1.17807e-08	3.05309e-08	16	Q9UNE7	STUB1	E3 ubiquitin-protein ligase CHIP	CHIP_HUMAN	7	-51.2094	0.487906	Prostratin	Mock	#NUM!	#NUM!	#NUM!
SAHA / PMA	Q02880_S1400_M1_3	Q02880	Phospho (STY)	-1.38433	1.38433	1.17861e-08	3.05411e-08	16	Q02880	TOP2B	DNA topoisomerase 2-beta	TOP2B_HUMAN	41	-61.6932	0.383068	SAHA	PMA	#NUM!	#NUM!	#NUM!
Prostratin / SAHA	Q9UJX2_S588_M1_3	Q9UJX2	Phospho (STY)	1.24523	1.24523	1.1788e-08	3.05423e-08	16	Q9UJX2	CDC23	Cell division cycle protein 23 homolog	CDC23_HUMAN	5	137.056	2.37056	Prostratin	SAHA	#NUM!	#NUM!	#NUM!
Prostratin / SAHA	Q6ULP2_T617_M1_3	Q6ULP2	Phospho (STY)	-1.43736	1.43736	1.17961e-08	3.05595e-08	14	Q6ULP2	AFTPH	Aftiphilin	AFTIN_HUMAN	8	-63.0757	0.369243	Prostratin	SAHA	#NUM!	#NUM!	#NUM!
SAHA / Mock	Q7Z6E9_M991_M1_2	Q7Z6E9	Oxidation (M)	-0.719924	0.719924	1.18079e-08	3.05864e-08	16	Q7Z6E9	RBBP6	E3 ubiquitin-protein ligase RBBP6	RBBP6_HUMAN	35	-39.2871	0.607129	SAHA	Mock	#NUM!	#NUM!	#NUM!
Prostratin / Mock	O75152_S290_M1_3	O75152	Phospho (STY)	1.34519	1.34519	1.18136e-08	3.05973e-08	14	O75152	ZC3H11A	Zinc finger CCCH domain-containing protein 11A	ZC11A_HUMAN	17	154.063	2.54063	Prostratin	Mock	#NUM!	#NUM!	#NUM!
SAHA / PMA	Q96K76_S910_M1_3	Q96K76	Phospho (STY)	-1.43058	1.43058	1.18199e-08	3.06061e-08	16	Q96K76	USP47	Ubiquitin carboxyl-terminal hydrolase 47	UBP47_HUMAN	17	-62.9018	0.370982	SAHA	PMA	#NUM!	#NUM!	#NUM!
SAHA / Mock	Q9UPP1_S651_M1_3	Q9UPP1	Phospho (STY)	-2.13366	2.13366	1.18187e-08	3.06061e-08	16	Q9UPP1	PHF8	Histone lysine demethylase PHF8	PHF8_HUMAN	9	-77.212	0.22788	SAHA	Mock	#NUM!	#NUM!	#NUM!
Prostratin / Mock	P45985_S80_M1_3	P45985	Phospho (STY)	1.12756	1.12756	1.18427e-08	3.06613e-08	10	P45985	MAP2K4	Dual specificity mitogen-activated protein kinase kinase 4	MP2K4_HUMAN	5	118.488	2.18488	Prostratin	Mock	#NUM!	#NUM!	#NUM!
PMA / Mock	Q9NRA8_S681_M1_3	Q9NRA8	Phospho (STY)	-0.653154	0.653154	1.18528e-08	3.06839e-08	14	Q9NRA8	EIF4ENIF1	Eukaryotic translation initiation factor 4E transporter	4ET_HUMAN	27	-36.4112	0.635888	PMA	Mock	#NUM!	#NUM!	#NUM!
PMA / Mock	Q92667_T533_M1_3	Q92667	Phospho (STY)	-0.563861	0.563861	1.18714e-08	3.07281e-08	14	Q92667	AKAP1	A-kinase anchor protein 1, mitochondrial	AKAP1_HUMAN	15	-32.3511	0.676489	PMA	Mock	#NUM!	#NUM!	#NUM!
PMA / Mock	P67809_S314_M1_3	P67809	Phospho (STY)	-0.578498	0.578498	1.18875e-08	3.07661e-08	16	P67809	YBX1	Y-box-binding protein 1	YBOX1_HUMAN	17	-33.034	0.66966	PMA	Mock	#NUM!	#NUM!	#NUM!
PMA / Mock	Q9H1A4_S688_M1_3	Q9H1A4	Phospho (STY)	0.759812	0.759812	1.19129e-08	3.08281e-08	16	Q9H1A4	ANAPC1	Anaphase-promoting complex subunit 1	APC1_HUMAN	22	69.327	1.69327	PMA	Mock	#NUM!	#NUM!	#NUM!
Prostratin / SAHA	O15117_C778_M1_0	O15117	Carbamidomethyl (C)	2.44221	2.44221	1.19175e-08	3.08363e-08	16	O15117	FYB1	FYN-binding protein 1	FYB1_HUMAN	20	443.472	5.43472	Prostratin	SAHA	#NUM!	#NUM!	#NUM!
Prostratin / Mock	Q8NHZ8_S42_M1_3	Q8NHZ8	Phospho (STY)	-0.994685	0.994685	1.19249e-08	3.08516e-08	16	Q8NHZ8	CDC26	Anaphase-promoting complex subunit CDC26	CDC26_HUMAN	2	-49.8155	0.501845	Prostratin	Mock	#NUM!	#NUM!	#NUM!
Prostratin / Mock	Q9UHI6_S714_M1_3	Q9UHI6	Phospho (STY)	-0.58757	0.58757	1.19398e-08	3.08863e-08	14	Q9UHI6	DDX20	Probable ATP-dependent RNA helicase DDX20	DDX20_HUMAN	11	-33.4537	0.665463	Prostratin	Mock	#NUM!	#NUM!	#NUM!
Prostratin / Mock	P16949_S25_M2_3	P16949	Phospho (STY)	1.28355	1.28355	1.1961e-08	3.09223e-08	16	P16949	STMN1	Stathmin	STMN1_HUMAN	11	143.437	2.43437	Prostratin	Mock	#NUM!	#NUM!	#NUM!
Prostratin / Mock	P16949_S16_M2_3	P16949	Phospho (STY)	1.28355	1.28355	1.1961e-08	3.09223e-08	16	P16949	STMN1	Stathmin	STMN1_HUMAN	11	143.437	2.43437	Prostratin	Mock	#NUM!	#NUM!	#NUM!
PMA / Mock	P40692_S477_M1_3	P40692	Phospho (STY)	-0.823373	0.823373	1.19593e-08	3.09223e-08	16	P40692	MLH1	DNA mismatch repair protein Mlh1	MLH1_HUMAN	11	-43.4881	0.565119	PMA	Mock	#NUM!	#NUM!	#NUM!
SAHA / Mock	Q8NDV7_S991_M1_3	Q8NDV7	Phospho (STY)	-0.915098	0.915098	1.19606e-08	3.09223e-08	14	Q8NDV7	TNRC6A	Trinucleotide repeat-containing gene 6A protein	TNR6A_HUMAN	16	-46.9692	0.530308	SAHA	Mock	#NUM!	#NUM!	#NUM!
Prostratin / Mock	Q8WWM7_S339_M1_3	Q8WWM7	Phospho (STY)	-1.58633	1.58633	1.19609e-08	3.09223e-08	14	Q8WWM7	ATXN2L	Ataxin-2-like protein	ATX2L_HUMAN	35	-66.6983	0.333017	Prostratin	Mock	#NUM!	#NUM!	#NUM!
Prostratin / SAHA	Q9NYZ3_S734_M1_3	Q9NYZ3	Phospho (STY)	-2.40227	2.40227	1.19749e-08	3.09545e-08	16	Q9NYZ3	GTSE1	G2 and S phase-expressed protein 1	GTSE1_HUMAN	25	-81.0833	0.189167	Prostratin	SAHA	#NUM!	#NUM!	#NUM!
Prostratin / SAHA	P06400_S807_M1_3	P06400	Phospho (STY)	0.496471	0.496471	1.19807e-08	3.09656e-08	16	P06400	RB1	Retinoblastoma-associated protein	RB_HUMAN	28	41.0758	1.41076	Prostratin	SAHA	#NUM!	#NUM!	#NUM!
SAHA / PMA	O00443_S259_M1_3	O00443	Phospho (STY)	-0.55417	0.55417	1.19828e-08	3.09668e-08	16	O00443	PIK3C2A	Phosphatidylinositol 4-phosphate 3-kinase C2 domain-containing subunit alpha	P3C2A_HUMAN	11	-31.8951	0.681049	SAHA	PMA	#NUM!	#NUM!	#NUM!
Prostratin / Mock	Q9C0K0_T260_M1_3	Q9C0K0	Phospho (STY)	-0.844778	0.844778	1.19841e-08	3.09668e-08	14	Q9C0K0	BCL11B	B-cell lymphoma/leukemia 11B	BC11B_HUMAN	26	-44.3204	0.556796	Prostratin	Mock	#NUM!	#NUM!	#NUM!
Prostratin / SAHA	Q6PKG0_S548_M1_3	Q6PKG0	Phospho (STY)	1.2124	1.2124	1.20005e-08	3.10054e-08	14	Q6PKG0	LARP1	La-related protein 1	LARP1_HUMAN	37	131.723	2.31723	Prostratin	SAHA	#NUM!	#NUM!	#NUM!
Prostratin / Mock	Q15629_S365_M1_3	Q15629	Phospho (STY)	-1.56635	1.56635	1.20196e-08	3.1051e-08	16	Q15629	TRAM1	Translocating chain-associated membrane protein 1	TRAM1_HUMAN	3	-66.2338	0.337662	Prostratin	Mock	#NUM!	#NUM!	#NUM!
Prostratin / Mock	Q6PKG0_S766_M1_3	Q6PKG0	Phospho (STY)	-2.81569	2.81569	1.20282e-08	3.10695e-08	12	Q6PKG0	LARP1	La-related protein 1	LARP1_HUMAN	37	-85.7966	0.142034	Prostratin	Mock	#NUM!	#NUM!	#NUM!
Prostratin / SAHA	Q15032_S381_M1_3	Q15032	Phospho (STY)	1.84744	1.84744	1.20464e-08	3.11127e-08	12	Q15032	R3HDM1	R3H domain-containing protein 1	R3HD1_HUMAN	9	259.86	3.5986	Prostratin	SAHA	#NUM!	#NUM!	#NUM!
PMA / Mock	Q2KHR2_S322_M1_3	Q2KHR2	Phospho (STY)	-0.686902	0.686902	1.20705e-08	3.1171e-08	16	Q2KHR2	RFX7	DNA-binding protein RFX7	RFX7_HUMAN	21	-37.8814	0.621186	PMA	Mock	#NUM!	#NUM!	#NUM!
SAHA / PMA	Q969V6_T573_M1_3	Q969V6	Phospho (STY)	2.41971	2.41971	1.20726e-08	3.11727e-08	16	Q969V6	MRTFA	Myocardin-related transcription factor A	MRTFA_HUMAN	8	435.062	5.35062	SAHA	PMA	#NUM!	#NUM!	#NUM!
PMA / Mock	Q6PKG0_S90_M2_3	Q6PKG0	Phospho (STY)	-0.935528	0.935528	1.21025e-08	3.12424e-08	16	Q6PKG0	LARP1	La-related protein 1	LARP1_HUMAN	37	-47.7149	0.522851	PMA	Mock	#NUM!	#NUM!	#NUM!
PMA / Mock	Q6PKG0_S75_M2_3	Q6PKG0	Phospho (STY)	-0.935528	0.935528	1.21025e-08	3.12424e-08	16	Q6PKG0	LARP1	La-related protein 1	LARP1_HUMAN	37	-47.7149	0.522851	PMA	Mock	#NUM!	#NUM!	#NUM!
PMA / Mock	P78559_S2022_M1_3	P78559	Phospho (STY)	-1.8023	1.8023	1.21044e-08	3.12434e-08	16	P78559	MAP1A	Microtubule-associated protein 1A	MAP1A_HUMAN	102	-71.3284	0.286716	PMA	Mock	#NUM!	#NUM!	#NUM!
SAHA / PMA	Q13895_S414_M1_3	Q13895	Phospho (STY)	2.14296	2.14296	1.21154e-08	3.12679e-08	16	Q13895	BYSL	Bystin	BYST_HUMAN	13	341.667	4.41667	SAHA	PMA	#NUM!	#NUM!	#NUM!
Prostratin / Mock	Q9NXE8_S337_M1_3	Q9NXE8	Phospho (STY)	-1.39055	1.39055	1.21299e-08	3.13017e-08	16	Q9NXE8	CWC25	Pre-mRNA-splicing factor CWC25 homolog	CWC25_HUMAN	11	-61.8582	0.381418	Prostratin	Mock	#NUM!	#NUM!	#NUM!
Prostratin / Mock	Q5T200_S993_M1_3	Q5T200	Phospho (STY)	-0.599466	0.599466	1.21731e-08	3.14093e-08	16	Q5T200	ZC3H13	Zinc finger CCCH domain-containing protein 13	ZC3HD_HUMAN	56	-34.0002	0.659998	Prostratin	Mock	#NUM!	#NUM!	#NUM!
SAHA / PMA	P50552_C334_M1_0	P50552	Carbamidomethyl (C)	-0.998095	0.998095	1.21818e-08	3.14277e-08	16	P50552	VASP	Vasodilator-stimulated phosphoprotein	VASP_HUMAN	5	-49.9339	0.500661	SAHA	PMA	#NUM!	#NUM!	#NUM!
SAHA / Mock	Q08357_S268_M1_3	Q08357	Phospho (STY)	0.866292	0.866292	1.21913e-08	3.14425e-08	16	Q08357	SLC20A2	Sodium-dependent phosphate transporter 2	S20A2_HUMAN	6	82.2971	1.82297	SAHA	Mock	#NUM!	#NUM!	#NUM!
SAHA / Mock	Q9UJX6_C224_M2_0	Q9UJX6	Carbamidomethyl (C)	0.901889	0.901889	1.21935e-08	3.14425e-08	16	Q9UJX6	ANAPC2	Anaphase-promoting complex subunit 2	ANC2_HUMAN	8	86.8511	1.86851	SAHA	Mock	#NUM!	#NUM!	#NUM!
SAHA / Mock	Q9UJX6_C221_M2_0	Q9UJX6	Carbamidomethyl (C)	0.901889	0.901889	1.21935e-08	3.14425e-08	16	Q9UJX6	ANAPC2	Anaphase-promoting complex subunit 2	ANC2_HUMAN	8	86.8511	1.86851	SAHA	Mock	#NUM!	#NUM!	#NUM!
SAHA / Mock	Q9UJX6_S218_M1_3	Q9UJX6	Phospho (STY)	0.901889	0.901889	1.21935e-08	3.14425e-08	16	Q9UJX6	ANAPC2	Anaphase-promoting complex subunit 2	ANC2_HUMAN	8	86.8511	1.86851	SAHA	Mock	#NUM!	#NUM!	#NUM!
Prostratin / Mock	A0A2Z4LIS9_S97_M2_3	O43524;A0A2Z4LIS9	Phospho (STY)	2.47326	2.47326	1.22009e-08	3.1454e-08	14	O43524;A0A2Z4LIS9	FOXO3;FOXO3B	Forkhead box protein O3;Forkhead box protein O3B	FOXO3_HUMAN;FXO3B_HUMAN	3	455.296	5.55296	Prostratin	Mock	#NUM!	#NUM!	#NUM!
Prostratin / Mock	A0A2Z4LIS9_S92_M2_3	O43524;A0A2Z4LIS9	Phospho (STY)	2.47326	2.47326	1.22009e-08	3.1454e-08	14	O43524;A0A2Z4LIS9	FOXO3;FOXO3B	Forkhead box protein O3;Forkhead box protein O3B	FOXO3_HUMAN;FXO3B_HUMAN	3	455.296	5.55296	Prostratin	Mock	#NUM!	#NUM!	#NUM!
SAHA / PMA	Q8IWT3_S1457_M1_3	Q8IWT3	Phospho (STY)	1.05415	1.05415	1.22247e-08	3.15116e-08	14	Q8IWT3	CUL9	Cullin-9	CUL9_HUMAN	6	107.649	2.07649	SAHA	PMA	#NUM!	#NUM!	#NUM!
SAHA / Mock	Q9UK53_T318_M1_3	Q9UK53	Phospho (STY)	2.68361	2.68361	1.22359e-08	3.15365e-08	12	Q9UK53	ING1	Inhibitor of growth protein 1	ING1_HUMAN	1	542.462	6.42462	SAHA	Mock	#NUM!	#NUM!	#NUM!
PMA / Mock	P51610_S666_M1_3	P51610	Phospho (STY)	-0.328542	0.328542	1.22461e-08	3.1559e-08	16	P51610	HCFC1	Host cell factor 1	HCFC1_HUMAN	38	-20.3659	0.796341	PMA	Mock	#NUM!	#NUM!	#NUM!
Prostratin / Mock	Q86VQ1_S258_M1_3	Q86VQ1	Phospho (STY)	-0.606124	0.606124	1.22692e-08	3.16148e-08	16	Q86VQ1	GLCCI1	Glucocorticoid-induced transcript 1 protein	GLCI1_HUMAN	15	-34.3041	0.656959	Prostratin	Mock	#NUM!	#NUM!	#NUM!
Prostratin / Mock	Q6P0Q8_S1381_M1_3	Q6P0Q8	Phospho (STY)	-2.12245	2.12245	1.2277e-08	3.16198e-08	14	Q6P0Q8	MAST2	Microtubule-associated serine/threonine-protein kinase 2	MAST2_HUMAN	13	-77.0343	0.229657	Prostratin	Mock	#NUM!	#NUM!	#NUM!
SAHA / Mock	Q8IX90_T217_M1_3	Q8IX90	Phospho (STY)	2.29865	2.29865	1.22743e-08	3.16198e-08	16	Q8IX90	SKA3	Spindle and kinetochore-associated protein 3	SKA3_HUMAN	19	391.996	4.91996	SAHA	Mock	#NUM!	#NUM!	#NUM!
SAHA / Mock	Q8IX90_C215_M1_0	Q8IX90	Carbamidomethyl (C)	2.29865	2.29865	1.22743e-08	3.16198e-08	16	Q8IX90	SKA3	Spindle and kinetochore-associated protein 3	SKA3_HUMAN	19	391.996	4.91996	SAHA	Mock	#NUM!	#NUM!	#NUM!
Prostratin / SAHA	Q5W0B1_S461_M1_3	Q5W0B1	Phospho (STY)	1.16711	1.16711	1.22771e-08	3.16198e-08	12	Q5W0B1	OBI1	ORC ubiquitin ligase 1	OBI1_HUMAN	24	124.562	2.24562	Prostratin	SAHA	#NUM!	#NUM!	#NUM!
SAHA / PMA	Q01082_S2138_M1_3	Q01082	Phospho (STY)	-0.894134	0.894134	1.2282e-08	3.16284e-08	16	Q01082	SPTBN1	Spectrin beta chain, non-erythrocytic 1	SPTB2_HUMAN	89	-46.193	0.53807	SAHA	PMA	#NUM!	#NUM!	#NUM!
SAHA / PMA	Q9HCM7_C150_M1_0	Q9HCM7	Carbamidomethyl (C)	1.45703	1.45703	1.22911e-08	3.16441e-08	16	Q9HCM7	FBRSL1	Fibrosin-1-like protein	FBSL_HUMAN	12	174.543	2.74543	SAHA	PMA	#NUM!	#NUM!	#NUM!
SAHA / PMA	Q9HCM7_S141_M1_3	Q9HCM7	Phospho (STY)	1.45703	1.45703	1.22911e-08	3.16441e-08	16	Q9HCM7	FBRSL1	Fibrosin-1-like protein	FBSL_HUMAN	12	174.543	2.74543	SAHA	PMA	#NUM!	#NUM!	#NUM!
PMA / Mock	O60516_C60_M2_0	O60516	Carbamidomethyl (C)	-1.93806	1.93806	1.22966e-08	3.16468e-08	12	O60516	EIF4EBP3	Eukaryotic translation initiation factor 4E-binding protein 3	4EBP3_HUMAN	2	-73.9034	0.260966	PMA	Mock	#NUM!	#NUM!	#NUM!
PMA / Mock	O60516_C59_M2_0	O60516	Carbamidomethyl (C)	-1.93806	1.93806	1.22966e-08	3.16468e-08	12	O60516	EIF4EBP3	Eukaryotic translation initiation factor 4E-binding protein 3	4EBP3_HUMAN	2	-73.9034	0.260966	PMA	Mock	#NUM!	#NUM!	#NUM!
PMA / Mock	O60516_T56_M1_3	O60516	Phospho (STY)	-1.93806	1.93806	1.22966e-08	3.16468e-08	12	O60516	EIF4EBP3	Eukaryotic translation initiation factor 4E-binding protein 3	4EBP3_HUMAN	2	-73.9034	0.260966	PMA	Mock	#NUM!	#NUM!	#NUM!
Prostratin / Mock	Q96T58_S727_M1_3	Q96T58	Phospho (STY)	-0.669645	0.669645	1.23042e-08	3.16626e-08	16	Q96T58	SPEN	Msx2-interacting protein	MINT_HUMAN	56	-37.1339	0.628661	Prostratin	Mock	#NUM!	#NUM!	#NUM!
Prostratin / SAHA	P33991_S120_M1_3	P33991	Phospho (STY)	-2.01308	2.01308	1.23142e-08	3.16844e-08	16	P33991	MCM4	DNA replication licensing factor MCM4	MCM4_HUMAN	37	-75.2257	0.247743	Prostratin	SAHA	#NUM!	#NUM!	#NUM!
Prostratin / Mock	Q96I25_T71_M1_3	Q96I25	Phospho (STY)	-0.354885	0.354885	1.23488e-08	3.17656e-08	16	Q96I25	RBM17	Splicing factor 45	SPF45_HUMAN	13	-21.8068	0.781932	Prostratin	Mock	#NUM!	#NUM!	#NUM!
Prostratin / SAHA	O14757_S301_M1_3	O14757	Phospho (STY)	-2.60472	2.60472	1.23479e-08	3.17656e-08	14	O14757	CHEK1	Serine/threonine-protein kinase Chk1	CHK1_HUMAN	5	-83.56	0.1644	Prostratin	SAHA	#NUM!	#NUM!	#NUM!
SAHA / Mock	O94986_S1552_M1_3	O94986	Phospho (STY)	-0.872089	0.872089	1.23564e-08	3.17774e-08	14	O94986	CEP152	Centrosomal protein of 152 kDa	CE152_HUMAN	6	-45.3645	0.546355	SAHA	Mock	#NUM!	#NUM!	#NUM!
PMA / Mock	Q9NR30_S71_M1_3	Q9NR30	Phospho (STY)	-0.372816	0.372816	1.23558e-08	3.17774e-08	16	Q9NR30	DDX21	Nucleolar RNA helicase 2	DDX21_HUMAN	31	-22.7726	0.772274	PMA	Mock	#NUM!	#NUM!	#NUM!
SAHA / PMA	Q9H4L7_S127_M2_3	Q9H4L7	Phospho (STY)	-1.51302	1.51302	1.2363e-08	3.17866e-08	16	Q9H4L7	SMARCAD1	SWI/SNF-related matrix-associated actin-dependent regulator of chromatin subfamily A containing DEAD/H box 1	SMRCD_HUMAN	13	-64.9624	0.350376	SAHA	PMA	#NUM!	#NUM!	#NUM!
SAHA / PMA	Q9H4L7_S124_M2_3	Q9H4L7	Phospho (STY)	-1.51302	1.51302	1.2363e-08	3.17866e-08	16	Q9H4L7	SMARCAD1	SWI/SNF-related matrix-associated actin-dependent regulator of chromatin subfamily A containing DEAD/H box 1	SMRCD_HUMAN	13	-64.9624	0.350376	SAHA	PMA	#NUM!	#NUM!	#NUM!
SAHA / PMA	Q7Z309_S58_M1_3	Q7Z309	Phospho (STY)	1.6151	1.6151	1.23989e-08	3.18751e-08	16	Q7Z309	PABIR2	PABIR family member 2	PBIR2_HUMAN	10	206.334	3.06334	SAHA	PMA	#NUM!	#NUM!	#NUM!
Prostratin / SAHA	Q12968_S244_M1_3	Q12968	Phospho (STY)	1.13976	1.13976	1.24083e-08	3.18916e-08	12	Q12968	NFATC3	Nuclear factor of activated T-cells, cytoplasmic 3	NFAC3_HUMAN	13	120.344	2.20344	Prostratin	SAHA	#NUM!	#NUM!	#NUM!
Prostratin / SAHA	Q12968_C242_M1_0	Q12968	Carbamidomethyl (C)	1.13976	1.13976	1.24083e-08	3.18916e-08	12	Q12968	NFATC3	Nuclear factor of activated T-cells, cytoplasmic 3	NFAC3_HUMAN	13	120.344	2.20344	Prostratin	SAHA	#NUM!	#NUM!	#NUM!
Prostratin / PMA	Q13523_S294_M1_3	Q13523	Phospho (STY)	-0.345945	0.345945	1.24181e-08	3.1913e-08	16	Q13523	PRP4K	Serine/threonine-protein kinase PRP4 homolog	PRP4K_HUMAN	35	-21.3208	0.786792	Prostratin	PMA	#NUM!	#NUM!	#NUM!
Prostratin / SAHA	P18858_S76_M2_3	P18858	Phospho (STY)	-0.607929	0.607929	1.24223e-08	3.19133e-08	16	P18858	LIG1	DNA ligase 1	DNLI1_HUMAN	32	-34.3862	0.656138	Prostratin	SAHA	#NUM!	#NUM!	#NUM!
Prostratin / SAHA	P18858_S66_M2_3	P18858	Phospho (STY)	-0.607929	0.607929	1.24223e-08	3.19133e-08	16	P18858	LIG1	DNA ligase 1	DNLI1_HUMAN	32	-34.3862	0.656138	Prostratin	SAHA	#NUM!	#NUM!	#NUM!
SAHA / PMA	Q9UGU0_S31_M1_3	Q9UGU0	Phospho (STY)	1.42477	1.42477	1.24228e-08	3.19133e-08	16	Q9UGU0	TCF20	Transcription factor 20	TCF20_HUMAN	30	168.471	2.68471	SAHA	PMA	#NUM!	#NUM!	#NUM!
PMA / Mock	P60981_S3_M1_3	P60981	Phospho (STY)	0.557621	0.557621	1.24272e-08	3.19207e-08	16	P60981	DSTN	Destrin	DEST_HUMAN	6	47.184	1.47184	PMA	Mock	#NUM!	#NUM!	#NUM!
Prostratin / SAHA	Q7Z460_S1196_M1_3	Q7Z460	Phospho (STY)	0.444609	0.444609	1.24327e-08	3.1931e-08	16	Q7Z460	CLASP1	CLIP-associating protein 1	CLAP1_HUMAN	19	36.0946	1.36095	Prostratin	SAHA	#NUM!	#NUM!	#NUM!
SAHA / PMA	O75113_C558_M1_0	O75113	Carbamidomethyl (C)	3.25902	3.25902	1.24547e-08	3.19794e-08	12	O75113	N4BP1	NEDD4-binding protein 1	N4BP1_HUMAN	12	857.33	9.5733	SAHA	PMA	#NUM!	#NUM!	#NUM!
SAHA / PMA	O75113_S562_M1_3	O75113	Phospho (STY)	3.25902	3.25902	1.24547e-08	3.19794e-08	12	O75113	N4BP1	NEDD4-binding protein 1	N4BP1_HUMAN	12	857.33	9.5733	SAHA	PMA	#NUM!	#NUM!	#NUM!
PMA / Mock	P23588_S498_M1_3	P23588	Phospho (STY)	-0.564456	0.564456	1.24564e-08	3.19794e-08	16	P23588	EIF4B	Eukaryotic translation initiation factor 4B	IF4B_HUMAN	25	-32.379	0.67621	PMA	Mock	#NUM!	#NUM!	#NUM!
Prostratin / PMA	Q6P2E9_S879_M1_3	Q6P2E9	Phospho (STY)	-0.238255	0.238255	1.24576e-08	3.19794e-08	16	Q6P2E9	EDC4	Enhancer of mRNA-decapping protein 4	EDC4_HUMAN	31	-15.223	0.84777	Prostratin	PMA	#NUM!	#NUM!	#NUM!
Prostratin / Mock	Q9UQ35_S1101_M2_3	Q9UQ35	Phospho (STY)	-0.487322	0.487322	1.24607e-08	3.19834e-08	16	Q9UQ35	SRRM2	Serine/arginine repetitive matrix protein 2	SRRM2_HUMAN	207	-28.6652	0.713348	Prostratin	Mock	#NUM!	#NUM!	#NUM!
SAHA / PMA	Q9UHI6_S714_M1_3	Q9UHI6	Phospho (STY)	0.924169	0.924169	1.25164e-08	3.21224e-08	14	Q9UHI6	DDX20	Probable ATP-dependent RNA helicase DDX20	DDX20_HUMAN	11	89.7591	1.89759	SAHA	PMA	#NUM!	#NUM!	#NUM!
SAHA / PMA	P55201_S926_M1_3	P55201	Phospho (STY)	-0.533236	0.533236	1.25353e-08	3.21672e-08	16	P55201	BRPF1	Peregrin	BRPF1_HUMAN	15	-30.8997	0.691003	SAHA	PMA	#NUM!	#NUM!	#NUM!
Prostratin / Mock	Q96T23_S1345_M1_3	Q96T23	Phospho (STY)	-0.38929	0.38929	1.2538e-08	3.21701e-08	16	Q96T23	RSF1	Remodeling and spacing factor 1	RSF1_HUMAN	22	-23.6495	0.763505	Prostratin	Mock	#NUM!	#NUM!	#NUM!
SAHA / Mock	Q6Y7W6_S593_M1_3	Q6Y7W6	Phospho (STY)	1.47601	1.47601	1.25439e-08	3.21814e-08	16	Q6Y7W6	GIGYF2	GRB10-interacting GYF protein 2	GGYF2_HUMAN	23	178.178	2.78178	SAHA	Mock	#NUM!	#NUM!	#NUM!
PMA / Mock	Q15154_S65_M2_3	Q15154	Phospho (STY)	-0.675664	0.675664	1.25496e-08	3.21922e-08	14	Q15154	PCM1	Pericentriolar material 1 protein	PCM1_HUMAN	62	-37.3956	0.626044	PMA	Mock	#NUM!	#NUM!	#NUM!
Prostratin / Mock	Q16186_T217_M1_3	Q16186	Phospho (STY)	-0.429653	0.429653	1.25577e-08	3.22091e-08	16	Q16186	ADRM1	Proteasomal ubiquitin receptor ADRM1	ADRM1_HUMAN	3	-25.7559	0.742441	Prostratin	Mock	#NUM!	#NUM!	#NUM!
PMA / Mock	Q5T200_S242_M1_3	Q5T200	Phospho (STY)	-0.702843	0.702843	1.25825e-08	3.22688e-08	16	Q5T200	ZC3H13	Zinc finger CCCH domain-containing protein 13	ZC3HD_HUMAN	56	-38.564	0.61436	PMA	Mock	#NUM!	#NUM!	#NUM!
SAHA / PMA	O75717_S407_M1_3	O75717	Phospho (STY)	-0.555281	0.555281	1.25865e-08	3.2275e-08	12	O75717	WDHD1	WD repeat and HMG-box DNA-binding protein 1	WDHD1_HUMAN	22	-31.9476	0.680524	SAHA	PMA	#NUM!	#NUM!	#NUM!
Prostratin / SAHA	P35658_S678_M1_3	P35658	Phospho (STY)	0.746755	0.746755	1.25974e-08	3.2299e-08	12	P35658	NUP214	Nuclear pore complex protein Nup214	NU214_HUMAN	25	67.8015	1.67801	Prostratin	SAHA	#NUM!	#NUM!	#NUM!
SAHA / PMA	A2AJT9_S402_M1_3	A2AJT9	Phospho (STY)	1.78068	1.78068	1.2601e-08	3.23043e-08	16	A2AJT9	BCLAF3	BCLAF1 and THRAP3 family member 3	BCLA3_HUMAN	8	243.587	3.43587	SAHA	PMA	#NUM!	#NUM!	#NUM!
SAHA / Mock	Q6PJG6_S742_M1_3	Q6PJG6	Phospho (STY)	0.67961	0.67961	1.26129e-08	3.23309e-08	16	Q6PJG6	BRAT1	BRCA1-associated ATM activator 1	BRAT1_HUMAN	12	60.1707	1.60171	SAHA	Mock	#NUM!	#NUM!	#NUM!
Prostratin / SAHA	Q92610_S1089_M1_3	Q92610	Phospho (STY)	0.273617	0.273617	1.26213e-08	3.23486e-08	16	Q92610	ZNF592	Zinc finger protein 592	ZN592_HUMAN	13	20.8835	1.20883	Prostratin	SAHA	#NUM!	#NUM!	#NUM!
PMA / Mock	P30050_S38_M1_3	P30050	Phospho (STY)	-0.777438	0.777438	1.2623e-08	3.23489e-08	16	P30050	RPL12	Large ribosomal subunit protein uL11	RL12_HUMAN	9	-41.6598	0.583402	PMA	Mock	#NUM!	#NUM!	#NUM!
SAHA / PMA	Q14242_S389_M1_3	Q14242	Phospho (STY)	-0.765302	0.765302	1.26458e-08	3.24034e-08	14	Q14242	SELPLG	P-selectin glycoprotein ligand 1	SELPL_HUMAN	4	-41.167	0.58833	SAHA	PMA	#NUM!	#NUM!	#NUM!
SAHA / Mock	Q14135_S149_M1_3	Q14135	Phospho (STY)	-1.30637	1.30637	1.26532e-08	3.24186e-08	14	Q14135	VGLL4	Transcription cofactor vestigial-like protein 4	VGLL4_HUMAN	9	-59.5663	0.404337	SAHA	Mock	#NUM!	#NUM!	#NUM!
SAHA / PMA	Q13427_T748_M3_3	Q13427	Phospho (STY)	-1.13453	1.13453	1.26652e-08	3.24335e-08	16	Q13427	PPIG	Peptidyl-prolyl cis-trans isomerase G	PPIG_HUMAN	24	-54.4518	0.455482	SAHA	PMA	#NUM!	#NUM!	#NUM!
SAHA / PMA	Q13427_S745_M3_3	Q13427	Phospho (STY)	-1.13453	1.13453	1.26652e-08	3.24335e-08	16	Q13427	PPIG	Peptidyl-prolyl cis-trans isomerase G	PPIG_HUMAN	24	-54.4518	0.455482	SAHA	PMA	#NUM!	#NUM!	#NUM!
SAHA / PMA	Q13427_S744_M3_3	Q13427	Phospho (STY)	-1.13453	1.13453	1.26652e-08	3.24335e-08	16	Q13427	PPIG	Peptidyl-prolyl cis-trans isomerase G	PPIG_HUMAN	24	-54.4518	0.455482	SAHA	PMA	#NUM!	#NUM!	#NUM!
SAHA / Mock	Q9H7F0_S817_M1_3	Q9H7F0	Phospho (STY)	-1.07374	1.07374	1.26613e-08	3.24335e-08	16	Q9H7F0	ATP13A3	Polyamine-transporting ATPase 13A3	AT133_HUMAN	7	-52.4915	0.475085	SAHA	Mock	#NUM!	#NUM!	#NUM!
Prostratin / PMA	O75182_C1056_M2_0	O75182	Carbamidomethyl (C)	0.755619	0.755619	1.26869e-08	3.24738e-08	16	O75182	SIN3B	Paired amphipathic helix protein Sin3b	SIN3B_HUMAN	6	68.8356	1.68836	Prostratin	PMA	#NUM!	#NUM!	#NUM!
Prostratin / PMA	O75182_C1052_M2_0	O75182	Carbamidomethyl (C)	0.755619	0.755619	1.26869e-08	3.24738e-08	16	O75182	SIN3B	Paired amphipathic helix protein Sin3b	SIN3B_HUMAN	6	68.8356	1.68836	Prostratin	PMA	#NUM!	#NUM!	#NUM!
Prostratin / PMA	O75182_S1050_M1_3	O75182	Phospho (STY)	0.755619	0.755619	1.26869e-08	3.24738e-08	16	O75182	SIN3B	Paired amphipathic helix protein Sin3b	SIN3B_HUMAN	6	68.8356	1.68836	Prostratin	PMA	#NUM!	#NUM!	#NUM!
SAHA / Mock	P00491_C31_M1_0	P00491	Carbamidomethyl (C)	-2.68778	2.68778	1.2687e-08	3.24738e-08	14	P00491	PNP	Purine nucleoside phosphorylase	PNPH_HUMAN	7	-84.4798	0.155202	SAHA	Mock	#NUM!	#NUM!	#NUM!
SAHA / Mock	Q14676_S168_M1_3	Q14676	Phospho (STY)	-1.01261	1.01261	1.26898e-08	3.2477e-08	16	Q14676	MDC1	Mediator of DNA damage checkpoint protein 1	MDC1_HUMAN	75	-50.4351	0.495649	SAHA	Mock	#NUM!	#NUM!	#NUM!
SAHA / Mock	O00311_S27_M1_3	O00311	Phospho (STY)	0.898975	0.898975	1.27295e-08	3.25746e-08	14	O00311	CDC7	Cell division cycle 7-related protein kinase	CDC7_HUMAN	3	86.474	1.86474	SAHA	Mock	#NUM!	#NUM!	#NUM!
Prostratin / SAHA	P16402_T180_M1_3	P16402	Phospho (STY)	-2.79739	2.79739	1.27556e-08	3.26137e-08	16	P16402	H1-3	Histone H1.3	H13_HUMAN	8	-85.6152	0.143848	Prostratin	SAHA	#NUM!	#NUM!	#NUM!
SAHA / Mock	Q13615_C922_M2_0	Q13615	Carbamidomethyl (C)	1.73274	1.73274	1.2755e-08	3.26137e-08	16	Q13615	MTMR3	Myotubularin-related protein 3	MTMR3_HUMAN	13	232.358	3.32358	SAHA	Mock	#NUM!	#NUM!	#NUM!
SAHA / Mock	Q13615_C915_M2_0	Q13615	Carbamidomethyl (C)	1.73274	1.73274	1.2755e-08	3.26137e-08	16	Q13615	MTMR3	Myotubularin-related protein 3	MTMR3_HUMAN	13	232.358	3.32358	SAHA	Mock	#NUM!	#NUM!	#NUM!
SAHA / Mock	Q13615_S913_M1_3	Q13615	Phospho (STY)	1.73274	1.73274	1.2755e-08	3.26137e-08	16	Q13615	MTMR3	Myotubularin-related protein 3	MTMR3_HUMAN	13	232.358	3.32358	SAHA	Mock	#NUM!	#NUM!	#NUM!
PMA / Mock	Q56NI9_S75_M1_3	Q56NI9	Phospho (STY)	-0.793295	0.793295	1.2748e-08	3.26137e-08	14	Q56NI9	ESCO2	N-acetyltransferase ESCO2	ESCO2_HUMAN	7	-42.2975	0.577025	PMA	Mock	#NUM!	#NUM!	#NUM!
PMA / Mock	Q9UPG8_C277_M1_0	Q9UPG8	Carbamidomethyl (C)	-1.09129	1.09129	1.27525e-08	3.26137e-08	14	Q9UPG8	PLAGL2	Zinc finger protein PLAGL2	PLAL2_HUMAN	2	-53.066	0.46934	PMA	Mock	#NUM!	#NUM!	#NUM!
PMA / Mock	Q9UPG8_S273_M1_3	Q9UPG8	Phospho (STY)	-1.09129	1.09129	1.27525e-08	3.26137e-08	14	Q9UPG8	PLAGL2	Zinc finger protein PLAGL2	PLAL2_HUMAN	2	-53.066	0.46934	PMA	Mock	#NUM!	#NUM!	#NUM!
SAHA / PMA	Q9H1E3_S214_M3_3	Q9H1E3	Phospho (STY)	-0.664992	0.664992	1.27669e-08	3.26307e-08	16	Q9H1E3	NUCKS1	Nuclear ubiquitous casein and cyclin-dependent kinase substrate 1	NUCKS_HUMAN	22	-36.9308	0.630692	SAHA	PMA	#NUM!	#NUM!	#NUM!
SAHA / PMA	Q9H1E3_S204_M3_3	Q9H1E3	Phospho (STY)	-0.664992	0.664992	1.27669e-08	3.26307e-08	16	Q9H1E3	NUCKS1	Nuclear ubiquitous casein and cyclin-dependent kinase substrate 1	NUCKS_HUMAN	22	-36.9308	0.630692	SAHA	PMA	#NUM!	#NUM!	#NUM!
SAHA / PMA	Q9H1E3_T202_M3_3	Q9H1E3	Phospho (STY)	-0.664992	0.664992	1.27669e-08	3.26307e-08	16	Q9H1E3	NUCKS1	Nuclear ubiquitous casein and cyclin-dependent kinase substrate 1	NUCKS_HUMAN	22	-36.9308	0.630692	SAHA	PMA	#NUM!	#NUM!	#NUM!
PMA / Mock	P49454_S3023_M1_3	P49454	Phospho (STY)	-0.760336	0.760336	1.27794e-08	3.26588e-08	16	P49454	CENPF	Centromere protein F	CENPF_HUMAN	28	-40.9641	0.590359	PMA	Mock	#NUM!	#NUM!	#NUM!
SAHA / PMA	P42677_S78_M1_3	P42677;Q71UM5	Phospho (STY)	-1.87848	1.87848	1.2825e-08	3.27674e-08	16	P42677;Q71UM5	RPS27;RPS27L	Small ribosomal subunit protein eS27;Ribosomal protein eS27-like	RS27_HUMAN;RS27L_HUMAN	2	-72.803	0.27197	SAHA	PMA	#NUM!	#NUM!	#NUM!
SAHA / PMA	Q71UM5_S78_M1_3	P42677;Q71UM5	Phospho (STY)	-1.87848	1.87848	1.2825e-08	3.27674e-08	16	P42677;Q71UM5	RPS27;RPS27L	Small ribosomal subunit protein eS27;Ribosomal protein eS27-like	RS27_HUMAN;RS27L_HUMAN	2	-72.803	0.27197	SAHA	PMA	#NUM!	#NUM!	#NUM!
SAHA / Mock	Q6KC79_S306_M1_3	Q6KC79	Phospho (STY)	-0.680158	0.680158	1.2833e-08	3.27804e-08	10	Q6KC79	NIPBL	Nipped-B-like protein	NIPBL_HUMAN	28	-37.5903	0.624097	SAHA	Mock	#NUM!	#NUM!	#NUM!
SAHA / PMA	Q8IZD4_S511_M1_3	Q8IZD4	Phospho (STY)	0.772547	0.772547	1.28332e-08	3.27804e-08	16	Q8IZD4	DCP1B	mRNA-decapping enzyme 1B	DCP1B_HUMAN	12	70.8283	1.70828	SAHA	PMA	#NUM!	#NUM!	#NUM!
SAHA / PMA	Q9H4M9_S456_M1_3	Q9H4M9	Phospho (STY)	3.14585	3.14585	1.28348e-08	3.27806e-08	16	Q9H4M9	EHD1	EH domain-containing protein 1	EHD1_HUMAN	10	785.104	8.85104	SAHA	PMA	#NUM!	#NUM!	#NUM!
Prostratin / SAHA	Q13330_S576_M1_3	Q13330	Phospho (STY)	-0.706675	0.706675	1.28391e-08	3.27877e-08	16	Q13330	MTA1	Metastasis-associated protein MTA1	MTA1_HUMAN	13	-38.7269	0.612731	Prostratin	SAHA	#NUM!	#NUM!	#NUM!
Prostratin / SAHA	P78527_M238_M1_2	P78527	Oxidation (M)	-0.895743	0.895743	1.28458e-08	3.28008e-08	16	P78527	PRKDC	DNA-dependent protein kinase catalytic subunit	PRKDC_HUMAN	117	-46.253	0.53747	Prostratin	SAHA	#NUM!	#NUM!	#NUM!
SAHA / Mock	Q9UI08_S354_M1_3	Q9UI08	Phospho (STY)	0.856284	0.856284	1.28893e-08	3.29078e-08	14	Q9UI08	EVL	Ena/VASP-like protein	EVL_HUMAN	20	81.0369	1.81037	SAHA	Mock	#NUM!	#NUM!	#NUM!
Prostratin / Mock	Q9Y4I1_S600_M1_3	Q9Y4I1	Phospho (STY)	1.43095	1.43095	1.28953e-08	3.29192e-08	14	Q9Y4I1	MYO5A	Unconventional myosin-Va	MYO5A_HUMAN	2	169.625	2.69625	Prostratin	Mock	#NUM!	#NUM!	#NUM!
SAHA / PMA	Q96Q89_S1740_M1_3	Q96Q89	Phospho (STY)	2.2413	2.2413	1.29106e-08	3.29543e-08	12	Q96Q89	KIF20B	Kinesin-like protein KIF20B	KI20B_HUMAN	12	372.824	4.72824	SAHA	PMA	#NUM!	#NUM!	#NUM!
SAHA / PMA	P46013_C1007_M1_0	P46013	Carbamidomethyl (C)	2.91597	2.91597	1.29254e-08	3.29882e-08	16	P46013	MKI67	Proliferation marker protein Ki-67	KI67_HUMAN	107	654.737	7.54737	SAHA	PMA	#NUM!	#NUM!	#NUM!
SAHA / PMA	Q92530_S153_M1_3	Q92530	Phospho (STY)	0.667725	0.667725	1.29365e-08	3.30124e-08	16	Q92530	PSMF1	Proteasome inhibitor PI31 subunit	PSMF1_HUMAN	6	58.8566	1.58857	SAHA	PMA	#NUM!	#NUM!	#NUM!
Prostratin / SAHA	Q9Y2D5_S624_M1_3	Q9Y2D5	Phospho (STY)	1.91334	1.91334	1.29527e-08	3.30497e-08	16	Q9Y2D5	PALM2AKAP2	PALM2-AKAP2 fusion protein	PLAK2_HUMAN	15	276.679	3.76679	Prostratin	SAHA	#NUM!	#NUM!	#NUM!
Prostratin / SAHA	Q9NPF5_T445_M1_3	Q9NPF5	Phospho (STY)	-0.522905	0.522905	1.29928e-08	3.31481e-08	16	Q9NPF5	DMAP1	DNA methyltransferase 1-associated protein 1	DMAP1_HUMAN	6	-30.4031	0.695969	Prostratin	SAHA	#NUM!	#NUM!	#NUM!
SAHA / Mock	Q8N3F8_S578_M1_3	Q8N3F8	Phospho (STY)	-0.934735	0.934735	1.29945e-08	3.31484e-08	16	Q8N3F8	MICALL1	MICAL-like protein 1	MILK1_HUMAN	16	-47.6861	0.523139	SAHA	Mock	#NUM!	#NUM!	#NUM!
Prostratin / Mock	Q6VMQ6_S673_M1_3	Q6VMQ6	Phospho (STY)	-0.925855	0.925855	1.30468e-08	3.32778e-08	16	Q6VMQ6	ATF7IP	Activating transcription factor 7-interacting protein 1	MCAF1_HUMAN	19	-47.3631	0.526369	Prostratin	Mock	#NUM!	#NUM!	#NUM!
PMA / Mock	Q1MSJ5_S882_M1_3	Q1MSJ5	Phospho (STY)	-1.25123	1.25123	1.3075e-08	3.33458e-08	16	Q1MSJ5	CSPP1	Centrosome and spindle pole-associated protein 1	CSPP1_HUMAN	12	-57.9909	0.420091	PMA	Mock	#NUM!	#NUM!	#NUM!
SAHA / PMA	O75179_S2067_M1_3	O75179	Phospho (STY)	0.745275	0.745275	1.30821e-08	3.33598e-08	14	O75179	ANKRD17	Ankyrin repeat domain-containing protein 17	ANR17_HUMAN	23	67.6293	1.67629	SAHA	PMA	#NUM!	#NUM!	#NUM!
SAHA / PMA	O14745_S2_M1_3	O14745	Phospho (STY)	2.81571	2.81571	1.3086e-08	3.33656e-08	16	O14745	NHERF1	Na(+)/H(+) exchange regulatory cofactor NHE-RF1	NHRF1_HUMAN	20	604.067	7.04067	SAHA	PMA	#NUM!	#NUM!	#NUM!
SAHA / Mock	Q9HBE1_S243_M1_3	Q9HBE1	Phospho (STY)	-3.52129	3.52129	1.3093e-08	3.33795e-08	12	Q9HBE1	PATZ1	POZ-, AT hook-, and zinc finger-containing protein 1	PATZ1_HUMAN	3	-91.2906	0.0870938	SAHA	Mock	#NUM!	#NUM!	#NUM!
SAHA / Mock	Q8NHQ9_C600_M1_0	Q8NHQ9	Carbamidomethyl (C)	-1.22367	1.22367	1.31018e-08	3.33939e-08	14	Q8NHQ9	DDX55	ATP-dependent RNA helicase DDX55	DDX55_HUMAN	5	-57.1808	0.428192	SAHA	Mock	#NUM!	#NUM!	#NUM!
SAHA / Mock	Q8NHQ9_S594_M1_3	Q8NHQ9	Phospho (STY)	-1.22367	1.22367	1.31018e-08	3.33939e-08	14	Q8NHQ9	DDX55	ATP-dependent RNA helicase DDX55	DDX55_HUMAN	5	-57.1808	0.428192	SAHA	Mock	#NUM!	#NUM!	#NUM!
Prostratin / Mock	Q13112_T433_M2_3	Q13112	Phospho (STY)	-1.08111	1.08111	1.31222e-08	3.34419e-08	10	Q13112	CHAF1B	Chromatin assembly factor 1 subunit B	CAF1B_HUMAN	14	-52.7336	0.472664	Prostratin	Mock	#NUM!	#NUM!	#NUM!
Prostratin / SAHA	P30876_S75_M1_3	P30876	Phospho (STY)	-1.9745	1.9745	1.3148e-08	3.35012e-08	16	P30876	POLR2B	DNA-directed RNA polymerase II subunit RPB2	RPB2_HUMAN	18	-74.5542	0.254458	Prostratin	SAHA	#NUM!	#NUM!	#NUM!
PMA / Mock	Q8WVB6_T51_M1_3	Q8WVB6	Phospho (STY)	-0.941687	0.941687	1.31486e-08	3.35012e-08	16	Q8WVB6	CHTF18	Chromosome transmission fidelity protein 18 homolog	CTF18_HUMAN	12	-47.9376	0.520624	PMA	Mock	#NUM!	#NUM!	#NUM!
Prostratin / Mock	P11171_S542_M1_3	P11171	Phospho (STY)	-1.15797	1.15797	1.31511e-08	3.35034e-08	14	P11171	EPB41	Protein 4.1	EPB41_HUMAN	30	-55.1856	0.448144	Prostratin	Mock	#NUM!	#NUM!	#NUM!
PMA / Mock	Q01130_S221_M1_3	Q01130	Phospho (STY)	0.887024	0.887024	1.31549e-08	3.35092e-08	14	Q01130	SRSF2	Serine/arginine-rich splicing factor 2	SRSF2_HUMAN	12	84.9357	1.84936	PMA	Mock	#NUM!	#NUM!	#NUM!
PMA / Mock	O95425_S221_M1_3	O95425	Phospho (STY)	1.54204	1.54204	1.31829e-08	3.35765e-08	14	O95425	SVIL	Supervillin	SVIL_HUMAN	14	191.206	2.91206	PMA	Mock	#NUM!	#NUM!	#NUM!
SAHA / Mock	Q9NW75_S117_M2_3	Q9NW75	Phospho (STY)	-1.49834	1.49834	1.31887e-08	3.3583e-08	16	Q9NW75	GPATCH2	G patch domain-containing protein 2	GPTC2_HUMAN	7	-64.6039	0.353961	SAHA	Mock	#NUM!	#NUM!	#NUM!
SAHA / Mock	Q9NW75_S115_M2_3	Q9NW75	Phospho (STY)	-1.49834	1.49834	1.31887e-08	3.3583e-08	16	Q9NW75	GPATCH2	G patch domain-containing protein 2	GPTC2_HUMAN	7	-64.6039	0.353961	SAHA	Mock	#NUM!	#NUM!	#NUM!
SAHA / Mock	Q13586_S257_M1_3	Q13586	Phospho (STY)	2.34357	2.34357	1.31917e-08	3.35867e-08	16	Q13586	STIM1	Stromal interaction molecule 1	STIM1_HUMAN	12	407.556	5.07556	SAHA	Mock	#NUM!	#NUM!	#NUM!
Prostratin / Mock	P53621_S402_M1_3	P53621	Phospho (STY)	0.580962	0.580962	1.32089e-08	3.36263e-08	16	P53621	COPA	Coatomer subunit alpha	COPA_HUMAN	29	49.5846	1.49585	Prostratin	Mock	#NUM!	#NUM!	#NUM!
SAHA / Mock	Q5SW79_S379_M1_3	Q5SW79	Phospho (STY)	-0.286026	0.286026	1.32347e-08	3.3688e-08	16	Q5SW79	CEP170	Centrosomal protein of 170 kDa	CE170_HUMAN	37	-17.9842	0.820158	SAHA	Mock	#NUM!	#NUM!	#NUM!
SAHA / Mock	Q9UKS7_S79_M2_3	Q9UKS7	Phospho (STY)	-1.6041	1.6041	1.32392e-08	3.36914e-08	16	Q9UKS7	IKZF2	Zinc finger protein Helios	IKZF2_HUMAN	17	-67.106	0.32894	SAHA	Mock	#NUM!	#NUM!	#NUM!
SAHA / Mock	Q9UKS7_S78_M2_3	Q9UKS7	Phospho (STY)	-1.6041	1.6041	1.32392e-08	3.36914e-08	16	Q9UKS7	IKZF2	Zinc finger protein Helios	IKZF2_HUMAN	17	-67.106	0.32894	SAHA	Mock	#NUM!	#NUM!	#NUM!
SAHA / PMA	Q9NXE4_C164_M1_0	Q9NXE4	Carbamidomethyl (C)	1.37754	1.37754	1.32412e-08	3.36924e-08	16	Q9NXE4	SMPD4	Sphingomyelin phosphodiesterase 4	NSMA3_HUMAN	6	159.825	2.59825	SAHA	PMA	#NUM!	#NUM!	#NUM!
Prostratin / SAHA	Q9NZN8_M158_M1_2	Q9NZN8	Oxidation (M)	0.850788	0.850788	1.32574e-08	3.37296e-08	16	Q9NZN8	CNOT2	CCR4-NOT transcription complex subunit 2	CNOT2_HUMAN	11	80.3485	1.80349	Prostratin	SAHA	#NUM!	#NUM!	#NUM!
SAHA / Mock	P78559_S1283_M1_3	P78559	Phospho (STY)	1.40421	1.40421	1.32693e-08	3.37558e-08	16	P78559	MAP1A	Microtubule-associated protein 1A	MAP1A_HUMAN	102	164.673	2.64673	SAHA	Mock	#NUM!	#NUM!	#NUM!
PMA / Mock	Q13330_S386_M1_3	Q13330	Phospho (STY)	-0.468645	0.468645	1.32735e-08	3.37624e-08	14	Q13330	MTA1	Metastasis-associated protein MTA1	MTA1_HUMAN	13	-27.7357	0.722643	PMA	Mock	#NUM!	#NUM!	#NUM!
Prostratin / SAHA	O60583_S601_M1_3	O60583	Phospho (STY)	0.712591	0.712591	1.32869e-08	3.37925e-08	12	O60583	CCNT2	Cyclin-T2	CCNT2_HUMAN	5	63.8745	1.63874	Prostratin	SAHA	#NUM!	#NUM!	#NUM!
Prostratin / SAHA	Q9H0G5_S33_M1_3	Q9H0G5	Phospho (STY)	1.33906	1.33906	1.3293e-08	3.38038e-08	16	Q9H0G5	NSRP1	Nuclear speckle splicing regulatory protein 1	NSRP1_HUMAN	6	152.986	2.52986	Prostratin	SAHA	#NUM!	#NUM!	#NUM!
SAHA / PMA	Q9UQQ2_S103_M1_3	Q9UQQ2	Phospho (STY)	-1.66467	1.66467	1.32991e-08	3.38153e-08	16	Q9UQQ2	SH2B3	SH2B adapter protein 3	SH2B3_HUMAN	7	-68.4583	0.315417	SAHA	PMA	#NUM!	#NUM!	#NUM!
SAHA / Mock	Q9UQ80_T11_M1_3	Q9UQ80	Phospho (STY)	-0.638398	0.638398	1.33013e-08	3.38169e-08	14	Q9UQ80	PA2G4	Proliferation-associated protein 2G4	PA2G4_HUMAN	20	-35.7574	0.642426	SAHA	Mock	#NUM!	#NUM!	#NUM!
PMA / Mock	Q96T88_M294_M1_2	Q96T88	Oxidation (M)	-0.418414	0.418414	1.33313e-08	3.3885e-08	16	Q96T88	UHRF1	E3 ubiquitin-protein ligase UHRF1	UHRF1_HUMAN	21	-25.1753	0.748247	PMA	Mock	#NUM!	#NUM!	#NUM!
PMA / Mock	Q9BQG0_S1163_M1_3	Q9BQG0	Phospho (STY)	-0.300605	0.300605	1.333e-08	3.3885e-08	14	Q9BQG0	MYBBP1A	Myb-binding protein 1A	MBB1A_HUMAN	31	-18.8088	0.811912	PMA	Mock	#NUM!	#NUM!	#NUM!
SAHA / Mock	P21127_S234_M1_3	P21127;Q9UKB5;Q9UQ88	Phospho (STY)	0.571583	0.571583	1.33491e-08	3.3918e-08	16	P21127;Q9UKB5;Q9UQ88	CDK11B;AJAP1;CDK11A	Cyclin-dependent kinase 11B;Adherens junction-associated protein 1;Cyclin-dependent kinase 11A	CD11B_HUMAN;AJAP1_HUMAN;CD11A_HUMAN	1	48.6153	1.48615	SAHA	Mock	#NUM!	#NUM!	#NUM!
SAHA / Mock	Q9UKB5_S56_M1_3	P21127;Q9UKB5;Q9UQ88	Phospho (STY)	0.571583	0.571583	1.33491e-08	3.3918e-08	16	P21127;Q9UKB5;Q9UQ88	CDK11B;AJAP1;CDK11A	Cyclin-dependent kinase 11B;Adherens junction-associated protein 1;Cyclin-dependent kinase 11A	CD11B_HUMAN;AJAP1_HUMAN;CD11A_HUMAN	1	48.6153	1.48615	SAHA	Mock	#NUM!	#NUM!	#NUM!
SAHA / Mock	Q9UQ88_S222_M1_3	P21127;Q9UKB5;Q9UQ88	Phospho (STY)	0.571583	0.571583	1.33491e-08	3.3918e-08	16	P21127;Q9UKB5;Q9UQ88	CDK11B;AJAP1;CDK11A	Cyclin-dependent kinase 11B;Adherens junction-associated protein 1;Cyclin-dependent kinase 11A	CD11B_HUMAN;AJAP1_HUMAN;CD11A_HUMAN	1	48.6153	1.48615	SAHA	Mock	#NUM!	#NUM!	#NUM!
SAHA / PMA	Q5H9R7_C844_M1_0	Q5H9R7	Carbamidomethyl (C)	0.778324	0.778324	1.33618e-08	3.39462e-08	14	Q5H9R7	PPP6R3	Serine/threonine-protein phosphatase 6 regulatory subunit 3	PP6R3_HUMAN	18	71.5137	1.71514	SAHA	PMA	#NUM!	#NUM!	#NUM!
SAHA / Mock	Q9UQ35_S974_M1_3	Q9UQ35	Phospho (STY)	-1.00099	1.00099	1.33937e-08	3.40232e-08	16	Q9UQ35	SRRM2	Serine/arginine repetitive matrix protein 2	SRRM2_HUMAN	207	-50.0341	0.499659	SAHA	Mock	#NUM!	#NUM!	#NUM!
Prostratin / Mock	Q9UQ35_T866_M1_3	Q9UQ35	Phospho (STY)	-1.00369	1.00369	1.34361e-08	3.41267e-08	16	Q9UQ35	SRRM2	Serine/arginine repetitive matrix protein 2	SRRM2_HUMAN	207	-50.1277	0.498723	Prostratin	Mock	#NUM!	#NUM!	#NUM!
SAHA / Mock	Q8N3J3_S273_M1_3	Q8N3J3	Phospho (STY)	1.09507	1.09507	1.34486e-08	3.41545e-08	16	Q8N3J3	HROB	Homologous recombination OB-fold protein	HROB_HUMAN	4	113.623	2.13623	SAHA	Mock	#NUM!	#NUM!	#NUM!
SAHA / Mock	Q9UHQ1_S29_M1_3	Q9UHQ1	Phospho (STY)	1.76007	1.76007	1.34561e-08	3.41694e-08	16	Q9UHQ1	NARF	Nuclear prelamin A recognition factor	NARF_HUMAN	3	238.715	3.38715	SAHA	Mock	#NUM!	#NUM!	#NUM!
Prostratin / SAHA	Q6NYC8_S432_M1_3	Q6NYC8	Phospho (STY)	6.16511	6.16511	1.34689e-08	3.41978e-08	16	Q6NYC8	PPP1R18	Phostensin	PPR18_HUMAN	16	7075.99	71.7599	Prostratin	SAHA	#NUM!	#NUM!	#NUM!
SAHA / PMA	P22059_S240_M1_3	P22059	Phospho (STY)	-1.62518	1.62518	1.34753e-08	3.42098e-08	14	P22059	OSBP	Oxysterol-binding protein 1	OSBP1_HUMAN	13	-67.5831	0.324169	SAHA	PMA	#NUM!	#NUM!	#NUM!
SAHA / Mock	P06400_S608_M2_3	P06400	Phospho (STY)	-2.38836	2.38836	1.35391e-08	3.43677e-08	14	P06400	RB1	Retinoblastoma-associated protein	RB_HUMAN	28	-80.9001	0.190999	SAHA	Mock	#NUM!	#NUM!	#NUM!
SAHA / Mock	Q13042_T581_M1_3	Q13042	Phospho (STY)	1.52973	1.52973	1.35583e-08	3.44125e-08	14	Q13042	CDC16	Cell division cycle protein 16 homolog	CDC16_HUMAN	6	188.732	2.88732	SAHA	Mock	#NUM!	#NUM!	#NUM!
Prostratin / Mock	Q9NYL2_S727_M1_3	Q9NYL2	Phospho (STY)	-1.70876	1.70876	1.35881e-08	3.44838e-08	16	Q9NYL2	MAP3K20	Mitogen-activated protein kinase kinase kinase 20	M3K20_HUMAN	10	-69.4077	0.305923	Prostratin	Mock	#NUM!	#NUM!	#NUM!
Prostratin / SAHA	Q96T58_S1278_M1_3	Q96T58	Phospho (STY)	0.438597	0.438597	1.36034e-08	3.45186e-08	16	Q96T58	SPEN	Msx2-interacting protein	MINT_HUMAN	56	35.5285	1.35529	Prostratin	SAHA	#NUM!	#NUM!	#NUM!
SAHA / Mock	P30566_S9_M1_3	P30566	Phospho (STY)	1.2705	1.2705	1.3611e-08	3.45337e-08	14	P30566	ADSL	Adenylosuccinate lyase	PUR8_HUMAN	10	141.246	2.41246	SAHA	Mock	#NUM!	#NUM!	#NUM!
SAHA / PMA	Q99661_S106_M1_3	Q99661	Phospho (STY)	-3.18549	3.18549	1.36281e-08	3.45728e-08	14	Q99661	KIF2C	Kinesin-like protein KIF2C	KIF2C_HUMAN	15	-89.0081	0.109919	SAHA	PMA	#NUM!	#NUM!	#NUM!
SAHA / Mock	P42167_S306_M1_3	P42167	Phospho (STY)	1.37937	1.37937	1.36298e-08	3.45729e-08	16	P42167	TMPO	Lamina-associated polypeptide 2, isoforms beta/gamma	LAP2B_HUMAN	13	160.156	2.60156	SAHA	Mock	#NUM!	#NUM!	#NUM!
Prostratin / SAHA	O75152_S132_M1_3	O75152;P0DQW0	Phospho (STY)	-1.45614	1.45614	1.36613e-08	3.46364e-08	16	O75152;P0DQW0	ZC3H11A;ZC3H11C	Zinc finger CCCH domain-containing protein 11A;Zinc finger CCCH domain-containing protein 11C	ZC11A_HUMAN;ZC11C_HUMAN	1	-63.5533	0.364467	Prostratin	SAHA	#NUM!	#NUM!	#NUM!
Prostratin / SAHA	P0DQW0_S132_M1_3	O75152;P0DQW0	Phospho (STY)	-1.45614	1.45614	1.36613e-08	3.46364e-08	16	O75152;P0DQW0	ZC3H11A;ZC3H11C	Zinc finger CCCH domain-containing protein 11A;Zinc finger CCCH domain-containing protein 11C	ZC11A_HUMAN;ZC11C_HUMAN	1	-63.5533	0.364467	Prostratin	SAHA	#NUM!	#NUM!	#NUM!
Prostratin / SAHA	P27816_S696_M1_3	P27816	Phospho (STY)	-1.92242	1.92242	1.36594e-08	3.46364e-08	16	P27816	MAP4	Microtubule-associated protein 4	MAP4_HUMAN	48	-73.6189	0.263811	Prostratin	SAHA	#NUM!	#NUM!	#NUM!
SAHA / Mock	Q6NZY4_S427_M1_3	Q6NZY4	Phospho (STY)	-0.826893	0.826893	1.36589e-08	3.46364e-08	16	Q6NZY4	ZCCHC8	Zinc finger CCHC domain-containing protein 8	ZCHC8_HUMAN	18	-43.6258	0.563742	SAHA	Mock	#NUM!	#NUM!	#NUM!
Prostratin / Mock	Q13586_S575_M1_3	Q13586	Phospho (STY)	-1.49151	1.49151	1.36701e-08	3.46546e-08	16	Q13586	STIM1	Stromal interaction molecule 1	STIM1_HUMAN	12	-64.4361	0.355639	Prostratin	Mock	#NUM!	#NUM!	#NUM!
PMA / Mock	Q9Y4I1_S600_M1_3	Q9Y4I1	Phospho (STY)	1.58522	1.58522	1.37013e-08	3.47295e-08	16	Q9Y4I1	MYO5A	Unconventional myosin-Va	MYO5A_HUMAN	2	200.054	3.00054	PMA	Mock	#NUM!	#NUM!	#NUM!
SAHA / Mock	Q9BWU0_M654_M1_2	Q9BWU0	Oxidation (M)	1.39231	1.39231	1.37102e-08	3.47479e-08	16	Q9BWU0	SLC4A1AP	Kanadaptin	NADAP_HUMAN	14	162.499	2.62499	SAHA	Mock	#NUM!	#NUM!	#NUM!
SAHA / Mock	Q96CW6_C27_M1_0	Q96CW6	Carbamidomethyl (C)	1.10291	1.10291	1.37182e-08	3.4764e-08	16	Q96CW6	SLC7A6OS	Probable RNA polymerase II nuclear localization protein SLC7A6OS	S7A6O_HUMAN	5	114.787	2.14787	SAHA	Mock	#NUM!	#NUM!	#NUM!
SAHA / PMA	Q14684_S350_M1_3	Q14684	Phospho (STY)	-1.26135	1.26135	1.37309e-08	3.4792e-08	12	Q14684	RRP1B	Ribosomal RNA processing protein 1 homolog B	RRP1B_HUMAN	25	-58.2848	0.417152	SAHA	PMA	#NUM!	#NUM!	#NUM!
Prostratin / Mock	Q92766_S1653_M1_3	Q92766	Phospho (STY)	-0.360892	0.360892	1.37558e-08	3.48509e-08	14	Q92766	RREB1	Ras-responsive element-binding protein 1	RREB1_HUMAN	16	-22.1317	0.778683	Prostratin	Mock	#NUM!	#NUM!	#NUM!
SAHA / PMA	Q9NUE0_S19_M1_3	Q9NUE0	Phospho (STY)	-0.345941	0.345941	1.37701e-08	3.48788e-08	16	Q9NUE0	ZDHHC18	Palmitoyltransferase ZDHHC18	ZDH18_HUMAN	4	-21.3205	0.786795	SAHA	PMA	#NUM!	#NUM!	#NUM!
SAHA / PMA	Q9NUE0_C4_M1_0	Q9NUE0	Carbamidomethyl (C)	-0.345941	0.345941	1.37701e-08	3.48788e-08	16	Q9NUE0	ZDHHC18	Palmitoyltransferase ZDHHC18	ZDH18_HUMAN	4	-21.3205	0.786795	SAHA	PMA	#NUM!	#NUM!	#NUM!
Prostratin / Mock	O60841_S113_M1_3	O60841	Phospho (STY)	-0.545769	0.545769	1.37722e-08	3.48799e-08	16	O60841	EIF5B	Eukaryotic translation initiation factor 5B	IF2P_HUMAN	39	-31.4974	0.685026	Prostratin	Mock	#NUM!	#NUM!	#NUM!
PMA / Mock	Q6ZSR9_S93_M1_3	Q6ZSR9	Phospho (STY)	0.453655	0.453655	1.37806e-08	3.4897e-08	16	Q6ZSR9	NaN	Uncharacterized protein FLJ45252	YJ005_HUMAN	6	36.9505	1.36951	PMA	Mock	#NUM!	#NUM!	#NUM!
SAHA / Mock	P08047_S59_M1_3	P08047	Phospho (STY)	-0.751047	0.751047	1.37953e-08	3.49277e-08	12	P08047	SP1	Transcription factor Sp1	SP1_HUMAN	7	-40.5828	0.594172	SAHA	Mock	#NUM!	#NUM!	#NUM!
Prostratin / SAHA	Q00839_C295_M2_0	Q00839	Carbamidomethyl (C)	2.51308	2.51308	1.37977e-08	3.49277e-08	16	Q00839	HNRNPU	Heterogeneous nuclear ribonucleoprotein U	HNRPU_HUMAN	28	470.838	5.70838	Prostratin	SAHA	#NUM!	#NUM!	#NUM!
Prostratin / SAHA	Q00839_C289_M2_0	Q00839	Carbamidomethyl (C)	2.51308	2.51308	1.37977e-08	3.49277e-08	16	Q00839	HNRNPU	Heterogeneous nuclear ribonucleoprotein U	HNRPU_HUMAN	28	470.838	5.70838	Prostratin	SAHA	#NUM!	#NUM!	#NUM!
PMA / Mock	P78312_S642_M1_3	P78312	Phospho (STY)	1.50089	1.50089	1.38054e-08	3.49432e-08	14	P78312	FAM193A	Protein FAM193A	F193A_HUMAN	4	183.016	2.83016	PMA	Mock	#NUM!	#NUM!	#NUM!
Prostratin / SAHA	P18615_S353_M1_3	P18615	Phospho (STY)	-1.73149	1.73149	1.3812e-08	3.49555e-08	16	P18615	NELFE	Negative elongation factor E	NELFE_HUMAN	14	-69.886	0.30114	Prostratin	SAHA	#NUM!	#NUM!	#NUM!
SAHA / Mock	Q9UBW5_T478_M1_3	Q9UBW5	Phospho (STY)	-0.403463	0.403463	1.38238e-08	3.49813e-08	16	Q9UBW5	BIN2	Bridging integrator 2	BIN2_HUMAN	18	-24.3958	0.756042	SAHA	Mock	#NUM!	#NUM!	#NUM!
SAHA / Mock	Q12815_C636_M2_0	Q12815	Carbamidomethyl (C)	2.22693	2.22693	1.38307e-08	3.49903e-08	16	Q12815	TROAP	Tastin	TROAP_HUMAN	12	368.137	4.68137	SAHA	Mock	#NUM!	#NUM!	#NUM!
SAHA / Mock	Q12815_C614_M2_0	Q12815	Carbamidomethyl (C)	2.22693	2.22693	1.38307e-08	3.49903e-08	16	Q12815	TROAP	Tastin	TROAP_HUMAN	12	368.137	4.68137	SAHA	Mock	#NUM!	#NUM!	#NUM!
SAHA / Mock	P05412_S73_M1_3	P05412;P17535	Phospho (STY)	1.02399	1.02399	1.38516e-08	3.50349e-08	16	P05412;P17535	JUN;JUND	Transcription factor Jun;Transcription factor JunD	JUN_HUMAN;JUND_HUMAN	1	103.354	2.03354	SAHA	Mock	#NUM!	#NUM!	#NUM!
SAHA / Mock	P17535_S100_M1_3	P05412;P17535	Phospho (STY)	1.02399	1.02399	1.38516e-08	3.50349e-08	16	P05412;P17535	JUN;JUND	Transcription factor Jun;Transcription factor JunD	JUN_HUMAN;JUND_HUMAN	1	103.354	2.03354	SAHA	Mock	#NUM!	#NUM!	#NUM!
SAHA / Mock	Q9UKF6_C626_M1_0	Q9UKF6	Carbamidomethyl (C)	-1.65322	1.65322	1.38646e-08	3.50635e-08	12	Q9UKF6	CPSF3	Cleavage and polyadenylation specificity factor subunit 3	CPSF3_HUMAN	10	-68.207	0.31793	SAHA	Mock	#NUM!	#NUM!	#NUM!
Prostratin / SAHA	P06400_S608_M2_3	P06400	Phospho (STY)	2.27503	2.27503	1.38686e-08	3.50695e-08	14	P06400	RB1	Retinoblastoma-associated protein	RB_HUMAN	28	384.009	4.84009	Prostratin	SAHA	#NUM!	#NUM!	#NUM!
Prostratin / SAHA	Q9UKV3_S714_M2_3	Q9UKV3	Phospho (STY)	-2.13594	2.13594	1.38721e-08	3.50699e-08	16	Q9UKV3	ACIN1	Apoptotic chromatin condensation inducer in the nucleus	ACINU_HUMAN	63	-77.2481	0.227519	Prostratin	SAHA	#NUM!	#NUM!	#NUM!
Prostratin / SAHA	Q9UKV3_S710_M2_3	Q9UKV3	Phospho (STY)	-2.13594	2.13594	1.38721e-08	3.50699e-08	16	Q9UKV3	ACIN1	Apoptotic chromatin condensation inducer in the nucleus	ACINU_HUMAN	63	-77.2481	0.227519	Prostratin	SAHA	#NUM!	#NUM!	#NUM!
PMA / Mock	Q96T23_S397_M1_3	Q96T23	Phospho (STY)	-1.16915	1.16915	1.38778e-08	3.50758e-08	14	Q96T23	RSF1	Remodeling and spacing factor 1	RSF1_HUMAN	22	-55.5316	0.444684	PMA	Mock	#NUM!	#NUM!	#NUM!
SAHA / Mock	Q9Y6A5_S71_M1_3	Q9Y6A5	Phospho (STY)	2.53146	2.53146	1.38775e-08	3.50758e-08	16	Q9Y6A5	TACC3	Transforming acidic coiled-coil-containing protein 3	TACC3_HUMAN	23	478.157	5.78157	SAHA	Mock	#NUM!	#NUM!	#NUM!
SAHA / Mock	P18858_S66_M1_3	P18858	Phospho (STY)	-0.667949	0.667949	1.3882e-08	3.50824e-08	16	P18858	LIG1	DNA ligase 1	DNLI1_HUMAN	32	-37.0599	0.629401	SAHA	Mock	#NUM!	#NUM!	#NUM!
SAHA / Mock	Q86UE4_S568_M1_3	Q86UE4	Phospho (STY)	-0.792203	0.792203	1.38849e-08	3.50833e-08	16	Q86UE4	MTDH	Protein LYRIC	LYRIC_HUMAN	19	-42.2538	0.577462	SAHA	Mock	#NUM!	#NUM!	#NUM!
SAHA / PMA	Q9H8Y5_T607_M1_3	Q9H8Y5	Phospho (STY)	1.44262	1.44262	1.38857e-08	3.50833e-08	16	Q9H8Y5	ANKZF1	tRNA endonuclease ANKZF1	ANKZ1_HUMAN	5	171.813	2.71813	SAHA	PMA	#NUM!	#NUM!	#NUM!
SAHA / Mock	P67809_T271_M1_3	P67809	Phospho (STY)	1.07494	1.07494	1.38901e-08	3.50903e-08	16	P67809	YBX1	Y-box-binding protein 1	YBOX1_HUMAN	17	110.663	2.10663	SAHA	Mock	#NUM!	#NUM!	#NUM!
SAHA / PMA	Q9NYZ3_S599_M2_3	Q9NYZ3	Phospho (STY)	1.40622	1.40622	1.39002e-08	3.51116e-08	16	Q9NYZ3	GTSE1	G2 and S phase-expressed protein 1	GTSE1_HUMAN	25	165.043	2.65043	SAHA	PMA	#NUM!	#NUM!	#NUM!
Prostratin / PMA	O96013_S474_M1_3	O96013	Phospho (STY)	-0.34645	0.34645	1.3916e-08	3.51472e-08	16	O96013	PAK4	Serine/threonine-protein kinase PAK 4	PAK4_HUMAN	9	-21.3483	0.786517	Prostratin	PMA	#NUM!	#NUM!	#NUM!
SAHA / PMA	Q9NU22_T4898_M1_3	Q9NU22	Phospho (STY)	-0.709734	0.709734	1.39186e-08	3.51496e-08	16	Q9NU22	MDN1	Midasin	MDN1_HUMAN	28	-38.8567	0.611433	SAHA	PMA	#NUM!	#NUM!	#NUM!
PMA / Mock	P27361_Y204_M1_3	P27361	Phospho (STY)	1.93357	1.93357	1.39214e-08	3.51526e-08	12	P27361	MAPK3	Mitogen-activated protein kinase 3	MK03_HUMAN	3	282	3.82	PMA	Mock	#NUM!	#NUM!	#NUM!
Prostratin / PMA	Q8NC56_S82_M1_3	Q8NC56	Phospho (STY)	-0.348239	0.348239	1.39242e-08	3.51527e-08	16	Q8NC56	LEMD2	LEM domain-containing protein 2	LEMD2_HUMAN	10	-21.4458	0.785542	Prostratin	PMA	#NUM!	#NUM!	#NUM!
SAHA / Mock	Q96JM3_S603_M1_3	Q96JM3	Phospho (STY)	-0.766849	0.766849	1.39265e-08	3.51527e-08	16	Q96JM3	CHAMP1	Chromosome alignment-maintaining phosphoprotein 1	CHAP1_HUMAN	54	-41.23	0.5877	SAHA	Mock	#NUM!	#NUM!	#NUM!
SAHA / Mock	Q96JM3_C592_M1_0	Q96JM3	Carbamidomethyl (C)	-0.766849	0.766849	1.39265e-08	3.51527e-08	16	Q96JM3	CHAMP1	Chromosome alignment-maintaining phosphoprotein 1	CHAP1_HUMAN	54	-41.23	0.5877	SAHA	Mock	#NUM!	#NUM!	#NUM!
PMA / Mock	P35579_S1943_M1_3	P35579	Phospho (STY)	0.573752	0.573752	1.39406e-08	3.51841e-08	16	P35579	MYH9	Myosin-9	MYH9_HUMAN	89	48.8389	1.48839	PMA	Mock	#NUM!	#NUM!	#NUM!
Prostratin / PMA	Q12893_T329_M1_3	Q12893	Phospho (STY)	-2.46249	2.46249	1.39505e-08	3.5205e-08	12	Q12893	TMEM115	Transmembrane protein 115	TM115_HUMAN	2	-81.8566	0.181434	Prostratin	PMA	#NUM!	#NUM!	#NUM!
Prostratin / Mock	Q9NYV4_S644_M1_3	Q9NYV4	Phospho (STY)	-1.06803	1.06803	1.39546e-08	3.52111e-08	16	Q9NYV4	CDK12	Cyclin-dependent kinase 12	CDK12_HUMAN	33	-52.3031	0.476969	Prostratin	Mock	#NUM!	#NUM!	#NUM!
SAHA / Mock	Q9UQ35_T1939_M3_3	Q9UQ35	Phospho (STY)	-1.0459	1.0459	1.39678e-08	3.52319e-08	14	Q9UQ35	SRRM2	Serine/arginine repetitive matrix protein 2	SRRM2_HUMAN	207	-51.5657	0.484343	SAHA	Mock	#NUM!	#NUM!	#NUM!
SAHA / Mock	Q9UQ35_S1937_M3_3	Q9UQ35	Phospho (STY)	-1.0459	1.0459	1.39678e-08	3.52319e-08	14	Q9UQ35	SRRM2	Serine/arginine repetitive matrix protein 2	SRRM2_HUMAN	207	-51.5657	0.484343	SAHA	Mock	#NUM!	#NUM!	#NUM!
SAHA / Mock	Q9UQ35_S1935_M3_3	Q9UQ35	Phospho (STY)	-1.0459	1.0459	1.39678e-08	3.52319e-08	14	Q9UQ35	SRRM2	Serine/arginine repetitive matrix protein 2	SRRM2_HUMAN	207	-51.5657	0.484343	SAHA	Mock	#NUM!	#NUM!	#NUM!
SAHA / Mock	Q9BTU6_S51_M2_3	Q9BTU6	Phospho (STY)	0.612162	0.612162	1.39797e-08	3.52535e-08	16	Q9BTU6	PI4K2A	Phosphatidylinositol 4-kinase type 2-alpha	P4K2A_HUMAN	5	52.8548	1.52855	SAHA	Mock	#NUM!	#NUM!	#NUM!
SAHA / Mock	Q9BTU6_S47_M2_3	Q9BTU6	Phospho (STY)	0.612162	0.612162	1.39797e-08	3.52535e-08	16	Q9BTU6	PI4K2A	Phosphatidylinositol 4-kinase type 2-alpha	P4K2A_HUMAN	5	52.8548	1.52855	SAHA	Mock	#NUM!	#NUM!	#NUM!
Prostratin / Mock	P78559_S1203_M1_3	P78559	Phospho (STY)	-0.665099	0.665099	1.39877e-08	3.52694e-08	14	P78559	MAP1A	Microtubule-associated protein 1A	MAP1A_HUMAN	102	-36.9354	0.630646	Prostratin	Mock	#NUM!	#NUM!	#NUM!
Prostratin / Mock	P04350_S172_M1_3	P04350;P07437;P68371;Q13509	Phospho (STY)	-0.794103	0.794103	1.40339e-08	3.53647e-08	16	P04350;P07437;P68371;Q13509	TUBB4A;TUBB;TUBB4B;TUBB3	Tubulin beta-4A chain;Tubulin beta chain;Tubulin beta-4B chain;Tubulin beta-3 chain	TBB4A_HUMAN;TBB5_HUMAN;TBB4B_HUMAN;TBB3_HUMAN	1	-42.3298	0.576702	Prostratin	Mock	#NUM!	#NUM!	#NUM!
Prostratin / Mock	P07437_S172_M1_3	P04350;P07437;P68371;Q13509	Phospho (STY)	-0.794103	0.794103	1.40339e-08	3.53647e-08	16	P04350;P07437;P68371;Q13509	TUBB4A;TUBB;TUBB4B;TUBB3	Tubulin beta-4A chain;Tubulin beta chain;Tubulin beta-4B chain;Tubulin beta-3 chain	TBB4A_HUMAN;TBB5_HUMAN;TBB4B_HUMAN;TBB3_HUMAN	1	-42.3298	0.576702	Prostratin	Mock	#NUM!	#NUM!	#NUM!
Prostratin / Mock	P68371_S172_M1_3	P04350;P07437;P68371;Q13509	Phospho (STY)	-0.794103	0.794103	1.40339e-08	3.53647e-08	16	P04350;P07437;P68371;Q13509	TUBB4A;TUBB;TUBB4B;TUBB3	Tubulin beta-4A chain;Tubulin beta chain;Tubulin beta-4B chain;Tubulin beta-3 chain	TBB4A_HUMAN;TBB5_HUMAN;TBB4B_HUMAN;TBB3_HUMAN	1	-42.3298	0.576702	Prostratin	Mock	#NUM!	#NUM!	#NUM!
Prostratin / Mock	Q13509_S172_M1_3	P04350;P07437;P68371;Q13509	Phospho (STY)	-0.794103	0.794103	1.40339e-08	3.53647e-08	16	P04350;P07437;P68371;Q13509	TUBB4A;TUBB;TUBB4B;TUBB3	Tubulin beta-4A chain;Tubulin beta chain;Tubulin beta-4B chain;Tubulin beta-3 chain	TBB4A_HUMAN;TBB5_HUMAN;TBB4B_HUMAN;TBB3_HUMAN	1	-42.3298	0.576702	Prostratin	Mock	#NUM!	#NUM!	#NUM!
SAHA / Mock	P11387_S394_M1_3	P11387	Phospho (STY)	1.08251	1.08251	1.40337e-08	3.53647e-08	16	P11387	TOP1	DNA topoisomerase 1	TOP1_HUMAN	30	111.772	2.11772	SAHA	Mock	#NUM!	#NUM!	#NUM!
Prostratin / Mock	Q96KQ7_S140_M1_3	Q96KQ7	Phospho (STY)	-0.950033	0.950033	1.40369e-08	3.53682e-08	14	Q96KQ7	EHMT2	Histone-lysine N-methyltransferase EHMT2	EHMT2_HUMAN	12	-48.238	0.51762	Prostratin	Mock	#NUM!	#NUM!	#NUM!
SAHA / PMA	Q8WWI1_S1593_M1_3	Q8WWI1	Phospho (STY)	-1.42538	1.42538	1.40966e-08	3.55144e-08	12	Q8WWI1	LMO7	LIM domain only protein 7	LMO7_HUMAN	27	-62.7678	0.372322	SAHA	PMA	#NUM!	#NUM!	#NUM!
SAHA / PMA	P19634_S693_M1_3	P19634	Phospho (STY)	0.797024	0.797024	1.41017e-08	3.55229e-08	16	P19634	SLC9A1	Sodium/hydrogen exchanger 1	SL9A1_HUMAN	7	73.7513	1.73751	SAHA	PMA	#NUM!	#NUM!	#NUM!
PMA / Mock	Q9BSW2_S473_M1_3	Q9BSW2	Phospho (STY)	1.65348	1.65348	1.41048e-08	3.55265e-08	16	Q9BSW2	CRACR2A	EF-hand calcium-binding domain-containing protein 4B	EFC4B_HUMAN	10	214.591	3.14591	PMA	Mock	#NUM!	#NUM!	#NUM!
Prostratin / Mock	Q8WU79_S240_M1_3	Q8WU79	Phospho (STY)	-0.983762	0.983762	1.4125e-08	3.55732e-08	12	Q8WU79	SMAP2	Stromal membrane-associated protein 2	SMAP2_HUMAN	3	-49.434	0.50566	Prostratin	Mock	#NUM!	#NUM!	#NUM!
Prostratin / SAHA	P49792_S21_M2_3	P49792	Phospho (STY)	-2.82897	2.82897	1.41359e-08	3.55922e-08	12	P49792	RANBP2	E3 SUMO-protein ligase RanBP2	RBP2_HUMAN	50	-85.9268	0.140732	Prostratin	SAHA	#NUM!	#NUM!	#NUM!
Prostratin / SAHA	P49792_T19_M2_3	P49792	Phospho (STY)	-2.82897	2.82897	1.41359e-08	3.55922e-08	12	P49792	RANBP2	E3 SUMO-protein ligase RanBP2	RBP2_HUMAN	50	-85.9268	0.140732	Prostratin	SAHA	#NUM!	#NUM!	#NUM!
Prostratin / PMA	Q96F86_S131_M1_3	Q96F86	Phospho (STY)	-0.390606	0.390606	1.41403e-08	3.55991e-08	16	Q96F86	EDC3	Enhancer of mRNA-decapping protein 3	EDC3_HUMAN	8	-23.7191	0.762809	Prostratin	PMA	#NUM!	#NUM!	#NUM!
SAHA / Mock	Q7Z6Z7_S1084_M1_3	Q7Z6Z7	Phospho (STY)	1.98399	1.98399	1.41592e-08	3.56423e-08	14	Q7Z6Z7	HUWE1	E3 ubiquitin-protein ligase HUWE1	HUWE1_HUMAN	56	295.585	3.95585	SAHA	Mock	#NUM!	#NUM!	#NUM!
Prostratin / Mock	Q9Y666_S40_M2_3	Q9Y666	Phospho (STY)	-1.12771	1.12771	1.41921e-08	3.57166e-08	10	Q9Y666	SLC12A7	Solute carrier family 12 member 7	S12A7_HUMAN	13	-54.2358	0.457642	Prostratin	Mock	#NUM!	#NUM!	#NUM!
Prostratin / Mock	Q9Y666_T30_M2_3	Q9Y666	Phospho (STY)	-1.12771	1.12771	1.41921e-08	3.57166e-08	10	Q9Y666	SLC12A7	Solute carrier family 12 member 7	S12A7_HUMAN	13	-54.2358	0.457642	Prostratin	Mock	#NUM!	#NUM!	#NUM!
SAHA / PMA	Q14839_T1653_M1_3	Q14839	Phospho (STY)	0.825243	0.825243	1.42053e-08	3.57338e-08	16	Q14839	CHD4	Chromodomain-helicase-DNA-binding protein 4	CHD4_HUMAN	48	77.1833	1.77183	SAHA	PMA	#NUM!	#NUM!	#NUM!
PMA / Mock	Q9Y4K1_C899_M2_0	Q9Y4K1	Carbamidomethyl (C)	1.71341	1.71341	1.42056e-08	3.57338e-08	12	Q9Y4K1	CRYBG1	Beta/gamma crystallin domain-containing protein 1	CRBG1_HUMAN	23	227.935	3.27935	PMA	Mock	#NUM!	#NUM!	#NUM!
PMA / Mock	Q9Y4K1_C889_M2_0	Q9Y4K1	Carbamidomethyl (C)	1.71341	1.71341	1.42056e-08	3.57338e-08	12	Q9Y4K1	CRYBG1	Beta/gamma crystallin domain-containing protein 1	CRBG1_HUMAN	23	227.935	3.27935	PMA	Mock	#NUM!	#NUM!	#NUM!
PMA / Mock	Q9Y4K1_S892_M1_3	Q9Y4K1	Phospho (STY)	1.71341	1.71341	1.42056e-08	3.57338e-08	12	Q9Y4K1	CRYBG1	Beta/gamma crystallin domain-containing protein 1	CRBG1_HUMAN	23	227.935	3.27935	PMA	Mock	#NUM!	#NUM!	#NUM!
SAHA / Mock	Q96TA1_S681_M2_3	Q96TA1	Phospho (STY)	2.07491	2.07491	1.42428e-08	3.58188e-08	16	Q96TA1	NIBAN2	Protein Niban 2	NIBA2_HUMAN	3	321.32	4.2132	SAHA	Mock	#NUM!	#NUM!	#NUM!
SAHA / Mock	Q96TA1_S665_M2_3	Q96TA1	Phospho (STY)	2.07491	2.07491	1.42428e-08	3.58188e-08	16	Q96TA1	NIBAN2	Protein Niban 2	NIBA2_HUMAN	3	321.32	4.2132	SAHA	Mock	#NUM!	#NUM!	#NUM!
Prostratin / Mock	O60293_S949_M1_3	O60293	Phospho (STY)	-0.890794	0.890794	1.42598e-08	3.58571e-08	14	O60293	ZFC3H1	Zinc finger C3H1 domain-containing protein	ZC3H1_HUMAN	17	-46.0683	0.539317	Prostratin	Mock	#NUM!	#NUM!	#NUM!
Prostratin / Mock	Q14493_S182_M1_3	Q14493	Phospho (STY)	-0.598502	0.598502	1.4267e-08	3.58669e-08	16	Q14493	SLBP	Histone RNA hairpin-binding protein	SLBP_HUMAN	7	-33.956	0.66044	Prostratin	Mock	#NUM!	#NUM!	#NUM!
Prostratin / Mock	Q15025_S403_M1_3	Q15025	Phospho (STY)	-1.56111	1.56111	1.4267e-08	3.58669e-08	14	Q15025	TNIP1	TNFAIP3-interacting protein 1	TNIP1_HUMAN	7	-66.111	0.33889	Prostratin	Mock	#NUM!	#NUM!	#NUM!
Prostratin / PMA	Q5T200_S381_M1_3	Q5T200	Phospho (STY)	-2.26319	2.26319	1.42744e-08	3.58811e-08	14	Q5T200	ZC3H13	Zinc finger CCCH domain-containing protein 13	ZC3HD_HUMAN	56	-79.169	0.20831	Prostratin	PMA	#NUM!	#NUM!	#NUM!
Prostratin / SAHA	P22626_S212_M1_3	P22626	Phospho (STY)	1.00997	1.00997	1.42806e-08	3.58868e-08	16	P22626	HNRNPA2B1	Heterogeneous nuclear ribonucleoproteins A2/B1	ROA2_HUMAN	19	101.387	2.01387	Prostratin	SAHA	#NUM!	#NUM!	#NUM!
Prostratin / SAHA	P48634_T782_M1_3	P48634	Phospho (STY)	-0.708125	0.708125	1.428e-08	3.58868e-08	16	P48634	PRRC2A	Protein PRRC2A	PRC2A_HUMAN	45	-38.7885	0.612115	Prostratin	SAHA	#NUM!	#NUM!	#NUM!
SAHA / PMA	Q07889_S1275_M1_3	Q07889	Phospho (STY)	-2.28415	2.28415	1.42818e-08	3.58868e-08	12	Q07889	SOS1	Son of sevenless homolog 1	SOS1_HUMAN	11	-79.4694	0.205306	SAHA	PMA	#NUM!	#NUM!	#NUM!
Prostratin / SAHA	O60784_S160_M1_3	O60784	Phospho (STY)	1.89306	1.89306	1.43401e-08	3.6012e-08	16	O60784	TOM1	Target of Myb1 membrane trafficking protein	TOM1_HUMAN	9	271.422	3.71422	Prostratin	SAHA	#NUM!	#NUM!	#NUM!
Prostratin / SAHA	P04350_S172_M1_3	P04350;P07437;P68371;Q13509	Phospho (STY)	-2.48859	2.48859	1.43389e-08	3.6012e-08	16	P04350;P07437;P68371;Q13509	TUBB4A;TUBB;TUBB4B;TUBB3	Tubulin beta-4A chain;Tubulin beta chain;Tubulin beta-4B chain;Tubulin beta-3 chain	TBB4A_HUMAN;TBB5_HUMAN;TBB4B_HUMAN;TBB3_HUMAN	1	-82.1819	0.178181	Prostratin	SAHA	#NUM!	#NUM!	#NUM!
Prostratin / SAHA	P07437_S172_M1_3	P04350;P07437;P68371;Q13509	Phospho (STY)	-2.48859	2.48859	1.43389e-08	3.6012e-08	16	P04350;P07437;P68371;Q13509	TUBB4A;TUBB;TUBB4B;TUBB3	Tubulin beta-4A chain;Tubulin beta chain;Tubulin beta-4B chain;Tubulin beta-3 chain	TBB4A_HUMAN;TBB5_HUMAN;TBB4B_HUMAN;TBB3_HUMAN	1	-82.1819	0.178181	Prostratin	SAHA	#NUM!	#NUM!	#NUM!
Prostratin / SAHA	P68371_S172_M1_3	P04350;P07437;P68371;Q13509	Phospho (STY)	-2.48859	2.48859	1.43389e-08	3.6012e-08	16	P04350;P07437;P68371;Q13509	TUBB4A;TUBB;TUBB4B;TUBB3	Tubulin beta-4A chain;Tubulin beta chain;Tubulin beta-4B chain;Tubulin beta-3 chain	TBB4A_HUMAN;TBB5_HUMAN;TBB4B_HUMAN;TBB3_HUMAN	1	-82.1819	0.178181	Prostratin	SAHA	#NUM!	#NUM!	#NUM!
Prostratin / SAHA	Q13509_S172_M1_3	P04350;P07437;P68371;Q13509	Phospho (STY)	-2.48859	2.48859	1.43389e-08	3.6012e-08	16	P04350;P07437;P68371;Q13509	TUBB4A;TUBB;TUBB4B;TUBB3	Tubulin beta-4A chain;Tubulin beta chain;Tubulin beta-4B chain;Tubulin beta-3 chain	TBB4A_HUMAN;TBB5_HUMAN;TBB4B_HUMAN;TBB3_HUMAN	1	-82.1819	0.178181	Prostratin	SAHA	#NUM!	#NUM!	#NUM!
Prostratin / Mock	Q9BSJ6_S16_M1_3	Q9BSJ6	Phospho (STY)	1.06258	1.06258	1.43585e-08	3.6054e-08	16	Q9BSJ6	PIMREG	Protein PIMREG	PIMRE_HUMAN	7	108.867	2.08867	Prostratin	Mock	#NUM!	#NUM!	#NUM!
PMA / Mock	P48637_C409_M1_0	P48637	Carbamidomethyl (C)	0.589107	0.589107	1.43653e-08	3.60668e-08	16	P48637	GSS	Glutathione synthetase	GSHB_HUMAN	5	50.4316	1.50432	PMA	Mock	#NUM!	#NUM!	#NUM!
Prostratin / SAHA	Q9P258_C337_M1_0	Q9P258	Carbamidomethyl (C)	-1.25601	1.25601	1.43768e-08	3.60914e-08	16	Q9P258	RCC2	Protein RCC2	RCC2_HUMAN	17	-58.13	0.4187	Prostratin	SAHA	#NUM!	#NUM!	#NUM!
SAHA / Mock	P41208_S20_M1_3	P41208	Phospho (STY)	1.05149	1.05149	1.44347e-08	3.62324e-08	16	P41208	CETN2	Centrin-2	CETN2_HUMAN	5	107.267	2.07267	SAHA	Mock	#NUM!	#NUM!	#NUM!
SAHA / PMA	Q9NRL2_T1547_M1_3	Q9NRL2	Phospho (STY)	1.23255	1.23255	1.44571e-08	3.62843e-08	14	Q9NRL2	BAZ1A	Bromodomain adjacent to zinc finger domain protein 1A	BAZ1A_HUMAN	26	134.982	2.34982	SAHA	PMA	#NUM!	#NUM!	#NUM!
PMA / Mock	Q7Z460_S1196_M1_3	Q7Z460	Phospho (STY)	-0.566854	0.566854	1.44623e-08	3.62931e-08	16	Q7Z460	CLASP1	CLIP-associating protein 1	CLAP1_HUMAN	19	-32.4913	0.675087	PMA	Mock	#NUM!	#NUM!	#NUM!
SAHA / Mock	O14795_S222_M1_3	O14795	Phospho (STY)	3.05786	3.05786	1.44801e-08	3.63292e-08	12	O14795	UNC13B	Protein unc-13 homolog B	UN13B_HUMAN	7	732.735	8.32735	SAHA	Mock	#NUM!	#NUM!	#NUM!
SAHA / PMA	P18887_Y211_M1_3	P18887	Phospho (STY)	-1.00882	1.00882	1.44798e-08	3.63292e-08	10	P18887	XRCC1	DNA repair protein XRCC1	XRCC1_HUMAN	17	-50.3048	0.496952	SAHA	PMA	#NUM!	#NUM!	#NUM!
Prostratin / Mock	Q6JBY9_S351_M1_3	Q6JBY9	Phospho (STY)	1.70136	1.70136	1.44945e-08	3.63608e-08	16	Q6JBY9	RCSD1	CapZ-interacting protein	CPZIP_HUMAN	25	225.208	3.25208	Prostratin	Mock	#NUM!	#NUM!	#NUM!
Prostratin / SAHA	Q9BW71_S289_M1_3	Q9BW71	Phospho (STY)	-2.79538	2.79538	1.45072e-08	3.63885e-08	12	Q9BW71	HIRIP3	HIRA-interacting protein 3	HIRP3_HUMAN	34	-85.5952	0.144048	Prostratin	SAHA	#NUM!	#NUM!	#NUM!
Prostratin / SAHA	O75995_S38_M1_3	O75995	Phospho (STY)	1.06353	1.06353	1.45303e-08	3.64421e-08	14	O75995	SASH3	SAM and SH3 domain-containing protein 3	SASH3_HUMAN	13	109.004	2.09004	Prostratin	SAHA	#NUM!	#NUM!	#NUM!
Prostratin / PMA	Q12888_S975_M1_3	Q12888	Phospho (STY)	-0.308235	0.308235	1.45333e-08	3.64453e-08	16	Q12888	TP53BP1	TP53-binding protein 1	TP53B_HUMAN	58	-19.2371	0.807629	Prostratin	PMA	#NUM!	#NUM!	#NUM!
SAHA / Mock	Q9UQ35_T2034_M3_3	Q9UQ35	Phospho (STY)	-0.75612	0.75612	1.45386e-08	3.64456e-08	16	Q9UQ35	SRRM2	Serine/arginine repetitive matrix protein 2	SRRM2_HUMAN	207	-40.7913	0.592087	SAHA	Mock	#NUM!	#NUM!	#NUM!
SAHA / Mock	Q9UQ35_S2032_M3_3	Q9UQ35	Phospho (STY)	-0.75612	0.75612	1.45386e-08	3.64456e-08	16	Q9UQ35	SRRM2	Serine/arginine repetitive matrix protein 2	SRRM2_HUMAN	207	-40.7913	0.592087	SAHA	Mock	#NUM!	#NUM!	#NUM!
SAHA / Mock	Q9UQ35_S2030_M3_3	Q9UQ35	Phospho (STY)	-0.75612	0.75612	1.45386e-08	3.64456e-08	16	Q9UQ35	SRRM2	Serine/arginine repetitive matrix protein 2	SRRM2_HUMAN	207	-40.7913	0.592087	SAHA	Mock	#NUM!	#NUM!	#NUM!
SAHA / Mock	P51812_S715_M1_3	P51812	Phospho (STY)	1.35004	1.35004	1.45548e-08	3.64819e-08	16	P51812	RPS6KA3	Ribosomal protein S6 kinase alpha-3	KS6A3_HUMAN	4	154.919	2.54919	SAHA	Mock	#NUM!	#NUM!	#NUM!
Prostratin / Mock	Q99700_S784_M1_3	Q99700	Phospho (STY)	-0.822919	0.822919	1.45635e-08	3.64993e-08	16	Q99700	ATXN2	Ataxin-2	ATX2_HUMAN	21	-43.4703	0.565297	Prostratin	Mock	#NUM!	#NUM!	#NUM!
SAHA / PMA	O75376_S1496_M1_3	O75376	Phospho (STY)	1.23479	1.23479	1.45764e-08	3.65273e-08	14	O75376	NCOR1	Nuclear receptor corepressor 1	NCOR1_HUMAN	57	135.347	2.35347	SAHA	PMA	#NUM!	#NUM!	#NUM!
SAHA / Mock	P13612_S1021_M1_3	P13612	Phospho (STY)	-1.79377	1.79377	1.45856e-08	3.65461e-08	16	P13612	ITGA4	Integrin alpha-4	ITA4_HUMAN	11	-71.1583	0.288417	SAHA	Mock	#NUM!	#NUM!	#NUM!
Prostratin / SAHA	P13796_C164_M1_0	P13796	Carbamidomethyl (C)	2.46422	2.46422	1.45896e-08	3.65519e-08	16	P13796	LCP1	Plastin-2	PLSL_HUMAN	28	451.829	5.51829	Prostratin	SAHA	#NUM!	#NUM!	#NUM!
SAHA / Mock	O00116_S65_M1_3	O00116	Phospho (STY)	0.367914	0.367914	1.46095e-08	3.65973e-08	12	O00116	AGPS	Alkyldihydroxyacetonephosphate synthase, peroxisomal	ADAS_HUMAN	12	29.0486	1.29049	SAHA	Mock	#NUM!	#NUM!	#NUM!
SAHA / Mock	Q9BRD0_S248_M1_3	Q9BRD0	Phospho (STY)	-0.818375	0.818375	1.46303e-08	3.66451e-08	16	Q9BRD0	BUD13	BUD13 homolog	BUD13_HUMAN	34	-43.2919	0.567081	SAHA	Mock	#NUM!	#NUM!	#NUM!
Prostratin / SAHA	O15042_S202_M1_3	O15042	Phospho (STY)	-0.772952	0.772952	1.46528e-08	3.66971e-08	16	O15042	U2SURP	U2 snRNP-associated SURP motif-containing protein	SR140_HUMAN	26	-41.4781	0.585219	Prostratin	SAHA	#NUM!	#NUM!	#NUM!
SAHA / PMA	Q9UBC2_S593_M1_3	Q9UBC2	Phospho (STY)	-0.758719	0.758719	1.46813e-08	3.6764e-08	16	Q9UBC2	EPS15L1	Epidermal growth factor receptor substrate 15-like 1	EP15R_HUMAN	33	-40.8979	0.591021	SAHA	PMA	#NUM!	#NUM!	#NUM!
SAHA / PMA	P45973_S110_M1_3	P45973	Phospho (STY)	1.29545	1.29545	1.46996e-08	3.68055e-08	14	P45973	CBX5	Chromobox protein homolog 5	CBX5_HUMAN	10	145.454	2.45454	SAHA	PMA	#NUM!	#NUM!	#NUM!
Prostratin / Mock	Q969R5_S683_M1_3	Q969R5	Phospho (STY)	-0.759672	0.759672	1.47143e-08	3.68381e-08	16	Q969R5	L3MBTL2	Lethal(3)malignant brain tumor-like protein 2	LMBL2_HUMAN	5	-40.9369	0.590631	Prostratin	Mock	#NUM!	#NUM!	#NUM!
SAHA / PMA	Q8NDI1_S1058_M1_3	Q8NDI1	Phospho (STY)	-2.38631	2.38631	1.47497e-08	3.69222e-08	14	Q8NDI1	EHBP1	EH domain-binding protein 1	EHBP1_HUMAN	19	-80.8729	0.191271	SAHA	PMA	#NUM!	#NUM!	#NUM!
SAHA / PMA	O60291_C281_M2_0	O60291	Carbamidomethyl (C)	1.32	1.32	1.47734e-08	3.69722e-08	16	O60291	MGRN1	E3 ubiquitin-protein ligase MGRN1	MGRN1_HUMAN	5	149.666	2.49666	SAHA	PMA	#NUM!	#NUM!	#NUM!
SAHA / PMA	O60291_C278_M2_0	O60291	Carbamidomethyl (C)	1.32	1.32	1.47734e-08	3.69722e-08	16	O60291	MGRN1	E3 ubiquitin-protein ligase MGRN1	MGRN1_HUMAN	5	149.666	2.49666	SAHA	PMA	#NUM!	#NUM!	#NUM!
Prostratin / SAHA	P41212_S213_M1_3	P41212	Phospho (STY)	1.6493	1.6493	1.47749e-08	3.69722e-08	16	P41212	ETV6	Transcription factor ETV6	ETV6_HUMAN	17	213.682	3.13682	Prostratin	SAHA	#NUM!	#NUM!	#NUM!
Prostratin / Mock	Q9BX63_C214_M1_0	Q9BX63	Carbamidomethyl (C)	-0.905971	0.905971	1.47929e-08	3.70085e-08	14	Q9BX63	BRIP1	Fanconi anemia group J protein	FANCJ_HUMAN	14	-46.6327	0.533673	Prostratin	Mock	#NUM!	#NUM!	#NUM!
Prostratin / Mock	Q9BX63_S206_M1_3	Q9BX63	Phospho (STY)	-0.905971	0.905971	1.47929e-08	3.70085e-08	14	Q9BX63	BRIP1	Fanconi anemia group J protein	FANCJ_HUMAN	14	-46.6327	0.533673	Prostratin	Mock	#NUM!	#NUM!	#NUM!
Prostratin / SAHA	P08238_S226_M1_3	P08238;Q58FF7	Phospho (STY)	-0.471884	0.471884	1.48072e-08	3.70271e-08	16	P08238;Q58FF7	HSP90AB1;HSP90AB3P	Heat shock protein HSP 90-beta;Putative heat shock protein HSP 90-beta-3	HS90B_HUMAN;H90B3_HUMAN	13	-27.8977	0.721023	Prostratin	SAHA	#NUM!	#NUM!	#NUM!
Prostratin / SAHA	Q58FF7_S205_M1_3	P08238;Q58FF7	Phospho (STY)	-0.471884	0.471884	1.48072e-08	3.70271e-08	16	P08238;Q58FF7	HSP90AB1;HSP90AB3P	Heat shock protein HSP 90-beta;Putative heat shock protein HSP 90-beta-3	HS90B_HUMAN;H90B3_HUMAN	13	-27.8977	0.721023	Prostratin	SAHA	#NUM!	#NUM!	#NUM!
SAHA / PMA	Q8IXM2_S96_M1_3	Q8IXM2	Phospho (STY)	-0.307869	0.307869	1.48055e-08	3.70271e-08	16	Q8IXM2	BAP18	Chromatin complexes subunit BAP18	BAP18_HUMAN	6	-19.2166	0.807834	SAHA	PMA	#NUM!	#NUM!	#NUM!
Prostratin / Mock	Q9NQW6_S65_M1_3	Q9NQW6	Phospho (STY)	-0.394945	0.394945	1.48098e-08	3.70271e-08	16	Q9NQW6	ANLN	Anillin	ANLN_HUMAN	26	-23.9482	0.760518	Prostratin	Mock	#NUM!	#NUM!	#NUM!
Prostratin / Mock	Q9NQW6_C61_M1_0	Q9NQW6	Carbamidomethyl (C)	-0.394945	0.394945	1.48098e-08	3.70271e-08	16	Q9NQW6	ANLN	Anillin	ANLN_HUMAN	26	-23.9482	0.760518	Prostratin	Mock	#NUM!	#NUM!	#NUM!
SAHA / PMA	P28066_S16_M1_3	P28066	Phospho (STY)	1.7628	1.7628	1.48108e-08	3.70271e-08	16	P28066	PSMA5	Proteasome subunit alpha type-5	PSA5_HUMAN	8	239.356	3.39356	SAHA	PMA	#NUM!	#NUM!	#NUM!
Prostratin / PMA	O95817_S377_M1_3	O95817	Phospho (STY)	0.412566	0.412566	1.48192e-08	3.70436e-08	16	O95817	BAG3	BAG family molecular chaperone regulator 3	BAG3_HUMAN	13	33.1051	1.33105	Prostratin	PMA	#NUM!	#NUM!	#NUM!
Prostratin / Mock	P78559_S667_M1_3	P78559	Phospho (STY)	-0.779941	0.779941	1.48361e-08	3.70816e-08	16	P78559	MAP1A	Microtubule-associated protein 1A	MAP1A_HUMAN	102	-41.7609	0.582391	Prostratin	Mock	#NUM!	#NUM!	#NUM!
SAHA / PMA	P35611_S366_M1_3	P35611	Phospho (STY)	1.35559	1.35559	1.48489e-08	3.7109e-08	12	P35611	ADD1	Alpha-adducin	ADDA_HUMAN	20	155.901	2.55901	SAHA	PMA	#NUM!	#NUM!	#NUM!
SAHA / Mock	O75362_S795_M1_3	O75362	Phospho (STY)	-1.17565	1.17565	1.48776e-08	3.71764e-08	16	O75362	ZNF217	Zinc finger protein 217	ZN217_HUMAN	13	-55.7315	0.442685	SAHA	Mock	#NUM!	#NUM!	#NUM!
PMA / Mock	Q16204_S244_M2_3	Q16204	Phospho (STY)	0.603657	0.603657	1.48921e-08	3.72038e-08	16	Q16204	CCDC6	Coiled-coil domain-containing protein 6	CCDC6_HUMAN	15	51.9564	1.51956	PMA	Mock	#NUM!	#NUM!	#NUM!
PMA / Mock	Q16204_S240_M2_3	Q16204	Phospho (STY)	0.603657	0.603657	1.48921e-08	3.72038e-08	16	Q16204	CCDC6	Coiled-coil domain-containing protein 6	CCDC6_HUMAN	15	51.9564	1.51956	PMA	Mock	#NUM!	#NUM!	#NUM!
SAHA / Mock	Q96FF7_S91_M1_3	Q96FF7	Phospho (STY)	3.2058	3.2058	1.49268e-08	3.72861e-08	16	Q96FF7	MISP3	Uncharacterized protein MISP3	MISP3_HUMAN	2	822.661	9.22661	SAHA	Mock	#NUM!	#NUM!	#NUM!
SAHA / Mock	P78527_S3205_M1_3	P78527	Phospho (STY)	2.1559	2.1559	1.49404e-08	3.73143e-08	16	P78527	PRKDC	DNA-dependent protein kinase catalytic subunit	PRKDC_HUMAN	117	345.648	4.45648	SAHA	Mock	#NUM!	#NUM!	#NUM!
SAHA / PMA	Q7Z7A3_S200_M1_3	Q7Z7A3	Phospho (STY)	1.16429	1.16429	1.49416e-08	3.73143e-08	16	Q7Z7A3	CTU1	Cytoplasmic tRNA 2-thiolation protein 1	CTU1_HUMAN	3	124.123	2.24123	SAHA	PMA	#NUM!	#NUM!	#NUM!
Prostratin / Mock	Q9Y4K1_C899_M2_0	Q9Y4K1	Carbamidomethyl (C)	1.57185	1.57185	1.49615e-08	3.73508e-08	12	Q9Y4K1	CRYBG1	Beta/gamma crystallin domain-containing protein 1	CRBG1_HUMAN	23	197.286	2.97286	Prostratin	Mock	#NUM!	#NUM!	#NUM!
Prostratin / Mock	Q9Y4K1_C889_M2_0	Q9Y4K1	Carbamidomethyl (C)	1.57185	1.57185	1.49615e-08	3.73508e-08	12	Q9Y4K1	CRYBG1	Beta/gamma crystallin domain-containing protein 1	CRBG1_HUMAN	23	197.286	2.97286	Prostratin	Mock	#NUM!	#NUM!	#NUM!
Prostratin / Mock	Q9Y4K1_S892_M1_3	Q9Y4K1	Phospho (STY)	1.57185	1.57185	1.49615e-08	3.73508e-08	12	Q9Y4K1	CRYBG1	Beta/gamma crystallin domain-containing protein 1	CRBG1_HUMAN	23	197.286	2.97286	Prostratin	Mock	#NUM!	#NUM!	#NUM!
SAHA / PMA	Q5SNT2_S529_M1_3	Q5SNT2	Phospho (STY)	1.59751	1.59751	1.50803e-08	3.76428e-08	16	Q5SNT2	TMEM201	Transmembrane protein 201	TM201_HUMAN	7	202.622	3.02622	SAHA	PMA	#NUM!	#NUM!	#NUM!
SAHA / PMA	Q99638_S375_M2_3	Q99638	Phospho (STY)	-1.74079	1.74079	1.50927e-08	3.76694e-08	12	Q99638	RAD9A	Cell cycle checkpoint control protein RAD9A	RAD9A_HUMAN	5	-70.0794	0.299206	SAHA	PMA	#NUM!	#NUM!	#NUM!
Prostratin / Mock	Q96PM9_S153_M1_3	Q96PM9	Phospho (STY)	0.833649	0.833649	1.51157e-08	3.77223e-08	14	Q96PM9	ZNF385A	Zinc finger protein 385A	Z385A_HUMAN	3	78.2187	1.78219	Prostratin	Mock	#NUM!	#NUM!	#NUM!
Prostratin / Mock	Q9NQS7_S306_M1_3	Q9NQS7	Phospho (STY)	-1.66406	1.66406	1.5161e-08	3.78309e-08	16	Q9NQS7	INCENP	Inner centromere protein	INCE_HUMAN	24	-68.4451	0.315549	Prostratin	Mock	#NUM!	#NUM!	#NUM!
Prostratin / SAHA	P18887_S266_M2_3	P18887	Phospho (STY)	-1.77446	1.77446	1.51714e-08	3.78479e-08	12	P18887	XRCC1	DNA repair protein XRCC1	XRCC1_HUMAN	17	-70.7695	0.292305	Prostratin	SAHA	#NUM!	#NUM!	#NUM!
Prostratin / SAHA	P18887_T257_M2_3	P18887	Phospho (STY)	-1.77446	1.77446	1.51714e-08	3.78479e-08	12	P18887	XRCC1	DNA repair protein XRCC1	XRCC1_HUMAN	17	-70.7695	0.292305	Prostratin	SAHA	#NUM!	#NUM!	#NUM!
SAHA / Mock	Q99567_S517_M1_3	Q99567	Phospho (STY)	0.403753	0.403753	1.5177e-08	3.78574e-08	16	Q99567	NUP88	Nuclear pore complex protein Nup88	NUP88_HUMAN	13	32.2945	1.32295	SAHA	Mock	#NUM!	#NUM!	#NUM!
SAHA / PMA	Q6UN15_S259_M1_3	Q6UN15	Phospho (STY)	1.22362	1.22362	1.51843e-08	3.78712e-08	16	Q6UN15	FIP1L1	Pre-mRNA 3'-end-processing factor FIP1	FIP1_HUMAN	15	133.532	2.33532	SAHA	PMA	#NUM!	#NUM!	#NUM!
SAHA / PMA	Q96CB8_S128_M1_3	Q96CB8	Phospho (STY)	1.49541	1.49541	1.52021e-08	3.79111e-08	16	Q96CB8	INTS12	Integrator complex subunit 12	INT12_HUMAN	9	181.944	2.81944	SAHA	PMA	#NUM!	#NUM!	#NUM!
SAHA / Mock	O15417_S999_M1_3	O15417	Phospho (STY)	-2.27776	2.27776	1.52163e-08	3.79422e-08	12	O15417	TNRC18	Trinucleotide repeat-containing gene 18 protein	TNC18_HUMAN	27	-79.3782	0.206218	SAHA	Mock	#NUM!	#NUM!	#NUM!
PMA / Mock	Q6UB99_S505_M1_3	Q6UB99	Phospho (STY)	-0.869712	0.869712	1.52249e-08	3.7959e-08	16	Q6UB99	ANKRD11	Ankyrin repeat domain-containing protein 11	ANR11_HUMAN	15	-45.2744	0.547256	PMA	Mock	#NUM!	#NUM!	#NUM!
SAHA / Mock	Q9UGU5_S118_M1_3	Q9UGU5	Phospho (STY)	1.34793	1.34793	1.52517e-08	3.80214e-08	16	Q9UGU5	HMGXB4	HMG domain-containing protein 4	HMGX4_HUMAN	9	154.547	2.54547	SAHA	Mock	#NUM!	#NUM!	#NUM!
PMA / Mock	P36915_T48_M2_3	P36915	Phospho (STY)	1.45592	1.45592	1.52919e-08	3.81172e-08	16	P36915	GNL1	Guanine nucleotide-binding protein-like 1	GNL1_HUMAN	11	174.331	2.74331	PMA	Mock	#NUM!	#NUM!	#NUM!
Prostratin / SAHA	Q8WYP5_S1541_M1_3	Q8WYP5	Phospho (STY)	-1.87369	1.87369	1.53039e-08	3.81426e-08	12	Q8WYP5	AHCTF1	Protein ELYS	ELYS_HUMAN	44	-72.7126	0.272874	Prostratin	SAHA	#NUM!	#NUM!	#NUM!
Prostratin / SAHA	Q86W56_C250_M3_0	Q86W56	Carbamidomethyl (C)	-2.3222	2.3222	1.53248e-08	3.81766e-08	16	Q86W56	PARG	Poly(ADP-ribose) glycohydrolase	PARG_HUMAN	14	-80.0037	0.199963	Prostratin	SAHA	#NUM!	#NUM!	#NUM!
Prostratin / SAHA	Q86W56_C247_M3_0	Q86W56	Carbamidomethyl (C)	-2.3222	2.3222	1.53248e-08	3.81766e-08	16	Q86W56	PARG	Poly(ADP-ribose) glycohydrolase	PARG_HUMAN	14	-80.0037	0.199963	Prostratin	SAHA	#NUM!	#NUM!	#NUM!
Prostratin / SAHA	Q86W56_C241_M3_0	Q86W56	Carbamidomethyl (C)	-2.3222	2.3222	1.53248e-08	3.81766e-08	16	Q86W56	PARG	Poly(ADP-ribose) glycohydrolase	PARG_HUMAN	14	-80.0037	0.199963	Prostratin	SAHA	#NUM!	#NUM!	#NUM!
Prostratin / SAHA	Q8WXG6_S1270_M1_3	Q8WXG6	Phospho (STY)	-5.23586	5.23586	1.53209e-08	3.81766e-08	16	Q8WXG6	MADD	MAP kinase-activating death domain protein	MADD_HUMAN	13	-97.3463	0.0265368	Prostratin	SAHA	#NUM!	#NUM!	#NUM!
PMA / Mock	Q9HCH0_S498_M1_3	Q9HCH0	Phospho (STY)	0.93111	0.93111	1.53365e-08	3.82013e-08	16	Q9HCH0	NCKAP5L	Nck-associated protein 5-like	NCK5L_HUMAN	18	90.6743	1.90674	PMA	Mock	#NUM!	#NUM!	#NUM!
Prostratin / PMA	P35659_T13_M1_3	P35659	Phospho (STY)	-0.335973	0.335973	1.53409e-08	3.82032e-08	16	P35659	DEK	Protein DEK	DEK_HUMAN	23	-20.775	0.79225	Prostratin	PMA	#NUM!	#NUM!	#NUM!
Prostratin / PMA	Q7Z6Z7_C3658_M1_0	Q7Z6Z7	Carbamidomethyl (C)	0.80699	0.80699	1.53398e-08	3.82032e-08	16	Q7Z6Z7	HUWE1	E3 ubiquitin-protein ligase HUWE1	HUWE1_HUMAN	56	74.9558	1.74956	Prostratin	PMA	#NUM!	#NUM!	#NUM!
Prostratin / PMA	A2RU67_S62_M1_3	A2RU67	Phospho (STY)	-0.420558	0.420558	1.53583e-08	3.8242e-08	16	A2RU67	FAM234B	Protein FAM234B	F234B_HUMAN	3	-25.2865	0.747135	Prostratin	PMA	#NUM!	#NUM!	#NUM!
SAHA / PMA	Q12789_S1653_M1_3	Q12789	Phospho (STY)	1.8035	1.8035	1.53663e-08	3.8256e-08	14	Q12789	GTF3C1	General transcription factor 3C polypeptide 1	TF3C1_HUMAN	25	249.067	3.49067	SAHA	PMA	#NUM!	#NUM!	#NUM!
Prostratin / Mock	Q1ED39_S42_M1_3	Q1ED39	Phospho (STY)	-1.38693	1.38693	1.53675e-08	3.8256e-08	16	Q1ED39	KNOP1	Lysine-rich nucleolar protein 1	KNOP1_HUMAN	15	-61.7624	0.382376	Prostratin	Mock	#NUM!	#NUM!	#NUM!
Prostratin / PMA	P49454_S2911_M2_3	P49454	Phospho (STY)	0.493228	0.493228	1.53761e-08	3.82683e-08	16	P49454	CENPF	Centromere protein F	CENPF_HUMAN	28	40.759	1.40759	Prostratin	PMA	#NUM!	#NUM!	#NUM!
Prostratin / PMA	P49454_S2900_M2_3	P49454	Phospho (STY)	0.493228	0.493228	1.53761e-08	3.82683e-08	16	P49454	CENPF	Centromere protein F	CENPF_HUMAN	28	40.759	1.40759	Prostratin	PMA	#NUM!	#NUM!	#NUM!
SAHA / PMA	Q5JSH3_S561_M1_3	Q5JSH3	Phospho (STY)	-1.53741	1.53741	1.5378e-08	3.82686e-08	14	Q5JSH3	WDR44	WD repeat-containing protein 44	WDR44_HUMAN	17	-65.5497	0.344503	SAHA	PMA	#NUM!	#NUM!	#NUM!
Prostratin / PMA	Q9Y6R4_M863_M1_2	Q9Y6R4	Oxidation (M)	0.96342	0.96342	1.5383e-08	3.82765e-08	16	Q9Y6R4	MAP3K4	Mitogen-activated protein kinase kinase kinase 4	M3K4_HUMAN	8	94.9927	1.94993	Prostratin	PMA	#NUM!	#NUM!	#NUM!
SAHA / Mock	Q9Y4B5_C1823_M1_0	Q9Y4B5	Carbamidomethyl (C)	-0.75589	0.75589	1.53983e-08	3.8301e-08	16	Q9Y4B5	MTCL1	Microtubule cross-linking factor 1	MTCL1_HUMAN	25	-40.7819	0.592181	SAHA	Mock	#NUM!	#NUM!	#NUM!
SAHA / Mock	Q9Y4B5_S1814_M2_3	Q9Y4B5	Phospho (STY)	-0.75589	0.75589	1.53983e-08	3.8301e-08	16	Q9Y4B5	MTCL1	Microtubule cross-linking factor 1	MTCL1_HUMAN	25	-40.7819	0.592181	SAHA	Mock	#NUM!	#NUM!	#NUM!
SAHA / Mock	Q9Y4B5_S1812_M2_3	Q9Y4B5	Phospho (STY)	-0.75589	0.75589	1.53983e-08	3.8301e-08	16	Q9Y4B5	MTCL1	Microtubule cross-linking factor 1	MTCL1_HUMAN	25	-40.7819	0.592181	SAHA	Mock	#NUM!	#NUM!	#NUM!
Prostratin / SAHA	P11388_S1393_M1_3	P11388	Phospho (STY)	-0.744262	0.744262	1.54141e-08	3.83359e-08	12	P11388	TOP2A	DNA topoisomerase 2-alpha	TOP2A_HUMAN	48	-40.3027	0.596973	Prostratin	SAHA	#NUM!	#NUM!	#NUM!
SAHA / Mock	Q92974_T679_M1_3	Q92974	Phospho (STY)	1.48988	1.48988	1.54686e-08	3.84668e-08	12	Q92974	ARHGEF2	Rho guanine nucleotide exchange factor 2	ARHG2_HUMAN	28	180.866	2.80866	SAHA	Mock	#NUM!	#NUM!	#NUM!
PMA / Mock	Q7Z2Z1_Y1103_M1_3	Q7Z2Z1	Phospho (STY)	-0.919354	0.919354	1.54791e-08	3.84884e-08	16	Q7Z2Z1	TICRR	Treslin	TICRR_HUMAN	37	-47.1254	0.528746	PMA	Mock	#NUM!	#NUM!	#NUM!
SAHA / PMA	Q8TF01_S601_M1_3	Q8TF01	Phospho (STY)	-1.14411	1.14411	1.54911e-08	3.85137e-08	14	Q8TF01	PNISR	Arginine/serine-rich protein PNISR	PNISR_HUMAN	11	-54.7532	0.452468	SAHA	PMA	#NUM!	#NUM!	#NUM!
Prostratin / Mock	Q9HAP2_S9_M1_3	Q9HAP2	Phospho (STY)	-1.32232	1.32232	1.551e-08	3.85516e-08	16	Q9HAP2	MLXIP	MLX-interacting protein	MLXIP_HUMAN	6	-60.0108	0.399892	Prostratin	Mock	#NUM!	#NUM!	#NUM!
Prostratin / Mock	Q9HAP2_C8_M1_0	Q9HAP2	Carbamidomethyl (C)	-1.32232	1.32232	1.551e-08	3.85516e-08	16	Q9HAP2	MLXIP	MLX-interacting protein	MLXIP_HUMAN	6	-60.0108	0.399892	Prostratin	Mock	#NUM!	#NUM!	#NUM!
PMA / Mock	O75791_T262_M1_3	O75791	Phospho (STY)	0.76845	0.76845	1.56343e-08	3.88561e-08	16	O75791	GRAP2	GRB2-related adapter protein 2	GRAP2_HUMAN	10	70.3439	1.70344	PMA	Mock	#NUM!	#NUM!	#NUM!
Prostratin / SAHA	Q9BVV8_S120_M2_3	Q9BVV8	Phospho (STY)	2.22606	2.22606	1.56422e-08	3.88666e-08	14	Q9BVV8	FAM174C	Protein FAM174C	F174C_HUMAN	2	367.855	4.67855	Prostratin	SAHA	#NUM!	#NUM!	#NUM!
Prostratin / SAHA	Q9BVV8_S117_M2_3	Q9BVV8	Phospho (STY)	2.22606	2.22606	1.56422e-08	3.88666e-08	14	Q9BVV8	FAM174C	Protein FAM174C	F174C_HUMAN	2	367.855	4.67855	Prostratin	SAHA	#NUM!	#NUM!	#NUM!
SAHA / PMA	P78559_S2022_M1_3	P78559	Phospho (STY)	0.968201	0.968201	1.56455e-08	3.88702e-08	16	P78559	MAP1A	Microtubule-associated protein 1A	MAP1A_HUMAN	102	95.64	1.9564	SAHA	PMA	#NUM!	#NUM!	#NUM!
Prostratin / Mock	P22234_T238_M1_3	P22234	Phospho (STY)	-0.365764	0.365764	1.56532e-08	3.88849e-08	16	P22234	PAICS	Bifunctional phosphoribosylaminoimidazole carboxylase/phosphoribosylaminoimidazole succinocarboxamide synthetase	PUR6_HUMAN	15	-22.3942	0.776058	Prostratin	Mock	#NUM!	#NUM!	#NUM!
SAHA / PMA	P27816_C635_M1_0	P27816	Carbamidomethyl (C)	2.68395	2.68395	1.56657e-08	3.89114e-08	16	P27816	MAP4	Microtubule-associated protein 4	MAP4_HUMAN	48	542.612	6.42612	SAHA	PMA	#NUM!	#NUM!	#NUM!
Prostratin / SAHA	P50613_S164_M1_3	P50613	Phospho (STY)	-1.30497	1.30497	1.56756e-08	3.89312e-08	12	P50613	CDK7	Cyclin-dependent kinase 7	CDK7_HUMAN	5	-59.527	0.40473	Prostratin	SAHA	#NUM!	#NUM!	#NUM!
SAHA / Mock	Q9NSI2_T34_M1_3	Q9NSI2	Phospho (STY)	1.31402	1.31402	1.57054e-08	3.90007e-08	14	Q9NSI2	SLX9	Ribosome biogenesis protein SLX9 homolog	SLX9_HUMAN	5	148.633	2.48633	SAHA	Mock	#NUM!	#NUM!	#NUM!
PMA / Mock	Q86U06_S149_M1_3	Q86U06	Phospho (STY)	-0.584402	0.584402	1.57187e-08	3.90246e-08	16	Q86U06	RBM23	Probable RNA-binding protein 23	RBM23_HUMAN	4	-33.3074	0.666926	PMA	Mock	#NUM!	#NUM!	#NUM!
Prostratin / SAHA	Q92922_S310_M1_3	Q92922	Phospho (STY)	-0.681072	0.681072	1.57181e-08	3.90246e-08	16	Q92922	SMARCC1	SWI/SNF complex subunit SMARCC1	SMRC1_HUMAN	29	-37.6298	0.623702	Prostratin	SAHA	#NUM!	#NUM!	#NUM!
SAHA / PMA	O75037_S1197_M1_3	O75037	Phospho (STY)	-1.70044	1.70044	1.57255e-08	3.9037e-08	12	O75037	KIF21B	Kinesin-like protein KIF21B	KI21B_HUMAN	11	-69.2307	0.307693	SAHA	PMA	#NUM!	#NUM!	#NUM!
Prostratin / Mock	Q8TAP8_S87_M2_3	Q8TAP8	Phospho (STY)	-0.860965	0.860965	1.57369e-08	3.9056e-08	16	Q8TAP8	PPP1R35	Protein phosphatase 1 regulatory subunit 35	PPR35_HUMAN	4	-44.9416	0.550584	Prostratin	Mock	#NUM!	#NUM!	#NUM!
Prostratin / Mock	Q8TAP8_T84_M2_3	Q8TAP8	Phospho (STY)	-0.860965	0.860965	1.57369e-08	3.9056e-08	16	Q8TAP8	PPP1R35	Protein phosphatase 1 regulatory subunit 35	PPR35_HUMAN	4	-44.9416	0.550584	Prostratin	Mock	#NUM!	#NUM!	#NUM!
SAHA / Mock	P35240_S518_M1_3	P35240	Phospho (STY)	-0.834257	0.834257	1.57436e-08	3.9068e-08	16	P35240	NF2	Merlin	MERL_HUMAN	3	-43.9128	0.560872	SAHA	Mock	#NUM!	#NUM!	#NUM!
SAHA / Mock	P06493_Y15_M1_3	P06493;P24941;Q00526	Phospho (STY)	-1.0305	1.0305	1.57691e-08	3.91177e-08	16	P06493;P24941;Q00526	CDK1;CDK2;CDK3	Cyclin-dependent kinase 1;Cyclin-dependent kinase 2;Cyclin-dependent kinase 3	CDK1_HUMAN;CDK2_HUMAN;CDK3_HUMAN	1	-51.0461	0.489539	SAHA	Mock	#NUM!	#NUM!	#NUM!
SAHA / Mock	P24941_Y15_M1_3	P06493;P24941;Q00526	Phospho (STY)	-1.0305	1.0305	1.57691e-08	3.91177e-08	16	P06493;P24941;Q00526	CDK1;CDK2;CDK3	Cyclin-dependent kinase 1;Cyclin-dependent kinase 2;Cyclin-dependent kinase 3	CDK1_HUMAN;CDK2_HUMAN;CDK3_HUMAN	1	-51.0461	0.489539	SAHA	Mock	#NUM!	#NUM!	#NUM!
SAHA / Mock	Q00526_Y15_M1_3	P06493;P24941;Q00526	Phospho (STY)	-1.0305	1.0305	1.57691e-08	3.91177e-08	16	P06493;P24941;Q00526	CDK1;CDK2;CDK3	Cyclin-dependent kinase 1;Cyclin-dependent kinase 2;Cyclin-dependent kinase 3	CDK1_HUMAN;CDK2_HUMAN;CDK3_HUMAN	1	-51.0461	0.489539	SAHA	Mock	#NUM!	#NUM!	#NUM!
Prostratin / SAHA	Q13200_S16_M1_3	Q13200	Phospho (STY)	-0.590202	0.590202	1.5779e-08	3.91377e-08	16	Q13200	PSMD2	26S proteasome non-ATPase regulatory subunit 2	PSMD2_HUMAN	32	-33.575	0.66425	Prostratin	SAHA	#NUM!	#NUM!	#NUM!
Prostratin / Mock	Q15003_T49_M1_3	Q15003	Phospho (STY)	0.3862	0.3862	1.57872e-08	3.91515e-08	16	Q15003	NCAPH	Condensin complex subunit 2	CND2_HUMAN	23	30.6946	1.30695	Prostratin	Mock	#NUM!	#NUM!	#NUM!
SAHA / Mock	Q8NF91_T8360_M1_3	Q8NF91	Phospho (STY)	-1.18146	1.18146	1.57883e-08	3.91515e-08	12	Q8NF91	SYNE1	Nesprin-1	SYNE1_HUMAN	16	-55.9094	0.440906	SAHA	Mock	#NUM!	#NUM!	#NUM!
Prostratin / SAHA	P78559_S2366_M1_3	P78559	Phospho (STY)	0.997146	0.997146	1.57936e-08	3.91601e-08	14	P78559	MAP1A	Microtubule-associated protein 1A	MAP1A_HUMAN	102	99.6048	1.99605	Prostratin	SAHA	#NUM!	#NUM!	#NUM!
Prostratin / Mock	Q8WUM0_S50_M2_3	Q8WUM0	Phospho (STY)	-0.536583	0.536583	1.58183e-08	3.9212e-08	12	Q8WUM0	NUP133	Nuclear pore complex protein Nup133	NU133_HUMAN	17	-31.0598	0.689402	Prostratin	Mock	#NUM!	#NUM!	#NUM!
Prostratin / Mock	Q8WUM0_S45_M2_3	Q8WUM0	Phospho (STY)	-0.536583	0.536583	1.58183e-08	3.9212e-08	12	Q8WUM0	NUP133	Nuclear pore complex protein Nup133	NU133_HUMAN	17	-31.0598	0.689402	Prostratin	Mock	#NUM!	#NUM!	#NUM!
Prostratin / SAHA	O60292_S1364_M1_3	O60292	Phospho (STY)	-0.602491	0.602491	1.58239e-08	3.92214e-08	16	O60292	SIPA1L3	Signal-induced proliferation-associated 1-like protein 3	SI1L3_HUMAN	16	-34.1384	0.658616	Prostratin	SAHA	#NUM!	#NUM!	#NUM!
Prostratin / SAHA	Q8IYB3_S756_M1_3	Q8IYB3	Phospho (STY)	-1.88106	1.88106	1.58342e-08	3.92422e-08	16	Q8IYB3	SRRM1	Serine/arginine repetitive matrix protein 1	SRRM1_HUMAN	94	-72.8516	0.271484	Prostratin	SAHA	#NUM!	#NUM!	#NUM!
Prostratin / Mock	Q07866_S460_M1_3	Q07866	Phospho (STY)	-0.417614	0.417614	1.58407e-08	3.92537e-08	14	Q07866	KLC1	Kinesin light chain 1	KLC1_HUMAN	15	-25.1338	0.748662	Prostratin	Mock	#NUM!	#NUM!	#NUM!
Prostratin / SAHA	Q14839_C452_M1_0	Q14839	Carbamidomethyl (C)	1.51691	1.51691	1.58554e-08	3.92746e-08	16	Q14839	CHD4	Chromodomain-helicase-DNA-binding protein 4	CHD4_HUMAN	48	186.177	2.86177	Prostratin	SAHA	#NUM!	#NUM!	#NUM!
Prostratin / SAHA	Q14839_S428_M1_3	Q14839	Phospho (STY)	1.51691	1.51691	1.58554e-08	3.92746e-08	16	Q14839	CHD4	Chromodomain-helicase-DNA-binding protein 4	CHD4_HUMAN	48	186.177	2.86177	Prostratin	SAHA	#NUM!	#NUM!	#NUM!
SAHA / PMA	Q9BRD0_S139_M2_3	Q9BRD0	Phospho (STY)	-0.838581	0.838581	1.58565e-08	3.92746e-08	16	Q9BRD0	BUD13	BUD13 homolog	BUD13_HUMAN	34	-44.0807	0.559193	SAHA	PMA	#NUM!	#NUM!	#NUM!
SAHA / PMA	Q9BRD0_T135_M2_3	Q9BRD0	Phospho (STY)	-0.838581	0.838581	1.58565e-08	3.92746e-08	16	Q9BRD0	BUD13	BUD13 homolog	BUD13_HUMAN	34	-44.0807	0.559193	SAHA	PMA	#NUM!	#NUM!	#NUM!
Prostratin / Mock	Q15723_S191_M1_3	Q15723	Phospho (STY)	-0.931624	0.931624	1.586e-08	3.92786e-08	14	Q15723	ELF2	ETS-related transcription factor Elf-2	ELF2_HUMAN	12	-47.5732	0.524268	Prostratin	Mock	#NUM!	#NUM!	#NUM!
SAHA / Mock	Q9ULX3_S201_M1_3	Q9ULX3	Phospho (STY)	-0.611339	0.611339	1.59208e-08	3.94244e-08	16	Q9ULX3	NOB1	RNA-binding protein NOB1	NOB1_HUMAN	10	-34.5411	0.654589	SAHA	Mock	#NUM!	#NUM!	#NUM!
SAHA / PMA	Q9H4L4_Y24_M1_3	Q9H4L4	Phospho (STY)	0.851237	0.851237	1.59316e-08	3.94467e-08	16	Q9H4L4	SENP3	Sentrin-specific protease 3	SENP3_HUMAN	12	80.4047	1.80405	SAHA	PMA	#NUM!	#NUM!	#NUM!
Prostratin / Mock	O60244_S986_M1_3	O60244	Phospho (STY)	-3.40099	3.40099	1.5961e-08	3.95148e-08	12	O60244	MED14	Mediator of RNA polymerase II transcription subunit 14	MED14_HUMAN	5	-90.5333	0.0946675	Prostratin	Mock	#NUM!	#NUM!	#NUM!
PMA / Mock	Q96G74_C519_M1_0	Q96G74	Carbamidomethyl (C)	-0.609965	0.609965	1.59909e-08	3.95842e-08	14	Q96G74	OTUD5	OTU domain-containing protein 5	OTUD5_HUMAN	9	-34.4787	0.655213	PMA	Mock	#NUM!	#NUM!	#NUM!
SAHA / Mock	P49006_T85_M1_3	P49006	Phospho (STY)	1.07821	1.07821	1.59978e-08	3.95921e-08	16	P49006	MARCKSL1	MARCKS-related protein	MRP_HUMAN	14	111.141	2.11141	SAHA	Mock	#NUM!	#NUM!	#NUM!
SAHA / PMA	Q9BTA9_S511_M1_3	Q9BTA9	Phospho (STY)	-0.527823	0.527823	1.59963e-08	3.95921e-08	16	Q9BTA9	WAC	WW domain-containing adapter protein with coiled-coil	WAC_HUMAN	16	-30.6399	0.693601	SAHA	PMA	#NUM!	#NUM!	#NUM!
SAHA / Mock	P60981_C12_M1_0	P60981	Carbamidomethyl (C)	0.711932	0.711932	1.60128e-08	3.96244e-08	16	P60981	DSTN	Destrin	DEST_HUMAN	6	63.7997	1.638	SAHA	Mock	#NUM!	#NUM!	#NUM!
SAHA / Mock	Q9NYF8_S285_M2_3	Q9NYF8	Phospho (STY)	-0.65849	0.65849	1.60287e-08	3.96592e-08	16	Q9NYF8	BCLAF1	Bcl-2-associated transcription factor 1	BCLF1_HUMAN	40	-36.6459	0.633541	SAHA	Mock	#NUM!	#NUM!	#NUM!
PMA / Mock	Q92538_C1767_M1_0	Q92538	Carbamidomethyl (C)	1.05292	1.05292	1.60603e-08	3.97328e-08	16	Q92538	GBF1	Golgi-specific brefeldin A-resistance guanine nucleotide exchange factor 1	GBF1_HUMAN	19	107.473	2.07473	PMA	Mock	#NUM!	#NUM!	#NUM!
Prostratin / SAHA	O14497_S363_M1_3	O14497	Phospho (STY)	0.815866	0.815866	1.60623e-08	3.97331e-08	16	O14497	ARID1A	AT-rich interactive domain-containing protein 1A	ARI1A_HUMAN	42	76.0354	1.76035	Prostratin	SAHA	#NUM!	#NUM!	#NUM!
Prostratin / Mock	Q9H211_C163_M2_0	Q9H211	Carbamidomethyl (C)	-1.55621	1.55621	1.60665e-08	3.97342e-08	16	Q9H211	CDT1	DNA replication factor Cdt1	CDT1_HUMAN	8	-65.9957	0.340043	Prostratin	Mock	#NUM!	#NUM!	#NUM!
Prostratin / Mock	Q9H211_C151_M2_0	Q9H211	Carbamidomethyl (C)	-1.55621	1.55621	1.60665e-08	3.97342e-08	16	Q9H211	CDT1	DNA replication factor Cdt1	CDT1_HUMAN	8	-65.9957	0.340043	Prostratin	Mock	#NUM!	#NUM!	#NUM!
SAHA / Mock	Q14739_S86_M1_3	Q14739	Phospho (STY)	1.67059	1.67059	1.60821e-08	3.9768e-08	16	Q14739	LBR	Delta(14)-sterol reductase LBR	LBR_HUMAN	14	218.346	3.18346	SAHA	Mock	#NUM!	#NUM!	#NUM!
PMA / Mock	Q9BTE7_S9_M1_3	Q9BTE7	Phospho (STY)	-0.604826	0.604826	1.60942e-08	3.97934e-08	16	Q9BTE7	DCUN1D5	DCN1-like protein 5	DCNL5_HUMAN	5	-34.2449	0.657551	PMA	Mock	#NUM!	#NUM!	#NUM!
SAHA / Mock	O60841_S164_M1_3	O60841	Phospho (STY)	-0.737911	0.737911	1.61044e-08	3.98138e-08	16	O60841	EIF5B	Eukaryotic translation initiation factor 5B	IF2P_HUMAN	39	-40.0393	0.599607	SAHA	Mock	#NUM!	#NUM!	#NUM!
SAHA / PMA	Q9H6F5_S91_M1_3	Q9H6F5	Phospho (STY)	-0.858895	0.858895	1.61104e-08	3.98242e-08	16	Q9H6F5	CCDC86	Coiled-coil domain-containing protein 86	CCD86_HUMAN	20	-44.8625	0.551375	SAHA	PMA	#NUM!	#NUM!	#NUM!
Prostratin / SAHA	P06400_S37_M1_3	P06400	Phospho (STY)	0.405474	0.405474	1.61394e-08	3.98911e-08	16	P06400	RB1	Retinoblastoma-associated protein	RB_HUMAN	28	32.4524	1.32452	Prostratin	SAHA	#NUM!	#NUM!	#NUM!
Prostratin / Mock	Q01804_S1006_M1_3	Q01804	Phospho (STY)	0.544197	0.544197	1.61476e-08	3.99067e-08	16	Q01804	OTUD4	OTU domain-containing protein 4	OTUD4_HUMAN	17	45.8209	1.45821	Prostratin	Mock	#NUM!	#NUM!	#NUM!
SAHA / PMA	Q9BTC0_S523_M1_3	Q9BTC0	Phospho (STY)	1.23837	1.23837	1.61518e-08	3.99124e-08	12	Q9BTC0	DIDO1	Death-inducer obliterator 1	DIDO1_HUMAN	34	135.932	2.35932	SAHA	PMA	#NUM!	#NUM!	#NUM!
SAHA / PMA	Q9UQ80_S2_M1_3	Q9UQ80	Phospho (STY)	-0.334246	0.334246	1.61779e-08	3.99722e-08	16	Q9UQ80	PA2G4	Proliferation-associated protein 2G4	PA2G4_HUMAN	20	-20.6802	0.793198	SAHA	PMA	#NUM!	#NUM!	#NUM!
PMA / Mock	Q13043_S410_M1_3	Q13043	Phospho (STY)	2.00511	2.00511	1.61827e-08	3.99795e-08	16	Q13043	STK4	Serine/threonine-protein kinase 4	STK4_HUMAN	12	301.42	4.0142	PMA	Mock	#NUM!	#NUM!	#NUM!
Prostratin / Mock	Q15910_T487_M1_3	Q15910	Phospho (STY)	-0.282887	0.282887	1.61881e-08	3.99882e-08	16	Q15910	EZH2	Histone-lysine N-methyltransferase EZH2	EZH2_HUMAN	19	-17.8055	0.821945	Prostratin	Mock	#NUM!	#NUM!	#NUM!
Prostratin / SAHA	Q9UKV3_S365_M1_3	Q9UKV3	Phospho (STY)	0.819149	0.819149	1.62217e-08	4.00665e-08	16	Q9UKV3	ACIN1	Apoptotic chromatin condensation inducer in the nucleus	ACINU_HUMAN	63	76.4365	1.76437	Prostratin	SAHA	#NUM!	#NUM!	#NUM!
PMA / Mock	P18858_S76_M1_3	P18858	Phospho (STY)	-0.494277	0.494277	1.62335e-08	4.00909e-08	16	P18858	LIG1	DNA ligase 1	DNLI1_HUMAN	32	-29.0083	0.709917	PMA	Mock	#NUM!	#NUM!	#NUM!
Prostratin / PMA	Q9H4Z3_C429_M1_0	Q9H4Z3	Carbamidomethyl (C)	1.19836	1.19836	1.62368e-08	4.00945e-08	16	Q9H4Z3	PCIF1	mRNA (2'-O-methyladenosine-N(6)-)-methyltransferase	CAPAM_HUMAN	8	129.478	2.29478	Prostratin	PMA	#NUM!	#NUM!	#NUM!
Prostratin / SAHA	Q9NZ09_S146_M1_3	Q9NZ09	Phospho (STY)	1.77642	1.77642	1.62553e-08	4.01353e-08	16	Q9NZ09	UBAP1	Ubiquitin-associated protein 1	UBAP1_HUMAN	2	242.575	3.42575	Prostratin	SAHA	#NUM!	#NUM!	#NUM!
SAHA / PMA	Q9Y4F5_S655_M1_3	Q9Y4F5	Phospho (STY)	2.33727	2.33727	1.62671e-08	4.01598e-08	16	Q9Y4F5	CEP170B	Centrosomal protein of 170 kDa protein B	C170B_HUMAN	14	405.344	5.05344	SAHA	PMA	#NUM!	#NUM!	#NUM!
Prostratin / SAHA	Q5JTV8_S143_M1_3	Q5JTV8	Phospho (STY)	0.46216	0.46216	1.62764e-08	4.01781e-08	16	Q5JTV8	TOR1AIP1	Torsin-1A-interacting protein 1	TOIP1_HUMAN	14	37.7603	1.3776	Prostratin	SAHA	#NUM!	#NUM!	#NUM!
Prostratin / Mock	Q5VUA4_S1896_M1_3	Q5VUA4	Phospho (STY)	-1.556	1.556	1.62996e-08	4.02307e-08	14	Q5VUA4	ZNF318	Zinc finger protein 318	ZN318_HUMAN	32	-65.9906	0.340094	Prostratin	Mock	#NUM!	#NUM!	#NUM!
Prostratin / SAHA	Q86TM6_S613_M1_3	Q86TM6	Phospho (STY)	-2.76023	2.76023	1.63036e-08	4.02359e-08	16	Q86TM6	SYVN1	E3 ubiquitin-protein ligase synoviolin	SYVN1_HUMAN	2	-85.24	0.1476	Prostratin	SAHA	#NUM!	#NUM!	#NUM!
SAHA / Mock	P16284_S647_M1_3	P16284	Phospho (STY)	0.18846	0.18846	1.63127e-08	4.02535e-08	14	P16284	PECAM1	Platelet endothelial cell adhesion molecule	PECA1_HUMAN	7	13.9547	1.13955	SAHA	Mock	#NUM!	#NUM!	#NUM!
Prostratin / SAHA	Q8N7R7_S344_M1_3	Q8N7R7	Phospho (STY)	-1.35468	1.35468	1.63175e-08	4.02609e-08	14	Q8N7R7	CCNYL1	Cyclin-Y-like protein 1	CCYL1_HUMAN	3	-60.8979	0.391021	Prostratin	SAHA	#NUM!	#NUM!	#NUM!
SAHA / Mock	Q9H4L5_S437_M1_3	Q9H4L5	Phospho (STY)	1.21524	1.21524	1.63367e-08	4.03034e-08	10	Q9H4L5	OSBPL3	Oxysterol-binding protein-related protein 3	OSBL3_HUMAN	11	132.18	2.3218	SAHA	Mock	#NUM!	#NUM!	#NUM!
PMA / Mock	Q7Z2K8_S895_M1_3	Q7Z2K8	Phospho (STY)	1.42882	1.42882	1.63707e-08	4.03825e-08	16	Q7Z2K8	GPRIN1	G protein-regulated inducer of neurite outgrowth 1	GRIN1_HUMAN	20	169.227	2.69227	PMA	Mock	#NUM!	#NUM!	#NUM!
PMA / Mock	O60303_S777_M1_3	O60303	Phospho (STY)	-1.68131	1.68131	1.63828e-08	4.04077e-08	16	O60303	KATNIP	Katanin-interacting protein	KATIP_HUMAN	9	-68.82	0.3118	PMA	Mock	#NUM!	#NUM!	#NUM!
SAHA / PMA	Q3YEC7_T599_M2_3	Q3YEC7	Phospho (STY)	-0.716152	0.716152	1.63976e-08	4.04347e-08	16	Q3YEC7	RABL6	Rab-like protein 6	RABL6_HUMAN	9	-39.1281	0.608719	SAHA	PMA	#NUM!	#NUM!	#NUM!
SAHA / PMA	Q3YEC7_S596_M2_3	Q3YEC7	Phospho (STY)	-0.716152	0.716152	1.63976e-08	4.04347e-08	16	Q3YEC7	RABL6	Rab-like protein 6	RABL6_HUMAN	9	-39.1281	0.608719	SAHA	PMA	#NUM!	#NUM!	#NUM!
SAHA / Mock	P07437_M330_M1_2	P07437;P68371;Q13885;Q9BVA1	Oxidation (M)	1.06534	1.06534	1.64183e-08	4.04669e-08	16	P07437;P68371;Q13885;Q9BVA1	TUBB;TUBB4B;TUBB2A;TUBB2B	Tubulin beta chain;Tubulin beta-4B chain;Tubulin beta-2A chain;Tubulin beta-2B chain	TBB5_HUMAN;TBB4B_HUMAN;TBB2A_HUMAN;TBB2B_HUMAN	1	109.266	2.09266	SAHA	Mock	#NUM!	#NUM!	#NUM!
SAHA / Mock	P68371_M330_M1_2	P07437;P68371;Q13885;Q9BVA1	Oxidation (M)	1.06534	1.06534	1.64183e-08	4.04669e-08	16	P07437;P68371;Q13885;Q9BVA1	TUBB;TUBB4B;TUBB2A;TUBB2B	Tubulin beta chain;Tubulin beta-4B chain;Tubulin beta-2A chain;Tubulin beta-2B chain	TBB5_HUMAN;TBB4B_HUMAN;TBB2A_HUMAN;TBB2B_HUMAN	1	109.266	2.09266	SAHA	Mock	#NUM!	#NUM!	#NUM!
SAHA / Mock	Q13885_M330_M1_2	P07437;P68371;Q13885;Q9BVA1	Oxidation (M)	1.06534	1.06534	1.64183e-08	4.04669e-08	16	P07437;P68371;Q13885;Q9BVA1	TUBB;TUBB4B;TUBB2A;TUBB2B	Tubulin beta chain;Tubulin beta-4B chain;Tubulin beta-2A chain;Tubulin beta-2B chain	TBB5_HUMAN;TBB4B_HUMAN;TBB2A_HUMAN;TBB2B_HUMAN	1	109.266	2.09266	SAHA	Mock	#NUM!	#NUM!	#NUM!
SAHA / Mock	Q9BVA1_M330_M1_2	P07437;P68371;Q13885;Q9BVA1	Oxidation (M)	1.06534	1.06534	1.64183e-08	4.04669e-08	16	P07437;P68371;Q13885;Q9BVA1	TUBB;TUBB4B;TUBB2A;TUBB2B	Tubulin beta chain;Tubulin beta-4B chain;Tubulin beta-2A chain;Tubulin beta-2B chain	TBB5_HUMAN;TBB4B_HUMAN;TBB2A_HUMAN;TBB2B_HUMAN	1	109.266	2.09266	SAHA	Mock	#NUM!	#NUM!	#NUM!
PMA / Mock	Q01650_S35_M1_3	Q01650	Phospho (STY)	2.34073	2.34073	1.64298e-08	4.04906e-08	12	Q01650	SLC7A5	Large neutral amino acids transporter small subunit 1	LAT1_HUMAN	4	406.558	5.06558	PMA	Mock	#NUM!	#NUM!	#NUM!
PMA / Mock	O75351_S93_M1_3	O75351	Phospho (STY)	0.731943	0.731943	1.64326e-08	4.04927e-08	16	O75351	VPS4B	Vacuolar protein sorting-associated protein 4B	VPS4B_HUMAN	13	66.0875	1.66087	PMA	Mock	#NUM!	#NUM!	#NUM!
PMA / Mock	Q96BY6_S1292_M1_3	Q96BY6	Phospho (STY)	1.63754	1.63754	1.64396e-08	4.05054e-08	14	Q96BY6	DOCK10	Dedicator of cytokinesis protein 10	DOC10_HUMAN	24	211.136	3.11136	PMA	Mock	#NUM!	#NUM!	#NUM!
Prostratin / SAHA	Q96B54_S99_M1_3	Q96B54	Phospho (STY)	0.964277	0.964277	1.64502e-08	4.05267e-08	12	Q96B54	ZNF428	Zinc finger protein 428	ZN428_HUMAN	4	95.1085	1.95108	Prostratin	SAHA	#NUM!	#NUM!	#NUM!
SAHA / PMA	Q8TB61_S427_M1_3	Q8TB61	Phospho (STY)	0.374583	0.374583	1.64626e-08	4.05525e-08	16	Q8TB61	SLC35B2	Adenosine 3'-phospho 5'-phosphosulfate transporter 1	S35B2_HUMAN	3	29.6465	1.29646	SAHA	PMA	#NUM!	#NUM!	#NUM!
Prostratin / SAHA	Q8TBA6_S116_M1_3	Q8TBA6	Phospho (STY)	1.21023	1.21023	1.64701e-08	4.05662e-08	16	Q8TBA6	GOLGA5	Golgin subfamily A member 5	GOGA5_HUMAN	10	131.375	2.31375	Prostratin	SAHA	#NUM!	#NUM!	#NUM!
SAHA / Mock	Q96KB5_C70_M1_0	Q96KB5	Carbamidomethyl (C)	-1.8612	1.8612	1.64819e-08	4.05906e-08	16	Q96KB5	PBK	Lymphokine-activated killer T-cell-originated protein kinase	TOPK_HUMAN	10	-72.4753	0.275247	SAHA	Mock	#NUM!	#NUM!	#NUM!
SAHA / Mock	Q66K74_S759_M1_3	Q66K74	Phospho (STY)	0.555247	0.555247	1.64929e-08	4.06129e-08	16	Q66K74	MAP1S	Microtubule-associated protein 1S	MAP1S_HUMAN	18	46.9421	1.46942	SAHA	Mock	#NUM!	#NUM!	#NUM!
SAHA / PMA	Q9HCU9_S237_M1_3	Q9HCU9	Phospho (STY)	0.694932	0.694932	1.6503e-08	4.0633e-08	16	Q9HCU9	BRMS1	Breast cancer metastasis-suppressor 1	BRMS1_HUMAN	3	61.8808	1.61881	SAHA	PMA	#NUM!	#NUM!	#NUM!
Prostratin / Mock	P52948_S1023_M1_3	P52948	Phospho (STY)	-1.04169	1.04169	1.65051e-08	4.06335e-08	14	P52948	NUP98	Nuclear pore complex protein Nup98-Nup96	NUP98_HUMAN	30	-51.4243	0.485757	Prostratin	Mock	#NUM!	#NUM!	#NUM!
SAHA / Mock	Q96QE3_T603_M1_3	Q96QE3	Phospho (STY)	1.19561	1.19561	1.65136e-08	4.06497e-08	10	Q96QE3	ATAD5	ATPase family AAA domain-containing protein 5	ATAD5_HUMAN	19	129.042	2.29042	SAHA	Mock	#NUM!	#NUM!	#NUM!
PMA / Mock	Q9C0C2_S1545_M1_3	Q9C0C2	Phospho (STY)	-0.365831	0.365831	1.65218e-08	4.06651e-08	16	Q9C0C2	TNKS1BP1	182 kDa tankyrase-1-binding protein	TB182_HUMAN	50	-22.3978	0.776022	PMA	Mock	#NUM!	#NUM!	#NUM!
SAHA / PMA	Q96F86_S131_M1_3	Q96F86	Phospho (STY)	-0.639525	0.639525	1.65272e-08	4.06738e-08	16	Q96F86	EDC3	Enhancer of mRNA-decapping protein 3	EDC3_HUMAN	8	-35.8076	0.641924	SAHA	PMA	#NUM!	#NUM!	#NUM!
Prostratin / Mock	P60709_S14_M1_3	P60709	Phospho (STY)	0.754587	0.754587	1.65353e-08	4.0689e-08	16	P60709	ACTB	Actin, cytoplasmic 1	ACTB_HUMAN	1	68.7149	1.68715	Prostratin	Mock	#NUM!	#NUM!	#NUM!
PMA / Mock	P52701_S227_M1_3	P52701	Phospho (STY)	-1.05238	1.05238	1.65788e-08	4.07913e-08	14	P52701	MSH6	DNA mismatch repair protein Msh6	MSH6_HUMAN	10	-51.7829	0.482171	PMA	Mock	#NUM!	#NUM!	#NUM!
Prostratin / SAHA	Q9UIG0_S189_M1_3	Q9UIG0	Phospho (STY)	-1.41241	1.41241	1.65846e-08	4.08008e-08	16	Q9UIG0	BAZ1B	Tyrosine-protein kinase BAZ1B	BAZ1B_HUMAN	33	-62.4317	0.375683	Prostratin	SAHA	#NUM!	#NUM!	#NUM!
Prostratin / Mock	P63027_M1_M1_2	P63027	Oxidation (M)	3.49643	3.49643	1.66116e-08	4.08625e-08	16	P63027	VAMP2	Vesicle-associated membrane protein 2	VAMP2_HUMAN	4	1028.57	11.2857	Prostratin	Mock	#NUM!	#NUM!	#NUM!
Prostratin / SAHA	P28482_Y187_M1_3	P28482	Phospho (STY)	3.73545	3.73545	1.66221e-08	4.08834e-08	12	P28482	MAPK1	Mitogen-activated protein kinase 1	MK01_HUMAN	9	1231.93	13.3193	Prostratin	SAHA	#NUM!	#NUM!	#NUM!
Prostratin / SAHA	O95235_S532_M1_3	O95235	Phospho (STY)	-1.76584	1.76584	1.6633e-08	4.09056e-08	14	O95235	KIF20A	Kinesin-like protein KIF20A	KI20A_HUMAN	12	-70.5945	0.294055	Prostratin	SAHA	#NUM!	#NUM!	#NUM!
Prostratin / SAHA	O75362_S795_M1_3	O75362	Phospho (STY)	1.15821	1.15821	1.66379e-08	4.09129e-08	16	O75362	ZNF217	Zinc finger protein 217	ZN217_HUMAN	13	123.18	2.2318	Prostratin	SAHA	#NUM!	#NUM!	#NUM!
SAHA / Mock	Q7KZ85_T1718_M1_3	Q7KZ85	Phospho (STY)	-1.88053	1.88053	1.6659e-08	4.09599e-08	14	Q7KZ85	SUPT6H	Transcription elongation factor SPT6	SPT6H_HUMAN	38	-72.8417	0.271583	SAHA	Mock	#NUM!	#NUM!	#NUM!
Prostratin / Mock	O95251_T88_M1_3	O95251	Phospho (STY)	-0.544226	0.544226	1.6666e-08	4.09678e-08	16	O95251	KAT7	Histone acetyltransferase KAT7	KAT7_HUMAN	13	-31.4241	0.685759	Prostratin	Mock	#NUM!	#NUM!	#NUM!
Prostratin / SAHA	Q86VR2_S360_M1_3	Q86VR2	Phospho (STY)	-2.32277	2.32277	1.66654e-08	4.09678e-08	16	Q86VR2	RETREG3	Reticulophagy regulator 3	RETR3_HUMAN	6	-80.0117	0.199883	Prostratin	SAHA	#NUM!	#NUM!	#NUM!
SAHA / PMA	Q9BXI6_S317_M1_3	Q9BXI6	Phospho (STY)	0.540713	0.540713	1.66946e-08	4.10332e-08	16	Q9BXI6	TBC1D10A	TBC1 domain family member 10A	TB10A_HUMAN	8	45.4691	1.45469	SAHA	PMA	#NUM!	#NUM!	#NUM!
PMA / Mock	P16402_T180_M1_3	P16402	Phospho (STY)	0.823731	0.823731	1.67127e-08	4.10728e-08	16	P16402	H1-3	Histone H1.3	H13_HUMAN	8	76.9978	1.76998	PMA	Mock	#NUM!	#NUM!	#NUM!
SAHA / PMA	Q9BQ39_S82_M1_3	Q9BQ39	Phospho (STY)	1.40246	1.40246	1.67146e-08	4.10728e-08	14	Q9BQ39	DDX50	ATP-dependent RNA helicase DDX50	DDX50_HUMAN	14	164.352	2.64352	SAHA	PMA	#NUM!	#NUM!	#NUM!
SAHA / PMA	Q13523_S356_M2_3	Q13523	Phospho (STY)	-0.51566	0.51566	1.67459e-08	4.11402e-08	16	Q13523	PRP4K	Serine/threonine-protein kinase PRP4 homolog	PRP4K_HUMAN	35	-30.0527	0.699473	SAHA	PMA	#NUM!	#NUM!	#NUM!
SAHA / PMA	Q13523_S354_M2_3	Q13523	Phospho (STY)	-0.51566	0.51566	1.67459e-08	4.11402e-08	16	Q13523	PRP4K	Serine/threonine-protein kinase PRP4 homolog	PRP4K_HUMAN	35	-30.0527	0.699473	SAHA	PMA	#NUM!	#NUM!	#NUM!
SAHA / PMA	Q12888_T922_M1_3	Q12888	Phospho (STY)	2.45805	2.45805	1.67693e-08	4.11929e-08	12	Q12888	TP53BP1	TP53-binding protein 1	TP53B_HUMAN	58	449.475	5.49475	SAHA	PMA	#NUM!	#NUM!	#NUM!
Prostratin / SAHA	Q5VUA4_S1896_M1_3	Q5VUA4	Phospho (STY)	-1.86367	1.86367	1.67799e-08	4.12141e-08	14	Q5VUA4	ZNF318	Zinc finger protein 318	ZN318_HUMAN	32	-72.5224	0.274776	Prostratin	SAHA	#NUM!	#NUM!	#NUM!
SAHA / Mock	Q86VR2_S260_M2_3	Q86VR2	Phospho (STY)	-0.537774	0.537774	1.6797e-08	4.12369e-08	16	Q86VR2	RETREG3	Reticulophagy regulator 3	RETR3_HUMAN	6	-31.1167	0.688833	SAHA	Mock	#NUM!	#NUM!	#NUM!
SAHA / Mock	Q86VR2_S258_M2_3	Q86VR2	Phospho (STY)	-0.537774	0.537774	1.6797e-08	4.12369e-08	16	Q86VR2	RETREG3	Reticulophagy regulator 3	RETR3_HUMAN	6	-31.1167	0.688833	SAHA	Mock	#NUM!	#NUM!	#NUM!
Prostratin / Mock	Q9UQ35_S1320_M2_3	Q9UQ35	Phospho (STY)	-0.460567	0.460567	1.67955e-08	4.12369e-08	16	Q9UQ35	SRRM2	Serine/arginine repetitive matrix protein 2	SRRM2_HUMAN	207	-27.3299	0.726701	Prostratin	Mock	#NUM!	#NUM!	#NUM!
PMA / Mock	Q9Y266_T108_M1_3	Q9Y266	Phospho (STY)	-0.368969	0.368969	1.67966e-08	4.12369e-08	16	Q9Y266	NUDC	Nuclear migration protein nudC	NUDC_HUMAN	21	-22.5665	0.774335	PMA	Mock	#NUM!	#NUM!	#NUM!
PMA / Mock	Q6Y7W6_S30_M2_3	Q6Y7W6	Phospho (STY)	0.612742	0.612742	1.68052e-08	4.12474e-08	16	Q6Y7W6	GIGYF2	GRB10-interacting GYF protein 2	GGYF2_HUMAN	23	52.9163	1.52916	PMA	Mock	#NUM!	#NUM!	#NUM!
PMA / Mock	Q6Y7W6_S26_M2_3	Q6Y7W6	Phospho (STY)	0.612742	0.612742	1.68052e-08	4.12474e-08	16	Q6Y7W6	GIGYF2	GRB10-interacting GYF protein 2	GGYF2_HUMAN	23	52.9163	1.52916	PMA	Mock	#NUM!	#NUM!	#NUM!
PMA / Mock	Q15154_S65_M1_3	Q15154	Phospho (STY)	0.482734	0.482734	1.68188e-08	4.1276e-08	16	Q15154	PCM1	Pericentriolar material 1 protein	PCM1_HUMAN	62	39.7389	1.39739	PMA	Mock	#NUM!	#NUM!	#NUM!
SAHA / Mock	P46013_S584_M1_3	P46013	Phospho (STY)	-0.391698	0.391698	1.6836e-08	4.13136e-08	16	P46013	MKI67	Proliferation marker protein Ki-67	KI67_HUMAN	107	-23.7768	0.762232	SAHA	Mock	#NUM!	#NUM!	#NUM!
Prostratin / Mock	Q32MZ4_C14_M1_0	Q32MZ4	Carbamidomethyl (C)	0.388851	0.388851	1.68513e-08	4.13463e-08	16	Q32MZ4	LRRFIP1	Leucine-rich repeat flightless-interacting protein 1	LRRF1_HUMAN	31	30.935	1.30935	Prostratin	Mock	#NUM!	#NUM!	#NUM!
Prostratin / Mock	Q8TEM1_T1844_M1_3	Q8TEM1	Phospho (STY)	0.355985	0.355985	1.68594e-08	4.13613e-08	16	Q8TEM1	NUP210	Nuclear pore membrane glycoprotein 210	PO210_HUMAN	24	27.9859	1.27986	Prostratin	Mock	#NUM!	#NUM!	#NUM!
SAHA / Mock	O14646_S1677_M1_3	O14646	Phospho (STY)	-1.06635	1.06635	1.69048e-08	4.14632e-08	16	O14646	CHD1	Chromodomain-helicase-DNA-binding protein 1	CHD1_HUMAN	28	-52.2474	0.477526	SAHA	Mock	#NUM!	#NUM!	#NUM!
SAHA / PMA	Q6ICG6_T293_M1_3	Q6ICG6	Phospho (STY)	0.901898	0.901898	1.69039e-08	4.14632e-08	16	Q6ICG6	KIAA0930	Uncharacterized protein KIAA0930	K0930_HUMAN	8	86.8523	1.86852	SAHA	PMA	#NUM!	#NUM!	#NUM!
Prostratin / SAHA	Q96DF8_S292_M1_3	Q96DF8	Phospho (STY)	0.897065	0.897065	1.6907e-08	4.14638e-08	16	Q96DF8	ESS2	Splicing factor ESS-2 homolog	ESS2_HUMAN	15	86.2274	1.86227	Prostratin	SAHA	#NUM!	#NUM!	#NUM!
Prostratin / Mock	Q8IWI9_S2541_M1_3	Q8IWI9	Phospho (STY)	-1.22021	1.22021	1.69159e-08	4.14807e-08	16	Q8IWI9	MGA	MAX gene-associated protein	MGAP_HUMAN	31	-57.078	0.42922	Prostratin	Mock	#NUM!	#NUM!	#NUM!
SAHA / Mock	Q96DF8_S395_M2_3	Q96DF8	Phospho (STY)	-0.966239	0.966239	1.692e-08	4.14813e-08	16	Q96DF8	ESS2	Splicing factor ESS-2 homolog	ESS2_HUMAN	15	-48.8161	0.511839	SAHA	Mock	#NUM!	#NUM!	#NUM!
SAHA / Mock	Q96DF8_S391_M2_3	Q96DF8	Phospho (STY)	-0.966239	0.966239	1.692e-08	4.14813e-08	16	Q96DF8	ESS2	Splicing factor ESS-2 homolog	ESS2_HUMAN	15	-48.8161	0.511839	SAHA	Mock	#NUM!	#NUM!	#NUM!
Prostratin / SAHA	Q5T8P6_S616_M1_3	Q5T8P6	Phospho (STY)	-1.05784	1.05784	1.69243e-08	4.14869e-08	14	Q5T8P6	RBM26	RNA-binding protein 26	RBM26_HUMAN	14	-51.9649	0.480351	Prostratin	SAHA	#NUM!	#NUM!	#NUM!
Prostratin / PMA	Q9BWG4_S342_M1_3	Q9BWG4	Phospho (STY)	-0.295867	0.295867	1.69413e-08	4.15237e-08	12	Q9BWG4	SSBP4	Single-stranded DNA-binding protein 4	SSBP4_HUMAN	2	-18.5417	0.814583	Prostratin	PMA	#NUM!	#NUM!	#NUM!
Prostratin / Mock	Q96PY5_S171_M1_3	Q96PY5	Phospho (STY)	-0.561253	0.561253	1.69691e-08	4.15871e-08	16	Q96PY5	FMNL2	Formin-like protein 2	FMNL2_HUMAN	1	-32.2287	0.677713	Prostratin	Mock	#NUM!	#NUM!	#NUM!
Prostratin / Mock	P41162_S250_M2_3	P41162	Phospho (STY)	2.98522	2.98522	1.69741e-08	4.15896e-08	16	P41162	ETV3	ETS translocation variant 3	ETV3_HUMAN	5	691.846	7.91846	Prostratin	Mock	#NUM!	#NUM!	#NUM!
Prostratin / Mock	P41162_S245_M2_3	P41162	Phospho (STY)	2.98522	2.98522	1.69741e-08	4.15896e-08	16	P41162	ETV3	ETS translocation variant 3	ETV3_HUMAN	5	691.846	7.91846	Prostratin	Mock	#NUM!	#NUM!	#NUM!
SAHA / Mock	O95295_S133_M1_3	O95295	Phospho (STY)	0.595615	0.595615	1.7008e-08	4.1668e-08	16	O95295	SNAPIN	SNARE-associated protein Snapin	SNAPN_HUMAN	5	51.1116	1.51112	SAHA	Mock	#NUM!	#NUM!	#NUM!
SAHA / PMA	Q96NB3_S351_M1_3	Q96NB3	Phospho (STY)	-0.98122	0.98122	1.70174e-08	4.16862e-08	14	Q96NB3	ZNF830	Zinc finger protein 830	ZN830_HUMAN	6	-49.3449	0.506551	SAHA	PMA	#NUM!	#NUM!	#NUM!
PMA / Mock	Q9UMZ2_S812_M1_3	Q9UMZ2	Phospho (STY)	-0.501287	0.501287	1.70294e-08	4.17106e-08	16	Q9UMZ2	SYNRG	Synergin gamma	SYNRG_HUMAN	20	-29.3524	0.706476	PMA	Mock	#NUM!	#NUM!	#NUM!
Prostratin / Mock	P18887_S226_M1_3	P18887	Phospho (STY)	-0.596657	0.596657	1.70333e-08	4.17154e-08	12	P18887	XRCC1	DNA repair protein XRCC1	XRCC1_HUMAN	17	-33.8716	0.661284	Prostratin	Mock	#NUM!	#NUM!	#NUM!
SAHA / PMA	Q7Z2W4_S378_M1_3	Q7Z2W4	Phospho (STY)	-0.82235	0.82235	1.70952e-08	4.18615e-08	16	Q7Z2W4	ZC3HAV1	Zinc finger CCCH-type antiviral protein 1	ZCCHV_HUMAN	25	-43.448	0.56552	SAHA	PMA	#NUM!	#NUM!	#NUM!
PMA / Mock	Q9P1Y6_S1360_M2_3	Q9P1Y6	Phospho (STY)	-0.572218	0.572218	1.70969e-08	4.18615e-08	16	Q9P1Y6	PHRF1	PHD and RING finger domain-containing protein 1	PHRF1_HUMAN	31	-32.7418	0.672582	PMA	Mock	#NUM!	#NUM!	#NUM!
SAHA / PMA	Q8NI77_S674_M1_3	Q8NI77	Phospho (STY)	1.01893	1.01893	1.7101e-08	4.18666e-08	16	Q8NI77	KIF18A	Kinesin-like protein KIF18A	KI18A_HUMAN	5	102.641	2.02641	SAHA	PMA	#NUM!	#NUM!	#NUM!
Prostratin / Mock	P34932_S76_M1_3	P34932	Phospho (STY)	1.08278	1.08278	1.71536e-08	4.19906e-08	16	P34932	HSPA4	Heat shock 70 kDa protein 4	HSP74_HUMAN	43	111.811	2.11811	Prostratin	Mock	#NUM!	#NUM!	#NUM!
Prostratin / Mock	P24723_S317_M1_3	P24723	Phospho (STY)	0.739061	0.739061	1.71754e-08	4.20392e-08	14	P24723	PRKCH	Protein kinase C eta type	KPCL_HUMAN	6	66.9089	1.66909	Prostratin	Mock	#NUM!	#NUM!	#NUM!
PMA / Mock	Q6P1L5_S136_M1_3	Q6P1L5	Phospho (STY)	0.45034	0.45034	1.71871e-08	4.20629e-08	16	Q6P1L5	FAM117B	Protein FAM117B	F117B_HUMAN	23	36.6362	1.36636	PMA	Mock	#NUM!	#NUM!	#NUM!
Prostratin / SAHA	Q14160_S853_M1_3	Q14160	Phospho (STY)	-2.42134	2.42134	1.72154e-08	4.21272e-08	16	Q14160	SCRIB	Protein scribble homolog	SCRIB_HUMAN	35	-81.3317	0.186683	Prostratin	SAHA	#NUM!	#NUM!	#NUM!
SAHA / PMA	P07900_S231_M1_3	P07900	Phospho (STY)	0.57036	0.57036	1.72278e-08	4.21527e-08	16	P07900	HSP90AA1	Heat shock protein HSP 90-alpha	HS90A_HUMAN	23	48.4894	1.48489	SAHA	PMA	#NUM!	#NUM!	#NUM!
Prostratin / Mock	O60293_S655_M1_3	O60293	Phospho (STY)	0.282906	0.282906	1.72358e-08	4.21675e-08	16	O60293	ZFC3H1	Zinc finger C3H1 domain-containing protein	ZC3H1_HUMAN	17	21.6643	1.21664	Prostratin	Mock	#NUM!	#NUM!	#NUM!
Prostratin / Mock	Q96B97_S587_M1_3	Q96B97	Phospho (STY)	-0.817066	0.817066	1.72663e-08	4.22372e-08	16	Q96B97	SH3KBP1	SH3 domain-containing kinase-binding protein 1	SH3K1_HUMAN	21	-43.2405	0.567595	Prostratin	Mock	#NUM!	#NUM!	#NUM!
PMA / Mock	Q9ULW0_S738_M1_3	Q9ULW0	Phospho (STY)	0.239475	0.239475	1.73043e-08	4.23252e-08	16	Q9ULW0	TPX2	Targeting protein for Xklp2	TPX2_HUMAN	26	18.0563	1.18056	PMA	Mock	#NUM!	#NUM!	#NUM!
Prostratin / Mock	P48634_T782_M1_3	P48634	Phospho (STY)	-1.24306	1.24306	1.73152e-08	4.23459e-08	16	P48634	PRRC2A	Protein PRRC2A	PRC2A_HUMAN	45	-57.7525	0.422475	Prostratin	Mock	#NUM!	#NUM!	#NUM!
PMA / Mock	Q9H9J4_S856_M1_3	Q9H9J4	Phospho (STY)	-0.533515	0.533515	1.73168e-08	4.23459e-08	16	Q9H9J4	USP42	Ubiquitin carboxyl-terminal hydrolase 42	UBP42_HUMAN	16	-30.9131	0.690869	PMA	Mock	#NUM!	#NUM!	#NUM!
SAHA / Mock	Q8WVC0_S212_M1_3	Q8WVC0	Phospho (STY)	3.27604	3.27604	1.73504e-08	4.24232e-08	14	Q8WVC0	LEO1	RNA polymerase-associated protein LEO1	LEO1_HUMAN	23	868.692	9.68692	SAHA	Mock	#NUM!	#NUM!	#NUM!
Prostratin / SAHA	O95365_S549_M1_3	O95365	Phospho (STY)	0.808016	0.808016	1.7358e-08	4.2433e-08	16	O95365	ZBTB7A	Zinc finger and BTB domain-containing protein 7A	ZBT7A_HUMAN	6	75.0803	1.7508	Prostratin	SAHA	#NUM!	#NUM!	#NUM!
SAHA / PMA	P61978_S379_M1_3	P61978	Phospho (STY)	0.967062	0.967062	1.73624e-08	4.2433e-08	16	P61978	HNRNPK	Heterogeneous nuclear ribonucleoprotein K	HNRPK_HUMAN	23	95.4855	1.95486	SAHA	PMA	#NUM!	#NUM!	#NUM!
Prostratin / SAHA	Q86VQ1_S303_M1_3	Q86VQ1	Phospho (STY)	0.797938	0.797938	1.73605e-08	4.2433e-08	16	Q86VQ1	GLCCI1	Glucocorticoid-induced transcript 1 protein	GLCI1_HUMAN	15	73.8614	1.73861	Prostratin	SAHA	#NUM!	#NUM!	#NUM!
Prostratin / SAHA	Q86VQ1_C297_M1_0	Q86VQ1	Carbamidomethyl (C)	0.797938	0.797938	1.73605e-08	4.2433e-08	16	Q86VQ1	GLCCI1	Glucocorticoid-induced transcript 1 protein	GLCI1_HUMAN	15	73.8614	1.73861	Prostratin	SAHA	#NUM!	#NUM!	#NUM!
Prostratin / SAHA	P08865_C148_M1_0	P08865;A0A8I5KQE6	Carbamidomethyl (C)	1.30211	1.30211	1.73674e-08	4.24354e-08	16	P08865;A0A8I5KQE6	RPSA;RPSA2	Small ribosomal subunit protein uS2;Small ribosomal subunit protein uS2B	RSSA_HUMAN;RPSA2_HUMAN	10	146.588	2.46588	Prostratin	SAHA	#NUM!	#NUM!	#NUM!
Prostratin / SAHA	A0A8I5KQE6_C148_M1_0	P08865;A0A8I5KQE6	Carbamidomethyl (C)	1.30211	1.30211	1.73674e-08	4.24354e-08	16	P08865;A0A8I5KQE6	RPSA;RPSA2	Small ribosomal subunit protein uS2;Small ribosomal subunit protein uS2B	RSSA_HUMAN;RPSA2_HUMAN	10	146.588	2.46588	Prostratin	SAHA	#NUM!	#NUM!	#NUM!
Prostratin / Mock	O43719_S676_M1_3	O43719	Phospho (STY)	0.559502	0.559502	1.73806e-08	4.24628e-08	16	O43719	HTATSF1	17S U2 SnRNP complex component HTATSF1	HTSF1_HUMAN	52	47.376	1.47376	Prostratin	Mock	#NUM!	#NUM!	#NUM!
Prostratin / Mock	Q92522_S2_M1_3	Q92522	Phospho (STY)	0.113334	0.113334	1.74157e-08	4.25437e-08	16	Q92522	H1-10	Histone H1.10	H1X_HUMAN	7	8.1725	1.08173	Prostratin	Mock	#NUM!	#NUM!	#NUM!
Prostratin / SAHA	Q8NDT2_T532_M1_3	Q8NDT2	Phospho (STY)	0.702993	0.702993	1.74417e-08	4.26021e-08	16	Q8NDT2	RBM15B	Putative RNA-binding protein 15B	RB15B_HUMAN	15	62.7878	1.62788	Prostratin	SAHA	#NUM!	#NUM!	#NUM!
Prostratin / Mock	Q567U6_S305_M1_3	Q567U6	Phospho (STY)	-0.558651	0.558651	1.74942e-08	4.27232e-08	16	Q567U6	CCDC93	Coiled-coil domain-containing protein 93	CCD93_HUMAN	5	-32.1063	0.678937	Prostratin	Mock	#NUM!	#NUM!	#NUM!
SAHA / Mock	Q9UIG0_S1342_M1_3	Q9UIG0	Phospho (STY)	0.866405	0.866405	1.74953e-08	4.27232e-08	16	Q9UIG0	BAZ1B	Tyrosine-protein kinase BAZ1B	BAZ1B_HUMAN	33	82.3114	1.82311	SAHA	Mock	#NUM!	#NUM!	#NUM!
PMA / Mock	Q92619_C599_M1_0	Q92619	Carbamidomethyl (C)	1.13682	1.13682	1.75006e-08	4.27311e-08	16	Q92619	ARHGAP45	Rho GTPase-activating protein 45	HMHA1_HUMAN	21	119.896	2.19896	PMA	Mock	#NUM!	#NUM!	#NUM!
Prostratin / Mock	Q6MZP7_S310_M1_3	Q6MZP7	Phospho (STY)	-0.705209	0.705209	1.7517e-08	4.27663e-08	16	Q6MZP7	LIN54	Protein lin-54 homolog	LIN54_HUMAN	11	-38.6647	0.613353	Prostratin	Mock	#NUM!	#NUM!	#NUM!
Prostratin / PMA	QIE10433.1_S8_M1_3	QIE10433.1	Phospho (STY)	-0.494367	0.494367	1.7524e-08	4.27785e-08	16	QIE10433.1	rev	protein	rev	7	-29.0127	0.709873	Prostratin	PMA	#NUM!	#NUM!	#NUM!
Prostratin / SAHA	Q92547_S805_M1_3	Q92547	Phospho (STY)	-2.27798	2.27798	1.75466e-08	4.28287e-08	16	Q92547	TOPBP1	DNA topoisomerase 2-binding protein 1	TOPB1_HUMAN	12	-79.3813	0.206187	Prostratin	SAHA	#NUM!	#NUM!	#NUM!
PMA / Mock	Q14966_S128_M1_3	Q14966	Phospho (STY)	-0.630969	0.630969	1.75594e-08	4.28551e-08	16	Q14966	ZNF638	Zinc finger protein 638	ZN638_HUMAN	26	-35.4257	0.645743	PMA	Mock	#NUM!	#NUM!	#NUM!
SAHA / Mock	P42167_C363_M1_0	P42167	Carbamidomethyl (C)	2.58005	2.58005	1.75757e-08	4.28555e-08	16	P42167	TMPO	Lamina-associated polypeptide 2, isoforms beta/gamma	LAP2B_HUMAN	13	497.961	5.97961	SAHA	Mock	#NUM!	#NUM!	#NUM!
Prostratin / SAHA	Q08999_C635_M1_0	Q08999	Carbamidomethyl (C)	1.79567	1.79567	1.75709e-08	4.28555e-08	16	Q08999	RBL2	Retinoblastoma-like protein 2	RBL2_HUMAN	15	247.176	3.47176	Prostratin	SAHA	#NUM!	#NUM!	#NUM!
Prostratin / SAHA	Q08999_T642_M2_3	Q08999	Phospho (STY)	1.79567	1.79567	1.75709e-08	4.28555e-08	16	Q08999	RBL2	Retinoblastoma-like protein 2	RBL2_HUMAN	15	247.176	3.47176	Prostratin	SAHA	#NUM!	#NUM!	#NUM!
Prostratin / SAHA	Q08999_S639_M2_3	Q08999	Phospho (STY)	1.79567	1.79567	1.75709e-08	4.28555e-08	16	Q08999	RBL2	Retinoblastoma-like protein 2	RBL2_HUMAN	15	247.176	3.47176	Prostratin	SAHA	#NUM!	#NUM!	#NUM!
PMA / Mock	Q96ST2_S237_M2_3	Q96ST2	Phospho (STY)	-0.388382	0.388382	1.75758e-08	4.28555e-08	16	Q96ST2	IWS1	Protein IWS1 homolog	IWS1_HUMAN	4	-23.6014	0.763986	PMA	Mock	#NUM!	#NUM!	#NUM!
PMA / Mock	Q96ST2_S235_M2_3	Q96ST2	Phospho (STY)	-0.388382	0.388382	1.75758e-08	4.28555e-08	16	Q96ST2	IWS1	Protein IWS1 homolog	IWS1_HUMAN	4	-23.6014	0.763986	PMA	Mock	#NUM!	#NUM!	#NUM!
PMA / Mock	Q96ST2_S263_M2_3	Q96ST2	Phospho (STY)	-0.388382	0.388382	1.75758e-08	4.28555e-08	16	Q96ST2	IWS1	Protein IWS1 homolog	IWS1_HUMAN	4	-23.6014	0.763986	PMA	Mock	#NUM!	#NUM!	#NUM!
PMA / Mock	Q96ST2_S261_M2_3	Q96ST2	Phospho (STY)	-0.388382	0.388382	1.75758e-08	4.28555e-08	16	Q96ST2	IWS1	Protein IWS1 homolog	IWS1_HUMAN	4	-23.6014	0.763986	PMA	Mock	#NUM!	#NUM!	#NUM!
Prostratin / Mock	Q96N64_S81_M1_3	Q96N64	Phospho (STY)	-0.201486	0.201486	1.75844e-08	4.28714e-08	16	Q96N64	PWWP2A	PWWP domain-containing protein 2A	PWP2A_HUMAN	5	-13.0346	0.869654	Prostratin	Mock	#NUM!	#NUM!	#NUM!
Prostratin / SAHA	P78536_T735_M1_3	P78536	Phospho (STY)	-1.54852	1.54852	1.75996e-08	4.29037e-08	16	P78536	ADAM17	Disintegrin and metalloproteinase domain-containing protein 17	ADA17_HUMAN	2	-65.814	0.34186	Prostratin	SAHA	#NUM!	#NUM!	#NUM!
PMA / Mock	Q8WUM0_S50_M2_3	Q8WUM0	Phospho (STY)	-0.353717	0.353717	1.76362e-08	4.29829e-08	12	Q8WUM0	NUP133	Nuclear pore complex protein Nup133	NU133_HUMAN	17	-21.7435	0.782565	PMA	Mock	#NUM!	#NUM!	#NUM!
PMA / Mock	Q8WUM0_S45_M2_3	Q8WUM0	Phospho (STY)	-0.353717	0.353717	1.76362e-08	4.29829e-08	12	Q8WUM0	NUP133	Nuclear pore complex protein Nup133	NU133_HUMAN	17	-21.7435	0.782565	PMA	Mock	#NUM!	#NUM!	#NUM!
PMA / Mock	P48634_S1147_M1_3	P48634	Phospho (STY)	-0.490526	0.490526	1.76737e-08	4.30694e-08	16	P48634	PRRC2A	Protein PRRC2A	PRC2A_HUMAN	45	-28.8234	0.711766	PMA	Mock	#NUM!	#NUM!	#NUM!
Prostratin / PMA	P27816_S358_M1_3	P27816	Phospho (STY)	-0.218302	0.218302	1.76861e-08	4.30895e-08	16	P27816	MAP4	Microtubule-associated protein 4	MAP4_HUMAN	1	-14.0424	0.859576	Prostratin	PMA	#NUM!	#NUM!	#NUM!
Prostratin / PMA	P27816_S384_M1_3	P27816	Phospho (STY)	-0.218302	0.218302	1.76861e-08	4.30895e-08	16	P27816	MAP4	Microtubule-associated protein 4	MAP4_HUMAN	1	-14.0424	0.859576	Prostratin	PMA	#NUM!	#NUM!	#NUM!
Prostratin / Mock	O75179_S2401_M1_3	O75179	Phospho (STY)	-0.483438	0.483438	1.77033e-08	4.31168e-08	16	O75179	ANKRD17	Ankyrin repeat domain-containing protein 17	ANR17_HUMAN	23	-28.4729	0.715271	Prostratin	Mock	#NUM!	#NUM!	#NUM!
SAHA / PMA	Q9NYF8_T402_M2_3	Q9NYF8	Phospho (STY)	-1.31895	1.31895	1.77034e-08	4.31168e-08	16	Q9NYF8	BCLAF1	Bcl-2-associated transcription factor 1	BCLF1_HUMAN	40	-59.9174	0.400826	SAHA	PMA	#NUM!	#NUM!	#NUM!
SAHA / PMA	Q9NYF8_S397_M2_3	Q9NYF8	Phospho (STY)	-1.31895	1.31895	1.77034e-08	4.31168e-08	16	Q9NYF8	BCLAF1	Bcl-2-associated transcription factor 1	BCLF1_HUMAN	40	-59.9174	0.400826	SAHA	PMA	#NUM!	#NUM!	#NUM!
PMA / Mock	Q96D71_S709_M1_3	Q96D71	Phospho (STY)	0.692324	0.692324	1.77145e-08	4.31389e-08	16	Q96D71	REPS1	RalBP1-associated Eps domain-containing protein 1	REPS1_HUMAN	26	61.5885	1.61588	PMA	Mock	#NUM!	#NUM!	#NUM!
SAHA / Mock	Q15532_C34_M1_0	Q15532	Carbamidomethyl (C)	0.653828	0.653828	1.77309e-08	4.31738e-08	14	Q15532	SS18	Protein SSXT	SSXT_HUMAN	3	57.3337	1.57334	SAHA	Mock	#NUM!	#NUM!	#NUM!
SAHA / PMA	Q9H6W3_S109_M1_3	Q9H6W3	Phospho (STY)	1.62043	1.62043	1.77425e-08	4.31973e-08	16	Q9H6W3	RIOX1	Ribosomal oxygenase 1	RIOX1_HUMAN	6	207.467	3.07467	SAHA	PMA	#NUM!	#NUM!	#NUM!
SAHA / PMA	O43847_S94_M1_3	O43847	Phospho (STY)	0.415955	0.415955	1.77487e-08	4.32073e-08	16	O43847	NRDC	Nardilysin	NRDC_HUMAN	16	33.4182	1.33418	SAHA	PMA	#NUM!	#NUM!	#NUM!
PMA / Mock	Q8IX07_S786_M1_3	Q8IX07	Phospho (STY)	0.688912	0.688912	1.77675e-08	4.3248e-08	16	Q8IX07	ZFPM1	Zinc finger protein ZFPM1	FOG1_HUMAN	10	61.2067	1.61207	PMA	Mock	#NUM!	#NUM!	#NUM!
PMA / Mock	P42677_S78_M1_3	P42677;Q71UM5	Phospho (STY)	1.67491	1.67491	1.77879e-08	4.32828e-08	12	P42677;Q71UM5	RPS27;RPS27L	Small ribosomal subunit protein eS27;Ribosomal protein eS27-like	RS27_HUMAN;RS27L_HUMAN	2	219.299	3.19299	PMA	Mock	#NUM!	#NUM!	#NUM!
PMA / Mock	Q71UM5_S78_M1_3	P42677;Q71UM5	Phospho (STY)	1.67491	1.67491	1.77879e-08	4.32828e-08	12	P42677;Q71UM5	RPS27;RPS27L	Small ribosomal subunit protein eS27;Ribosomal protein eS27-like	RS27_HUMAN;RS27L_HUMAN	2	219.299	3.19299	PMA	Mock	#NUM!	#NUM!	#NUM!
Prostratin / SAHA	Q8N6T7_T294_M1_3	Q8N6T7	Phospho (STY)	0.782488	0.782488	1.7787e-08	4.32828e-08	16	Q8N6T7	SIRT6	NAD-dependent protein deacylase sirtuin-6	SIR6_HUMAN	7	72.0094	1.72009	Prostratin	SAHA	#NUM!	#NUM!	#NUM!
PMA / Mock	P51812_S715_M1_3	P51812	Phospho (STY)	2.4447	2.4447	1.78036e-08	4.33161e-08	16	P51812	RPS6KA3	Ribosomal protein S6 kinase alpha-3	KS6A3_HUMAN	4	444.412	5.44412	PMA	Mock	#NUM!	#NUM!	#NUM!
SAHA / PMA	Q15648_S1207_M1_3	Q15648	Phospho (STY)	-1.57909	1.57909	1.78114e-08	4.333e-08	14	Q15648	MED1	Mediator of RNA polymerase II transcription subunit 1	MED1_HUMAN	26	-66.5308	0.334692	SAHA	PMA	#NUM!	#NUM!	#NUM!
SAHA / PMA	Q9Y618_S1018_M1_3	Q9Y618	Phospho (STY)	-0.517115	0.517115	1.78201e-08	4.33462e-08	16	Q9Y618	NCOR2	Nuclear receptor corepressor 2	NCOR2_HUMAN	55	-30.1232	0.698768	SAHA	PMA	#NUM!	#NUM!	#NUM!
Prostratin / SAHA	Q9Y3F4_S338_M2_3	Q9Y3F4	Phospho (STY)	3.07677	3.07677	1.78602e-08	4.34337e-08	14	Q9Y3F4	STRAP	Serine-threonine kinase receptor-associated protein	STRAP_HUMAN	16	743.725	8.43725	Prostratin	SAHA	#NUM!	#NUM!	#NUM!
Prostratin / SAHA	Q9Y3F4_S335_M2_3	Q9Y3F4	Phospho (STY)	3.07677	3.07677	1.78602e-08	4.34337e-08	14	Q9Y3F4	STRAP	Serine-threonine kinase receptor-associated protein	STRAP_HUMAN	16	743.725	8.43725	Prostratin	SAHA	#NUM!	#NUM!	#NUM!
SAHA / PMA	P46013_S357_M1_3	P46013	Phospho (STY)	0.354418	0.354418	1.78712e-08	4.34555e-08	16	P46013	MKI67	Proliferation marker protein Ki-67	KI67_HUMAN	107	27.8469	1.27847	SAHA	PMA	#NUM!	#NUM!	#NUM!
SAHA / Mock	Q69YH5_M683_M1_2	Q69YH5	Oxidation (M)	1.70841	1.70841	1.78751e-08	4.346e-08	16	Q69YH5	CDCA2	Cell division cycle-associated protein 2	CDCA2_HUMAN	28	226.801	3.26801	SAHA	Mock	#NUM!	#NUM!	#NUM!
SAHA / PMA	O15400_S129_M1_3	O15400	Phospho (STY)	-1.52587	1.52587	1.79049e-08	4.35275e-08	12	O15400	STX7	Syntaxin-7	STX7_HUMAN	6	-65.273	0.34727	SAHA	PMA	#NUM!	#NUM!	#NUM!
Prostratin / SAHA	P46060_S442_M1_3	P46060	Phospho (STY)	-2.45313	2.45313	1.79384e-08	4.3604e-08	16	P46060	RANGAP1	Ran GTPase-activating protein 1	RAGP1_HUMAN	20	-81.7385	0.182615	Prostratin	SAHA	#NUM!	#NUM!	#NUM!
PMA / Mock	Q5T0B9_S410_M1_3	Q5T0B9	Phospho (STY)	-0.3744	0.3744	1.79469e-08	4.36094e-08	16	Q5T0B9	ZNF362	Zinc finger protein 362	ZN362_HUMAN	4	-22.8574	0.771426	PMA	Mock	#NUM!	#NUM!	#NUM!
SAHA / PMA	P09651_S95_M1_3	P09651;Q32P51	Phospho (STY)	2.85482	2.85482	1.79458e-08	4.36094e-08	14	P09651;Q32P51	HNRNPA1;HNRNPA1L2	Heterogeneous nuclear ribonucleoprotein A1;Heterogeneous nuclear ribonucleoprotein A1-like 2	ROA1_HUMAN;RA1L2_HUMAN	3	623.414	7.23414	SAHA	PMA	#NUM!	#NUM!	#NUM!
SAHA / PMA	Q32P51_S95_M1_3	P09651;Q32P51	Phospho (STY)	2.85482	2.85482	1.79458e-08	4.36094e-08	14	P09651;Q32P51	HNRNPA1;HNRNPA1L2	Heterogeneous nuclear ribonucleoprotein A1;Heterogeneous nuclear ribonucleoprotein A1-like 2	ROA1_HUMAN;RA1L2_HUMAN	3	623.414	7.23414	SAHA	PMA	#NUM!	#NUM!	#NUM!
PMA / Mock	Q13586_S575_M1_3	Q13586	Phospho (STY)	-1.40235	1.40235	1.7955e-08	4.36242e-08	16	Q13586	STIM1	Stromal interaction molecule 1	STIM1_HUMAN	12	-62.1688	0.378312	PMA	Mock	#NUM!	#NUM!	#NUM!
SAHA / Mock	P49736_T59_M2_3	P49736	Phospho (STY)	-1.72402	1.72402	1.79779e-08	4.36676e-08	16	P49736	MCM2	DNA replication licensing factor MCM2	MCM2_HUMAN	36	-69.7295	0.302705	SAHA	Mock	#NUM!	#NUM!	#NUM!
SAHA / Mock	P49736_S53_M2_3	P49736	Phospho (STY)	-1.72402	1.72402	1.79779e-08	4.36676e-08	16	P49736	MCM2	DNA replication licensing factor MCM2	MCM2_HUMAN	36	-69.7295	0.302705	SAHA	Mock	#NUM!	#NUM!	#NUM!
Prostratin / SAHA	Q96T88_C512_M1_0	Q96T88	Carbamidomethyl (C)	-0.942498	0.942498	1.79791e-08	4.36676e-08	16	Q96T88	UHRF1	E3 ubiquitin-protein ligase UHRF1	UHRF1_HUMAN	21	-47.9669	0.520331	Prostratin	SAHA	#NUM!	#NUM!	#NUM!
PMA / Mock	Q9NSI8_S347_M1_3	Q9NSI8	Phospho (STY)	3.55229	3.55229	1.80014e-08	4.37169e-08	12	Q9NSI8	SAMSN1	SAM domain-containing protein SAMSN-1	SAMN1_HUMAN	14	1073.13	11.7313	PMA	Mock	#NUM!	#NUM!	#NUM!
SAHA / PMA	Q7L4P6_S53_M1_3	Q7L4P6	Phospho (STY)	-1.23395	1.23395	1.80205e-08	4.37581e-08	16	Q7L4P6	BEND5	BEN domain-containing protein 5	BEND5_HUMAN	3	-57.4849	0.425151	SAHA	PMA	#NUM!	#NUM!	#NUM!
SAHA / PMA	P30291_C263_M1_0	P30291	Carbamidomethyl (C)	-1.35196	1.35196	1.80227e-08	4.37585e-08	16	P30291	WEE1	Wee1-like protein kinase	WEE1_HUMAN	11	-60.824	0.39176	SAHA	PMA	#NUM!	#NUM!	#NUM!
SAHA / Mock	P60174_S21_M1_3	P60174	Phospho (STY)	2.61564	2.61564	1.80341e-08	4.37811e-08	16	P60174	TPI1	Triosephosphate isomerase	TPIS_HUMAN	15	512.894	6.12894	SAHA	Mock	#NUM!	#NUM!	#NUM!
Prostratin / Mock	Q6PIZ9_C109_M1_0	Q6PIZ9	Carbamidomethyl (C)	3.09048	3.09048	1.80992e-08	4.39341e-08	16	Q6PIZ9	TRAT1	T-cell receptor-associated transmembrane adapter 1	TRAT1_HUMAN	6	751.779	8.51779	Prostratin	Mock	#NUM!	#NUM!	#NUM!
SAHA / PMA	Q13905_S335_M1_3	Q13905	Phospho (STY)	-2.22767	2.22767	1.81027e-08	4.39377e-08	14	Q13905	RAPGEF1	Rap guanine nucleotide exchange factor 1	RPGF1_HUMAN	16	-78.6496	0.213504	SAHA	PMA	#NUM!	#NUM!	#NUM!
SAHA / PMA	Q14847_T68_M1_3	Q14847	Phospho (STY)	1.0536	1.0536	1.81875e-08	4.41383e-08	16	Q14847	LASP1	LIM and SH3 domain protein 1	LASP1_HUMAN	13	107.57	2.0757	SAHA	PMA	#NUM!	#NUM!	#NUM!
PMA / Mock	P53396_S481_M1_3	P53396	Phospho (STY)	0.269637	0.269637	1.81974e-08	4.41572e-08	16	P53396	ACLY	ATP-citrate synthase	ACLY_HUMAN	37	20.5505	1.2055	PMA	Mock	#NUM!	#NUM!	#NUM!
SAHA / Mock	Q9UKS7_S433_M1_3	Q9UKS7	Phospho (STY)	-1.52885	1.52885	1.82079e-08	4.41778e-08	16	Q9UKS7	IKZF2	Zinc finger protein Helios	IKZF2_HUMAN	17	-65.3446	0.346554	SAHA	Mock	#NUM!	#NUM!	#NUM!
Prostratin / Mock	P37275_S679_M1_3	P37275	Phospho (STY)	-0.804423	0.804423	1.82257e-08	4.42159e-08	16	P37275	ZEB1	Zinc finger E-box-binding homeobox 1	ZEB1_HUMAN	21	-42.7409	0.572591	Prostratin	Mock	#NUM!	#NUM!	#NUM!
SAHA / PMA	Q6P1L5_S484_M1_3	Q6P1L5	Phospho (STY)	1.60948	1.60948	1.82419e-08	4.42449e-08	16	Q6P1L5	FAM117B	Protein FAM117B	F117B_HUMAN	23	205.143	3.05143	SAHA	PMA	#NUM!	#NUM!	#NUM!
SAHA / PMA	Q6P1L5_C483_M1_0	Q6P1L5	Carbamidomethyl (C)	1.60948	1.60948	1.82419e-08	4.42449e-08	16	Q6P1L5	FAM117B	Protein FAM117B	F117B_HUMAN	23	205.143	3.05143	SAHA	PMA	#NUM!	#NUM!	#NUM!
PMA / Mock	Q6PJG2_T655_M2_3	Q6PJG2	Phospho (STY)	1.32217	1.32217	1.82681e-08	4.43034e-08	10	Q6PJG2	MIDEAS	Mitotic deacetylase-associated SANT domain protein	MDEAS_HUMAN	15	150.043	2.50043	PMA	Mock	#NUM!	#NUM!	#NUM!
Prostratin / SAHA	P18858_S51_M1_3	P18858	Phospho (STY)	-0.710883	0.710883	1.82732e-08	4.43107e-08	16	P18858	LIG1	DNA ligase 1	DNLI1_HUMAN	32	-38.9054	0.610946	Prostratin	SAHA	#NUM!	#NUM!	#NUM!
SAHA / Mock	Q96B01_S241_M1_3	Q96B01	Phospho (STY)	2.35704	2.35704	1.82788e-08	4.43143e-08	16	Q96B01	RAD51AP1	RAD51-associated protein 1	R51A1_HUMAN	9	412.32	5.1232	SAHA	Mock	#NUM!	#NUM!	#NUM!
PMA / Mock	Q9Y4K1_S941_M1_3	Q9Y4K1	Phospho (STY)	0.807662	0.807662	1.82775e-08	4.43143e-08	16	Q9Y4K1	CRYBG1	Beta/gamma crystallin domain-containing protein 1	CRBG1_HUMAN	23	75.0373	1.75037	PMA	Mock	#NUM!	#NUM!	#NUM!
PMA / Mock	P53621_S402_M1_3	P53621	Phospho (STY)	0.720949	0.720949	1.83172e-08	4.4392e-08	16	P53621	COPA	Coatomer subunit alpha	COPA_HUMAN	29	64.8266	1.64827	PMA	Mock	#NUM!	#NUM!	#NUM!
PMA / Mock	Q9C086_S132_M1_3	Q9C086	Phospho (STY)	-0.69704	0.69704	1.83155e-08	4.4392e-08	16	Q9C086	INO80B	INO80 complex subunit B	IN80B_HUMAN	10	-38.3163	0.616837	PMA	Mock	#NUM!	#NUM!	#NUM!
SAHA / Mock	Q9P219_S227_M1_3	Q9P219	Phospho (STY)	-0.762784	0.762784	1.83148e-08	4.4392e-08	16	Q9P219	CCDC88C	Protein Daple	DAPLE_HUMAN	5	-41.0642	0.589358	SAHA	Mock	#NUM!	#NUM!	#NUM!
Prostratin / SAHA	O94986_S1552_M1_3	O94986	Phospho (STY)	0.720438	0.720438	1.83327e-08	4.44244e-08	14	O94986	CEP152	Centrosomal protein of 152 kDa	CE152_HUMAN	6	64.7683	1.64768	Prostratin	SAHA	#NUM!	#NUM!	#NUM!
Prostratin / SAHA	Q9Y2U8_S402_M1_3	Q9Y2U8	Phospho (STY)	-2.56575	2.56575	1.83481e-08	4.44567e-08	16	Q9Y2U8	LEMD3	Inner nuclear membrane protein Man1	MAN1_HUMAN	15	-83.1099	0.168901	Prostratin	SAHA	#NUM!	#NUM!	#NUM!
PMA / Mock	Q8TAD8_S35_M1_3	Q8TAD8	Phospho (STY)	0.320187	0.320187	1.83579e-08	4.44754e-08	16	Q8TAD8	SNIP1	Smad nuclear-interacting protein 1	SNIP1_HUMAN	17	24.8492	1.24849	PMA	Mock	#NUM!	#NUM!	#NUM!
PMA / Mock	Q86TB9_S179_M2_3	Q86TB9	Phospho (STY)	-0.940315	0.940315	1.83868e-08	4.45402e-08	16	Q86TB9	PATL1	Protein PAT1 homolog 1	PATL1_HUMAN	10	-47.8881	0.521119	PMA	Mock	#NUM!	#NUM!	#NUM!
Prostratin / Mock	P67809_S176_M2_3	P67809	Phospho (STY)	-1.08681	1.08681	1.84188e-08	4.46076e-08	16	P67809	YBX1	Y-box-binding protein 1	YBOX1_HUMAN	17	-52.9197	0.470803	Prostratin	Mock	#NUM!	#NUM!	#NUM!
Prostratin / Mock	P67809_S174_M2_3	P67809	Phospho (STY)	-1.08681	1.08681	1.84188e-08	4.46076e-08	16	P67809	YBX1	Y-box-binding protein 1	YBOX1_HUMAN	17	-52.9197	0.470803	Prostratin	Mock	#NUM!	#NUM!	#NUM!
PMA / Mock	Q14151_S787_M1_3	Q14151	Phospho (STY)	1.96591	1.96591	1.84258e-08	4.46093e-08	16	Q14151	SAFB2	Scaffold attachment factor B2	SAFB2_HUMAN	13	290.66	3.9066	PMA	Mock	#NUM!	#NUM!	#NUM!
SAHA / PMA	Q16666_S153_M2_3	Q16666	Phospho (STY)	-1.89612	1.89612	1.84256e-08	4.46093e-08	10	Q16666	IFI16	Gamma-interferon-inducible protein 16	IF16_HUMAN	22	-73.1335	0.268665	SAHA	PMA	#NUM!	#NUM!	#NUM!
SAHA / PMA	Q16666_T149_M2_3	Q16666	Phospho (STY)	-1.89612	1.89612	1.84256e-08	4.46093e-08	10	Q16666	IFI16	Gamma-interferon-inducible protein 16	IF16_HUMAN	22	-73.1335	0.268665	SAHA	PMA	#NUM!	#NUM!	#NUM!
SAHA / Mock	P78559_S1329_M2_3	P78559	Phospho (STY)	-1.59248	1.59248	1.84546e-08	4.46637e-08	16	P78559	MAP1A	Microtubule-associated protein 1A	MAP1A_HUMAN	102	-66.8398	0.331602	SAHA	Mock	#NUM!	#NUM!	#NUM!
SAHA / Mock	P78559_S1326_M2_3	P78559	Phospho (STY)	-1.59248	1.59248	1.84546e-08	4.46637e-08	16	P78559	MAP1A	Microtubule-associated protein 1A	MAP1A_HUMAN	102	-66.8398	0.331602	SAHA	Mock	#NUM!	#NUM!	#NUM!
Prostratin / Mock	Q9H307_S450_M1_3	Q9H307	Phospho (STY)	-0.69269	0.69269	1.84529e-08	4.46637e-08	16	Q9H307	PNN	Pinin	PININ_HUMAN	31	-38.1301	0.618699	Prostratin	Mock	#NUM!	#NUM!	#NUM!
SAHA / PMA	Q9NQC3_T160_M2_3	Q9NQC3	Phospho (STY)	1.64551	1.64551	1.84814e-08	4.47181e-08	10	Q9NQC3	RTN4	Reticulon-4	RTN4_HUMAN	17	212.858	3.12858	SAHA	PMA	#NUM!	#NUM!	#NUM!
SAHA / PMA	Q9NQC3_S152_M2_3	Q9NQC3	Phospho (STY)	1.64551	1.64551	1.84814e-08	4.47181e-08	10	Q9NQC3	RTN4	Reticulon-4	RTN4_HUMAN	17	212.858	3.12858	SAHA	PMA	#NUM!	#NUM!	#NUM!
Prostratin / SAHA	Q9H307_M392_M1_2	Q9H307	Oxidation (M)	-1.24955	1.24955	1.84864e-08	4.47251e-08	16	Q9H307	PNN	Pinin	PININ_HUMAN	31	-57.9421	0.420579	Prostratin	SAHA	#NUM!	#NUM!	#NUM!
Prostratin / Mock	P14317_M285_M1_2	P14317	Oxidation (M)	0.642423	0.642423	1.85007e-08	4.47548e-08	16	P14317	HCLS1	Hematopoietic lineage cell-specific protein	HCLS1_HUMAN	14	56.0948	1.56095	Prostratin	Mock	#NUM!	#NUM!	#NUM!
Prostratin / SAHA	Q9H2P0_S955_M2_3	Q9H2P0	Phospho (STY)	2.2351	2.2351	1.85314e-08	4.48186e-08	16	Q9H2P0	ADNP	Activity-dependent neuroprotector homeobox protein	ADNP_HUMAN	15	370.795	4.70795	Prostratin	SAHA	#NUM!	#NUM!	#NUM!
Prostratin / SAHA	Q9H2P0_S953_M2_3	Q9H2P0	Phospho (STY)	2.2351	2.2351	1.85314e-08	4.48186e-08	16	Q9H2P0	ADNP	Activity-dependent neuroprotector homeobox protein	ADNP_HUMAN	15	370.795	4.70795	Prostratin	SAHA	#NUM!	#NUM!	#NUM!
SAHA / Mock	P50991_C120_M1_0	P50991	Carbamidomethyl (C)	-1.86961	1.86961	1.854e-08	4.48344e-08	16	P50991	CCT4	T-complex protein 1 subunit delta	TCPD_HUMAN	29	-72.6353	0.273647	SAHA	Mock	#NUM!	#NUM!	#NUM!
SAHA / PMA	Q13595_S2_M1_3	Q13595	Phospho (STY)	2.23088	2.23088	1.8575e-08	4.49123e-08	16	Q13595	TRA2A	Transformer-2 protein homolog alpha	TRA2A_HUMAN	10	369.419	4.69419	SAHA	PMA	#NUM!	#NUM!	#NUM!
PMA / Mock	Q9Y266_T145_M1_3	Q9Y266	Phospho (STY)	-0.450877	0.450877	1.85765e-08	4.49123e-08	16	Q9Y266	NUDC	Nuclear migration protein nudC	NUDC_HUMAN	21	-26.8402	0.731598	PMA	Mock	#NUM!	#NUM!	#NUM!
PMA / Mock	Q96G74_S508_M1_3	Q96G74	Phospho (STY)	-0.61504	0.61504	1.86029e-08	4.4971e-08	14	Q96G74	OTUD5	OTU domain-containing protein 5	OTUD5_HUMAN	9	-34.7088	0.652912	PMA	Mock	#NUM!	#NUM!	#NUM!
Prostratin / SAHA	Q9UDY2_S966_M1_3	Q9UDY2	Phospho (STY)	-1.35714	1.35714	1.86135e-08	4.49915e-08	14	Q9UDY2	TJP2	Tight junction protein ZO-2	ZO2_HUMAN	22	-60.9644	0.390356	Prostratin	SAHA	#NUM!	#NUM!	#NUM!
SAHA / Mock	P35659_S51_M1_3	P35659	Phospho (STY)	1.21304	1.21304	1.86235e-08	4.50002e-08	16	P35659	DEK	Protein DEK	DEK_HUMAN	23	131.825	2.31825	SAHA	Mock	#NUM!	#NUM!	#NUM!
SAHA / PMA	Q7Z422_S107_M1_3	Q7Z422	Phospho (STY)	-2.54213	2.54213	1.86232e-08	4.50002e-08	14	Q7Z422	SZRD1	SUZ RNA-binding domain-containing	SZRD1_HUMAN	9	-82.8311	0.171689	SAHA	PMA	#NUM!	#NUM!	#NUM!
SAHA / Mock	Q9NYL2_S633_M1_3	Q9NYL2	Phospho (STY)	-2.05082	2.05082	1.86213e-08	4.50002e-08	12	Q9NYL2	MAP3K20	Mitogen-activated protein kinase kinase kinase 20	M3K20_HUMAN	10	-75.8652	0.241348	SAHA	Mock	#NUM!	#NUM!	#NUM!
SAHA / PMA	P06400_T373_M1_3	P06400	Phospho (STY)	-0.518277	0.518277	1.86374e-08	4.50287e-08	16	P06400	RB1	Retinoblastoma-associated protein	RB_HUMAN	28	-30.1795	0.698205	SAHA	PMA	#NUM!	#NUM!	#NUM!
Prostratin / SAHA	P22307_C495_M1_0	P22307	Carbamidomethyl (C)	1.48942	1.48942	1.86996e-08	4.51659e-08	16	P22307	SCP2	Sterol carrier protein 2	SCP2_HUMAN	9	180.777	2.80777	Prostratin	SAHA	#NUM!	#NUM!	#NUM!
SAHA / Mock	Q5VUA4_C140_M1_0	Q5VUA4	Carbamidomethyl (C)	-1.09587	1.09587	1.87006e-08	4.51659e-08	16	Q5VUA4	ZNF318	Zinc finger protein 318	ZN318_HUMAN	32	-53.2145	0.467855	SAHA	Mock	#NUM!	#NUM!	#NUM!
SAHA / Mock	Q5VUA4_S136_M1_3	Q5VUA4	Phospho (STY)	-1.09587	1.09587	1.87006e-08	4.51659e-08	16	Q5VUA4	ZNF318	Zinc finger protein 318	ZN318_HUMAN	32	-53.2145	0.467855	SAHA	Mock	#NUM!	#NUM!	#NUM!
PMA / Mock	Q8NG31_S767_M1_3	Q8NG31	Phospho (STY)	1.47371	1.47371	1.87366e-08	4.52476e-08	10	Q8NG31	KNL1	Kinetochore scaffold 1	KNL1_HUMAN	22	177.736	2.77736	PMA	Mock	#NUM!	#NUM!	#NUM!
SAHA / Mock	Q86U86_M347_M1_2	Q86U86	Oxidation (M)	-3.41486	3.41486	1.87675e-08	4.53171e-08	12	Q86U86	PBRM1	Protein polybromo-1	PB1_HUMAN	21	-90.6238	0.0937618	SAHA	Mock	#NUM!	#NUM!	#NUM!
Prostratin / Mock	P27816_S1073_M1_3	P27816	Phospho (STY)	-1.51264	1.51264	1.87771e-08	4.53351e-08	16	P27816	MAP4	Microtubule-associated protein 4	MAP4_HUMAN	48	-64.9531	0.350469	Prostratin	Mock	#NUM!	#NUM!	#NUM!
SAHA / PMA	Q06265_S394_M2_3	Q06265	Phospho (STY)	-1.9078	1.9078	1.87936e-08	4.53646e-08	12	Q06265	EXOSC9	Exosome complex component RRP45	EXOS9_HUMAN	6	-73.3502	0.266498	SAHA	PMA	#NUM!	#NUM!	#NUM!
SAHA / PMA	Q06265_S392_M2_3	Q06265	Phospho (STY)	-1.9078	1.9078	1.87936e-08	4.53646e-08	12	Q06265	EXOSC9	Exosome complex component RRP45	EXOS9_HUMAN	6	-73.3502	0.266498	SAHA	PMA	#NUM!	#NUM!	#NUM!
SAHA / PMA	Q8IYL2_S78_M1_3	Q8IYL2	Phospho (STY)	0.991301	0.991301	1.88028e-08	4.53817e-08	16	Q8IYL2	TRMT44	Probable tRNA (uracil-O(2)-)-methyltransferase	TRM44_HUMAN	3	98.7976	1.98798	SAHA	PMA	#NUM!	#NUM!	#NUM!
Prostratin / SAHA	P42696_S14_M1_3	P42696	Phospho (STY)	1.22014	1.22014	1.8814e-08	4.53984e-08	16	P42696	RBM34	RNA-binding protein 34	RBM34_HUMAN	13	132.969	2.32969	Prostratin	SAHA	#NUM!	#NUM!	#NUM!
Prostratin / SAHA	Q9UNN5_S270_M1_3	Q9UNN5	Phospho (STY)	-1.53626	1.53626	1.88133e-08	4.53984e-08	12	Q9UNN5	FAF1	FAS-associated factor 1	FAF1_HUMAN	11	-65.5222	0.344778	Prostratin	SAHA	#NUM!	#NUM!	#NUM!
Prostratin / PMA	P13796_S257_M1_3	P13796	Phospho (STY)	-0.0473766	0.0473766	1.88219e-08	4.54069e-08	16	P13796	LCP1	Plastin-2	PLSL_HUMAN	28	-3.23056	0.967694	Prostratin	PMA	#NUM!	#NUM!	#NUM!
SAHA / PMA	Q16649_S301_M1_3	Q16649	Phospho (STY)	-0.717963	0.717963	1.88202e-08	4.54069e-08	16	Q16649	NFIL3	Nuclear factor interleukin-3-regulated protein	NFIL3_HUMAN	5	-39.2045	0.607955	SAHA	PMA	#NUM!	#NUM!	#NUM!
SAHA / PMA	Q9Y3P8_S102_M1_3	Q9Y3P8	Phospho (STY)	-2.80083	2.80083	1.8827e-08	4.54142e-08	12	Q9Y3P8	SIT1	Signaling threshold-regulating transmembrane adapter 1	SIT1_HUMAN	6	-85.6495	0.143505	SAHA	PMA	#NUM!	#NUM!	#NUM!
Prostratin / Mock	O43463_S391_M1_3	O43463	Phospho (STY)	-0.96404	0.96404	1.88515e-08	4.54681e-08	16	O43463	SUV39H1	Histone-lysine N-methyltransferase SUV39H1	SUV91_HUMAN	1	-48.7381	0.512619	Prostratin	Mock	#NUM!	#NUM!	#NUM!
SAHA / PMA	P05387_S86_M1_3	P05387	Phospho (STY)	1.65267	1.65267	1.88665e-08	4.54991e-08	16	P05387	RPLP2	Large ribosomal subunit protein P2	RLA2_HUMAN	6	214.415	3.14415	SAHA	PMA	#NUM!	#NUM!	#NUM!
SAHA / Mock	Q96PC5_S1144_M1_3	Q96PC5	Phospho (STY)	-0.761621	0.761621	1.88717e-08	4.55063e-08	16	Q96PC5	MIA2	Melanoma inhibitory activity protein 2	MIA2_HUMAN	7	-41.0167	0.589833	SAHA	Mock	#NUM!	#NUM!	#NUM!
PMA / Mock	Q99661_S106_M1_3	Q99661	Phospho (STY)	3.50108	3.50108	1.88756e-08	4.55105e-08	14	Q99661	KIF2C	Kinesin-like protein KIF2C	KIF2C_HUMAN	15	1032.22	11.3222	PMA	Mock	#NUM!	#NUM!	#NUM!
SAHA / PMA	Q8IX90_S155_M1_3	Q8IX90	Phospho (STY)	-0.474622	0.474622	1.88949e-08	4.5552e-08	16	Q8IX90	SKA3	Spindle and kinetochore-associated protein 3	SKA3_HUMAN	19	-28.0344	0.719656	SAHA	PMA	#NUM!	#NUM!	#NUM!
Prostratin / SAHA	Q15742_C481_M1_0	Q15742	Carbamidomethyl (C)	3.23941	3.23941	1.89036e-08	4.55678e-08	16	Q15742	NAB2	NGFI-A-binding protein 2	NAB2_HUMAN	14	844.41	9.4441	Prostratin	SAHA	#NUM!	#NUM!	#NUM!
Prostratin / PMA	Q9UKN8_S611_M1_3	Q9UKN8	Phospho (STY)	0.53573	0.53573	1.89129e-08	4.5585e-08	16	Q9UKN8	GTF3C4	General transcription factor 3C polypeptide 4	TF3C4_HUMAN	9	44.9676	1.44968	Prostratin	PMA	#NUM!	#NUM!	#NUM!
Prostratin / Mock	Q9GZM8_S231_M1_3	Q9GZM8	Phospho (STY)	0.61772	0.61772	1.89174e-08	4.55906e-08	16	Q9GZM8	NDEL1	Nuclear distribution protein nudE-like 1	NDEL1_HUMAN	6	53.4448	1.53445	Prostratin	Mock	#NUM!	#NUM!	#NUM!
SAHA / PMA	Q08945_S444_M1_3	Q08945	Phospho (STY)	-0.896824	0.896824	1.89382e-08	4.56355e-08	16	Q08945	SSRP1	FACT complex subunit SSRP1	SSRP1_HUMAN	22	-46.2932	0.537068	SAHA	PMA	#NUM!	#NUM!	#NUM!
Prostratin / SAHA	P57740_S11_M1_3	P57740	Phospho (STY)	-2.8469	2.8469	1.89489e-08	4.56541e-08	16	P57740	NUP107	Nuclear pore complex protein Nup107	NU107_HUMAN	11	-86.1005	0.138995	Prostratin	SAHA	#NUM!	#NUM!	#NUM!
Prostratin / Mock	Q9UKE5_T581_M1_3	Q9UKE5	Phospho (STY)	1.55914	1.55914	1.89502e-08	4.56541e-08	16	Q9UKE5	TNIK	TRAF2 and NCK-interacting protein kinase	TNIK_HUMAN	13	194.677	2.94677	Prostratin	Mock	#NUM!	#NUM!	#NUM!
Prostratin / Mock	Q86YV5_S745_M1_3	Q86YV5	Phospho (STY)	2.06223	2.06223	1.89647e-08	4.56838e-08	10	Q86YV5	PRAG1	Inactive tyrosine-protein kinase PRAG1	PRAG1_HUMAN	12	317.631	4.17631	Prostratin	Mock	#NUM!	#NUM!	#NUM!
Prostratin / SAHA	Q92598_C13_M1_0	Q92598	Carbamidomethyl (C)	1.23554	1.23554	1.89721e-08	4.56963e-08	14	Q92598	HSPH1	Heat shock protein 105 kDa	HS105_HUMAN	34	135.47	2.3547	Prostratin	SAHA	#NUM!	#NUM!	#NUM!
SAHA / Mock	P19338_S619_M1_3	P19338	Phospho (STY)	2.02569	2.02569	1.9003e-08	4.57657e-08	16	P19338	NCL	Nucleolin	NUCL_HUMAN	40	307.185	4.07185	SAHA	Mock	#NUM!	#NUM!	#NUM!
Prostratin / SAHA	P11413_C294_M1_0	P11413	Carbamidomethyl (C)	-1.33777	1.33777	1.90483e-08	4.58694e-08	16	P11413	G6PD	Glucose-6-phosphate 1-dehydrogenase	G6PD_HUMAN	18	-60.4367	0.395633	Prostratin	SAHA	#NUM!	#NUM!	#NUM!
Prostratin / SAHA	Q8IV63_S136_M1_3	Q8IV63	Phospho (STY)	-2.05138	2.05138	1.90557e-08	4.5882e-08	16	Q8IV63	VRK3	Serine/threonine-protein kinase VRK3	VRK3_HUMAN	11	-75.8747	0.241253	Prostratin	SAHA	#NUM!	#NUM!	#NUM!
SAHA / Mock	Q16566_S360_M2_3	Q16566	Phospho (STY)	-0.858003	0.858003	1.9129e-08	4.60481e-08	16	Q16566	CAMK4	Calcium/calmodulin-dependent protein kinase type IV	KCC4_HUMAN	8	-44.8284	0.551716	SAHA	Mock	#NUM!	#NUM!	#NUM!
SAHA / Mock	Q16566_S356_M2_3	Q16566	Phospho (STY)	-0.858003	0.858003	1.9129e-08	4.60481e-08	16	Q16566	CAMK4	Calcium/calmodulin-dependent protein kinase type IV	KCC4_HUMAN	8	-44.8284	0.551716	SAHA	Mock	#NUM!	#NUM!	#NUM!
Prostratin / SAHA	O75113_C558_M1_0	O75113	Carbamidomethyl (C)	-3.00459	3.00459	1.91469e-08	4.60623e-08	12	O75113	N4BP1	NEDD4-binding protein 1	N4BP1_HUMAN	12	-87.5397	0.124603	Prostratin	SAHA	#NUM!	#NUM!	#NUM!
Prostratin / SAHA	O75113_S562_M1_3	O75113	Phospho (STY)	-3.00459	3.00459	1.91469e-08	4.60623e-08	12	O75113	N4BP1	NEDD4-binding protein 1	N4BP1_HUMAN	12	-87.5397	0.124603	Prostratin	SAHA	#NUM!	#NUM!	#NUM!
PMA / Mock	Q02224_S2639_M1_3	Q02224	Phospho (STY)	-0.901629	0.901629	1.9151e-08	4.60623e-08	16	Q02224	CENPE	Centromere-associated protein E	CENPE_HUMAN	9	-46.4718	0.535282	PMA	Mock	#NUM!	#NUM!	#NUM!
Prostratin / PMA	Q6PCB5_C10_M1_0	Q6PCB5	Carbamidomethyl (C)	0.365382	0.365382	1.91423e-08	4.60623e-08	16	Q6PCB5	RSBN1L	Lysine-specific demethylase RSBN1L	RSBNL_HUMAN	5	28.8223	1.28822	Prostratin	PMA	#NUM!	#NUM!	#NUM!
Prostratin / PMA	Q6PCB5_S6_M1_3	Q6PCB5	Phospho (STY)	0.365382	0.365382	1.91423e-08	4.60623e-08	16	Q6PCB5	RSBN1L	Lysine-specific demethylase RSBN1L	RSBNL_HUMAN	5	28.8223	1.28822	Prostratin	PMA	#NUM!	#NUM!	#NUM!
PMA / Mock	Q8NFC6_S1124_M1_3	Q8NFC6	Phospho (STY)	-0.730853	0.730853	1.91379e-08	4.60623e-08	14	Q8NFC6	BOD1L1	Biorientation of chromosomes in cell division protein 1-like 1	BD1L1_HUMAN	56	-39.7452	0.602548	PMA	Mock	#NUM!	#NUM!	#NUM!
PMA / Mock	Q9C0C9_C406_M2_0	Q9C0C9	Carbamidomethyl (C)	-0.851476	0.851476	1.91523e-08	4.60623e-08	16	Q9C0C9	UBE2O	(E3-independent) E2 ubiquitin-conjugating enzyme	UBE2O_HUMAN	24	-44.5782	0.554218	PMA	Mock	#NUM!	#NUM!	#NUM!
PMA / Mock	Q9C0C9_C400_M2_0	Q9C0C9	Carbamidomethyl (C)	-0.851476	0.851476	1.91523e-08	4.60623e-08	16	Q9C0C9	UBE2O	(E3-independent) E2 ubiquitin-conjugating enzyme	UBE2O_HUMAN	24	-44.5782	0.554218	PMA	Mock	#NUM!	#NUM!	#NUM!
Prostratin / Mock	Q13370_S65_M1_3	Q13370	Phospho (STY)	2.82241	2.82241	1.91607e-08	4.60668e-08	16	Q13370	PDE3B	cGMP-inhibited 3',5'-cyclic phosphodiesterase 3B	PDE3B_HUMAN	9	607.341	7.07341	Prostratin	Mock	#NUM!	#NUM!	#NUM!
Prostratin / Mock	Q13370_C55_M1_0	Q13370	Carbamidomethyl (C)	2.82241	2.82241	1.91607e-08	4.60668e-08	16	Q13370	PDE3B	cGMP-inhibited 3',5'-cyclic phosphodiesterase 3B	PDE3B_HUMAN	9	607.341	7.07341	Prostratin	Mock	#NUM!	#NUM!	#NUM!
Prostratin / SAHA	O95544_C69_M1_0	O95544	Carbamidomethyl (C)	2.89018	2.89018	1.91574e-08	4.60668e-08	12	O95544	NADK	NAD kinase	NADK_HUMAN	2	641.365	7.41365	Prostratin	SAHA	#NUM!	#NUM!	#NUM!
SAHA / PMA	P00519_S569_M1_3	P00519	Phospho (STY)	-0.470499	0.470499	1.91956e-08	4.61453e-08	16	P00519	ABL1	Tyrosine-protein kinase ABL1	ABL1_HUMAN	9	-27.8285	0.721715	SAHA	PMA	#NUM!	#NUM!	#NUM!
SAHA / Mock	O94992_M210_M1_2	O94992	Oxidation (M)	1.96901	1.96901	1.92055e-08	4.61587e-08	16	O94992	HEXIM1	Protein HEXIM1	HEXI1_HUMAN	7	291.499	3.91499	SAHA	Mock	#NUM!	#NUM!	#NUM!
SAHA / PMA	Q96S94_S369_M1_3	Q96S94	Phospho (STY)	-0.502426	0.502426	1.92045e-08	4.61587e-08	16	Q96S94	CCNL2	Cyclin-L2	CCNL2_HUMAN	5	-29.4081	0.705919	SAHA	PMA	#NUM!	#NUM!	#NUM!
Prostratin / PMA	P52292_S62_M1_3	P52292	Phospho (STY)	-0.115364	0.115364	1.92108e-08	4.61663e-08	16	P52292	KPNA2	Importin subunit alpha-1	IMA1_HUMAN	16	-7.68504	0.92315	Prostratin	PMA	#NUM!	#NUM!	#NUM!
Prostratin / SAHA	Q9H4Z3_C29_M1_0	Q9H4Z3	Carbamidomethyl (C)	1.81753	1.81753	1.92234e-08	4.61913e-08	16	Q9H4Z3	PCIF1	mRNA (2'-O-methyladenosine-N(6)-)-methyltransferase	CAPAM_HUMAN	8	252.477	3.52477	Prostratin	SAHA	#NUM!	#NUM!	#NUM!
SAHA / PMA	Q92974_S960_M2_3	Q92974	Phospho (STY)	-2.95351	2.95351	1.92303e-08	4.62026e-08	16	Q92974	ARHGEF2	Rho guanine nucleotide exchange factor 2	ARHG2_HUMAN	28	-87.0906	0.129094	SAHA	PMA	#NUM!	#NUM!	#NUM!
SAHA / Mock	Q13428_S446_M1_3	Q13428	Phospho (STY)	1.12836	1.12836	1.92428e-08	4.62273e-08	16	Q13428	TCOF1	Treacle protein	TCOF_HUMAN	62	118.61	2.1861	SAHA	Mock	#NUM!	#NUM!	#NUM!
SAHA / PMA	P52272_S575_M1_3	P52272	Phospho (STY)	2.22613	2.22613	1.92565e-08	4.62497e-08	16	P52272	HNRNPM	Heterogeneous nuclear ribonucleoprotein M	HNRPM_HUMAN	1	367.877	4.67877	SAHA	PMA	#NUM!	#NUM!	#NUM!
SAHA / PMA	P52272_S588_M1_3	P52272	Phospho (STY)	2.22613	2.22613	1.92565e-08	4.62497e-08	16	P52272	HNRNPM	Heterogeneous nuclear ribonucleoprotein M	HNRPM_HUMAN	1	367.877	4.67877	SAHA	PMA	#NUM!	#NUM!	#NUM!
SAHA / Mock	Q9Y2I7_T477_M1_3	Q9Y2I7	Phospho (STY)	-1.11543	1.11543	1.92766e-08	4.62928e-08	12	Q9Y2I7	PIKFYVE	1-phosphatidylinositol 3-phosphate 5-kinase	FYV1_HUMAN	23	-53.8447	0.461553	SAHA	Mock	#NUM!	#NUM!	#NUM!
Prostratin / Mock	Q9NPQ8_T441_M2_3	Q9NPQ8	Phospho (STY)	-0.517616	0.517616	1.92875e-08	4.63137e-08	16	Q9NPQ8	RIC8A	Synembryn-A	RIC8A_HUMAN	7	-30.1475	0.698525	Prostratin	Mock	#NUM!	#NUM!	#NUM!
Prostratin / Mock	P25205_S672_M1_3	P25205	Phospho (STY)	-0.645099	0.645099	1.93121e-08	4.63675e-08	16	P25205	MCM3	DNA replication licensing factor MCM3	MCM3_HUMAN	42	-36.0551	0.639449	Prostratin	Mock	#NUM!	#NUM!	#NUM!
SAHA / Mock	Q8N6T7_T294_M1_3	Q8N6T7	Phospho (STY)	0.209805	0.209805	1.933e-08	4.64051e-08	16	Q8N6T7	SIRT6	NAD-dependent protein deacylase sirtuin-6	SIR6_HUMAN	7	15.6531	1.15653	SAHA	Mock	#NUM!	#NUM!	#NUM!
SAHA / Mock	Q9NZN5_S1327_M1_3	Q9NZN5	Phospho (STY)	1.01937	1.01937	1.93459e-08	4.64328e-08	12	Q9NZN5	ARHGEF12	Rho guanine nucleotide exchange factor 12	ARHGC_HUMAN	12	102.704	2.02704	SAHA	Mock	#NUM!	#NUM!	#NUM!
SAHA / Mock	Q9NZN5_C1325_M1_0	Q9NZN5	Carbamidomethyl (C)	1.01937	1.01937	1.93459e-08	4.64328e-08	12	Q9NZN5	ARHGEF12	Rho guanine nucleotide exchange factor 12	ARHGC_HUMAN	12	102.704	2.02704	SAHA	Mock	#NUM!	#NUM!	#NUM!
Prostratin / Mock	Q9UBW5_C496_M1_0	Q9UBW5	Carbamidomethyl (C)	5.36161	5.36161	1.93481e-08	4.64328e-08	16	Q9UBW5	BIN2	Bridging integrator 2	BIN2_HUMAN	18	4011.54	41.1154	Prostratin	Mock	#NUM!	#NUM!	#NUM!
Prostratin / SAHA	P45974_T623_M1_3	P45974	Phospho (STY)	1.25066	1.25066	1.93566e-08	4.64478e-08	14	P45974	USP5	Ubiquitin carboxyl-terminal hydrolase 5	UBP5_HUMAN	16	137.95	2.3795	Prostratin	SAHA	#NUM!	#NUM!	#NUM!
SAHA / Mock	Q92766_S1475_M1_3	Q92766	Phospho (STY)	-0.895925	0.895925	1.9371e-08	4.64772e-08	14	Q92766	RREB1	Ras-responsive element-binding protein 1	RREB1_HUMAN	16	-46.2597	0.537403	SAHA	Mock	#NUM!	#NUM!	#NUM!
SAHA / PMA	Q01433_C53_M1_0	Q01433	Carbamidomethyl (C)	-1.03134	1.03134	1.94519e-08	4.6666e-08	16	Q01433	AMPD2	AMP deaminase 2	AMPD2_HUMAN	13	-51.0744	0.489256	SAHA	PMA	#NUM!	#NUM!	#NUM!
Prostratin / SAHA	Q9P2E9_S615_M1_3	Q9P2E9	Phospho (STY)	-3.01969	3.01969	1.94695e-08	4.6703e-08	16	Q9P2E9	RRBP1	Ribosome-binding protein 1	RRBP1_HUMAN	23	-87.6694	0.123306	Prostratin	SAHA	#NUM!	#NUM!	#NUM!
Prostratin / PMA	P62995_T201_M1_3	P62995	Phospho (STY)	-0.442683	0.442683	1.94889e-08	4.67443e-08	16	P62995	TRA2B	Transformer-2 protein homolog beta	TRA2B_HUMAN	11	-26.4235	0.735765	Prostratin	PMA	#NUM!	#NUM!	#NUM!
SAHA / PMA	P49792_T1144_M1_3	P49792	Phospho (STY)	2.93302	2.93302	1.95178e-08	4.68081e-08	14	P49792	RANBP2	E3 SUMO-protein ligase RanBP2	RBP2_HUMAN	50	663.706	7.63706	SAHA	PMA	#NUM!	#NUM!	#NUM!
SAHA / PMA	Q6PJG2_S661_M2_3	Q6PJG2	Phospho (STY)	-0.455302	0.455302	1.95227e-08	4.68147e-08	14	Q6PJG2	MIDEAS	Mitotic deacetylase-associated SANT domain protein	MDEAS_HUMAN	15	-27.0643	0.729357	SAHA	PMA	#NUM!	#NUM!	#NUM!
SAHA / PMA	Q9UQ35_S876_M1_3	Q9UQ35	Phospho (STY)	-0.528525	0.528525	1.95328e-08	4.68335e-08	16	Q9UQ35	SRRM2	Serine/arginine repetitive matrix protein 2	SRRM2_HUMAN	207	-30.6737	0.693263	SAHA	PMA	#NUM!	#NUM!	#NUM!
Prostratin / SAHA	Q8NFC6_S2815_M1_3	Q8NFC6	Phospho (STY)	2.13164	2.13164	1.9539e-08	4.68431e-08	12	Q8NFC6	BOD1L1	Biorientation of chromosomes in cell division protein 1-like 1	BD1L1_HUMAN	56	338.214	4.38214	Prostratin	SAHA	#NUM!	#NUM!	#NUM!
Prostratin / SAHA	Q8WUM0_S7_M1_3	Q8WUM0	Phospho (STY)	-2.68408	2.68408	1.95723e-08	4.69176e-08	16	Q8WUM0	NUP133	Nuclear pore complex protein Nup133	NU133_HUMAN	17	-84.4399	0.155601	Prostratin	SAHA	#NUM!	#NUM!	#NUM!
Prostratin / PMA	Q13111_C79_M1_0	Q13111	Carbamidomethyl (C)	2.61801	2.61801	1.96003e-08	4.69793e-08	12	Q13111	CHAF1A	Chromatin assembly factor 1 subunit A	CAF1A_HUMAN	23	513.904	6.13904	Prostratin	PMA	#NUM!	#NUM!	#NUM!
PMA / Mock	P42566_S796_M1_3	P42566	Phospho (STY)	0.893355	0.893355	1.9609e-08	4.69897e-08	16	P42566	EPS15	Epidermal growth factor receptor substrate 15	EPS15_HUMAN	23	85.7491	1.85749	PMA	Mock	#NUM!	#NUM!	#NUM!
Prostratin / SAHA	Q9Y3E2_S81_M1_3	Q9Y3E2	Phospho (STY)	-2.64094	2.64094	1.96071e-08	4.69897e-08	16	Q9Y3E2	BOLA1	BolA-like protein 1	BOLA1_HUMAN	5	-83.9676	0.160324	Prostratin	SAHA	#NUM!	#NUM!	#NUM!
Prostratin / SAHA	Q9HD15_S48_M1_3	Q9HD15	Phospho (STY)	-1.62429	1.62429	1.9658e-08	4.70987e-08	16	Q9HD15	SRA1	Steroid receptor RNA activator 1	SRA1_HUMAN	2	-67.563	0.32437	Prostratin	SAHA	#NUM!	#NUM!	#NUM!
SAHA / PMA	Q9NTI5_T1301_M1_3	Q9NTI5	Phospho (STY)	1.87879	1.87879	1.9659e-08	4.70987e-08	16	Q9NTI5	PDS5B	Sister chromatid cohesion protein PDS5 homolog B	PDS5B_HUMAN	30	267.766	3.67766	SAHA	PMA	#NUM!	#NUM!	#NUM!
SAHA / Mock	Q86U06_S149_M1_3	Q86U06	Phospho (STY)	-0.563676	0.563676	1.96734e-08	4.71278e-08	16	Q86U06	RBM23	Probable RNA-binding protein 23	RBM23_HUMAN	4	-32.3424	0.676576	SAHA	Mock	#NUM!	#NUM!	#NUM!
Prostratin / SAHA	O75533_S129_M1_3	O75533	Phospho (STY)	1.07106	1.07106	1.96937e-08	4.71712e-08	16	O75533	SF3B1	Splicing factor 3B subunit 1	SF3B1_HUMAN	46	110.097	2.10097	Prostratin	SAHA	#NUM!	#NUM!	#NUM!
Prostratin / SAHA	P05023_C464_M3_0	P05023	Carbamidomethyl (C)	3.01561	3.01561	1.97128e-08	4.72009e-08	12	P05023	ATP1A1	Sodium/potassium-transporting ATPase subunit alpha-1	AT1A1_HUMAN	20	708.704	8.08704	Prostratin	SAHA	#NUM!	#NUM!	#NUM!
Prostratin / SAHA	P05023_C463_M3_0	P05023	Carbamidomethyl (C)	3.01561	3.01561	1.97128e-08	4.72009e-08	12	P05023	ATP1A1	Sodium/potassium-transporting ATPase subunit alpha-1	AT1A1_HUMAN	20	708.704	8.08704	Prostratin	SAHA	#NUM!	#NUM!	#NUM!
Prostratin / SAHA	P05023_C459_M3_0	P05023	Carbamidomethyl (C)	3.01561	3.01561	1.97128e-08	4.72009e-08	12	P05023	ATP1A1	Sodium/potassium-transporting ATPase subunit alpha-1	AT1A1_HUMAN	20	708.704	8.08704	Prostratin	SAHA	#NUM!	#NUM!	#NUM!
Prostratin / PMA	P42166_S67_M2_3	P42166;P42167	Phospho (STY)	-0.239118	0.239118	1.97262e-08	4.72086e-08	16	P42166;P42167	TMPO	Lamina-associated polypeptide 2, isoform alpha;Lamina-associated polypeptide 2, isoforms beta/gamma	LAP2A_HUMAN;LAP2B_HUMAN	9	-15.2737	0.847263	Prostratin	PMA	#NUM!	#NUM!	#NUM!
Prostratin / PMA	P42167_S67_M2_3	P42166;P42167	Phospho (STY)	-0.239118	0.239118	1.97262e-08	4.72086e-08	16	P42166;P42167	TMPO	Lamina-associated polypeptide 2, isoform alpha;Lamina-associated polypeptide 2, isoforms beta/gamma	LAP2A_HUMAN;LAP2B_HUMAN	9	-15.2737	0.847263	Prostratin	PMA	#NUM!	#NUM!	#NUM!
Prostratin / PMA	P42166_S66_M2_3	P42166;P42167	Phospho (STY)	-0.239118	0.239118	1.97262e-08	4.72086e-08	16	P42166;P42167	TMPO	Lamina-associated polypeptide 2, isoform alpha;Lamina-associated polypeptide 2, isoforms beta/gamma	LAP2A_HUMAN;LAP2B_HUMAN	9	-15.2737	0.847263	Prostratin	PMA	#NUM!	#NUM!	#NUM!
Prostratin / PMA	P42167_S66_M2_3	P42166;P42167	Phospho (STY)	-0.239118	0.239118	1.97262e-08	4.72086e-08	16	P42166;P42167	TMPO	Lamina-associated polypeptide 2, isoform alpha;Lamina-associated polypeptide 2, isoforms beta/gamma	LAP2A_HUMAN;LAP2B_HUMAN	9	-15.2737	0.847263	Prostratin	PMA	#NUM!	#NUM!	#NUM!
SAHA / PMA	Q13535_T1989_M1_3	Q13535	Phospho (STY)	1.04292	1.04292	1.97294e-08	4.72086e-08	16	Q13535	ATR	Serine/threonine-protein kinase ATR	ATR_HUMAN	3	106.039	2.06039	SAHA	PMA	#NUM!	#NUM!	#NUM!
SAHA / PMA	Q13535_C1983_M1_0	Q13535	Carbamidomethyl (C)	1.04292	1.04292	1.97294e-08	4.72086e-08	16	Q13535	ATR	Serine/threonine-protein kinase ATR	ATR_HUMAN	3	106.039	2.06039	SAHA	PMA	#NUM!	#NUM!	#NUM!
PMA / Mock	Q13547_C416_M1_0	Q13547	Carbamidomethyl (C)	-0.171277	0.171277	1.97374e-08	4.72224e-08	16	Q13547	HDAC1	Histone deacetylase 1	HDAC1_HUMAN	17	-11.1944	0.888056	PMA	Mock	#NUM!	#NUM!	#NUM!
SAHA / PMA	P41440_C580_M1_0	P41440	Carbamidomethyl (C)	-2.36525	2.36525	1.9746e-08	4.72377e-08	16	P41440	SLC19A1	Reduced folate transporter	S19A1_HUMAN	5	-80.5917	0.194083	SAHA	PMA	#NUM!	#NUM!	#NUM!
Prostratin / Mock	Q9UQ35_S974_M1_3	Q9UQ35	Phospho (STY)	-0.779523	0.779523	1.97631e-08	4.72732e-08	16	Q9UQ35	SRRM2	Serine/arginine repetitive matrix protein 2	SRRM2_HUMAN	207	-41.7441	0.582559	Prostratin	Mock	#NUM!	#NUM!	#NUM!
SAHA / PMA	P23497_C16_M1_0	P23497	Carbamidomethyl (C)	-3.19287	3.19287	1.98133e-08	4.73878e-08	16	P23497	SP100	Nuclear autoantigen Sp-100	SP100_HUMAN	11	-89.0642	0.109358	SAHA	PMA	#NUM!	#NUM!	#NUM!
SAHA / PMA	Q12893_T329_M1_3	Q12893	Phospho (STY)	1.66401	1.66401	1.98318e-08	4.74268e-08	16	Q12893	TMEM115	Transmembrane protein 115	TM115_HUMAN	2	216.895	3.16895	SAHA	PMA	#NUM!	#NUM!	#NUM!
Prostratin / Mock	O14497_S1751_M1_3	O14497	Phospho (STY)	0.827724	0.827724	1.9845e-08	4.7453e-08	16	O14497	ARID1A	AT-rich interactive domain-containing protein 1A	ARI1A_HUMAN	42	77.4883	1.77488	Prostratin	Mock	#NUM!	#NUM!	#NUM!
Prostratin / PMA	Q92729_S853_M1_3	Q92729	Phospho (STY)	-0.665647	0.665647	1.98564e-08	4.74749e-08	12	Q92729	PTPRU	Receptor-type tyrosine-protein phosphatase U	PTPRU_HUMAN	3	-36.9594	0.630406	Prostratin	PMA	#NUM!	#NUM!	#NUM!
Prostratin / Mock	O15021_S1779_M1_3	O15021	Phospho (STY)	1.67068	1.67068	1.98658e-08	4.74919e-08	16	O15021	MAST4	Microtubule-associated serine/threonine-protein kinase 4	MAST4_HUMAN	13	218.365	3.18365	Prostratin	Mock	#NUM!	#NUM!	#NUM!
Prostratin / SAHA	P18583_S2129_M1_3	P18583	Phospho (STY)	1.53955	1.53955	1.98749e-08	4.75085e-08	16	P18583	SON	Protein SON	SON_HUMAN	43	190.705	2.90705	Prostratin	SAHA	#NUM!	#NUM!	#NUM!
SAHA / PMA	Q8TEK3_S834_M1_3	Q8TEK3	Phospho (STY)	-1.56761	1.56761	1.98962e-08	4.75538e-08	16	Q8TEK3	DOT1L	Histone-lysine N-methyltransferase, H3 lysine-79 specific	DOT1L_HUMAN	22	-66.2634	0.337366	SAHA	PMA	#NUM!	#NUM!	#NUM!
PMA / Mock	P0C1Z6_T207_M1_3	P0C1Z6	Phospho (STY)	-0.360984	0.360984	1.99206e-08	4.76068e-08	16	P0C1Z6	TFPT	TCF3 fusion partner	TFPT_HUMAN	7	-22.1367	0.778633	PMA	Mock	#NUM!	#NUM!	#NUM!
Prostratin / PMA	P23528_T25_M1_3	P23528	Phospho (STY)	-0.980282	0.980282	1.99309e-08	4.76261e-08	12	P23528	CFL1	Cofilin-1	COF1_HUMAN	13	-49.3119	0.506881	Prostratin	PMA	#NUM!	#NUM!	#NUM!
Prostratin / Mock	Q8N5S9_S74_M1_3	Q8N5S9;Q96RR4	Phospho (STY)	-0.90155	0.90155	1.99608e-08	4.76869e-08	16	Q8N5S9;Q96RR4	CAMKK1;CAMKK2	Calcium/calmodulin-dependent protein kinase kinase 1;Calcium/calmodulin-dependent protein kinase kinase 2	KKCC1_HUMAN;KKCC2_HUMAN	1	-46.4689	0.535311	Prostratin	Mock	#NUM!	#NUM!	#NUM!
Prostratin / Mock	Q96RR4_S100_M1_3	Q8N5S9;Q96RR4	Phospho (STY)	-0.90155	0.90155	1.99608e-08	4.76869e-08	16	Q8N5S9;Q96RR4	CAMKK1;CAMKK2	Calcium/calmodulin-dependent protein kinase kinase 1;Calcium/calmodulin-dependent protein kinase kinase 2	KKCC1_HUMAN;KKCC2_HUMAN	1	-46.4689	0.535311	Prostratin	Mock	#NUM!	#NUM!	#NUM!
PMA / Mock	P30414_T1155_M1_3	P30414	Phospho (STY)	-0.755516	0.755516	1.99761e-08	4.7718e-08	16	P30414	NKTR	NK-tumor recognition protein	NKTR_HUMAN	20	-40.7666	0.592334	PMA	Mock	#NUM!	#NUM!	#NUM!
PMA / Mock	P06400_S37_M1_3	P06400	Phospho (STY)	0.517321	0.517321	1.99888e-08	4.77429e-08	16	P06400	RB1	Retinoblastoma-associated protein	RB_HUMAN	28	43.1295	1.4313	PMA	Mock	#NUM!	#NUM!	#NUM!
SAHA / PMA	O00512_S278_M1_3	O00512	Phospho (STY)	-0.702062	0.702062	2.00073e-08	4.77808e-08	16	O00512	BCL9	B-cell CLL/lymphoma 9 protein	BCL9_HUMAN	20	-38.5307	0.614693	SAHA	PMA	#NUM!	#NUM!	#NUM!
PMA / Mock	P51610_S411_M1_3	P51610	Phospho (STY)	0.595591	0.595591	2.00092e-08	4.77808e-08	14	P51610	HCFC1	Host cell factor 1	HCFC1_HUMAN	38	51.1092	1.51109	PMA	Mock	#NUM!	#NUM!	#NUM!
PMA / Mock	Q9P270_S413_M1_3	Q9P270	Phospho (STY)	-0.563427	0.563427	2.0028e-08	4.78202e-08	14	Q9P270	SLAIN2	SLAIN motif-containing protein 2	SLAI2_HUMAN	25	-32.3307	0.676693	PMA	Mock	#NUM!	#NUM!	#NUM!
Prostratin / SAHA	P28066_S16_M1_3	P28066	Phospho (STY)	-2.00037	2.00037	2.00534e-08	4.78756e-08	16	P28066	PSMA5	Proteasome subunit alpha type-5	PSA5_HUMAN	8	-75.0063	0.249937	Prostratin	SAHA	#NUM!	#NUM!	#NUM!
SAHA / Mock	O75533_T278_M1_3	O75533	Phospho (STY)	1.06356	1.06356	2.00873e-08	4.7951e-08	16	O75533	SF3B1	Splicing factor 3B subunit 1	SF3B1_HUMAN	46	109.008	2.09008	SAHA	Mock	#NUM!	#NUM!	#NUM!
PMA / Mock	Q9NZT2_S378_M1_3	Q9NZT2	Phospho (STY)	0.445635	0.445635	2.01283e-08	4.80434e-08	16	Q9NZT2	OGFR	Opioid growth factor receptor	OGFR_HUMAN	20	36.1914	1.36191	PMA	Mock	#NUM!	#NUM!	#NUM!
Prostratin / SAHA	P49643_T470_M1_3	P49643	Phospho (STY)	-2.52006	2.52006	2.01336e-08	4.80507e-08	16	P49643	PRIM2	DNA primase large subunit	PRI2_HUMAN	7	-82.5664	0.174336	Prostratin	SAHA	#NUM!	#NUM!	#NUM!
SAHA / Mock	Q9UBW5_C496_M1_0	Q9UBW5	Carbamidomethyl (C)	0.416139	0.416139	2.01557e-08	4.8098e-08	16	Q9UBW5	BIN2	Bridging integrator 2	BIN2_HUMAN	18	33.4352	1.33435	SAHA	Mock	#NUM!	#NUM!	#NUM!
PMA / Mock	P62995_S264_M2_3	P62995;Q13595	Phospho (STY)	1.22129	1.22129	2.01707e-08	4.8123e-08	16	P62995;Q13595	TRA2B;TRA2A	Transformer-2 protein homolog beta;Transformer-2 protein homolog alpha	TRA2B_HUMAN;TRA2A_HUMAN	4	133.155	2.33155	PMA	Mock	#NUM!	#NUM!	#NUM!
PMA / Mock	Q13595_S260_M2_3	P62995;Q13595	Phospho (STY)	1.22129	1.22129	2.01707e-08	4.8123e-08	16	P62995;Q13595	TRA2B;TRA2A	Transformer-2 protein homolog beta;Transformer-2 protein homolog alpha	TRA2B_HUMAN;TRA2A_HUMAN	4	133.155	2.33155	PMA	Mock	#NUM!	#NUM!	#NUM!
Prostratin / Mock	Q9NQW6_S485_M1_3	Q9NQW6	Phospho (STY)	2.66102	2.66102	2.01776e-08	4.81341e-08	14	Q9NQW6	ANLN	Anillin	ANLN_HUMAN	26	532.481	6.32481	Prostratin	Mock	#NUM!	#NUM!	#NUM!
Prostratin / SAHA	Q8WWQ0_S692_M1_3	Q8WWQ0	Phospho (STY)	-3.53146	3.53146	2.01925e-08	4.81642e-08	14	Q8WWQ0	PHIP	PH-interacting protein	PHIP_HUMAN	23	-91.3518	0.0864817	Prostratin	SAHA	#NUM!	#NUM!	#NUM!
SAHA / PMA	P61313_S34_M1_3	P61313	Phospho (STY)	-1.14289	1.14289	2.02057e-08	4.81903e-08	16	P61313	RPL15	Large ribosomal subunit protein eL15	RL15_HUMAN	11	-54.7149	0.452851	SAHA	PMA	#NUM!	#NUM!	#NUM!
SAHA / Mock	Q9UPN6_S617_M1_3	Q9UPN6	Phospho (STY)	-0.795351	0.795351	2.02112e-08	4.81978e-08	14	Q9UPN6	SCAF8	SR-related and CTD-associated factor 8	SCAF8_HUMAN	8	-42.3797	0.576203	SAHA	Mock	#NUM!	#NUM!	#NUM!
Prostratin / SAHA	Q96KM6_S409_M1_3	Q96KM6	Phospho (STY)	0.7195	0.7195	2.02915e-08	4.83839e-08	16	Q96KM6	ZNF512B	Zinc finger protein 512B	Z512B_HUMAN	11	64.6611	1.64661	Prostratin	SAHA	#NUM!	#NUM!	#NUM!
SAHA / PMA	O60841_S164_M1_3	O60841	Phospho (STY)	-0.768439	0.768439	2.03035e-08	4.8407e-08	16	O60841	EIF5B	Eukaryotic translation initiation factor 5B	IF2P_HUMAN	39	-41.2948	0.587052	SAHA	PMA	#NUM!	#NUM!	#NUM!
Prostratin / PMA	O96019_S233_M1_3	O96019	Phospho (STY)	-1.29192	1.29192	2.03286e-08	4.84615e-08	16	O96019	ACTL6A	Actin-like protein 6A	ACL6A_HUMAN	9	-59.1592	0.408408	Prostratin	PMA	#NUM!	#NUM!	#NUM!
SAHA / Mock	Q4KMP7_S111_M1_3	Q4KMP7	Phospho (STY)	0.784683	0.784683	2.03845e-08	4.85892e-08	16	Q4KMP7	TBC1D10B	TBC1 domain family member 10B	TB10B_HUMAN	16	72.2714	1.72271	SAHA	Mock	#NUM!	#NUM!	#NUM!
PMA / Mock	P62995_S266_M2_3	P62995;Q13595	Phospho (STY)	1.22129	1.22129	2.03954e-08	4.86043e-08	16	P62995;Q13595	TRA2B;TRA2A	Transformer-2 protein homolog beta;Transformer-2 protein homolog alpha	TRA2B_HUMAN;TRA2A_HUMAN	4	133.155	2.33155	PMA	Mock	#NUM!	#NUM!	#NUM!
PMA / Mock	Q13595_S262_M2_3	P62995;Q13595	Phospho (STY)	1.22129	1.22129	2.03954e-08	4.86043e-08	16	P62995;Q13595	TRA2B;TRA2A	Transformer-2 protein homolog beta;Transformer-2 protein homolog alpha	TRA2B_HUMAN;TRA2A_HUMAN	4	133.155	2.33155	PMA	Mock	#NUM!	#NUM!	#NUM!
SAHA / PMA	Q5W0B1_S210_M1_3	Q5W0B1	Phospho (STY)	-1.70257	1.70257	2.04017e-08	4.86137e-08	16	Q5W0B1	OBI1	ORC ubiquitin ligase 1	OBI1_HUMAN	24	-69.2762	0.307238	SAHA	PMA	#NUM!	#NUM!	#NUM!
SAHA / PMA	Q13043_S320_M1_3	Q13043	Phospho (STY)	-1.18553	1.18553	2.0418e-08	4.86471e-08	14	Q13043	STK4	Serine/threonine-protein kinase 4	STK4_HUMAN	12	-56.0337	0.439663	SAHA	PMA	#NUM!	#NUM!	#NUM!
Prostratin / SAHA	Q9NPQ8_T441_M2_3	Q9NPQ8	Phospho (STY)	-0.341802	0.341802	2.04386e-08	4.86907e-08	12	Q9NPQ8	RIC8A	Synembryn-A	RIC8A_HUMAN	7	-21.0945	0.789055	Prostratin	SAHA	#NUM!	#NUM!	#NUM!
Prostratin / PMA	Q1ED39_S119_M1_3	Q1ED39	Phospho (STY)	-0.491837	0.491837	2.0443e-08	4.86956e-08	16	Q1ED39	KNOP1	Lysine-rich nucleolar protein 1	KNOP1_HUMAN	15	-28.8881	0.711119	Prostratin	PMA	#NUM!	#NUM!	#NUM!
Prostratin / Mock	P12956_S520_M1_3	P12956	Phospho (STY)	0.898056	0.898056	2.04545e-08	4.87177e-08	16	P12956	XRCC6	X-ray repair cross-complementing protein 6	XRCC6_HUMAN	21	86.3554	1.86355	Prostratin	Mock	#NUM!	#NUM!	#NUM!
Prostratin / Mock	Q9BQE6_T264_M1_3	Q9BQE6	Phospho (STY)	1.06068	1.06068	2.05072e-08	4.88376e-08	16	Q9BQE6	LBHD1	LBH domain-containing protein 1	LBHD1_HUMAN	4	108.592	2.08592	Prostratin	Mock	#NUM!	#NUM!	#NUM!
SAHA / PMA	Q13428_T249_M1_3	Q13428	Phospho (STY)	1.75666	1.75666	2.05319e-08	4.88909e-08	16	Q13428	TCOF1	Treacle protein	TCOF_HUMAN	62	237.915	3.37915	SAHA	PMA	#NUM!	#NUM!	#NUM!
Prostratin / Mock	Q9P209_S318_M1_3	Q9P209	Phospho (STY)	-1.07413	1.07413	2.05388e-08	4.8891e-08	16	Q9P209	CEP72	Centrosomal protein of 72 kDa	CEP72_HUMAN	8	-52.5044	0.474956	Prostratin	Mock	#NUM!	#NUM!	#NUM!
Prostratin / Mock	O94979_S532_M2_3	O94979	Phospho (STY)	1.47278	1.47278	2.05385e-08	4.8891e-08	12	O94979	SEC31A	Protein transport protein Sec31A	SC31A_HUMAN	13	177.556	2.77556	Prostratin	Mock	#NUM!	#NUM!	#NUM!
Prostratin / Mock	O94979_S527_M2_3	O94979	Phospho (STY)	1.47278	1.47278	2.05385e-08	4.8891e-08	12	O94979	SEC31A	Protein transport protein Sec31A	SC31A_HUMAN	13	177.556	2.77556	Prostratin	Mock	#NUM!	#NUM!	#NUM!
SAHA / Mock	O75382_S437_M1_3	O75382	Phospho (STY)	1.32022	1.32022	2.05583e-08	4.89318e-08	12	O75382	TRIM3	Tripartite motif-containing protein 3	TRIM3_HUMAN	4	149.704	2.49704	SAHA	Mock	#NUM!	#NUM!	#NUM!
SAHA / Mock	Q8N1G0_T377_M1_3	Q8N1G0	Phospho (STY)	0.873763	0.873763	2.05606e-08	4.89318e-08	10	Q8N1G0	ZNF687	Zinc finger protein 687	ZN687_HUMAN	17	83.2436	1.83244	SAHA	Mock	#NUM!	#NUM!	#NUM!
Prostratin / SAHA	Q9UPN6_S617_M1_3	Q9UPN6	Phospho (STY)	0.492412	0.492412	2.05831e-08	4.89799e-08	14	Q9UPN6	SCAF8	SR-related and CTD-associated factor 8	SCAF8_HUMAN	8	40.6795	1.40679	Prostratin	SAHA	#NUM!	#NUM!	#NUM!
PMA / Mock	P50395_S61_M1_3	P50395	Phospho (STY)	0.410546	0.410546	2.06109e-08	4.90404e-08	16	P50395	GDI2	Rab GDP dissociation inhibitor beta	GDIB_HUMAN	15	32.9189	1.32919	PMA	Mock	#NUM!	#NUM!	#NUM!
Prostratin / SAHA	Q8IZ40_S63_M1_3	Q8IZ40	Phospho (STY)	-2.67412	2.67412	2.06308e-08	4.90768e-08	16	Q8IZ40	RCOR2	REST corepressor 2	RCOR2_HUMAN	3	-84.3322	0.156678	Prostratin	SAHA	#NUM!	#NUM!	#NUM!
Prostratin / SAHA	Q8IZ40_C59_M1_0	Q8IZ40	Carbamidomethyl (C)	-2.67412	2.67412	2.06308e-08	4.90768e-08	16	Q8IZ40	RCOR2	REST corepressor 2	RCOR2_HUMAN	3	-84.3322	0.156678	Prostratin	SAHA	#NUM!	#NUM!	#NUM!
Prostratin / Mock	Q9H6X2_S563_M1_3	Q9H6X2	Phospho (STY)	2.36885	2.36885	2.06435e-08	4.91014e-08	14	Q9H6X2	ANTXR1	Anthrax toxin receptor 1	ANTR1_HUMAN	1	416.53	5.1653	Prostratin	Mock	#NUM!	#NUM!	#NUM!
Prostratin / SAHA	Q8IXS8_S508_M1_3	Q8IXS8	Phospho (STY)	0.862588	0.862588	2.06471e-08	4.91046e-08	16	Q8IXS8	HYCC2	Hyccin 2	HYCC2_HUMAN	7	81.8297	1.8183	Prostratin	SAHA	#NUM!	#NUM!	#NUM!
Prostratin / Mock	Q8NE01_S700_M1_3	Q8NE01	Phospho (STY)	-1.23317	1.23317	2.0658e-08	4.91249e-08	16	Q8NE01	CNNM3	Metal transporter CNNM3	CNNM3_HUMAN	8	-57.4619	0.425381	Prostratin	Mock	#NUM!	#NUM!	#NUM!
SAHA / Mock	P19634_S703_M1_3	P19634	Phospho (STY)	0.502828	0.502828	2.06953e-08	4.92081e-08	16	P19634	SLC9A1	Sodium/hydrogen exchanger 1	SL9A1_HUMAN	7	41.6988	1.41699	SAHA	Mock	#NUM!	#NUM!	#NUM!
Prostratin / PMA	O94776_S435_M1_3	O94776	Phospho (STY)	-0.457742	0.457742	2.07235e-08	4.92697e-08	16	O94776	MTA2	Metastasis-associated protein MTA2	MTA2_HUMAN	21	-27.1875	0.728125	Prostratin	PMA	#NUM!	#NUM!	#NUM!
PMA / Mock	P24534_S8_M1_3	P24534	Phospho (STY)	2.98096	2.98096	2.07413e-08	4.93064e-08	16	P24534	EEF1B2	Elongation factor 1-beta	EF1B_HUMAN	13	689.512	7.89512	PMA	Mock	#NUM!	#NUM!	#NUM!
SAHA / Mock	Q86WR0_S204_M1_3	Q86WR0	Phospho (STY)	-0.918718	0.918718	2.08033e-08	4.94483e-08	16	Q86WR0	CCDC25	Coiled-coil domain-containing protein 25	CCD25_HUMAN	4	-47.1021	0.528979	SAHA	Mock	#NUM!	#NUM!	#NUM!
SAHA / PMA	Q14807_S543_M1_3	Q14807	Phospho (STY)	-1.38356	1.38356	2.08303e-08	4.95068e-08	16	Q14807	KIF22	Kinesin-like protein KIF22	KIF22_HUMAN	10	-61.6728	0.383272	SAHA	PMA	#NUM!	#NUM!	#NUM!
SAHA / Mock	Q8N3X1_S18_M1_3	Q8N3X1	Phospho (STY)	-0.751283	0.751283	2.08407e-08	4.9526e-08	16	Q8N3X1	FNBP4	Formin-binding protein 4	FNBP4_HUMAN	15	-40.5925	0.594075	SAHA	Mock	#NUM!	#NUM!	#NUM!
SAHA / PMA	Q96FJ2_M13_M1_2	Q96FJ2	Oxidation (M)	2.01356	2.01356	2.08686e-08	4.95867e-08	12	Q96FJ2	DYNLL2	Dynein light chain 2, cytoplasmic	DYL2_HUMAN	2	303.777	4.03777	SAHA	PMA	#NUM!	#NUM!	#NUM!
SAHA / PMA	P23588_S359_M1_3	P23588	Phospho (STY)	-1.3175	1.3175	2.08969e-08	4.96372e-08	14	P23588	EIF4B	Eukaryotic translation initiation factor 4B	IF4B_HUMAN	25	-59.8771	0.401229	SAHA	PMA	#NUM!	#NUM!	#NUM!
SAHA / PMA	QIE10428.1_T471_M1_3	QIE10428.1;NP_057850.1:449-500	Phospho (STY)	1.94714	1.94714	2.08966e-08	4.96372e-08	12	QIE10428.1;NP_057850.1:449-500	gag	protein;protein (p6)	gag	3	285.608	3.85608	SAHA	PMA	#NUM!	#NUM!	#NUM!
SAHA / PMA	NP_057850.1:449-500_T23_M1_3	QIE10428.1;NP_057850.1:449-500	Phospho (STY)	1.94714	1.94714	2.08966e-08	4.96372e-08	12	QIE10428.1;NP_057850.1:449-500	gag	protein;protein (p6)	gag	3	285.608	3.85608	SAHA	PMA	#NUM!	#NUM!	#NUM!
SAHA / PMA	Q96G46_S277_M2_3	Q96G46	Phospho (STY)	-0.622318	0.622318	2.09444e-08	4.97366e-08	10	Q96G46	DUS3L	tRNA-dihydrouridine(47) synthase [NAD(P)(+)]-like	DUS3L_HUMAN	12	-35.0374	0.649626	SAHA	PMA	#NUM!	#NUM!	#NUM!
SAHA / PMA	Q96G46_T273_M2_3	Q96G46	Phospho (STY)	-0.622318	0.622318	2.09444e-08	4.97366e-08	10	Q96G46	DUS3L	tRNA-dihydrouridine(47) synthase [NAD(P)(+)]-like	DUS3L_HUMAN	12	-35.0374	0.649626	SAHA	PMA	#NUM!	#NUM!	#NUM!
Prostratin / Mock	Q9BQE3_S439_M1_3	Q9BQE3	Phospho (STY)	-1.35627	1.35627	2.09458e-08	4.97366e-08	16	Q9BQE3	TUBA1C	Tubulin alpha-1C chain	TBA1C_HUMAN	1	-60.941	0.39059	Prostratin	Mock	#NUM!	#NUM!	#NUM!
SAHA / Mock	Q641Q2_Y443_M1_3	Q641Q2;Q9Y4E1	Phospho (STY)	1.28052	1.28052	2.09568e-08	4.97463e-08	14	Q641Q2;Q9Y4E1	WASHC2A;WASHC2C	WASH complex subunit 2A;WASH complex subunit 2C	WAC2A_HUMAN;WAC2C_HUMAN	29	142.927	2.42927	SAHA	Mock	#NUM!	#NUM!	#NUM!
SAHA / Mock	Q9Y4E1_Y443_M1_3	Q641Q2;Q9Y4E1	Phospho (STY)	1.28052	1.28052	2.09568e-08	4.97463e-08	14	Q641Q2;Q9Y4E1	WASHC2A;WASHC2C	WASH complex subunit 2A;WASH complex subunit 2C	WAC2A_HUMAN;WAC2C_HUMAN	29	142.927	2.42927	SAHA	Mock	#NUM!	#NUM!	#NUM!
Prostratin / Mock	Q5W0B1_S438_M1_3	Q5W0B1	Phospho (STY)	3.25086	3.25086	2.09569e-08	4.97463e-08	10	Q5W0B1	OBI1	ORC ubiquitin ligase 1	OBI1_HUMAN	24	851.934	9.51934	Prostratin	Mock	#NUM!	#NUM!	#NUM!
SAHA / Mock	P10244_T266_M1_3	P10244	Phospho (STY)	-2.30318	2.30318	2.09692e-08	4.97698e-08	16	P10244	MYBL2	Myb-related protein B	MYBB_HUMAN	13	-79.7383	0.202617	SAHA	Mock	#NUM!	#NUM!	#NUM!
PMA / Mock	Q96T58_S1918_M1_3	Q96T58	Phospho (STY)	-0.864274	0.864274	2.10072e-08	4.98543e-08	16	Q96T58	SPEN	Msx2-interacting protein	MINT_HUMAN	56	-45.0677	0.549323	PMA	Mock	#NUM!	#NUM!	#NUM!
PMA / Mock	Q9NUL3_S492_M1_3	Q9NUL3	Phospho (STY)	0.797808	0.797808	2.10141e-08	4.98653e-08	16	Q9NUL3	STAU2	Double-stranded RNA-binding protein Staufen homolog 2	STAU2_HUMAN	16	73.8458	1.73846	PMA	Mock	#NUM!	#NUM!	#NUM!
Prostratin / Mock	Q9UJZ1_T327_M1_3	Q9UJZ1	Phospho (STY)	0.837526	0.837526	2.10182e-08	4.98693e-08	16	Q9UJZ1	STOML2	Stomatin-like protein 2, mitochondrial	STML2_HUMAN	9	78.6983	1.78698	Prostratin	Mock	#NUM!	#NUM!	#NUM!
SAHA / PMA	Q9P206_S545_M1_3	Q9P206	Phospho (STY)	4.22617	4.22617	2.10676e-08	4.9981e-08	12	Q9P206	NHSL3	NHS-like protein 3	NHSL3_HUMAN	12	1771.56	18.7156	SAHA	PMA	#NUM!	#NUM!	#NUM!
Prostratin / Mock	Q14188_C428_M1_0	Q14188	Carbamidomethyl (C)	-2.63056	2.63056	2.10751e-08	4.9993e-08	16	Q14188	TFDP2	Transcription factor Dp-2	TFDP2_HUMAN	5	-83.8519	0.161481	Prostratin	Mock	#NUM!	#NUM!	#NUM!
Prostratin / SAHA	Q06124_C569_M2_0	Q06124	Carbamidomethyl (C)	-0.993865	0.993865	2.10933e-08	5.00138e-08	16	Q06124	PTPN11	Tyrosine-protein phosphatase non-receptor type 11	PTN11_HUMAN	9	-49.7869	0.502131	Prostratin	SAHA	#NUM!	#NUM!	#NUM!
Prostratin / SAHA	Q06124_C563_M2_0	Q06124	Carbamidomethyl (C)	-0.993865	0.993865	2.10933e-08	5.00138e-08	16	Q06124	PTPN11	Tyrosine-protein phosphatase non-receptor type 11	PTN11_HUMAN	9	-49.7869	0.502131	Prostratin	SAHA	#NUM!	#NUM!	#NUM!
SAHA / PMA	Q9H501_S153_M1_3	Q9H501	Phospho (STY)	0.363227	0.363227	2.10876e-08	5.00138e-08	16	Q9H501	ESF1	ESF1 homolog	ESF1_HUMAN	20	28.63	1.2863	SAHA	PMA	#NUM!	#NUM!	#NUM!
Prostratin / Mock	O75179_S2059_M1_3	O75179	Phospho (STY)	1.06898	1.06898	2.10922e-08	5.00138e-08	14	O75179	ANKRD17	Ankyrin repeat domain-containing protein 17	ANR17_HUMAN	23	109.794	2.09794	Prostratin	Mock	#NUM!	#NUM!	#NUM!
SAHA / PMA	Q9NQS7_S306_M1_3	Q9NQS7	Phospho (STY)	1.02744	1.02744	2.10974e-08	5.00178e-08	16	Q9NQS7	INCENP	Inner centromere protein	INCE_HUMAN	24	103.84	2.0384	SAHA	PMA	#NUM!	#NUM!	#NUM!
SAHA / PMA	Q86YP4_T49_M1_3	Q86YP4	Phospho (STY)	-1.63985	1.63985	2.1107e-08	5.0035e-08	16	Q86YP4	GATAD2A	Transcriptional repressor p66-alpha	P66A_HUMAN	22	-67.9109	0.320891	SAHA	PMA	#NUM!	#NUM!	#NUM!
SAHA / PMA	P31321_C7_M1_0	P31321	Carbamidomethyl (C)	-0.659618	0.659618	2.11383e-08	5.00981e-08	12	P31321	PRKAR1B	cAMP-dependent protein kinase type I-beta regulatory subunit	KAP1_HUMAN	4	-36.6954	0.633046	SAHA	PMA	#NUM!	#NUM!	#NUM!
SAHA / PMA	P31321_S3_M1_3	P31321	Phospho (STY)	-0.659618	0.659618	2.11383e-08	5.00981e-08	12	P31321	PRKAR1B	cAMP-dependent protein kinase type I-beta regulatory subunit	KAP1_HUMAN	4	-36.6954	0.633046	SAHA	PMA	#NUM!	#NUM!	#NUM!
PMA / Mock	Q96I25_T71_M1_3	Q96I25	Phospho (STY)	-0.370464	0.370464	2.11694e-08	5.01661e-08	16	Q96I25	RBM17	Splicing factor 45	SPF45_HUMAN	13	-22.6467	0.773533	PMA	Mock	#NUM!	#NUM!	#NUM!
PMA / Mock	O95573_S683_M1_3	O95573	Phospho (STY)	0.786	0.786	2.11748e-08	5.01695e-08	14	O95573	ACSL3	Fatty acid CoA ligase Acsl3	ACSL3_HUMAN	6	72.4287	1.72429	PMA	Mock	#NUM!	#NUM!	#NUM!
PMA / Mock	Q86Y82_C29_M1_0	Q86Y82	Carbamidomethyl (C)	-1.16066	1.16066	2.11756e-08	5.01695e-08	12	Q86Y82	STX12	Syntaxin-12	STX12_HUMAN	6	-55.2692	0.447308	PMA	Mock	#NUM!	#NUM!	#NUM!
Prostratin / Mock	Q7Z2K8_S895_M1_3	Q7Z2K8	Phospho (STY)	1.44633	1.44633	2.11977e-08	5.02164e-08	16	Q7Z2K8	GPRIN1	G protein-regulated inducer of neurite outgrowth 1	GRIN1_HUMAN	20	172.514	2.72514	Prostratin	Mock	#NUM!	#NUM!	#NUM!
Prostratin / Mock	Q9C0C2_S178_M1_3	Q9C0C2	Phospho (STY)	-0.851458	0.851458	2.1217e-08	5.02563e-08	14	Q9C0C2	TNKS1BP1	182 kDa tankyrase-1-binding protein	TB182_HUMAN	50	-44.5776	0.554224	Prostratin	Mock	#NUM!	#NUM!	#NUM!
SAHA / PMA	Q9HC35_S176_M1_3	Q9HC35	Phospho (STY)	0.867614	0.867614	2.12573e-08	5.03462e-08	16	Q9HC35	EML4	Echinoderm microtubule-associated protein-like 4	EMAL4_HUMAN	9	82.4642	1.82464	SAHA	PMA	#NUM!	#NUM!	#NUM!
PMA / Mock	O43865_S2_M1_3	O43865	Phospho (STY)	-0.73562	0.73562	2.12782e-08	5.03789e-08	16	O43865	AHCYL1	S-adenosylhomocysteine hydrolase-like protein 1	SAHH2_HUMAN	2	-39.944	0.60056	PMA	Mock	#NUM!	#NUM!	#NUM!
SAHA / PMA	Q96B54_S99_M1_3	Q96B54	Phospho (STY)	-1.04368	1.04368	2.12755e-08	5.03789e-08	10	Q96B54	ZNF428	Zinc finger protein 428	ZN428_HUMAN	4	-51.4912	0.485088	SAHA	PMA	#NUM!	#NUM!	#NUM!
SAHA / Mock	Q96BR5_C111_M1_0	Q96BR5	Carbamidomethyl (C)	-1.05117	1.05117	2.12762e-08	5.03789e-08	16	Q96BR5	COA7	Cytochrome c oxidase assembly factor 7	COA7_HUMAN	1	-51.7423	0.482577	SAHA	Mock	#NUM!	#NUM!	#NUM!
SAHA / PMA	Q92974_S956_M2_3	Q92974	Phospho (STY)	-2.88236	2.88236	2.12906e-08	5.04026e-08	16	Q92974	ARHGEF2	Rho guanine nucleotide exchange factor 2	ARHG2_HUMAN	28	-86.438	0.13562	SAHA	PMA	#NUM!	#NUM!	#NUM!
SAHA / PMA	Q6PL18_C1246_M1_0	Q6PL18	Carbamidomethyl (C)	1.27238	1.27238	2.13334e-08	5.04982e-08	16	Q6PL18	ATAD2	ATPase family AAA domain-containing protein 2	ATAD2_HUMAN	27	141.56	2.4156	SAHA	PMA	#NUM!	#NUM!	#NUM!
Prostratin / SAHA	Q9P2G1_S737_M1_3	Q9P2G1	Phospho (STY)	1.10739	1.10739	2.13673e-08	5.05729e-08	16	Q9P2G1	ANKIB1	Ankyrin repeat and IBR domain-containing protein 1	AKIB1_HUMAN	7	115.455	2.15455	Prostratin	SAHA	#NUM!	#NUM!	#NUM!
PMA / Mock	Q6VMQ6_S559_M1_3	Q6VMQ6	Phospho (STY)	1.90454	1.90454	2.13902e-08	5.06214e-08	14	Q6VMQ6	ATF7IP	Activating transcription factor 7-interacting protein 1	MCAF1_HUMAN	19	274.39	3.7439	PMA	Mock	#NUM!	#NUM!	#NUM!
SAHA / PMA	Q8WYP5_S1541_M1_3	Q8WYP5	Phospho (STY)	1.85716	1.85716	2.1393e-08	5.06223e-08	14	Q8WYP5	AHCTF1	Protein ELYS	ELYS_HUMAN	44	262.294	3.62294	SAHA	PMA	#NUM!	#NUM!	#NUM!
Prostratin / SAHA	P49790_S619_M1_3	P49790	Phospho (STY)	-3.10731	3.10731	2.14171e-08	5.06737e-08	14	P49790	NUP153	Nuclear pore complex protein Nup153	NU153_HUMAN	43	-88.396	0.11604	Prostratin	SAHA	#NUM!	#NUM!	#NUM!
PMA / Mock	P18615_S353_M1_3	P18615	Phospho (STY)	-0.567865	0.567865	2.14294e-08	5.06971e-08	16	P18615	NELFE	Negative elongation factor E	NELFE_HUMAN	14	-32.5386	0.674614	PMA	Mock	#NUM!	#NUM!	#NUM!
SAHA / Mock	Q9GZS1_S35_M1_3	Q9GZS1	Phospho (STY)	1.43605	1.43605	2.14805e-08	5.08122e-08	16	Q9GZS1	POLR1E	DNA-directed RNA polymerase I subunit RPA49	RPA49_HUMAN	1	170.579	2.70579	SAHA	Mock	#NUM!	#NUM!	#NUM!
PMA / Mock	Q9UQQ2_S103_M1_3	Q9UQQ2	Phospho (STY)	2.71397	2.71397	2.14881e-08	5.08246e-08	16	Q9UQQ2	SH2B3	SH2B adapter protein 3	SH2B3_HUMAN	7	556.127	6.56127	PMA	Mock	#NUM!	#NUM!	#NUM!
SAHA / Mock	Q14204_M505_M1_2	Q14204	Oxidation (M)	1.1445	1.1445	2.15108e-08	5.08725e-08	16	Q14204	DYNC1H1	Cytoplasmic dynein 1 heavy chain 1	DYHC1_HUMAN	75	121.069	2.21069	SAHA	Mock	#NUM!	#NUM!	#NUM!
PMA / Mock	O96013_S181_M1_3	O96013	Phospho (STY)	-0.398704	0.398704	2.15184e-08	5.08847e-08	16	O96013	PAK4	Serine/threonine-protein kinase PAK 4	PAK4_HUMAN	9	-24.1461	0.758539	PMA	Mock	#NUM!	#NUM!	#NUM!
Prostratin / SAHA	P07814_S886_M1_3	P07814	Phospho (STY)	-0.542542	0.542542	2.1531e-08	5.09089e-08	16	P07814	EPRS1	Bifunctional glutamate/proline--tRNA ligase	SYEP_HUMAN	42	-31.344	0.68656	Prostratin	SAHA	#NUM!	#NUM!	#NUM!
Prostratin / SAHA	Q8WUM9_S335_M1_3	Q8WUM9	Phospho (STY)	2.54126	2.54126	2.15534e-08	5.09563e-08	16	Q8WUM9	SLC20A1	Sodium-dependent phosphate transporter 1	S20A1_HUMAN	7	482.096	5.82096	Prostratin	SAHA	#NUM!	#NUM!	#NUM!
Prostratin / Mock	Q7Z2K8_C778_M1_0	Q7Z2K8	Carbamidomethyl (C)	3.42442	3.42442	2.15628e-08	5.09671e-08	12	Q7Z2K8	GPRIN1	G protein-regulated inducer of neurite outgrowth 1	GRIN1_HUMAN	20	973.629	10.7363	Prostratin	Mock	#NUM!	#NUM!	#NUM!
Prostratin / Mock	Q7Z2K8_S776_M1_3	Q7Z2K8	Phospho (STY)	3.42442	3.42442	2.15628e-08	5.09671e-08	12	Q7Z2K8	GPRIN1	G protein-regulated inducer of neurite outgrowth 1	GRIN1_HUMAN	20	973.629	10.7363	Prostratin	Mock	#NUM!	#NUM!	#NUM!
Prostratin / Mock	Q9UJU2_S42_M1_3	Q9UJU2	Phospho (STY)	1.75061	1.75061	2.15797e-08	5.10013e-08	16	Q9UJU2	LEF1	Lymphoid enhancer-binding factor 1	LEF1_HUMAN	9	236.501	3.36501	Prostratin	Mock	#NUM!	#NUM!	#NUM!
Prostratin / SAHA	O14497_M759_M1_2	O14497	Oxidation (M)	2.76961	2.76961	2.15824e-08	5.10019e-08	12	O14497	ARID1A	AT-rich interactive domain-containing protein 1A	ARI1A_HUMAN	42	581.923	6.81923	Prostratin	SAHA	#NUM!	#NUM!	#NUM!
PMA / Mock	Q9Y6I3_M441_M1_2	Q9Y6I3	Oxidation (M)	1.77325	1.77325	2.15985e-08	5.10344e-08	16	Q9Y6I3	EPN1	Epsin-1	EPN1_HUMAN	14	241.823	3.41823	PMA	Mock	#NUM!	#NUM!	#NUM!
SAHA / PMA	P35367_C8_M1_0	P35367	Carbamidomethyl (C)	-0.332715	0.332715	2.16284e-08	5.10823e-08	16	P35367	HRH1	Histamine H1 receptor	HRH1_HUMAN	1	-20.5959	0.794041	SAHA	PMA	#NUM!	#NUM!	#NUM!
SAHA / PMA	P35367_S7_M3_3	P35367	Phospho (STY)	-0.332715	0.332715	2.16284e-08	5.10823e-08	16	P35367	HRH1	Histamine H1 receptor	HRH1_HUMAN	1	-20.5959	0.794041	SAHA	PMA	#NUM!	#NUM!	#NUM!
SAHA / PMA	P35367_S6_M3_3	P35367	Phospho (STY)	-0.332715	0.332715	2.16284e-08	5.10823e-08	16	P35367	HRH1	Histamine H1 receptor	HRH1_HUMAN	1	-20.5959	0.794041	SAHA	PMA	#NUM!	#NUM!	#NUM!
SAHA / PMA	P35367_S2_M3_3	P35367	Phospho (STY)	-0.332715	0.332715	2.16284e-08	5.10823e-08	16	P35367	HRH1	Histamine H1 receptor	HRH1_HUMAN	1	-20.5959	0.794041	SAHA	PMA	#NUM!	#NUM!	#NUM!
SAHA / PMA	Q13243_S227_M3_3	Q13243	Phospho (STY)	-3.64953	3.64953	2.16483e-08	5.11235e-08	16	Q13243	SRSF5	Serine/arginine-rich splicing factor 5	SRSF5_HUMAN	8	-92.0314	0.079686	SAHA	PMA	#NUM!	#NUM!	#NUM!
PMA / Mock	Q8TEM1_T1844_M1_3	Q8TEM1	Phospho (STY)	0.389564	0.389564	2.16535e-08	5.11243e-08	16	Q8TEM1	NUP210	Nuclear pore membrane glycoprotein 210	PO210_HUMAN	24	30.9997	1.31	PMA	Mock	#NUM!	#NUM!	#NUM!
SAHA / Mock	Q9H8V3_T359_M1_3	Q9H8V3	Phospho (STY)	0.940073	0.940073	2.16521e-08	5.11243e-08	16	Q9H8V3	ECT2	Protein ECT2	ECT2_HUMAN	9	91.8625	1.91863	SAHA	Mock	#NUM!	#NUM!	#NUM!
Prostratin / SAHA	O76021_S427_M1_3	O76021	Phospho (STY)	-0.411735	0.411735	2.16854e-08	5.11882e-08	16	O76021	RSL1D1	Ribosomal L1 domain-containing protein 1	RL1D1_HUMAN	19	-24.8281	0.751719	Prostratin	SAHA	#NUM!	#NUM!	#NUM!
SAHA / PMA	Q3KQV3_S196_M1_3	Q3KQV3	Phospho (STY)	-1.94348	1.94348	2.16843e-08	5.11882e-08	14	Q3KQV3	ZNF792	Zinc finger protein 792	ZN792_HUMAN	2	-74.0012	0.259988	SAHA	PMA	#NUM!	#NUM!	#NUM!
Prostratin / Mock	P19338_T84_M1_3	P19338	Phospho (STY)	0.592927	0.592927	2.1701e-08	5.12194e-08	16	P19338	NCL	Nucleolin	NUCL_HUMAN	40	50.8304	1.5083	Prostratin	Mock	#NUM!	#NUM!	#NUM!
SAHA / Mock	Q9ULD5_C602_M1_0	Q9ULD5	Carbamidomethyl (C)	-1.24871	1.24871	2.17287e-08	5.12788e-08	12	Q9ULD5	ZNF777	Zinc finger protein 777	ZN777_HUMAN	6	-57.9176	0.420824	SAHA	Mock	#NUM!	#NUM!	#NUM!
SAHA / PMA	O75494_S175_M3_3	O75494	Phospho (STY)	-1.26423	1.26423	2.17391e-08	5.12807e-08	16	O75494	SRSF10	Serine/arginine-rich splicing factor 10	SRS10_HUMAN	9	-58.3677	0.416323	SAHA	PMA	#NUM!	#NUM!	#NUM!
SAHA / PMA	O75494_S173_M3_3	O75494	Phospho (STY)	-1.26423	1.26423	2.17391e-08	5.12807e-08	16	O75494	SRSF10	Serine/arginine-rich splicing factor 10	SRS10_HUMAN	9	-58.3677	0.416323	SAHA	PMA	#NUM!	#NUM!	#NUM!
SAHA / PMA	O75494_S171_M3_3	O75494	Phospho (STY)	-1.26423	1.26423	2.17391e-08	5.12807e-08	16	O75494	SRSF10	Serine/arginine-rich splicing factor 10	SRS10_HUMAN	9	-58.3677	0.416323	SAHA	PMA	#NUM!	#NUM!	#NUM!
SAHA / Mock	Q9UNZ2_S272_M1_3	Q9UNZ2	Phospho (STY)	2.42218	2.42218	2.1738e-08	5.12807e-08	14	Q9UNZ2	NSFL1C	NSFL1 cofactor p47	NSF1C_HUMAN	17	435.98	5.3598	SAHA	Mock	#NUM!	#NUM!	#NUM!
PMA / Mock	Q53H80_S21_M2_3	Q53H80	Phospho (STY)	-1.33553	1.33553	2.17587e-08	5.13154e-08	16	Q53H80	AKIRIN2	Akirin-2	AKIR2_HUMAN	3	-60.3753	0.396247	PMA	Mock	#NUM!	#NUM!	#NUM!
PMA / Mock	Q53H80_S18_M2_3	Q53H80	Phospho (STY)	-1.33553	1.33553	2.17587e-08	5.13154e-08	16	Q53H80	AKIRIN2	Akirin-2	AKIR2_HUMAN	3	-60.3753	0.396247	PMA	Mock	#NUM!	#NUM!	#NUM!
PMA / Mock	O43847_S94_M1_3	O43847	Phospho (STY)	0.737489	0.737489	2.1762e-08	5.13174e-08	16	O43847	NRDC	Nardilysin	NRDC_HUMAN	16	66.7271	1.66727	PMA	Mock	#NUM!	#NUM!	#NUM!
Prostratin / SAHA	P17480_S484_M1_3	P17480	Phospho (STY)	-0.618981	0.618981	2.17701e-08	5.133e-08	16	P17480	UBTF	Nucleolar transcription factor 1	UBF1_HUMAN	21	-34.8869	0.651131	Prostratin	SAHA	#NUM!	#NUM!	#NUM!
SAHA / Mock	Q8IYB3_S874_M2_3	Q8IYB3	Phospho (STY)	-0.747314	0.747314	2.1777e-08	5.133e-08	16	Q8IYB3	SRRM1	Serine/arginine repetitive matrix protein 1	SRRM1_HUMAN	94	-40.4288	0.595712	SAHA	Mock	#NUM!	#NUM!	#NUM!
SAHA / Mock	Q8IYB3_T872_M2_3	Q8IYB3	Phospho (STY)	-0.747314	0.747314	2.1777e-08	5.133e-08	16	Q8IYB3	SRRM1	Serine/arginine repetitive matrix protein 1	SRRM1_HUMAN	94	-40.4288	0.595712	SAHA	Mock	#NUM!	#NUM!	#NUM!
Prostratin / Mock	Q8ND76_S326_M1_3	Q8ND76	Phospho (STY)	-0.293596	0.293596	2.17757e-08	5.133e-08	16	Q8ND76	CCNY	Cyclin-Y	CCNY_HUMAN	6	-18.4134	0.815866	Prostratin	Mock	#NUM!	#NUM!	#NUM!
Prostratin / Mock	P04053_S10_M1_3	P04053	Phospho (STY)	-1.39627	1.39627	2.18328e-08	5.14557e-08	12	P04053	DNTT	DNA nucleotidylexotransferase	TDT_HUMAN	3	-62.0089	0.379911	Prostratin	Mock	#NUM!	#NUM!	#NUM!
SAHA / Mock	Q6PKG0_S521_M2_3	Q6PKG0	Phospho (STY)	-1.27883	1.27883	2.18451e-08	5.14733e-08	16	Q6PKG0	LARP1	La-related protein 1	LARP1_HUMAN	37	-58.7869	0.412131	SAHA	Mock	#NUM!	#NUM!	#NUM!
SAHA / Mock	Q6PKG0_S517_M2_3	Q6PKG0	Phospho (STY)	-1.27883	1.27883	2.18451e-08	5.14733e-08	16	Q6PKG0	LARP1	La-related protein 1	LARP1_HUMAN	37	-58.7869	0.412131	SAHA	Mock	#NUM!	#NUM!	#NUM!
Prostratin / PMA	Q9BV44_S138_M1_3	Q9BV44	Phospho (STY)	-1.11963	1.11963	2.18675e-08	5.15203e-08	16	Q9BV44	THUMPD3	tRNA (guanine(6)-N2)-methyltransferase THUMP3	THUM3_HUMAN	10	-53.9789	0.460211	Prostratin	PMA	#NUM!	#NUM!	#NUM!
SAHA / Mock	O95219_S22_M1_3	O95219	Phospho (STY)	3.438	3.438	2.18947e-08	5.15787e-08	12	O95219	SNX4	Sorting nexin-4	SNX4_HUMAN	1	983.777	10.8378	SAHA	Mock	#NUM!	#NUM!	#NUM!
SAHA / Mock	O43933_S354_M1_3	O43933	Phospho (STY)	1.83235	1.83235	2.19024e-08	5.1591e-08	14	O43933	PEX1	Peroxisomal ATPase PEX1	PEX1_HUMAN	5	256.116	3.56116	SAHA	Mock	#NUM!	#NUM!	#NUM!
SAHA / Mock	O15417_S1127_M1_3	O15417	Phospho (STY)	-1.82674	1.82674	2.19096e-08	5.16023e-08	12	O15417	TNRC18	Trinucleotide repeat-containing gene 18 protein	TNC18_HUMAN	27	-71.81	0.2819	SAHA	Mock	#NUM!	#NUM!	#NUM!
Prostratin / Mock	Q7RTP6_S1310_M1_3	Q7RTP6	Phospho (STY)	0.386656	0.386656	2.19222e-08	5.16263e-08	16	Q7RTP6	MICAL3	[F-actin]-monooxygenase MICAL3	MICA3_HUMAN	19	30.736	1.30736	Prostratin	Mock	#NUM!	#NUM!	#NUM!
Prostratin / SAHA	O60664_C341_M1_0	O60664	Carbamidomethyl (C)	1.92285	1.92285	2.19254e-08	5.16279e-08	16	O60664	PLIN3	Perilipin-3	PLIN3_HUMAN	13	279.171	3.79171	Prostratin	SAHA	#NUM!	#NUM!	#NUM!
SAHA / Mock	P35579_M365_M1_2	P35579;P35749	Oxidation (M)	1.39107	1.39107	2.19417e-08	5.16547e-08	16	P35579;P35749	MYH9;MYH11	Myosin-9;Myosin-11	MYH9_HUMAN;MYH11_HUMAN	2	162.274	2.62274	SAHA	Mock	#NUM!	#NUM!	#NUM!
SAHA / Mock	P35749_M372_M1_2	P35579;P35749	Oxidation (M)	1.39107	1.39107	2.19417e-08	5.16547e-08	16	P35579;P35749	MYH9;MYH11	Myosin-9;Myosin-11	MYH9_HUMAN;MYH11_HUMAN	2	162.274	2.62274	SAHA	Mock	#NUM!	#NUM!	#NUM!
Prostratin / SAHA	Q13099_S124_M1_3	Q13099	Phospho (STY)	-0.993602	0.993602	2.19566e-08	5.16842e-08	16	Q13099	IFT88	Intraflagellar transport protein 88 homolog	IFT88_HUMAN	2	-49.7778	0.502222	Prostratin	SAHA	#NUM!	#NUM!	#NUM!
Prostratin / Mock	P34932_S384_M1_3	P34932;Q92598;O95757	Phospho (STY)	1.32655	1.32655	2.19706e-08	5.16998e-08	16	P34932;Q92598;O95757	HSPA4;HSPH1;HSPA4L	Heat shock 70 kDa protein 4;Heat shock protein 105 kDa;Heat shock 70 kDa protein 4L	HSP74_HUMAN;HS105_HUMAN;HS74L_HUMAN	1	150.803	2.50803	Prostratin	Mock	#NUM!	#NUM!	#NUM!
Prostratin / Mock	Q92598_S384_M1_3	P34932;Q92598;O95757	Phospho (STY)	1.32655	1.32655	2.19706e-08	5.16998e-08	16	P34932;Q92598;O95757	HSPA4;HSPH1;HSPA4L	Heat shock 70 kDa protein 4;Heat shock protein 105 kDa;Heat shock 70 kDa protein 4L	HSP74_HUMAN;HS105_HUMAN;HS74L_HUMAN	1	150.803	2.50803	Prostratin	Mock	#NUM!	#NUM!	#NUM!
Prostratin / Mock	O95757_S384_M1_3	P34932;Q92598;O95757	Phospho (STY)	1.32655	1.32655	2.19706e-08	5.16998e-08	16	P34932;Q92598;O95757	HSPA4;HSPH1;HSPA4L	Heat shock 70 kDa protein 4;Heat shock protein 105 kDa;Heat shock 70 kDa protein 4L	HSP74_HUMAN;HS105_HUMAN;HS74L_HUMAN	1	150.803	2.50803	Prostratin	Mock	#NUM!	#NUM!	#NUM!
PMA / Mock	O00264_S181_M1_3	O00264	Phospho (STY)	-0.352276	0.352276	2.20004e-08	5.17643e-08	16	O00264	PGRMC1	Membrane-associated progesterone receptor component 1	PGRC1_HUMAN	7	-21.6653	0.783347	PMA	Mock	#NUM!	#NUM!	#NUM!
SAHA / Mock	Q9Y385_S266_M1_3	Q9Y385	Phospho (STY)	0.268777	0.268777	2.20127e-08	5.17874e-08	16	Q9Y385	UBE2J1	Ubiquitin-conjugating enzyme E2 J1	UB2J1_HUMAN	5	20.4786	1.20479	SAHA	Mock	#NUM!	#NUM!	#NUM!
PMA / Mock	Q8TAP8_S87_M2_3	Q8TAP8	Phospho (STY)	-0.992882	0.992882	2.21099e-08	5.19872e-08	16	Q8TAP8	PPP1R35	Protein phosphatase 1 regulatory subunit 35	PPR35_HUMAN	4	-49.7527	0.502473	PMA	Mock	#NUM!	#NUM!	#NUM!
PMA / Mock	Q8TAP8_T84_M2_3	Q8TAP8	Phospho (STY)	-0.992882	0.992882	2.21099e-08	5.19872e-08	16	Q8TAP8	PPP1R35	Protein phosphatase 1 regulatory subunit 35	PPR35_HUMAN	4	-49.7527	0.502473	PMA	Mock	#NUM!	#NUM!	#NUM!
Prostratin / Mock	Q8WXE1_S224_M1_3	Q8WXE1	Phospho (STY)	-0.821255	0.821255	2.21014e-08	5.19872e-08	16	Q8WXE1	ATRIP	ATR-interacting protein	ATRIP_HUMAN	4	-43.4051	0.565949	Prostratin	Mock	#NUM!	#NUM!	#NUM!
SAHA / Mock	Q9BZ23_S189_M1_3	Q9BZ23	Phospho (STY)	-0.890366	0.890366	2.21042e-08	5.19872e-08	14	Q9BZ23	PANK2	Pantothenate kinase 2, mitochondrial	PANK2_HUMAN	5	-46.0523	0.539477	SAHA	Mock	#NUM!	#NUM!	#NUM!
Prostratin / Mock	Q9H0D6_S448_M1_3	Q9H0D6	Phospho (STY)	-0.29298	0.29298	2.21056e-08	5.19872e-08	16	Q9H0D6	XRN2	5'-3' exoribonuclease 2	XRN2_HUMAN	17	-18.3786	0.816214	Prostratin	Mock	#NUM!	#NUM!	#NUM!
Prostratin / SAHA	Q7KZ85_T1718_M1_3	Q7KZ85	Phospho (STY)	1.51607	1.51607	2.2116e-08	5.19956e-08	14	Q7KZ85	SUPT6H	Transcription elongation factor SPT6	SPT6H_HUMAN	38	186.011	2.86011	Prostratin	SAHA	#NUM!	#NUM!	#NUM!
PMA / Mock	P06400_C853_M1_0	P06400	Carbamidomethyl (C)	-1.31013	1.31013	2.2174e-08	5.21262e-08	16	P06400	RB1	Retinoblastoma-associated protein	RB_HUMAN	28	-59.6716	0.403284	PMA	Mock	#NUM!	#NUM!	#NUM!
SAHA / PMA	Q9Y6A5_S71_M1_3	Q9Y6A5	Phospho (STY)	2.3107	2.3107	2.21963e-08	5.2173e-08	16	Q9Y6A5	TACC3	Transforming acidic coiled-coil-containing protein 3	TACC3_HUMAN	23	396.123	4.96123	SAHA	PMA	#NUM!	#NUM!	#NUM!
Prostratin / Mock	Q53HL2_S219_M1_3	Q53HL2	Phospho (STY)	-1.51277	1.51277	2.22026e-08	5.21819e-08	16	Q53HL2	CDCA8	Borealin	BOREA_HUMAN	6	-64.9563	0.350437	Prostratin	Mock	#NUM!	#NUM!	#NUM!
Prostratin / Mock	P50851_S1767_M1_3	P50851	Phospho (STY)	-1.28183	1.28183	2.22085e-08	5.21901e-08	12	P50851	LRBA	Lipopolysaccharide-responsive and beige-like anchor protein	LRBA_HUMAN	26	-58.8725	0.411275	Prostratin	Mock	#NUM!	#NUM!	#NUM!
SAHA / PMA	Q5T1R4_S1964_M1_3	Q5T1R4	Phospho (STY)	-3.64726	3.64726	2.22145e-08	5.21982e-08	12	Q5T1R4	HIVEP3	Transcription factor HIVEP3	ZEP3_HUMAN	30	-92.0188	0.0798116	SAHA	PMA	#NUM!	#NUM!	#NUM!
Prostratin / Mock	Q01543_S241_M1_3	Q01543	Phospho (STY)	0.568524	0.568524	2.22233e-08	5.22132e-08	16	Q01543	FLI1	Friend leukemia integration 1 transcription factor	FLI1_HUMAN	8	48.3005	1.48301	Prostratin	Mock	#NUM!	#NUM!	#NUM!
PMA / Mock	O75179_S2401_M1_3	O75179	Phospho (STY)	-0.39352	0.39352	2.22427e-08	5.2253e-08	16	O75179	ANKRD17	Ankyrin repeat domain-containing protein 17	ANR17_HUMAN	23	-23.873	0.76127	PMA	Mock	#NUM!	#NUM!	#NUM!
SAHA / PMA	Q8IYB3_S738_M1_3	Q8IYB3	Phospho (STY)	-0.554159	0.554159	2.22511e-08	5.2267e-08	16	Q8IYB3	SRRM1	Serine/arginine repetitive matrix protein 1	SRRM1_HUMAN	94	-31.8946	0.681054	SAHA	PMA	#NUM!	#NUM!	#NUM!
SAHA / PMA	Q8TDR0_S557_M1_3	Q8TDR0	Phospho (STY)	1.69843	1.69843	2.22753e-08	5.2318e-08	16	Q8TDR0	TRAF3IP1	TRAF3-interacting protein 1	MIPT3_HUMAN	3	224.548	3.24548	SAHA	PMA	#NUM!	#NUM!	#NUM!
Prostratin / Mock	Q9H1K1_S14_M1_3	Q9H1K1	Phospho (STY)	1.11502	1.11502	2.22786e-08	5.23198e-08	16	Q9H1K1	ISCU	Iron-sulfur cluster assembly enzyme ISCU	ISCU_HUMAN	2	116.598	2.16598	Prostratin	Mock	#NUM!	#NUM!	#NUM!
SAHA / PMA	P46013_S1679_M1_3	P46013	Phospho (STY)	0.836656	0.836656	2.2331e-08	5.2437e-08	16	P46013	MKI67	Proliferation marker protein Ki-67	KI67_HUMAN	107	78.5906	1.78591	SAHA	PMA	#NUM!	#NUM!	#NUM!
Prostratin / SAHA	P62857_C27_M1_0	P62857	Carbamidomethyl (C)	1.46679	1.46679	2.2339e-08	5.24499e-08	16	P62857	RPS28	Small ribosomal subunit protein eS28	RS28_HUMAN	3	176.406	2.76406	Prostratin	SAHA	#NUM!	#NUM!	#NUM!
SAHA / Mock	O15355_S183_M1_3	O15355	Phospho (STY)	2.28683	2.28683	2.23533e-08	5.24777e-08	14	O15355	PPM1G	Protein phosphatase 1G	PPM1G_HUMAN	17	387.984	4.87984	SAHA	Mock	#NUM!	#NUM!	#NUM!
SAHA / Mock	Q9NYF8_S290_M2_3	Q9NYF8	Phospho (STY)	-0.643934	0.643934	2.23578e-08	5.24824e-08	16	Q9NYF8	BCLAF1	Bcl-2-associated transcription factor 1	BCLF1_HUMAN	40	-36.0035	0.639965	SAHA	Mock	#NUM!	#NUM!	#NUM!
PMA / Mock	Q96Q89_S1740_M1_3	Q96Q89	Phospho (STY)	-0.899484	0.899484	2.23804e-08	5.25298e-08	12	Q96Q89	KIF20B	Kinesin-like protein KIF20B	KI20B_HUMAN	12	-46.3922	0.536078	PMA	Mock	#NUM!	#NUM!	#NUM!
Prostratin / PMA	Q9Y5J1_S124_M2_3	Q9Y5J1	Phospho (STY)	0.935627	0.935627	2.23981e-08	5.25597e-08	16	Q9Y5J1	UTP18	U3 small nucleolar RNA-associated protein 18 homolog	UTP18_HUMAN	8	91.2722	1.91272	Prostratin	PMA	#NUM!	#NUM!	#NUM!
Prostratin / PMA	Q9Y5J1_S121_M2_3	Q9Y5J1	Phospho (STY)	0.935627	0.935627	2.23981e-08	5.25597e-08	16	Q9Y5J1	UTP18	U3 small nucleolar RNA-associated protein 18 homolog	UTP18_HUMAN	8	91.2722	1.91272	Prostratin	PMA	#NUM!	#NUM!	#NUM!
PMA / Mock	Q8N6T7_T294_M1_3	Q8N6T7	Phospho (STY)	0.644392	0.644392	2.24487e-08	5.26725e-08	16	Q8N6T7	SIRT6	NAD-dependent protein deacylase sirtuin-6	SIR6_HUMAN	7	56.3081	1.56308	PMA	Mock	#NUM!	#NUM!	#NUM!
SAHA / Mock	Q6QNY0_S65_M2_3	Q6QNY0	Phospho (STY)	-0.415467	0.415467	2.24632e-08	5.26949e-08	16	Q6QNY0	BLOC1S3	Biogenesis of lysosome-related organelles complex 1 subunit 3	BL1S3_HUMAN	6	-25.0223	0.749777	SAHA	Mock	#NUM!	#NUM!	#NUM!
SAHA / Mock	Q6QNY0_T63_M2_3	Q6QNY0	Phospho (STY)	-0.415467	0.415467	2.24632e-08	5.26949e-08	16	Q6QNY0	BLOC1S3	Biogenesis of lysosome-related organelles complex 1 subunit 3	BL1S3_HUMAN	6	-25.0223	0.749777	SAHA	Mock	#NUM!	#NUM!	#NUM!
PMA / Mock	Q6ULP2_S382_M1_3	Q6ULP2	Phospho (STY)	0.932752	0.932752	2.24699e-08	5.27048e-08	16	Q6ULP2	AFTPH	Aftiphilin	AFTIN_HUMAN	8	90.8914	1.90891	PMA	Mock	#NUM!	#NUM!	#NUM!
Prostratin / Mock	Q9BW19_M1_M1_2	Q9BW19	Oxidation (M)	0.586342	0.586342	2.24727e-08	5.27055e-08	16	Q9BW19	KIFC1	Kinesin-like protein KIFC1	KIFC1_HUMAN	12	50.1435	1.50144	Prostratin	Mock	#NUM!	#NUM!	#NUM!
PMA / Mock	Q8NI77_S674_M1_3	Q8NI77	Phospho (STY)	-0.641605	0.641605	2.24925e-08	5.27375e-08	16	Q8NI77	KIF18A	Kinesin-like protein KIF18A	KI18A_HUMAN	5	-35.9	0.641	PMA	Mock	#NUM!	#NUM!	#NUM!
SAHA / Mock	Q9NR30_T15_M1_3	Q9NR30	Phospho (STY)	-2.53531	2.53531	2.24938e-08	5.27375e-08	14	Q9NR30	DDX21	Nucleolar RNA helicase 2	DDX21_HUMAN	31	-82.7497	0.172503	SAHA	Mock	#NUM!	#NUM!	#NUM!
Prostratin / Mock	Q9UI08_M298_M1_2	Q9UI08	Oxidation (M)	5.96402	5.96402	2.2492e-08	5.27375e-08	16	Q9UI08	EVL	Ena/VASP-like protein	EVL_HUMAN	20	6142.36	62.4236	Prostratin	Mock	#NUM!	#NUM!	#NUM!
Prostratin / SAHA	P05412_S73_M1_3	P05412;P17535	Phospho (STY)	1.11484	1.11484	2.25102e-08	5.27583e-08	16	P05412;P17535	JUN;JUND	Transcription factor Jun;Transcription factor JunD	JUN_HUMAN;JUND_HUMAN	1	116.57	2.1657	Prostratin	SAHA	#NUM!	#NUM!	#NUM!
Prostratin / SAHA	P17535_S100_M1_3	P05412;P17535	Phospho (STY)	1.11484	1.11484	2.25102e-08	5.27583e-08	16	P05412;P17535	JUN;JUND	Transcription factor Jun;Transcription factor JunD	JUN_HUMAN;JUND_HUMAN	1	116.57	2.1657	Prostratin	SAHA	#NUM!	#NUM!	#NUM!
SAHA / Mock	P78559_S2197_M1_3	P78559	Phospho (STY)	2.11042	2.11042	2.25095e-08	5.27583e-08	14	P78559	MAP1A	Microtubule-associated protein 1A	MAP1A_HUMAN	102	331.818	4.31818	SAHA	Mock	#NUM!	#NUM!	#NUM!
SAHA / PMA	Q14839_C452_M1_0	Q14839	Carbamidomethyl (C)	-1.13388	1.13388	2.25195e-08	5.27685e-08	16	Q14839	CHD4	Chromodomain-helicase-DNA-binding protein 4	CHD4_HUMAN	48	-54.4311	0.455689	SAHA	PMA	#NUM!	#NUM!	#NUM!
SAHA / PMA	Q14839_S428_M1_3	Q14839	Phospho (STY)	-1.13388	1.13388	2.25195e-08	5.27685e-08	16	Q14839	CHD4	Chromodomain-helicase-DNA-binding protein 4	CHD4_HUMAN	48	-54.4311	0.455689	SAHA	PMA	#NUM!	#NUM!	#NUM!
SAHA / PMA	Q9Y3B9_S11_M1_3	Q9Y3B9	Phospho (STY)	-0.637881	0.637881	2.25248e-08	5.27749e-08	16	Q9Y3B9	RRP15	RRP15-like protein	RRP15_HUMAN	13	-35.7344	0.642656	SAHA	PMA	#NUM!	#NUM!	#NUM!
Prostratin / SAHA	Q9H0H5_T580_M1_3	Q9H0H5	Phospho (STY)	-1.58587	1.58587	2.2538e-08	5.28e-08	12	Q9H0H5	RACGAP1	Rac GTPase-activating protein 1	RGAP1_HUMAN	13	-66.6877	0.333123	Prostratin	SAHA	#NUM!	#NUM!	#NUM!
Prostratin / SAHA	O15391_T306_M1_3	O15391;P25490	Phospho (STY)	-1.65899	1.65899	2.25594e-08	5.28385e-08	16	O15391;P25490	YY2;YY1	Transcription factor YY2;Transcriptional repressor protein YY1	TYY2_HUMAN;TYY1_HUMAN	3	-68.334	0.31666	Prostratin	SAHA	#NUM!	#NUM!	#NUM!
Prostratin / SAHA	P25490_T348_M1_3	O15391;P25490	Phospho (STY)	-1.65899	1.65899	2.25594e-08	5.28385e-08	16	O15391;P25490	YY2;YY1	Transcription factor YY2;Transcriptional repressor protein YY1	TYY2_HUMAN;TYY1_HUMAN	3	-68.334	0.31666	Prostratin	SAHA	#NUM!	#NUM!	#NUM!
Prostratin / SAHA	Q8NHG8_S135_M1_3	Q8NHG8	Phospho (STY)	0.830808	0.830808	2.25696e-08	5.28565e-08	16	Q8NHG8	ZNRF2	E3 ubiquitin-protein ligase ZNRF2	ZNRF2_HUMAN	4	77.8681	1.77868	Prostratin	SAHA	#NUM!	#NUM!	#NUM!
SAHA / PMA	Q13618_S737_M1_3	Q13618	Phospho (STY)	2.44114	2.44114	2.25792e-08	5.28731e-08	16	Q13618	CUL3	Cullin-3	CUL3_HUMAN	10	443.07	5.4307	SAHA	PMA	#NUM!	#NUM!	#NUM!
Prostratin / Mock	Q12888_C772_M1_0	Q12888	Carbamidomethyl (C)	-0.481823	0.481823	2.26243e-08	5.2967e-08	16	Q12888	TP53BP1	TP53-binding protein 1	TP53B_HUMAN	58	-28.3928	0.716072	Prostratin	Mock	#NUM!	#NUM!	#NUM!
Prostratin / Mock	Q12888_S771_M1_3	Q12888	Phospho (STY)	-0.481823	0.481823	2.26243e-08	5.2967e-08	16	Q12888	TP53BP1	TP53-binding protein 1	TP53B_HUMAN	58	-28.3928	0.716072	Prostratin	Mock	#NUM!	#NUM!	#NUM!
SAHA / PMA	Q86Y97_S290_M1_3	Q86Y97	Phospho (STY)	1.63294	1.63294	2.26346e-08	5.29794e-08	16	Q86Y97	KMT5C	Histone-lysine N-methyltransferase KMT5C	KMT5C_HUMAN	4	210.145	3.10145	SAHA	PMA	#NUM!	#NUM!	#NUM!
SAHA / PMA	Q86Y97_C286_M1_0	Q86Y97	Carbamidomethyl (C)	1.63294	1.63294	2.26346e-08	5.29794e-08	16	Q86Y97	KMT5C	Histone-lysine N-methyltransferase KMT5C	KMT5C_HUMAN	4	210.145	3.10145	SAHA	PMA	#NUM!	#NUM!	#NUM!
Prostratin / SAHA	P78559_S605_M1_3	P78559	Phospho (STY)	-1.90777	1.90777	2.26517e-08	5.30134e-08	16	P78559	MAP1A	Microtubule-associated protein 1A	MAP1A_HUMAN	102	-73.3495	0.266505	Prostratin	SAHA	#NUM!	#NUM!	#NUM!
SAHA / Mock	P18754_S11_M1_3	P18754	Phospho (STY)	0.531961	0.531961	2.2656e-08	5.30177e-08	16	P18754	RCC1	Regulator of chromosome condensation	RCC1_HUMAN	15	44.5893	1.44589	SAHA	Mock	#NUM!	#NUM!	#NUM!
SAHA / PMA	Q6P6C2_S384_M1_3	Q6P6C2	Phospho (STY)	1.03056	1.03056	2.26586e-08	5.30179e-08	16	Q6P6C2	ALKBH5	RNA demethylase ALKBH5	ALKB5_HUMAN	12	104.282	2.04282	SAHA	PMA	#NUM!	#NUM!	#NUM!
PMA / Mock	Q8N2M8_S456_M2_3	Q8N2M8	Phospho (STY)	3.4292	3.4292	2.27009e-08	5.31051e-08	10	Q8N2M8	CLASRP	CLK4-associating serine/arginine rich protein	CLASR_HUMAN	18	977.19	10.7719	PMA	Mock	#NUM!	#NUM!	#NUM!
PMA / Mock	Q8N2M8_S454_M2_3	Q8N2M8	Phospho (STY)	3.4292	3.4292	2.27009e-08	5.31051e-08	10	Q8N2M8	CLASRP	CLK4-associating serine/arginine rich protein	CLASR_HUMAN	18	977.19	10.7719	PMA	Mock	#NUM!	#NUM!	#NUM!
SAHA / Mock	P25440_T6_M1_3	P25440	Phospho (STY)	4.40113	4.40113	2.27175e-08	5.31381e-08	16	P25440	BRD2	Bromodomain-containing protein 2	BRD2_HUMAN	15	2012.87	21.1287	SAHA	Mock	#NUM!	#NUM!	#NUM!
SAHA / Mock	O75533_T211_M1_3	O75533	Phospho (STY)	0.744395	0.744395	2.27584e-08	5.32279e-08	16	O75533	SF3B1	Splicing factor 3B subunit 1	SF3B1_HUMAN	46	67.5271	1.67527	SAHA	Mock	#NUM!	#NUM!	#NUM!
SAHA / Mock	O15042_S67_M1_3	O15042	Phospho (STY)	2.83756	2.83756	2.28435e-08	5.34211e-08	16	O15042	U2SURP	U2 snRNP-associated SURP motif-containing protein	SR140_HUMAN	26	614.809	7.14809	SAHA	Mock	#NUM!	#NUM!	#NUM!
SAHA / PMA	Q9NYP9_S36_M1_3	Q9NYP9	Phospho (STY)	-0.927078	0.927078	2.28688e-08	5.34743e-08	10	Q9NYP9	MIS18A	Protein Mis18-alpha	MS18A_HUMAN	4	-47.4078	0.525922	SAHA	PMA	#NUM!	#NUM!	#NUM!
SAHA / Mock	Q9BWF3_S86_M1_3	Q9BWF3	Phospho (STY)	0.888952	0.888952	2.2888e-08	5.35132e-08	16	Q9BWF3	RBM4	RNA-binding protein 4	RBM4_HUMAN	3	85.1831	1.85183	SAHA	Mock	#NUM!	#NUM!	#NUM!
SAHA / PMA	Q9NYF8_S264_M2_3	Q9NYF8	Phospho (STY)	-0.853874	0.853874	2.29079e-08	5.35539e-08	16	Q9NYF8	BCLAF1	Bcl-2-associated transcription factor 1	BCLF1_HUMAN	40	-44.6703	0.553297	SAHA	PMA	#NUM!	#NUM!	#NUM!
SAHA / Mock	Q96G01_S593_M1_3	Q96G01	Phospho (STY)	-1.65616	1.65616	2.29581e-08	5.36653e-08	10	Q96G01	BICD1	Protein bicaudal D homolog 1	BICD1_HUMAN	8	-68.2718	0.317282	SAHA	Mock	#NUM!	#NUM!	#NUM!
SAHA / PMA	Q8NCP5_C167_M1_0	Q8NCP5	Carbamidomethyl (C)	-0.845226	0.845226	2.29917e-08	5.3728e-08	16	Q8NCP5	ZBTB44	Zinc finger and BTB domain-containing protein 44	ZBT44_HUMAN	4	-44.3376	0.556624	SAHA	PMA	#NUM!	#NUM!	#NUM!
SAHA / PMA	Q8NCP5_S161_M1_3	Q8NCP5	Phospho (STY)	-0.845226	0.845226	2.29917e-08	5.3728e-08	16	Q8NCP5	ZBTB44	Zinc finger and BTB domain-containing protein 44	ZBT44_HUMAN	4	-44.3376	0.556624	SAHA	PMA	#NUM!	#NUM!	#NUM!
SAHA / PMA	Q9P1Y6_S991_M1_3	Q9P1Y6	Phospho (STY)	-0.74672	0.74672	2.29925e-08	5.3728e-08	16	Q9P1Y6	PHRF1	PHD and RING finger domain-containing protein 1	PHRF1_HUMAN	31	-40.4043	0.595957	SAHA	PMA	#NUM!	#NUM!	#NUM!
Prostratin / Mock	P60174_S80_M1_3	P60174	Phospho (STY)	1.64664	1.64664	2.30085e-08	5.37593e-08	16	P60174	TPI1	Triosephosphate isomerase	TPIS_HUMAN	15	213.104	3.13104	Prostratin	Mock	#NUM!	#NUM!	#NUM!
Prostratin / SAHA	Q9NR30_S71_M1_3	Q9NR30	Phospho (STY)	-0.834695	0.834695	2.30144e-08	5.37671e-08	16	Q9NR30	DDX21	Nucleolar RNA helicase 2	DDX21_HUMAN	31	-43.9298	0.560702	Prostratin	SAHA	#NUM!	#NUM!	#NUM!
Prostratin / SAHA	P07237_M495_M1_2	P07237	Oxidation (M)	-1.50427	1.50427	2.30641e-08	5.38774e-08	16	P07237	P4HB	Protein disulfide-isomerase	PDIA1_HUMAN	25	-64.7492	0.352508	Prostratin	SAHA	#NUM!	#NUM!	#NUM!
SAHA / PMA	Q04721_S1778_M1_3	Q04721	Phospho (STY)	-0.266988	0.266988	2.30687e-08	5.38822e-08	16	Q04721	NOTCH2	Neurogenic locus notch homolog protein 2	NOTC2_HUMAN	11	-16.8947	0.831053	SAHA	PMA	#NUM!	#NUM!	#NUM!
SAHA / PMA	Q8IYB3_S769_M1_3	Q8IYB3	Phospho (STY)	0.835326	0.835326	2.31222e-08	5.40013e-08	16	Q8IYB3	SRRM1	Serine/arginine repetitive matrix protein 1	SRRM1_HUMAN	94	78.4261	1.78426	SAHA	PMA	#NUM!	#NUM!	#NUM!
Prostratin / SAHA	Q4KMP7_T148_M1_3	Q4KMP7	Phospho (STY)	-0.483108	0.483108	2.31467e-08	5.40525e-08	16	Q4KMP7	TBC1D10B	TBC1 domain family member 10B	TB10B_HUMAN	16	-28.4565	0.715435	Prostratin	SAHA	#NUM!	#NUM!	#NUM!
SAHA / Mock	Q9H307_S100_M2_3	Q9H307	Phospho (STY)	-0.758082	0.758082	2.31526e-08	5.40542e-08	16	Q9H307	PNN	Pinin	PININ_HUMAN	31	-40.8718	0.591282	SAHA	Mock	#NUM!	#NUM!	#NUM!
SAHA / Mock	Q9H307_S96_M2_3	Q9H307	Phospho (STY)	-0.758082	0.758082	2.31526e-08	5.40542e-08	16	Q9H307	PNN	Pinin	PININ_HUMAN	31	-40.8718	0.591282	SAHA	Mock	#NUM!	#NUM!	#NUM!
SAHA / PMA	Q9NXE4_S792_M1_3	Q9NXE4	Phospho (STY)	1.7947	1.7947	2.31695e-08	5.40877e-08	16	Q9NXE4	SMPD4	Sphingomyelin phosphodiesterase 4	NSMA3_HUMAN	6	246.943	3.46943	SAHA	PMA	#NUM!	#NUM!	#NUM!
SAHA / Mock	P31150_C317_M1_0	P31150;P50395	Carbamidomethyl (C)	0.830739	0.830739	2.32086e-08	5.4167e-08	16	P31150;P50395	GDI1;GDI2	Rab GDP dissociation inhibitor alpha;Rab GDP dissociation inhibitor beta	GDIA_HUMAN;GDIB_HUMAN	7	77.8596	1.7786	SAHA	Mock	#NUM!	#NUM!	#NUM!
SAHA / Mock	P50395_C317_M1_0	P31150;P50395	Carbamidomethyl (C)	0.830739	0.830739	2.32086e-08	5.4167e-08	16	P31150;P50395	GDI1;GDI2	Rab GDP dissociation inhibitor alpha;Rab GDP dissociation inhibitor beta	GDIA_HUMAN;GDIB_HUMAN	7	77.8596	1.7786	SAHA	Mock	#NUM!	#NUM!	#NUM!
Prostratin / SAHA	Q96PY6_C855_M1_0	Q96PY6	Carbamidomethyl (C)	0.974002	0.974002	2.32698e-08	5.4298e-08	16	Q96PY6	NEK1	Serine/threonine-protein kinase Nek1	NEK1_HUMAN	13	96.4282	1.96428	Prostratin	SAHA	#NUM!	#NUM!	#NUM!
Prostratin / SAHA	Q96PY6_S868_M1_3	Q96PY6	Phospho (STY)	0.974002	0.974002	2.32698e-08	5.4298e-08	16	Q96PY6	NEK1	Serine/threonine-protein kinase Nek1	NEK1_HUMAN	13	96.4282	1.96428	Prostratin	SAHA	#NUM!	#NUM!	#NUM!
SAHA / Mock	O14828_S76_M1_3	O14828	Phospho (STY)	2.52157	2.52157	2.32817e-08	5.43166e-08	12	O14828	SCAMP3	Secretory carrier-associated membrane protein 3	SCAM3_HUMAN	8	474.207	5.74207	SAHA	Mock	#NUM!	#NUM!	#NUM!
SAHA / PMA	Q9NR30_C161_M1_0	Q9NR30	Carbamidomethyl (C)	1.09513	1.09513	2.32829e-08	5.43166e-08	16	Q9NR30	DDX21	Nucleolar RNA helicase 2	DDX21_HUMAN	31	113.633	2.13633	SAHA	PMA	#NUM!	#NUM!	#NUM!
SAHA / PMA	Q9P2I0_C578_M2_0	Q9P2I0	Carbamidomethyl (C)	-1.23478	1.23478	2.32993e-08	5.43427e-08	14	Q9P2I0	CPSF2	Cleavage and polyadenylation specificity factor subunit 2	CPSF2_HUMAN	10	-57.5094	0.424906	SAHA	PMA	#NUM!	#NUM!	#NUM!
SAHA / PMA	Q9P2I0_C577_M2_0	Q9P2I0	Carbamidomethyl (C)	-1.23478	1.23478	2.32993e-08	5.43427e-08	14	Q9P2I0	CPSF2	Cleavage and polyadenylation specificity factor subunit 2	CPSF2_HUMAN	10	-57.5094	0.424906	SAHA	PMA	#NUM!	#NUM!	#NUM!
SAHA / Mock	Q9H0B6_S151_M1_3	Q9H0B6	Phospho (STY)	0.80116	0.80116	2.33295e-08	5.44073e-08	16	Q9H0B6	KLC2	Kinesin light chain 2	KLC2_HUMAN	12	74.2502	1.7425	SAHA	Mock	#NUM!	#NUM!	#NUM!
Prostratin / SAHA	P27448_S469_M1_3	P27448	Phospho (STY)	-1.89365	1.89365	2.33861e-08	5.45331e-08	16	P27448	MARK3	MAP/microtubule affinity-regulating kinase 3	MARK3_HUMAN	13	-73.0875	0.269125	Prostratin	SAHA	#NUM!	#NUM!	#NUM!
Prostratin / Mock	Q9NU19_S154_M1_3	Q9NU19	Phospho (STY)	3.49169	3.49169	2.33959e-08	5.45461e-08	16	Q9NU19	TBC1D22B	TBC1 domain family member 22B	TB22B_HUMAN	5	1024.87	11.2487	Prostratin	Mock	#NUM!	#NUM!	#NUM!
SAHA / Mock	Q9P0P0_S13_M1_3	Q9P0P0	Phospho (STY)	-0.661255	0.661255	2.33968e-08	5.45461e-08	16	Q9P0P0	RNF181	E3 ubiquitin-protein ligase RNF181	RN181_HUMAN	6	-36.7672	0.632328	SAHA	Mock	#NUM!	#NUM!	#NUM!
SAHA / Mock	P29966_S101_M1_3	P29966	Phospho (STY)	0.896865	0.896865	2.34285e-08	5.46141e-08	16	P29966	MARCKS	Myristoylated alanine-rich C-kinase substrate	MARCS_HUMAN	12	86.2015	1.86202	SAHA	Mock	#NUM!	#NUM!	#NUM!
SAHA / Mock	P49454_S3023_M1_3	P49454	Phospho (STY)	0.856402	0.856402	2.34359e-08	5.46192e-08	16	P49454	CENPF	Centromere protein F	CENPF_HUMAN	28	81.0518	1.81052	SAHA	Mock	#NUM!	#NUM!	#NUM!
PMA / Mock	Q9C0K0_S318_M1_3	Q9C0K0	Phospho (STY)	0.43207	0.43207	2.34349e-08	5.46192e-08	16	Q9C0K0	BCL11B	B-cell lymphoma/leukemia 11B	BC11B_HUMAN	26	34.9168	1.34917	PMA	Mock	#NUM!	#NUM!	#NUM!
SAHA / PMA	Q8WVC0_S197_M2_3	Q8WVC0	Phospho (STY)	-0.852446	0.852446	2.35244e-08	5.48135e-08	16	Q8WVC0	LEO1	RNA polymerase-associated protein LEO1	LEO1_HUMAN	23	-44.6155	0.553845	SAHA	PMA	#NUM!	#NUM!	#NUM!
SAHA / PMA	Q8WVC0_T188_M2_3	Q8WVC0	Phospho (STY)	-0.852446	0.852446	2.35244e-08	5.48135e-08	16	Q8WVC0	LEO1	RNA polymerase-associated protein LEO1	LEO1_HUMAN	23	-44.6155	0.553845	SAHA	PMA	#NUM!	#NUM!	#NUM!
SAHA / Mock	Q00013_C242_M1_0	Q00013	Carbamidomethyl (C)	2.42611	2.42611	2.35476e-08	5.48615e-08	16	Q00013	MPP1	55 kDa erythrocyte membrane protein	EM55_HUMAN	6	437.443	5.37443	SAHA	Mock	#NUM!	#NUM!	#NUM!
SAHA / Mock	Q96DF8_S292_M1_3	Q96DF8	Phospho (STY)	-1.25627	1.25627	2.35723e-08	5.49129e-08	16	Q96DF8	ESS2	Splicing factor ESS-2 homolog	ESS2_HUMAN	15	-58.1376	0.418624	SAHA	Mock	#NUM!	#NUM!	#NUM!
SAHA / PMA	P07814_S886_M1_3	P07814	Phospho (STY)	0.302114	0.302114	2.35839e-08	5.49338e-08	16	P07814	EPRS1	Bifunctional glutamate/proline--tRNA ligase	SYEP_HUMAN	42	23.2949	1.23295	SAHA	PMA	#NUM!	#NUM!	#NUM!
Prostratin / Mock	Q9Y2W1_S575_M1_3	Q9Y2W1	Phospho (STY)	-1.20202	1.20202	2.36117e-08	5.49927e-08	16	Q9Y2W1	THRAP3	Thyroid hormone receptor-associated protein 3	TR150_HUMAN	56	-56.5334	0.434666	Prostratin	Mock	#NUM!	#NUM!	#NUM!
PMA / Mock	Q9UBC2_S593_M1_3	Q9UBC2	Phospho (STY)	0.723338	0.723338	2.36229e-08	5.50125e-08	16	Q9UBC2	EPS15L1	Epidermal growth factor receptor substrate 15-like 1	EP15R_HUMAN	33	65.0998	1.651	PMA	Mock	#NUM!	#NUM!	#NUM!
SAHA / Mock	Q9Y3B9_T104_M1_3	Q9Y3B9	Phospho (STY)	2.01309	2.01309	2.3646e-08	5.50603e-08	16	Q9Y3B9	RRP15	RRP15-like protein	RRP15_HUMAN	13	303.645	4.03645	SAHA	Mock	#NUM!	#NUM!	#NUM!
Prostratin / SAHA	Q9P2D3_S1737_M1_3	Q9P2D3	Phospho (STY)	-0.395786	0.395786	2.36498e-08	5.50632e-08	16	Q9P2D3	HEATR5B	HEAT repeat-containing protein 5B	HTR5B_HUMAN	6	-23.9925	0.760075	Prostratin	SAHA	#NUM!	#NUM!	#NUM!
Prostratin / SAHA	Q7Z2W4_S275_M1_3	Q7Z2W4	Phospho (STY)	1.37681	1.37681	2.36687e-08	5.5101e-08	14	Q7Z2W4	ZC3HAV1	Zinc finger CCCH-type antiviral protein 1	ZCCHV_HUMAN	25	159.693	2.59693	Prostratin	SAHA	#NUM!	#NUM!	#NUM!
Prostratin / SAHA	Q9Y3F4_S312_M1_3	Q9Y3F4	Phospho (STY)	-2.10481	2.10481	2.36863e-08	5.51359e-08	16	Q9Y3F4	STRAP	Serine-threonine kinase receptor-associated protein	STRAP_HUMAN	16	-76.7519	0.232481	Prostratin	SAHA	#NUM!	#NUM!	#NUM!
SAHA / PMA	Q9C0K0_M412_M1_2	Q9C0K0	Oxidation (M)	-1.90882	1.90882	2.36989e-08	5.51591e-08	16	Q9C0K0	BCL11B	B-cell lymphoma/leukemia 11B	BC11B_HUMAN	26	-73.369	0.26631	SAHA	PMA	#NUM!	#NUM!	#NUM!
SAHA / PMA	Q9BW71_S199_M2_3	Q9BW71	Phospho (STY)	-1.00607	1.00607	2.37161e-08	5.51872e-08	16	Q9BW71	HIRIP3	HIRA-interacting protein 3	HIRP3_HUMAN	34	-50.2101	0.497899	SAHA	PMA	#NUM!	#NUM!	#NUM!
SAHA / PMA	Q9BW71_S196_M2_3	Q9BW71	Phospho (STY)	-1.00607	1.00607	2.37161e-08	5.51872e-08	16	Q9BW71	HIRIP3	HIRA-interacting protein 3	HIRP3_HUMAN	34	-50.2101	0.497899	SAHA	PMA	#NUM!	#NUM!	#NUM!
PMA / Mock	P16949_S25_M2_3	P16949	Phospho (STY)	0.58519	0.58519	2.37517e-08	5.52455e-08	16	P16949	STMN1	Stathmin	STMN1_HUMAN	11	50.0237	1.50024	PMA	Mock	#NUM!	#NUM!	#NUM!
PMA / Mock	P16949_S16_M2_3	P16949	Phospho (STY)	0.58519	0.58519	2.37517e-08	5.52455e-08	16	P16949	STMN1	Stathmin	STMN1_HUMAN	11	50.0237	1.50024	PMA	Mock	#NUM!	#NUM!	#NUM!
SAHA / PMA	Q96ST2_S289_M2_3	Q96ST2	Phospho (STY)	-0.773041	0.773041	2.37469e-08	5.52455e-08	16	Q96ST2	IWS1	Protein IWS1 homolog	IWS1_HUMAN	40	-41.4817	0.585183	SAHA	PMA	#NUM!	#NUM!	#NUM!
SAHA / PMA	Q96ST2_S287_M2_3	Q96ST2	Phospho (STY)	-0.773041	0.773041	2.37469e-08	5.52455e-08	16	Q96ST2	IWS1	Protein IWS1 homolog	IWS1_HUMAN	40	-41.4817	0.585183	SAHA	PMA	#NUM!	#NUM!	#NUM!
SAHA / PMA	P46100_S731_M2_3	P46100	Phospho (STY)	-1.47991	1.47991	2.37729e-08	5.52828e-08	16	P46100	ATRX	Transcriptional regulator ATRX	ATRX_HUMAN	37	-64.1488	0.358512	SAHA	PMA	#NUM!	#NUM!	#NUM!
SAHA / PMA	P46100_S729_M2_3	P46100	Phospho (STY)	-1.47991	1.47991	2.37729e-08	5.52828e-08	16	P46100	ATRX	Transcriptional regulator ATRX	ATRX_HUMAN	37	-64.1488	0.358512	SAHA	PMA	#NUM!	#NUM!	#NUM!
PMA / Mock	Q01196_T14_M2_3	Q01196	Phospho (STY)	-0.586087	0.586087	2.37903e-08	5.53111e-08	16	Q01196	RUNX1	Runt-related transcription factor 1	RUNX1_HUMAN	12	-33.3853	0.666147	PMA	Mock	#NUM!	#NUM!	#NUM!
PMA / Mock	Q01196_S21_M2_3	Q01196	Phospho (STY)	-0.586087	0.586087	2.37903e-08	5.53111e-08	16	Q01196	RUNX1	Runt-related transcription factor 1	RUNX1_HUMAN	12	-33.3853	0.666147	PMA	Mock	#NUM!	#NUM!	#NUM!
Prostratin / Mock	Q9UQ35_C2130_M1_0	Q9UQ35	Carbamidomethyl (C)	-0.608353	0.608353	2.38018e-08	5.53317e-08	16	Q9UQ35	SRRM2	Serine/arginine repetitive matrix protein 2	SRRM2_HUMAN	207	-34.4055	0.655945	Prostratin	Mock	#NUM!	#NUM!	#NUM!
SAHA / PMA	P48637_C409_M1_0	P48637	Carbamidomethyl (C)	-0.630219	0.630219	2.38478e-08	5.54325e-08	16	P48637	GSS	Glutathione synthetase	GSHB_HUMAN	5	-35.3922	0.646078	SAHA	PMA	#NUM!	#NUM!	#NUM!
SAHA / PMA	Q9Y5B0_S740_M1_3	Q9Y5B0	Phospho (STY)	0.563829	0.563829	2.3862e-08	5.54595e-08	16	Q9Y5B0	CTDP1	RNA polymerase II subunit A C-terminal domain phosphatase	CTDP1_HUMAN	18	47.8187	1.47819	SAHA	PMA	#NUM!	#NUM!	#NUM!
Prostratin / Mock	O75717_S868_M1_3	O75717	Phospho (STY)	-0.420176	0.420176	2.38719e-08	5.54703e-08	16	O75717	WDHD1	WD repeat and HMG-box DNA-binding protein 1	WDHD1_HUMAN	22	-25.2667	0.747333	Prostratin	Mock	#NUM!	#NUM!	#NUM!
SAHA / Mock	O95433_C56_M1_0	O95433	Carbamidomethyl (C)	-1.79315	1.79315	2.387e-08	5.54703e-08	16	O95433	AHSA1	Activator of 90 kDa heat shock protein ATPase homolog 1	AHSA1_HUMAN	15	-71.1459	0.288541	SAHA	Mock	#NUM!	#NUM!	#NUM!
PMA / Mock	P17535_S255_M2_3	P17535	Phospho (STY)	2.17463	2.17463	2.38876e-08	5.55007e-08	16	P17535	JUND	Transcription factor JunD	JUND_HUMAN	4	351.469	4.51469	PMA	Mock	#NUM!	#NUM!	#NUM!
Prostratin / SAHA	Q96PY6_S798_M1_3	Q96PY6	Phospho (STY)	-1.344	1.344	2.39319e-08	5.5596e-08	16	Q96PY6	NEK1	Serine/threonine-protein kinase Nek1	NEK1_HUMAN	13	-60.6072	0.393928	Prostratin	SAHA	#NUM!	#NUM!	#NUM!
SAHA / Mock	Q8IWR0_T210_M1_3	Q8IWR0	Phospho (STY)	1.46937	1.46937	2.39339e-08	5.5596e-08	10	Q8IWR0	ZC3H7A	Zinc finger CCCH domain-containing protein 7A	Z3H7A_HUMAN	5	176.902	2.76902	SAHA	Mock	#NUM!	#NUM!	#NUM!
Prostratin / Mock	P31350_S20_M1_3	P31350	Phospho (STY)	-0.834467	0.834467	2.39871e-08	5.57134e-08	16	P31350	RRM2	Ribonucleoside-diphosphate reductase subunit M2	RIR2_HUMAN	9	-43.921	0.56079	Prostratin	Mock	#NUM!	#NUM!	#NUM!
Prostratin / SAHA	P53618_C8_M1_0	P53618	Carbamidomethyl (C)	0.811324	0.811324	2.39951e-08	5.57259e-08	16	P53618	COPB1	Coatomer subunit beta	COPB_HUMAN	22	75.4821	1.75482	Prostratin	SAHA	#NUM!	#NUM!	#NUM!
PMA / Mock	Q13309_S64_M1_3	Q13309	Phospho (STY)	-2.05078	2.05078	2.4022e-08	5.57823e-08	16	Q13309	SKP2	S-phase kinase-associated protein 2	SKP2_HUMAN	7	-75.8646	0.241354	PMA	Mock	#NUM!	#NUM!	#NUM!
Prostratin / SAHA	Q5QJE6_T610_M1_3	Q5QJE6	Phospho (STY)	-1.44634	1.44634	2.40539e-08	5.58503e-08	16	Q5QJE6	DNTTIP2	Deoxynucleotidyltransferase terminal-interacting protein 2	TDIF2_HUMAN	15	-63.3048	0.366952	Prostratin	SAHA	#NUM!	#NUM!	#NUM!
Prostratin / Mock	Q12968_C431_M1_0	Q12968	Carbamidomethyl (C)	6.33406	6.33406	2.40779e-08	5.58998e-08	14	Q12968	NFATC3	Nuclear factor of activated T-cells, cytoplasmic 3	NFAC3_HUMAN	13	7967.57	80.6757	Prostratin	Mock	#NUM!	#NUM!	#NUM!
SAHA / PMA	P51116_S601_M2_3	P51116	Phospho (STY)	-0.692466	0.692466	2.40957e-08	5.5935e-08	16	P51116	FXR2	RNA-binding protein FXR2	FXR2_HUMAN	13	-38.1205	0.618795	SAHA	PMA	#NUM!	#NUM!	#NUM!
Prostratin / SAHA	O95544_S64_M1_3	O95544	Phospho (STY)	2.89018	2.89018	2.41012e-08	5.59416e-08	12	O95544	NADK	NAD kinase	NADK_HUMAN	2	641.365	7.41365	Prostratin	SAHA	#NUM!	#NUM!	#NUM!
SAHA / Mock	Q9UQ35_S1320_M1_3	Q9UQ35	Phospho (STY)	-0.806488	0.806488	2.41279e-08	5.59974e-08	16	Q9UQ35	SRRM2	Serine/arginine repetitive matrix protein 2	SRRM2_HUMAN	207	-42.8228	0.571772	SAHA	Mock	#NUM!	#NUM!	#NUM!
PMA / Mock	O75113_T242_M1_3	O75113	Phospho (STY)	-0.642611	0.642611	2.41563e-08	5.60572e-08	14	O75113	N4BP1	NEDD4-binding protein 1	N4BP1_HUMAN	12	-35.9447	0.640553	PMA	Mock	#NUM!	#NUM!	#NUM!
SAHA / Mock	O00629_S60_M1_3	O00629	Phospho (STY)	-1.0296	1.0296	2.4238e-08	5.62407e-08	14	O00629	KPNA4	Importin subunit alpha-3	IMA3_HUMAN	5	-51.0154	0.489846	SAHA	Mock	#NUM!	#NUM!	#NUM!
SAHA / Mock	Q9BYW2_T1853_M1_3	Q9BYW2	Phospho (STY)	-1.53937	1.53937	2.42465e-08	5.62542e-08	16	Q9BYW2	SETD2	Histone-lysine N-methyltransferase SETD2	SETD2_HUMAN	35	-65.5964	0.344036	SAHA	Mock	#NUM!	#NUM!	#NUM!
Prostratin / Mock	Q4KMP7_S22_M1_3	Q4KMP7	Phospho (STY)	-0.38546	0.38546	2.42716e-08	5.63062e-08	16	Q4KMP7	TBC1D10B	TBC1 domain family member 10B	TB10B_HUMAN	16	-23.4465	0.765535	Prostratin	Mock	#NUM!	#NUM!	#NUM!
Prostratin / Mock	Q86U86_S636_M1_3	Q86U86	Phospho (STY)	-0.323317	0.323317	2.4344e-08	5.64681e-08	16	Q86U86	PBRM1	Protein polybromo-1	PB1_HUMAN	21	-20.077	0.79923	Prostratin	Mock	#NUM!	#NUM!	#NUM!
Prostratin / PMA	Q12834_S41_M1_3	Q12834	Phospho (STY)	-0.261645	0.261645	2.43708e-08	5.65178e-08	16	Q12834	CDC20	Cell division cycle protein 20 homolog	CDC20_HUMAN	10	-16.5864	0.834136	Prostratin	PMA	#NUM!	#NUM!	#NUM!
SAHA / PMA	Q96AE4_S630_M1_3	Q96AE4	Phospho (STY)	-0.611877	0.611877	2.43683e-08	5.65178e-08	16	Q96AE4	FUBP1	Far upstream element-binding protein 1	FUBP1_HUMAN	20	-34.5655	0.654345	SAHA	PMA	#NUM!	#NUM!	#NUM!
SAHA / Mock	P62995_S99_M2_3	P62995	Phospho (STY)	2.52673	2.52673	2.44029e-08	5.65859e-08	16	P62995	TRA2B	Transformer-2 protein homolog beta	TRA2B_HUMAN	11	476.266	5.76266	SAHA	Mock	#NUM!	#NUM!	#NUM!
PMA / Mock	O95685_S46_M1_3	O95685	Phospho (STY)	0.621268	0.621268	2.44385e-08	5.6643e-08	16	O95685	PPP1R3D	Protein phosphatase 1 regulatory subunit 3D	PPR3D_HUMAN	1	53.8227	1.53823	PMA	Mock	#NUM!	#NUM!	#NUM!
PMA / Mock	O95685_C41_M1_0	O95685	Carbamidomethyl (C)	0.621268	0.621268	2.44385e-08	5.6643e-08	16	O95685	PPP1R3D	Protein phosphatase 1 regulatory subunit 3D	PPR3D_HUMAN	1	53.8227	1.53823	PMA	Mock	#NUM!	#NUM!	#NUM!
SAHA / PMA	O95819_T915_M1_3	O95819	Phospho (STY)	2.10131	2.10131	2.44357e-08	5.6643e-08	16	O95819	MAP4K4	Mitogen-activated protein kinase kinase kinase kinase 4	M4K4_HUMAN	27	329.1	4.291	SAHA	PMA	#NUM!	#NUM!	#NUM!
Prostratin / Mock	Q96B36_S183_M1_3	Q96B36	Phospho (STY)	-0.960484	0.960484	2.44408e-08	5.6643e-08	14	Q96B36	AKT1S1	Proline-rich AKT1 substrate 1	AKTS1_HUMAN	7	-48.6115	0.513885	Prostratin	Mock	#NUM!	#NUM!	#NUM!
Prostratin / Mock	P49407_S412_M1_3	P49407	Phospho (STY)	1.1755	1.1755	2.44316e-08	5.6643e-08	14	P49407	ARRB1	Beta-arrestin-1	ARRB1_HUMAN	3	125.871	2.25871	Prostratin	Mock	#NUM!	#NUM!	#NUM!
SAHA / PMA	O75145_S1164_M1_3	O75145	Phospho (STY)	2.49176	2.49176	2.44545e-08	5.66685e-08	14	O75145	PPFIA3	Liprin-alpha-3	LIPA3_HUMAN	15	462.463	5.62463	SAHA	PMA	#NUM!	#NUM!	#NUM!
PMA / Mock	Q6IBW4_S284_M1_3	Q6IBW4	Phospho (STY)	0.417002	0.417002	2.44621e-08	5.66799e-08	16	Q6IBW4	NCAPH2	Condensin-2 complex subunit H2	CNDH2_HUMAN	9	33.515	1.33515	PMA	Mock	#NUM!	#NUM!	#NUM!
PMA / Mock	Q04759_S685_M1_3	Q04759	Phospho (STY)	4.49433	4.49433	2.44816e-08	5.67188e-08	16	Q04759	PRKCQ	Protein kinase C theta type	KPCT_HUMAN	8	2153.86	22.5386	PMA	Mock	#NUM!	#NUM!	#NUM!
PMA / Mock	P11171_S191_M2_3	P11171	Phospho (STY)	-2.42237	2.42237	2.4505e-08	5.67607e-08	16	P11171	EPB41	Protein 4.1	EPB41_HUMAN	30	-81.3451	0.186549	PMA	Mock	#NUM!	#NUM!	#NUM!
PMA / Mock	P11171_S188_M2_3	P11171	Phospho (STY)	-2.42237	2.42237	2.4505e-08	5.67607e-08	16	P11171	EPB41	Protein 4.1	EPB41_HUMAN	30	-81.3451	0.186549	PMA	Mock	#NUM!	#NUM!	#NUM!
SAHA / Mock	P16402_T180_M1_3	P16402	Phospho (STY)	3.06386	3.06386	2.45172e-08	5.67826e-08	16	P16402	H1-3	Histone H1.3	H13_HUMAN	8	736.209	8.36209	SAHA	Mock	#NUM!	#NUM!	#NUM!
SAHA / PMA	Q9BXB4_S189_M1_3	Q9BXB4	Phospho (STY)	-1.23049	1.23049	2.45303e-08	5.68066e-08	16	Q9BXB4	OSBPL11	Oxysterol-binding protein-related protein 11	OSB11_HUMAN	10	-57.3828	0.426172	SAHA	PMA	#NUM!	#NUM!	#NUM!
PMA / Mock	Q9Y5B0_S395_M1_3	Q9Y5B0	Phospho (STY)	0.354412	0.354412	2.45476e-08	5.68405e-08	16	Q9Y5B0	CTDP1	RNA polymerase II subunit A C-terminal domain phosphatase	CTDP1_HUMAN	18	27.8464	1.27846	PMA	Mock	#NUM!	#NUM!	#NUM!
SAHA / PMA	P21127_T595_M1_3	P21127	Phospho (STY)	-1.07355	1.07355	2.45635e-08	5.68712e-08	16	P21127	CDK11B	Cyclin-dependent kinase 11B	CD11B_HUMAN	2	-52.4852	0.475148	SAHA	PMA	#NUM!	#NUM!	#NUM!
SAHA / PMA	Q15054_T277_M1_3	Q15054	Phospho (STY)	2.29538	2.29538	2.45816e-08	5.69068e-08	16	Q15054	POLD3	DNA polymerase delta subunit 3	DPOD3_HUMAN	5	390.885	4.90885	SAHA	PMA	#NUM!	#NUM!	#NUM!
Prostratin / SAHA	P52272_T507_M1_3	P52272	Phospho (STY)	-1.53818	1.53818	2.45877e-08	5.69119e-08	14	P52272	HNRNPM	Heterogeneous nuclear ribonucleoprotein M	HNRPM_HUMAN	36	-65.5681	0.344319	Prostratin	SAHA	#NUM!	#NUM!	#NUM!
SAHA / PMA	Q8WTV1_S122_M1_3	Q8WTV1	Phospho (STY)	-0.798254	0.798254	2.45892e-08	5.69119e-08	14	Q8WTV1	THAP3	THAP domain-containing protein 3	THAP3_HUMAN	1	-42.4955	0.575045	SAHA	PMA	#NUM!	#NUM!	#NUM!
SAHA / Mock	P29590_S527_M1_3	P29590	Phospho (STY)	-0.745449	0.745449	2.46127e-08	5.69601e-08	16	P29590	PML	Protein PML	PML_HUMAN	18	-40.3518	0.596482	SAHA	Mock	#NUM!	#NUM!	#NUM!
SAHA / Mock	O94901_S48_M1_3	O94901	Phospho (STY)	2.80323	2.80323	2.46167e-08	5.69631e-08	16	O94901	SUN1	SUN domain-containing protein 1	SUN1_HUMAN	4	598.004	6.98004	SAHA	Mock	#NUM!	#NUM!	#NUM!
Prostratin / Mock	Q14676_S376_M1_3	Q14676	Phospho (STY)	-0.381883	0.381883	2.46264e-08	5.69732e-08	16	Q14676	MDC1	Mediator of DNA damage checkpoint protein 1	MDC1_HUMAN	75	-23.2565	0.767435	Prostratin	Mock	#NUM!	#NUM!	#NUM!
Prostratin / SAHA	Q9H6F5_S91_M1_3	Q9H6F5	Phospho (STY)	0.918286	0.918286	2.46254e-08	5.69732e-08	16	Q9H6F5	CCDC86	Coiled-coil domain-containing protein 86	CCD86_HUMAN	20	88.9869	1.88987	Prostratin	SAHA	#NUM!	#NUM!	#NUM!
Prostratin / SAHA	Q8TF01_S601_M1_3	Q8TF01	Phospho (STY)	0.792701	0.792701	2.46559e-08	5.70351e-08	14	Q8TF01	PNISR	Arginine/serine-rich protein PNISR	PNISR_HUMAN	11	73.2314	1.73231	Prostratin	SAHA	#NUM!	#NUM!	#NUM!
SAHA / Mock	Q9C0C2_S1545_M1_3	Q9C0C2	Phospho (STY)	-0.370372	0.370372	2.46719e-08	5.7066e-08	16	Q9C0C2	TNKS1BP1	182 kDa tankyrase-1-binding protein	TB182_HUMAN	50	-22.6417	0.773583	SAHA	Mock	#NUM!	#NUM!	#NUM!
Prostratin / Mock	Q13111_S772_M1_3	Q13111	Phospho (STY)	-0.972283	0.972283	2.46904e-08	5.71024e-08	14	Q13111	CHAF1A	Chromatin assembly factor 1 subunit A	CAF1A_HUMAN	23	-49.0301	0.509699	Prostratin	Mock	#NUM!	#NUM!	#NUM!
Prostratin / SAHA	Q8NHM5_S979_M2_3	Q8NHM5	Phospho (STY)	0.808174	0.808174	2.4707e-08	5.71283e-08	16	Q8NHM5	KDM2B	Lysine-specific demethylase 2B	KDM2B_HUMAN	9	75.0994	1.75099	Prostratin	SAHA	#NUM!	#NUM!	#NUM!
Prostratin / SAHA	Q8NHM5_S975_M2_3	Q8NHM5	Phospho (STY)	0.808174	0.808174	2.4707e-08	5.71283e-08	16	Q8NHM5	KDM2B	Lysine-specific demethylase 2B	KDM2B_HUMAN	9	75.0994	1.75099	Prostratin	SAHA	#NUM!	#NUM!	#NUM!
Prostratin / SAHA	Q16649_S301_M1_3	Q16649	Phospho (STY)	0.949804	0.949804	2.4755e-08	5.72331e-08	16	Q16649	NFIL3	Nuclear factor interleukin-3-regulated protein	NFIL3_HUMAN	5	93.161	1.93161	Prostratin	SAHA	#NUM!	#NUM!	#NUM!
SAHA / PMA	P21333_C1920_M2_0	P21333	Carbamidomethyl (C)	-2.6751	2.6751	2.48326e-08	5.73999e-08	14	P21333	FLNA	Filamin-A	FLNA_HUMAN	100	-84.3427	0.156573	SAHA	PMA	#NUM!	#NUM!	#NUM!
SAHA / PMA	P21333_C1912_M2_0	P21333	Carbamidomethyl (C)	-2.6751	2.6751	2.48326e-08	5.73999e-08	14	P21333	FLNA	Filamin-A	FLNA_HUMAN	100	-84.3427	0.156573	SAHA	PMA	#NUM!	#NUM!	#NUM!
PMA / Mock	O14828_S76_M1_3	O14828	Phospho (STY)	2.74996	2.74996	2.48466e-08	5.7426e-08	12	O14828	SCAMP3	Secretory carrier-associated membrane protein 3	SCAM3_HUMAN	8	572.698	6.72698	PMA	Mock	#NUM!	#NUM!	#NUM!
SAHA / PMA	O60256_S219_M1_3	O60256	Phospho (STY)	-2.31944	2.31944	2.48625e-08	5.74565e-08	12	O60256	PRPSAP2	Phosphoribosyl pyrophosphate synthase-associated protein 2	KPRB_HUMAN	10	-79.9655	0.200345	SAHA	PMA	#NUM!	#NUM!	#NUM!
SAHA / PMA	Q9H4Z3_C29_M1_0	Q9H4Z3	Carbamidomethyl (C)	-1.90533	1.90533	2.4963e-08	5.76824e-08	16	Q9H4Z3	PCIF1	mRNA (2'-O-methyladenosine-N(6)-)-methyltransferase	CAPAM_HUMAN	8	-73.3044	0.266956	SAHA	PMA	#NUM!	#NUM!	#NUM!
SAHA / Mock	Q96ST2_S315_M2_3	Q96ST2	Phospho (STY)	-0.818602	0.818602	2.49819e-08	5.77134e-08	16	Q96ST2	IWS1	Protein IWS1 homolog	IWS1_HUMAN	40	-43.3009	0.566991	SAHA	Mock	#NUM!	#NUM!	#NUM!
SAHA / Mock	Q96ST2_S313_M2_3	Q96ST2	Phospho (STY)	-0.818602	0.818602	2.49819e-08	5.77134e-08	16	Q96ST2	IWS1	Protein IWS1 homolog	IWS1_HUMAN	40	-43.3009	0.566991	SAHA	Mock	#NUM!	#NUM!	#NUM!
PMA / Mock	O75179_S2059_M1_3	O75179	Phospho (STY)	1.0515	1.0515	2.50054e-08	5.77615e-08	14	O75179	ANKRD17	Ankyrin repeat domain-containing protein 17	ANR17_HUMAN	23	107.268	2.07268	PMA	Mock	#NUM!	#NUM!	#NUM!
Prostratin / Mock	O94913_S1520_M1_3	O94913	Phospho (STY)	-0.883748	0.883748	2.50299e-08	5.78054e-08	16	O94913	PCF11	Pre-mRNA cleavage complex 2 protein Pcf11	PCF11_HUMAN	27	-45.8042	0.541958	Prostratin	Mock	#NUM!	#NUM!	#NUM!
Prostratin / Mock	O94913_C1518_M1_0	O94913	Carbamidomethyl (C)	-0.883748	0.883748	2.50299e-08	5.78054e-08	16	O94913	PCF11	Pre-mRNA cleavage complex 2 protein Pcf11	PCF11_HUMAN	27	-45.8042	0.541958	Prostratin	Mock	#NUM!	#NUM!	#NUM!
Prostratin / SAHA	Q5JSH3_S561_M1_3	Q5JSH3	Phospho (STY)	1.42734	1.42734	2.50957e-08	5.79453e-08	14	Q5JSH3	WDR44	WD repeat-containing protein 44	WDR44_HUMAN	17	168.95	2.6895	Prostratin	SAHA	#NUM!	#NUM!	#NUM!
SAHA / Mock	Q9HB09_S189_M1_3	Q9HB09	Phospho (STY)	1.53506	1.53506	2.50987e-08	5.79453e-08	16	Q9HB09	BCL2L12	Bcl-2-like protein 12	B2L12_HUMAN	5	189.801	2.89801	SAHA	Mock	#NUM!	#NUM!	#NUM!
SAHA / Mock	Q9HB09_C182_M1_0	Q9HB09	Carbamidomethyl (C)	1.53506	1.53506	2.50987e-08	5.79453e-08	16	Q9HB09	BCL2L12	Bcl-2-like protein 12	B2L12_HUMAN	5	189.801	2.89801	SAHA	Mock	#NUM!	#NUM!	#NUM!
SAHA / PMA	Q00839_S4_M1_3	Q00839	Phospho (STY)	0.391673	0.391673	2.51105e-08	5.79662e-08	16	Q00839	HNRNPU	Heterogeneous nuclear ribonucleoprotein U	HNRPU_HUMAN	28	31.1914	1.31191	SAHA	PMA	#NUM!	#NUM!	#NUM!
Prostratin / Mock	Q56NI9_S244_M1_3	Q56NI9	Phospho (STY)	-0.826001	0.826001	2.51235e-08	5.79899e-08	12	Q56NI9	ESCO2	N-acetyltransferase ESCO2	ESCO2_HUMAN	7	-43.5909	0.564091	Prostratin	Mock	#NUM!	#NUM!	#NUM!
Prostratin / SAHA	Q96I24_S296_M1_3	Q96I24	Phospho (STY)	-0.748196	0.748196	2.5134e-08	5.8003e-08	16	Q96I24	FUBP3	Far upstream element-binding protein 3	FUBP3_HUMAN	21	-40.4652	0.595348	Prostratin	SAHA	#NUM!	#NUM!	#NUM!
Prostratin / PMA	Q9H6S0_C25_M1_0	Q9H6S0	Carbamidomethyl (C)	-1.57106	1.57106	2.51374e-08	5.8003e-08	14	Q9H6S0	YTHDC2	3'-5' RNA helicase YTHDC2	YTDC2_HUMAN	7	-66.3439	0.336561	Prostratin	PMA	#NUM!	#NUM!	#NUM!
Prostratin / PMA	Q9H6S0_S23_M1_3	Q9H6S0	Phospho (STY)	-1.57106	1.57106	2.51374e-08	5.8003e-08	14	Q9H6S0	YTHDC2	3'-5' RNA helicase YTHDC2	YTDC2_HUMAN	7	-66.3439	0.336561	Prostratin	PMA	#NUM!	#NUM!	#NUM!
Prostratin / SAHA	Q96GM8_S5_M1_3	Q96GM8	Phospho (STY)	0.77271	0.77271	2.5155e-08	5.80372e-08	16	Q96GM8	TOE1	Target of EGR1 protein 1	TOE1_HUMAN	7	70.8476	1.70848	Prostratin	SAHA	#NUM!	#NUM!	#NUM!
SAHA / PMA	Q96E39_S351_M1_3	Q96E39	Phospho (STY)	-1.16893	1.16893	2.525e-08	5.82501e-08	16	Q96E39	RBMXL1	RNA binding motif protein, X-linked-like-1	RMXL1_HUMAN	3	-55.5249	0.444751	SAHA	PMA	#NUM!	#NUM!	#NUM!
Prostratin / Mock	Q9Y613_S523_M1_3	Q9Y613	Phospho (STY)	1.18444	1.18444	2.5261e-08	5.82691e-08	16	Q9Y613	FHOD1	FH1/FH2 domain-containing protein 1	FHOD1_HUMAN	5	127.275	2.27275	Prostratin	Mock	#NUM!	#NUM!	#NUM!
PMA / Mock	Q9BTK6_S237_M1_3	Q9BTK6	Phospho (STY)	-0.508257	0.508257	2.52716e-08	5.82872e-08	16	Q9BTK6	PAGR1	PAXIP1-associated glutamate-rich protein 1	PAGR1_HUMAN	5	-29.6929	0.703071	PMA	Mock	#NUM!	#NUM!	#NUM!
SAHA / PMA	P78559_S1801_M3_3	P78559	Phospho (STY)	-1.44695	1.44695	2.53066e-08	5.83425e-08	16	P78559	MAP1A	Microtubule-associated protein 1A	MAP1A_HUMAN	102	-63.3204	0.366796	SAHA	PMA	#NUM!	#NUM!	#NUM!
SAHA / PMA	P78559_S1797_M3_3	P78559	Phospho (STY)	-1.44695	1.44695	2.53066e-08	5.83425e-08	16	P78559	MAP1A	Microtubule-associated protein 1A	MAP1A_HUMAN	102	-63.3204	0.366796	SAHA	PMA	#NUM!	#NUM!	#NUM!
SAHA / PMA	P78559_S1791_M3_3	P78559	Phospho (STY)	-1.44695	1.44695	2.53066e-08	5.83425e-08	16	P78559	MAP1A	Microtubule-associated protein 1A	MAP1A_HUMAN	102	-63.3204	0.366796	SAHA	PMA	#NUM!	#NUM!	#NUM!
SAHA / Mock	Q6PKG0_T526_M1_3	Q6PKG0	Phospho (STY)	-1.0215	1.0215	2.5304e-08	5.83425e-08	16	Q6PKG0	LARP1	La-related protein 1	LARP1_HUMAN	37	-50.7395	0.492605	SAHA	Mock	#NUM!	#NUM!	#NUM!
SAHA / Mock	P51531_S329_M1_3	P51531	Phospho (STY)	-0.764632	0.764632	2.53258e-08	5.83742e-08	16	P51531	SMARCA2	Probable global transcription activator SNF2L2	SMCA2_HUMAN	12	-41.1396	0.588604	SAHA	Mock	#NUM!	#NUM!	#NUM!
Prostratin / Mock	Q01826_S38_M1_3	Q01826	Phospho (STY)	-1.12153	1.12153	2.53236e-08	5.83742e-08	16	Q01826	SATB1	DNA-binding protein SATB1	SATB1_HUMAN	15	-54.0395	0.459605	Prostratin	Mock	#NUM!	#NUM!	#NUM!
Prostratin / SAHA	Q71RC2_S722_M1_3	Q71RC2	Phospho (STY)	1.12289	1.12289	2.54297e-08	5.85911e-08	16	Q71RC2	LARP4	La-related protein 4	LARP4_HUMAN	17	117.783	2.17783	Prostratin	SAHA	#NUM!	#NUM!	#NUM!
Prostratin / Mock	Q9BYW2_S532_M1_3	Q9BYW2	Phospho (STY)	-0.679519	0.679519	2.5431e-08	5.85911e-08	16	Q9BYW2	SETD2	Histone-lysine N-methyltransferase SETD2	SETD2_HUMAN	35	-37.5627	0.624373	Prostratin	Mock	#NUM!	#NUM!	#NUM!
Prostratin / Mock	Q9BYW2_C531_M2_0	Q9BYW2	Carbamidomethyl (C)	-0.679519	0.679519	2.5431e-08	5.85911e-08	16	Q9BYW2	SETD2	Histone-lysine N-methyltransferase SETD2	SETD2_HUMAN	35	-37.5627	0.624373	Prostratin	Mock	#NUM!	#NUM!	#NUM!
Prostratin / Mock	Q9BYW2_C530_M2_0	Q9BYW2	Carbamidomethyl (C)	-0.679519	0.679519	2.5431e-08	5.85911e-08	16	Q9BYW2	SETD2	Histone-lysine N-methyltransferase SETD2	SETD2_HUMAN	35	-37.5627	0.624373	Prostratin	Mock	#NUM!	#NUM!	#NUM!
Prostratin / Mock	P30622_S510_M1_3	P30622	Phospho (STY)	-0.483601	0.483601	2.54543e-08	5.86382e-08	16	P30622	CLIP1	CAP-Gly domain-containing linker protein 1	CLIP1_HUMAN	17	-28.481	0.71519	Prostratin	Mock	#NUM!	#NUM!	#NUM!
Prostratin / SAHA	Q9NX40_S108_M1_3	Q9NX40	Phospho (STY)	-0.575814	0.575814	2.54942e-08	5.87238e-08	16	Q9NX40	OCIAD1	OCIA domain-containing protein 1	OCAD1_HUMAN	7	-32.9092	0.670908	Prostratin	SAHA	#NUM!	#NUM!	#NUM!
SAHA / Mock	O15027_S314_M1_3	O15027	Phospho (STY)	1.8922	1.8922	2.54977e-08	5.87255e-08	16	O15027	SEC16A	Protein transport protein Sec16A	SC16A_HUMAN	31	271.201	3.71201	SAHA	Mock	#NUM!	#NUM!	#NUM!
SAHA / Mock	P17480_S484_M1_3	P17480	Phospho (STY)	0.580644	0.580644	2.55062e-08	5.87323e-08	16	P17480	UBTF	Nucleolar transcription factor 1	UBF1_HUMAN	21	49.5517	1.49552	SAHA	Mock	#NUM!	#NUM!	#NUM!
SAHA / PMA	Q15019_S218_M1_3	Q15019	Phospho (STY)	0.39705	0.39705	2.55035e-08	5.87323e-08	16	Q15019	SEPTIN2	Septin-2	SEPT2_HUMAN	10	31.6812	1.31681	SAHA	PMA	#NUM!	#NUM!	#NUM!
SAHA / Mock	Q9BTU6_S47_M1_3	Q9BTU6	Phospho (STY)	1.69516	1.69516	2.55173e-08	5.87514e-08	16	Q9BTU6	PI4K2A	Phosphatidylinositol 4-kinase type 2-alpha	P4K2A_HUMAN	5	223.813	3.23813	SAHA	Mock	#NUM!	#NUM!	#NUM!
Prostratin / PMA	Q5T4S7_S620_M1_3	Q5T4S7	Phospho (STY)	0.483677	0.483677	2.55559e-08	5.88339e-08	12	Q5T4S7	UBR4	E3 ubiquitin-protein ligase UBR4	UBR4_HUMAN	50	39.8303	1.3983	Prostratin	PMA	#NUM!	#NUM!	#NUM!
SAHA / Mock	Q5EBL2_C361_M2_0	Q5EBL2	Carbamidomethyl (C)	-1.19174	1.19174	2.55776e-08	5.88646e-08	16	Q5EBL2	ZNF628	Zinc finger protein 628	ZN628_HUMAN	1	-56.2224	0.437776	SAHA	Mock	#NUM!	#NUM!	#NUM!
SAHA / Mock	Q5EBL2_C358_M2_0	Q5EBL2	Carbamidomethyl (C)	-1.19174	1.19174	2.55776e-08	5.88646e-08	16	Q5EBL2	ZNF628	Zinc finger protein 628	ZN628_HUMAN	1	-56.2224	0.437776	SAHA	Mock	#NUM!	#NUM!	#NUM!
SAHA / Mock	Q5EBL2_S340_M1_3	Q5EBL2	Phospho (STY)	-1.19174	1.19174	2.55776e-08	5.88646e-08	16	Q5EBL2	ZNF628	Zinc finger protein 628	ZN628_HUMAN	1	-56.2224	0.437776	SAHA	Mock	#NUM!	#NUM!	#NUM!
Prostratin / PMA	Q7Z4V5_S664_M1_3	Q7Z4V5	Phospho (STY)	-0.517533	0.517533	2.56031e-08	5.8917e-08	16	Q7Z4V5	HDGFL2	Hepatoma-derived growth factor-related protein 2	HDGR2_HUMAN	36	-30.1435	0.698565	Prostratin	PMA	#NUM!	#NUM!	#NUM!
Prostratin / Mock	O75533_T211_M1_3	O75533	Phospho (STY)	-0.385987	0.385987	2.56079e-08	5.89216e-08	16	O75533	SF3B1	Splicing factor 3B subunit 1	SF3B1_HUMAN	46	-23.4745	0.765255	Prostratin	Mock	#NUM!	#NUM!	#NUM!
SAHA / Mock	Q9NRL2_S1413_M1_3	Q9NRL2	Phospho (STY)	-0.618217	0.618217	2.56225e-08	5.89487e-08	16	Q9NRL2	BAZ1A	Bromodomain adjacent to zinc finger domain protein 1A	BAZ1A_HUMAN	26	-34.8525	0.651475	SAHA	Mock	#NUM!	#NUM!	#NUM!
SAHA / PMA	Q15311_S62_M1_3	Q15311	Phospho (STY)	-0.234447	0.234447	2.56258e-08	5.89498e-08	16	Q15311	RALBP1	RalA-binding protein 1	RBP1_HUMAN	9	-14.9989	0.850011	SAHA	PMA	#NUM!	#NUM!	#NUM!
SAHA / Mock	Q14562_S460_M1_3	Q14562	Phospho (STY)	-0.354248	0.354248	2.56554e-08	5.90116e-08	16	Q14562	DHX8	ATP-dependent RNA helicase DHX8	DHX8_HUMAN	3	-21.7723	0.782277	SAHA	Mock	#NUM!	#NUM!	#NUM!
SAHA / Mock	P78411_T237_M1_3	P78411	Phospho (STY)	-1.54338	1.54338	2.56751e-08	5.90481e-08	16	P78411	IRX5	Iroquois-class homeodomain protein IRX-5	IRX5_HUMAN	6	-65.6918	0.343082	SAHA	Mock	#NUM!	#NUM!	#NUM!
SAHA / Mock	O60499_S134_M1_3	O60499	Phospho (STY)	1.30545	1.30545	2.56768e-08	5.90481e-08	8	O60499	STX10	Syntaxin-10	STX10_HUMAN	2	147.161	2.47161	SAHA	Mock	#NUM!	#NUM!	#NUM!
SAHA / PMA	Q15555_T217_M1_3	Q15555	Phospho (STY)	2.18249	2.18249	2.5682e-08	5.90523e-08	10	Q15555	MAPRE2	Microtubule-associated protein RP/EB family member 2	MARE2_HUMAN	11	353.936	4.53936	SAHA	PMA	#NUM!	#NUM!	#NUM!
Prostratin / Mock	Q8NFC6_S2905_M1_3	Q8NFC6	Phospho (STY)	-0.693467	0.693467	2.56853e-08	5.90523e-08	16	Q8NFC6	BOD1L1	Biorientation of chromosomes in cell division protein 1-like 1	BD1L1_HUMAN	56	-38.1634	0.618366	Prostratin	Mock	#NUM!	#NUM!	#NUM!
PMA / Mock	P21580_S575_M1_3	P21580	Phospho (STY)	2.58774	2.58774	2.56871e-08	5.90523e-08	10	P21580	TNFAIP3	Tumor necrosis factor alpha-induced protein 3	TNAP3_HUMAN	8	501.157	6.01157	PMA	Mock	#NUM!	#NUM!	#NUM!
PMA / Mock	Q14258_T91_M1_3	Q14258	Phospho (STY)	-0.575295	0.575295	2.56955e-08	5.90526e-08	16	Q14258	TRIM25	E3 ubiquitin/ISG15 ligase TRIM25	TRI25_HUMAN	15	-32.8851	0.671149	PMA	Mock	#NUM!	#NUM!	#NUM!
PMA / Mock	Q8TEK3_S374_M1_3	Q8TEK3	Phospho (STY)	-0.740228	0.740228	2.56918e-08	5.90526e-08	16	Q8TEK3	DOT1L	Histone-lysine N-methyltransferase, H3 lysine-79 specific	DOT1L_HUMAN	22	-40.1355	0.598645	PMA	Mock	#NUM!	#NUM!	#NUM!
Prostratin / PMA	Q9UQ35_S449_M3_3	Q9UQ35	Phospho (STY)	-2.39419	2.39419	2.56956e-08	5.90526e-08	12	Q9UQ35	SRRM2	Serine/arginine repetitive matrix protein 2	SRRM2_HUMAN	207	-80.9771	0.190229	Prostratin	PMA	#NUM!	#NUM!	#NUM!
Prostratin / Mock	Q3T8J9_C1288_M2_0	Q3T8J9	Carbamidomethyl (C)	-0.903414	0.903414	2.57077e-08	5.90613e-08	16	Q3T8J9	GON4L	GON-4-like protein	GON4L_HUMAN	20	-46.538	0.53462	Prostratin	Mock	#NUM!	#NUM!	#NUM!
Prostratin / Mock	Q3T8J9_C1278_M2_0	Q3T8J9	Carbamidomethyl (C)	-0.903414	0.903414	2.57077e-08	5.90613e-08	16	Q3T8J9	GON4L	GON-4-like protein	GON4L_HUMAN	20	-46.538	0.53462	Prostratin	Mock	#NUM!	#NUM!	#NUM!
Prostratin / Mock	Q3T8J9_S1268_M1_3	Q3T8J9	Phospho (STY)	-0.903414	0.903414	2.57077e-08	5.90613e-08	16	Q3T8J9	GON4L	GON-4-like protein	GON4L_HUMAN	20	-46.538	0.53462	Prostratin	Mock	#NUM!	#NUM!	#NUM!
SAHA / Mock	P00519_S569_M1_3	P00519	Phospho (STY)	-0.649558	0.649558	2.58226e-08	5.93189e-08	16	P00519	ABL1	Tyrosine-protein kinase ABL1	ABL1_HUMAN	9	-36.2524	0.637476	SAHA	Mock	#NUM!	#NUM!	#NUM!
SAHA / PMA	Q8IY92_S1469_M1_3	Q8IY92	Phospho (STY)	-1.14356	1.14356	2.58573e-08	5.9392e-08	14	Q8IY92	SLX4	Structure-specific endonuclease subunit SLX4	SLX4_HUMAN	22	-54.7358	0.452642	SAHA	PMA	#NUM!	#NUM!	#NUM!
Prostratin / Mock	Q66K74_S657_M1_3	Q66K74	Phospho (STY)	0.453886	0.453886	2.58625e-08	5.93976e-08	16	Q66K74	MAP1S	Microtubule-associated protein 1S	MAP1S_HUMAN	18	36.9724	1.36972	Prostratin	Mock	#NUM!	#NUM!	#NUM!
PMA / Mock	Q15366_S187_M1_3	Q15366	Phospho (STY)	-0.810735	0.810735	2.58702e-08	5.94087e-08	10	Q15366	PCBP2	Poly(rC)-binding protein 2	PCBP2_HUMAN	9	-42.9909	0.570091	PMA	Mock	#NUM!	#NUM!	#NUM!
Prostratin / SAHA	Q9BYW2_S754_M2_3	Q9BYW2	Phospho (STY)	0.835377	0.835377	2.5885e-08	5.94298e-08	16	Q9BYW2	SETD2	Histone-lysine N-methyltransferase SETD2	SETD2_HUMAN	35	78.4323	1.78432	Prostratin	SAHA	#NUM!	#NUM!	#NUM!
Prostratin / SAHA	Q9BYW2_T749_M2_3	Q9BYW2	Phospho (STY)	0.835377	0.835377	2.5885e-08	5.94298e-08	16	Q9BYW2	SETD2	Histone-lysine N-methyltransferase SETD2	SETD2_HUMAN	35	78.4323	1.78432	Prostratin	SAHA	#NUM!	#NUM!	#NUM!
PMA / Mock	Q5T200_S993_M1_3	Q5T200	Phospho (STY)	-0.453296	0.453296	2.59024e-08	5.94633e-08	16	Q5T200	ZC3H13	Zinc finger CCCH domain-containing protein 13	ZC3HD_HUMAN	56	-26.9627	0.730373	PMA	Mock	#NUM!	#NUM!	#NUM!
PMA / Mock	Q99442_T158_M1_3	Q99442	Phospho (STY)	0.579271	0.579271	2.59269e-08	5.95132e-08	16	Q99442	SEC62	Translocation protein SEC62	SEC62_HUMAN	8	49.4094	1.49409	PMA	Mock	#NUM!	#NUM!	#NUM!
Prostratin / Mock	Q96HY6_S30_M1_3	Q96HY6	Phospho (STY)	3.02969	3.02969	2.59941e-08	5.9661e-08	12	Q96HY6	DDRGK1	DDRGK domain-containing protein 1	DDRGK_HUMAN	4	716.634	8.16634	Prostratin	Mock	#NUM!	#NUM!	#NUM!
Prostratin / SAHA	Q2KHR2_S1168_M2_3	Q2KHR2	Phospho (STY)	2.32299	2.32299	2.60246e-08	5.9718e-08	14	Q2KHR2	RFX7	DNA-binding protein RFX7	RFX7_HUMAN	21	400.37	5.0037	Prostratin	SAHA	#NUM!	#NUM!	#NUM!
Prostratin / SAHA	Q2KHR2_S1166_M2_3	Q2KHR2	Phospho (STY)	2.32299	2.32299	2.60246e-08	5.9718e-08	14	Q2KHR2	RFX7	DNA-binding protein RFX7	RFX7_HUMAN	21	400.37	5.0037	Prostratin	SAHA	#NUM!	#NUM!	#NUM!
PMA / Mock	Q13263_S19_M1_3	Q13263	Phospho (STY)	-0.726945	0.726945	2.60373e-08	5.97406e-08	16	Q13263	TRIM28	Transcription intermediary factor 1-beta	TIF1B_HUMAN	32	-39.5818	0.604182	PMA	Mock	#NUM!	#NUM!	#NUM!
PMA / Mock	Q5T1R4_T2346_M1_3	Q5T1R4	Phospho (STY)	2.33052	2.33052	2.60429e-08	5.9747e-08	10	Q5T1R4	HIVEP3	Transcription factor HIVEP3	ZEP3_HUMAN	30	402.985	5.02985	PMA	Mock	#NUM!	#NUM!	#NUM!
Prostratin / SAHA	P51610_S598_M1_3	P51610	Phospho (STY)	-1.71615	1.71615	2.60584e-08	5.9776e-08	16	P51610	HCFC1	Host cell factor 1	HCFC1_HUMAN	38	-69.564	0.30436	Prostratin	SAHA	#NUM!	#NUM!	#NUM!
SAHA / Mock	Q96PK6_S215_M1_3	Q96PK6;Q9BQ04;Q9BWF3	Phospho (STY)	-0.45306	0.45306	2.60832e-08	5.98135e-08	16	Q96PK6;Q9BQ04;Q9BWF3	RBM14;RBM4B;RBM4	RNA-binding protein 14;RNA-binding protein 4B;RNA-binding protein 4	RBM14_HUMAN;RBM4B_HUMAN;RBM4_HUMAN	1	-26.9508	0.730492	SAHA	Mock	#NUM!	#NUM!	#NUM!
SAHA / Mock	Q9BQ04_S304_M1_3	Q96PK6;Q9BQ04;Q9BWF3	Phospho (STY)	-0.45306	0.45306	2.60832e-08	5.98135e-08	16	Q96PK6;Q9BQ04;Q9BWF3	RBM14;RBM4B;RBM4	RNA-binding protein 14;RNA-binding protein 4B;RNA-binding protein 4	RBM14_HUMAN;RBM4B_HUMAN;RBM4_HUMAN	1	-26.9508	0.730492	SAHA	Mock	#NUM!	#NUM!	#NUM!
SAHA / Mock	Q9BWF3_S309_M1_3	Q96PK6;Q9BQ04;Q9BWF3	Phospho (STY)	-0.45306	0.45306	2.60832e-08	5.98135e-08	16	Q96PK6;Q9BQ04;Q9BWF3	RBM14;RBM4B;RBM4	RNA-binding protein 14;RNA-binding protein 4B;RNA-binding protein 4	RBM14_HUMAN;RBM4B_HUMAN;RBM4_HUMAN	1	-26.9508	0.730492	SAHA	Mock	#NUM!	#NUM!	#NUM!
SAHA / Mock	Q8IVD9_M142_M1_2	Q8IVD9	Oxidation (M)	2.48944	2.48944	2.61007e-08	5.98472e-08	16	Q8IVD9	NUDCD3	NudC domain-containing protein 3	NUDC3_HUMAN	5	461.561	5.61561	SAHA	Mock	#NUM!	#NUM!	#NUM!
Prostratin / SAHA	P46013_T1193_M1_3	P46013	Phospho (STY)	-1.94817	1.94817	2.61278e-08	5.98833e-08	16	P46013	MKI67	Proliferation marker protein Ki-67	KI67_HUMAN	10	-74.0854	0.259146	Prostratin	SAHA	#NUM!	#NUM!	#NUM!
Prostratin / SAHA	P46013_T1557_M1_3	P46013	Phospho (STY)	-1.94817	1.94817	2.61278e-08	5.98833e-08	16	P46013	MKI67	Proliferation marker protein Ki-67	KI67_HUMAN	10	-74.0854	0.259146	Prostratin	SAHA	#NUM!	#NUM!	#NUM!
Prostratin / SAHA	P46013_T2285_M1_3	P46013	Phospho (STY)	-1.94817	1.94817	2.61278e-08	5.98833e-08	16	P46013	MKI67	Proliferation marker protein Ki-67	KI67_HUMAN	10	-74.0854	0.259146	Prostratin	SAHA	#NUM!	#NUM!	#NUM!
SAHA / Mock	Q9UEW8_S385_M1_3	Q9UEW8	Phospho (STY)	-1.08807	1.08807	2.61258e-08	5.98833e-08	16	Q9UEW8	STK39	STE20/SPS1-related proline-alanine-rich protein kinase	STK39_HUMAN	6	-52.961	0.47039	SAHA	Mock	#NUM!	#NUM!	#NUM!
SAHA / Mock	Q96MH2_C80_M1_0	Q96MH2	Carbamidomethyl (C)	-0.710327	0.710327	2.6135e-08	5.98869e-08	14	Q96MH2	HEXIM2	Protein HEXIM2	HEXI2_HUMAN	3	-38.8819	0.611181	SAHA	Mock	#NUM!	#NUM!	#NUM!
SAHA / Mock	Q96MH2_S76_M1_3	Q96MH2	Phospho (STY)	-0.710327	0.710327	2.6135e-08	5.98869e-08	14	Q96MH2	HEXIM2	Protein HEXIM2	HEXI2_HUMAN	3	-38.8819	0.611181	SAHA	Mock	#NUM!	#NUM!	#NUM!
Prostratin / PMA	Q96ER3_C74_M1_0	Q96ER3	Carbamidomethyl (C)	2.20503	2.20503	2.61406e-08	5.98932e-08	16	Q96ER3	SAAL1	Protein SAAL1	SAAL1_HUMAN	11	361.083	4.61083	Prostratin	PMA	#NUM!	#NUM!	#NUM!
Prostratin / SAHA	P19338_S619_M1_3	P19338	Phospho (STY)	-2.83434	2.83434	2.615e-08	5.99083e-08	16	P19338	NCL	Nucleolin	NUCL_HUMAN	40	-85.979	0.14021	Prostratin	SAHA	#NUM!	#NUM!	#NUM!
Prostratin / SAHA	Q8IX90_C126_M1_0	Q8IX90	Carbamidomethyl (C)	-0.597677	0.597677	2.61973e-08	6.00035e-08	16	Q8IX90	SKA3	Spindle and kinetochore-associated protein 3	SKA3_HUMAN	19	-33.9183	0.660817	Prostratin	SAHA	#NUM!	#NUM!	#NUM!
Prostratin / SAHA	Q8IX90_S119_M1_3	Q8IX90	Phospho (STY)	-0.597677	0.597677	2.61973e-08	6.00035e-08	16	Q8IX90	SKA3	Spindle and kinetochore-associated protein 3	SKA3_HUMAN	19	-33.9183	0.660817	Prostratin	SAHA	#NUM!	#NUM!	#NUM!
Prostratin / SAHA	Q9Y2I7_S1549_M1_3	Q9Y2I7	Phospho (STY)	1.73026	1.73026	2.62039e-08	6.00056e-08	16	Q9Y2I7	PIKFYVE	1-phosphatidylinositol 3-phosphate 5-kinase	FYV1_HUMAN	23	231.788	3.31788	Prostratin	SAHA	#NUM!	#NUM!	#NUM!
SAHA / Mock	Q9BSW2_Y446_M1_3	Q9BSW2	Phospho (STY)	-1.62246	1.62246	2.62024e-08	6.00056e-08	12	Q9BSW2	CRACR2A	EF-hand calcium-binding domain-containing protein 4B	EFC4B_HUMAN	10	-67.522	0.32478	SAHA	Mock	#NUM!	#NUM!	#NUM!
Prostratin / SAHA	P49792_T1144_M1_3	P49792	Phospho (STY)	-2.90828	2.90828	2.62336e-08	6.00672e-08	12	P49792	RANBP2	E3 SUMO-protein ligase RanBP2	RBP2_HUMAN	50	-86.6795	0.133205	Prostratin	SAHA	#NUM!	#NUM!	#NUM!
Prostratin / SAHA	P46379_S1117_M1_3	P46379	Phospho (STY)	-1.86076	1.86076	2.62512e-08	6.00944e-08	14	P46379	BAG6	Large proline-rich protein BAG6	BAG6_HUMAN	22	-72.4669	0.275331	Prostratin	SAHA	#NUM!	#NUM!	#NUM!
SAHA / PMA	Q9BQG0_S1308_M1_3	Q9BQG0	Phospho (STY)	2.46376	2.46376	2.62498e-08	6.00944e-08	14	Q9BQG0	MYBBP1A	Myb-binding protein 1A	MBB1A_HUMAN	31	451.653	5.51653	SAHA	PMA	#NUM!	#NUM!	#NUM!
PMA / Mock	Q8NA72_S105_M1_3	Q8NA72	Phospho (STY)	-1.61619	1.61619	2.62551e-08	6.00968e-08	12	Q8NA72	POC5	Centrosomal protein POC5	POC5_HUMAN	9	-67.3803	0.326197	PMA	Mock	#NUM!	#NUM!	#NUM!
Prostratin / Mock	O60784_S160_M1_3	O60784	Phospho (STY)	2.81245	2.81245	2.62632e-08	6.0109e-08	16	O60784	TOM1	Target of Myb1 membrane trafficking protein	TOM1_HUMAN	9	602.479	7.02479	Prostratin	Mock	#NUM!	#NUM!	#NUM!
Prostratin / SAHA	P53985_S213_M1_3	P53985	Phospho (STY)	2.59411	2.59411	2.62706e-08	6.01193e-08	16	P53985	SLC16A1	Monocarboxylate transporter 1	MOT1_HUMAN	7	503.818	6.03818	Prostratin	SAHA	#NUM!	#NUM!	#NUM!
PMA / Mock	Q7Z309_S58_M1_3	Q7Z309	Phospho (STY)	-1.21146	1.21146	2.62995e-08	6.01789e-08	16	Q7Z309	PABIR2	PABIR family member 2	PBIR2_HUMAN	10	-56.8168	0.431832	PMA	Mock	#NUM!	#NUM!	#NUM!
PMA / Mock	Q13428_S233_M1_3	Q13428	Phospho (STY)	-0.345608	0.345608	2.63133e-08	6.02041e-08	16	Q13428	TCOF1	Treacle protein	TCOF_HUMAN	62	-21.3024	0.786976	PMA	Mock	#NUM!	#NUM!	#NUM!
Prostratin / SAHA	Q9BZ23_S189_M1_3	Q9BZ23	Phospho (STY)	1.12544	1.12544	2.63191e-08	6.02109e-08	14	Q9BZ23	PANK2	Pantothenate kinase 2, mitochondrial	PANK2_HUMAN	5	118.168	2.18168	Prostratin	SAHA	#NUM!	#NUM!	#NUM!
Prostratin / SAHA	P48634_S1147_M1_3	P48634	Phospho (STY)	-1.05773	1.05773	2.63375e-08	6.02327e-08	16	P48634	PRRC2A	Protein PRRC2A	PRC2A_HUMAN	45	-51.9614	0.480386	Prostratin	SAHA	#NUM!	#NUM!	#NUM!
SAHA / PMA	Q8NCD3_S140_M2_3	Q8NCD3	Phospho (STY)	0.574234	0.574234	2.63383e-08	6.02327e-08	16	Q8NCD3	HJURP	Holliday junction recognition protein	HJURP_HUMAN	13	48.8887	1.48889	SAHA	PMA	#NUM!	#NUM!	#NUM!
SAHA / PMA	Q8NCD3_S128_M2_3	Q8NCD3	Phospho (STY)	0.574234	0.574234	2.63383e-08	6.02327e-08	16	Q8NCD3	HJURP	Holliday junction recognition protein	HJURP_HUMAN	13	48.8887	1.48889	SAHA	PMA	#NUM!	#NUM!	#NUM!
Prostratin / PMA	Q9H1E3_S19_M1_3	Q9H1E3	Phospho (STY)	-0.237419	0.237419	2.63401e-08	6.02327e-08	16	Q9H1E3	NUCKS1	Nuclear ubiquitous casein and cyclin-dependent kinase substrate 1	NUCKS_HUMAN	22	-15.1739	0.848261	Prostratin	PMA	#NUM!	#NUM!	#NUM!
SAHA / PMA	Q9BXS6_T314_M1_3	Q9BXS6	Phospho (STY)	3.01616	3.01616	2.63452e-08	6.02379e-08	14	Q9BXS6	NUSAP1	Nucleolar and spindle-associated protein 1	NUSAP_HUMAN	10	709.01	8.0901	SAHA	PMA	#NUM!	#NUM!	#NUM!
Prostratin / SAHA	O75398_S176_M1_3	O75398	Phospho (STY)	0.703149	0.703149	2.64113e-08	6.03826e-08	12	O75398	DEAF1	Deformed epidermal autoregulatory factor 1 homolog	DEAF1_HUMAN	4	62.8054	1.62805	Prostratin	SAHA	#NUM!	#NUM!	#NUM!
SAHA / PMA	O60784_S160_M1_3	O60784	Phospho (STY)	-1.85323	1.85323	2.64346e-08	6.0426e-08	16	O60784	TOM1	Target of Myb1 membrane trafficking protein	TOM1_HUMAN	9	-72.3227	0.276773	SAHA	PMA	#NUM!	#NUM!	#NUM!
Prostratin / Mock	Q86Y91_T674_M1_3	Q86Y91	Phospho (STY)	-0.870951	0.870951	2.6436e-08	6.0426e-08	10	Q86Y91	KIF18B	Kinesin-like protein KIF18B	KI18B_HUMAN	11	-45.3214	0.546786	Prostratin	Mock	#NUM!	#NUM!	#NUM!
Prostratin / Mock	Q68E01_S502_M1_3	Q68E01	Phospho (STY)	0.898519	0.898519	2.64622e-08	6.04728e-08	14	Q68E01	INTS3	Integrator complex subunit 3	INT3_HUMAN	6	86.4151	1.86415	Prostratin	Mock	#NUM!	#NUM!	#NUM!
Prostratin / Mock	Q68E01_C498_M1_0	Q68E01	Carbamidomethyl (C)	0.898519	0.898519	2.64622e-08	6.04728e-08	14	Q68E01	INTS3	Integrator complex subunit 3	INT3_HUMAN	6	86.4151	1.86415	Prostratin	Mock	#NUM!	#NUM!	#NUM!
SAHA / PMA	Q03164_S680_M1_3	Q03164	Phospho (STY)	3.04675	3.04675	2.64685e-08	6.04807e-08	12	Q03164	KMT2A	Histone-lysine N-methyltransferase 2A	KMT2A_HUMAN	64	726.347	8.26347	SAHA	PMA	#NUM!	#NUM!	#NUM!
Prostratin / SAHA	Q7Z2Z1_S1001_M1_3	Q7Z2Z1	Phospho (STY)	-0.607069	0.607069	2.65055e-08	6.05587e-08	16	Q7Z2Z1	TICRR	Treslin	TICRR_HUMAN	37	-34.3471	0.656529	Prostratin	SAHA	#NUM!	#NUM!	#NUM!
Prostratin / SAHA	P78527_C3781_M1_0	P78527	Carbamidomethyl (C)	2.13708	2.13708	2.65253e-08	6.05972e-08	12	P78527	PRKDC	DNA-dependent protein kinase catalytic subunit	PRKDC_HUMAN	117	339.871	4.39871	Prostratin	SAHA	#NUM!	#NUM!	#NUM!
SAHA / PMA	Q13627_Y321_M1_3	Q13627;Q9Y463	Phospho (STY)	-0.316348	0.316348	2.65389e-08	6.06152e-08	16	Q13627;Q9Y463	DYRK1A;DYRK1B	Dual specificity tyrosine-phosphorylation-regulated kinase 1A;Dual specificity tyrosine-phosphorylation-regulated kinase 1B	DYR1A_HUMAN;DYR1B_HUMAN	1	-19.69	0.8031	SAHA	PMA	#NUM!	#NUM!	#NUM!
SAHA / PMA	Q9Y463_Y273_M1_3	Q13627;Q9Y463	Phospho (STY)	-0.316348	0.316348	2.65389e-08	6.06152e-08	16	Q13627;Q9Y463	DYRK1A;DYRK1B	Dual specificity tyrosine-phosphorylation-regulated kinase 1A;Dual specificity tyrosine-phosphorylation-regulated kinase 1B	DYR1A_HUMAN;DYR1B_HUMAN	1	-19.69	0.8031	SAHA	PMA	#NUM!	#NUM!	#NUM!
PMA / Mock	Q9H7N4_S239_M1_3	Q9H7N4	Phospho (STY)	-0.30874	0.30874	2.65497e-08	6.06333e-08	16	Q9H7N4	SCAF1	Splicing factor, arginine/serine-rich 19	SFR19_HUMAN	22	-19.2654	0.807346	PMA	Mock	#NUM!	#NUM!	#NUM!
SAHA / PMA	Q9UKV3_S365_M1_3	Q9UKV3	Phospho (STY)	-0.923585	0.923585	2.65661e-08	6.06643e-08	16	Q9UKV3	ACIN1	Apoptotic chromatin condensation inducer in the nucleus	ACINU_HUMAN	63	-47.2803	0.527197	SAHA	PMA	#NUM!	#NUM!	#NUM!
PMA / Mock	P78362_C64_M1_0	P78362	Carbamidomethyl (C)	-0.542402	0.542402	2.65969e-08	6.07215e-08	16	P78362	SRPK2	SRSF protein kinase 2	SRPK2_HUMAN	11	-31.3373	0.686627	PMA	Mock	#NUM!	#NUM!	#NUM!
PMA / Mock	P78362_S52_M1_3	P78362	Phospho (STY)	-0.542402	0.542402	2.65969e-08	6.07215e-08	16	P78362	SRPK2	SRSF protein kinase 2	SRPK2_HUMAN	11	-31.3373	0.686627	PMA	Mock	#NUM!	#NUM!	#NUM!
SAHA / Mock	Q8N3E9_S496_M1_3	Q8N3E9	Phospho (STY)	1.49482	1.49482	2.66582e-08	6.0855e-08	16	Q8N3E9	PLCD3	1-phosphatidylinositol 4,5-bisphosphate phosphodiesterase delta-3	PLCD3_HUMAN	3	181.829	2.81829	SAHA	Mock	#NUM!	#NUM!	#NUM!
SAHA / Mock	P52272_S701_M1_3	P52272	Phospho (STY)	1.62222	1.62222	2.66747e-08	6.0886e-08	16	P52272	HNRNPM	Heterogeneous nuclear ribonucleoprotein M	HNRPM_HUMAN	36	207.848	3.07848	SAHA	Mock	#NUM!	#NUM!	#NUM!
Prostratin / SAHA	P19338_M33_M1_2	P19338	Oxidation (M)	-2.05925	2.05925	2.66909e-08	6.09164e-08	16	P19338	NCL	Nucleolin	NUCL_HUMAN	40	-76.0059	0.239941	Prostratin	SAHA	#NUM!	#NUM!	#NUM!
Prostratin / SAHA	P31323_S85_M2_3	P31323	Phospho (STY)	-1.0353	1.0353	2.67234e-08	6.09774e-08	16	P31323	PRKAR2B	cAMP-dependent protein kinase type II-beta regulatory subunit	KAP3_HUMAN	5	-51.2086	0.487914	Prostratin	SAHA	#NUM!	#NUM!	#NUM!
Prostratin / SAHA	P31323_S83_M2_3	P31323	Phospho (STY)	-1.0353	1.0353	2.67234e-08	6.09774e-08	16	P31323	PRKAR2B	cAMP-dependent protein kinase type II-beta regulatory subunit	KAP3_HUMAN	5	-51.2086	0.487914	Prostratin	SAHA	#NUM!	#NUM!	#NUM!
Prostratin / PMA	Q9UQ35_S950_M2_3	Q9UQ35	Phospho (STY)	1.6156	1.6156	2.67309e-08	6.09879e-08	12	Q9UQ35	SRRM2	Serine/arginine repetitive matrix protein 2	SRRM2_HUMAN	207	206.439	3.06439	Prostratin	PMA	#NUM!	#NUM!	#NUM!
SAHA / PMA	Q13177_T169_M1_3	Q13177	Phospho (STY)	-0.638711	0.638711	2.6741e-08	6.10044e-08	16	Q13177	PAK2	Serine/threonine-protein kinase PAK 2	PAK2_HUMAN	15	-35.7713	0.642287	SAHA	PMA	#NUM!	#NUM!	#NUM!
SAHA / PMA	Q8WUM0_S7_M1_3	Q8WUM0	Phospho (STY)	2.57754	2.57754	2.67446e-08	6.10044e-08	16	Q8WUM0	NUP133	Nuclear pore complex protein Nup133	NU133_HUMAN	17	496.922	5.96922	SAHA	PMA	#NUM!	#NUM!	#NUM!
PMA / Mock	Q96K80_S126_M1_3	Q96K80	Phospho (STY)	-0.625433	0.625433	2.67468e-08	6.10044e-08	16	Q96K80	ZC3H10	Zinc finger CCCH domain-containing protein 10	ZC3HA_HUMAN	2	-35.1775	0.648225	PMA	Mock	#NUM!	#NUM!	#NUM!
Prostratin / SAHA	Q01658_M1_M1_2	Q01658	Oxidation (M)	-1.8613	1.8613	2.68001e-08	6.11037e-08	14	Q01658	DR1	Protein Dr1	NC2B_HUMAN	4	-72.4771	0.275229	Prostratin	SAHA	#NUM!	#NUM!	#NUM!
SAHA / Mock	Q5T200_S993_M1_3	Q5T200	Phospho (STY)	-0.423874	0.423874	2.68019e-08	6.11037e-08	16	Q5T200	ZC3H13	Zinc finger CCCH domain-containing protein 13	ZC3HD_HUMAN	56	-25.458	0.74542	SAHA	Mock	#NUM!	#NUM!	#NUM!
SAHA / PMA	Q9HCK8_T1398_M1_3	Q9HCK8;Q9P2D1	Phospho (STY)	2.21294	2.21294	2.68016e-08	6.11037e-08	16	Q9HCK8;Q9P2D1	CHD8;CHD7	Chromodomain-helicase-DNA-binding protein 8;Chromodomain-helicase-DNA-binding protein 7	CHD8_HUMAN;CHD7_HUMAN	1	363.619	4.63619	SAHA	PMA	#NUM!	#NUM!	#NUM!
SAHA / PMA	Q9P2D1_T1555_M1_3	Q9HCK8;Q9P2D1	Phospho (STY)	2.21294	2.21294	2.68016e-08	6.11037e-08	16	Q9HCK8;Q9P2D1	CHD8;CHD7	Chromodomain-helicase-DNA-binding protein 8;Chromodomain-helicase-DNA-binding protein 7	CHD8_HUMAN;CHD7_HUMAN	1	363.619	4.63619	SAHA	PMA	#NUM!	#NUM!	#NUM!
PMA / Mock	Q6Y7W6_S593_M1_3	Q6Y7W6	Phospho (STY)	2.11373	2.11373	2.68052e-08	6.11047e-08	16	Q6Y7W6	GIGYF2	GRB10-interacting GYF protein 2	GGYF2_HUMAN	23	332.809	4.32809	PMA	Mock	#NUM!	#NUM!	#NUM!
Prostratin / Mock	Q9NX63_S50_M1_3	Q9NX63	Phospho (STY)	-0.427786	0.427786	2.6828e-08	6.11501e-08	16	Q9NX63	CHCHD3	MICOS complex subunit MIC19	MIC19_HUMAN	8	-25.6598	0.743402	Prostratin	Mock	#NUM!	#NUM!	#NUM!
Prostratin / SAHA	Q53HC0_T299_M1_3	Q53HC0	Phospho (STY)	-2.84639	2.84639	2.68405e-08	6.11685e-08	14	Q53HC0	CCDC92	Coiled-coil domain-containing protein 92	CCD92_HUMAN	4	-86.0956	0.139044	Prostratin	SAHA	#NUM!	#NUM!	#NUM!
Prostratin / Mock	Q99442_T375_M1_3	Q99442	Phospho (STY)	0.323232	0.323232	2.68418e-08	6.11685e-08	16	Q99442	SEC62	Translocation protein SEC62	SEC62_HUMAN	8	25.113	1.25113	Prostratin	Mock	#NUM!	#NUM!	#NUM!
Prostratin / PMA	Q04759_S370_M1_3	Q04759	Phospho (STY)	-0.798228	0.798228	2.6862e-08	6.12079e-08	16	Q04759	PRKCQ	Protein kinase C theta type	KPCT_HUMAN	8	-42.4945	0.575055	Prostratin	PMA	#NUM!	#NUM!	#NUM!
Prostratin / PMA	Q01082_S2138_M1_3	Q01082	Phospho (STY)	-0.328581	0.328581	2.68711e-08	6.1222e-08	16	Q01082	SPTBN1	Spectrin beta chain, non-erythrocytic 1	SPTB2_HUMAN	89	-20.3681	0.796319	Prostratin	PMA	#NUM!	#NUM!	#NUM!
SAHA / PMA	Q7Z6E9_S861_M1_3	Q7Z6E9	Phospho (STY)	-0.592016	0.592016	2.68887e-08	6.12555e-08	16	Q7Z6E9	RBBP6	E3 ubiquitin-protein ligase RBBP6	RBBP6_HUMAN	35	-33.6585	0.663415	SAHA	PMA	#NUM!	#NUM!	#NUM!
Prostratin / SAHA	Q9UBW5_C496_M1_0	Q9UBW5	Carbamidomethyl (C)	4.94547	4.94547	2.68933e-08	6.12595e-08	16	Q9UBW5	BIN2	Bridging integrator 2	BIN2_HUMAN	18	2981.3	30.813	Prostratin	SAHA	#NUM!	#NUM!	#NUM!
PMA / Mock	Q9H4A4_S7_M1_3	Q9H4A4	Phospho (STY)	0.508123	0.508123	2.69018e-08	6.12721e-08	14	Q9H4A4	RNPEP	Aminopeptidase B	AMPB_HUMAN	7	42.2198	1.4222	PMA	Mock	#NUM!	#NUM!	#NUM!
SAHA / Mock	Q14168_S42_M1_3	Q14168	Phospho (STY)	2.55172	2.55172	2.69136e-08	6.12923e-08	16	Q14168	MPP2	MAGUK p55 subfamily member 2	MPP2_HUMAN	3	486.331	5.86331	SAHA	Mock	#NUM!	#NUM!	#NUM!
Prostratin / SAHA	P17987_S544_M1_3	P17987	Phospho (STY)	-1.23911	1.23911	2.6937e-08	6.1339e-08	16	P17987	TCP1	T-complex protein 1 subunit alpha	TCPA_HUMAN	29	-57.6365	0.423635	Prostratin	SAHA	#NUM!	#NUM!	#NUM!
Prostratin / Mock	Q15018_S280_M1_3	Q15018	Phospho (STY)	0.587043	0.587043	2.69732e-08	6.14149e-08	16	Q15018	ABRAXAS2	BRISC complex subunit Abraxas 2	ABRX2_HUMAN	6	50.2164	1.50216	Prostratin	Mock	#NUM!	#NUM!	#NUM!
Prostratin / SAHA	O95817_S377_M1_3	O95817	Phospho (STY)	0.474034	0.474034	2.69841e-08	6.14282e-08	16	O95817	BAG3	BAG family molecular chaperone regulator 3	BAG3_HUMAN	13	38.8987	1.38899	Prostratin	SAHA	#NUM!	#NUM!	#NUM!
PMA / Mock	Q8WYL5_S937_M1_3	Q8WYL5	Phospho (STY)	0.936176	0.936176	2.69848e-08	6.14282e-08	12	Q8WYL5	SSH1	Protein phosphatase Slingshot homolog 1	SSH1_HUMAN	9	91.345	1.91345	PMA	Mock	#NUM!	#NUM!	#NUM!
SAHA / PMA	O15417_S1127_M1_3	O15417	Phospho (STY)	-1.96086	1.96086	2.70047e-08	6.14308e-08	12	O15417	TNRC18	Trinucleotide repeat-containing gene 18 protein	TNC18_HUMAN	27	-74.3126	0.256874	SAHA	PMA	#NUM!	#NUM!	#NUM!
SAHA / Mock	Q641Q2_S704_M1_3	Q641Q2;Q9Y4E1	Phospho (STY)	-4.78394	4.78394	2.70017e-08	6.14308e-08	8	Q641Q2;Q9Y4E1	WASHC2A;WASHC2C	WASH complex subunit 2A;WASH complex subunit 2C	WAC2A_HUMAN;WAC2C_HUMAN	29	-96.3701	0.0362987	SAHA	Mock	#NUM!	#NUM!	#NUM!
SAHA / Mock	Q9Y4E1_S704_M1_3	Q641Q2;Q9Y4E1	Phospho (STY)	-4.78394	4.78394	2.70017e-08	6.14308e-08	8	Q641Q2;Q9Y4E1	WASHC2A;WASHC2C	WASH complex subunit 2A;WASH complex subunit 2C	WAC2A_HUMAN;WAC2C_HUMAN	29	-96.3701	0.0362987	SAHA	Mock	#NUM!	#NUM!	#NUM!
PMA / Mock	Q86Y01_S310_M1_3	Q86Y01	Phospho (STY)	5.7747	5.7747	2.70063e-08	6.14308e-08	16	Q86Y01	DTX1	E3 ubiquitin-protein ligase DTX1	DTX1_HUMAN	5	5374.67	54.7467	PMA	Mock	#NUM!	#NUM!	#NUM!
Prostratin / SAHA	Q86YP4_S546_M1_3	Q86YP4	Phospho (STY)	-1.57648	1.57648	2.69979e-08	6.14308e-08	12	Q86YP4	GATAD2A	Transcriptional repressor p66-alpha	P66A_HUMAN	22	-66.4701	0.335299	Prostratin	SAHA	#NUM!	#NUM!	#NUM!
PMA / Mock	Q9NX58_S260_M2_3	Q9NX58	Phospho (STY)	2.01333	2.01333	2.6992e-08	6.14308e-08	16	Q9NX58	LYAR	Cell growth-regulating nucleolar protein	LYAR_HUMAN	16	303.713	4.03713	PMA	Mock	#NUM!	#NUM!	#NUM!
PMA / Mock	Q9NX58_S258_M2_3	Q9NX58	Phospho (STY)	2.01333	2.01333	2.6992e-08	6.14308e-08	16	Q9NX58	LYAR	Cell growth-regulating nucleolar protein	LYAR_HUMAN	16	303.713	4.03713	PMA	Mock	#NUM!	#NUM!	#NUM!
Prostratin / SAHA	Q5VWG9_M806_M1_2	Q5VWG9	Oxidation (M)	2.09246	2.09246	2.70266e-08	6.14572e-08	16	Q5VWG9	TAF3	Transcription initiation factor TFIID subunit 3	TAF3_HUMAN	13	326.476	4.26476	Prostratin	SAHA	#NUM!	#NUM!	#NUM!
Prostratin / SAHA	Q7Z4V5_S490_M1_3	Q7Z4V5	Phospho (STY)	-1.62913	1.62913	2.70261e-08	6.14572e-08	16	Q7Z4V5	HDGFL2	Hepatoma-derived growth factor-related protein 2	HDGR2_HUMAN	36	-67.6717	0.323283	Prostratin	SAHA	#NUM!	#NUM!	#NUM!
Prostratin / SAHA	Q9Y2W6_T252_M1_3	Q9Y2W6	Phospho (STY)	-1.12415	1.12415	2.70244e-08	6.14572e-08	16	Q9Y2W6	TDRKH	Tudor and KH domain-containing protein	TDRKH_HUMAN	4	-54.1229	0.458771	Prostratin	SAHA	#NUM!	#NUM!	#NUM!
PMA / Mock	Q7Z6E9_S1179_M1_3	Q7Z6E9	Phospho (STY)	-0.852049	0.852049	2.7067e-08	6.15423e-08	16	Q7Z6E9	RBBP6	E3 ubiquitin-protein ligase RBBP6	RBBP6_HUMAN	35	-44.6003	0.553997	PMA	Mock	#NUM!	#NUM!	#NUM!
SAHA / Mock	Q9BZZ5_S464_M1_3	Q9BZZ5	Phospho (STY)	0.836537	0.836537	2.70806e-08	6.15667e-08	16	Q9BZZ5	API5	Apoptosis inhibitor 5	API5_HUMAN	16	78.5758	1.78576	SAHA	Mock	#NUM!	#NUM!	#NUM!
Prostratin / Mock	Q9Y613_C373_M1_0	Q9Y613	Carbamidomethyl (C)	1.2867	1.2867	2.71006e-08	6.1599e-08	12	Q9Y613	FHOD1	FH1/FH2 domain-containing protein 1	FHOD1_HUMAN	5	143.97	2.4397	Prostratin	Mock	#NUM!	#NUM!	#NUM!
Prostratin / Mock	Q9Y613_S367_M1_3	Q9Y613	Phospho (STY)	1.2867	1.2867	2.71006e-08	6.1599e-08	12	Q9Y613	FHOD1	FH1/FH2 domain-containing protein 1	FHOD1_HUMAN	5	143.97	2.4397	Prostratin	Mock	#NUM!	#NUM!	#NUM!
SAHA / PMA	P31350_T33_M1_3	P31350	Phospho (STY)	0.948141	0.948141	2.71199e-08	6.16361e-08	12	P31350	RRM2	Ribonucleoside-diphosphate reductase subunit M2	RIR2_HUMAN	9	92.9385	1.92939	SAHA	PMA	#NUM!	#NUM!	#NUM!
PMA / Mock	Q8NHU6_S319_M1_3	Q8NHU6	Phospho (STY)	0.3305	0.3305	2.71264e-08	6.16444e-08	16	Q8NHU6	TDRD7	Tudor domain-containing protein 7	TDRD7_HUMAN	3	25.7449	1.25745	PMA	Mock	#NUM!	#NUM!	#NUM!
SAHA / PMA	Q9H8Y8_T225_M1_3	Q9H8Y8	Phospho (STY)	1.27273	1.27273	2.71377e-08	6.16634e-08	16	Q9H8Y8	GORASP2	Golgi reassembly-stacking protein 2	GORS2_HUMAN	8	141.618	2.41618	SAHA	PMA	#NUM!	#NUM!	#NUM!
PMA / Mock	P32519_S334_M1_3	P32519	Phospho (STY)	0.650176	0.650176	2.71896e-08	6.17747e-08	12	P32519	ELF1	ETS-related transcription factor Elf-1	ELF1_HUMAN	14	56.9359	1.56936	PMA	Mock	#NUM!	#NUM!	#NUM!
Prostratin / Mock	O95819_S631_M1_3	O95819	Phospho (STY)	-0.325147	0.325147	2.72051e-08	6.18032e-08	16	O95819	MAP4K4	Mitogen-activated protein kinase kinase kinase kinase 4	M4K4_HUMAN	27	-20.1783	0.798217	Prostratin	Mock	#NUM!	#NUM!	#NUM!
Prostratin / SAHA	P06748_M65_M1_2	P06748	Oxidation (M)	-1.26591	1.26591	2.72161e-08	6.18215e-08	16	P06748	NPM1	Nucleophosmin	NPM_HUMAN	19	-58.4163	0.415837	Prostratin	SAHA	#NUM!	#NUM!	#NUM!
SAHA / PMA	Q14814_S251_M1_3	Q14814	Phospho (STY)	-1.20836	1.20836	2.72258e-08	6.18369e-08	14	Q14814	MEF2D	Myocyte-specific enhancer factor 2D	MEF2D_HUMAN	12	-56.7239	0.432761	SAHA	PMA	#NUM!	#NUM!	#NUM!
Prostratin / SAHA	Q8NEN9_S521_M1_3	Q8NEN9	Phospho (STY)	-1.18019	1.18019	2.7237e-08	6.18558e-08	14	Q8NEN9	PDZD8	PDZ domain-containing protein 8	PDZD8_HUMAN	4	-55.8705	0.441295	Prostratin	SAHA	#NUM!	#NUM!	#NUM!
Prostratin / SAHA	P25440_T6_M1_3	P25440	Phospho (STY)	-4.41781	4.41781	2.73345e-08	6.2058e-08	16	P25440	BRD2	Bromodomain-containing protein 2	BRD2_HUMAN	15	-95.3215	0.0467848	Prostratin	SAHA	#NUM!	#NUM!	#NUM!
Prostratin / PMA	P26358_S714_M1_3	P26358	Phospho (STY)	-0.201132	0.201132	2.73378e-08	6.2058e-08	16	P26358	DNMT1	DNA (cytosine-5)-methyltransferase 1	DNMT1_HUMAN	44	-13.0133	0.869867	Prostratin	PMA	#NUM!	#NUM!	#NUM!
Prostratin / Mock	P48200_S157_M1_3	P48200;Q03164	Phospho (STY)	-0.751305	0.751305	2.73372e-08	6.2058e-08	16	P48200;Q03164	IREB2;KMT2A	Iron-responsive element-binding protein 2;Histone-lysine N-methyltransferase 2A	IREB2_HUMAN;KMT2A_HUMAN	1	-40.5934	0.594066	Prostratin	Mock	#NUM!	#NUM!	#NUM!
Prostratin / Mock	Q03164_S279_M1_3	P48200;Q03164	Phospho (STY)	-0.751305	0.751305	2.73372e-08	6.2058e-08	16	P48200;Q03164	IREB2;KMT2A	Iron-responsive element-binding protein 2;Histone-lysine N-methyltransferase 2A	IREB2_HUMAN;KMT2A_HUMAN	1	-40.5934	0.594066	Prostratin	Mock	#NUM!	#NUM!	#NUM!
SAHA / Mock	Q6DKJ4_C302_M1_0	Q6DKJ4	Carbamidomethyl (C)	-2.01562	2.01562	2.74414e-08	6.22865e-08	14	Q6DKJ4	NXN	Nucleoredoxin	NXN_HUMAN	2	-75.2692	0.247308	SAHA	Mock	#NUM!	#NUM!	#NUM!
Prostratin / SAHA	Q9P206_S545_M1_3	Q9P206	Phospho (STY)	-3.77697	3.77697	2.75889e-08	6.26145e-08	16	Q9P206	NHSL3	NHS-like protein 3	NHSL3_HUMAN	12	-92.7051	0.0729489	Prostratin	SAHA	#NUM!	#NUM!	#NUM!
Prostratin / PMA	P49770_S103_M1_3	P49770	Phospho (STY)	-0.463996	0.463996	2.75984e-08	6.26294e-08	16	P49770	EIF2B2	Translation initiation factor eIF2B subunit beta	EI2BB_HUMAN	4	-27.5025	0.724975	Prostratin	PMA	#NUM!	#NUM!	#NUM!
SAHA / PMA	Q14004_S315_M2_3	Q14004	Phospho (STY)	-0.977172	0.977172	2.76208e-08	6.26735e-08	16	Q14004	CDK13	Cyclin-dependent kinase 13	CDK13_HUMAN	19	-49.2025	0.507975	SAHA	PMA	#NUM!	#NUM!	#NUM!
Prostratin / SAHA	P19838_S907_M1_3	P19838	Phospho (STY)	1.89702	1.89702	2.76336e-08	6.26958e-08	16	P19838	NFKB1	Nuclear factor NF-kappa-B p105 subunit	NFKB1_HUMAN	7	272.443	3.72443	Prostratin	SAHA	#NUM!	#NUM!	#NUM!
SAHA / PMA	Q9Y467_S243_M1_3	Q9Y467	Phospho (STY)	2.23423	2.23423	2.76635e-08	6.2757e-08	16	Q9Y467	SALL2	Sal-like protein 2	SALL2_HUMAN	5	370.511	4.70511	SAHA	PMA	#NUM!	#NUM!	#NUM!
SAHA / PMA	Q92888_S776_M1_3	Q92888	Phospho (STY)	-0.789383	0.789383	2.77712e-08	6.29893e-08	12	Q92888	ARHGEF1	Rho guanine nucleotide exchange factor 1	ARHG1_HUMAN	30	-42.1408	0.578592	SAHA	PMA	#NUM!	#NUM!	#NUM!
Prostratin / PMA	P55265_T601_M1_3	P55265	Phospho (STY)	-0.477266	0.477266	2.77719e-08	6.29893e-08	14	P55265	ADAR	Double-stranded RNA-specific adenosine deaminase	DSRAD_HUMAN	28	-28.1662	0.718338	Prostratin	PMA	#NUM!	#NUM!	#NUM!
Prostratin / PMA	Q13547_C416_M1_0	Q13547	Carbamidomethyl (C)	-0.415078	0.415078	2.77995e-08	6.30451e-08	16	Q13547	HDAC1	Histone deacetylase 1	HDAC1_HUMAN	17	-25.0021	0.749979	Prostratin	PMA	#NUM!	#NUM!	#NUM!
PMA / Mock	Q92614_S2020_M1_3	Q92614	Phospho (STY)	-0.391672	0.391672	2.79118e-08	6.32931e-08	16	Q92614	MYO18A	Unconventional myosin-XVIIIa	MY18A_HUMAN	26	-23.7754	0.762246	PMA	Mock	#NUM!	#NUM!	#NUM!
SAHA / PMA	Q5VWG9_T794_M1_3	Q5VWG9	Phospho (STY)	-2.74911	2.74911	2.7915e-08	6.32936e-08	16	Q5VWG9	TAF3	Transcription initiation factor TFIID subunit 3	TAF3_HUMAN	13	-85.1257	0.148743	SAHA	PMA	#NUM!	#NUM!	#NUM!
SAHA / PMA	Q96RK0_S768_M1_3	Q96RK0	Phospho (STY)	-0.959317	0.959317	2.79215e-08	6.33016e-08	16	Q96RK0	CIC	Protein capicua homolog	CIC_HUMAN	41	-48.57	0.5143	SAHA	PMA	#NUM!	#NUM!	#NUM!
Prostratin / Mock	P42575_S340_M1_3	P42575	Phospho (STY)	-0.747662	0.747662	2.79262e-08	6.33054e-08	16	P42575	CASP2	Caspase-2	CASP2_HUMAN	6	-40.4432	0.595568	Prostratin	Mock	#NUM!	#NUM!	#NUM!
SAHA / Mock	Q15233_M420_M3_2	Q15233	Oxidation (M)	1.65688	1.65688	2.79394e-08	6.33149e-08	16	Q15233	NONO	Non-POU domain-containing octamer-binding protein	NONO_HUMAN	19	215.333	3.15333	SAHA	Mock	#NUM!	#NUM!	#NUM!
SAHA / Mock	Q15233_M419_M3_2	Q15233	Oxidation (M)	1.65688	1.65688	2.79394e-08	6.33149e-08	16	Q15233	NONO	Non-POU domain-containing octamer-binding protein	NONO_HUMAN	19	215.333	3.15333	SAHA	Mock	#NUM!	#NUM!	#NUM!
SAHA / Mock	Q15233_M401_M3_2	Q15233	Oxidation (M)	1.65688	1.65688	2.79394e-08	6.33149e-08	16	Q15233	NONO	Non-POU domain-containing octamer-binding protein	NONO_HUMAN	19	215.333	3.15333	SAHA	Mock	#NUM!	#NUM!	#NUM!
SAHA / Mock	Q9UKV3_S710_M1_3	Q9UKV3	Phospho (STY)	1.21997	1.21997	2.79469e-08	6.33251e-08	16	Q9UKV3	ACIN1	Apoptotic chromatin condensation inducer in the nucleus	ACINU_HUMAN	63	132.942	2.32942	SAHA	Mock	#NUM!	#NUM!	#NUM!
SAHA / PMA	P19338_S619_M1_3	P19338	Phospho (STY)	2.79099	2.79099	2.79519e-08	6.33297e-08	16	P19338	NCL	Nucleolin	NUCL_HUMAN	40	592.103	6.92103	SAHA	PMA	#NUM!	#NUM!	#NUM!
Prostratin / SAHA	Q9H1E5_S259_M2_3	Q9H1E5	Phospho (STY)	1.06592	1.06592	2.79975e-08	6.34194e-08	16	Q9H1E5	TMX4	Thioredoxin-related transmembrane protein 4	TMX4_HUMAN	5	109.351	2.09351	Prostratin	SAHA	#NUM!	#NUM!	#NUM!
Prostratin / SAHA	Q9H1E5_S251_M2_3	Q9H1E5	Phospho (STY)	1.06592	1.06592	2.79975e-08	6.34194e-08	16	Q9H1E5	TMX4	Thioredoxin-related transmembrane protein 4	TMX4_HUMAN	5	109.351	2.09351	Prostratin	SAHA	#NUM!	#NUM!	#NUM!
SAHA / Mock	Q9Y2F5_S1854_M1_3	Q9Y2F5	Phospho (STY)	-0.762131	0.762131	2.80245e-08	6.34737e-08	14	Q9Y2F5	ICE1	Little elongation complex subunit 1	ICE1_HUMAN	16	-41.0375	0.589625	SAHA	Mock	#NUM!	#NUM!	#NUM!
PMA / Mock	O60281_S2000_M1_3	O60281	Phospho (STY)	1.31467	1.31467	2.80461e-08	6.35091e-08	14	O60281	ZNF292	Zinc finger protein 292	ZN292_HUMAN	14	148.746	2.48746	PMA	Mock	#NUM!	#NUM!	#NUM!
Prostratin / Mock	P41212_S213_M1_3	P41212	Phospho (STY)	1.0766	1.0766	2.80456e-08	6.35091e-08	16	P41212	ETV6	Transcription factor ETV6	ETV6_HUMAN	17	110.906	2.10906	Prostratin	Mock	#NUM!	#NUM!	#NUM!
Prostratin / Mock	Q6NYC8_S432_M1_3	Q6NYC8	Phospho (STY)	5.36278	5.36278	2.80616e-08	6.35375e-08	16	Q6NYC8	PPP1R18	Phostensin	PPR18_HUMAN	16	4014.89	41.1489	Prostratin	Mock	#NUM!	#NUM!	#NUM!
SAHA / Mock	Q9UQ35_S952_M2_3	Q9UQ35	Phospho (STY)	-0.561221	0.561221	2.80907e-08	6.35965e-08	16	Q9UQ35	SRRM2	Serine/arginine repetitive matrix protein 2	SRRM2_HUMAN	207	-32.2271	0.677729	SAHA	Mock	#NUM!	#NUM!	#NUM!
SAHA / Mock	Q86VR2_S360_M1_3	Q86VR2	Phospho (STY)	2.33013	2.33013	2.81257e-08	6.3669e-08	14	Q86VR2	RETREG3	Reticulophagy regulator 3	RETR3_HUMAN	6	402.85	5.0285	SAHA	Mock	#NUM!	#NUM!	#NUM!
Prostratin / SAHA	Q7L2J0_S69_M1_3	Q7L2J0	Phospho (STY)	0.72871	0.72871	2.814e-08	6.36945e-08	16	Q7L2J0	MEPCE	7SK snRNA methylphosphate capping enzyme	MEPCE_HUMAN	17	65.7156	1.65716	Prostratin	SAHA	#NUM!	#NUM!	#NUM!
SAHA / Mock	O14497_M362_M1_2	O14497	Oxidation (M)	-0.680314	0.680314	2.81664e-08	6.37337e-08	16	O14497	ARID1A	AT-rich interactive domain-containing protein 1A	ARI1A_HUMAN	42	-37.5971	0.624029	SAHA	Mock	#NUM!	#NUM!	#NUM!
Prostratin / PMA	Q9H1E5_S251_M1_3	Q9H1E5	Phospho (STY)	-0.405318	0.405318	2.8166e-08	6.37337e-08	16	Q9H1E5	TMX4	Thioredoxin-related transmembrane protein 4	TMX4_HUMAN	5	-24.493	0.75507	Prostratin	PMA	#NUM!	#NUM!	#NUM!
Prostratin / SAHA	Q9Y6R9_T285_M1_3	Q9Y6R9	Phospho (STY)	0.284415	0.284415	2.81647e-08	6.37337e-08	16	Q9Y6R9	CCDC61	Centrosomal protein CCDC61	CCD61_HUMAN	6	21.7917	1.21792	Prostratin	SAHA	#NUM!	#NUM!	#NUM!
SAHA / PMA	P52948_T670_M1_3	P52948	Phospho (STY)	0.976124	0.976124	2.81996e-08	6.37747e-08	16	P52948	NUP98	Nuclear pore complex protein Nup98-Nup96	NUP98_HUMAN	30	96.7173	1.96717	SAHA	PMA	#NUM!	#NUM!	#NUM!
Prostratin / Mock	Q8IYH5_S113_M1_3	Q8IYH5	Phospho (STY)	-1.0066	1.0066	2.81883e-08	6.37747e-08	16	Q8IYH5	ZZZ3	ZZ-type zinc finger-containing protein 3	ZZZ3_HUMAN	7	-50.2283	0.497717	Prostratin	Mock	#NUM!	#NUM!	#NUM!
SAHA / Mock	Q9UKV3_T1332_M3_3	Q9UKV3	Phospho (STY)	-0.802604	0.802604	2.81991e-08	6.37747e-08	16	Q9UKV3	ACIN1	Apoptotic chromatin condensation inducer in the nucleus	ACINU_HUMAN	63	-42.6687	0.573313	SAHA	Mock	#NUM!	#NUM!	#NUM!
SAHA / Mock	Q9UKV3_S1331_M3_3	Q9UKV3	Phospho (STY)	-0.802604	0.802604	2.81991e-08	6.37747e-08	16	Q9UKV3	ACIN1	Apoptotic chromatin condensation inducer in the nucleus	ACINU_HUMAN	63	-42.6687	0.573313	SAHA	Mock	#NUM!	#NUM!	#NUM!
SAHA / Mock	Q9UKV3_S1329_M3_3	Q9UKV3	Phospho (STY)	-0.802604	0.802604	2.81991e-08	6.37747e-08	16	Q9UKV3	ACIN1	Apoptotic chromatin condensation inducer in the nucleus	ACINU_HUMAN	63	-42.6687	0.573313	SAHA	Mock	#NUM!	#NUM!	#NUM!
Prostratin / SAHA	Q2LD37_S4124_M1_3	Q2LD37	Phospho (STY)	-1.10729	1.10729	2.82061e-08	6.37827e-08	14	Q2LD37	BLTP1	Bridge-like lipid transfer protein family member 1	BLTP1_HUMAN	18	-53.5835	0.464165	Prostratin	SAHA	#NUM!	#NUM!	#NUM!
Prostratin / SAHA	Q9HCG8_S829_M1_3	Q9HCG8	Phospho (STY)	0.685188	0.685188	2.82252e-08	6.38191e-08	14	Q9HCG8	CWC22	Pre-mRNA-splicing factor CWC22 homolog	CWC22_HUMAN	12	60.7911	1.60791	Prostratin	SAHA	#NUM!	#NUM!	#NUM!
SAHA / PMA	Q6PKG0_S766_M1_3	Q6PKG0	Phospho (STY)	-1.83399	1.83399	2.8244e-08	6.38547e-08	10	Q6PKG0	LARP1	La-related protein 1	LARP1_HUMAN	37	-71.9512	0.280488	SAHA	PMA	#NUM!	#NUM!	#NUM!
PMA / Mock	O43491_S550_M1_3	O43491	Phospho (STY)	1.18153	1.18153	2.82571e-08	6.38775e-08	14	O43491	EPB41L2	Band 4.1-like protein 2	E41L2_HUMAN	24	126.817	2.26817	PMA	Mock	#NUM!	#NUM!	#NUM!
SAHA / Mock	Q9P270_S48_M1_3	Q9P270	Phospho (STY)	1.04909	1.04909	2.82986e-08	6.39644e-08	16	Q9P270	SLAIN2	SLAIN motif-containing protein 2	SLAI2_HUMAN	25	106.922	2.06922	SAHA	Mock	#NUM!	#NUM!	#NUM!
Prostratin / Mock	Q13506_S328_M1_3	Q13506	Phospho (STY)	2.23126	2.23126	2.83335e-08	6.40296e-08	16	Q13506	NAB1	NGFI-A-binding protein 1	NAB1_HUMAN	7	369.545	4.69545	Prostratin	Mock	#NUM!	#NUM!	#NUM!
Prostratin / Mock	Q13506_C321_M1_0	Q13506	Carbamidomethyl (C)	2.23126	2.23126	2.83335e-08	6.40296e-08	16	Q13506	NAB1	NGFI-A-binding protein 1	NAB1_HUMAN	7	369.545	4.69545	Prostratin	Mock	#NUM!	#NUM!	#NUM!
SAHA / PMA	Q9HBE1_S243_M1_3	Q9HBE1	Phospho (STY)	-3.56527	3.56527	2.83452e-08	6.40492e-08	12	Q9HBE1	PATZ1	POZ-, AT hook-, and zinc finger-containing protein 1	PATZ1_HUMAN	3	-91.5522	0.0844784	SAHA	PMA	#NUM!	#NUM!	#NUM!
SAHA / PMA	Q13459_S1354_M1_3	Q13459	Phospho (STY)	-1.08747	1.08747	2.83614e-08	6.40791e-08	14	Q13459	MYO9B	Unconventional myosin-IXb	MYO9B_HUMAN	26	-52.9414	0.470586	SAHA	PMA	#NUM!	#NUM!	#NUM!
Prostratin / Mock	Q9BX40_Y114_M1_3	Q9BX40	Phospho (STY)	-0.883509	0.883509	2.83715e-08	6.4095e-08	16	Q9BX40	LSM14B	Protein LSM14 homolog B	LS14B_HUMAN	5	-45.7953	0.542047	Prostratin	Mock	#NUM!	#NUM!	#NUM!
SAHA / PMA	Q7Z569_S117_M1_3	Q7Z569	Phospho (STY)	-0.26389	0.26389	2.83971e-08	6.41461e-08	12	Q7Z569	BRAP	BRCA1-associated protein	BRAP_HUMAN	5	-16.716	0.83284	SAHA	PMA	#NUM!	#NUM!	#NUM!
Prostratin / SAHA	Q08170_S116_M1_3	Q08170;Q13247	Phospho (STY)	-1.11659	1.11659	2.8493e-08	6.43419e-08	16	Q08170;Q13247	SRSF4;SRSF6	Serine/arginine-rich splicing factor 4;Serine/arginine-rich splicing factor 6	SRSF4_HUMAN;SRSF6_HUMAN	4	-53.8819	0.461181	Prostratin	SAHA	#NUM!	#NUM!	#NUM!
Prostratin / SAHA	Q13247_S122_M1_3	Q08170;Q13247	Phospho (STY)	-1.11659	1.11659	2.8493e-08	6.43419e-08	16	Q08170;Q13247	SRSF4;SRSF6	Serine/arginine-rich splicing factor 4;Serine/arginine-rich splicing factor 6	SRSF4_HUMAN;SRSF6_HUMAN	4	-53.8819	0.461181	Prostratin	SAHA	#NUM!	#NUM!	#NUM!
PMA / Mock	Q9H165_S625_M1_3	Q9H165	Phospho (STY)	-0.840389	0.840389	2.84903e-08	6.43419e-08	16	Q9H165	BCL11A	B-cell lymphoma/leukemia 11A	BC11A_HUMAN	14	-44.1507	0.558493	PMA	Mock	#NUM!	#NUM!	#NUM!
Prostratin / Mock	Q13127_S864_M1_3	Q13127	Phospho (STY)	0.431828	0.431828	2.85182e-08	6.4392e-08	16	Q13127	REST	RE1-silencing transcription factor	REST_HUMAN	8	34.8942	1.34894	Prostratin	Mock	#NUM!	#NUM!	#NUM!
SAHA / PMA	Q14152_S584_M1_3	Q14152	Phospho (STY)	-1.86143	1.86143	2.85556e-08	6.44697e-08	14	Q14152	EIF3A	Eukaryotic translation initiation factor 3 subunit A	EIF3A_HUMAN	48	-72.4797	0.275203	SAHA	PMA	#NUM!	#NUM!	#NUM!
Prostratin / SAHA	P50502_S79_M2_3	P50502;Q8IZP2	Phospho (STY)	-0.769448	0.769448	2.85754e-08	6.44803e-08	16	P50502;Q8IZP2	ST13;ST13P4	Hsc70-interacting protein;Putative protein FAM10A4	F10A1_HUMAN;ST134_HUMAN	2	-41.3358	0.586642	Prostratin	SAHA	#NUM!	#NUM!	#NUM!
Prostratin / SAHA	P50502_S76_M2_3	P50502;Q8IZP2	Phospho (STY)	-0.769448	0.769448	2.85754e-08	6.44803e-08	16	P50502;Q8IZP2	ST13;ST13P4	Hsc70-interacting protein;Putative protein FAM10A4	F10A1_HUMAN;ST134_HUMAN	2	-41.3358	0.586642	Prostratin	SAHA	#NUM!	#NUM!	#NUM!
Prostratin / SAHA	Q8IZP2_S75_M2_3	P50502;Q8IZP2	Phospho (STY)	-0.769448	0.769448	2.85754e-08	6.44803e-08	16	P50502;Q8IZP2	ST13;ST13P4	Hsc70-interacting protein;Putative protein FAM10A4	F10A1_HUMAN;ST134_HUMAN	2	-41.3358	0.586642	Prostratin	SAHA	#NUM!	#NUM!	#NUM!
Prostratin / SAHA	Q8IZP2_S72_M2_3	P50502;Q8IZP2	Phospho (STY)	-0.769448	0.769448	2.85754e-08	6.44803e-08	16	P50502;Q8IZP2	ST13;ST13P4	Hsc70-interacting protein;Putative protein FAM10A4	F10A1_HUMAN;ST134_HUMAN	2	-41.3358	0.586642	Prostratin	SAHA	#NUM!	#NUM!	#NUM!
Prostratin / Mock	Q9P2F8_S1478_M1_3	Q9P2F8	Phospho (STY)	-1.01077	1.01077	2.85756e-08	6.44803e-08	16	Q9P2F8	SIPA1L2	Signal-induced proliferation-associated 1-like protein 2	SI1L2_HUMAN	18	-50.3718	0.496282	Prostratin	Mock	#NUM!	#NUM!	#NUM!
PMA / Mock	Q14242_T393_M2_3	Q14242	Phospho (STY)	-0.646348	0.646348	2.85826e-08	6.44824e-08	16	Q14242	SELPLG	P-selectin glycoprotein ligand 1	SELPL_HUMAN	4	-36.1104	0.638896	PMA	Mock	#NUM!	#NUM!	#NUM!
PMA / Mock	Q14242_S389_M2_3	Q14242	Phospho (STY)	-0.646348	0.646348	2.85826e-08	6.44824e-08	16	Q14242	SELPLG	P-selectin glycoprotein ligand 1	SELPL_HUMAN	4	-36.1104	0.638896	PMA	Mock	#NUM!	#NUM!	#NUM!
PMA / Mock	Q5UIP0_S1554_M2_3	Q5UIP0	Phospho (STY)	-1.27807	1.27807	2.85926e-08	6.44912e-08	16	Q5UIP0	RIF1	Telomere-associated protein RIF1	RIF1_HUMAN	51	-58.7652	0.412348	PMA	Mock	#NUM!	#NUM!	#NUM!
PMA / Mock	Q5UIP0_S1552_M2_3	Q5UIP0	Phospho (STY)	-1.27807	1.27807	2.85926e-08	6.44912e-08	16	Q5UIP0	RIF1	Telomere-associated protein RIF1	RIF1_HUMAN	51	-58.7652	0.412348	PMA	Mock	#NUM!	#NUM!	#NUM!
Prostratin / Mock	Q9BYW2_S754_M1_3	Q9BYW2	Phospho (STY)	1.02099	1.02099	2.86057e-08	6.45138e-08	16	Q9BYW2	SETD2	Histone-lysine N-methyltransferase SETD2	SETD2_HUMAN	35	102.931	2.02931	Prostratin	Mock	#NUM!	#NUM!	#NUM!
PMA / Mock	Q53QZ3_S243_M1_3	Q53QZ3	Phospho (STY)	1.65627	1.65627	2.86585e-08	6.46261e-08	16	Q53QZ3	ARHGAP15	Rho GTPase-activating protein 15	RHG15_HUMAN	8	215.201	3.15201	PMA	Mock	#NUM!	#NUM!	#NUM!
Prostratin / SAHA	Q14004_T1246_M1_3	Q14004	Phospho (STY)	0.755706	0.755706	2.87271e-08	6.47738e-08	16	Q14004	CDK13	Cyclin-dependent kinase 13	CDK13_HUMAN	19	68.8458	1.68846	Prostratin	SAHA	#NUM!	#NUM!	#NUM!
SAHA / Mock	P62140_T316_M1_3	P62140	Phospho (STY)	1.32326	1.32326	2.87378e-08	6.4791e-08	14	P62140	PPP1CB	Serine/threonine-protein phosphatase PP1-beta catalytic subunit	PP1B_HUMAN	3	150.231	2.50231	SAHA	Mock	#NUM!	#NUM!	#NUM!
SAHA / Mock	Q9UMZ2_S812_M1_3	Q9UMZ2	Phospho (STY)	-1.22355	1.22355	2.87504e-08	6.48125e-08	14	Q9UMZ2	SYNRG	Synergin gamma	SYNRG_HUMAN	20	-57.1773	0.428227	SAHA	Mock	#NUM!	#NUM!	#NUM!
SAHA / Mock	P09651_S338_M1_3	P09651;Q32P51	Phospho (STY)	0.814589	0.814589	2.87566e-08	6.48126e-08	12	P09651;Q32P51	HNRNPA1;HNRNPA1L2	Heterogeneous nuclear ribonucleoprotein A1;Heterogeneous nuclear ribonucleoprotein A1-like 2	ROA1_HUMAN;RA1L2_HUMAN	3	75.8797	1.7588	SAHA	Mock	#NUM!	#NUM!	#NUM!
SAHA / Mock	Q32P51_S286_M1_3	P09651;Q32P51	Phospho (STY)	0.814589	0.814589	2.87566e-08	6.48126e-08	12	P09651;Q32P51	HNRNPA1;HNRNPA1L2	Heterogeneous nuclear ribonucleoprotein A1;Heterogeneous nuclear ribonucleoprotein A1-like 2	ROA1_HUMAN;RA1L2_HUMAN	3	75.8797	1.7588	SAHA	Mock	#NUM!	#NUM!	#NUM!
Prostratin / SAHA	Q96T58_S1918_M1_3	Q96T58	Phospho (STY)	-0.374296	0.374296	2.87976e-08	6.48983e-08	16	Q96T58	SPEN	Msx2-interacting protein	MINT_HUMAN	56	-22.8518	0.771482	Prostratin	SAHA	#NUM!	#NUM!	#NUM!
Prostratin / Mock	Q13309_S64_M1_3	Q13309	Phospho (STY)	-1.60169	1.60169	2.88158e-08	6.49322e-08	16	Q13309	SKP2	S-phase kinase-associated protein 2	SKP2_HUMAN	7	-67.0508	0.329492	Prostratin	Mock	#NUM!	#NUM!	#NUM!
SAHA / PMA	Q96T37_S622_M1_3	Q96T37	Phospho (STY)	-1.27387	1.27387	2.88197e-08	6.49341e-08	16	Q96T37	RBM15	RNA-binding protein 15	RBM15_HUMAN	37	-58.645	0.41355	SAHA	PMA	#NUM!	#NUM!	#NUM!
Prostratin / SAHA	Q8TEH3_T707_M1_3	Q8TEH3	Phospho (STY)	0.581549	0.581549	2.88233e-08	6.49354e-08	16	Q8TEH3	DENND1A	DENN domain-containing protein 1A	DEN1A_HUMAN	9	49.6455	1.49645	Prostratin	SAHA	#NUM!	#NUM!	#NUM!
SAHA / Mock	Q9H6K5_T286_M1_3	Q9H6K5	Phospho (STY)	1.68314	1.68314	2.88863e-08	6.50704e-08	16	Q9H6K5	PRR36	Proline-rich protein 36	PRR36_HUMAN	7	221.127	3.21127	SAHA	Mock	#NUM!	#NUM!	#NUM!
Prostratin / Mock	Q9UKV3_S710_M1_3	Q9UKV3	Phospho (STY)	1.20873	1.20873	2.89291e-08	6.51599e-08	16	Q9UKV3	ACIN1	Apoptotic chromatin condensation inducer in the nucleus	ACINU_HUMAN	63	131.134	2.31134	Prostratin	Mock	#NUM!	#NUM!	#NUM!
Prostratin / Mock	Q9Y4B5_S43_M1_3	Q9Y4B5	Phospho (STY)	-0.785452	0.785452	2.89632e-08	6.52296e-08	16	Q9Y4B5	MTCL1	Microtubule cross-linking factor 1	MTCL1_HUMAN	25	-41.983	0.58017	Prostratin	Mock	#NUM!	#NUM!	#NUM!
SAHA / PMA	P43007_S507_M1_3	P43007	Phospho (STY)	-0.587635	0.587635	2.89668e-08	6.52308e-08	14	P43007	SLC1A4	Neutral amino acid transporter A	SATT_HUMAN	3	-33.4567	0.665433	SAHA	PMA	#NUM!	#NUM!	#NUM!
SAHA / Mock	P46013_S2466_M1_3	P46013	Phospho (STY)	1.49644	1.49644	2.89794e-08	6.52523e-08	16	P46013	MKI67	Proliferation marker protein Ki-67	KI67_HUMAN	107	182.146	2.82146	SAHA	Mock	#NUM!	#NUM!	#NUM!
PMA / Mock	Q9NYA4_C618_M1_0	Q9NYA4	Carbamidomethyl (C)	-1.48473	1.48473	2.90176e-08	6.53312e-08	16	Q9NYA4	MTMR4	Myotubularin-related protein 4	MTMR4_HUMAN	7	-64.2684	0.357316	PMA	Mock	#NUM!	#NUM!	#NUM!
PMA / Mock	Q15025_S403_M1_3	Q15025	Phospho (STY)	-2.19886	2.19886	2.90223e-08	6.53349e-08	12	Q15025	TNIP1	TNFAIP3-interacting protein 1	TNIP1_HUMAN	7	-78.2191	0.217809	PMA	Mock	#NUM!	#NUM!	#NUM!
SAHA / Mock	Q13098_S474_M1_3	Q13098	Phospho (STY)	1.70593	1.70593	2.90679e-08	6.54306e-08	16	Q13098	GPS1	COP9 signalosome complex subunit 1	CSN1_HUMAN	10	226.24	3.2624	SAHA	Mock	#NUM!	#NUM!	#NUM!
Prostratin / SAHA	O00148_T171_M1_3	O00148	Phospho (STY)	-0.86815	0.86815	2.90806e-08	6.54522e-08	16	O00148	DDX39A	ATP-dependent RNA helicase DDX39A	DX39A_HUMAN	9	-45.2151	0.547849	Prostratin	SAHA	#NUM!	#NUM!	#NUM!
SAHA / PMA	O75376_S1472_M1_3	O75376	Phospho (STY)	-0.520086	0.520086	2.91138e-08	6.552e-08	16	O75376	NCOR1	Nuclear receptor corepressor 1	NCOR1_HUMAN	57	-30.267	0.69733	SAHA	PMA	#NUM!	#NUM!	#NUM!
SAHA / Mock	Q99708_T315_M1_3	Q99708	Phospho (STY)	-1.41297	1.41297	2.91178e-08	6.5522e-08	14	Q99708	RBBP8	DNA endonuclease RBBP8	CTIP_HUMAN	7	-62.4463	0.375537	SAHA	Mock	#NUM!	#NUM!	#NUM!
SAHA / Mock	Q2KHR2_S1168_M2_3	Q2KHR2	Phospho (STY)	-2.53731	2.53731	2.91483e-08	6.55766e-08	14	Q2KHR2	RFX7	DNA-binding protein RFX7	RFX7_HUMAN	21	-82.7736	0.172264	SAHA	Mock	#NUM!	#NUM!	#NUM!
SAHA / Mock	Q2KHR2_S1166_M2_3	Q2KHR2	Phospho (STY)	-2.53731	2.53731	2.91483e-08	6.55766e-08	14	Q2KHR2	RFX7	DNA-binding protein RFX7	RFX7_HUMAN	21	-82.7736	0.172264	SAHA	Mock	#NUM!	#NUM!	#NUM!
SAHA / Mock	Q15629_S365_M1_3	Q15629	Phospho (STY)	-1.11746	1.11746	2.91582e-08	6.5592e-08	16	Q15629	TRAM1	Translocating chain-associated membrane protein 1	TRAM1_HUMAN	3	-53.9097	0.460903	SAHA	Mock	#NUM!	#NUM!	#NUM!
PMA / Mock	Q8IZD4_S147_M1_3	Q8IZD4	Phospho (STY)	-0.203005	0.203005	2.91839e-08	6.56429e-08	16	Q8IZD4	DCP1B	mRNA-decapping enzyme 1B	DCP1B_HUMAN	12	-13.1261	0.868739	PMA	Mock	#NUM!	#NUM!	#NUM!
Prostratin / SAHA	O00443_S259_M1_3	O00443	Phospho (STY)	0.522077	0.522077	2.92068e-08	6.56874e-08	16	O00443	PIK3C2A	Phosphatidylinositol 4-phosphate 3-kinase C2 domain-containing subunit alpha	P3C2A_HUMAN	11	43.6021	1.43602	Prostratin	SAHA	#NUM!	#NUM!	#NUM!
Prostratin / SAHA	P21580_S575_M2_3	P21580	Phospho (STY)	2.94604	2.94604	2.92131e-08	6.56876e-08	10	P21580	TNFAIP3	Tumor necrosis factor alpha-induced protein 3	TNAP3_HUMAN	8	670.631	7.70631	Prostratin	SAHA	#NUM!	#NUM!	#NUM!
Prostratin / SAHA	P21580_S573_M2_3	P21580	Phospho (STY)	2.94604	2.94604	2.92131e-08	6.56876e-08	10	P21580	TNFAIP3	Tumor necrosis factor alpha-induced protein 3	TNAP3_HUMAN	8	670.631	7.70631	Prostratin	SAHA	#NUM!	#NUM!	#NUM!
Prostratin / SAHA	Q4LE39_S296_M2_3	Q4LE39	Phospho (STY)	-1.12634	1.12634	2.92334e-08	6.57191e-08	16	Q4LE39	ARID4B	AT-rich interactive domain-containing protein 4B	ARI4B_HUMAN	18	-54.1922	0.458078	Prostratin	SAHA	#NUM!	#NUM!	#NUM!
Prostratin / SAHA	Q4LE39_S295_M2_3	Q4LE39	Phospho (STY)	-1.12634	1.12634	2.92334e-08	6.57191e-08	16	Q4LE39	ARID4B	AT-rich interactive domain-containing protein 4B	ARI4B_HUMAN	18	-54.1922	0.458078	Prostratin	SAHA	#NUM!	#NUM!	#NUM!
Prostratin / Mock	Q9BRD0_T135_M1_3	Q9BRD0	Phospho (STY)	1.01446	1.01446	2.92471e-08	6.57429e-08	14	Q9BRD0	BUD13	BUD13 homolog	BUD13_HUMAN	34	102.014	2.02014	Prostratin	Mock	#NUM!	#NUM!	#NUM!
Prostratin / SAHA	Q96FF7_S91_M1_3	Q96FF7	Phospho (STY)	-3.48627	3.48627	2.92673e-08	6.57814e-08	14	Q96FF7	MISP3	Uncharacterized protein MISP3	MISP3_HUMAN	2	-91.0767	0.0892333	Prostratin	SAHA	#NUM!	#NUM!	#NUM!
PMA / Mock	Q99676_S117_M1_3	Q99676	Phospho (STY)	-0.778501	0.778501	2.92829e-08	6.58094e-08	12	Q99676	ZNF184	Zinc finger protein 184	ZN184_HUMAN	3	-41.7028	0.582972	PMA	Mock	#NUM!	#NUM!	#NUM!
PMA / Mock	Q9BYV9_S409_M1_3	Q9BYV9	Phospho (STY)	1.39977	1.39977	2.92974e-08	6.58352e-08	12	Q9BYV9	BACH2	Transcription regulator protein BACH2	BACH2_HUMAN	7	163.86	2.6386	PMA	Mock	#NUM!	#NUM!	#NUM!
SAHA / Mock	O75427_S380_M1_3	O75427	Phospho (STY)	2.93346	2.93346	2.93232e-08	6.58861e-08	16	O75427	LRCH4	Leucine-rich repeat and calponin homology domain-containing protein 4	LRCH4_HUMAN	10	663.943	7.63943	SAHA	Mock	#NUM!	#NUM!	#NUM!
Prostratin / Mock	Q13033_S229_M1_3	Q13033	Phospho (STY)	0.404188	0.404188	2.93312e-08	6.58972e-08	16	Q13033	STRN3	Striatin-3	STRN3_HUMAN	5	32.3344	1.32334	Prostratin	Mock	#NUM!	#NUM!	#NUM!
Prostratin / SAHA	Q7Z4V5_S454_M1_3	Q7Z4V5	Phospho (STY)	-0.968878	0.968878	2.93658e-08	6.59677e-08	16	Q7Z4V5	HDGFL2	Hepatoma-derived growth factor-related protein 2	HDGR2_HUMAN	36	-48.9097	0.510903	Prostratin	SAHA	#NUM!	#NUM!	#NUM!
Prostratin / SAHA	Q9UKS7_C12_M1_0	Q9UKS7	Carbamidomethyl (C)	1.44721	1.44721	2.94544e-08	6.61529e-08	16	Q9UKS7	IKZF2	Zinc finger protein Helios	IKZF2_HUMAN	17	172.679	2.72679	Prostratin	SAHA	#NUM!	#NUM!	#NUM!
Prostratin / SAHA	Q9UKS7_S17_M1_3	Q9UKS7	Phospho (STY)	1.44721	1.44721	2.94544e-08	6.61529e-08	16	Q9UKS7	IKZF2	Zinc finger protein Helios	IKZF2_HUMAN	17	172.679	2.72679	Prostratin	SAHA	#NUM!	#NUM!	#NUM!
PMA / Mock	Q15003_T49_M1_3	Q15003	Phospho (STY)	0.150986	0.150986	2.94656e-08	6.61709e-08	16	Q15003	NCAPH	Condensin complex subunit 2	CND2_HUMAN	23	11.0328	1.11033	PMA	Mock	#NUM!	#NUM!	#NUM!
PMA / Mock	Q8IZL8_S1043_M1_3	Q8IZL8	Phospho (STY)	-0.49858	0.49858	2.94714e-08	6.61768e-08	16	Q8IZL8	PELP1	Proline-, glutamic acid- and leucine-rich protein 1	PELP1_HUMAN	12	-29.2197	0.707803	PMA	Mock	#NUM!	#NUM!	#NUM!
SAHA / Mock	Q9NUL3_S486_M1_3	Q9NUL3	Phospho (STY)	-1.69926	1.69926	2.94918e-08	6.62157e-08	12	Q9NUL3	STAU2	Double-stranded RNA-binding protein Staufen homolog 2	STAU2_HUMAN	16	-69.2056	0.307944	SAHA	Mock	#NUM!	#NUM!	#NUM!
SAHA / PMA	Q8NE71_S109_M1_3	Q8NE71	Phospho (STY)	0.445813	0.445813	2.95025e-08	6.62327e-08	14	Q8NE71	ABCF1	ATP-binding cassette sub-family F member 1	ABCF1_HUMAN	20	36.2082	1.36208	SAHA	PMA	#NUM!	#NUM!	#NUM!
SAHA / PMA	Q9H8V3_T359_M1_3	Q9H8V3	Phospho (STY)	0.913533	0.913533	2.95137e-08	6.62507e-08	16	Q9H8V3	ECT2	Protein ECT2	ECT2_HUMAN	9	88.3653	1.88365	SAHA	PMA	#NUM!	#NUM!	#NUM!
Prostratin / Mock	P06127_S428_M1_3	P06127	Phospho (STY)	3.23245	3.23245	2.95586e-08	6.63445e-08	12	P06127	CD5	T-cell surface glycoprotein CD5	CD5_HUMAN	6	839.863	9.39863	Prostratin	Mock	#NUM!	#NUM!	#NUM!
Prostratin / SAHA	Q9NXE8_S337_M1_3	Q9NXE8	Phospho (STY)	-0.807126	0.807126	2.95626e-08	6.63464e-08	16	Q9NXE8	CWC25	Pre-mRNA-splicing factor CWC25 homolog	CWC25_HUMAN	11	-42.8481	0.571519	Prostratin	SAHA	#NUM!	#NUM!	#NUM!
Prostratin / SAHA	Q96JM3_S427_M1_3	Q96JM3	Phospho (STY)	0.766901	0.766901	2.95798e-08	6.63781e-08	16	Q96JM3	CHAMP1	Chromosome alignment-maintaining phosphoprotein 1	CHAP1_HUMAN	54	70.1611	1.70161	Prostratin	SAHA	#NUM!	#NUM!	#NUM!
PMA / Mock	Q99704_S291_M1_3	Q99704	Phospho (STY)	1.3593	1.3593	2.9588e-08	6.63894e-08	12	Q99704	DOK1	Docking protein 1	DOK1_HUMAN	5	156.561	2.56561	PMA	Mock	#NUM!	#NUM!	#NUM!
SAHA / PMA	O75691_T1741_M1_3	O75691	Phospho (STY)	-0.950403	0.950403	2.96521e-08	6.65262e-08	16	O75691	UTP20	Small subunit processome component 20 homolog	UTP20_HUMAN	15	-48.2512	0.517488	SAHA	PMA	#NUM!	#NUM!	#NUM!
SAHA / Mock	Q8IWI9_S2921_M1_3	Q8IWI9	Phospho (STY)	-1.02005	1.02005	2.96596e-08	6.65359e-08	16	Q8IWI9	MGA	MAX gene-associated protein	MGAP_HUMAN	31	-50.6901	0.493099	SAHA	Mock	#NUM!	#NUM!	#NUM!
PMA / Mock	P50613_S164_M1_3	P50613	Phospho (STY)	1.13873	1.13873	2.96701e-08	6.65465e-08	16	P50613	CDK7	Cyclin-dependent kinase 7	CDK7_HUMAN	5	120.187	2.20187	PMA	Mock	#NUM!	#NUM!	#NUM!
Prostratin / Mock	Q96SK2_Y203_M1_3	Q96SK2	Phospho (STY)	1.70832	1.70832	2.96706e-08	6.65465e-08	16	Q96SK2	TMEM209	Transmembrane protein 209	TM209_HUMAN	5	226.779	3.26779	Prostratin	Mock	#NUM!	#NUM!	#NUM!
PMA / Mock	O15027_S1964_M1_3	O15027	Phospho (STY)	0.755578	0.755578	2.96932e-08	6.659e-08	14	O15027	SEC16A	Protein transport protein Sec16A	SC16A_HUMAN	31	68.8307	1.68831	PMA	Mock	#NUM!	#NUM!	#NUM!
Prostratin / Mock	O14745_S2_M1_3	O14745	Phospho (STY)	0.397777	0.397777	2.97126e-08	6.66265e-08	16	O14745	NHERF1	Na(+)/H(+) exchange regulatory cofactor NHE-RF1	NHRF1_HUMAN	20	31.7476	1.31748	Prostratin	Mock	#NUM!	#NUM!	#NUM!
Prostratin / Mock	Q9BZX2_S254_M1_3	Q9BZX2	Phospho (STY)	-0.991554	0.991554	2.97213e-08	6.6639e-08	16	Q9BZX2	UCK2	Uridine-cytidine kinase 2	UCK2_HUMAN	6	-49.7064	0.502936	Prostratin	Mock	#NUM!	#NUM!	#NUM!
SAHA / PMA	O43719_S529_M1_3	O43719	Phospho (STY)	2.01831	2.01831	2.97474e-08	6.66903e-08	16	O43719	HTATSF1	17S U2 SnRNP complex component HTATSF1	HTSF1_HUMAN	52	305.109	4.05109	SAHA	PMA	#NUM!	#NUM!	#NUM!
SAHA / PMA	Q6SPF0_T444_M1_3	Q6SPF0	Phospho (STY)	2.65525	2.65525	2.97515e-08	6.66925e-08	14	Q6SPF0	SAMD1	Sterile alpha motif domain-containing protein 1	SAMD1_HUMAN	13	529.955	6.29955	SAHA	PMA	#NUM!	#NUM!	#NUM!
SAHA / PMA	Q96EB1_C7_M1_0	Q96EB1	Carbamidomethyl (C)	-1.71725	1.71725	2.97772e-08	6.67431e-08	14	Q96EB1	ELP4	Elongator complex protein 4	ELP4_HUMAN	4	-69.5872	0.304128	SAHA	PMA	#NUM!	#NUM!	#NUM!
SAHA / Mock	Q9H4A3_S19_M1_3	Q9H4A3	Phospho (STY)	1.93345	1.93345	2.97923e-08	6.67698e-08	12	Q9H4A3	WNK1	Serine/threonine-protein kinase WNK1	WNK1_HUMAN	15	281.968	3.81968	SAHA	Mock	#NUM!	#NUM!	#NUM!
Prostratin / SAHA	Q75N03_S201_M1_3	Q75N03	Phospho (STY)	-2.11563	2.11563	2.9797e-08	6.67733e-08	12	Q75N03	CBLL1	E3 ubiquitin-protein ligase Hakai	HAKAI_HUMAN	6	-76.9256	0.230744	Prostratin	SAHA	#NUM!	#NUM!	#NUM!
SAHA / PMA	Q92547_S805_M1_3	Q92547	Phospho (STY)	2.38585	2.38585	2.99034e-08	6.69843e-08	16	Q92547	TOPBP1	DNA topoisomerase 2-binding protein 1	TOPB1_HUMAN	12	422.65	5.2265	SAHA	PMA	#NUM!	#NUM!	#NUM!
SAHA / Mock	Q96PU4_C671_M1_0	Q96PU4	Carbamidomethyl (C)	-0.50573	0.50573	2.99038e-08	6.69843e-08	14	Q96PU4	UHRF2	E3 ubiquitin-protein ligase UHRF2	UHRF2_HUMAN	7	-29.5696	0.704304	SAHA	Mock	#NUM!	#NUM!	#NUM!
SAHA / Mock	Q96PU4_S667_M1_3	Q96PU4	Phospho (STY)	-0.50573	0.50573	2.99038e-08	6.69843e-08	14	Q96PU4	UHRF2	E3 ubiquitin-protein ligase UHRF2	UHRF2_HUMAN	7	-29.5696	0.704304	SAHA	Mock	#NUM!	#NUM!	#NUM!
Prostratin / SAHA	Q96R06_S135_M1_3	Q96R06	Phospho (STY)	2.78247	2.78247	2.99034e-08	6.69843e-08	12	Q96R06	SPAG5	Sperm-associated antigen 5	SPAG5_HUMAN	17	588.028	6.88028	Prostratin	SAHA	#NUM!	#NUM!	#NUM!
SAHA / PMA	O43318_S439_M1_3	O43318	Phospho (STY)	-0.55529	0.55529	2.99117e-08	6.69949e-08	16	O43318	MAP3K7	Mitogen-activated protein kinase kinase kinase 7	M3K7_HUMAN	5	-31.948	0.68052	SAHA	PMA	#NUM!	#NUM!	#NUM!
SAHA / Mock	O60341_S849_M1_3	O60341	Phospho (STY)	1.50828	1.50828	2.99802e-08	6.71411e-08	10	O60341	KDM1A	Lysine-specific histone demethylase 1A	KDM1A_HUMAN	17	184.47	2.8447	SAHA	Mock	#NUM!	#NUM!	#NUM!
Prostratin / SAHA	O95396_S47_M1_3	O95396	Phospho (STY)	1.51224	1.51224	3.00015e-08	6.71683e-08	16	O95396	MOCS3	Adenylyltransferase and sulfurtransferase MOCS3	MOCS3_HUMAN	2	185.253	2.85253	Prostratin	SAHA	#NUM!	#NUM!	#NUM!
PMA / Mock	Q15276_S377_M2_3	Q15276	Phospho (STY)	-2.19157	2.19157	3.00145e-08	6.71683e-08	14	Q15276	RABEP1	Rab GTPase-binding effector protein 1	RABE1_HUMAN	12	-78.1087	0.218913	PMA	Mock	#NUM!	#NUM!	#NUM!
PMA / Mock	Q15276_S374_M2_3	Q15276	Phospho (STY)	-2.19157	2.19157	3.00145e-08	6.71683e-08	14	Q15276	RABEP1	Rab GTPase-binding effector protein 1	RABE1_HUMAN	12	-78.1087	0.218913	PMA	Mock	#NUM!	#NUM!	#NUM!
Prostratin / Mock	Q96GY3_C176_M1_0	Q96GY3	Carbamidomethyl (C)	-0.732847	0.732847	3.00095e-08	6.71683e-08	16	Q96GY3	LIN37	Protein lin-37 homolog	LIN37_HUMAN	6	-39.8285	0.601715	Prostratin	Mock	#NUM!	#NUM!	#NUM!
Prostratin / Mock	Q96GY3_T167_M1_3	Q96GY3	Phospho (STY)	-0.732847	0.732847	3.00095e-08	6.71683e-08	16	Q96GY3	LIN37	Protein lin-37 homolog	LIN37_HUMAN	6	-39.8285	0.601715	Prostratin	Mock	#NUM!	#NUM!	#NUM!
Prostratin / Mock	Q9NYV4_S276_M2_3	Q9NYV4	Phospho (STY)	-0.341844	0.341844	3.00138e-08	6.71683e-08	16	Q9NYV4	CDK12	Cyclin-dependent kinase 12	CDK12_HUMAN	33	-21.0968	0.789032	Prostratin	Mock	#NUM!	#NUM!	#NUM!
Prostratin / Mock	Q9NYV4_S274_M2_3	Q9NYV4	Phospho (STY)	-0.341844	0.341844	3.00138e-08	6.71683e-08	16	Q9NYV4	CDK12	Cyclin-dependent kinase 12	CDK12_HUMAN	33	-21.0968	0.789032	Prostratin	Mock	#NUM!	#NUM!	#NUM!
Prostratin / SAHA	Q13428_S446_M1_3	Q13428	Phospho (STY)	-0.986849	0.986849	3.00625e-08	6.72685e-08	16	Q13428	TCOF1	Treacle protein	TCOF_HUMAN	62	-49.5421	0.504579	Prostratin	SAHA	#NUM!	#NUM!	#NUM!
SAHA / PMA	Q9UGU0_S574_M1_3	Q9UGU0	Phospho (STY)	-0.468422	0.468422	3.01416e-08	6.74384e-08	16	Q9UGU0	TCF20	Transcription factor 20	TCF20_HUMAN	30	-27.7245	0.722755	SAHA	PMA	#NUM!	#NUM!	#NUM!
SAHA / Mock	P98171_S860_M1_3	P98171	Phospho (STY)	0.457099	0.457099	3.01863e-08	6.7524e-08	16	P98171	ARHGAP4	Rho GTPase-activating protein 4	RHG04_HUMAN	6	37.2779	1.37278	SAHA	Mock	#NUM!	#NUM!	#NUM!
SAHA / Mock	P98171_C855_M1_0	P98171	Carbamidomethyl (C)	0.457099	0.457099	3.01863e-08	6.7524e-08	16	P98171	ARHGAP4	Rho GTPase-activating protein 4	RHG04_HUMAN	6	37.2779	1.37278	SAHA	Mock	#NUM!	#NUM!	#NUM!
Prostratin / Mock	Q9NYV4_S1083_M1_3	Q9NYV4	Phospho (STY)	-0.462439	0.462439	3.02159e-08	6.75832e-08	16	Q9NYV4	CDK12	Cyclin-dependent kinase 12	CDK12_HUMAN	33	-27.4242	0.725758	Prostratin	Mock	#NUM!	#NUM!	#NUM!
PMA / Mock	P05114_S86_M1_3	P05114	Phospho (STY)	0.32199	0.32199	3.02208e-08	6.7587e-08	16	P05114	HMGN1	Non-histone chromosomal protein HMG-14	HMGN1_HUMAN	7	25.0053	1.25005	PMA	Mock	#NUM!	#NUM!	#NUM!
SAHA / Mock	P30876_S75_M1_3	P30876	Phospho (STY)	2.08324	2.08324	3.02406e-08	6.76102e-08	16	P30876	POLR2B	DNA-directed RNA polymerase II subunit RPB2	RPB2_HUMAN	18	323.759	4.23759	SAHA	Mock	#NUM!	#NUM!	#NUM!
Prostratin / Mock	Q96C19_S76_M1_3	Q96C19	Phospho (STY)	0.911882	0.911882	3.02381e-08	6.76102e-08	16	Q96C19	EFHD2	EF-hand domain-containing protein D2	EFHD2_HUMAN	11	88.1498	1.8815	Prostratin	Mock	#NUM!	#NUM!	#NUM!
Prostratin / SAHA	Q9BSJ6_S16_M1_3	Q9BSJ6	Phospho (STY)	-2.27703	2.27703	3.02408e-08	6.76102e-08	16	Q9BSJ6	PIMREG	Protein PIMREG	PIMRE_HUMAN	7	-79.3679	0.206321	Prostratin	SAHA	#NUM!	#NUM!	#NUM!
Prostratin / SAHA	Q9BXS6_T314_M1_3	Q9BXS6	Phospho (STY)	-2.86665	2.86665	3.02588e-08	6.76434e-08	14	Q9BXS6	NUSAP1	Nucleolar and spindle-associated protein 1	NUSAP_HUMAN	10	-86.2895	0.137105	Prostratin	SAHA	#NUM!	#NUM!	#NUM!
Prostratin / Mock	Q96T58_S2120_M1_3	Q96T58	Phospho (STY)	-0.484829	0.484829	3.03144e-08	6.77606e-08	16	Q96T58	SPEN	Msx2-interacting protein	MINT_HUMAN	56	-28.5418	0.714582	Prostratin	Mock	#NUM!	#NUM!	#NUM!
