## Supplemental Table 1 for "HIV-1 latency reversing agents converge on phosphoregulation of nuclear protein complexes" (part 3 of 3)

### Sheet: exp1_PH_24hr_unfiltered (continued)
Comparison..group1.group2.	Group	ProteinGroups	PTM.ModificationTitle	AVG.Log2.Ratio	Absolute.AVG.Log2.Ratio	Pvalue	Qvalue	X..of.Ratios	UniProtIds	Genes	ProteinDescriptions	ProteinNames	X..Unique.Total.Peptides	X..Change	Ratio	Condition.Numerator	Condition.Denominator	GO.Cellular.Component	GO.Molecular.Function	GO.Biological.Process
Prostratin / SAHA	P52272_T665_M1_3	P52272	Phospho (STY)	-4.85065	4.85065	3.03252e-08	6.77774e-08	12	P52272	HNRNPM	Heterogeneous nuclear ribonucleoprotein M	HNRPM_HUMAN	36	-96.5341	0.0346585	Prostratin	SAHA	#NUM!	#NUM!	#NUM!
PMA / Mock	P52292_S62_M1_3	P52292	Phospho (STY)	-0.10285	0.10285	3.03674e-08	6.78646e-08	16	P52292	KPNA2	Importin subunit alpha-1	IMA1_HUMAN	16	-6.88087	0.931191	PMA	Mock	#NUM!	#NUM!	#NUM!
PMA / Mock	P49736_S13_M1_3	P49736	Phospho (STY)	-0.369193	0.369193	3.03885e-08	6.79045e-08	16	P49736	MCM2	DNA replication licensing factor MCM2	MCM2_HUMAN	36	-22.5785	0.774215	PMA	Mock	#NUM!	#NUM!	#NUM!
PMA / Mock	Q8NG31_C774_M1_0	Q8NG31	Carbamidomethyl (C)	1.47371	1.47371	3.04213e-08	6.79706e-08	10	Q8NG31	KNL1	Kinetochore scaffold 1	KNL1_HUMAN	22	177.736	2.77736	PMA	Mock	#NUM!	#NUM!	#NUM!
Prostratin / SAHA	P15408_S200_M1_3	P15408	Phospho (STY)	1.71973	1.71973	3.04358e-08	6.79956e-08	16	P15408	FOSL2	Fos-related antigen 2	FOSL2_HUMAN	4	229.375	3.29375	Prostratin	SAHA	#NUM!	#NUM!	#NUM!
Prostratin / Mock	Q13620_T49_M1_3	Q13620	Phospho (STY)	-1.22486	1.22486	3.04389e-08	6.79956e-08	10	Q13620	CUL4B	Cullin-4B	CUL4B_HUMAN	10	-57.216	0.42784	Prostratin	Mock	#NUM!	#NUM!	#NUM!
Prostratin / SAHA	P24723_S317_M1_3	P24723	Phospho (STY)	1.24385	1.24385	3.04698e-08	6.80576e-08	10	P24723	PRKCH	Protein kinase C eta type	KPCL_HUMAN	6	136.83	2.3683	Prostratin	SAHA	#NUM!	#NUM!	#NUM!
PMA / Mock	P31641_S21_M1_3	P31641	Phospho (STY)	-1.69385	1.69385	3.05064e-08	6.81321e-08	16	P31641	SLC6A6	Sodium- and chloride-dependent taurine transporter	SC6A6_HUMAN	2	-69.0899	0.309101	PMA	Mock	#NUM!	#NUM!	#NUM!
Prostratin / Mock	Q07889_S1178_M1_3	Q07889	Phospho (STY)	2.04028	2.04028	3.05448e-08	6.82106e-08	16	Q07889	SOS1	Son of sevenless homolog 1	SOS1_HUMAN	11	311.324	4.11324	Prostratin	Mock	#NUM!	#NUM!	#NUM!
SAHA / Mock	Q9H2U2_S317_M1_3	Q9H2U2	Phospho (STY)	0.558734	0.558734	3.05692e-08	6.82434e-08	16	Q9H2U2	PPA2	Inorganic pyrophosphatase 2, mitochondrial	IPYR2_HUMAN	6	47.2976	1.47298	SAHA	Mock	#NUM!	#NUM!	#NUM!
Prostratin / SAHA	QIE10428.1_T471_M1_3	QIE10428.1;NP_057850.1:449-500	Phospho (STY)	-2.42548	2.42548	3.05689e-08	6.82434e-08	12	QIE10428.1;NP_057850.1:449-500	gag	protein;protein (p6)	gag	3	-81.3852	0.186148	Prostratin	SAHA	#NUM!	#NUM!	#NUM!
Prostratin / SAHA	NP_057850.1:449-500_T23_M1_3	QIE10428.1;NP_057850.1:449-500	Phospho (STY)	-2.42548	2.42548	3.05689e-08	6.82434e-08	12	QIE10428.1;NP_057850.1:449-500	gag	protein;protein (p6)	gag	3	-81.3852	0.186148	Prostratin	SAHA	#NUM!	#NUM!	#NUM!
SAHA / Mock	O95365_S526_M1_3	O95365	Phospho (STY)	-1.04826	1.04826	3.05942e-08	6.82921e-08	12	O95365	ZBTB7A	Zinc finger and BTB domain-containing protein 7A	ZBT7A_HUMAN	6	-51.6448	0.483552	SAHA	Mock	#NUM!	#NUM!	#NUM!
Prostratin / SAHA	Q8TC07_C686_M1_0	Q8TC07	Carbamidomethyl (C)	-0.182211	0.182211	3.06212e-08	6.83418e-08	16	Q8TC07	TBC1D15	TBC1 domain family member 15	TBC15_HUMAN	8	-11.8649	0.881351	Prostratin	SAHA	#NUM!	#NUM!	#NUM!
PMA / Mock	Q9P209_S318_M1_3	Q9P209	Phospho (STY)	-1.21988	1.21988	3.06229e-08	6.83418e-08	16	Q9P209	CEP72	Centrosomal protein of 72 kDa	CEP72_HUMAN	8	-57.0683	0.429317	PMA	Mock	#NUM!	#NUM!	#NUM!
SAHA / Mock	Q9Y2V2_T23_M1_3	Q9Y2V2	Phospho (STY)	2.45324	2.45324	3.06862e-08	6.84757e-08	14	Q9Y2V2	CARHSP1	Calcium-regulated heat-stable protein 1	CHSP1_HUMAN	10	447.644	5.47644	SAHA	Mock	#NUM!	#NUM!	#NUM!
Prostratin / SAHA	P21127_T595_M1_3	P21127	Phospho (STY)	0.89396	0.89396	3.07204e-08	6.85448e-08	16	P21127	CDK11B	Cyclin-dependent kinase 11B	CD11B_HUMAN	2	85.827	1.85827	Prostratin	SAHA	#NUM!	#NUM!	#NUM!
SAHA / Mock	Q6UB99_S834_M1_3	Q6UB99	Phospho (STY)	-1.08162	1.08162	3.07927e-08	6.86989e-08	12	Q6UB99	ANKRD11	Ankyrin repeat domain-containing protein 11	ANR11_HUMAN	15	-52.7502	0.472498	SAHA	Mock	#NUM!	#NUM!	#NUM!
SAHA / Mock	O95674_S21_M1_3	O95674	Phospho (STY)	-0.965046	0.965046	3.08817e-08	6.88902e-08	14	O95674	CDS2	Phosphatidate cytidylyltransferase 2	CDS2_HUMAN	4	-48.7738	0.512262	SAHA	Mock	#NUM!	#NUM!	#NUM!
Prostratin / SAHA	Q16186_T217_M1_3	Q16186	Phospho (STY)	-2.30277	2.30277	3.08945e-08	6.89115e-08	16	Q16186	ADRM1	Proteasomal ubiquitin receptor ADRM1	ADRM1_HUMAN	3	-79.7327	0.202673	Prostratin	SAHA	#NUM!	#NUM!	#NUM!
Prostratin / PMA	Q5VT06_C966_M1_0	Q5VT06	Carbamidomethyl (C)	-1.49991	1.49991	3.09615e-08	6.90537e-08	12	Q5VT06	CEP350	Centrosome-associated protein 350	CE350_HUMAN	31	-64.6426	0.353574	Prostratin	PMA	#NUM!	#NUM!	#NUM!
SAHA / PMA	Q9UGU0_T1671_M1_3	Q9UGU0	Phospho (STY)	-0.76425	0.76425	3.10054e-08	6.91444e-08	14	Q9UGU0	TCF20	Transcription factor 20	TCF20_HUMAN	30	-41.1241	0.588759	SAHA	PMA	#NUM!	#NUM!	#NUM!
Prostratin / Mock	Q8TBB5_C58_M1_0	Q8TBB5	Carbamidomethyl (C)	0.944494	0.944494	3.10132e-08	6.91487e-08	16	Q8TBB5	KLHDC4	Kelch domain-containing protein 4	KLDC4_HUMAN	8	92.4513	1.92451	Prostratin	Mock	#NUM!	#NUM!	#NUM!
SAHA / Mock	Q96JM3_S355_M1_3	Q96JM3	Phospho (STY)	0.618873	0.618873	3.10139e-08	6.91487e-08	14	Q96JM3	CHAMP1	Chromosome alignment-maintaining phosphoprotein 1	CHAP1_HUMAN	54	53.5675	1.53567	SAHA	Mock	#NUM!	#NUM!	#NUM!
SAHA / PMA	P15923_S514_M1_3	P15923	Phospho (STY)	-1.50442	1.50442	3.10224e-08	6.91603e-08	14	P15923	TCF3	Transcription factor E2-alpha	TFE2_HUMAN	9	-64.7528	0.352472	SAHA	PMA	#NUM!	#NUM!	#NUM!
SAHA / PMA	Q9NYF8_S397_M1_3	Q9NYF8	Phospho (STY)	-0.928489	0.928489	3.10433e-08	6.91996e-08	16	Q9NYF8	BCLAF1	Bcl-2-associated transcription factor 1	BCLF1_HUMAN	40	-47.4592	0.525408	SAHA	PMA	#NUM!	#NUM!	#NUM!
Prostratin / SAHA	Q641Q2_S1114_M1_3	Q641Q2	Phospho (STY)	1.74824	1.74824	3.10503e-08	6.92078e-08	14	Q641Q2	WASHC2A	WASH complex subunit 2A	WAC2A_HUMAN	11	235.948	3.35948	Prostratin	SAHA	#NUM!	#NUM!	#NUM!
PMA / Mock	O75400_S888_M1_3	O75400	Phospho (STY)	-1.43629	1.43629	3.10937e-08	6.92973e-08	16	O75400	PRPF40A	Pre-mRNA-processing factor 40 homolog A	PR40A_HUMAN	21	-63.0484	0.369516	PMA	Mock	#NUM!	#NUM!	#NUM!
PMA / Mock	Q9UQ35_S1124_M1_3	Q9UQ35	Phospho (STY)	-0.705338	0.705338	3.11099e-08	6.93262e-08	16	Q9UQ35	SRRM2	Serine/arginine repetitive matrix protein 2	SRRM2_HUMAN	207	-38.6701	0.613299	PMA	Mock	#NUM!	#NUM!	#NUM!
Prostratin / Mock	O75037_C1152_M1_0	O75037	Carbamidomethyl (C)	0.687301	0.687301	3.11181e-08	6.93299e-08	16	O75037	KIF21B	Kinesin-like protein KIF21B	KI21B_HUMAN	11	61.0268	1.61027	Prostratin	Mock	#NUM!	#NUM!	#NUM!
Prostratin / Mock	O75037_S1149_M1_3	O75037	Phospho (STY)	0.687301	0.687301	3.11181e-08	6.93299e-08	16	O75037	KIF21B	Kinesin-like protein KIF21B	KI21B_HUMAN	11	61.0268	1.61027	Prostratin	Mock	#NUM!	#NUM!	#NUM!
Prostratin / Mock	Q8TDB6_S221_M1_3	Q8TDB6	Phospho (STY)	0.876949	0.876949	3.11299e-08	6.93488e-08	12	Q8TDB6	DTX3L	E3 ubiquitin-protein ligase DTX3L	DTX3L_HUMAN	8	83.6487	1.83649	Prostratin	Mock	#NUM!	#NUM!	#NUM!
SAHA / PMA	Q8N720_S12_M1_3	Q8N720	Phospho (STY)	-0.739233	0.739233	3.1137e-08	6.93573e-08	16	Q8N720	ZNF655	Zinc finger protein 655	ZN655_HUMAN	2	-40.0942	0.599058	SAHA	PMA	#NUM!	#NUM!	#NUM!
SAHA / Mock	Q12830_C1266_M1_0	Q12830	Carbamidomethyl (C)	-1.41423	1.41423	3.11572e-08	6.93949e-08	16	Q12830	BPTF	Nucleosome-remodeling factor subunit BPTF	BPTF_HUMAN	36	-62.4791	0.375209	SAHA	Mock	#NUM!	#NUM!	#NUM!
SAHA / PMA	Q8NDI1_S408_M1_3	Q8NDI1	Phospho (STY)	-0.354116	0.354116	3.11862e-08	6.94523e-08	16	Q8NDI1	EHBP1	EH domain-binding protein 1	EHBP1_HUMAN	19	-21.7651	0.782349	SAHA	PMA	#NUM!	#NUM!	#NUM!
SAHA / PMA	Q6NZY4_S427_M1_3	Q6NZY4	Phospho (STY)	-0.756275	0.756275	3.12012e-08	6.94783e-08	16	Q6NZY4	ZCCHC8	Zinc finger CCHC domain-containing protein 8	ZCHC8_HUMAN	18	-40.7977	0.592023	SAHA	PMA	#NUM!	#NUM!	#NUM!
SAHA / PMA	Q9Y3T9_S672_M2_3	Q9Y3T9	Phospho (STY)	-1.00559	1.00559	3.12242e-08	6.95149e-08	16	Q9Y3T9	NOC2L	Nucleolar complex protein 2 homolog	NOC2L_HUMAN	10	-50.1935	0.498065	SAHA	PMA	#NUM!	#NUM!	#NUM!
SAHA / PMA	Q9Y3T9_S673_M2_3	Q9Y3T9	Phospho (STY)	-1.00559	1.00559	3.12242e-08	6.95149e-08	16	Q9Y3T9	NOC2L	Nucleolar complex protein 2 homolog	NOC2L_HUMAN	10	-50.1935	0.498065	SAHA	PMA	#NUM!	#NUM!	#NUM!
SAHA / PMA	Q96ST2_S333_M2_3	Q96ST2	Phospho (STY)	-1.2748	1.2748	3.12433e-08	6.95421e-08	16	Q96ST2	IWS1	Protein IWS1 homolog	IWS1_HUMAN	40	-58.6719	0.413281	SAHA	PMA	#NUM!	#NUM!	#NUM!
SAHA / PMA	Q96ST2_S329_M2_3	Q96ST2	Phospho (STY)	-1.2748	1.2748	3.12433e-08	6.95421e-08	16	Q96ST2	IWS1	Protein IWS1 homolog	IWS1_HUMAN	40	-58.6719	0.413281	SAHA	PMA	#NUM!	#NUM!	#NUM!
Prostratin / Mock	Q9ULI4_S1687_M1_3	Q9ULI4	Phospho (STY)	-0.637015	0.637015	3.12462e-08	6.95421e-08	12	Q9ULI4	KIF26A	Kinesin-like protein KIF26A	KI26A_HUMAN	12	-35.6958	0.643042	Prostratin	Mock	#NUM!	#NUM!	#NUM!
SAHA / PMA	Q92797_S1173_M1_3	Q92797	Phospho (STY)	-0.923547	0.923547	3.13186e-08	6.96958e-08	16	Q92797	SYMPK	Symplekin	SYMPK_HUMAN	22	-47.2789	0.527211	SAHA	PMA	#NUM!	#NUM!	#NUM!
PMA / Mock	P11388_S1393_M1_3	P11388	Phospho (STY)	-0.363378	0.363378	3.13427e-08	6.97421e-08	16	P11388	TOP2A	DNA topoisomerase 2-alpha	TOP2A_HUMAN	48	-22.2657	0.777343	PMA	Mock	#NUM!	#NUM!	#NUM!
PMA / Mock	O60841_S1168_M1_3	O60841	Phospho (STY)	0.767398	0.767398	3.138e-08	6.98176e-08	16	O60841	EIF5B	Eukaryotic translation initiation factor 5B	IF2P_HUMAN	39	70.2196	1.7022	PMA	Mock	#NUM!	#NUM!	#NUM!
SAHA / PMA	O15417_S999_M1_3	O15417	Phospho (STY)	-2.28137	2.28137	3.13886e-08	6.98296e-08	12	O15417	TNRC18	Trinucleotide repeat-containing gene 18 protein	TNC18_HUMAN	27	-79.4298	0.205702	SAHA	PMA	#NUM!	#NUM!	#NUM!
SAHA / Mock	Q96KR1_S1054_M1_3	Q96KR1	Phospho (STY)	-0.650923	0.650923	3.14149e-08	6.98807e-08	16	Q96KR1	ZFR	Zinc finger RNA-binding protein	ZFR_HUMAN	15	-36.3127	0.636873	SAHA	Mock	#NUM!	#NUM!	#NUM!
SAHA / PMA	Q9UID3_S18_M1_3	Q9UID3	Phospho (STY)	-0.667541	0.667541	3.14336e-08	6.99148e-08	12	Q9UID3	VPS51	Vacuolar protein sorting-associated protein 51 homolog	VPS51_HUMAN	3	-37.0421	0.629579	SAHA	PMA	#NUM!	#NUM!	#NUM!
PMA / Mock	Q02880_S1552_M1_3	Q02880	Phospho (STY)	-0.446605	0.446605	3.14568e-08	6.99591e-08	16	Q02880	TOP2B	DNA topoisomerase 2-beta	TOP2B_HUMAN	41	-26.6232	0.733768	PMA	Mock	#NUM!	#NUM!	#NUM!
PMA / Mock	Q9NYF8_S290_M1_3	Q9NYF8	Phospho (STY)	-0.392411	0.392411	3.15134e-08	7.00777e-08	16	Q9NYF8	BCLAF1	Bcl-2-associated transcription factor 1	BCLF1_HUMAN	40	-23.8145	0.761855	PMA	Mock	#NUM!	#NUM!	#NUM!
Prostratin / Mock	P19338_S619_M1_3	P19338	Phospho (STY)	-0.808654	0.808654	3.15307e-08	7.01087e-08	16	P19338	NCL	Nucleolin	NUCL_HUMAN	40	-42.9086	0.570914	Prostratin	Mock	#NUM!	#NUM!	#NUM!
SAHA / PMA	P48637_S415_M1_3	P48637	Phospho (STY)	-0.620804	0.620804	3.15967e-08	7.02482e-08	16	P48637	GSS	Glutathione synthetase	GSHB_HUMAN	5	-34.9691	0.650309	SAHA	PMA	#NUM!	#NUM!	#NUM!
Prostratin / Mock	Q5T1R4_T2346_M1_3	Q5T1R4	Phospho (STY)	2.20362	2.20362	3.1687e-08	7.04415e-08	10	Q5T1R4	HIVEP3	Transcription factor HIVEP3	ZEP3_HUMAN	30	360.635	4.60635	Prostratin	Mock	#NUM!	#NUM!	#NUM!
SAHA / Mock	Q8N6S5_T19_M1_3	Q8N6S5	Phospho (STY)	1.33172	1.33172	3.17046e-08	7.04731e-08	16	Q8N6S5	ARL6IP6	ADP-ribosylation factor-like protein 6-interacting protein 6	AR6P6_HUMAN	6	151.702	2.51702	SAHA	Mock	#NUM!	#NUM!	#NUM!
SAHA / Mock	Q9UKM9_S135_M1_3	Q9UKM9	Phospho (STY)	0.249729	0.249729	3.17088e-08	7.04751e-08	16	Q9UKM9	RALY	RNA-binding protein Raly	RALY_HUMAN	15	18.8984	1.18898	SAHA	Mock	#NUM!	#NUM!	#NUM!
SAHA / PMA	Q9Y5T5_S415_M1_3	Q9Y5T5	Phospho (STY)	-0.643088	0.643088	3.17123e-08	7.04754e-08	16	Q9Y5T5	USP16	Ubiquitin carboxyl-terminal hydrolase 16	UBP16_HUMAN	4	-35.9659	0.640341	SAHA	PMA	#NUM!	#NUM!	#NUM!
SAHA / PMA	Q01581_C12_M1_0	Q01581	Carbamidomethyl (C)	-0.781698	0.781698	3.17556e-08	7.05643e-08	16	Q01581	HMGCS1	Hydroxymethylglutaryl-CoA synthase, cytoplasmic	HMCS1_HUMAN	13	-41.8318	0.581682	SAHA	PMA	#NUM!	#NUM!	#NUM!
SAHA / PMA	Q15233_M420_M3_2	Q15233	Oxidation (M)	1.78654	1.78654	3.17853e-08	7.06081e-08	16	Q15233	NONO	Non-POU domain-containing octamer-binding protein	NONO_HUMAN	19	244.987	3.44987	SAHA	PMA	#NUM!	#NUM!	#NUM!
SAHA / PMA	Q15233_M419_M3_2	Q15233	Oxidation (M)	1.78654	1.78654	3.17853e-08	7.06081e-08	16	Q15233	NONO	Non-POU domain-containing octamer-binding protein	NONO_HUMAN	19	244.987	3.44987	SAHA	PMA	#NUM!	#NUM!	#NUM!
SAHA / PMA	Q15233_M401_M3_2	Q15233	Oxidation (M)	1.78654	1.78654	3.17853e-08	7.06081e-08	16	Q15233	NONO	Non-POU domain-containing octamer-binding protein	NONO_HUMAN	19	244.987	3.44987	SAHA	PMA	#NUM!	#NUM!	#NUM!
SAHA / Mock	Q9BUL5_S64_M1_3	Q9BUL5	Phospho (STY)	1.69349	1.69349	3.18044e-08	7.06431e-08	10	Q9BUL5	PHF23	PHD finger protein 23	PHF23_HUMAN	5	223.439	3.23439	SAHA	Mock	#NUM!	#NUM!	#NUM!
Prostratin / Mock	Q8WWQ0_S692_M1_3	Q8WWQ0	Phospho (STY)	-1.51703	1.51703	3.18128e-08	7.06542e-08	14	Q8WWQ0	PHIP	PH-interacting protein	PHIP_HUMAN	23	-65.0594	0.349406	Prostratin	Mock	#NUM!	#NUM!	#NUM!
SAHA / Mock	Q9P209_S318_M1_3	Q9P209	Phospho (STY)	-1.21888	1.21888	3.1817e-08	7.06561e-08	16	Q9P209	CEP72	Centrosomal protein of 72 kDa	CEP72_HUMAN	8	-57.0385	0.429615	SAHA	Mock	#NUM!	#NUM!	#NUM!
SAHA / Mock	Q8IXM2_S96_M1_3	Q8IXM2	Phospho (STY)	-0.282068	0.282068	3.18255e-08	7.06676e-08	16	Q8IXM2	BAP18	Chromatin complexes subunit BAP18	BAP18_HUMAN	6	-17.7589	0.822411	SAHA	Mock	#NUM!	#NUM!	#NUM!
Prostratin / SAHA	Q9Y3E7_S200_M1_3	Q9Y3E7	Phospho (STY)	0.960942	0.960942	3.19053e-08	7.08374e-08	16	Q9Y3E7	CHMP3	Charged multivesicular body protein 3	CHMP3_HUMAN	2	94.658	1.94658	Prostratin	SAHA	#NUM!	#NUM!	#NUM!
SAHA / Mock	Q9P2E9_S1277_M1_3	Q9P2E9	Phospho (STY)	2.44861	2.44861	3.19108e-08	7.08422e-08	14	Q9P2E9	RRBP1	Ribosome-binding protein 1	RRBP1_HUMAN	23	445.889	5.45889	SAHA	Mock	#NUM!	#NUM!	#NUM!
Prostratin / SAHA	Q92609_C753_M1_0	Q92609	Carbamidomethyl (C)	-1.05506	1.05506	3.19363e-08	7.0885e-08	16	Q92609	TBC1D5	TBC1 domain family member 5	TBCD5_HUMAN	15	-51.8722	0.481278	Prostratin	SAHA	#NUM!	#NUM!	#NUM!
Prostratin / SAHA	Q9H4A3_S1978_M1_3	Q9H4A3	Phospho (STY)	3.19129	3.19129	3.19368e-08	7.0885e-08	16	Q9H4A3	WNK1	Serine/threonine-protein kinase WNK1	WNK1_HUMAN	15	813.429	9.13429	Prostratin	SAHA	#NUM!	#NUM!	#NUM!
SAHA / Mock	O75179_S2067_M1_3	O75179	Phospho (STY)	-0.408647	0.408647	3.19698e-08	7.09509e-08	16	O75179	ANKRD17	Ankyrin repeat domain-containing protein 17	ANR17_HUMAN	23	-24.667	0.75333	SAHA	Mock	#NUM!	#NUM!	#NUM!
Prostratin / Mock	P10644_S83_M1_3	P10644	Phospho (STY)	0.3044	0.3044	3.20361e-08	7.10904e-08	16	P10644	PRKAR1A	cAMP-dependent protein kinase type I-alpha regulatory subunit	KAP0_HUMAN	10	23.4905	1.23491	Prostratin	Mock	#NUM!	#NUM!	#NUM!
PMA / Mock	Q3T8J9_S346_M1_3	Q3T8J9	Phospho (STY)	-0.753944	0.753944	3.21024e-08	7.12302e-08	14	Q3T8J9	GON4L	GON-4-like protein	GON4L_HUMAN	20	-40.702	0.59298	PMA	Mock	#NUM!	#NUM!	#NUM!
PMA / Mock	P11717_S2409_M1_3	P11717	Phospho (STY)	-0.798511	0.798511	3.21161e-08	7.1253e-08	16	P11717	IGF2R	Cation-independent mannose-6-phosphate receptor	MPRI_HUMAN	43	-42.5058	0.574942	PMA	Mock	#NUM!	#NUM!	#NUM!
PMA / Mock	Q9NTI5_T1301_M1_3	Q9NTI5	Phospho (STY)	0.90867	0.90867	3.21889e-08	7.14071e-08	16	Q9NTI5	PDS5B	Sister chromatid cohesion protein PDS5 homolog B	PDS5B_HUMAN	30	87.7314	1.87731	PMA	Mock	#NUM!	#NUM!	#NUM!
PMA / Mock	Q86UU0_S25_M2_3	Q86UU0	Phospho (STY)	1.65451	1.65451	3.22016e-08	7.14204e-08	16	Q86UU0	BCL9L	B-cell CLL/lymphoma 9-like protein	BCL9L_HUMAN	15	214.817	3.14817	PMA	Mock	#NUM!	#NUM!	#NUM!
PMA / Mock	Q86UU0_S21_M2_3	Q86UU0	Phospho (STY)	1.65451	1.65451	3.22016e-08	7.14204e-08	16	Q86UU0	BCL9L	B-cell CLL/lymphoma 9-like protein	BCL9L_HUMAN	15	214.817	3.14817	PMA	Mock	#NUM!	#NUM!	#NUM!
PMA / Mock	O75995_S42_M2_3	O75995	Phospho (STY)	2.21543	2.21543	3.2321e-08	7.16701e-08	16	O75995	SASH3	SAM and SH3 domain-containing protein 3	SASH3_HUMAN	13	364.419	4.64419	PMA	Mock	#NUM!	#NUM!	#NUM!
PMA / Mock	O75995_S38_M2_3	O75995	Phospho (STY)	2.21543	2.21543	3.2321e-08	7.16701e-08	16	O75995	SASH3	SAM and SH3 domain-containing protein 3	SASH3_HUMAN	13	364.419	4.64419	PMA	Mock	#NUM!	#NUM!	#NUM!
SAHA / PMA	Q86TM6_S613_M1_3	Q86TM6	Phospho (STY)	2.56374	2.56374	3.23448e-08	7.17154e-08	16	Q86TM6	SYVN1	E3 ubiquitin-protein ligase synoviolin	SYVN1_HUMAN	2	491.237	5.91237	SAHA	PMA	#NUM!	#NUM!	#NUM!
PMA / Mock	Q5BKX5_S14_M1_3	Q5BKX5	Phospho (STY)	-0.346182	0.346182	3.23597e-08	7.17287e-08	16	Q5BKX5	ACTMAP	Actin maturation protease	ACTMP_HUMAN	2	-21.3337	0.786663	PMA	Mock	#NUM!	#NUM!	#NUM!
PMA / Mock	Q5BKX5_C5_M1_0	Q5BKX5	Carbamidomethyl (C)	-0.346182	0.346182	3.23597e-08	7.17287e-08	16	Q5BKX5	ACTMAP	Actin maturation protease	ACTMP_HUMAN	2	-21.3337	0.786663	PMA	Mock	#NUM!	#NUM!	#NUM!
Prostratin / PMA	Q6SPF0_T107_M1_3	Q6SPF0	Phospho (STY)	-0.444451	0.444451	3.23632e-08	7.17287e-08	16	Q6SPF0	SAMD1	Sterile alpha motif domain-containing protein 1	SAMD1_HUMAN	13	-26.5136	0.734864	Prostratin	PMA	#NUM!	#NUM!	#NUM!
PMA / Mock	Q9NP61_S143_M1_3	Q9NP61	Phospho (STY)	2.25191	2.25191	3.23678e-08	7.17287e-08	16	Q9NP61	ARFGAP3	ADP-ribosylation factor GTPase-activating protein 3	ARFG3_HUMAN	8	376.312	4.76312	PMA	Mock	#NUM!	#NUM!	#NUM!
PMA / Mock	Q9NP61_C137_M1_0	Q9NP61	Carbamidomethyl (C)	2.25191	2.25191	3.23678e-08	7.17287e-08	16	Q9NP61	ARFGAP3	ADP-ribosylation factor GTPase-activating protein 3	ARFG3_HUMAN	8	376.312	4.76312	PMA	Mock	#NUM!	#NUM!	#NUM!
PMA / Mock	Q6ZN18_S141_M1_3	Q6ZN18	Phospho (STY)	-0.68571	0.68571	3.23727e-08	7.17321e-08	16	Q6ZN18	AEBP2	Zinc finger protein AEBP2	AEBP2_HUMAN	8	-37.83	0.6217	PMA	Mock	#NUM!	#NUM!	#NUM!
SAHA / PMA	Q9H4A3_S2029_M3_3	Q9H4A3	Phospho (STY)	-1.24795	1.24795	3.23875e-08	7.17424e-08	14	Q9H4A3	WNK1	Serine/threonine-protein kinase WNK1	WNK1_HUMAN	15	-57.8953	0.421047	SAHA	PMA	#NUM!	#NUM!	#NUM!
SAHA / PMA	Q9H4A3_S2027_M3_3	Q9H4A3	Phospho (STY)	-1.24795	1.24795	3.23875e-08	7.17424e-08	14	Q9H4A3	WNK1	Serine/threonine-protein kinase WNK1	WNK1_HUMAN	15	-57.8953	0.421047	SAHA	PMA	#NUM!	#NUM!	#NUM!
SAHA / PMA	Q9H4A3_S2032_M3_3	Q9H4A3	Phospho (STY)	-1.24795	1.24795	3.23875e-08	7.17424e-08	14	Q9H4A3	WNK1	Serine/threonine-protein kinase WNK1	WNK1_HUMAN	15	-57.8953	0.421047	SAHA	PMA	#NUM!	#NUM!	#NUM!
PMA / Mock	Q5JSP0_C541_M1_0	Q5JSP0	Carbamidomethyl (C)	3.40805	3.40805	3.24197e-08	7.18061e-08	10	Q5JSP0	FGD3	FYVE, RhoGEF and PH domain-containing protein 3	FGD3_HUMAN	7	961.512	10.6151	PMA	Mock	#NUM!	#NUM!	#NUM!
Prostratin / SAHA	Q12959_S575_M1_3	Q12959	Phospho (STY)	0.973938	0.973938	3.24495e-08	7.18645e-08	12	Q12959	DLG1	Disks large homolog 1	DLG1_HUMAN	5	96.4194	1.96419	Prostratin	SAHA	#NUM!	#NUM!	#NUM!
Prostratin / Mock	O00750_S155_M1_3	O00750	Phospho (STY)	5.56091	5.56091	3.24614e-08	7.18835e-08	16	O00750	PIK3C2B	Phosphatidylinositol 4-phosphate 3-kinase C2 domain-containing subunit beta	P3C2B_HUMAN	6	4620.64	47.2064	Prostratin	Mock	#NUM!	#NUM!	#NUM!
SAHA / Mock	Q9Y6A5_S570_M1_3	Q9Y6A5	Phospho (STY)	1.19453	1.19453	3.24804e-08	7.19179e-08	16	Q9Y6A5	TACC3	Transforming acidic coiled-coil-containing protein 3	TACC3_HUMAN	23	128.87	2.2887	SAHA	Mock	#NUM!	#NUM!	#NUM!
Prostratin / SAHA	Q9NP61_S143_M1_3	Q9NP61	Phospho (STY)	1.53893	1.53893	3.25006e-08	7.19477e-08	16	Q9NP61	ARFGAP3	ADP-ribosylation factor GTPase-activating protein 3	ARFG3_HUMAN	8	190.579	2.90579	Prostratin	SAHA	#NUM!	#NUM!	#NUM!
Prostratin / SAHA	Q9NP61_C137_M1_0	Q9NP61	Carbamidomethyl (C)	1.53893	1.53893	3.25006e-08	7.19477e-08	16	Q9NP61	ARFGAP3	ADP-ribosylation factor GTPase-activating protein 3	ARFG3_HUMAN	8	190.579	2.90579	Prostratin	SAHA	#NUM!	#NUM!	#NUM!
SAHA / Mock	Q8IVD9_S146_M1_3	Q8IVD9	Phospho (STY)	3.04699	3.04699	3.25567e-08	7.20642e-08	16	Q8IVD9	NUDCD3	NudC domain-containing protein 3	NUDC3_HUMAN	5	726.485	8.26485	SAHA	Mock	#NUM!	#NUM!	#NUM!
Prostratin / SAHA	Q8IYB3_S638_M1_3	Q8IYB3	Phospho (STY)	-1.75831	1.75831	3.26092e-08	7.2173e-08	16	Q8IYB3	SRRM1	Serine/arginine repetitive matrix protein 1	SRRM1_HUMAN	94	-70.4406	0.295594	Prostratin	SAHA	#NUM!	#NUM!	#NUM!
SAHA / Mock	Q00013_S243_M1_3	Q00013	Phospho (STY)	2.50506	2.50506	3.26238e-08	7.21976e-08	16	Q00013	MPP1	55 kDa erythrocyte membrane protein	EM55_HUMAN	6	467.674	5.67674	SAHA	Mock	#NUM!	#NUM!	#NUM!
SAHA / Mock	Q1ED39_S387_M1_3	Q1ED39	Phospho (STY)	1.10899	1.10899	3.26777e-08	7.23095e-08	14	Q1ED39	KNOP1	Lysine-rich nucleolar protein 1	KNOP1_HUMAN	15	115.695	2.15695	SAHA	Mock	#NUM!	#NUM!	#NUM!
PMA / Mock	Q9NPF5_T445_M1_3	Q9NPF5	Phospho (STY)	-0.468972	0.468972	3.2687e-08	7.23225e-08	16	Q9NPF5	DMAP1	DNA methyltransferase 1-associated protein 1	DMAP1_HUMAN	6	-27.7521	0.722479	PMA	Mock	#NUM!	#NUM!	#NUM!
Prostratin / SAHA	P60709_M47_M2_2	P60709;P62736;P63261;P63267;P68032;P68133;Q562R1	Oxidation (M)	-1.64873	1.64873	3.27622e-08	7.23525e-08	16	P60709;P62736;P63261;P63267;P68032;P68133;Q562R1	ACTB;ACTA2;ACTG1;ACTG2;ACTC1;ACTA1;ACTBL2	Actin, cytoplasmic 1;Actin, aortic smooth muscle;Actin, cytoplasmic 2;Actin, gamma-enteric smooth muscle;Actin, alpha cardiac muscle 1;Actin, alpha skeletal muscle;Beta-actin-like protein 2	ACTB_HUMAN;ACTA_HUMAN;ACTG_HUMAN;ACTH_HUMAN;ACTC_HUMAN;ACTS_HUMAN;ACTBL_HUMAN	4	-68.108	0.31892	Prostratin	SAHA	#NUM!	#NUM!	#NUM!
Prostratin / SAHA	P60709_M44_M2_2	P60709;P62736;P63261;P63267;P68032;P68133;Q562R1	Oxidation (M)	-1.64873	1.64873	3.27622e-08	7.23525e-08	16	P60709;P62736;P63261;P63267;P68032;P68133;Q562R1	ACTB;ACTA2;ACTG1;ACTG2;ACTC1;ACTA1;ACTBL2	Actin, cytoplasmic 1;Actin, aortic smooth muscle;Actin, cytoplasmic 2;Actin, gamma-enteric smooth muscle;Actin, alpha cardiac muscle 1;Actin, alpha skeletal muscle;Beta-actin-like protein 2	ACTB_HUMAN;ACTA_HUMAN;ACTG_HUMAN;ACTH_HUMAN;ACTC_HUMAN;ACTS_HUMAN;ACTBL_HUMAN	4	-68.108	0.31892	Prostratin	SAHA	#NUM!	#NUM!	#NUM!
Prostratin / SAHA	P62736_M49_M2_2	P60709;P62736;P63261;P63267;P68032;P68133;Q562R1	Oxidation (M)	-1.64873	1.64873	3.27622e-08	7.23525e-08	16	P60709;P62736;P63261;P63267;P68032;P68133;Q562R1	ACTB;ACTA2;ACTG1;ACTG2;ACTC1;ACTA1;ACTBL2	Actin, cytoplasmic 1;Actin, aortic smooth muscle;Actin, cytoplasmic 2;Actin, gamma-enteric smooth muscle;Actin, alpha cardiac muscle 1;Actin, alpha skeletal muscle;Beta-actin-like protein 2	ACTB_HUMAN;ACTA_HUMAN;ACTG_HUMAN;ACTH_HUMAN;ACTC_HUMAN;ACTS_HUMAN;ACTBL_HUMAN	4	-68.108	0.31892	Prostratin	SAHA	#NUM!	#NUM!	#NUM!
Prostratin / SAHA	P62736_M46_M2_2	P60709;P62736;P63261;P63267;P68032;P68133;Q562R1	Oxidation (M)	-1.64873	1.64873	3.27622e-08	7.23525e-08	16	P60709;P62736;P63261;P63267;P68032;P68133;Q562R1	ACTB;ACTA2;ACTG1;ACTG2;ACTC1;ACTA1;ACTBL2	Actin, cytoplasmic 1;Actin, aortic smooth muscle;Actin, cytoplasmic 2;Actin, gamma-enteric smooth muscle;Actin, alpha cardiac muscle 1;Actin, alpha skeletal muscle;Beta-actin-like protein 2	ACTB_HUMAN;ACTA_HUMAN;ACTG_HUMAN;ACTH_HUMAN;ACTC_HUMAN;ACTS_HUMAN;ACTBL_HUMAN	4	-68.108	0.31892	Prostratin	SAHA	#NUM!	#NUM!	#NUM!
Prostratin / SAHA	P63261_M47_M2_2	P60709;P62736;P63261;P63267;P68032;P68133;Q562R1	Oxidation (M)	-1.64873	1.64873	3.27622e-08	7.23525e-08	16	P60709;P62736;P63261;P63267;P68032;P68133;Q562R1	ACTB;ACTA2;ACTG1;ACTG2;ACTC1;ACTA1;ACTBL2	Actin, cytoplasmic 1;Actin, aortic smooth muscle;Actin, cytoplasmic 2;Actin, gamma-enteric smooth muscle;Actin, alpha cardiac muscle 1;Actin, alpha skeletal muscle;Beta-actin-like protein 2	ACTB_HUMAN;ACTA_HUMAN;ACTG_HUMAN;ACTH_HUMAN;ACTC_HUMAN;ACTS_HUMAN;ACTBL_HUMAN	4	-68.108	0.31892	Prostratin	SAHA	#NUM!	#NUM!	#NUM!
Prostratin / SAHA	P63261_M44_M2_2	P60709;P62736;P63261;P63267;P68032;P68133;Q562R1	Oxidation (M)	-1.64873	1.64873	3.27622e-08	7.23525e-08	16	P60709;P62736;P63261;P63267;P68032;P68133;Q562R1	ACTB;ACTA2;ACTG1;ACTG2;ACTC1;ACTA1;ACTBL2	Actin, cytoplasmic 1;Actin, aortic smooth muscle;Actin, cytoplasmic 2;Actin, gamma-enteric smooth muscle;Actin, alpha cardiac muscle 1;Actin, alpha skeletal muscle;Beta-actin-like protein 2	ACTB_HUMAN;ACTA_HUMAN;ACTG_HUMAN;ACTH_HUMAN;ACTC_HUMAN;ACTS_HUMAN;ACTBL_HUMAN	4	-68.108	0.31892	Prostratin	SAHA	#NUM!	#NUM!	#NUM!
Prostratin / SAHA	P63267_M48_M2_2	P60709;P62736;P63261;P63267;P68032;P68133;Q562R1	Oxidation (M)	-1.64873	1.64873	3.27622e-08	7.23525e-08	16	P60709;P62736;P63261;P63267;P68032;P68133;Q562R1	ACTB;ACTA2;ACTG1;ACTG2;ACTC1;ACTA1;ACTBL2	Actin, cytoplasmic 1;Actin, aortic smooth muscle;Actin, cytoplasmic 2;Actin, gamma-enteric smooth muscle;Actin, alpha cardiac muscle 1;Actin, alpha skeletal muscle;Beta-actin-like protein 2	ACTB_HUMAN;ACTA_HUMAN;ACTG_HUMAN;ACTH_HUMAN;ACTC_HUMAN;ACTS_HUMAN;ACTBL_HUMAN	4	-68.108	0.31892	Prostratin	SAHA	#NUM!	#NUM!	#NUM!
Prostratin / SAHA	P63267_M45_M2_2	P60709;P62736;P63261;P63267;P68032;P68133;Q562R1	Oxidation (M)	-1.64873	1.64873	3.27622e-08	7.23525e-08	16	P60709;P62736;P63261;P63267;P68032;P68133;Q562R1	ACTB;ACTA2;ACTG1;ACTG2;ACTC1;ACTA1;ACTBL2	Actin, cytoplasmic 1;Actin, aortic smooth muscle;Actin, cytoplasmic 2;Actin, gamma-enteric smooth muscle;Actin, alpha cardiac muscle 1;Actin, alpha skeletal muscle;Beta-actin-like protein 2	ACTB_HUMAN;ACTA_HUMAN;ACTG_HUMAN;ACTH_HUMAN;ACTC_HUMAN;ACTS_HUMAN;ACTBL_HUMAN	4	-68.108	0.31892	Prostratin	SAHA	#NUM!	#NUM!	#NUM!
Prostratin / SAHA	P68032_M49_M2_2	P60709;P62736;P63261;P63267;P68032;P68133;Q562R1	Oxidation (M)	-1.64873	1.64873	3.27622e-08	7.23525e-08	16	P60709;P62736;P63261;P63267;P68032;P68133;Q562R1	ACTB;ACTA2;ACTG1;ACTG2;ACTC1;ACTA1;ACTBL2	Actin, cytoplasmic 1;Actin, aortic smooth muscle;Actin, cytoplasmic 2;Actin, gamma-enteric smooth muscle;Actin, alpha cardiac muscle 1;Actin, alpha skeletal muscle;Beta-actin-like protein 2	ACTB_HUMAN;ACTA_HUMAN;ACTG_HUMAN;ACTH_HUMAN;ACTC_HUMAN;ACTS_HUMAN;ACTBL_HUMAN	4	-68.108	0.31892	Prostratin	SAHA	#NUM!	#NUM!	#NUM!
Prostratin / SAHA	P68032_M46_M2_2	P60709;P62736;P63261;P63267;P68032;P68133;Q562R1	Oxidation (M)	-1.64873	1.64873	3.27622e-08	7.23525e-08	16	P60709;P62736;P63261;P63267;P68032;P68133;Q562R1	ACTB;ACTA2;ACTG1;ACTG2;ACTC1;ACTA1;ACTBL2	Actin, cytoplasmic 1;Actin, aortic smooth muscle;Actin, cytoplasmic 2;Actin, gamma-enteric smooth muscle;Actin, alpha cardiac muscle 1;Actin, alpha skeletal muscle;Beta-actin-like protein 2	ACTB_HUMAN;ACTA_HUMAN;ACTG_HUMAN;ACTH_HUMAN;ACTC_HUMAN;ACTS_HUMAN;ACTBL_HUMAN	4	-68.108	0.31892	Prostratin	SAHA	#NUM!	#NUM!	#NUM!
Prostratin / SAHA	P68133_M49_M2_2	P60709;P62736;P63261;P63267;P68032;P68133;Q562R1	Oxidation (M)	-1.64873	1.64873	3.27622e-08	7.23525e-08	16	P60709;P62736;P63261;P63267;P68032;P68133;Q562R1	ACTB;ACTA2;ACTG1;ACTG2;ACTC1;ACTA1;ACTBL2	Actin, cytoplasmic 1;Actin, aortic smooth muscle;Actin, cytoplasmic 2;Actin, gamma-enteric smooth muscle;Actin, alpha cardiac muscle 1;Actin, alpha skeletal muscle;Beta-actin-like protein 2	ACTB_HUMAN;ACTA_HUMAN;ACTG_HUMAN;ACTH_HUMAN;ACTC_HUMAN;ACTS_HUMAN;ACTBL_HUMAN	4	-68.108	0.31892	Prostratin	SAHA	#NUM!	#NUM!	#NUM!
Prostratin / SAHA	P68133_M46_M2_2	P60709;P62736;P63261;P63267;P68032;P68133;Q562R1	Oxidation (M)	-1.64873	1.64873	3.27622e-08	7.23525e-08	16	P60709;P62736;P63261;P63267;P68032;P68133;Q562R1	ACTB;ACTA2;ACTG1;ACTG2;ACTC1;ACTA1;ACTBL2	Actin, cytoplasmic 1;Actin, aortic smooth muscle;Actin, cytoplasmic 2;Actin, gamma-enteric smooth muscle;Actin, alpha cardiac muscle 1;Actin, alpha skeletal muscle;Beta-actin-like protein 2	ACTB_HUMAN;ACTA_HUMAN;ACTG_HUMAN;ACTH_HUMAN;ACTC_HUMAN;ACTS_HUMAN;ACTBL_HUMAN	4	-68.108	0.31892	Prostratin	SAHA	#NUM!	#NUM!	#NUM!
Prostratin / SAHA	Q562R1_M48_M2_2	P60709;P62736;P63261;P63267;P68032;P68133;Q562R1	Oxidation (M)	-1.64873	1.64873	3.27622e-08	7.23525e-08	16	P60709;P62736;P63261;P63267;P68032;P68133;Q562R1	ACTB;ACTA2;ACTG1;ACTG2;ACTC1;ACTA1;ACTBL2	Actin, cytoplasmic 1;Actin, aortic smooth muscle;Actin, cytoplasmic 2;Actin, gamma-enteric smooth muscle;Actin, alpha cardiac muscle 1;Actin, alpha skeletal muscle;Beta-actin-like protein 2	ACTB_HUMAN;ACTA_HUMAN;ACTG_HUMAN;ACTH_HUMAN;ACTC_HUMAN;ACTS_HUMAN;ACTBL_HUMAN	4	-68.108	0.31892	Prostratin	SAHA	#NUM!	#NUM!	#NUM!
Prostratin / SAHA	Q562R1_M45_M2_2	P60709;P62736;P63261;P63267;P68032;P68133;Q562R1	Oxidation (M)	-1.64873	1.64873	3.27622e-08	7.23525e-08	16	P60709;P62736;P63261;P63267;P68032;P68133;Q562R1	ACTB;ACTA2;ACTG1;ACTG2;ACTC1;ACTA1;ACTBL2	Actin, cytoplasmic 1;Actin, aortic smooth muscle;Actin, cytoplasmic 2;Actin, gamma-enteric smooth muscle;Actin, alpha cardiac muscle 1;Actin, alpha skeletal muscle;Beta-actin-like protein 2	ACTB_HUMAN;ACTA_HUMAN;ACTG_HUMAN;ACTH_HUMAN;ACTC_HUMAN;ACTS_HUMAN;ACTBL_HUMAN	4	-68.108	0.31892	Prostratin	SAHA	#NUM!	#NUM!	#NUM!
SAHA / PMA	Q5W0V3_S617_M1_3	Q5W0V3	Phospho (STY)	-2.64517	2.64517	3.27248e-08	7.23525e-08	16	Q5W0V3	FHIP2A	FHF complex subunit HOOK interacting protein 2A	FHI2A_HUMAN	5	-84.0146	0.159854	SAHA	PMA	#NUM!	#NUM!	#NUM!
Prostratin / PMA	Q8IYB3_S616_M2_3	Q8IYB3	Phospho (STY)	-0.418987	0.418987	3.27538e-08	7.23525e-08	16	Q8IYB3	SRRM1	Serine/arginine repetitive matrix protein 1	SRRM1_HUMAN	94	-25.205	0.74795	Prostratin	PMA	#NUM!	#NUM!	#NUM!
Prostratin / PMA	Q8IYB3_T614_M2_3	Q8IYB3	Phospho (STY)	-0.418987	0.418987	3.27538e-08	7.23525e-08	16	Q8IYB3	SRRM1	Serine/arginine repetitive matrix protein 1	SRRM1_HUMAN	94	-25.205	0.74795	Prostratin	PMA	#NUM!	#NUM!	#NUM!
SAHA / Mock	Q9HCJ0_S1000_M1_3	Q9HCJ0	Phospho (STY)	-1.91153	1.91153	3.27391e-08	7.23525e-08	16	Q9HCJ0	TNRC6C	Trinucleotide repeat-containing gene 6C protein	TNR6C_HUMAN	16	-73.419	0.26581	SAHA	Mock	#NUM!	#NUM!	#NUM!
SAHA / PMA	Q9NYB0_S203_M1_3	Q9NYB0	Phospho (STY)	0.465251	0.465251	3.27796e-08	7.23835e-08	16	Q9NYB0	TERF2IP	Telomeric repeat-binding factor 2-interacting protein 1	TE2IP_HUMAN	17	38.0557	1.38056	SAHA	PMA	#NUM!	#NUM!	#NUM!
SAHA / PMA	P43487_S60_M1_3	P43487	Phospho (STY)	2.70524	2.70524	3.2804e-08	7.24089e-08	16	P43487	RANBP1	Ran-specific GTPase-activating protein	RANG_HUMAN	7	552.168	6.52168	SAHA	PMA	#NUM!	#NUM!	#NUM!
PMA / Mock	Q14761_Y115_M1_3	Q14761	Phospho (STY)	-0.677932	0.677932	3.28019e-08	7.24089e-08	12	Q14761	PTPRCAP	Protein tyrosine phosphatase receptor type C-associated protein	PTCA_HUMAN	7	-37.494	0.62506	PMA	Mock	#NUM!	#NUM!	#NUM!
Prostratin / Mock	Q5JTD0_T422_M1_3	Q5JTD0	Phospho (STY)	1.09624	1.09624	3.28003e-08	7.24089e-08	16	Q5JTD0	TJAP1	Tight junction-associated protein 1	TJAP1_HUMAN	8	113.796	2.13796	Prostratin	Mock	#NUM!	#NUM!	#NUM!
PMA / Mock	Q9NXE8_S337_M1_3	Q9NXE8	Phospho (STY)	-1.33551	1.33551	3.28048e-08	7.24089e-08	16	Q9NXE8	CWC25	Pre-mRNA-splicing factor CWC25 homolog	CWC25_HUMAN	11	-60.3749	0.396251	PMA	Mock	#NUM!	#NUM!	#NUM!
PMA / Mock	Q5JSH3_S561_M1_3	Q5JSH3	Phospho (STY)	1.21519	1.21519	3.28836e-08	7.25753e-08	16	Q5JSH3	WDR44	WD repeat-containing protein 44	WDR44_HUMAN	17	132.171	2.32171	PMA	Mock	#NUM!	#NUM!	#NUM!
SAHA / Mock	Q8NFC6_S2501_M1_3	Q8NFC6	Phospho (STY)	1.46825	1.46825	3.29372e-08	7.26859e-08	16	Q8NFC6	BOD1L1	Biorientation of chromosomes in cell division protein 1-like 1	BD1L1_HUMAN	56	176.686	2.76686	SAHA	Mock	#NUM!	#NUM!	#NUM!
SAHA / PMA	Q8IYB3_S756_M1_3	Q8IYB3	Phospho (STY)	1.82215	1.82215	3.29977e-08	7.28119e-08	16	Q8IYB3	SRRM1	Serine/arginine repetitive matrix protein 1	SRRM1_HUMAN	94	253.608	3.53608	SAHA	PMA	#NUM!	#NUM!	#NUM!
SAHA / Mock	Q9H5J8_S40_M1_3	Q9H5J8	Phospho (STY)	-0.375979	0.375979	3.30168e-08	7.28387e-08	16	Q9H5J8	TAF1D	TATA box-binding protein-associated factor RNA polymerase I subunit D	TAF1D_HUMAN	4	-22.9418	0.770582	SAHA	Mock	#NUM!	#NUM!	#NUM!
SAHA / Mock	Q9H5J8_C36_M1_0	Q9H5J8	Carbamidomethyl (C)	-0.375979	0.375979	3.30168e-08	7.28387e-08	16	Q9H5J8	TAF1D	TATA box-binding protein-associated factor RNA polymerase I subunit D	TAF1D_HUMAN	4	-22.9418	0.770582	SAHA	Mock	#NUM!	#NUM!	#NUM!
PMA / Mock	Q01581_S4_M1_3	Q01581	Phospho (STY)	0.706121	0.706121	3.31267e-08	7.30735e-08	16	Q01581	HMGCS1	Hydroxymethylglutaryl-CoA synthase, cytoplasmic	HMCS1_HUMAN	13	63.1411	1.63141	PMA	Mock	#NUM!	#NUM!	#NUM!
SAHA / PMA	Q9UHB6_S490_M1_3	Q9UHB6	Phospho (STY)	-2.09092	2.09092	3.31364e-08	7.30874e-08	14	Q9UHB6	LIMA1	LIM domain and actin-binding protein 1	LIMA1_HUMAN	21	-76.527	0.23473	SAHA	PMA	#NUM!	#NUM!	#NUM!
SAHA / PMA	Q63ZY3_S375_M1_3	Q63ZY3	Phospho (STY)	2.9721	2.9721	3.317e-08	7.31539e-08	16	Q63ZY3	KANK2	KN motif and ankyrin repeat domain-containing protein 2	KANK2_HUMAN	9	684.678	7.84678	SAHA	PMA	#NUM!	#NUM!	#NUM!
SAHA / Mock	P51825_S588_M1_3	P51825	Phospho (STY)	-0.776189	0.776189	3.32011e-08	7.31995e-08	16	P51825	AFF1	AF4/FMR2 family member 1	AFF1_HUMAN	5	-41.6093	0.583907	SAHA	Mock	#NUM!	#NUM!	#NUM!
SAHA / Mock	Q9H7P9_T445_M1_3	Q9H7P9	Phospho (STY)	-2.47326	2.47326	3.3201e-08	7.31995e-08	10	Q9H7P9	PLEKHG2	Pleckstrin homology domain-containing family G member 2	PKHG2_HUMAN	14	-81.9916	0.180084	SAHA	Mock	#NUM!	#NUM!	#NUM!
Prostratin / Mock	Q9UQ35_T1043_M1_3	Q9UQ35	Phospho (STY)	-0.664389	0.664389	3.3199e-08	7.31995e-08	14	Q9UQ35	SRRM2	Serine/arginine repetitive matrix protein 2	SRRM2_HUMAN	207	-36.9044	0.630956	Prostratin	Mock	#NUM!	#NUM!	#NUM!
SAHA / Mock	P52272_S575_M1_3	P52272	Phospho (STY)	1.82311	1.82311	3.32096e-08	7.3203e-08	16	P52272	HNRNPM	Heterogeneous nuclear ribonucleoprotein M	HNRPM_HUMAN	1	253.844	3.53844	SAHA	Mock	#NUM!	#NUM!	#NUM!
SAHA / Mock	P52272_S588_M1_3	P52272	Phospho (STY)	1.82311	1.82311	3.32096e-08	7.3203e-08	16	P52272	HNRNPM	Heterogeneous nuclear ribonucleoprotein M	HNRPM_HUMAN	1	253.844	3.53844	SAHA	Mock	#NUM!	#NUM!	#NUM!
PMA / Mock	P78344_T508_M1_3	P78344	Phospho (STY)	-0.417846	0.417846	3.32462e-08	7.32761e-08	16	P78344	EIF4G2	Eukaryotic translation initiation factor 4 gamma 2	IF4G2_HUMAN	27	-25.1459	0.748541	PMA	Mock	#NUM!	#NUM!	#NUM!
Prostratin / PMA	Q86U44_S50_M1_3	Q86U44	Phospho (STY)	-0.188925	0.188925	3.3282e-08	7.33474e-08	16	Q86U44	METTL3	N6-adenosine-methyltransferase catalytic subunit	MTA70_HUMAN	6	-12.2741	0.877259	Prostratin	PMA	#NUM!	#NUM!	#NUM!
SAHA / PMA	O94880_S835_M1_3	O94880	Phospho (STY)	-1.11634	1.11634	3.32915e-08	7.33552e-08	16	O94880	PHF14	PHD finger protein 14	PHF14_HUMAN	17	-53.8736	0.461264	SAHA	PMA	#NUM!	#NUM!	#NUM!
Prostratin / PMA	Q96PM9_S153_M1_3	Q96PM9	Phospho (STY)	-0.564696	0.564696	3.32925e-08	7.33552e-08	16	Q96PM9	ZNF385A	Zinc finger protein 385A	Z385A_HUMAN	3	-32.3902	0.676098	Prostratin	PMA	#NUM!	#NUM!	#NUM!
SAHA / PMA	Q8WUM0_T28_M2_3	Q8WUM0	Phospho (STY)	3.91808	3.91808	3.3303e-08	7.33554e-08	16	Q8WUM0	NUP133	Nuclear pore complex protein Nup133	NU133_HUMAN	17	1411.68	15.1168	SAHA	PMA	#NUM!	#NUM!	#NUM!
SAHA / PMA	Q8WUM0_S27_M2_3	Q8WUM0	Phospho (STY)	3.91808	3.91808	3.3303e-08	7.33554e-08	16	Q8WUM0	NUP133	Nuclear pore complex protein Nup133	NU133_HUMAN	17	1411.68	15.1168	SAHA	PMA	#NUM!	#NUM!	#NUM!
Prostratin / SAHA	Q96G74_S508_M1_3	Q96G74	Phospho (STY)	-0.455988	0.455988	3.33018e-08	7.33554e-08	12	Q96G74	OTUD5	OTU domain-containing protein 5	OTUD5_HUMAN	9	-27.0989	0.729011	Prostratin	SAHA	#NUM!	#NUM!	#NUM!
PMA / Mock	Q96DU7_C6_M2_0	Q96DU7	Carbamidomethyl (C)	2.43815	2.43815	3.34149e-08	7.35864e-08	12	Q96DU7	ITPKC	Inositol-trisphosphate 3-kinase C	IP3KC_HUMAN	4	441.948	5.41948	PMA	Mock	#NUM!	#NUM!	#NUM!
PMA / Mock	Q96DU7_C4_M2_0	Q96DU7	Carbamidomethyl (C)	2.43815	2.43815	3.34149e-08	7.35864e-08	12	Q96DU7	ITPKC	Inositol-trisphosphate 3-kinase C	IP3KC_HUMAN	4	441.948	5.41948	PMA	Mock	#NUM!	#NUM!	#NUM!
Prostratin / PMA	Q8N8A6_S83_M1_3	Q8N8A6	Phospho (STY)	-0.332648	0.332648	3.34274e-08	7.36065e-08	16	Q8N8A6	DDX51	ATP-dependent RNA helicase DDX51	DDX51_HUMAN	13	-20.5922	0.794078	Prostratin	PMA	#NUM!	#NUM!	#NUM!
SAHA / PMA	P19174_S1263_M1_3	P19174	Phospho (STY)	-1.08198	1.08198	3.34856e-08	7.37268e-08	16	P19174	PLCG1	1-phosphatidylinositol 4,5-bisphosphate phosphodiesterase gamma-1	PLCG1_HUMAN	20	-52.7619	0.472381	SAHA	PMA	#NUM!	#NUM!	#NUM!
SAHA / PMA	P19338_T106_M1_3	P19338	Phospho (STY)	2.44195	2.44195	3.3514e-08	7.37508e-08	16	P19338	NCL	Nucleolin	NUCL_HUMAN	40	443.376	5.43376	SAHA	PMA	#NUM!	#NUM!	#NUM!
SAHA / Mock	P42858_S1874_M1_3	P42858	Phospho (STY)	2.14867	2.14867	3.35248e-08	7.37508e-08	10	P42858	HTT	Huntingtin	HD_HUMAN	15	343.419	4.43419	SAHA	Mock	#NUM!	#NUM!	#NUM!
PMA / Mock	P82094_S344_M1_3	P82094	Phospho (STY)	0.437653	0.437653	3.35215e-08	7.37508e-08	16	P82094	TMF1	TATA element modulatory factor	TMF1_HUMAN	12	35.4399	1.3544	PMA	Mock	#NUM!	#NUM!	#NUM!
SAHA / Mock	Q08378_T1396_M2_3	Q08378	Phospho (STY)	2.38107	2.38107	3.35059e-08	7.37508e-08	14	Q08378	GOLGA3	Golgin subfamily A member 3	GOGA3_HUMAN	16	420.924	5.20924	SAHA	Mock	#NUM!	#NUM!	#NUM!
SAHA / Mock	Q08378_S1392_M2_3	Q08378	Phospho (STY)	2.38107	2.38107	3.35059e-08	7.37508e-08	14	Q08378	GOLGA3	Golgin subfamily A member 3	GOGA3_HUMAN	16	420.924	5.20924	SAHA	Mock	#NUM!	#NUM!	#NUM!
PMA / Mock	Q13547_S423_M2_3	Q13547	Phospho (STY)	-0.171277	0.171277	3.35279e-08	7.37508e-08	16	Q13547	HDAC1	Histone deacetylase 1	HDAC1_HUMAN	17	-11.1944	0.888056	PMA	Mock	#NUM!	#NUM!	#NUM!
PMA / Mock	Q13547_S421_M2_3	Q13547	Phospho (STY)	-0.171277	0.171277	3.35279e-08	7.37508e-08	16	Q13547	HDAC1	Histone deacetylase 1	HDAC1_HUMAN	17	-11.1944	0.888056	PMA	Mock	#NUM!	#NUM!	#NUM!
PMA / Mock	Q6ZNJ1_S2739_M1_3	Q6ZNJ1	Phospho (STY)	2.09148	2.09148	3.35146e-08	7.37508e-08	12	Q6ZNJ1	NBEAL2	Neurobeachin-like protein 2	NBEL2_HUMAN	11	326.185	4.26185	PMA	Mock	#NUM!	#NUM!	#NUM!
Prostratin / Mock	Q8IYB3_S414_M1_3	Q8IYB3	Phospho (STY)	0.476867	0.476867	3.35203e-08	7.37508e-08	16	Q8IYB3	SRRM1	Serine/arginine repetitive matrix protein 1	SRRM1_HUMAN	94	39.1718	1.39172	Prostratin	Mock	#NUM!	#NUM!	#NUM!
Prostratin / PMA	Q92785_C276_M2_0	Q92785	Carbamidomethyl (C)	0.852549	0.852549	3.35613e-08	7.3809e-08	14	Q92785	DPF2	Zinc finger protein ubi-d4	REQU_HUMAN	13	80.5689	1.80569	Prostratin	PMA	#NUM!	#NUM!	#NUM!
Prostratin / PMA	Q92785_C273_M2_0	Q92785	Carbamidomethyl (C)	0.852549	0.852549	3.35613e-08	7.3809e-08	14	Q92785	DPF2	Zinc finger protein ubi-d4	REQU_HUMAN	13	80.5689	1.80569	Prostratin	PMA	#NUM!	#NUM!	#NUM!
Prostratin / PMA	Q8IUD2_S807_M1_3	Q8IUD2	Phospho (STY)	-0.47121	0.47121	3.35822e-08	7.38473e-08	16	Q8IUD2	ERC1	ELKS/Rab6-interacting/CAST family member 1	RB6I2_HUMAN	10	-27.8641	0.721359	Prostratin	PMA	#NUM!	#NUM!	#NUM!
Prostratin / SAHA	Q9UBB4_S12_M1_3	Q9UBB4	Phospho (STY)	1.40456	1.40456	3.35903e-08	7.38574e-08	16	Q9UBB4	ATXN10	Ataxin-10	ATX10_HUMAN	14	164.736	2.64736	Prostratin	SAHA	#NUM!	#NUM!	#NUM!
Prostratin / PMA	O75691_C313_M2_0	O75691	Carbamidomethyl (C)	-1.16567	1.16567	3.3621e-08	7.39095e-08	14	O75691	UTP20	Small subunit processome component 20 homolog	UTP20_HUMAN	15	-55.4241	0.445759	Prostratin	PMA	#NUM!	#NUM!	#NUM!
Prostratin / PMA	O75691_C312_M2_0	O75691	Carbamidomethyl (C)	-1.16567	1.16567	3.3621e-08	7.39095e-08	14	O75691	UTP20	Small subunit processome component 20 homolog	UTP20_HUMAN	15	-55.4241	0.445759	Prostratin	PMA	#NUM!	#NUM!	#NUM!
SAHA / Mock	Q14807_S562_M1_3	Q14807	Phospho (STY)	1.87014	1.87014	3.36389e-08	7.39412e-08	12	Q14807	KIF22	Kinesin-like protein KIF22	KIF22_HUMAN	10	265.568	3.65568	SAHA	Mock	#NUM!	#NUM!	#NUM!
SAHA / PMA	P27816_S14_M1_3	P27816	Phospho (STY)	-0.505925	0.505925	3.36937e-08	7.4054e-08	14	P27816	MAP4	Microtubule-associated protein 4	MAP4_HUMAN	48	-29.5791	0.704209	SAHA	PMA	#NUM!	#NUM!	#NUM!
SAHA / Mock	P22626_S212_M1_3	P22626	Phospho (STY)	-0.902654	0.902654	3.37217e-08	7.40912e-08	16	P22626	HNRNPA2B1	Heterogeneous nuclear ribonucleoproteins A2/B1	ROA2_HUMAN	19	-46.5098	0.534902	SAHA	Mock	#NUM!	#NUM!	#NUM!
SAHA / PMA	Q16629_S175_M3_3	Q16629	Phospho (STY)	-0.749691	0.749691	3.37247e-08	7.40912e-08	16	Q16629	SRSF7	Serine/arginine-rich splicing factor 7	SRSF7_HUMAN	16	-40.5269	0.594731	SAHA	PMA	#NUM!	#NUM!	#NUM!
SAHA / PMA	Q16629_S173_M3_3	Q16629	Phospho (STY)	-0.749691	0.749691	3.37247e-08	7.40912e-08	16	Q16629	SRSF7	Serine/arginine-rich splicing factor 7	SRSF7_HUMAN	16	-40.5269	0.594731	SAHA	PMA	#NUM!	#NUM!	#NUM!
SAHA / PMA	Q16629_S171_M3_3	Q16629	Phospho (STY)	-0.749691	0.749691	3.37247e-08	7.40912e-08	16	Q16629	SRSF7	Serine/arginine-rich splicing factor 7	SRSF7_HUMAN	16	-40.5269	0.594731	SAHA	PMA	#NUM!	#NUM!	#NUM!
SAHA / PMA	O43432_T168_M1_3	O43432	Phospho (STY)	-1.32456	1.32456	3.38242e-08	7.42714e-08	16	O43432	EIF4G3	Eukaryotic translation initiation factor 4 gamma 3	IF4G3_HUMAN	15	-60.0729	0.399271	SAHA	PMA	#NUM!	#NUM!	#NUM!
SAHA / Mock	O95071_T637_M2_3	O95071	Phospho (STY)	1.1959	1.1959	3.38212e-08	7.42714e-08	16	O95071	UBR5	E3 ubiquitin-protein ligase UBR5	UBR5_HUMAN	26	129.088	2.29088	SAHA	Mock	#NUM!	#NUM!	#NUM!
SAHA / Mock	O95071_S636_M2_3	O95071	Phospho (STY)	1.1959	1.1959	3.38212e-08	7.42714e-08	16	O95071	UBR5	E3 ubiquitin-protein ligase UBR5	UBR5_HUMAN	26	129.088	2.29088	SAHA	Mock	#NUM!	#NUM!	#NUM!
SAHA / Mock	Q9UKV3_S243_M2_3	Q9UKV3	Phospho (STY)	-1.22975	1.22975	3.38212e-08	7.42714e-08	12	Q9UKV3	ACIN1	Apoptotic chromatin condensation inducer in the nucleus	ACINU_HUMAN	63	-57.361	0.42639	SAHA	Mock	#NUM!	#NUM!	#NUM!
SAHA / Mock	Q9UKV3_S240_M2_3	Q9UKV3	Phospho (STY)	-1.22975	1.22975	3.38212e-08	7.42714e-08	12	Q9UKV3	ACIN1	Apoptotic chromatin condensation inducer in the nucleus	ACINU_HUMAN	63	-57.361	0.42639	SAHA	Mock	#NUM!	#NUM!	#NUM!
SAHA / PMA	Q9NU19_S154_M1_3	Q9NU19	Phospho (STY)	-4.84239	4.84239	3.38464e-08	7.43123e-08	16	Q9NU19	TBC1D22B	TBC1 domain family member 22B	TB22B_HUMAN	5	-96.5142	0.0348575	SAHA	PMA	#NUM!	#NUM!	#NUM!
Prostratin / SAHA	P30304_S116_M1_3	P30304	Phospho (STY)	-2.65375	2.65375	3.38673e-08	7.43428e-08	16	P30304	CDC25A	M-phase inducer phosphatase 1	MPIP1_HUMAN	4	-84.1093	0.158907	Prostratin	SAHA	#NUM!	#NUM!	#NUM!
Prostratin / SAHA	P30304_C115_M1_0	P30304	Carbamidomethyl (C)	-2.65375	2.65375	3.38673e-08	7.43428e-08	16	P30304	CDC25A	M-phase inducer phosphatase 1	MPIP1_HUMAN	4	-84.1093	0.158907	Prostratin	SAHA	#NUM!	#NUM!	#NUM!
Prostratin / SAHA	P51948_T51_M1_3	P51948	Phospho (STY)	-2.71376	2.71376	3.38824e-08	7.43684e-08	16	P51948	MNAT1	CDK-activating kinase assembly factor MAT1	MAT1_HUMAN	6	-84.7568	0.152432	Prostratin	SAHA	#NUM!	#NUM!	#NUM!
Prostratin / SAHA	P41227_S186_M1_3	P41227	Phospho (STY)	-0.890426	0.890426	3.38905e-08	7.43784e-08	16	P41227	NAA10	N-alpha-acetyltransferase 10	NAA10_HUMAN	9	-46.0545	0.539455	Prostratin	SAHA	#NUM!	#NUM!	#NUM!
Prostratin / PMA	Q12906_T592_M1_3	Q12906	Phospho (STY)	0.114373	0.114373	3.39315e-08	7.44606e-08	16	Q12906	ILF3	Interleukin enhancer-binding factor 3	ILF3_HUMAN	38	8.25048	1.0825	Prostratin	PMA	#NUM!	#NUM!	#NUM!
SAHA / Mock	Q9Y4K1_C949_M1_0	Q9Y4K1	Carbamidomethyl (C)	-1.15696	1.15696	3.39669e-08	7.45305e-08	14	Q9Y4K1	CRYBG1	Beta/gamma crystallin domain-containing protein 1	CRBG1_HUMAN	23	-55.1544	0.448456	SAHA	Mock	#NUM!	#NUM!	#NUM!
SAHA / PMA	P29597_S499_M1_3	P29597	Phospho (STY)	-1.88763	1.88763	3.39714e-08	7.45326e-08	12	P29597	TYK2	Non-receptor tyrosine-protein kinase TYK2	TYK2_HUMAN	6	-72.9749	0.270251	SAHA	PMA	#NUM!	#NUM!	#NUM!
Prostratin / Mock	Q9Y4G6_T1843_M1_3	Q9Y4G6	Phospho (STY)	-0.755052	0.755052	3.3988e-08	7.45614e-08	16	Q9Y4G6	TLN2	Talin-2	TLN2_HUMAN	3	-40.7475	0.592525	Prostratin	Mock	#NUM!	#NUM!	#NUM!
Prostratin / Mock	Q5JTD0_S545_M1_3	Q5JTD0	Phospho (STY)	0.942342	0.942342	3.40197e-08	7.46233e-08	10	Q5JTD0	TJAP1	Tight junction-associated protein 1	TJAP1_HUMAN	8	92.1646	1.92165	Prostratin	Mock	#NUM!	#NUM!	#NUM!
PMA / Mock	Q9ULI0_S1347_M1_3	Q9ULI0	Phospho (STY)	1.30178	1.30178	3.40558e-08	7.46947e-08	16	Q9ULI0	ATAD2B	ATPase family AAA domain-containing protein 2B	ATD2B_HUMAN	12	146.533	2.46533	PMA	Mock	#NUM!	#NUM!	#NUM!
SAHA / Mock	Q9Y6A5_S434_M1_3	Q9Y6A5	Phospho (STY)	2.13509	2.13509	3.41192e-08	7.48258e-08	12	Q9Y6A5	TACC3	Transforming acidic coiled-coil-containing protein 3	TACC3_HUMAN	23	339.265	4.39265	SAHA	Mock	#NUM!	#NUM!	#NUM!
SAHA / Mock	Q13523_S93_M2_3	Q13523	Phospho (STY)	-1.69612	1.69612	3.41377e-08	7.48509e-08	16	Q13523	PRP4K	Serine/threonine-protein kinase PRP4 homolog	PRP4K_HUMAN	35	-69.1385	0.308615	SAHA	Mock	#NUM!	#NUM!	#NUM!
SAHA / Mock	Q13523_S87_M2_3	Q13523	Phospho (STY)	-1.69612	1.69612	3.41377e-08	7.48509e-08	16	Q13523	PRP4K	Serine/threonine-protein kinase PRP4 homolog	PRP4K_HUMAN	35	-69.1385	0.308615	SAHA	Mock	#NUM!	#NUM!	#NUM!
PMA / Mock	Q9BWF3_S86_M1_3	Q9BWF3	Phospho (STY)	0.433331	0.433331	3.41595e-08	7.4884e-08	16	Q9BWF3	RBM4	RNA-binding protein 4	RBM4_HUMAN	3	35.0347	1.35035	PMA	Mock	#NUM!	#NUM!	#NUM!
Prostratin / Mock	Q2KHR2_S1178_M1_3	Q2KHR2	Phospho (STY)	-1.09749	1.09749	3.41599e-08	7.4884e-08	12	Q2KHR2	RFX7	DNA-binding protein RFX7	RFX7_HUMAN	21	-53.2671	0.467329	Prostratin	Mock	#NUM!	#NUM!	#NUM!
Prostratin / Mock	O00161_S110_M1_3	O00161	Phospho (STY)	0.642568	0.642568	3.41653e-08	7.48882e-08	16	O00161	SNAP23	Synaptosomal-associated protein 23	SNP23_HUMAN	9	56.1106	1.56111	Prostratin	Mock	#NUM!	#NUM!	#NUM!
Prostratin / Mock	Q9UQ35_S1824_M3_3	Q9UQ35	Phospho (STY)	-2.68482	2.68482	3.42343e-08	7.50239e-08	10	Q9UQ35	SRRM2	Serine/arginine repetitive matrix protein 2	SRRM2_HUMAN	207	-84.4479	0.155521	Prostratin	Mock	#NUM!	#NUM!	#NUM!
Prostratin / Mock	Q9UQ35_S1822_M3_3	Q9UQ35	Phospho (STY)	-2.68482	2.68482	3.42343e-08	7.50239e-08	10	Q9UQ35	SRRM2	Serine/arginine repetitive matrix protein 2	SRRM2_HUMAN	207	-84.4479	0.155521	Prostratin	Mock	#NUM!	#NUM!	#NUM!
Prostratin / SAHA	Q6UN15_S259_M1_3	Q6UN15	Phospho (STY)	-1.21168	1.21168	3.42759e-08	7.51074e-08	16	Q6UN15	FIP1L1	Pre-mRNA 3'-end-processing factor FIP1	FIP1_HUMAN	15	-56.8234	0.431766	Prostratin	SAHA	#NUM!	#NUM!	#NUM!
SAHA / Mock	Q9H1A4_S688_M1_3	Q9H1A4	Phospho (STY)	-0.830582	0.830582	3.43139e-08	7.51827e-08	14	Q9H1A4	ANAPC1	Anaphase-promoting complex subunit 1	APC1_HUMAN	22	-43.7698	0.562302	SAHA	Mock	#NUM!	#NUM!	#NUM!
SAHA / PMA	Q8TF74_S235_M1_3	Q8TF74	Phospho (STY)	0.63795	0.63795	3.43651e-08	7.52872e-08	16	Q8TF74	WIPF2	WAS/WASL-interacting protein family member 2	WIPF2_HUMAN	4	55.6116	1.55612	SAHA	PMA	#NUM!	#NUM!	#NUM!
Prostratin / PMA	Q96S55_S153_M1_3	Q96S55	Phospho (STY)	-1.58086	1.58086	3.43888e-08	7.53313e-08	16	Q96S55	WRNIP1	ATPase WRNIP1	WRIP1_HUMAN	12	-66.5718	0.334282	Prostratin	PMA	#NUM!	#NUM!	#NUM!
Prostratin / Mock	P40763_S727_M1_3	P40763	Phospho (STY)	1.64544	1.64544	3.44522e-08	7.5431e-08	16	P40763	STAT3	Signal transducer and activator of transcription 3	STAT3_HUMAN	12	212.844	3.12844	Prostratin	Mock	#NUM!	#NUM!	#NUM!
Prostratin / Mock	P40763_C718_M2_0	P40763	Carbamidomethyl (C)	1.64544	1.64544	3.44522e-08	7.5431e-08	16	P40763	STAT3	Signal transducer and activator of transcription 3	STAT3_HUMAN	12	212.844	3.12844	Prostratin	Mock	#NUM!	#NUM!	#NUM!
Prostratin / Mock	P40763_C712_M2_0	P40763	Carbamidomethyl (C)	1.64544	1.64544	3.44522e-08	7.5431e-08	16	P40763	STAT3	Signal transducer and activator of transcription 3	STAT3_HUMAN	12	212.844	3.12844	Prostratin	Mock	#NUM!	#NUM!	#NUM!
SAHA / Mock	Q13574_S781_M1_3	Q13574	Phospho (STY)	0.525069	0.525069	3.44398e-08	7.5431e-08	16	Q13574	DGKZ	Diacylglycerol kinase zeta	DGKZ_HUMAN	4	43.9003	1.439	SAHA	Mock	#NUM!	#NUM!	#NUM!
Prostratin / Mock	Q6RFH5_S361_M1_3	Q6RFH5	Phospho (STY)	1.15646	1.15646	3.44435e-08	7.5431e-08	16	Q6RFH5	WDR74	WD repeat-containing protein 74	WDR74_HUMAN	7	122.91	2.2291	Prostratin	Mock	#NUM!	#NUM!	#NUM!
PMA / Mock	Q9UQ35_T2104_M3_3	Q9UQ35	Phospho (STY)	-0.578694	0.578694	3.44816e-08	7.54719e-08	16	Q9UQ35	SRRM2	Serine/arginine repetitive matrix protein 2	SRRM2_HUMAN	207	-33.0431	0.669569	PMA	Mock	#NUM!	#NUM!	#NUM!
PMA / Mock	Q9UQ35_S2102_M3_3	Q9UQ35	Phospho (STY)	-0.578694	0.578694	3.44816e-08	7.54719e-08	16	Q9UQ35	SRRM2	Serine/arginine repetitive matrix protein 2	SRRM2_HUMAN	207	-33.0431	0.669569	PMA	Mock	#NUM!	#NUM!	#NUM!
PMA / Mock	Q9UQ35_S2100_M3_3	Q9UQ35	Phospho (STY)	-0.578694	0.578694	3.44816e-08	7.54719e-08	16	Q9UQ35	SRRM2	Serine/arginine repetitive matrix protein 2	SRRM2_HUMAN	207	-33.0431	0.669569	PMA	Mock	#NUM!	#NUM!	#NUM!
PMA / Mock	O14745_S46_M1_3	O14745	Phospho (STY)	0.303471	0.303471	3.45413e-08	7.55949e-08	16	O14745	NHERF1	Na(+)/H(+) exchange regulatory cofactor NHE-RF1	NHRF1_HUMAN	20	23.411	1.23411	PMA	Mock	#NUM!	#NUM!	#NUM!
SAHA / Mock	Q9NV88_C578_M1_0	Q9NV88	Carbamidomethyl (C)	0.930272	0.930272	3.46223e-08	7.57564e-08	16	Q9NV88	INTS9	Integrator complex subunit 9	INT9_HUMAN	9	90.5636	1.90564	SAHA	Mock	#NUM!	#NUM!	#NUM!
SAHA / Mock	Q9NV88_S572_M1_3	Q9NV88	Phospho (STY)	0.930272	0.930272	3.46223e-08	7.57564e-08	16	Q9NV88	INTS9	Integrator complex subunit 9	INT9_HUMAN	9	90.5636	1.90564	SAHA	Mock	#NUM!	#NUM!	#NUM!
Prostratin / SAHA	Q9NTI5_S1283_M1_3	Q9NTI5	Phospho (STY)	-0.322542	0.322542	3.46988e-08	7.59159e-08	16	Q9NTI5	PDS5B	Sister chromatid cohesion protein PDS5 homolog B	PDS5B_HUMAN	30	-20.034	0.79966	Prostratin	SAHA	#NUM!	#NUM!	#NUM!
SAHA / Mock	P46087_S786_M1_3	P46087	Phospho (STY)	0.449002	0.449002	3.47289e-08	7.5974e-08	16	P46087	NOP2	28S rRNA (cytosine(4447)-C(5))-methyltransferase	NOP2_HUMAN	23	36.5095	1.3651	SAHA	Mock	#NUM!	#NUM!	#NUM!
PMA / Mock	Q9BQA1_T5_M1_3	Q9BQA1	Phospho (STY)	0.2245	0.2245	3.48381e-08	7.62049e-08	16	Q9BQA1	WDR77	Methylosome protein WDR77	MEP50_HUMAN	6	16.8372	1.16837	PMA	Mock	#NUM!	#NUM!	#NUM!
SAHA / PMA	O43900_S437_M1_3	O43900	Phospho (STY)	-2.62083	2.62083	3.48653e-08	7.62566e-08	12	O43900	PRICKLE3	Prickle planar cell polarity protein 3	PRIC3_HUMAN	7	-83.7426	0.162574	SAHA	PMA	#NUM!	#NUM!	#NUM!
PMA / Mock	Q99549_S392_M1_3	Q99549	Phospho (STY)	1.01071	1.01071	3.48893e-08	7.63011e-08	16	Q99549	MPHOSPH8	M-phase phosphoprotein 8	MPP8_HUMAN	15	101.49	2.0149	PMA	Mock	#NUM!	#NUM!	#NUM!
Prostratin / SAHA	O95295_T14_M1_3	O95295	Phospho (STY)	-1.4829	1.4829	3.4947e-08	7.64116e-08	16	O95295	SNAPIN	SNARE-associated protein Snapin	SNAPN_HUMAN	5	-64.2232	0.357768	Prostratin	SAHA	#NUM!	#NUM!	#NUM!
SAHA / PMA	Q8N122_S863_M1_3	Q8N122	Phospho (STY)	-0.92112	0.92112	3.49464e-08	7.64116e-08	14	Q8N122	RPTOR	Regulatory-associated protein of mTOR	RPTOR_HUMAN	9	-47.1901	0.528099	SAHA	PMA	#NUM!	#NUM!	#NUM!
SAHA / Mock	Q7RTP6_S1221_M1_3	Q7RTP6	Phospho (STY)	0.868367	0.868367	3.49527e-08	7.64126e-08	16	Q7RTP6	MICAL3	[F-actin]-monooxygenase MICAL3	MICA3_HUMAN	19	82.5595	1.82559	SAHA	Mock	#NUM!	#NUM!	#NUM!
SAHA / Mock	Q9P246_S523_M1_3	Q9P246	Phospho (STY)	0.383445	0.383445	3.49547e-08	7.64126e-08	12	Q9P246	STIM2	Stromal interaction molecule 2	STIM2_HUMAN	8	30.4453	1.30445	SAHA	Mock	#NUM!	#NUM!	#NUM!
SAHA / PMA	Q96FF7_S91_M1_3	Q96FF7	Phospho (STY)	3.54868	3.54868	3.49635e-08	7.6424e-08	14	Q96FF7	MISP3	Uncharacterized protein MISP3	MISP3_HUMAN	2	1070.2	11.702	SAHA	PMA	#NUM!	#NUM!	#NUM!
Prostratin / SAHA	Q13177_S42_M1_3	Q13177	Phospho (STY)	1.27569	1.27569	3.5003e-08	7.65024e-08	16	Q13177	PAK2	Serine/threonine-protein kinase PAK 2	PAK2_HUMAN	15	142.115	2.42115	Prostratin	SAHA	#NUM!	#NUM!	#NUM!
Prostratin / SAHA	Q969V6_T573_M1_3	Q969V6	Phospho (STY)	-2.81658	2.81658	3.50149e-08	7.65205e-08	14	Q969V6	MRTFA	Myocardin-related transcription factor A	MRTFA_HUMAN	8	-85.8053	0.141947	Prostratin	SAHA	#NUM!	#NUM!	#NUM!
Prostratin / Mock	Q9NR30_S121_M1_3	Q9NR30	Phospho (STY)	-0.329671	0.329671	3.50409e-08	7.65694e-08	16	Q9NR30	DDX21	Nucleolar RNA helicase 2	DDX21_HUMAN	31	-20.4282	0.795718	Prostratin	Mock	#NUM!	#NUM!	#NUM!
SAHA / Mock	Q6ZN18_S141_M1_3	Q6ZN18	Phospho (STY)	-0.724302	0.724302	3.50464e-08	7.65736e-08	14	Q6ZN18	AEBP2	Zinc finger protein AEBP2	AEBP2_HUMAN	8	-39.471	0.60529	SAHA	Mock	#NUM!	#NUM!	#NUM!
SAHA / Mock	O43303_S372_M1_3	O43303	Phospho (STY)	-2.34566	2.34566	3.5085e-08	7.66498e-08	14	O43303	CCP110	Centriolar coiled-coil protein of 110 kDa	CP110_HUMAN	6	-80.3263	0.196737	SAHA	Mock	#NUM!	#NUM!	#NUM!
Prostratin / PMA	O95251_S124_M1_3	O95251	Phospho (STY)	-0.437285	0.437285	3.5123e-08	7.6725e-08	16	O95251	KAT7	Histone acetyltransferase KAT7	KAT7_HUMAN	13	-26.1477	0.738523	Prostratin	PMA	#NUM!	#NUM!	#NUM!
SAHA / PMA	P23497_S18_M1_3	P23497	Phospho (STY)	-2.90846	2.90846	3.5135e-08	7.67413e-08	12	P23497	SP100	Nuclear autoantigen Sp-100	SP100_HUMAN	11	-86.6812	0.133188	SAHA	PMA	#NUM!	#NUM!	#NUM!
Prostratin / SAHA	Q96HA7_S719_M1_3	Q96HA7	Phospho (STY)	-1.59216	1.59216	3.51377e-08	7.67413e-08	16	Q96HA7	TONSL	Tonsoku-like protein	TONSL_HUMAN	9	-66.8324	0.331676	Prostratin	SAHA	#NUM!	#NUM!	#NUM!
Prostratin / SAHA	Q9Y5B9_S1013_M1_3	Q9Y5B9	Phospho (STY)	1.81165	1.81165	3.51524e-08	7.67653e-08	10	Q9Y5B9	SUPT16H	FACT complex subunit SPT16	SP16H_HUMAN	31	251.044	3.51044	Prostratin	SAHA	#NUM!	#NUM!	#NUM!
PMA / Mock	O43439_S551_M1_3	O43439	Phospho (STY)	-1.49345	1.49345	3.51798e-08	7.68094e-08	16	O43439	CBFA2T2	Protein CBFA2T2	MTG8R_HUMAN	10	-64.4837	0.355163	PMA	Mock	#NUM!	#NUM!	#NUM!
PMA / Mock	O43439_C543_M1_0	O43439	Carbamidomethyl (C)	-1.49345	1.49345	3.51798e-08	7.68094e-08	16	O43439	CBFA2T2	Protein CBFA2T2	MTG8R_HUMAN	10	-64.4837	0.355163	PMA	Mock	#NUM!	#NUM!	#NUM!
PMA / Mock	Q01082_S2165_M1_3	Q01082	Phospho (STY)	-0.597165	0.597165	3.5189e-08	7.68129e-08	16	Q01082	SPTBN1	Spectrin beta chain, non-erythrocytic 1	SPTB2_HUMAN	89	-33.8948	0.661052	PMA	Mock	#NUM!	#NUM!	#NUM!
Prostratin / Mock	Q9BXS5_T152_M2_3	Q9BXS5	Phospho (STY)	1.25242	1.25242	3.51923e-08	7.68129e-08	14	Q9BXS5	AP1M1	AP-1 complex subunit mu-1	AP1M1_HUMAN	5	138.241	2.38241	Prostratin	Mock	#NUM!	#NUM!	#NUM!
Prostratin / Mock	Q9BXS5_T154_M2_3	Q9BXS5	Phospho (STY)	1.25242	1.25242	3.51923e-08	7.68129e-08	14	Q9BXS5	AP1M1	AP-1 complex subunit mu-1	AP1M1_HUMAN	5	138.241	2.38241	Prostratin	Mock	#NUM!	#NUM!	#NUM!
Prostratin / SAHA	Q05D32_S134_M1_3	Q05D32	Phospho (STY)	-1.78752	1.78752	3.52112e-08	7.68462e-08	16	Q05D32	CTDSPL2	CTD small phosphatase-like protein 2	CTSL2_HUMAN	10	-71.0329	0.289671	Prostratin	SAHA	#NUM!	#NUM!	#NUM!
Prostratin / SAHA	Q8IY92_S1044_M1_3	Q8IY92	Phospho (STY)	-1.55186	1.55186	3.5269e-08	7.69644e-08	16	Q8IY92	SLX4	Structure-specific endonuclease subunit SLX4	SLX4_HUMAN	22	-65.8931	0.341069	Prostratin	SAHA	#NUM!	#NUM!	#NUM!
SAHA / Mock	Q9H4Z3_S30_M1_3	Q9H4Z3	Phospho (STY)	-1.37459	1.37459	3.52736e-08	7.69666e-08	16	Q9H4Z3	PCIF1	mRNA (2'-O-methyladenosine-N(6)-)-methyltransferase	CAPAM_HUMAN	8	-61.4338	0.385662	SAHA	Mock	#NUM!	#NUM!	#NUM!
SAHA / PMA	P31350_S20_M1_3	P31350	Phospho (STY)	0.672557	0.672557	3.53185e-08	7.70566e-08	16	P31350	RRM2	Ribonucleoside-diphosphate reductase subunit M2	RIR2_HUMAN	9	59.3896	1.5939	SAHA	PMA	#NUM!	#NUM!	#NUM!
Prostratin / Mock	P08575_S994_M1_3	P08575	Phospho (STY)	1.37077	1.37077	3.53321e-08	7.70627e-08	16	P08575	PTPRC	Receptor-type tyrosine-protein phosphatase C	PTPRC_HUMAN	31	158.609	2.58609	Prostratin	Mock	#NUM!	#NUM!	#NUM!
Prostratin / SAHA	Q8IYB3_T574_M2_3	Q8IYB3	Phospho (STY)	-0.789112	0.789112	3.53322e-08	7.70627e-08	16	Q8IYB3	SRRM1	Serine/arginine repetitive matrix protein 1	SRRM1_HUMAN	94	-42.13	0.5787	Prostratin	SAHA	#NUM!	#NUM!	#NUM!
Prostratin / SAHA	Q8IYB3_T572_M2_3	Q8IYB3	Phospho (STY)	-0.789112	0.789112	3.53322e-08	7.70627e-08	16	Q8IYB3	SRRM1	Serine/arginine repetitive matrix protein 1	SRRM1_HUMAN	94	-42.13	0.5787	Prostratin	SAHA	#NUM!	#NUM!	#NUM!
SAHA / PMA	Q9NYF8_S285_M1_3	Q9NYF8	Phospho (STY)	-0.733379	0.733379	3.53427e-08	7.70776e-08	16	Q9NYF8	BCLAF1	Bcl-2-associated transcription factor 1	BCLF1_HUMAN	40	-39.8506	0.601494	SAHA	PMA	#NUM!	#NUM!	#NUM!
Prostratin / SAHA	P17844_T224_M1_3	P17844;Q92841	Phospho (STY)	-0.660736	0.660736	3.54553e-08	7.73072e-08	16	P17844;Q92841	DDX5;DDX17	Probable ATP-dependent RNA helicase DDX5;Probable ATP-dependent RNA helicase DDX17	DDX5_HUMAN;DDX17_HUMAN	7	-36.7445	0.632555	Prostratin	SAHA	#NUM!	#NUM!	#NUM!
Prostratin / SAHA	Q92841_T301_M1_3	P17844;Q92841	Phospho (STY)	-0.660736	0.660736	3.54553e-08	7.73072e-08	16	P17844;Q92841	DDX5;DDX17	Probable ATP-dependent RNA helicase DDX5;Probable ATP-dependent RNA helicase DDX17	DDX5_HUMAN;DDX17_HUMAN	7	-36.7445	0.632555	Prostratin	SAHA	#NUM!	#NUM!	#NUM!
Prostratin / SAHA	Q13112_S429_M1_3	Q13112	Phospho (STY)	-0.352858	0.352858	3.54915e-08	7.73781e-08	16	Q13112	CHAF1B	Chromatin assembly factor 1 subunit B	CAF1B_HUMAN	14	-21.6969	0.783031	Prostratin	SAHA	#NUM!	#NUM!	#NUM!
PMA / Mock	Q8WZ64_T1574_M1_3	Q8WZ64	Phospho (STY)	3.1088	3.1088	3.55724e-08	7.75466e-08	12	Q8WZ64	ARAP2	Arf-GAP with Rho-GAP domain, ANK repeat and PH domain-containing protein 2	ARAP2_HUMAN	10	762.664	8.62664	PMA	Mock	#NUM!	#NUM!	#NUM!
Prostratin / Mock	Q53GL7_C434_M1_0	Q53GL7	Carbamidomethyl (C)	2.22593	2.22593	3.5582e-08	7.75516e-08	16	Q53GL7	PARP10	Protein mono-ADP-ribosyltransferase PARP10	PAR10_HUMAN	5	367.813	4.67813	Prostratin	Mock	#NUM!	#NUM!	#NUM!
Prostratin / Mock	Q53GL7_S431_M1_3	Q53GL7	Phospho (STY)	2.22593	2.22593	3.5582e-08	7.75516e-08	16	Q53GL7	PARP10	Protein mono-ADP-ribosyltransferase PARP10	PAR10_HUMAN	5	367.813	4.67813	Prostratin	Mock	#NUM!	#NUM!	#NUM!
Prostratin / Mock	P22681_S619_M1_3	P22681	Phospho (STY)	4.11345	4.11345	3.55881e-08	7.75568e-08	14	P22681	CBL	E3 ubiquitin-protein ligase CBL	CBL_HUMAN	21	1630.9	17.309	Prostratin	Mock	#NUM!	#NUM!	#NUM!
Prostratin / Mock	P43490_C397_M1_0	P43490	Carbamidomethyl (C)	2.3104	2.3104	3.56191e-08	7.76162e-08	14	P43490	NAMPT	Nicotinamide phosphoribosyltransferase	NAMPT_HUMAN	10	396.02	4.9602	Prostratin	Mock	#NUM!	#NUM!	#NUM!
SAHA / PMA	P08621_S226_M1_3	P08621	Phospho (STY)	0.417096	0.417096	3.56231e-08	7.76171e-08	16	P08621	SNRNP70	U1 small nuclear ribonucleoprotein 70 kDa	RU17_HUMAN	13	33.5237	1.33524	SAHA	PMA	#NUM!	#NUM!	#NUM!
PMA / Mock	Q8NAV1_S209_M1_3	Q8NAV1	Phospho (STY)	0.769816	0.769816	3.5675e-08	7.7722e-08	16	Q8NAV1	PRPF38A	Pre-mRNA-splicing factor 38A	PR38A_HUMAN	5	70.5053	1.70505	PMA	Mock	#NUM!	#NUM!	#NUM!
SAHA / PMA	Q8IWW6_S176_M1_3	Q8IWW6	Phospho (STY)	-1.93299	1.93299	3.56822e-08	7.77298e-08	12	Q8IWW6	ARHGAP12	Rho GTPase-activating protein 12	RHG12_HUMAN	10	-73.8113	0.261887	SAHA	PMA	#NUM!	#NUM!	#NUM!
Prostratin / SAHA	Q1KMD3_S185_M1_3	Q1KMD3	Phospho (STY)	1.09824	1.09824	3.57188e-08	7.78015e-08	16	Q1KMD3	HNRNPUL2	Heterogeneous nuclear ribonucleoprotein U-like protein 2	HNRL2_HUMAN	24	114.094	2.14094	Prostratin	SAHA	#NUM!	#NUM!	#NUM!
SAHA / Mock	Q9NXD2_S607_M1_3	Q9NXD2	Phospho (STY)	-0.854912	0.854912	3.57226e-08	7.78018e-08	16	Q9NXD2	MTMR10	Myotubularin-related protein 10	MTMRA_HUMAN	4	-44.7101	0.552899	SAHA	Mock	#NUM!	#NUM!	#NUM!
Prostratin / Mock	Q9NQS7_S421_M1_3	Q9NQS7	Phospho (STY)	-0.940359	0.940359	3.57569e-08	7.78685e-08	12	Q9NQS7	INCENP	Inner centromere protein	INCE_HUMAN	24	-47.8897	0.521103	Prostratin	Mock	#NUM!	#NUM!	#NUM!
SAHA / PMA	Q96PY6_C855_M1_0	Q96PY6	Carbamidomethyl (C)	-0.923803	0.923803	3.58184e-08	7.79864e-08	14	Q96PY6	NEK1	Serine/threonine-protein kinase Nek1	NEK1_HUMAN	13	-47.2882	0.527118	SAHA	PMA	#NUM!	#NUM!	#NUM!
SAHA / PMA	Q96PY6_S868_M1_3	Q96PY6	Phospho (STY)	-0.923803	0.923803	3.58184e-08	7.79864e-08	14	Q96PY6	NEK1	Serine/threonine-protein kinase Nek1	NEK1_HUMAN	13	-47.2882	0.527118	SAHA	PMA	#NUM!	#NUM!	#NUM!
Prostratin / Mock	Q8NF91_S8223_M1_3	Q8NF91	Phospho (STY)	1.88449	1.88449	3.5867e-08	7.80841e-08	16	Q8NF91	SYNE1	Nesprin-1	SYNE1_HUMAN	16	269.223	3.69223	Prostratin	Mock	#NUM!	#NUM!	#NUM!
Prostratin / SAHA	Q9P270_S48_M1_3	Q9P270	Phospho (STY)	-1.29175	1.29175	3.58855e-08	7.81163e-08	16	Q9P270	SLAIN2	SLAIN motif-containing protein 2	SLAI2_HUMAN	25	-59.1545	0.408455	Prostratin	SAHA	#NUM!	#NUM!	#NUM!
SAHA / Mock	Q96PY6_S798_M1_3	Q96PY6	Phospho (STY)	1.20788	1.20788	3.59577e-08	7.82654e-08	16	Q96PY6	NEK1	Serine/threonine-protein kinase Nek1	NEK1_HUMAN	13	130.998	2.30998	SAHA	Mock	#NUM!	#NUM!	#NUM!
Prostratin / Mock	Q99590_C450_M1_0	Q99590	Carbamidomethyl (C)	-1.05932	1.05932	3.59887e-08	7.83249e-08	16	Q99590	SCAF11	Protein SCAF11	SCAFB_HUMAN	27	-52.014	0.47986	Prostratin	Mock	#NUM!	#NUM!	#NUM!
SAHA / Mock	P11441_S90_M1_3	P11441	Phospho (STY)	-0.399975	0.399975	3.60444e-08	7.84381e-08	16	P11441	UBL4A	Ubiquitin-like protein 4A	UBL4A_HUMAN	5	-24.2129	0.757871	SAHA	Mock	#NUM!	#NUM!	#NUM!
Prostratin / PMA	Q9UQ35_S1601_M3_3	Q9UQ35	Phospho (STY)	-2.08861	2.08861	3.60859e-08	7.84961e-08	14	Q9UQ35	SRRM2	Serine/arginine repetitive matrix protein 2	SRRM2_HUMAN	207	-76.4893	0.235107	Prostratin	PMA	#NUM!	#NUM!	#NUM!
Prostratin / PMA	Q9UQ35_S1600_M3_3	Q9UQ35	Phospho (STY)	-2.08861	2.08861	3.60859e-08	7.84961e-08	14	Q9UQ35	SRRM2	Serine/arginine repetitive matrix protein 2	SRRM2_HUMAN	207	-76.4893	0.235107	Prostratin	PMA	#NUM!	#NUM!	#NUM!
Prostratin / PMA	Q9UQ35_S1598_M3_3	Q9UQ35	Phospho (STY)	-2.08861	2.08861	3.60859e-08	7.84961e-08	14	Q9UQ35	SRRM2	Serine/arginine repetitive matrix protein 2	SRRM2_HUMAN	207	-76.4893	0.235107	Prostratin	PMA	#NUM!	#NUM!	#NUM!
Prostratin / PMA	Q9UQ35_S1596_M3_3	Q9UQ35	Phospho (STY)	-2.08861	2.08861	3.60859e-08	7.84961e-08	14	Q9UQ35	SRRM2	Serine/arginine repetitive matrix protein 2	SRRM2_HUMAN	207	-76.4893	0.235107	Prostratin	PMA	#NUM!	#NUM!	#NUM!
Prostratin / SAHA	Q15527_T190_M2_3	Q15527	Phospho (STY)	1.21519	1.21519	3.61131e-08	7.85471e-08	16	Q15527	SURF2	Surfeit locus protein 2	SURF2_HUMAN	4	132.171	2.32171	Prostratin	SAHA	#NUM!	#NUM!	#NUM!
Prostratin / PMA	Q02040_S499_M1_3	Q02040	Phospho (STY)	-0.381409	0.381409	3.61255e-08	7.85661e-08	16	Q02040	AKAP17A	A-kinase anchor protein 17A	AK17A_HUMAN	5	-23.2312	0.767688	Prostratin	PMA	#NUM!	#NUM!	#NUM!
Prostratin / Mock	Q9NYA4_C618_M1_0	Q9NYA4	Carbamidomethyl (C)	-1.64104	1.64104	3.61336e-08	7.85756e-08	14	Q9NYA4	MTMR4	Myotubularin-related protein 4	MTMR4_HUMAN	7	-67.9376	0.320624	Prostratin	Mock	#NUM!	#NUM!	#NUM!
SAHA / Mock	P63167_M17_M2_2	P63167	Oxidation (M)	1.20597	1.20597	3.61434e-08	7.85808e-08	16	P63167	DYNLL1	Dynein light chain 1, cytoplasmic	DYL1_HUMAN	2	130.693	2.30693	SAHA	Mock	#NUM!	#NUM!	#NUM!
SAHA / Mock	P63167_M13_M2_2	P63167	Oxidation (M)	1.20597	1.20597	3.61434e-08	7.85808e-08	16	P63167	DYNLL1	Dynein light chain 1, cytoplasmic	DYL1_HUMAN	2	130.693	2.30693	SAHA	Mock	#NUM!	#NUM!	#NUM!
Prostratin / SAHA	P05387_S86_M1_3	P05387	Phospho (STY)	-1.80005	1.80005	3.61494e-08	7.85857e-08	12	P05387	RPLP2	Large ribosomal subunit protein P2	RLA2_HUMAN	6	-71.2836	0.287164	Prostratin	SAHA	#NUM!	#NUM!	#NUM!
SAHA / PMA	A0FGR8_S693_M1_3	A0FGR8	Phospho (STY)	-2.03862	2.03862	3.62223e-08	7.8736e-08	14	A0FGR8	ESYT2	Extended synaptotagmin-2	ESYT2_HUMAN	18	-75.6604	0.243396	SAHA	PMA	#NUM!	#NUM!	#NUM!
Prostratin / Mock	O43719_S521_M1_3	O43719	Phospho (STY)	0.366589	0.366589	3.62555e-08	7.88001e-08	16	O43719	HTATSF1	17S U2 SnRNP complex component HTATSF1	HTSF1_HUMAN	52	28.9301	1.2893	Prostratin	Mock	#NUM!	#NUM!	#NUM!
SAHA / PMA	P78559_S2182_M1_3	P78559	Phospho (STY)	-1.29923	1.29923	3.63201e-08	7.89324e-08	16	P78559	MAP1A	Microtubule-associated protein 1A	MAP1A_HUMAN	102	-59.3656	0.406344	SAHA	PMA	#NUM!	#NUM!	#NUM!
PMA / Mock	Q96ST3_M1106_M1_2	Q96ST3	Oxidation (M)	0.595834	0.595834	3.63954e-08	7.90879e-08	16	Q96ST3	SIN3A	Paired amphipathic helix protein Sin3a	SIN3A_HUMAN	12	51.1346	1.51135	PMA	Mock	#NUM!	#NUM!	#NUM!
Prostratin / Mock	O60711_S208_M1_3	O60711	Phospho (STY)	4.10991	4.10991	3.64089e-08	7.9101e-08	12	O60711	LPXN	Leupaxin	LPXN_HUMAN	5	1626.65	17.2665	Prostratin	Mock	#NUM!	#NUM!	#NUM!
Prostratin / Mock	O60711_C199_M1_0	O60711	Carbamidomethyl (C)	4.10991	4.10991	3.64089e-08	7.9101e-08	12	O60711	LPXN	Leupaxin	LPXN_HUMAN	5	1626.65	17.2665	Prostratin	Mock	#NUM!	#NUM!	#NUM!
Prostratin / SAHA	O60341_S849_M1_3	O60341	Phospho (STY)	-1.99293	1.99293	3.64173e-08	7.91111e-08	10	O60341	KDM1A	Lysine-specific histone demethylase 1A	KDM1A_HUMAN	17	-74.8771	0.251229	Prostratin	SAHA	#NUM!	#NUM!	#NUM!
SAHA / PMA	Q9UM47_C2044_M1_0	Q9UM47	Carbamidomethyl (C)	-1.25068	1.25068	3.64553e-08	7.91775e-08	16	Q9UM47	NOTCH3	Neurogenic locus notch homolog protein 3	NOTC3_HUMAN	4	-57.975	0.42025	SAHA	PMA	#NUM!	#NUM!	#NUM!
SAHA / PMA	Q9UM47_S2032_M1_3	Q9UM47	Phospho (STY)	-1.25068	1.25068	3.64553e-08	7.91775e-08	16	Q9UM47	NOTCH3	Neurogenic locus notch homolog protein 3	NOTC3_HUMAN	4	-57.975	0.42025	SAHA	PMA	#NUM!	#NUM!	#NUM!
Prostratin / SAHA	Q8IZT6_S367_M1_3	Q8IZT6	Phospho (STY)	-2.41265	2.41265	3.64919e-08	7.92438e-08	10	Q8IZT6	ASPM	Abnormal spindle-like microcephaly-associated protein	ASPM_HUMAN	15	-81.219	0.18781	Prostratin	SAHA	#NUM!	#NUM!	#NUM!
Prostratin / SAHA	O75529_S230_M1_3	O75529	Phospho (STY)	1.69549	1.69549	3.64934e-08	7.92438e-08	14	O75529	TAF5L	TAF5-like RNA polymerase II p300/CBP-associated factor-associated factor 65 kDa subunit 5L	TAF5L_HUMAN	1	223.887	3.23887	Prostratin	SAHA	#NUM!	#NUM!	#NUM!
SAHA / PMA	O94901_S48_M1_3	O94901	Phospho (STY)	3.10636	3.10636	3.65398e-08	7.93365e-08	16	O94901	SUN1	SUN domain-containing protein 1	SUN1_HUMAN	4	761.205	8.61205	SAHA	PMA	#NUM!	#NUM!	#NUM!
SAHA / Mock	P45880_S115_M1_3	P45880	Phospho (STY)	1.39348	1.39348	3.67311e-08	7.97437e-08	14	P45880	VDAC2	Voltage-dependent anion-selective channel protein 2	VDAC2_HUMAN	12	162.712	2.62712	SAHA	Mock	#NUM!	#NUM!	#NUM!
SAHA / Mock	P42224_S727_M1_3	P42224	Phospho (STY)	0.993699	0.993699	3.67919e-08	7.98592e-08	16	P42224	STAT1	Signal transducer and activator of transcription 1-alpha/beta	STAT1_HUMAN	16	99.1284	1.99128	SAHA	Mock	#NUM!	#NUM!	#NUM!
SAHA / Mock	Q9UIG0_C953_M1_0	Q9UIG0	Carbamidomethyl (C)	-1.06875	1.06875	3.67909e-08	7.98592e-08	16	Q9UIG0	BAZ1B	Tyrosine-protein kinase BAZ1B	BAZ1B_HUMAN	33	-52.3269	0.476731	SAHA	Mock	#NUM!	#NUM!	#NUM!
Prostratin / SAHA	C9JLW8_S21_M1_3	C9JLW8	Phospho (STY)	1.43795	1.43795	3.68069e-08	7.98836e-08	16	C9JLW8	MCRIP1	Mapk-regulated corepressor-interacting protein 1	MCRI1_HUMAN	4	170.936	2.70936	Prostratin	SAHA	#NUM!	#NUM!	#NUM!
Prostratin / SAHA	Q8N3X1_S18_M1_3	Q8N3X1	Phospho (STY)	0.990761	0.990761	3.68163e-08	7.98959e-08	16	Q8N3X1	FNBP4	Formin-binding protein 4	FNBP4_HUMAN	15	98.7232	1.98723	Prostratin	SAHA	#NUM!	#NUM!	#NUM!
Prostratin / SAHA	P35659_T13_M1_3	P35659	Phospho (STY)	-1.19066	1.19066	3.68236e-08	7.9897e-08	16	P35659	DEK	Protein DEK	DEK_HUMAN	23	-56.1898	0.438102	Prostratin	SAHA	#NUM!	#NUM!	#NUM!
SAHA / PMA	Q9NYM9_S9_M1_3	Q9NYM9	Phospho (STY)	1.99704	1.99704	3.68244e-08	7.9897e-08	16	Q9NYM9	BET1L	BET1-like protein	BET1L_HUMAN	4	299.181	3.99181	SAHA	PMA	#NUM!	#NUM!	#NUM!
Prostratin / SAHA	Q9H6Y2_C5_M1_0	Q9H6Y2	Carbamidomethyl (C)	0.543126	0.543126	3.68454e-08	7.99343e-08	16	Q9H6Y2	WDR55	WD repeat-containing protein 55	WDR55_HUMAN	4	45.7126	1.45713	Prostratin	SAHA	#NUM!	#NUM!	#NUM!
SAHA / PMA	Q8WWI1_S1026_M1_3	Q8WWI1	Phospho (STY)	-2.51733	2.51733	3.69324e-08	8.0115e-08	10	Q8WWI1	LMO7	LIM domain only protein 7	LMO7_HUMAN	27	-82.5334	0.174666	SAHA	PMA	#NUM!	#NUM!	#NUM!
SAHA / Mock	Q9Y2H0_C726_M1_0	Q9Y2H0	Carbamidomethyl (C)	0.947271	0.947271	3.69759e-08	8.02009e-08	16	Q9Y2H0	DLGAP4	Disks large-associated protein 4	DLGP4_HUMAN	8	92.8221	1.92822	SAHA	Mock	#NUM!	#NUM!	#NUM!
Prostratin / Mock	A8CG34_T424_M1_3	A8CG34;Q96HA1;A6NF01	Phospho (STY)	-0.704632	0.704632	3.69934e-08	8.02143e-08	16	A8CG34;Q96HA1;A6NF01	POM121C;POM121;POM121B	Nuclear envelope pore membrane protein POM 121C;Nuclear envelope pore membrane protein POM 121;Putative nuclear envelope pore membrane protein POM 121B	P121C_HUMAN;P121A_HUMAN;P121B_HUMAN	6	-38.6401	0.613599	Prostratin	Mock	#NUM!	#NUM!	#NUM!
Prostratin / Mock	Q96HA1_T447_M1_3	A8CG34;Q96HA1;A6NF01	Phospho (STY)	-0.704632	0.704632	3.69934e-08	8.02143e-08	16	A8CG34;Q96HA1;A6NF01	POM121C;POM121;POM121B	Nuclear envelope pore membrane protein POM 121C;Nuclear envelope pore membrane protein POM 121;Putative nuclear envelope pore membrane protein POM 121B	P121C_HUMAN;P121A_HUMAN;P121B_HUMAN	6	-38.6401	0.613599	Prostratin	Mock	#NUM!	#NUM!	#NUM!
Prostratin / Mock	A6NF01_T31_M1_3	A8CG34;Q96HA1;A6NF01	Phospho (STY)	-0.704632	0.704632	3.69934e-08	8.02143e-08	16	A8CG34;Q96HA1;A6NF01	POM121C;POM121;POM121B	Nuclear envelope pore membrane protein POM 121C;Nuclear envelope pore membrane protein POM 121;Putative nuclear envelope pore membrane protein POM 121B	P121C_HUMAN;P121A_HUMAN;P121B_HUMAN	6	-38.6401	0.613599	Prostratin	Mock	#NUM!	#NUM!	#NUM!
Prostratin / Mock	P43489_S258_M1_3	P43489	Phospho (STY)	-1.87375	1.87375	3.70249e-08	8.02744e-08	16	P43489	TNFRSF4	Tumor necrosis factor receptor superfamily member 4	TNR4_HUMAN	3	-72.7136	0.272864	Prostratin	Mock	#NUM!	#NUM!	#NUM!
SAHA / Mock	O15446_M364_M1_2	O15446	Oxidation (M)	1.24035	1.24035	3.70399e-08	8.02986e-08	14	O15446	POLR1G	DNA-directed RNA polymerase I subunit RPA34	RPA34_HUMAN	19	136.256	2.36256	SAHA	Mock	#NUM!	#NUM!	#NUM!
Prostratin / SAHA	P42677_S11_M1_3	P42677	Phospho (STY)	-0.811543	0.811543	3.70579e-08	8.03294e-08	16	P42677	RPS27	Small ribosomal subunit protein eS27	RS27_HUMAN	2	-43.0228	0.569772	Prostratin	SAHA	#NUM!	#NUM!	#NUM!
PMA / Mock	P18583_S1769_M1_3	P18583	Phospho (STY)	-0.629879	0.629879	3.70863e-08	8.03828e-08	16	P18583	SON	Protein SON	SON_HUMAN	43	-35.3769	0.646231	PMA	Mock	#NUM!	#NUM!	#NUM!
Prostratin / SAHA	Q5FBB7_S256_M1_3	Q5FBB7	Phospho (STY)	-0.584218	0.584218	3.71631e-08	8.0541e-08	16	Q5FBB7	SGO1	Shugoshin 1	SGO1_HUMAN	7	-33.2989	0.667011	Prostratin	SAHA	#NUM!	#NUM!	#NUM!
Prostratin / SAHA	P62995_S266_M2_3	P62995;Q13595	Phospho (STY)	-0.711552	0.711552	3.7214e-08	8.06348e-08	16	P62995;Q13595	TRA2B;TRA2A	Transformer-2 protein homolog beta;Transformer-2 protein homolog alpha	TRA2B_HUMAN;TRA2A_HUMAN	4	-38.9337	0.610663	Prostratin	SAHA	#NUM!	#NUM!	#NUM!
Prostratin / SAHA	Q13595_S262_M2_3	P62995;Q13595	Phospho (STY)	-0.711552	0.711552	3.7214e-08	8.06348e-08	16	P62995;Q13595	TRA2B;TRA2A	Transformer-2 protein homolog beta;Transformer-2 protein homolog alpha	TRA2B_HUMAN;TRA2A_HUMAN	4	-38.9337	0.610663	Prostratin	SAHA	#NUM!	#NUM!	#NUM!
PMA / Mock	Q96B36_T246_M1_3	Q96B36	Phospho (STY)	-0.404221	0.404221	3.72707e-08	8.07495e-08	16	Q96B36	AKT1S1	Proline-rich AKT1 substrate 1	AKTS1_HUMAN	7	-24.4356	0.755644	PMA	Mock	#NUM!	#NUM!	#NUM!
PMA / Mock	Q03252_T34_M1_3	Q03252	Phospho (STY)	0.698489	0.698489	3.73162e-08	8.08397e-08	14	Q03252	LMNB2	Lamin-B2	LMNB2_HUMAN	26	62.2804	1.6228	PMA	Mock	#NUM!	#NUM!	#NUM!
Prostratin / SAHA	Q9H307_S450_M1_3	Q9H307	Phospho (STY)	-0.624818	0.624818	3.73379e-08	8.08785e-08	16	Q9H307	PNN	Pinin	PININ_HUMAN	31	-35.1498	0.648502	Prostratin	SAHA	#NUM!	#NUM!	#NUM!
SAHA / Mock	Q8IXQ3_S76_M1_3	Q8IXQ3	Phospho (STY)	1.57047	1.57047	3.73532e-08	8.09033e-08	12	Q8IXQ3	C9orf40	Uncharacterized protein C9orf40	CI040_HUMAN	6	197.002	2.97002	SAHA	Mock	#NUM!	#NUM!	#NUM!
SAHA / Mock	Q96RU3_S296_M1_3	Q96RU3	Phospho (STY)	-0.649669	0.649669	3.73637e-08	8.09177e-08	16	Q96RU3	FNBP1	Formin-binding protein 1	FNBP1_HUMAN	18	-36.2574	0.637426	SAHA	Mock	#NUM!	#NUM!	#NUM!
Prostratin / Mock	Q9UQ35_T792_M1_3	Q9UQ35	Phospho (STY)	-0.566236	0.566236	3.7369e-08	8.09208e-08	16	Q9UQ35	SRRM2	Serine/arginine repetitive matrix protein 2	SRRM2_HUMAN	207	-32.4624	0.675376	Prostratin	Mock	#NUM!	#NUM!	#NUM!
Prostratin / Mock	Q9NQS7_S263_M1_3	Q9NQS7	Phospho (STY)	-0.977821	0.977821	3.73763e-08	8.09284e-08	16	Q9NQS7	INCENP	Inner centromere protein	INCE_HUMAN	24	-49.2254	0.507746	Prostratin	Mock	#NUM!	#NUM!	#NUM!
PMA / Mock	Q02040_S499_M1_3	Q02040	Phospho (STY)	0.359838	0.359838	3.7385e-08	8.09389e-08	16	Q02040	AKAP17A	A-kinase anchor protein 17A	AK17A_HUMAN	5	28.3282	1.28328	PMA	Mock	#NUM!	#NUM!	#NUM!
PMA / Mock	Q9UQ35_C872_M1_0	Q9UQ35	Carbamidomethyl (C)	-0.307935	0.307935	3.74507e-08	8.1073e-08	16	Q9UQ35	SRRM2	Serine/arginine repetitive matrix protein 2	SRRM2_HUMAN	207	-19.2203	0.807797	PMA	Mock	#NUM!	#NUM!	#NUM!
SAHA / PMA	Q9BTU6_S47_M1_3	Q9BTU6	Phospho (STY)	2.94377	2.94377	3.74644e-08	8.10943e-08	16	Q9BTU6	PI4K2A	Phosphatidylinositol 4-kinase type 2-alpha	P4K2A_HUMAN	5	669.422	7.69422	SAHA	PMA	#NUM!	#NUM!	#NUM!
SAHA / PMA	Q14258_T91_M1_3	Q14258	Phospho (STY)	2.3213	2.3213	3.7505e-08	8.11738e-08	16	Q14258	TRIM25	E3 ubiquitin/ISG15 ligase TRIM25	TRI25_HUMAN	15	399.783	4.99783	SAHA	PMA	#NUM!	#NUM!	#NUM!
SAHA / Mock	Q01826_S38_M1_3	Q01826	Phospho (STY)	-1.32724	1.32724	3.75183e-08	8.11944e-08	16	Q01826	SATB1	DNA-binding protein SATB1	SATB1_HUMAN	15	-60.1471	0.398529	SAHA	Mock	#NUM!	#NUM!	#NUM!
SAHA / Mock	Q9UKV3_S714_M2_3	Q9UKV3	Phospho (STY)	2.12401	2.12401	3.76155e-08	8.13881e-08	16	Q9UKV3	ACIN1	Apoptotic chromatin condensation inducer in the nucleus	ACINU_HUMAN	63	335.903	4.35903	SAHA	Mock	#NUM!	#NUM!	#NUM!
SAHA / Mock	Q9UKV3_S710_M2_3	Q9UKV3	Phospho (STY)	2.12401	2.12401	3.76155e-08	8.13881e-08	16	Q9UKV3	ACIN1	Apoptotic chromatin condensation inducer in the nucleus	ACINU_HUMAN	63	335.903	4.35903	SAHA	Mock	#NUM!	#NUM!	#NUM!
Prostratin / SAHA	P35236_S44_M1_3	P35236	Phospho (STY)	3.19366	3.19366	3.76564e-08	8.14683e-08	16	P35236	PTPN7	Tyrosine-protein phosphatase non-receptor type 7	PTN7_HUMAN	5	814.931	9.14931	Prostratin	SAHA	#NUM!	#NUM!	#NUM!
SAHA / Mock	Q16666_M163_M1_2	Q16666	Oxidation (M)	-0.663004	0.663004	3.76682e-08	8.14854e-08	16	Q16666	IFI16	Gamma-interferon-inducible protein 16	IF16_HUMAN	22	-36.8438	0.631562	SAHA	Mock	#NUM!	#NUM!	#NUM!
PMA / Mock	Q99569_S314_M1_3	Q99569	Phospho (STY)	-1.32875	1.32875	3.76749e-08	8.14914e-08	14	Q99569	PKP4	Plakophilin-4	PKP4_HUMAN	17	-60.1887	0.398113	PMA	Mock	#NUM!	#NUM!	#NUM!
Prostratin / SAHA	Q86YP4_T49_M1_3	Q86YP4	Phospho (STY)	1.69934	1.69934	3.76808e-08	8.14959e-08	16	Q86YP4	GATAD2A	Transcriptional repressor p66-alpha	P66A_HUMAN	22	224.751	3.24751	Prostratin	SAHA	#NUM!	#NUM!	#NUM!
Prostratin / SAHA	Q9UKS7_M54_M1_2	Q9UKS7	Oxidation (M)	0.909867	0.909867	3.77082e-08	8.15468e-08	16	Q9UKS7	IKZF2	Zinc finger protein Helios	IKZF2_HUMAN	17	87.8873	1.87887	Prostratin	SAHA	#NUM!	#NUM!	#NUM!
SAHA / PMA	Q8IZ40_S63_M1_3	Q8IZ40	Phospho (STY)	2.78948	2.78948	3.77337e-08	8.15854e-08	16	Q8IZ40	RCOR2	REST corepressor 2	RCOR2_HUMAN	3	591.382	6.91382	SAHA	PMA	#NUM!	#NUM!	#NUM!
SAHA / PMA	Q8IZ40_C59_M1_0	Q8IZ40	Carbamidomethyl (C)	2.78948	2.78948	3.77337e-08	8.15854e-08	16	Q8IZ40	RCOR2	REST corepressor 2	RCOR2_HUMAN	3	591.382	6.91382	SAHA	PMA	#NUM!	#NUM!	#NUM!
Prostratin / SAHA	Q96D71_S392_M1_3	Q96D71	Phospho (STY)	0.634064	0.634064	3.77426e-08	8.15962e-08	14	Q96D71	REPS1	RalBP1-associated Eps domain-containing protein 1	REPS1_HUMAN	26	55.1931	1.55193	Prostratin	SAHA	#NUM!	#NUM!	#NUM!
Prostratin / SAHA	P51948_C49_M2_0	P51948	Carbamidomethyl (C)	-2.2372	2.2372	3.77937e-08	8.16901e-08	16	P51948	MNAT1	CDK-activating kinase assembly factor MAT1	MAT1_HUMAN	6	-78.7903	0.212097	Prostratin	SAHA	#NUM!	#NUM!	#NUM!
Prostratin / SAHA	P51948_C46_M2_0	P51948	Carbamidomethyl (C)	-2.2372	2.2372	3.77937e-08	8.16901e-08	16	P51948	MNAT1	CDK-activating kinase assembly factor MAT1	MAT1_HUMAN	6	-78.7903	0.212097	Prostratin	SAHA	#NUM!	#NUM!	#NUM!
Prostratin / SAHA	Q86UD0_C170_M2_0	Q86UD0	Carbamidomethyl (C)	1.91863	1.91863	3.78088e-08	8.16975e-08	16	Q86UD0	SAPCD2	Suppressor APC domain-containing protein 2	SAPC2_HUMAN	1	278.063	3.78063	Prostratin	SAHA	#NUM!	#NUM!	#NUM!
Prostratin / SAHA	Q86UD0_C162_M2_0	Q86UD0	Carbamidomethyl (C)	1.91863	1.91863	3.78088e-08	8.16975e-08	16	Q86UD0	SAPCD2	Suppressor APC domain-containing protein 2	SAPC2_HUMAN	1	278.063	3.78063	Prostratin	SAHA	#NUM!	#NUM!	#NUM!
Prostratin / SAHA	Q86UD0_S157_M1_3	Q86UD0	Phospho (STY)	1.91863	1.91863	3.78088e-08	8.16975e-08	16	Q86UD0	SAPCD2	Suppressor APC domain-containing protein 2	SAPC2_HUMAN	1	278.063	3.78063	Prostratin	SAHA	#NUM!	#NUM!	#NUM!
SAHA / Mock	O14497_S772_M1_3	O14497	Phospho (STY)	-2.90845	2.90845	3.78206e-08	8.17064e-08	14	O14497	ARID1A	AT-rich interactive domain-containing protein 1A	ARI1A_HUMAN	42	-86.6811	0.133189	SAHA	Mock	#NUM!	#NUM!	#NUM!
SAHA / Mock	Q8IYB3_S756_M1_3	Q8IYB3	Phospho (STY)	1.58631	1.58631	3.78173e-08	8.17064e-08	16	Q8IYB3	SRRM1	Serine/arginine repetitive matrix protein 1	SRRM1_HUMAN	94	200.279	3.00279	SAHA	Mock	#NUM!	#NUM!	#NUM!
PMA / Mock	O00151_S90_M1_3	O00151	Phospho (STY)	-0.784778	0.784778	3.78467e-08	8.17429e-08	14	O00151	PDLIM1	PDZ and LIM domain protein 1	PDLI1_HUMAN	12	-41.9559	0.580441	PMA	Mock	#NUM!	#NUM!	#NUM!
PMA / Mock	P23677_S20_M1_3	P23677	Phospho (STY)	0.659747	0.659747	3.78491e-08	8.17429e-08	16	P23677	ITPKA	Inositol-trisphosphate 3-kinase A	IP3KA_HUMAN	3	57.9806	1.57981	PMA	Mock	#NUM!	#NUM!	#NUM!
PMA / Mock	P23677_C19_M1_0	P23677	Carbamidomethyl (C)	0.659747	0.659747	3.78491e-08	8.17429e-08	16	P23677	ITPKA	Inositol-trisphosphate 3-kinase A	IP3KA_HUMAN	3	57.9806	1.57981	PMA	Mock	#NUM!	#NUM!	#NUM!
PMA / Mock	P49321_T490_M1_3	P49321	Phospho (STY)	-0.593466	0.593466	3.79136e-08	8.18738e-08	14	P49321	NASP	Nuclear autoantigenic sperm protein	NASP_HUMAN	40	-33.7251	0.662749	PMA	Mock	#NUM!	#NUM!	#NUM!
SAHA / Mock	Q14694_S547_M1_3	Q14694	Phospho (STY)	0.876831	0.876831	3.79202e-08	8.18798e-08	12	Q14694	USP10	Ubiquitin carboxyl-terminal hydrolase 10	UBP10_HUMAN	17	83.6337	1.83634	SAHA	Mock	#NUM!	#NUM!	#NUM!
Prostratin / SAHA	Q9UQ35_S2132_M1_3	Q9UQ35	Phospho (STY)	0.45782	0.45782	3.80213e-08	8.20896e-08	16	Q9UQ35	SRRM2	Serine/arginine repetitive matrix protein 2	SRRM2_HUMAN	207	37.3465	1.37346	Prostratin	SAHA	#NUM!	#NUM!	#NUM!
Prostratin / Mock	P62070_S186_M1_3	P62070	Phospho (STY)	1.82552	1.82552	3.8045e-08	8.21325e-08	16	P62070	RRAS2	Ras-related protein R-Ras2	RRAS2_HUMAN	4	254.435	3.54435	Prostratin	Mock	#NUM!	#NUM!	#NUM!
SAHA / PMA	Q02880_S1344_M1_3	Q02880	Phospho (STY)	3.88518	3.88518	3.80894e-08	8.22173e-08	16	Q02880	TOP2B	DNA topoisomerase 2-beta	TOP2B_HUMAN	41	1377.6	14.776	SAHA	PMA	#NUM!	#NUM!	#NUM!
Prostratin / SAHA	Q86UE4_S568_M1_3	Q86UE4	Phospho (STY)	-0.624929	0.624929	3.80921e-08	8.22173e-08	16	Q86UE4	MTDH	Protein LYRIC	LYRIC_HUMAN	19	-35.1548	0.648452	Prostratin	SAHA	#NUM!	#NUM!	#NUM!
PMA / Mock	O75081_S328_M1_3	O75081	Phospho (STY)	-1.91715	1.91715	3.81142e-08	8.22566e-08	10	O75081	CBFA2T3	Protein CBFA2T3	MTG16_HUMAN	3	-73.5223	0.264777	PMA	Mock	#NUM!	#NUM!	#NUM!
SAHA / Mock	P36915_S51_M1_3	P36915	Phospho (STY)	0.573165	0.573165	3.81437e-08	8.23119e-08	16	P36915	GNL1	Guanine nucleotide-binding protein-like 1	GNL1_HUMAN	11	48.7784	1.48778	SAHA	Mock	#NUM!	#NUM!	#NUM!
Prostratin / SAHA	Q9NTI5_S1358_M1_3	Q9NTI5	Phospho (STY)	1.67476	1.67476	3.81598e-08	8.23383e-08	16	Q9NTI5	PDS5B	Sister chromatid cohesion protein PDS5 homolog B	PDS5B_HUMAN	30	219.266	3.19266	Prostratin	SAHA	#NUM!	#NUM!	#NUM!
Prostratin / SAHA	Q12996_S691_M1_3	Q12996	Phospho (STY)	0.51895	0.51895	3.82239e-08	8.24681e-08	16	Q12996	CSTF3	Cleavage stimulation factor subunit 3	CSTF3_HUMAN	8	43.2912	1.43291	Prostratin	SAHA	#NUM!	#NUM!	#NUM!
SAHA / PMA	A0FGR8_S743_M1_3	A0FGR8	Phospho (STY)	1.13911	1.13911	3.82367e-08	8.2479e-08	16	A0FGR8	ESYT2	Extended synaptotagmin-2	ESYT2_HUMAN	18	120.244	2.20244	SAHA	PMA	#NUM!	#NUM!	#NUM!
Prostratin / Mock	Q9ULM3_S536_M1_3	Q9ULM3	Phospho (STY)	-0.78683	0.78683	3.82336e-08	8.2479e-08	14	Q9ULM3	YEATS2	YEATS domain-containing protein 2	YETS2_HUMAN	15	-42.0384	0.579616	Prostratin	Mock	#NUM!	#NUM!	#NUM!
Prostratin / Mock	O60841_S1168_M1_3	O60841	Phospho (STY)	0.659768	0.659768	3.8418e-08	8.28532e-08	16	O60841	EIF5B	Eukaryotic translation initiation factor 5B	IF2P_HUMAN	39	57.9828	1.57983	Prostratin	Mock	#NUM!	#NUM!	#NUM!
SAHA / Mock	P31930_C154_M1_0	P31930	Carbamidomethyl (C)	-0.764474	0.764474	3.84175e-08	8.28532e-08	16	P31930	UQCRC1	Cytochrome b-c1 complex subunit 1, mitochondrial	QCR1_HUMAN	11	-41.1332	0.588668	SAHA	Mock	#NUM!	#NUM!	#NUM!
Prostratin / SAHA	P08238_M466_M1_2	P08238	Oxidation (M)	-1.30979	1.30979	3.84763e-08	8.29705e-08	16	P08238	HSP90AB1	Heat shock protein HSP 90-beta	HS90B_HUMAN	17	-59.662	0.40338	Prostratin	SAHA	#NUM!	#NUM!	#NUM!
Prostratin / SAHA	P84103_C10_M2_0	P84103	Carbamidomethyl (C)	-0.7575	0.7575	3.85483e-08	8.31087e-08	16	P84103	SRSF3	Serine/arginine-rich splicing factor 3	SRSF3_HUMAN	9	-40.8479	0.591521	Prostratin	SAHA	#NUM!	#NUM!	#NUM!
Prostratin / SAHA	P84103_C6_M2_0	P84103	Carbamidomethyl (C)	-0.7575	0.7575	3.85483e-08	8.31087e-08	16	P84103	SRSF3	Serine/arginine-rich splicing factor 3	SRSF3_HUMAN	9	-40.8479	0.591521	Prostratin	SAHA	#NUM!	#NUM!	#NUM!
Prostratin / Mock	Q96ST2_T725_M1_3	Q96ST2	Phospho (STY)	0.702714	0.702714	3.85578e-08	8.31208e-08	16	Q96ST2	IWS1	Protein IWS1 homolog	IWS1_HUMAN	40	62.7563	1.62756	Prostratin	Mock	#NUM!	#NUM!	#NUM!
Prostratin / Mock	P62273_S18_M1_3	P62273	Phospho (STY)	3.9049	3.9049	3.85747e-08	8.31417e-08	16	P62273	RPS29	Small ribosomal subunit protein uS14	RS29_HUMAN	3	1397.93	14.9793	Prostratin	Mock	#NUM!	#NUM!	#NUM!
SAHA / Mock	Q68DK7_S442_M1_3	Q68DK7	Phospho (STY)	-1.32405	1.32405	3.85754e-08	8.31417e-08	16	Q68DK7	MSL1	Male-specific lethal 1 homolog	MSL1_HUMAN	11	-60.0589	0.399411	SAHA	Mock	#NUM!	#NUM!	#NUM!
Prostratin / Mock	Q6PCT2_S408_M1_3	Q6PCT2	Phospho (STY)	0.839416	0.839416	3.8636e-08	8.32596e-08	14	Q6PCT2	FBXL19	F-box/LRR-repeat protein 19	FXL19_HUMAN	4	78.9325	1.78933	Prostratin	Mock	#NUM!	#NUM!	#NUM!
SAHA / PMA	Q5VZ89_T739_M1_3	Q5VZ89	Phospho (STY)	-1.96779	1.96779	3.8638e-08	8.32596e-08	10	Q5VZ89	DENND4C	DENN domain-containing protein 4C	DEN4C_HUMAN	28	-74.4355	0.255645	SAHA	PMA	#NUM!	#NUM!	#NUM!
Prostratin / SAHA	P55209_T62_M1_3	P55209	Phospho (STY)	-0.535382	0.535382	3.86919e-08	8.33674e-08	16	P55209	NAP1L1	Nucleosome assembly protein 1-like 1	NP1L1_HUMAN	10	-31.0024	0.689976	Prostratin	SAHA	#NUM!	#NUM!	#NUM!
SAHA / Mock	Q7Z7G8_C103_M1_0	Q7Z7G8	Carbamidomethyl (C)	1.24997	1.24997	3.87053e-08	8.33877e-08	16	Q7Z7G8	VPS13B	Intermembrane lipid transfer protein VPS13B	VP13B_HUMAN	9	137.837	2.37837	SAHA	Mock	#NUM!	#NUM!	#NUM!
SAHA / Mock	Q9H0H5_T580_M1_3	Q9H0H5	Phospho (STY)	1.72708	1.72708	3.87093e-08	8.33879e-08	14	Q9H0H5	RACGAP1	Rac GTPase-activating protein 1	RGAP1_HUMAN	13	231.057	3.31057	SAHA	Mock	#NUM!	#NUM!	#NUM!
PMA / Mock	Q9UGP4_S384_M1_3	Q9UGP4	Phospho (STY)	0.89607	0.89607	3.87151e-08	8.33919e-08	14	Q9UGP4	LIMD1	LIM domain-containing protein 1	LIMD1_HUMAN	11	86.0989	1.86099	PMA	Mock	#NUM!	#NUM!	#NUM!
SAHA / Mock	P48634_S1219_M1_3	P48634	Phospho (STY)	-0.318521	0.318521	3.87232e-08	8.34009e-08	16	P48634	PRRC2A	Protein PRRC2A	PRC2A_HUMAN	45	-19.8109	0.801891	SAHA	Mock	#NUM!	#NUM!	#NUM!
SAHA / PMA	Q6P2E9_S844_M1_3	Q6P2E9	Phospho (STY)	1.12535	1.12535	3.87432e-08	8.34354e-08	16	Q6P2E9	EDC4	Enhancer of mRNA-decapping protein 4	EDC4_HUMAN	31	118.155	2.18155	SAHA	PMA	#NUM!	#NUM!	#NUM!
Prostratin / SAHA	Q9C0B0_S385_M1_3	Q9C0B0	Phospho (STY)	1.41647	1.41647	3.87544e-08	8.34425e-08	16	Q9C0B0	UNK	RING finger protein unkempt homolog	UNK_HUMAN	5	166.931	2.66931	Prostratin	SAHA	#NUM!	#NUM!	#NUM!
Prostratin / SAHA	Q9C0B0_C383_M1_0	Q9C0B0	Carbamidomethyl (C)	1.41647	1.41647	3.87544e-08	8.34425e-08	16	Q9C0B0	UNK	RING finger protein unkempt homolog	UNK_HUMAN	5	166.931	2.66931	Prostratin	SAHA	#NUM!	#NUM!	#NUM!
PMA / Mock	Q5VUA4_S2189_M1_3	Q5VUA4	Phospho (STY)	-0.489188	0.489188	3.87967e-08	8.35166e-08	16	Q5VUA4	ZNF318	Zinc finger protein 318	ZN318_HUMAN	32	-28.7574	0.712426	PMA	Mock	#NUM!	#NUM!	#NUM!
PMA / Mock	Q5VUA4_C2188_M1_0	Q5VUA4	Carbamidomethyl (C)	-0.489188	0.489188	3.87967e-08	8.35166e-08	16	Q5VUA4	ZNF318	Zinc finger protein 318	ZN318_HUMAN	32	-28.7574	0.712426	PMA	Mock	#NUM!	#NUM!	#NUM!
Prostratin / Mock	Q96S99_S227_M1_3	Q96S99	Phospho (STY)	0.739914	0.739914	3.88534e-08	8.36301e-08	16	Q96S99	PLEKHF1	Pleckstrin homology domain-containing family F member 1	PKHF1_HUMAN	5	67.0076	1.67008	Prostratin	Mock	#NUM!	#NUM!	#NUM!
SAHA / Mock	Q9NYL2_S727_M1_3	Q9NYL2	Phospho (STY)	-2.09629	2.09629	3.88896e-08	8.36996e-08	14	Q9NYL2	MAP3K20	Mitogen-activated protein kinase kinase kinase 20	M3K20_HUMAN	10	-76.614	0.23386	SAHA	Mock	#NUM!	#NUM!	#NUM!
SAHA / PMA	Q6P1L5_S273_M1_3	Q6P1L5	Phospho (STY)	-1.26176	1.26176	3.89089e-08	8.3724e-08	16	Q6P1L5	FAM117B	Protein FAM117B	F117B_HUMAN	23	-58.2964	0.417036	SAHA	PMA	#NUM!	#NUM!	#NUM!
Prostratin / SAHA	Q9HBE1_S282_M1_3	Q9HBE1	Phospho (STY)	-2.00291	2.00291	3.89076e-08	8.3724e-08	14	Q9HBE1	PATZ1	POZ-, AT hook-, and zinc finger-containing protein 1	PATZ1_HUMAN	3	-75.0504	0.249496	Prostratin	SAHA	#NUM!	#NUM!	#NUM!
Prostratin / PMA	Q92922_S330_M2_3	Q92922	Phospho (STY)	-0.376346	0.376346	3.89451e-08	8.37848e-08	16	Q92922	SMARCC1	SWI/SNF complex subunit SMARCC1	SMRC1_HUMAN	29	-22.9614	0.770386	Prostratin	PMA	#NUM!	#NUM!	#NUM!
Prostratin / PMA	Q92922_S328_M2_3	Q92922	Phospho (STY)	-0.376346	0.376346	3.89451e-08	8.37848e-08	16	Q92922	SMARCC1	SWI/SNF complex subunit SMARCC1	SMRC1_HUMAN	29	-22.9614	0.770386	Prostratin	PMA	#NUM!	#NUM!	#NUM!
SAHA / PMA	Q9NSK0_S174_M1_3	Q9NSK0	Phospho (STY)	2.74704	2.74704	3.90833e-08	8.40737e-08	12	Q9NSK0	KLC4	Kinesin light chain 4	KLC4_HUMAN	10	571.339	6.71339	SAHA	PMA	#NUM!	#NUM!	#NUM!
SAHA / Mock	P62995_S264_M2_3	P62995;Q13595	Phospho (STY)	1.21209	1.21209	3.9112e-08	8.41097e-08	16	P62995;Q13595	TRA2B;TRA2A	Transformer-2 protein homolog beta;Transformer-2 protein homolog alpha	TRA2B_HUMAN;TRA2A_HUMAN	4	131.673	2.31673	SAHA	Mock	#NUM!	#NUM!	#NUM!
SAHA / Mock	Q13595_S260_M2_3	P62995;Q13595	Phospho (STY)	1.21209	1.21209	3.9112e-08	8.41097e-08	16	P62995;Q13595	TRA2B;TRA2A	Transformer-2 protein homolog beta;Transformer-2 protein homolog alpha	TRA2B_HUMAN;TRA2A_HUMAN	4	131.673	2.31673	SAHA	Mock	#NUM!	#NUM!	#NUM!
SAHA / PMA	Q3KQU3_S41_M1_3	Q3KQU3	Phospho (STY)	2.57805	2.57805	3.91108e-08	8.41097e-08	10	Q3KQU3	MAP7D1	MAP7 domain-containing protein 1	MA7D1_HUMAN	31	497.131	5.97131	SAHA	PMA	#NUM!	#NUM!	#NUM!
SAHA / PMA	Q96P47_S443_M1_3	Q96P47	Phospho (STY)	1.89511	1.89511	3.91556e-08	8.4195e-08	10	Q96P47	AGAP3	Arf-GAP with GTPase, ANK repeat and PH domain-containing protein 3	AGAP3_HUMAN	3	271.95	3.7195	SAHA	PMA	#NUM!	#NUM!	#NUM!
SAHA / PMA	P42858_S1874_M1_3	P42858	Phospho (STY)	-0.81384	0.81384	3.91643e-08	8.4204e-08	14	P42858	HTT	Huntingtin	HD_HUMAN	15	-43.1134	0.568866	SAHA	PMA	#NUM!	#NUM!	#NUM!
Prostratin / SAHA	Q5JSH3_S96_M1_3	Q5JSH3	Phospho (STY)	-1.7075	1.7075	3.91716e-08	8.4204e-08	16	Q5JSH3	WDR44	WD repeat-containing protein 44	WDR44_HUMAN	17	-69.381	0.30619	Prostratin	SAHA	#NUM!	#NUM!	#NUM!
SAHA / PMA	Q96BD0_S50_M1_3	Q96BD0	Phospho (STY)	-1.17787	1.17787	3.91718e-08	8.4204e-08	16	Q96BD0	SLCO4A1	Solute carrier organic anion transporter family member 4A1	SO4A1_HUMAN	3	-55.7997	0.442003	SAHA	PMA	#NUM!	#NUM!	#NUM!
SAHA / Mock	O43719_S498_M2_3	O43719	Phospho (STY)	1.05787	1.05787	3.91822e-08	8.42092e-08	16	O43719	HTATSF1	17S U2 SnRNP complex component HTATSF1	HTSF1_HUMAN	52	108.186	2.08186	SAHA	Mock	#NUM!	#NUM!	#NUM!
SAHA / Mock	O43719_S494_M2_3	O43719	Phospho (STY)	1.05787	1.05787	3.91822e-08	8.42092e-08	16	O43719	HTATSF1	17S U2 SnRNP complex component HTATSF1	HTSF1_HUMAN	52	108.186	2.08186	SAHA	Mock	#NUM!	#NUM!	#NUM!
SAHA / Mock	Q5BKY9_S246_M1_3	Q5BKY9	Phospho (STY)	-1.18865	1.18865	3.91911e-08	8.42199e-08	14	Q5BKY9	FAM133B	Protein FAM133B	F133B_HUMAN	7	-56.1286	0.438714	SAHA	Mock	#NUM!	#NUM!	#NUM!
Prostratin / SAHA	Q14CB8_T404_M1_3	Q14CB8	Phospho (STY)	-2.58797	2.58797	3.91985e-08	8.42273e-08	12	Q14CB8	ARHGAP19	Rho GTPase-activating protein 19	RHG19_HUMAN	9	-83.368	0.16632	Prostratin	SAHA	#NUM!	#NUM!	#NUM!
SAHA / Mock	O14526_S372_M1_3	O14526	Phospho (STY)	0.487708	0.487708	3.93217e-08	8.44661e-08	16	O14526	FCHO1	F-BAR domain only protein 1	FCHO1_HUMAN	10	40.2215	1.40222	SAHA	Mock	#NUM!	#NUM!	#NUM!
SAHA / Mock	O14526_C371_M1_0	O14526	Carbamidomethyl (C)	0.487708	0.487708	3.93217e-08	8.44661e-08	16	O14526	FCHO1	F-BAR domain only protein 1	FCHO1_HUMAN	10	40.2215	1.40222	SAHA	Mock	#NUM!	#NUM!	#NUM!
PMA / Mock	O15541_S6_M1_3	O15541	Phospho (STY)	0.876636	0.876636	3.93175e-08	8.44661e-08	16	O15541	RNF113A	E3 ubiquitin-protein ligase RNF113A	R113A_HUMAN	7	83.6089	1.83609	PMA	Mock	#NUM!	#NUM!	#NUM!
Prostratin / SAHA	Q9H8Y5_T607_M1_3	Q9H8Y5	Phospho (STY)	-1.65279	1.65279	3.93491e-08	8.45165e-08	16	Q9H8Y5	ANKZF1	tRNA endonuclease ANKZF1	ANKZ1_HUMAN	5	-68.1975	0.318025	Prostratin	SAHA	#NUM!	#NUM!	#NUM!
Prostratin / SAHA	P55201_S926_M1_3	P55201	Phospho (STY)	0.481577	0.481577	3.94241e-08	8.4669e-08	16	P55201	BRPF1	Peregrin	BRPF1_HUMAN	15	39.6269	1.39627	Prostratin	SAHA	#NUM!	#NUM!	#NUM!
Prostratin / SAHA	Q9NYV4_S423_M1_3	Q9NYV4	Phospho (STY)	-0.576624	0.576624	3.94597e-08	8.47368e-08	16	Q9NYV4	CDK12	Cyclin-dependent kinase 12	CDK12_HUMAN	33	-32.9469	0.670531	Prostratin	SAHA	#NUM!	#NUM!	#NUM!
SAHA / Mock	P62995_S266_M2_3	P62995;Q13595	Phospho (STY)	1.21209	1.21209	3.9489e-08	8.47826e-08	16	P62995;Q13595	TRA2B;TRA2A	Transformer-2 protein homolog beta;Transformer-2 protein homolog alpha	TRA2B_HUMAN;TRA2A_HUMAN	4	131.673	2.31673	SAHA	Mock	#NUM!	#NUM!	#NUM!
SAHA / Mock	Q13595_S262_M2_3	P62995;Q13595	Phospho (STY)	1.21209	1.21209	3.9489e-08	8.47826e-08	16	P62995;Q13595	TRA2B;TRA2A	Transformer-2 protein homolog beta;Transformer-2 protein homolog alpha	TRA2B_HUMAN;TRA2A_HUMAN	4	131.673	2.31673	SAHA	Mock	#NUM!	#NUM!	#NUM!
Prostratin / SAHA	P22059_S240_M1_3	P22059	Phospho (STY)	1.44978	1.44978	3.95267e-08	8.48549e-08	14	P22059	OSBP	Oxysterol-binding protein 1	OSBP1_HUMAN	13	173.167	2.73167	Prostratin	SAHA	#NUM!	#NUM!	#NUM!
SAHA / Mock	Q14004_S383_M1_3	Q14004	Phospho (STY)	-1.21034	1.21034	3.95683e-08	8.49356e-08	12	Q14004	CDK13	Cyclin-dependent kinase 13	CDK13_HUMAN	19	-56.7835	0.432165	SAHA	Mock	#NUM!	#NUM!	#NUM!
Prostratin / Mock	P51957_S563_M1_3	P51957	Phospho (STY)	-1.04248	1.04248	3.95739e-08	8.49389e-08	16	P51957	NEK4	Serine/threonine-protein kinase Nek4	NEK4_HUMAN	13	-51.4507	0.485493	Prostratin	Mock	#NUM!	#NUM!	#NUM!
Prostratin / Mock	Q8N163_S124_M1_3	Q8N163	Phospho (STY)	0.66758	0.66758	3.95835e-08	8.4951e-08	16	Q8N163	CCAR2	Cell cycle and apoptosis regulator protein 2	CCAR2_HUMAN	27	58.8406	1.58841	Prostratin	Mock	#NUM!	#NUM!	#NUM!
SAHA / PMA	O60678_S27_M2_3	O60678	Phospho (STY)	-0.826434	0.826434	3.95949e-08	8.4958e-08	16	O60678	PRMT3	Protein arginine N-methyltransferase 3	ANM3_HUMAN	4	-43.6079	0.563921	SAHA	PMA	#NUM!	#NUM!	#NUM!
SAHA / PMA	O60678_S25_M2_3	O60678	Phospho (STY)	-0.826434	0.826434	3.95949e-08	8.4958e-08	16	O60678	PRMT3	Protein arginine N-methyltransferase 3	ANM3_HUMAN	4	-43.6079	0.563921	SAHA	PMA	#NUM!	#NUM!	#NUM!
PMA / Mock	Q6F5E8_S1423_M1_3	Q6F5E8	Phospho (STY)	0.629395	0.629395	3.96148e-08	8.49921e-08	12	Q6F5E8	CARMIL2	Capping protein, Arp2/3 and myosin-I linker protein 2	CARL2_HUMAN	17	54.6916	1.54692	PMA	Mock	#NUM!	#NUM!	#NUM!
PMA / Mock	P55081_T267_M1_3	P55081	Phospho (STY)	-0.836822	0.836822	3.96567e-08	8.50701e-08	16	P55081	MFAP1	Microfibrillar-associated protein 1	MFAP1_HUMAN	14	-44.0124	0.559876	PMA	Mock	#NUM!	#NUM!	#NUM!
PMA / Mock	Q13469_S326_M1_3	Q13469	Phospho (STY)	0.59202	0.59202	3.96591e-08	8.50701e-08	12	Q13469	NFATC2	Nuclear factor of activated T-cells, cytoplasmic 2	NFAC2_HUMAN	17	50.7355	1.50736	PMA	Mock	#NUM!	#NUM!	#NUM!
PMA / Mock	Q9NPB6_S278_M1_3	Q9NPB6	Phospho (STY)	-0.903189	0.903189	3.96707e-08	8.50863e-08	10	Q9NPB6	PARD6A	Partitioning defective 6 homolog alpha	PAR6A_HUMAN	3	-46.5297	0.534703	PMA	Mock	#NUM!	#NUM!	#NUM!
Prostratin / SAHA	Q5BKY9_S246_M1_3	Q5BKY9	Phospho (STY)	0.78294	0.78294	3.97423e-08	8.52312e-08	14	Q5BKY9	FAM133B	Protein FAM133B	F133B_HUMAN	7	72.0633	1.72063	Prostratin	SAHA	#NUM!	#NUM!	#NUM!
PMA / Mock	Q15742_C481_M1_0	Q15742	Carbamidomethyl (C)	3.50611	3.50611	3.98243e-08	8.53984e-08	16	Q15742	NAB2	NGFI-A-binding protein 2	NAB2_HUMAN	14	1036.18	11.3618	PMA	Mock	#NUM!	#NUM!	#NUM!
SAHA / PMA	Q14692_S552_M1_3	Q14692	Phospho (STY)	0.604206	0.604206	3.98354e-08	8.54135e-08	16	Q14692	BMS1	Ribosome biogenesis protein BMS1 homolog	BMS1_HUMAN	10	52.0142	1.52014	SAHA	PMA	#NUM!	#NUM!	#NUM!
Prostratin / SAHA	P35251_T506_M1_3	P35251	Phospho (STY)	-1.40537	1.40537	3.989e-08	8.55219e-08	16	P35251	RFC1	Replication factor C subunit 1	RFC1_HUMAN	28	-62.2479	0.377521	Prostratin	SAHA	#NUM!	#NUM!	#NUM!
PMA / Mock	Q9UQ35_S994_M1_3	Q9UQ35	Phospho (STY)	-0.588582	0.588582	3.99164e-08	8.55699e-08	16	Q9UQ35	SRRM2	Serine/arginine repetitive matrix protein 2	SRRM2_HUMAN	207	-33.5004	0.664996	PMA	Mock	#NUM!	#NUM!	#NUM!
Prostratin / Mock	Q8N163_S569_M1_3	Q8N163	Phospho (STY)	0.50576	0.50576	3.99851e-08	8.57084e-08	16	Q8N163	CCAR2	Cell cycle and apoptosis regulator protein 2	CCAR2_HUMAN	27	41.9871	1.41987	Prostratin	Mock	#NUM!	#NUM!	#NUM!
Prostratin / SAHA	P06400_T373_M1_3	P06400	Phospho (STY)	0.603642	0.603642	3.99911e-08	8.57127e-08	16	P06400	RB1	Retinoblastoma-associated protein	RB_HUMAN	28	51.9547	1.51955	Prostratin	SAHA	#NUM!	#NUM!	#NUM!
SAHA / PMA	P42696_S28_M1_3	P42696	Phospho (STY)	-1.52128	1.52128	4.00234e-08	8.57731e-08	16	P42696	RBM34	RNA-binding protein 34	RBM34_HUMAN	13	-65.1622	0.348378	SAHA	PMA	#NUM!	#NUM!	#NUM!
SAHA / Mock	O75400_S938_M1_3	O75400	Phospho (STY)	2.27703	2.27703	4.00462e-08	8.58134e-08	12	O75400	PRPF40A	Pre-mRNA-processing factor 40 homolog A	PR40A_HUMAN	21	384.678	4.84678	SAHA	Mock	#NUM!	#NUM!	#NUM!
Prostratin / SAHA	P07437_T55_M1_3	P07437	Phospho (STY)	-1.28889	1.28889	4.01963e-08	8.61262e-08	14	P07437	TUBB	Tubulin beta chain	TBB5_HUMAN	3	-59.0733	0.409267	Prostratin	SAHA	#NUM!	#NUM!	#NUM!
Prostratin / SAHA	Q9NYB0_S203_M1_3	Q9NYB0	Phospho (STY)	-0.591894	0.591894	4.02075e-08	8.61414e-08	14	Q9NYB0	TERF2IP	Telomeric repeat-binding factor 2-interacting protein 1	TE2IP_HUMAN	17	-33.6529	0.663471	Prostratin	SAHA	#NUM!	#NUM!	#NUM!
Prostratin / Mock	P27816_S507_M1_3	P27816	Phospho (STY)	2.41625	2.41625	4.02224e-08	8.61647e-08	16	P27816	MAP4	Microtubule-associated protein 4	MAP4_HUMAN	48	433.78	5.3378	Prostratin	Mock	#NUM!	#NUM!	#NUM!
PMA / Mock	Q6ZSS7_T10_M1_3	Q6ZSS7	Phospho (STY)	0.587952	0.587952	4.02308e-08	8.6174e-08	16	Q6ZSS7	MFSD6	Major facilitator superfamily domain-containing protein 6	MFSD6_HUMAN	7	50.3111	1.50311	PMA	Mock	#NUM!	#NUM!	#NUM!
Prostratin / PMA	Q8IYB3_S638_M2_3	Q8IYB3	Phospho (STY)	-0.46314	0.46314	4.02715e-08	8.6235e-08	16	Q8IYB3	SRRM1	Serine/arginine repetitive matrix protein 1	SRRM1_HUMAN	94	-27.4594	0.725406	Prostratin	PMA	#NUM!	#NUM!	#NUM!
Prostratin / PMA	Q8IYB3_S636_M2_3	Q8IYB3	Phospho (STY)	-0.46314	0.46314	4.02715e-08	8.6235e-08	16	Q8IYB3	SRRM1	Serine/arginine repetitive matrix protein 1	SRRM1_HUMAN	94	-27.4594	0.725406	Prostratin	PMA	#NUM!	#NUM!	#NUM!
SAHA / Mock	Q9UGU0_T1671_M1_3	Q9UGU0	Phospho (STY)	-0.686424	0.686424	4.02704e-08	8.6235e-08	16	Q9UGU0	TCF20	Transcription factor 20	TCF20_HUMAN	30	-37.8608	0.621392	SAHA	Mock	#NUM!	#NUM!	#NUM!
Prostratin / SAHA	P40306_S230_M1_3	P40306	Phospho (STY)	1.99348	1.99348	4.02834e-08	8.62516e-08	10	P40306	PSMB10	Proteasome subunit beta type-10	PSB10_HUMAN	2	298.196	3.98196	Prostratin	SAHA	#NUM!	#NUM!	#NUM!
Prostratin / Mock	Q15185_S113_M1_3	Q15185	Phospho (STY)	-0.393243	0.393243	4.03698e-08	8.64279e-08	16	Q15185	PTGES3	Prostaglandin E synthase 3	TEBP_HUMAN	9	-23.8584	0.761416	Prostratin	Mock	#NUM!	#NUM!	#NUM!
Prostratin / Mock	Q9Y6I3_M441_M1_2	Q9Y6I3	Oxidation (M)	1.781	1.781	4.04376e-08	8.65642e-08	16	Q9Y6I3	EPN1	Epsin-1	EPN1_HUMAN	14	243.664	3.43664	Prostratin	Mock	#NUM!	#NUM!	#NUM!
SAHA / Mock	Q9H1E3_S113_M1_3	Q9H1E3	Phospho (STY)	0.88133	0.88133	4.04618e-08	8.66074e-08	16	Q9H1E3	NUCKS1	Nuclear ubiquitous casein and cyclin-dependent kinase substrate 1	NUCKS_HUMAN	22	84.2072	1.84207	SAHA	Mock	#NUM!	#NUM!	#NUM!
PMA / Mock	Q9NXV2_S10_M1_3	Q9NXV2	Phospho (STY)	-0.365812	0.365812	4.04743e-08	8.66165e-08	16	Q9NXV2	KCTD5	BTB/POZ domain-containing protein KCTD5	KCTD5_HUMAN	5	-22.3968	0.776032	PMA	Mock	#NUM!	#NUM!	#NUM!
PMA / Mock	Q9NXV2_C6_M1_0	Q9NXV2	Carbamidomethyl (C)	-0.365812	0.365812	4.04743e-08	8.66165e-08	16	Q9NXV2	KCTD5	BTB/POZ domain-containing protein KCTD5	KCTD5_HUMAN	5	-22.3968	0.776032	PMA	Mock	#NUM!	#NUM!	#NUM!
SAHA / PMA	Q8N9T8_S136_M1_3	Q8N9T8	Phospho (STY)	-0.897606	0.897606	4.04956e-08	8.66503e-08	16	Q8N9T8	KRI1	Protein KRI1 homolog	KRI1_HUMAN	10	-46.3223	0.536777	SAHA	PMA	#NUM!	#NUM!	#NUM!
SAHA / Mock	Q7Z5J4_S924_M1_3	Q7Z5J4	Phospho (STY)	-1.96544	1.96544	4.04983e-08	8.66503e-08	10	Q7Z5J4	RAI1	Retinoic acid-induced protein 1	RAI1_HUMAN	24	-74.3939	0.256061	SAHA	Mock	#NUM!	#NUM!	#NUM!
Prostratin / SAHA	Q13428_S381_M1_3	Q13428	Phospho (STY)	-0.532573	0.532573	4.0515e-08	8.66774e-08	16	Q13428	TCOF1	Treacle protein	TCOF_HUMAN	62	-30.8679	0.691321	Prostratin	SAHA	#NUM!	#NUM!	#NUM!
Prostratin / Mock	Q5UIP0_S2234_M1_3	Q5UIP0	Phospho (STY)	-0.662698	0.662698	4.05264e-08	8.66929e-08	16	Q5UIP0	RIF1	Telomere-associated protein RIF1	RIF1_HUMAN	51	-36.8304	0.631696	Prostratin	Mock	#NUM!	#NUM!	#NUM!
SAHA / PMA	P85037_S223_M2_3	P85037	Phospho (STY)	0.966008	0.966008	4.05773e-08	8.67931e-08	16	P85037	FOXK1	Forkhead box protein K1	FOXK1_HUMAN	16	95.3428	1.95343	SAHA	PMA	#NUM!	#NUM!	#NUM!
Prostratin / SAHA	Q13895_S414_M1_3	Q13895	Phospho (STY)	-2.13038	2.13038	4.05971e-08	8.68267e-08	14	Q13895	BYSL	Bystin	BYST_HUMAN	13	-77.1603	0.228397	Prostratin	SAHA	#NUM!	#NUM!	#NUM!
PMA / Mock	Q66K14_S1241_M1_3	Q66K14	Phospho (STY)	1.91822	1.91822	4.06313e-08	8.68911e-08	12	Q66K14	TBC1D9B	TBC1 domain family member 9B	TBC9B_HUMAN	8	277.957	3.77957	PMA	Mock	#NUM!	#NUM!	#NUM!
Prostratin / SAHA	P62995_S264_M2_3	P62995;Q13595	Phospho (STY)	-0.704377	0.704377	4.066e-08	8.69348e-08	16	P62995;Q13595	TRA2B;TRA2A	Transformer-2 protein homolog beta;Transformer-2 protein homolog alpha	TRA2B_HUMAN;TRA2A_HUMAN	4	-38.6292	0.613708	Prostratin	SAHA	#NUM!	#NUM!	#NUM!
Prostratin / SAHA	Q13595_S260_M2_3	P62995;Q13595	Phospho (STY)	-0.704377	0.704377	4.066e-08	8.69348e-08	16	P62995;Q13595	TRA2B;TRA2A	Transformer-2 protein homolog beta;Transformer-2 protein homolog alpha	TRA2B_HUMAN;TRA2A_HUMAN	4	-38.6292	0.613708	Prostratin	SAHA	#NUM!	#NUM!	#NUM!
SAHA / PMA	Q13765_S166_M1_3	Q13765;E9PAV3	Phospho (STY)	-1.15211	1.15211	4.07205e-08	8.70466e-08	16	Q13765;E9PAV3	NACA	Nascent polypeptide-associated complex subunit alpha;Nascent polypeptide-associated complex subunit alpha, muscle-specific form	NACA_HUMAN;NACAM_HUMAN	5	-55.0033	0.449967	SAHA	PMA	#NUM!	#NUM!	#NUM!
SAHA / PMA	E9PAV3_S2029_M1_3	Q13765;E9PAV3	Phospho (STY)	-1.15211	1.15211	4.07205e-08	8.70466e-08	16	Q13765;E9PAV3	NACA	Nascent polypeptide-associated complex subunit alpha;Nascent polypeptide-associated complex subunit alpha, muscle-specific form	NACA_HUMAN;NACAM_HUMAN	5	-55.0033	0.449967	SAHA	PMA	#NUM!	#NUM!	#NUM!
Prostratin / SAHA	Q5VT52_M371_M1_2	Q5VT52	Oxidation (M)	0.654324	0.654324	4.07717e-08	8.71472e-08	16	Q5VT52	RPRD2	Regulation of nuclear pre-mRNA domain-containing protein 2	RPRD2_HUMAN	38	57.3878	1.57388	Prostratin	SAHA	#NUM!	#NUM!	#NUM!
SAHA / PMA	O14646_S1040_M1_3	O14646	Phospho (STY)	2.00523	2.00523	4.07823e-08	8.71611e-08	14	O14646	CHD1	Chromodomain-helicase-DNA-binding protein 1	CHD1_HUMAN	28	301.452	4.01452	SAHA	PMA	#NUM!	#NUM!	#NUM!
SAHA / PMA	O15117_S225_M1_3	O15117	Phospho (STY)	0.887309	0.887309	4.0804e-08	8.71985e-08	16	O15117	FYB1	FYN-binding protein 1	FYB1_HUMAN	20	84.9723	1.84972	SAHA	PMA	#NUM!	#NUM!	#NUM!
Prostratin / SAHA	Q9P035_S114_M1_3	Q9P035	Phospho (STY)	0.309987	0.309987	4.08102e-08	8.7203e-08	16	Q9P035	HACD3	Very-long-chain (3R)-3-hydroxyacyl-CoA dehydratase 3	HACD3_HUMAN	2	23.9697	1.2397	Prostratin	SAHA	#NUM!	#NUM!	#NUM!
SAHA / PMA	Q4LE39_S675_M1_3	Q4LE39	Phospho (STY)	1.08084	1.08084	4.08263e-08	8.72287e-08	16	Q4LE39	ARID4B	AT-rich interactive domain-containing protein 4B	ARI4B_HUMAN	18	111.526	2.11526	SAHA	PMA	#NUM!	#NUM!	#NUM!
SAHA / PMA	O43719_S702_M1_3	O43719	Phospho (STY)	-0.354685	0.354685	4.08456e-08	8.72611e-08	16	O43719	HTATSF1	17S U2 SnRNP complex component HTATSF1	HTSF1_HUMAN	52	-21.796	0.78204	SAHA	PMA	#NUM!	#NUM!	#NUM!
Prostratin / SAHA	Q9ULX3_S184_M1_3	Q9ULX3	Phospho (STY)	0.634782	0.634782	4.08605e-08	8.72841e-08	16	Q9ULX3	NOB1	RNA-binding protein NOB1	NOB1_HUMAN	10	55.2703	1.5527	Prostratin	SAHA	#NUM!	#NUM!	#NUM!
SAHA / Mock	Q9H8Y5_T607_M1_3	Q9H8Y5	Phospho (STY)	1.86354	1.86354	4.08695e-08	8.72945e-08	16	Q9H8Y5	ANKZF1	tRNA endonuclease ANKZF1	ANKZ1_HUMAN	5	263.899	3.63899	SAHA	Mock	#NUM!	#NUM!	#NUM!
PMA / Mock	Q9Y5Q9_S43_M1_3	Q9Y5Q9	Phospho (STY)	-0.231514	0.231514	4.08874e-08	8.73239e-08	16	Q9Y5Q9	GTF3C3	General transcription factor 3C polypeptide 3	TF3C3_HUMAN	11	-14.826	0.85174	PMA	Mock	#NUM!	#NUM!	#NUM!
SAHA / Mock	Q9UKA4_S1242_M1_3	Q9UKA4	Phospho (STY)	0.472839	0.472839	4.09281e-08	8.74019e-08	16	Q9UKA4	AKAP11	A-kinase anchor protein 11	AKA11_HUMAN	22	38.7838	1.38784	SAHA	Mock	#NUM!	#NUM!	#NUM!
Prostratin / SAHA	O60841_S137_M2_3	O60841	Phospho (STY)	0.72801	0.72801	4.09455e-08	8.74303e-08	14	O60841	EIF5B	Eukaryotic translation initiation factor 5B	IF2P_HUMAN	39	65.6352	1.65635	Prostratin	SAHA	#NUM!	#NUM!	#NUM!
Prostratin / PMA	Q5UIP0_S782_M1_3	Q5UIP0	Phospho (STY)	-0.506599	0.506599	4.09864e-08	8.75089e-08	16	Q5UIP0	RIF1	Telomere-associated protein RIF1	RIF1_HUMAN	51	-29.612	0.70388	Prostratin	PMA	#NUM!	#NUM!	#NUM!
SAHA / Mock	Q8TF01_S211_M1_3	Q8TF01	Phospho (STY)	-1.04042	1.04042	4.10062e-08	8.75334e-08	16	Q8TF01	PNISR	Arginine/serine-rich protein PNISR	PNISR_HUMAN	11	-51.3815	0.486185	SAHA	Mock	#NUM!	#NUM!	#NUM!
Prostratin / SAHA	Q5VT52_T517_M1_3	Q5VT52	Phospho (STY)	-1.63589	1.63589	4.10034e-08	8.75334e-08	16	Q5VT52	RPRD2	Regulation of nuclear pre-mRNA domain-containing protein 2	RPRD2_HUMAN	38	-67.8229	0.321771	Prostratin	SAHA	#NUM!	#NUM!	#NUM!
SAHA / Mock	Q96F86_C137_M1_0	Q96F86	Carbamidomethyl (C)	-0.684852	0.684852	4.10523e-08	8.76231e-08	16	Q96F86	EDC3	Enhancer of mRNA-decapping protein 3	EDC3_HUMAN	8	-37.793	0.62207	SAHA	Mock	#NUM!	#NUM!	#NUM!
PMA / Mock	Q9BRR9_C210_M1_0	Q9BRR9	Carbamidomethyl (C)	1.37541	1.37541	4.128e-08	8.80911e-08	16	Q9BRR9	ARHGAP9	Rho GTPase-activating protein 9	RHG09_HUMAN	6	159.441	2.59441	PMA	Mock	#NUM!	#NUM!	#NUM!
PMA / Mock	Q9BRR9_S203_M1_3	Q9BRR9	Phospho (STY)	1.37541	1.37541	4.128e-08	8.80911e-08	16	Q9BRR9	ARHGAP9	Rho GTPase-activating protein 9	RHG09_HUMAN	6	159.441	2.59441	PMA	Mock	#NUM!	#NUM!	#NUM!
Prostratin / SAHA	Q8N9T8_S171_M1_3	Q8N9T8	Phospho (STY)	1.36279	1.36279	4.13004e-08	8.81258e-08	16	Q8N9T8	KRI1	Protein KRI1 homolog	KRI1_HUMAN	10	157.182	2.57182	Prostratin	SAHA	#NUM!	#NUM!	#NUM!
Prostratin / SAHA	Q9Y2D5_S979_M1_3	Q9Y2D5	Phospho (STY)	-1.08071	1.08071	4.13243e-08	8.81679e-08	16	Q9Y2D5	PALM2AKAP2	PALM2-AKAP2 fusion protein	PLAK2_HUMAN	15	-52.7202	0.472798	Prostratin	SAHA	#NUM!	#NUM!	#NUM!
SAHA / Mock	Q10586_S86_M1_3	Q10586	Phospho (STY)	0.656814	0.656814	4.1356e-08	8.82266e-08	14	Q10586	DBP	D site-binding protein	DBP_HUMAN	4	57.6597	1.5766	SAHA	Mock	#NUM!	#NUM!	#NUM!
PMA / Mock	Q9H6F5_S80_M1_3	Q9H6F5	Phospho (STY)	-1.10657	1.10657	4.14115e-08	8.83362e-08	14	Q9H6F5	CCDC86	Coiled-coil domain-containing protein 86	CCD86_HUMAN	20	-53.5602	0.464398	PMA	Mock	#NUM!	#NUM!	#NUM!
Prostratin / PMA	Q13547_S423_M2_3	Q13547	Phospho (STY)	-0.415078	0.415078	4.14669e-08	8.84278e-08	16	Q13547	HDAC1	Histone deacetylase 1	HDAC1_HUMAN	17	-25.0021	0.749979	Prostratin	PMA	#NUM!	#NUM!	#NUM!
Prostratin / PMA	Q13547_S421_M2_3	Q13547	Phospho (STY)	-0.415078	0.415078	4.14669e-08	8.84278e-08	16	Q13547	HDAC1	Histone deacetylase 1	HDAC1_HUMAN	17	-25.0021	0.749979	Prostratin	PMA	#NUM!	#NUM!	#NUM!
Prostratin / Mock	Q53H80_S21_M1_3	Q53H80	Phospho (STY)	-0.947398	0.947398	4.1467e-08	8.84278e-08	16	Q53H80	AKIRIN2	Akirin-2	AKIR2_HUMAN	3	-48.1433	0.518567	Prostratin	Mock	#NUM!	#NUM!	#NUM!
PMA / Mock	A6NC98_S436_M1_3	A6NC98	Phospho (STY)	1.11054	1.11054	4.15041e-08	8.8498e-08	12	A6NC98	CCDC88B	Coiled-coil domain-containing protein 88B	CC88B_HUMAN	9	115.926	2.15926	PMA	Mock	#NUM!	#NUM!	#NUM!
SAHA / PMA	Q01433_S46_M1_3	Q01433	Phospho (STY)	-0.877749	0.877749	4.15113e-08	8.85045e-08	16	Q01433	AMPD2	AMP deaminase 2	AMPD2_HUMAN	13	-45.5784	0.544216	SAHA	PMA	#NUM!	#NUM!	#NUM!
Prostratin / SAHA	Q15003_S432_M1_3	Q15003	Phospho (STY)	-2.44685	2.44685	4.15361e-08	8.85484e-08	16	Q15003	NCAPH	Condensin complex subunit 2	CND2_HUMAN	23	-81.6589	0.183411	Prostratin	SAHA	#NUM!	#NUM!	#NUM!
PMA / Mock	Q14004_S383_M1_3	Q14004	Phospho (STY)	0.549446	0.549446	4.15505e-08	8.85702e-08	16	Q14004	CDK13	Cyclin-dependent kinase 13	CDK13_HUMAN	19	46.3523	1.46352	PMA	Mock	#NUM!	#NUM!	#NUM!
SAHA / Mock	Q8WWQ0_S692_M1_3	Q8WWQ0	Phospho (STY)	2.01444	2.01444	4.15588e-08	8.8579e-08	16	Q8WWQ0	PHIP	PH-interacting protein	PHIP_HUMAN	23	304.023	4.04023	SAHA	Mock	#NUM!	#NUM!	#NUM!
SAHA / Mock	O75533_T328_M2_3	O75533	Phospho (STY)	-0.786529	0.786529	4.15778e-08	8.86016e-08	12	O75533	SF3B1	Splicing factor 3B subunit 1	SF3B1_HUMAN	46	-42.0263	0.579737	SAHA	Mock	#NUM!	#NUM!	#NUM!
SAHA / Mock	O75533_T326_M2_3	O75533	Phospho (STY)	-0.786529	0.786529	4.15778e-08	8.86016e-08	12	O75533	SF3B1	Splicing factor 3B subunit 1	SF3B1_HUMAN	46	-42.0263	0.579737	SAHA	Mock	#NUM!	#NUM!	#NUM!
Prostratin / Mock	P11171_C49_M2_0	P11171	Carbamidomethyl (C)	-1.0549	1.0549	4.16374e-08	8.87106e-08	16	P11171	EPB41	Protein 4.1	EPB41_HUMAN	30	-51.867	0.48133	Prostratin	Mock	#NUM!	#NUM!	#NUM!
Prostratin / Mock	P11171_C39_M2_0	P11171	Carbamidomethyl (C)	-1.0549	1.0549	4.16374e-08	8.87106e-08	16	P11171	EPB41	Protein 4.1	EPB41_HUMAN	30	-51.867	0.48133	Prostratin	Mock	#NUM!	#NUM!	#NUM!
Prostratin / Mock	O43663_T481_M1_3	O43663	Phospho (STY)	-1.45399	1.45399	4.16682e-08	8.87619e-08	16	O43663	PRC1	Protein regulator of cytokinesis 1	PRC1_HUMAN	6	-63.4989	0.365011	Prostratin	Mock	#NUM!	#NUM!	#NUM!
Prostratin / Mock	Q9NYZ3_S187_M1_3	Q9NYZ3	Phospho (STY)	-0.274643	0.274643	4.16698e-08	8.87619e-08	14	Q9NYZ3	GTSE1	G2 and S phase-expressed protein 1	GTSE1_HUMAN	25	-17.3345	0.826655	Prostratin	Mock	#NUM!	#NUM!	#NUM!
SAHA / PMA	Q14242_C364_M1_0	Q14242	Carbamidomethyl (C)	-0.573622	0.573622	4.17359e-08	8.88847e-08	16	Q14242	SELPLG	P-selectin glycoprotein ligand 1	SELPL_HUMAN	4	-32.8072	0.671928	SAHA	PMA	#NUM!	#NUM!	#NUM!
SAHA / PMA	Q14242_Y357_M1_3	Q14242	Phospho (STY)	-0.573622	0.573622	4.17359e-08	8.88847e-08	16	Q14242	SELPLG	P-selectin glycoprotein ligand 1	SELPL_HUMAN	4	-32.8072	0.671928	SAHA	PMA	#NUM!	#NUM!	#NUM!
SAHA / Mock	P16401_S2_M1_3	P16401	Phospho (STY)	1.16397	1.16397	4.17474e-08	8.89004e-08	16	P16401	H1-5	Histone H1.5	H15_HUMAN	12	124.074	2.24074	SAHA	Mock	#NUM!	#NUM!	#NUM!
Prostratin / SAHA	Q9UHB7_S1043_M1_3	Q9UHB7	Phospho (STY)	-0.491647	0.491647	4.17673e-08	8.89336e-08	14	Q9UHB7	AFF4	AF4/FMR2 family member 4	AFF4_HUMAN	27	-28.8787	0.711213	Prostratin	SAHA	#NUM!	#NUM!	#NUM!
Prostratin / SAHA	O75717_M332_M1_2	O75717	Oxidation (M)	2.4149	2.4149	4.1814e-08	8.90062e-08	16	O75717	WDHD1	WD repeat and HMG-box DNA-binding protein 1	WDHD1_HUMAN	22	433.281	5.33281	Prostratin	SAHA	#NUM!	#NUM!	#NUM!
PMA / Mock	P61006_S185_M2_3	P61006	Phospho (STY)	0.349882	0.349882	4.18111e-08	8.90062e-08	16	P61006	RAB8A	Ras-related protein Rab-8A	RAB8A_HUMAN	2	27.4456	1.27446	PMA	Mock	#NUM!	#NUM!	#NUM!
PMA / Mock	P61006_S181_M2_3	P61006	Phospho (STY)	0.349882	0.349882	4.18111e-08	8.90062e-08	16	P61006	RAB8A	Ras-related protein Rab-8A	RAB8A_HUMAN	2	27.4456	1.27446	PMA	Mock	#NUM!	#NUM!	#NUM!
Prostratin / PMA	Q13098_S474_M1_3	Q13098	Phospho (STY)	-0.377831	0.377831	4.18249e-08	8.90204e-08	16	Q13098	GPS1	COP9 signalosome complex subunit 1	CSN1_HUMAN	10	-23.0406	0.769594	Prostratin	PMA	#NUM!	#NUM!	#NUM!
SAHA / Mock	P78536_T735_M1_3	P78536	Phospho (STY)	1.48183	1.48183	4.18327e-08	8.90282e-08	16	P78536	ADAM17	Disintegrin and metalloproteinase domain-containing protein 17	ADA17_HUMAN	2	179.302	2.79302	SAHA	Mock	#NUM!	#NUM!	#NUM!
SAHA / Mock	Q7Z6E9_T1194_M1_3	Q7Z6E9	Phospho (STY)	-0.608347	0.608347	4.18453e-08	8.9046e-08	16	Q7Z6E9	RBBP6	E3 ubiquitin-protein ligase RBBP6	RBBP6_HUMAN	35	-34.4052	0.655948	SAHA	Mock	#NUM!	#NUM!	#NUM!
SAHA / PMA	Q7Z6E9_T1194_M1_3	Q7Z6E9	Phospho (STY)	-0.509302	0.509302	4.18786e-08	8.91079e-08	16	Q7Z6E9	RBBP6	E3 ubiquitin-protein ligase RBBP6	RBBP6_HUMAN	35	-29.7438	0.702562	SAHA	PMA	#NUM!	#NUM!	#NUM!
SAHA / Mock	Q9Y2D5_S979_M1_3	Q9Y2D5	Phospho (STY)	0.968175	0.968175	4.1942e-08	8.92337e-08	16	Q9Y2D5	PALM2AKAP2	PALM2-AKAP2 fusion protein	PLAK2_HUMAN	15	95.6364	1.95636	SAHA	Mock	#NUM!	#NUM!	#NUM!
Prostratin / SAHA	Q13098_S474_M1_3	Q13098	Phospho (STY)	-1.36172	1.36172	4.19766e-08	8.92984e-08	16	Q13098	GPS1	COP9 signalosome complex subunit 1	CSN1_HUMAN	10	-61.0882	0.389118	Prostratin	SAHA	#NUM!	#NUM!	#NUM!
Prostratin / SAHA	Q9BTU6_S51_M2_3	Q9BTU6	Phospho (STY)	-0.520095	0.520095	4.20614e-08	8.94608e-08	16	Q9BTU6	PI4K2A	Phosphatidylinositol 4-kinase type 2-alpha	P4K2A_HUMAN	5	-30.2674	0.697326	Prostratin	SAHA	#NUM!	#NUM!	#NUM!
Prostratin / SAHA	Q9BTU6_S47_M2_3	Q9BTU6	Phospho (STY)	-0.520095	0.520095	4.20614e-08	8.94608e-08	16	Q9BTU6	PI4K2A	Phosphatidylinositol 4-kinase type 2-alpha	P4K2A_HUMAN	5	-30.2674	0.697326	Prostratin	SAHA	#NUM!	#NUM!	#NUM!
Prostratin / SAHA	Q9HCM1_S868_M1_3	Q9HCM1	Phospho (STY)	0.722559	0.722559	4.20668e-08	8.94633e-08	14	Q9HCM1	RESF1	Retroelement silencing factor 1	RESF1_HUMAN	16	65.0106	1.65011	Prostratin	SAHA	#NUM!	#NUM!	#NUM!
SAHA / PMA	P49916_S210_M1_3	P49916	Phospho (STY)	0.40647	0.40647	4.21021e-08	8.95294e-08	16	P49916	LIG3	DNA ligase 3	DNLI3_HUMAN	13	32.5439	1.32544	SAHA	PMA	#NUM!	#NUM!	#NUM!
SAHA / PMA	Q9NWV8_S29_M1_3	Q9NWV8	Phospho (STY)	-1.20932	1.20932	4.21091e-08	8.95352e-08	16	Q9NWV8	BABAM1	BRISC and BRCA1-A complex member 1	BABA1_HUMAN	5	-56.7526	0.432474	SAHA	PMA	#NUM!	#NUM!	#NUM!
SAHA / PMA	Q9C0C2_S1301_M1_3	Q9C0C2	Phospho (STY)	0.95017	0.95017	4.21878e-08	8.96847e-08	12	Q9C0C2	TNKS1BP1	182 kDa tankyrase-1-binding protein	TB182_HUMAN	50	93.21	1.9321	SAHA	PMA	#NUM!	#NUM!	#NUM!
SAHA / PMA	Q9C0C2_C1296_M1_0	Q9C0C2	Carbamidomethyl (C)	0.95017	0.95017	4.21878e-08	8.96847e-08	12	Q9C0C2	TNKS1BP1	182 kDa tankyrase-1-binding protein	TB182_HUMAN	50	93.21	1.9321	SAHA	PMA	#NUM!	#NUM!	#NUM!
Prostratin / SAHA	Q6P1N0_S239_M1_3	Q6P1N0	Phospho (STY)	-0.552026	0.552026	4.21946e-08	8.969e-08	14	Q6P1N0	CC2D1A	Coiled-coil and C2 domain-containing protein 1A	C2D1A_HUMAN	19	-31.7939	0.682061	Prostratin	SAHA	#NUM!	#NUM!	#NUM!
Prostratin / Mock	P49023_C108_M1_0	P49023	Carbamidomethyl (C)	2.25711	2.25711	4.22263e-08	8.97394e-08	12	P49023	PXN	Paxillin	PAXI_HUMAN	5	378.034	4.78034	Prostratin	Mock	#NUM!	#NUM!	#NUM!
Prostratin / Mock	P49023_S106_M1_3	P49023	Phospho (STY)	2.25711	2.25711	4.22263e-08	8.97394e-08	12	P49023	PXN	Paxillin	PAXI_HUMAN	5	378.034	4.78034	Prostratin	Mock	#NUM!	#NUM!	#NUM!
SAHA / PMA	Q03936_T504_M1_3	Q03936	Phospho (STY)	1.61951	1.61951	4.23167e-08	8.99219e-08	16	Q03936	ZNF92	Zinc finger protein 92	ZNF92_HUMAN	1	207.272	3.07272	SAHA	PMA	#NUM!	#NUM!	#NUM!
SAHA / Mock	Q9C0K0_C145_M1_0	Q9C0K0	Carbamidomethyl (C)	-2.89574	2.89574	4.23207e-08	8.99219e-08	10	Q9C0K0	BCL11B	B-cell lymphoma/leukemia 11B	BC11B_HUMAN	26	-86.5632	0.134368	SAHA	Mock	#NUM!	#NUM!	#NUM!
SAHA / PMA	Q7Z6Z7_T3927_M3_3	Q7Z6Z7	Phospho (STY)	-1.9669	1.9669	4.23466e-08	8.99498e-08	14	Q7Z6Z7	HUWE1	E3 ubiquitin-protein ligase HUWE1	HUWE1_HUMAN	56	-74.4199	0.255801	SAHA	PMA	#NUM!	#NUM!	#NUM!
SAHA / PMA	Q7Z6Z7_T3924_M3_3	Q7Z6Z7	Phospho (STY)	-1.9669	1.9669	4.23466e-08	8.99498e-08	14	Q7Z6Z7	HUWE1	E3 ubiquitin-protein ligase HUWE1	HUWE1_HUMAN	56	-74.4199	0.255801	SAHA	PMA	#NUM!	#NUM!	#NUM!
SAHA / PMA	Q7Z6Z7_S3919_M3_3	Q7Z6Z7	Phospho (STY)	-1.9669	1.9669	4.23466e-08	8.99498e-08	14	Q7Z6Z7	HUWE1	E3 ubiquitin-protein ligase HUWE1	HUWE1_HUMAN	56	-74.4199	0.255801	SAHA	PMA	#NUM!	#NUM!	#NUM!
Prostratin / Mock	Q6P6C2_S384_M1_3	Q6P6C2	Phospho (STY)	-0.667158	0.667158	4.23615e-08	8.99725e-08	16	Q6P6C2	ALKBH5	RNA demethylase ALKBH5	ALKB5_HUMAN	12	-37.0254	0.629746	Prostratin	Mock	#NUM!	#NUM!	#NUM!
SAHA / Mock	Q96HE9_S40_M1_3	Q96HE9	Phospho (STY)	0.816196	0.816196	4.23704e-08	8.99822e-08	14	Q96HE9	PRR11	Proline-rich protein 11	PRR11_HUMAN	6	76.0757	1.76076	SAHA	Mock	#NUM!	#NUM!	#NUM!
Prostratin / PMA	Q9HAW4_S205_M1_3	Q9HAW4	Phospho (STY)	-1.28874	1.28874	4.24203e-08	9.00792e-08	16	Q9HAW4	CLSPN	Claspin	CLSPN_HUMAN	24	-59.0691	0.409309	Prostratin	PMA	#NUM!	#NUM!	#NUM!
PMA / Mock	P53396_S455_M1_3	P53396	Phospho (STY)	1.26535	1.26535	4.24418e-08	9.01151e-08	16	P53396	ACLY	ATP-citrate synthase	ACLY_HUMAN	37	140.385	2.40385	PMA	Mock	#NUM!	#NUM!	#NUM!
SAHA / Mock	Q8IY67_S14_M2_3	Q8IY67	Phospho (STY)	-0.561828	0.561828	4.245e-08	9.01151e-08	16	Q8IY67	RAVER1	Ribonucleoprotein PTB-binding 1	RAVR1_HUMAN	8	-32.2557	0.677443	SAHA	Mock	#NUM!	#NUM!	#NUM!
SAHA / Mock	Q8IY67_S6_M2_3	Q8IY67	Phospho (STY)	-0.561828	0.561828	4.245e-08	9.01151e-08	16	Q8IY67	RAVER1	Ribonucleoprotein PTB-binding 1	RAVR1_HUMAN	8	-32.2557	0.677443	SAHA	Mock	#NUM!	#NUM!	#NUM!
Prostratin / Mock	Q9Y2K1_C193_M1_0	Q9Y2K1	Carbamidomethyl (C)	1.63626	1.63626	4.25396e-08	9.02873e-08	16	Q9Y2K1	ZBTB1	Zinc finger and BTB domain-containing protein 1	ZBTB1_HUMAN	6	210.86	3.1086	Prostratin	Mock	#NUM!	#NUM!	#NUM!
Prostratin / Mock	Q9Y2K1_S179_M1_3	Q9Y2K1	Phospho (STY)	1.63626	1.63626	4.25396e-08	9.02873e-08	16	Q9Y2K1	ZBTB1	Zinc finger and BTB domain-containing protein 1	ZBTB1_HUMAN	6	210.86	3.1086	Prostratin	Mock	#NUM!	#NUM!	#NUM!
PMA / Mock	P19338_S619_M1_3	P19338	Phospho (STY)	-0.765302	0.765302	4.25603e-08	9.0313e-08	16	P19338	NCL	Nucleolin	NUCL_HUMAN	40	-41.167	0.58833	PMA	Mock	#NUM!	#NUM!	#NUM!
Prostratin / SAHA	Q8IWJ2_S1483_M1_3	Q8IWJ2	Phospho (STY)	-1.53236	1.53236	4.25564e-08	9.0313e-08	12	Q8IWJ2	GCC2	GRIP and coiled-coil domain-containing protein 2	GCC2_HUMAN	9	-65.4289	0.345711	Prostratin	SAHA	#NUM!	#NUM!	#NUM!
SAHA / Mock	O75382_S7_M1_3	O75382	Phospho (STY)	0.685012	0.685012	4.25852e-08	9.03492e-08	16	O75382	TRIM3	Tripartite motif-containing protein 3	TRIM3_HUMAN	4	60.7716	1.60772	SAHA	Mock	#NUM!	#NUM!	#NUM!
Prostratin / Mock	P18887_T453_M2_3	P18887	Phospho (STY)	0.309496	0.309496	4.25859e-08	9.03492e-08	16	P18887	XRCC1	DNA repair protein XRCC1	XRCC1_HUMAN	17	23.9274	1.23927	Prostratin	Mock	#NUM!	#NUM!	#NUM!
PMA / Mock	Q9NYB9_S183_M1_3	Q9NYB9	Phospho (STY)	-0.531064	0.531064	4.26221e-08	9.04169e-08	16	Q9NYB9	ABI2	Abl interactor 2	ABI2_HUMAN	7	-30.7956	0.692044	PMA	Mock	#NUM!	#NUM!	#NUM!
SAHA / Mock	P18583_T2022_M2_3	P18583	Phospho (STY)	-0.465934	0.465934	4.26939e-08	9.05512e-08	16	P18583	SON	Protein SON	SON_HUMAN	43	-27.5998	0.724002	SAHA	Mock	#NUM!	#NUM!	#NUM!
SAHA / Mock	P18583_S2020_M2_3	P18583	Phospho (STY)	-0.465934	0.465934	4.26939e-08	9.05512e-08	16	P18583	SON	Protein SON	SON_HUMAN	43	-27.5998	0.724002	SAHA	Mock	#NUM!	#NUM!	#NUM!
SAHA / PMA	Q86TB9_S291_M1_3	Q86TB9	Phospho (STY)	2.41835	2.41835	4.27496e-08	9.06601e-08	16	Q86TB9	PATL1	Protein PAT1 homolog 1	PATL1_HUMAN	10	434.56	5.3456	SAHA	PMA	#NUM!	#NUM!	#NUM!
SAHA / Mock	Q9NXE4_C164_M1_0	Q9NXE4	Carbamidomethyl (C)	1.41889	1.41889	4.28313e-08	9.08243e-08	16	Q9NXE4	SMPD4	Sphingomyelin phosphodiesterase 4	NSMA3_HUMAN	6	167.38	2.6738	SAHA	Mock	#NUM!	#NUM!	#NUM!
Prostratin / Mock	O95456_T18_M1_3	O95456	Phospho (STY)	-0.536092	0.536092	4.29551e-08	9.10776e-08	16	O95456	PSMG1	Proteasome assembly chaperone 1	PSMG1_HUMAN	6	-31.0363	0.689637	Prostratin	Mock	#NUM!	#NUM!	#NUM!
Prostratin / Mock	Q68DK7_T386_M1_3	Q68DK7	Phospho (STY)	-1.69466	1.69466	4.3042e-08	9.12528e-08	16	Q68DK7	MSL1	Male-specific lethal 1 homolog	MSL1_HUMAN	11	-69.1072	0.308928	Prostratin	Mock	#NUM!	#NUM!	#NUM!
PMA / Mock	Q2M2I8_S678_M1_3	Q2M2I8	Phospho (STY)	1.71526	1.71526	4.30494e-08	9.12593e-08	12	Q2M2I8	AAK1	AP2-associated protein kinase 1	AAK1_HUMAN	15	228.357	3.28357	PMA	Mock	#NUM!	#NUM!	#NUM!
Prostratin / PMA	Q9UQ35_T792_M2_3	Q9UQ35	Phospho (STY)	-0.669863	0.669863	4.30831e-08	9.13034e-08	16	Q9UQ35	SRRM2	Serine/arginine repetitive matrix protein 2	SRRM2_HUMAN	207	-37.1433	0.628567	Prostratin	PMA	#NUM!	#NUM!	#NUM!
Prostratin / PMA	Q9UQ35_S790_M2_3	Q9UQ35	Phospho (STY)	-0.669863	0.669863	4.30831e-08	9.13034e-08	16	Q9UQ35	SRRM2	Serine/arginine repetitive matrix protein 2	SRRM2_HUMAN	207	-37.1433	0.628567	Prostratin	PMA	#NUM!	#NUM!	#NUM!
SAHA / PMA	Q9Y2U8_C346_M1_0	Q9Y2U8	Carbamidomethyl (C)	-2.82226	2.82226	4.30791e-08	9.13034e-08	12	Q9Y2U8	LEMD3	Inner nuclear membrane protein Man1	MAN1_HUMAN	15	-85.8611	0.141389	SAHA	PMA	#NUM!	#NUM!	#NUM!
Prostratin / PMA	Q12789_S1068_M1_3	Q12789	Phospho (STY)	-0.409476	0.409476	4.31032e-08	9.13367e-08	16	Q12789	GTF3C1	General transcription factor 3C polypeptide 1	TF3C1_HUMAN	25	-24.7103	0.752897	Prostratin	PMA	#NUM!	#NUM!	#NUM!
SAHA / Mock	P49757_S634_M1_3	P49757	Phospho (STY)	-0.803314	0.803314	4.31447e-08	9.14156e-08	12	P49757	NUMB	Protein numb homolog	NUMB_HUMAN	5	-42.6969	0.573031	SAHA	Mock	#NUM!	#NUM!	#NUM!
SAHA / Mock	Q5VWG9_S297_M2_3	Q5VWG9	Phospho (STY)	-1.55882	1.55882	4.31712e-08	9.14627e-08	14	Q5VWG9	TAF3	Transcription initiation factor TFIID subunit 3	TAF3_HUMAN	13	-66.0571	0.339429	SAHA	Mock	#NUM!	#NUM!	#NUM!
SAHA / PMA	Q7L590_S196_M1_3	Q7L590	Phospho (STY)	1.95324	1.95324	4.32584e-08	9.16111e-08	16	Q7L590	MCM10	Protein MCM10 homolog	MCM10_HUMAN	8	287.243	3.87243	SAHA	PMA	#NUM!	#NUM!	#NUM!
SAHA / PMA	Q9BRT9_S16_M2_3	Q9BRT9	Phospho (STY)	-2.19302	2.19302	4.32586e-08	9.16111e-08	14	Q9BRT9	GINS4	DNA replication complex GINS protein SLD5	SLD5_HUMAN	6	-78.1306	0.218694	SAHA	PMA	#NUM!	#NUM!	#NUM!
SAHA / PMA	Q9BRT9_S12_M2_3	Q9BRT9	Phospho (STY)	-2.19302	2.19302	4.32586e-08	9.16111e-08	14	Q9BRT9	GINS4	DNA replication complex GINS protein SLD5	SLD5_HUMAN	6	-78.1306	0.218694	SAHA	PMA	#NUM!	#NUM!	#NUM!
Prostratin / SAHA	Q9UBW5_S395_M1_3	Q9UBW5	Phospho (STY)	3.35964	3.35964	4.32541e-08	9.16111e-08	14	Q9UBW5	BIN2	Bridging integrator 2	BIN2_HUMAN	18	926.483	10.2648	Prostratin	SAHA	#NUM!	#NUM!	#NUM!
SAHA / Mock	Q5VWG9_S297_M1_3	Q5VWG9	Phospho (STY)	-0.841268	0.841268	4.32866e-08	9.16612e-08	16	Q5VWG9	TAF3	Transcription initiation factor TFIID subunit 3	TAF3_HUMAN	13	-44.1847	0.558153	SAHA	Mock	#NUM!	#NUM!	#NUM!
SAHA / Mock	Q92945_S480_M1_3	Q92945	Phospho (STY)	0.738184	0.738184	4.32981e-08	9.16764e-08	16	Q92945	KHSRP	Far upstream element-binding protein 2	FUBP2_HUMAN	30	66.8074	1.66807	SAHA	Mock	#NUM!	#NUM!	#NUM!
SAHA / Mock	Q6IQ23_S612_M1_3	Q6IQ23	Phospho (STY)	-2.07568	2.07568	4.33216e-08	9.1717e-08	16	Q6IQ23	PLEKHA7	Pleckstrin homology domain-containing family A member 7	PKHA7_HUMAN	19	-76.2777	0.237223	SAHA	Mock	#NUM!	#NUM!	#NUM!
Prostratin / SAHA	Q13586_S257_M1_3	Q13586	Phospho (STY)	-2.18156	2.18156	4.33746e-08	9.18199e-08	16	Q13586	STIM1	Stromal interaction molecule 1	STIM1_HUMAN	12	-77.9563	0.220437	Prostratin	SAHA	#NUM!	#NUM!	#NUM!
Prostratin / SAHA	Q9NQX3_S194_M2_3	Q9NQX3	Phospho (STY)	2.15954	2.15954	4.34477e-08	9.19563e-08	16	Q9NQX3	GPHN	Gephyrin	GEPH_HUMAN	10	346.773	4.46773	Prostratin	SAHA	#NUM!	#NUM!	#NUM!
Prostratin / SAHA	Q9NQX3_S188_M2_3	Q9NQX3	Phospho (STY)	2.15954	2.15954	4.34477e-08	9.19563e-08	16	Q9NQX3	GPHN	Gephyrin	GEPH_HUMAN	10	346.773	4.46773	Prostratin	SAHA	#NUM!	#NUM!	#NUM!
Prostratin / Mock	Q96BY6_S12_M1_3	Q96BY6	Phospho (STY)	1.93469	1.93469	4.34733e-08	9.20012e-08	16	Q96BY6	DOCK10	Dedicator of cytokinesis protein 10	DOC10_HUMAN	24	282.296	3.82296	Prostratin	Mock	#NUM!	#NUM!	#NUM!
Prostratin / SAHA	P62633_C54_M1_0	P62633	Carbamidomethyl (C)	2.00595	2.00595	4.34865e-08	9.20199e-08	12	P62633	CNBP	CCHC-type zinc finger nucleic acid binding protein	CNBP_HUMAN	8	301.652	4.01652	Prostratin	SAHA	#NUM!	#NUM!	#NUM!
SAHA / Mock	P46060_S442_M2_3	P46060	Phospho (STY)	1.12063	1.12063	4.34912e-08	9.20207e-08	14	P46060	RANGAP1	Ran GTPase-activating protein 1	RAGP1_HUMAN	20	117.442	2.17442	SAHA	Mock	#NUM!	#NUM!	#NUM!
Prostratin / Mock	P11388_M1207_M1_2	P11388	Oxidation (M)	0.240131	0.240131	4.35443e-08	9.21239e-08	16	P11388	TOP2A	DNA topoisomerase 2-alpha	TOP2A_HUMAN	48	18.11	1.1811	Prostratin	Mock	#NUM!	#NUM!	#NUM!
Prostratin / Mock	Q9NVN8_S465_M1_3	Q9NVN8	Phospho (STY)	-1.21176	1.21176	4.35655e-08	9.21595e-08	14	Q9NVN8	GNL3L	Guanine nucleotide-binding protein-like 3-like protein	GNL3L_HUMAN	9	-56.8258	0.431742	Prostratin	Mock	#NUM!	#NUM!	#NUM!
PMA / Mock	Q96KQ7_S140_M1_3	Q96KQ7	Phospho (STY)	-0.878668	0.878668	4.36805e-08	9.23934e-08	16	Q96KQ7	EHMT2	Histone-lysine N-methyltransferase EHMT2	EHMT2_HUMAN	12	-45.6131	0.543869	PMA	Mock	#NUM!	#NUM!	#NUM!
Prostratin / SAHA	O15027_S1964_M1_3	O15027	Phospho (STY)	-0.636928	0.636928	4.36976e-08	9.24205e-08	16	O15027	SEC16A	Protein transport protein Sec16A	SC16A_HUMAN	31	-35.6919	0.643081	Prostratin	SAHA	#NUM!	#NUM!	#NUM!
SAHA / PMA	Q86TB9_T194_M1_3	Q86TB9	Phospho (STY)	0.344942	0.344942	4.37217e-08	9.24621e-08	16	Q86TB9	PATL1	Protein PAT1 homolog 1	PATL1_HUMAN	10	27.01	1.2701	SAHA	PMA	#NUM!	#NUM!	#NUM!
Prostratin / SAHA	Q9H773_C162_M1_0	Q9H773	Carbamidomethyl (C)	-0.86621	0.86621	4.37476e-08	9.25078e-08	16	Q9H773	DCTPP1	dCTP pyrophosphatase 1	DCTP1_HUMAN	5	-45.1414	0.548586	Prostratin	SAHA	#NUM!	#NUM!	#NUM!
SAHA / PMA	Q9Y618_S2005_M1_3	Q9Y618	Phospho (STY)	0.49941	0.49941	4.3821e-08	9.26536e-08	16	Q9Y618	NCOR2	Nuclear receptor corepressor 2	NCOR2_HUMAN	55	41.3635	1.41364	SAHA	PMA	#NUM!	#NUM!	#NUM!
SAHA / PMA	Q9Y4K1_C949_M1_0	Q9Y4K1	Carbamidomethyl (C)	-1.96462	1.96462	4.38507e-08	9.27072e-08	14	Q9Y4K1	CRYBG1	Beta/gamma crystallin domain-containing protein 1	CRBG1_HUMAN	23	-74.3794	0.256206	SAHA	PMA	#NUM!	#NUM!	#NUM!
SAHA / Mock	O75122_S1029_M1_3	O75122	Phospho (STY)	1.90163	1.90163	4.38738e-08	9.27467e-08	14	O75122	CLASP2	CLIP-associating protein 2	CLAP2_HUMAN	31	273.634	3.73634	SAHA	Mock	#NUM!	#NUM!	#NUM!
Prostratin / Mock	Q8WXI9_T120_M2_3	Q8WXI9	Phospho (STY)	1.15611	1.15611	4.38948e-08	9.27819e-08	16	Q8WXI9	GATAD2B	Transcriptional repressor p66-beta	P66B_HUMAN	13	122.856	2.22856	Prostratin	Mock	#NUM!	#NUM!	#NUM!
Prostratin / Mock	Q92616_S786_M1_3	Q92616	Phospho (STY)	3.14941	3.14941	4.39193e-08	9.28244e-08	12	Q92616	GCN1	Stalled ribosome sensor GCN1	GCN1_HUMAN	30	787.294	8.87294	Prostratin	Mock	#NUM!	#NUM!	#NUM!
Prostratin / Mock	Q8TD55_T311_M1_3	Q8TD55	Phospho (STY)	0.84416	0.84416	4.39554e-08	9.28913e-08	16	Q8TD55	PLEKHO2	Pleckstrin homology domain-containing family O member 2	PKHO2_HUMAN	7	79.5219	1.79522	Prostratin	Mock	#NUM!	#NUM!	#NUM!
PMA / Mock	Q9UN86_T227_M1_3	Q9UN86	Phospho (STY)	0.366756	0.366756	4.40225e-08	9.30239e-08	16	Q9UN86	G3BP2	Ras GTPase-activating protein-binding protein 2	G3BP2_HUMAN	13	28.945	1.28945	PMA	Mock	#NUM!	#NUM!	#NUM!
SAHA / Mock	Q86VM9_S487_M1_3	Q86VM9	Phospho (STY)	-3.94872	3.94872	4.4067e-08	9.31085e-08	12	Q86VM9	ZC3H18	Zinc finger CCCH domain-containing protein 18	ZCH18_HUMAN	36	-93.5239	0.0647615	SAHA	Mock	#NUM!	#NUM!	#NUM!
Prostratin / Mock	Q2KHR2_S322_M1_3	Q2KHR2	Phospho (STY)	-0.711539	0.711539	4.41003e-08	9.31697e-08	16	Q2KHR2	RFX7	DNA-binding protein RFX7	RFX7_HUMAN	21	-38.9331	0.610669	Prostratin	Mock	#NUM!	#NUM!	#NUM!
Prostratin / Mock	Q7Z4H7_T584_M1_3	Q7Z4H7	Phospho (STY)	0.268611	0.268611	4.41098e-08	9.3171e-08	16	Q7Z4H7	HAUS6	HAUS augmin-like complex subunit 6	HAUS6_HUMAN	18	20.4647	1.20465	Prostratin	Mock	#NUM!	#NUM!	#NUM!
SAHA / Mock	Q9BWU0_S258_M1_3	Q9BWU0	Phospho (STY)	-0.998435	0.998435	4.41094e-08	9.3171e-08	16	Q9BWU0	SLC4A1AP	Kanadaptin	NADAP_HUMAN	14	-49.9457	0.500543	SAHA	Mock	#NUM!	#NUM!	#NUM!
SAHA / Mock	P42166_S424_M1_3	P42166	Phospho (STY)	1.80257	1.80257	4.4131e-08	9.32066e-08	16	P42166	TMPO	Lamina-associated polypeptide 2, isoform alpha	LAP2A_HUMAN	16	248.841	3.48841	SAHA	Mock	#NUM!	#NUM!	#NUM!
SAHA / Mock	Q96AE4_S630_M1_3	Q96AE4	Phospho (STY)	-0.49745	0.49745	4.41534e-08	9.32446e-08	16	Q96AE4	FUBP1	Far upstream element-binding protein 1	FUBP1_HUMAN	20	-29.1643	0.708357	SAHA	Mock	#NUM!	#NUM!	#NUM!
Prostratin / Mock	Q8TDP1_S3_M1_3	Q8TDP1	Phospho (STY)	-0.889488	0.889488	4.41676e-08	9.32603e-08	16	Q8TDP1	RNASEH2C	Ribonuclease H2 subunit C	RNH2C_HUMAN	12	-46.0194	0.539806	Prostratin	Mock	#NUM!	#NUM!	#NUM!
SAHA / Mock	Q9P260_S56_M2_3	Q9P260	Phospho (STY)	0.775416	0.775416	4.41741e-08	9.32603e-08	14	Q9P260	RELCH	RAB11-binding protein RELCH	RELCH_HUMAN	10	71.1683	1.71168	SAHA	Mock	#NUM!	#NUM!	#NUM!
SAHA / Mock	Q9P260_S54_M2_3	Q9P260	Phospho (STY)	0.775416	0.775416	4.41741e-08	9.32603e-08	14	Q9P260	RELCH	RAB11-binding protein RELCH	RELCH_HUMAN	10	71.1683	1.71168	SAHA	Mock	#NUM!	#NUM!	#NUM!
PMA / Mock	P14868_Y253_M1_3	P14868	Phospho (STY)	1.63702	1.63702	4.4206e-08	9.33184e-08	16	P14868	DARS1	Aspartate--tRNA ligase, cytoplasmic	SYDC_HUMAN	23	211.024	3.11024	PMA	Mock	#NUM!	#NUM!	#NUM!
SAHA / PMA	Q15366_S189_M1_3	Q15366	Phospho (STY)	0.690627	0.690627	4.42455e-08	9.33833e-08	16	Q15366	PCBP2	Poly(rC)-binding protein 2	PCBP2_HUMAN	9	61.3985	1.61398	SAHA	PMA	#NUM!	#NUM!	#NUM!
Prostratin / Mock	Q9NX63_C183_M1_0	Q9NX63	Carbamidomethyl (C)	-1.86132	1.86132	4.425e-08	9.33833e-08	14	Q9NX63	CHCHD3	MICOS complex subunit MIC19	MIC19_HUMAN	8	-72.4776	0.275224	Prostratin	Mock	#NUM!	#NUM!	#NUM!
PMA / Mock	Q9UQ35_S876_M1_3	Q9UQ35	Phospho (STY)	-0.314512	0.314512	4.42464e-08	9.33833e-08	16	Q9UQ35	SRRM2	Serine/arginine repetitive matrix protein 2	SRRM2_HUMAN	207	-19.5877	0.804123	PMA	Mock	#NUM!	#NUM!	#NUM!
SAHA / Mock	Q02880_S1344_M1_3	Q02880	Phospho (STY)	4.25103	4.25103	4.43597e-08	9.36054e-08	14	Q02880	TOP2B	DNA topoisomerase 2-beta	TOP2B_HUMAN	41	1804.09	19.0409	SAHA	Mock	#NUM!	#NUM!	#NUM!
SAHA / Mock	Q9NX63_S50_M1_3	Q9NX63	Phospho (STY)	-0.400166	0.400166	4.44194e-08	9.37222e-08	16	Q9NX63	CHCHD3	MICOS complex subunit MIC19	MIC19_HUMAN	8	-24.2229	0.757771	SAHA	Mock	#NUM!	#NUM!	#NUM!
SAHA / Mock	P78316_S96_M1_3	P78316	Phospho (STY)	-0.578688	0.578688	4.44426e-08	9.37617e-08	16	P78316	NOP14	Nucleolar protein 14	NOP14_HUMAN	9	-33.0428	0.669572	SAHA	Mock	#NUM!	#NUM!	#NUM!
SAHA / Mock	Q8IU81_S125_M1_3	Q8IU81	Phospho (STY)	1.45786	1.45786	4.44901e-08	9.38525e-08	14	Q8IU81	IRF2BP1	Interferon regulatory factor 2-binding protein 1	I2BP1_HUMAN	15	174.702	2.74702	SAHA	Mock	#NUM!	#NUM!	#NUM!
Prostratin / Mock	Q13459_S1290_M1_3	Q13459	Phospho (STY)	1.10121	1.10121	4.45731e-08	9.40183e-08	16	Q13459	MYO9B	Unconventional myosin-IXb	MYO9B_HUMAN	26	114.535	2.14535	Prostratin	Mock	#NUM!	#NUM!	#NUM!
Prostratin / Mock	P78559_S2366_M1_3	P78559	Phospho (STY)	0.872936	0.872936	4.46811e-08	9.42368e-08	16	P78559	MAP1A	Microtubule-associated protein 1A	MAP1A_HUMAN	102	83.1386	1.83139	Prostratin	Mock	#NUM!	#NUM!	#NUM!
Prostratin / SAHA	Q15181_S250_M1_3	Q15181	Phospho (STY)	-1.56465	1.56465	4.46878e-08	9.42415e-08	14	Q15181	PPA1	Inorganic pyrophosphatase	IPYR_HUMAN	12	-66.1941	0.338059	Prostratin	SAHA	#NUM!	#NUM!	#NUM!
SAHA / PMA	Q9Y6G9_S207_M1_3	Q9Y6G9	Phospho (STY)	-0.377555	0.377555	4.47003e-08	9.42583e-08	16	Q9Y6G9	DYNC1LI1	Cytoplasmic dynein 1 light intermediate chain 1	DC1L1_HUMAN	16	-23.0259	0.769741	SAHA	PMA	#NUM!	#NUM!	#NUM!
PMA / Mock	O14526_S585_M1_3	O14526	Phospho (STY)	0.961017	0.961017	4.47393e-08	9.43313e-08	16	O14526	FCHO1	F-BAR domain only protein 1	FCHO1_HUMAN	10	94.6681	1.94668	PMA	Mock	#NUM!	#NUM!	#NUM!
Prostratin / Mock	Q9C0K0_T417_M2_3	Q9C0K0	Phospho (STY)	-0.816696	0.816696	4.47622e-08	9.43607e-08	12	Q9C0K0	BCL11B	B-cell lymphoma/leukemia 11B	BC11B_HUMAN	26	-43.2259	0.567741	Prostratin	Mock	#NUM!	#NUM!	#NUM!
Prostratin / Mock	Q9C0K0_T406_M2_3	Q9C0K0	Phospho (STY)	-0.816696	0.816696	4.47622e-08	9.43607e-08	12	Q9C0K0	BCL11B	B-cell lymphoma/leukemia 11B	BC11B_HUMAN	26	-43.2259	0.567741	Prostratin	Mock	#NUM!	#NUM!	#NUM!
SAHA / PMA	Q9Y2V2_T23_M1_3	Q9Y2V2	Phospho (STY)	2.55765	2.55765	4.47741e-08	9.43764e-08	12	Q9Y2V2	CARHSP1	Calcium-regulated heat-stable protein 1	CHSP1_HUMAN	10	488.749	5.88749	SAHA	PMA	#NUM!	#NUM!	#NUM!
SAHA / Mock	O43572_S52_M1_3	O43572	Phospho (STY)	0.553938	0.553938	4.47947e-08	9.44011e-08	16	O43572	AKAP10	A-kinase anchor protein 10, mitochondrial	AKA10_HUMAN	3	46.8087	1.46809	SAHA	Mock	#NUM!	#NUM!	#NUM!
Prostratin / SAHA	Q7KZI7_S456_M1_3	Q7KZI7	Phospho (STY)	-0.733605	0.733605	4.47945e-08	9.44011e-08	16	Q7KZI7	MARK2	Serine/threonine-protein kinase MARK2	MARK2_HUMAN	22	-39.8601	0.601399	Prostratin	SAHA	#NUM!	#NUM!	#NUM!
Prostratin / SAHA	Q9UIG0_S1468_M1_3	Q9UIG0	Phospho (STY)	0.29767	0.29767	4.47998e-08	9.44022e-08	16	Q9UIG0	BAZ1B	Tyrosine-protein kinase BAZ1B	BAZ1B_HUMAN	33	22.9158	1.22916	Prostratin	SAHA	#NUM!	#NUM!	#NUM!
Prostratin / PMA	P81877_S321_M1_3	P81877	Phospho (STY)	-0.454618	0.454618	4.48374e-08	9.44628e-08	16	P81877	SSBP2	Single-stranded DNA-binding protein 2	SSBP2_HUMAN	3	-27.0297	0.729703	Prostratin	PMA	#NUM!	#NUM!	#NUM!
Prostratin / Mock	Q9BQG0_S1290_M1_3	Q9BQG0	Phospho (STY)	-0.453292	0.453292	4.48334e-08	9.44628e-08	16	Q9BQG0	MYBBP1A	Myb-binding protein 1A	MBB1A_HUMAN	31	-26.9626	0.730374	Prostratin	Mock	#NUM!	#NUM!	#NUM!
Prostratin / SAHA	O43823_C351_M1_0	O43823	Carbamidomethyl (C)	1.21222	1.21222	4.48795e-08	9.45326e-08	16	O43823	AKAP8	A-kinase anchor protein 8	AKAP8_HUMAN	11	131.694	2.31694	Prostratin	SAHA	#NUM!	#NUM!	#NUM!
Prostratin / SAHA	O43823_S339_M1_3	O43823	Phospho (STY)	1.21222	1.21222	4.48795e-08	9.45326e-08	16	O43823	AKAP8	A-kinase anchor protein 8	AKAP8_HUMAN	11	131.694	2.31694	Prostratin	SAHA	#NUM!	#NUM!	#NUM!
Prostratin / Mock	Q9UQR0_S590_M1_3	Q9UQR0	Phospho (STY)	0.146836	0.146836	4.49003e-08	9.45669e-08	16	Q9UQR0	SCML2	Sex comb on midleg-like protein 2	SCML2_HUMAN	14	10.7139	1.10714	Prostratin	Mock	#NUM!	#NUM!	#NUM!
SAHA / PMA	O75494_S160_M3_3	O75494	Phospho (STY)	-2.37619	2.37619	4.4949e-08	9.46319e-08	14	O75494	SRSF10	Serine/arginine-rich splicing factor 10	SRS10_HUMAN	9	-80.7382	0.192618	SAHA	PMA	#NUM!	#NUM!	#NUM!
SAHA / PMA	O75494_S158_M3_3	O75494	Phospho (STY)	-2.37619	2.37619	4.4949e-08	9.46319e-08	14	O75494	SRSF10	Serine/arginine-rich splicing factor 10	SRS10_HUMAN	9	-80.7382	0.192618	SAHA	PMA	#NUM!	#NUM!	#NUM!
SAHA / PMA	O75494_S156_M3_3	O75494	Phospho (STY)	-2.37619	2.37619	4.4949e-08	9.46319e-08	14	O75494	SRSF10	Serine/arginine-rich splicing factor 10	SRS10_HUMAN	9	-80.7382	0.192618	SAHA	PMA	#NUM!	#NUM!	#NUM!
Prostratin / SAHA	Q7Z2Z1_S1623_M1_3	Q7Z2Z1	Phospho (STY)	-2.49474	2.49474	4.49419e-08	9.46319e-08	12	Q7Z2Z1	TICRR	Treslin	TICRR_HUMAN	37	-82.2577	0.177423	Prostratin	SAHA	#NUM!	#NUM!	#NUM!
SAHA / PMA	O76021_T415_M1_3	O76021	Phospho (STY)	2.37099	2.37099	4.49589e-08	9.46433e-08	14	O76021	RSL1D1	Ribosomal L1 domain-containing protein 1	RL1D1_HUMAN	19	417.295	5.17295	SAHA	PMA	#NUM!	#NUM!	#NUM!
SAHA / PMA	P46013_S1098_M1_3	P46013	Phospho (STY)	2.29422	2.29422	4.49929e-08	9.4696e-08	16	P46013	MKI67	Proliferation marker protein Ki-67	KI67_HUMAN	10	390.489	4.90489	SAHA	PMA	#NUM!	#NUM!	#NUM!
SAHA / PMA	P46013_S2072_M1_3	P46013	Phospho (STY)	2.29422	2.29422	4.49929e-08	9.4696e-08	16	P46013	MKI67	Proliferation marker protein Ki-67	KI67_HUMAN	10	390.489	4.90489	SAHA	PMA	#NUM!	#NUM!	#NUM!
SAHA / Mock	Q9NQS7_S899_M1_3	Q9NQS7	Phospho (STY)	1.86059	1.86059	4.50279e-08	9.47602e-08	14	Q9NQS7	INCENP	Inner centromere protein	INCE_HUMAN	24	263.155	3.63155	SAHA	Mock	#NUM!	#NUM!	#NUM!
PMA / Mock	Q9Y2I7_S1714_M1_3	Q9Y2I7	Phospho (STY)	1.02599	1.02599	4.50932e-08	9.48882e-08	14	Q9Y2I7	PIKFYVE	1-phosphatidylinositol 3-phosphate 5-kinase	FYV1_HUMAN	23	103.636	2.03636	PMA	Mock	#NUM!	#NUM!	#NUM!
SAHA / Mock	Q8TEK3_S834_M2_3	Q8TEK3	Phospho (STY)	-1.76247	1.76247	4.51195e-08	9.49246e-08	16	Q8TEK3	DOT1L	Histone-lysine N-methyltransferase, H3 lysine-79 specific	DOT1L_HUMAN	22	-70.5257	0.294743	SAHA	Mock	#NUM!	#NUM!	#NUM!
SAHA / Mock	Q8TEK3_S826_M2_3	Q8TEK3	Phospho (STY)	-1.76247	1.76247	4.51195e-08	9.49246e-08	16	Q8TEK3	DOT1L	Histone-lysine N-methyltransferase, H3 lysine-79 specific	DOT1L_HUMAN	22	-70.5257	0.294743	SAHA	Mock	#NUM!	#NUM!	#NUM!
Prostratin / SAHA	Q5VT52_T358_M1_3	Q5VT52	Phospho (STY)	-1.03143	1.03143	4.51633e-08	9.4998e-08	16	Q5VT52	RPRD2	Regulation of nuclear pre-mRNA domain-containing protein 2	RPRD2_HUMAN	38	-51.0777	0.489223	Prostratin	SAHA	#NUM!	#NUM!	#NUM!
SAHA / PMA	Q6NW34_S265_M1_3	Q6NW34	Phospho (STY)	3.1873	3.1873	4.51601e-08	9.4998e-08	16	Q6NW34	NEPRO	Nucleolus and neural progenitor protein	NEPRO_HUMAN	1	810.905	9.10905	SAHA	PMA	#NUM!	#NUM!	#NUM!
Prostratin / SAHA	Q9Y3F4_C305_M1_0	Q9Y3F4	Carbamidomethyl (C)	-1.25351	1.25351	4.52495e-08	9.51696e-08	16	Q9Y3F4	STRAP	Serine-threonine kinase receptor-associated protein	STRAP_HUMAN	16	-58.0575	0.419425	Prostratin	SAHA	#NUM!	#NUM!	#NUM!
Prostratin / Mock	Q13094_S207_M1_3	Q13094	Phospho (STY)	2.12721	2.12721	4.52751e-08	9.52141e-08	16	Q13094	LCP2	Lymphocyte cytosolic protein 2	LCP2_HUMAN	15	336.872	4.36872	Prostratin	Mock	#NUM!	#NUM!	#NUM!
SAHA / Mock	Q9UBU7_C561_M1_0	Q9UBU7	Carbamidomethyl (C)	1.81915	1.81915	4.5404e-08	9.54603e-08	16	Q9UBU7	DBF4	Protein DBF4 homolog A	DBF4A_HUMAN	7	252.874	3.52874	SAHA	Mock	#NUM!	#NUM!	#NUM!
SAHA / Mock	Q9UBU7_T553_M1_3	Q9UBU7	Phospho (STY)	1.81915	1.81915	4.5404e-08	9.54603e-08	16	Q9UBU7	DBF4	Protein DBF4 homolog A	DBF4A_HUMAN	7	252.874	3.52874	SAHA	Mock	#NUM!	#NUM!	#NUM!
Prostratin / Mock	Q9UPY5_S26_M1_3	Q9UPY5	Phospho (STY)	1.36145	1.36145	4.54057e-08	9.54603e-08	16	Q9UPY5	SLC7A11	Cystine/glutamate transporter	XCT_HUMAN	1	156.943	2.56943	Prostratin	Mock	#NUM!	#NUM!	#NUM!
Prostratin / SAHA	Q53T59_S194_M1_3	Q53T59	Phospho (STY)	0.621024	0.621024	4.54671e-08	9.55799e-08	16	Q53T59	HS1BP3	HCLS1-binding protein 3	H1BP3_HUMAN	3	53.7966	1.53797	Prostratin	SAHA	#NUM!	#NUM!	#NUM!
SAHA / Mock	Q15022_T418_M1_3	Q15022	Phospho (STY)	1.8492	1.8492	4.55084e-08	9.56522e-08	16	Q15022	SUZ12	Polycomb protein SUZ12	SUZ12_HUMAN	13	260.302	3.60302	SAHA	Mock	#NUM!	#NUM!	#NUM!
SAHA / Mock	Q76FK4_S365_M1_3	Q76FK4	Phospho (STY)	-1.283	1.283	4.55151e-08	9.56522e-08	16	Q76FK4	NOL8	Nucleolar protein 8	NOL8_HUMAN	21	-58.906	0.41094	SAHA	Mock	#NUM!	#NUM!	#NUM!
SAHA / Mock	Q76FK4_C362_M1_0	Q76FK4	Carbamidomethyl (C)	-1.283	1.283	4.55151e-08	9.56522e-08	16	Q76FK4	NOL8	Nucleolar protein 8	NOL8_HUMAN	21	-58.906	0.41094	SAHA	Mock	#NUM!	#NUM!	#NUM!
PMA / Mock	P06400_S249_M1_3	P06400	Phospho (STY)	-0.438372	0.438372	4.55257e-08	9.56651e-08	16	P06400	RB1	Retinoblastoma-associated protein	RB_HUMAN	28	-26.2033	0.737967	PMA	Mock	#NUM!	#NUM!	#NUM!
PMA / Mock	P15408_S200_M1_3	P15408	Phospho (STY)	1.08272	1.08272	4.55835e-08	9.57674e-08	16	P15408	FOSL2	Fos-related antigen 2	FOSL2_HUMAN	4	111.802	2.11802	PMA	Mock	#NUM!	#NUM!	#NUM!
PMA / Mock	P21333_C2601_M1_0	P21333	Carbamidomethyl (C)	2.31127	2.31127	4.55797e-08	9.57674e-08	16	P21333	FLNA	Filamin-A	FLNA_HUMAN	100	396.321	4.96321	PMA	Mock	#NUM!	#NUM!	#NUM!
Prostratin / SAHA	Q14181_T127_M1_3	Q14181	Phospho (STY)	-1.81205	1.81205	4.56464e-08	9.58901e-08	12	Q14181	POLA2	DNA polymerase alpha subunit B	DPOA2_HUMAN	9	-71.5214	0.284786	Prostratin	SAHA	#NUM!	#NUM!	#NUM!
Prostratin / SAHA	Q9C0K0_S358_M1_3	Q9C0K0	Phospho (STY)	-2.16854	2.16854	4.56981e-08	9.59891e-08	12	Q9C0K0	BCL11B	B-cell lymphoma/leukemia 11B	BC11B_HUMAN	26	-77.7565	0.222435	Prostratin	SAHA	#NUM!	#NUM!	#NUM!
SAHA / Mock	O94913_S705_M1_3	O94913	Phospho (STY)	-0.603349	0.603349	4.57803e-08	9.61441e-08	16	O94913	PCF11	Pre-mRNA cleavage complex 2 protein Pcf11	PCF11_HUMAN	27	-34.1776	0.658224	SAHA	Mock	#NUM!	#NUM!	#NUM!
Prostratin / SAHA	Q5SW79_S379_M1_3	Q5SW79	Phospho (STY)	0.817097	0.817097	4.5781e-08	9.61441e-08	16	Q5SW79	CEP170	Centrosomal protein of 170 kDa	CE170_HUMAN	37	76.1857	1.76186	Prostratin	SAHA	#NUM!	#NUM!	#NUM!
Prostratin / PMA	P22234_S27_M1_3	P22234	Phospho (STY)	0.231704	0.231704	4.5802e-08	9.61788e-08	16	P22234	PAICS	Bifunctional phosphoribosylaminoimidazole carboxylase/phosphoribosylaminoimidazole succinocarboxamide synthetase	PUR6_HUMAN	15	17.4221	1.17422	Prostratin	PMA	#NUM!	#NUM!	#NUM!
Prostratin / SAHA	Q9UKV3_S243_M2_3	Q9UKV3	Phospho (STY)	1.22382	1.22382	4.58306e-08	9.62197e-08	12	Q9UKV3	ACIN1	Apoptotic chromatin condensation inducer in the nucleus	ACINU_HUMAN	63	133.565	2.33565	Prostratin	SAHA	#NUM!	#NUM!	#NUM!
Prostratin / SAHA	Q9UKV3_S240_M2_3	Q9UKV3	Phospho (STY)	1.22382	1.22382	4.58306e-08	9.62197e-08	12	Q9UKV3	ACIN1	Apoptotic chromatin condensation inducer in the nucleus	ACINU_HUMAN	63	133.565	2.33565	Prostratin	SAHA	#NUM!	#NUM!	#NUM!
Prostratin / Mock	P35611_S366_M1_3	P35611	Phospho (STY)	-1.43008	1.43008	4.58425e-08	9.62351e-08	12	P35611	ADD1	Alpha-adducin	ADDA_HUMAN	20	-62.889	0.37111	Prostratin	Mock	#NUM!	#NUM!	#NUM!
Prostratin / SAHA	O15014_T722_M1_3	O15014	Phospho (STY)	-1.61878	1.61878	4.58867e-08	9.63184e-08	14	O15014	ZNF609	Zinc finger protein 609	ZN609_HUMAN	15	-67.4388	0.325612	Prostratin	SAHA	#NUM!	#NUM!	#NUM!
Prostratin / SAHA	O14920_S672_M1_3	O14920	Phospho (STY)	-0.563471	0.563471	4.59039e-08	9.6345e-08	12	O14920	IKBKB	Inhibitor of nuclear factor kappa-B kinase subunit beta	IKKB_HUMAN	6	-32.3328	0.676672	Prostratin	SAHA	#NUM!	#NUM!	#NUM!
Prostratin / SAHA	Q9UNS1_S1087_M1_3	Q9UNS1	Phospho (STY)	-1.43993	1.43993	4.59187e-08	9.63664e-08	16	Q9UNS1	TIMELESS	Protein timeless homolog	TIM_HUMAN	14	-63.1415	0.368585	Prostratin	SAHA	#NUM!	#NUM!	#NUM!
Prostratin / SAHA	Q12770_S851_M1_3	Q12770	Phospho (STY)	-0.444901	0.444901	4.59745e-08	9.64739e-08	16	Q12770	SCAP	Sterol regulatory element-binding protein cleavage-activating protein	SCAP_HUMAN	6	-26.5365	0.734635	Prostratin	SAHA	#NUM!	#NUM!	#NUM!
PMA / Mock	Q6ZN18_S24_M1_3	Q6ZN18	Phospho (STY)	-0.86137	0.86137	4.60209e-08	9.65521e-08	14	Q6ZN18	AEBP2	Zinc finger protein AEBP2	AEBP2_HUMAN	8	-44.9571	0.550429	PMA	Mock	#NUM!	#NUM!	#NUM!
PMA / Mock	Q9UI08_S130_M1_3	Q9UI08	Phospho (STY)	2.31068	2.31068	4.60202e-08	9.65521e-08	12	Q9UI08	EVL	Ena/VASP-like protein	EVL_HUMAN	20	396.118	4.96118	PMA	Mock	#NUM!	#NUM!	#NUM!
SAHA / Mock	Q86UU0_S975_M1_3	Q86UU0	Phospho (STY)	0.451495	0.451495	4.60643e-08	9.66337e-08	14	Q86UU0	BCL9L	B-cell CLL/lymphoma 9-like protein	BCL9L_HUMAN	15	36.7457	1.36746	SAHA	Mock	#NUM!	#NUM!	#NUM!
Prostratin / SAHA	P42575_C343_M1_0	P42575	Carbamidomethyl (C)	-0.556353	0.556353	4.61349e-08	9.67475e-08	16	P42575	CASP2	Caspase-2	CASP2_HUMAN	6	-31.9981	0.680019	Prostratin	SAHA	#NUM!	#NUM!	#NUM!
SAHA / Mock	Q8IYB3_S743_M3_3	Q8IYB3	Phospho (STY)	-2.47908	2.47908	4.61369e-08	9.67475e-08	16	Q8IYB3	SRRM1	Serine/arginine repetitive matrix protein 1	SRRM1_HUMAN	94	-82.0641	0.179359	SAHA	Mock	#NUM!	#NUM!	#NUM!
SAHA / Mock	Q8IYB3_S740_M3_3	Q8IYB3	Phospho (STY)	-2.47908	2.47908	4.61369e-08	9.67475e-08	16	Q8IYB3	SRRM1	Serine/arginine repetitive matrix protein 1	SRRM1_HUMAN	94	-82.0641	0.179359	SAHA	Mock	#NUM!	#NUM!	#NUM!
SAHA / Mock	Q8IYB3_S738_M3_3	Q8IYB3	Phospho (STY)	-2.47908	2.47908	4.61369e-08	9.67475e-08	16	Q8IYB3	SRRM1	Serine/arginine repetitive matrix protein 1	SRRM1_HUMAN	94	-82.0641	0.179359	SAHA	Mock	#NUM!	#NUM!	#NUM!
SAHA / PMA	Q96RS0_S412_M3_3	Q96RS0	Phospho (STY)	-0.870538	0.870538	4.6153e-08	9.67525e-08	16	Q96RS0	TGS1	Trimethylguanosine synthase	TGS1_HUMAN	15	-45.3057	0.546943	SAHA	PMA	#NUM!	#NUM!	#NUM!
SAHA / PMA	Q96RS0_T407_M3_3	Q96RS0	Phospho (STY)	-0.870538	0.870538	4.6153e-08	9.67525e-08	16	Q96RS0	TGS1	Trimethylguanosine synthase	TGS1_HUMAN	15	-45.3057	0.546943	SAHA	PMA	#NUM!	#NUM!	#NUM!
SAHA / PMA	Q96RS0_S405_M3_3	Q96RS0	Phospho (STY)	-0.870538	0.870538	4.6153e-08	9.67525e-08	16	Q96RS0	TGS1	Trimethylguanosine synthase	TGS1_HUMAN	15	-45.3057	0.546943	SAHA	PMA	#NUM!	#NUM!	#NUM!
Prostratin / Mock	P41208_S20_M1_3	P41208	Phospho (STY)	0.405245	0.405245	4.62039e-08	9.684e-08	16	P41208	CETN2	Centrin-2	CETN2_HUMAN	5	32.4314	1.32431	Prostratin	Mock	#NUM!	#NUM!	#NUM!
Prostratin / SAHA	Q8N3J3_S273_M1_3	Q8N3J3	Phospho (STY)	-1.32645	1.32645	4.62018e-08	9.684e-08	16	Q8N3J3	HROB	Homologous recombination OB-fold protein	HROB_HUMAN	4	-60.1252	0.398748	Prostratin	SAHA	#NUM!	#NUM!	#NUM!
Prostratin / SAHA	Q9Y620_S14_M1_3	Q9Y620	Phospho (STY)	0.859451	0.859451	4.62479e-08	9.69226e-08	16	Q9Y620	RAD54B	DNA repair and recombination protein RAD54B	RA54B_HUMAN	1	81.4348	1.81435	Prostratin	SAHA	#NUM!	#NUM!	#NUM!
SAHA / PMA	Q5TAP6_T539_M1_3	Q5TAP6;Q9BVJ6	Phospho (STY)	2.10738	2.10738	4.62792e-08	9.69689e-08	16	Q5TAP6;Q9BVJ6	UTP14C;UTP14A	U3 small nucleolar RNA-associated protein 14 homolog C;U3 small nucleolar RNA-associated protein 14 homolog A	UT14C_HUMAN;UT14A_HUMAN	6	330.908	4.30908	SAHA	PMA	#NUM!	#NUM!	#NUM!
SAHA / PMA	Q9BVJ6_T541_M1_3	Q5TAP6;Q9BVJ6	Phospho (STY)	2.10738	2.10738	4.62792e-08	9.69689e-08	16	Q5TAP6;Q9BVJ6	UTP14C;UTP14A	U3 small nucleolar RNA-associated protein 14 homolog C;U3 small nucleolar RNA-associated protein 14 homolog A	UT14C_HUMAN;UT14A_HUMAN	6	330.908	4.30908	SAHA	PMA	#NUM!	#NUM!	#NUM!
SAHA / Mock	P49454_S821_M1_3	P49454	Phospho (STY)	2.10665	2.10665	4.63176e-08	9.70399e-08	16	P49454	CENPF	Centromere protein F	CENPF_HUMAN	28	330.691	4.30691	SAHA	Mock	#NUM!	#NUM!	#NUM!
Prostratin / SAHA	O94901_S48_M1_3	O94901	Phospho (STY)	-3.24346	3.24346	4.63573e-08	9.71133e-08	16	O94901	SUN1	SUN domain-containing protein 1	SUN1_HUMAN	4	-89.441	0.10559	Prostratin	SAHA	#NUM!	#NUM!	#NUM!
Prostratin / PMA	Q9UQ35_S1824_M3_3	Q9UQ35	Phospho (STY)	-1.76664	1.76664	4.64336e-08	9.72539e-08	14	Q9UQ35	SRRM2	Serine/arginine repetitive matrix protein 2	SRRM2_HUMAN	207	-70.6108	0.293892	Prostratin	PMA	#NUM!	#NUM!	#NUM!
Prostratin / PMA	Q9UQ35_S1822_M3_3	Q9UQ35	Phospho (STY)	-1.76664	1.76664	4.64336e-08	9.72539e-08	14	Q9UQ35	SRRM2	Serine/arginine repetitive matrix protein 2	SRRM2_HUMAN	207	-70.6108	0.293892	Prostratin	PMA	#NUM!	#NUM!	#NUM!
SAHA / PMA	Q9HD15_S48_M1_3	Q9HD15	Phospho (STY)	2.01296	2.01296	4.64397e-08	9.72571e-08	16	Q9HD15	SRA1	Steroid receptor RNA activator 1	SRA1_HUMAN	2	303.608	4.03608	SAHA	PMA	#NUM!	#NUM!	#NUM!
Prostratin / SAHA	P23634_C1222_M1_0	P23634	Carbamidomethyl (C)	3.7434	3.7434	4.64616e-08	9.72839e-08	16	P23634	ATP2B4	Plasma membrane calcium-transporting ATPase 4	AT2B4_HUMAN	7	1239.29	13.3929	Prostratin	SAHA	#NUM!	#NUM!	#NUM!
SAHA / PMA	P30876_S75_M1_3	P30876	Phospho (STY)	2.07128	2.07128	4.64617e-08	9.72839e-08	16	P30876	POLR2B	DNA-directed RNA polymerase II subunit RPB2	RPB2_HUMAN	18	320.26	4.2026	SAHA	PMA	#NUM!	#NUM!	#NUM!
Prostratin / SAHA	P31350_S20_M1_3	P31350	Phospho (STY)	-0.513898	0.513898	4.65971e-08	9.75577e-08	16	P31350	RRM2	Ribonucleoside-diphosphate reductase subunit M2	RIR2_HUMAN	9	-29.9672	0.700328	Prostratin	SAHA	#NUM!	#NUM!	#NUM!
Prostratin / Mock	O43432_S232_M2_3	O43432	Phospho (STY)	1.03841	1.03841	4.66279e-08	9.76029e-08	16	O43432	EIF4G3	Eukaryotic translation initiation factor 4 gamma 3	IF4G3_HUMAN	15	105.397	2.05397	Prostratin	Mock	#NUM!	#NUM!	#NUM!
Prostratin / Mock	O43432_S230_M2_3	O43432	Phospho (STY)	1.03841	1.03841	4.66279e-08	9.76029e-08	16	O43432	EIF4G3	Eukaryotic translation initiation factor 4 gamma 3	IF4G3_HUMAN	15	105.397	2.05397	Prostratin	Mock	#NUM!	#NUM!	#NUM!
SAHA / Mock	Q08117_S196_M1_3	Q08117	Phospho (STY)	-1.3766	1.3766	4.66373e-08	9.76129e-08	16	Q08117	TLE5	TLE family member 5	TLE5_HUMAN	3	-61.4875	0.385125	SAHA	Mock	#NUM!	#NUM!	#NUM!
SAHA / Mock	Q9HAW4_S225_M1_3	Q9HAW4	Phospho (STY)	-0.835688	0.835688	4.67358e-08	9.78095e-08	16	Q9HAW4	CLSPN	Claspin	CLSPN_HUMAN	24	-43.9684	0.560316	SAHA	Mock	#NUM!	#NUM!	#NUM!
Prostratin / SAHA	Q5W0V3_S617_M1_3	Q5W0V3	Phospho (STY)	2.75162	2.75162	4.68076e-08	9.795e-08	16	Q5W0V3	FHIP2A	FHF complex subunit HOOK interacting protein 2A	FHI2A_HUMAN	5	573.472	6.73472	Prostratin	SAHA	#NUM!	#NUM!	#NUM!
SAHA / Mock	P49006_S41_M1_3	P49006	Phospho (STY)	2.63666	2.63666	4.683e-08	9.79872e-08	16	P49006	MARCKSL1	MARCKS-related protein	MRP_HUMAN	14	521.892	6.21892	SAHA	Mock	#NUM!	#NUM!	#NUM!
SAHA / PMA	O43719_S607_M3_3	O43719	Phospho (STY)	-2.57071	2.57071	4.69659e-08	9.81938e-08	16	O43719	HTATSF1	17S U2 SnRNP complex component HTATSF1	HTSF1_HUMAN	52	-83.1679	0.168321	SAHA	PMA	#NUM!	#NUM!	#NUM!
SAHA / PMA	O43719_S600_M3_3	O43719	Phospho (STY)	-2.57071	2.57071	4.69659e-08	9.81938e-08	16	O43719	HTATSF1	17S U2 SnRNP complex component HTATSF1	HTSF1_HUMAN	52	-83.1679	0.168321	SAHA	PMA	#NUM!	#NUM!	#NUM!
SAHA / PMA	O43719_S597_M3_3	O43719	Phospho (STY)	-2.57071	2.57071	4.69659e-08	9.81938e-08	16	O43719	HTATSF1	17S U2 SnRNP complex component HTATSF1	HTSF1_HUMAN	52	-83.1679	0.168321	SAHA	PMA	#NUM!	#NUM!	#NUM!
PMA / Mock	P17275_S259_M3_3	P17275	Phospho (STY)	0.784553	0.784553	4.69494e-08	9.81938e-08	16	P17275	JUNB	Transcription factor JunB	JUNB_HUMAN	2	72.2558	1.72256	PMA	Mock	#NUM!	#NUM!	#NUM!
PMA / Mock	P17275_T255_M3_3	P17275	Phospho (STY)	0.784553	0.784553	4.69494e-08	9.81938e-08	16	P17275	JUNB	Transcription factor JunB	JUNB_HUMAN	2	72.2558	1.72256	PMA	Mock	#NUM!	#NUM!	#NUM!
PMA / Mock	P17275_S251_M3_3	P17275	Phospho (STY)	0.784553	0.784553	4.69494e-08	9.81938e-08	16	P17275	JUNB	Transcription factor JunB	JUNB_HUMAN	2	72.2558	1.72256	PMA	Mock	#NUM!	#NUM!	#NUM!
SAHA / Mock	Q9NTI5_S1358_M1_3	Q9NTI5	Phospho (STY)	-1.32887	1.32887	4.69636e-08	9.81938e-08	16	Q9NTI5	PDS5B	Sister chromatid cohesion protein PDS5 homolog B	PDS5B_HUMAN	30	-60.192	0.39808	SAHA	Mock	#NUM!	#NUM!	#NUM!
SAHA / PMA	Q9Y6K0_T40_M1_3	Q9Y6K0	Phospho (STY)	1.77553	1.77553	4.69388e-08	9.81938e-08	14	Q9Y6K0	CEPT1	Choline/ethanolaminephosphotransferase 1	CEPT1_HUMAN	2	242.364	3.42364	SAHA	PMA	#NUM!	#NUM!	#NUM!
Prostratin / Mock	Q92619_S23_M1_3	Q92619	Phospho (STY)	-0.281986	0.281986	4.6971e-08	9.81947e-08	16	Q92619	ARHGAP45	Rho GTPase-activating protein 45	HMHA1_HUMAN	21	-17.7542	0.822458	Prostratin	Mock	#NUM!	#NUM!	#NUM!
PMA / Mock	P20700_S23_M1_3	P20700	Phospho (STY)	0.42345	0.42345	4.70285e-08	9.8304e-08	14	P20700	LMNB1	Lamin-B1	LMNB1_HUMAN	35	34.1131	1.34113	PMA	Mock	#NUM!	#NUM!	#NUM!
SAHA / PMA	Q9BZ95_S150_M1_3	Q9BZ95	Phospho (STY)	0.383033	0.383033	4.70372e-08	9.8304e-08	16	Q9BZ95	NSD3	Histone-lysine N-methyltransferase NSD3	NSD3_HUMAN	18	30.4081	1.30408	SAHA	PMA	#NUM!	#NUM!	#NUM!
Prostratin / Mock	Q9HAW4_S83_M1_3	Q9HAW4	Phospho (STY)	-0.811708	0.811708	4.70329e-08	9.8304e-08	12	Q9HAW4	CLSPN	Claspin	CLSPN_HUMAN	24	-43.0293	0.569707	Prostratin	Mock	#NUM!	#NUM!	#NUM!
PMA / Mock	Q96G74_S165_M1_3	Q96G74	Phospho (STY)	-0.648398	0.648398	4.70812e-08	9.83862e-08	16	Q96G74	OTUD5	OTU domain-containing protein 5	OTUD5_HUMAN	9	-36.2012	0.637988	PMA	Mock	#NUM!	#NUM!	#NUM!
Prostratin / SAHA	P06400_C590_M1_0	P06400	Carbamidomethyl (C)	2.15269	2.15269	4.71464e-08	9.85127e-08	16	P06400	RB1	Retinoblastoma-associated protein	RB_HUMAN	28	344.657	4.44657	Prostratin	SAHA	#NUM!	#NUM!	#NUM!
SAHA / PMA	Q13428_S1111_M1_3	Q13428	Phospho (STY)	0.276058	0.276058	4.71529e-08	9.85165e-08	16	Q13428	TCOF1	Treacle protein	TCOF_HUMAN	62	21.0882	1.21088	SAHA	PMA	#NUM!	#NUM!	#NUM!
PMA / Mock	Q15054_T277_M1_3	Q15054	Phospho (STY)	-0.600168	0.600168	4.71576e-08	9.85167e-08	16	Q15054	POLD3	DNA polymerase delta subunit 3	DPOD3_HUMAN	5	-34.0323	0.659677	PMA	Mock	#NUM!	#NUM!	#NUM!
PMA / Mock	Q7Z2Z1_T1307_M2_3	Q7Z2Z1	Phospho (STY)	-1.19146	1.19146	4.7207e-08	9.86004e-08	12	Q7Z2Z1	TICRR	Treslin	TICRR_HUMAN	37	-56.2142	0.437858	PMA	Mock	#NUM!	#NUM!	#NUM!
PMA / Mock	Q7Z2Z1_S1303_M2_3	Q7Z2Z1	Phospho (STY)	-1.19146	1.19146	4.7207e-08	9.86004e-08	12	Q7Z2Z1	TICRR	Treslin	TICRR_HUMAN	37	-56.2142	0.437858	PMA	Mock	#NUM!	#NUM!	#NUM!
Prostratin / Mock	Q96S65_S45_M1_3	Q96S65	Phospho (STY)	0.93374	0.93374	4.73397e-08	9.88679e-08	16	Q96S65	CSRNP1	Cysteine/serine-rich nuclear protein 1	CSRN1_HUMAN	4	91.0221	1.91022	Prostratin	Mock	#NUM!	#NUM!	#NUM!
Prostratin / SAHA	P50851_S10_M1_3	P50851	Phospho (STY)	0.33548	0.33548	4.744e-08	9.90675e-08	16	P50851	LRBA	Lipopolysaccharide-responsive and beige-like anchor protein	LRBA_HUMAN	26	26.1797	1.2618	Prostratin	SAHA	#NUM!	#NUM!	#NUM!
Prostratin / Mock	Q96BY6_S1292_M1_3	Q96BY6	Phospho (STY)	1.42367	1.42367	4.74684e-08	9.91171e-08	14	Q96BY6	DOCK10	Dedicator of cytokinesis protein 10	DOC10_HUMAN	24	168.267	2.68267	Prostratin	Mock	#NUM!	#NUM!	#NUM!
SAHA / PMA	P16949_S16_M1_3	P16949	Phospho (STY)	-0.520233	0.520233	4.75125e-08	9.91994e-08	16	P16949	STMN1	Stathmin	STMN1_HUMAN	11	-30.2741	0.697259	SAHA	PMA	#NUM!	#NUM!	#NUM!
SAHA / PMA	Q6ZU35_S1017_M1_3	Q6ZU35	Phospho (STY)	-1.92423	1.92423	4.75541e-08	9.92763e-08	16	Q6ZU35	CRACD	Capping protein-inhibiting regulator of actin dynamics	CRACD_HUMAN	9	-73.652	0.26348	SAHA	PMA	#NUM!	#NUM!	#NUM!
SAHA / PMA	Q9C0C2_T131_M1_3	Q9C0C2	Phospho (STY)	0.785493	0.785493	4.76231e-08	9.94106e-08	16	Q9C0C2	TNKS1BP1	182 kDa tankyrase-1-binding protein	TB182_HUMAN	50	72.3681	1.72368	SAHA	PMA	#NUM!	#NUM!	#NUM!
Prostratin / Mock	Q9BTK6_S237_M1_3	Q9BTK6	Phospho (STY)	-0.585658	0.585658	4.77613e-08	9.96893e-08	16	Q9BTK6	PAGR1	PAXIP1-associated glutamate-rich protein 1	PAGR1_HUMAN	5	-33.3654	0.666346	Prostratin	Mock	#NUM!	#NUM!	#NUM!
PMA / Mock	Q96GN5_S261_M1_3	Q96GN5	Phospho (STY)	-1.26659	1.26659	4.78563e-08	9.98777e-08	10	Q96GN5	CDCA7L	Cell division cycle-associated 7-like protein	CDA7L_HUMAN	11	-58.4359	0.415641	PMA	Mock	#NUM!	#NUM!	#NUM!
SAHA / Mock	Q14676_T1157_M1_3	Q14676	Phospho (STY)	1.05722	1.05722	4.78837e-08	9.9925e-08	16	Q14676	MDC1	Mediator of DNA damage checkpoint protein 1	MDC1_HUMAN	75	108.092	2.08092	SAHA	Mock	#NUM!	#NUM!	#NUM!
SAHA / Mock	P17535_S255_M1_3	P17535	Phospho (STY)	-0.929841	0.929841	4.79678e-08	1.00091e-07	14	P17535	JUND	Transcription factor JunD	JUND_HUMAN	4	-47.5084	0.524916	SAHA	Mock	#NUM!	#NUM!	#NUM!
PMA / Mock	Q86YV0_S819_M1_3	Q86YV0	Phospho (STY)	2.30957	2.30957	4.80001e-08	1.00138e-07	16	Q86YV0	RASAL3	RAS protein activator like-3	RASL3_HUMAN	29	395.735	4.95735	PMA	Mock	#NUM!	#NUM!	#NUM!
SAHA / Mock	Q9Y618_T1436_M1_3	Q9Y618	Phospho (STY)	-1.03399	1.03399	4.79976e-08	1.00138e-07	16	Q9Y618	NCOR2	Nuclear receptor corepressor 2	NCOR2_HUMAN	55	-51.1642	0.488358	SAHA	Mock	#NUM!	#NUM!	#NUM!
SAHA / Mock	Q6R327_S1353_M1_3	Q6R327	Phospho (STY)	0.99764	0.99764	4.80052e-08	1.00139e-07	14	Q6R327	RICTOR	Rapamycin-insensitive companion of mTOR	RICTR_HUMAN	15	99.673	1.99673	SAHA	Mock	#NUM!	#NUM!	#NUM!
PMA / Mock	Q7Z2W4_S275_M2_3	Q7Z2W4	Phospho (STY)	0.954863	0.954863	4.80144e-08	1.00139e-07	16	Q7Z2W4	ZC3HAV1	Zinc finger CCCH-type antiviral protein 1	ZCCHV_HUMAN	25	93.8395	1.93839	PMA	Mock	#NUM!	#NUM!	#NUM!
PMA / Mock	Q7Z2W4_T273_M2_3	Q7Z2W4	Phospho (STY)	0.954863	0.954863	4.80144e-08	1.00139e-07	16	Q7Z2W4	ZC3HAV1	Zinc finger CCCH-type antiviral protein 1	ZCCHV_HUMAN	25	93.8395	1.93839	PMA	Mock	#NUM!	#NUM!	#NUM!
SAHA / Mock	O14497_S1751_M1_3	O14497	Phospho (STY)	-0.533231	0.533231	4.80333e-08	1.00168e-07	16	O14497	ARID1A	AT-rich interactive domain-containing protein 1A	ARI1A_HUMAN	42	-30.8995	0.691005	SAHA	Mock	#NUM!	#NUM!	#NUM!
PMA / Mock	Q9BUA3_C64_M1_0	Q9BUA3	Carbamidomethyl (C)	-0.786633	0.786633	4.80502e-08	1.00184e-07	16	Q9BUA3	SPINDOC	Spindlin interactor and repressor of chromatin-binding protein	SPNDC_HUMAN	9	-42.0304	0.579696	PMA	Mock	#NUM!	#NUM!	#NUM!
PMA / Mock	Q9BUA3_T49_M1_3	Q9BUA3	Phospho (STY)	-0.786633	0.786633	4.80502e-08	1.00184e-07	16	Q9BUA3	SPINDOC	Spindlin interactor and repressor of chromatin-binding protein	SPNDC_HUMAN	9	-42.0304	0.579696	PMA	Mock	#NUM!	#NUM!	#NUM!
SAHA / Mock	P85037_C439_M1_0	P85037	Carbamidomethyl (C)	-0.565271	0.565271	4.80753e-08	1.00209e-07	16	P85037	FOXK1	Forkhead box protein K1	FOXK1_HUMAN	16	-32.4172	0.675828	SAHA	Mock	#NUM!	#NUM!	#NUM!
SAHA / Mock	Q99613_S166_M1_3	Q99613;B5ME19	Phospho (STY)	-0.460918	0.460918	4.80814e-08	1.00209e-07	16	Q99613;B5ME19	EIF3C;EIF3CL	Eukaryotic translation initiation factor 3 subunit C;Eukaryotic translation initiation factor 3 subunit C-like protein	EIF3C_HUMAN;EIFCL_HUMAN	28	-27.3476	0.726524	SAHA	Mock	#NUM!	#NUM!	#NUM!
SAHA / Mock	B5ME19_S166_M1_3	Q99613;B5ME19	Phospho (STY)	-0.460918	0.460918	4.80814e-08	1.00209e-07	16	Q99613;B5ME19	EIF3C;EIF3CL	Eukaryotic translation initiation factor 3 subunit C;Eukaryotic translation initiation factor 3 subunit C-like protein	EIF3C_HUMAN;EIFCL_HUMAN	28	-27.3476	0.726524	SAHA	Mock	#NUM!	#NUM!	#NUM!
Prostratin / SAHA	Q9H9D4_T322_M1_3	Q9H9D4	Phospho (STY)	0.366121	0.366121	4.80789e-08	1.00209e-07	16	Q9H9D4	ZNF408	Zinc finger protein 408	ZN408_HUMAN	5	28.8883	1.28888	Prostratin	SAHA	#NUM!	#NUM!	#NUM!
SAHA / Mock	Q9NYF8_S198_M1_3	Q9NYF8	Phospho (STY)	-0.762545	0.762545	4.80908e-08	1.00219e-07	16	Q9NYF8	BCLAF1	Bcl-2-associated transcription factor 1	BCLF1_HUMAN	40	-41.0545	0.589455	SAHA	Mock	#NUM!	#NUM!	#NUM!
Prostratin / SAHA	P61916_C47_M2_0	P61916	Carbamidomethyl (C)	-0.717038	0.717038	4.82246e-08	1.00478e-07	16	P61916	NPC2	NPC intracellular cholesterol transporter 2	NPC2_HUMAN	2	-39.1655	0.608345	Prostratin	SAHA	#NUM!	#NUM!	#NUM!
Prostratin / SAHA	P61916_C42_M2_0	P61916	Carbamidomethyl (C)	-0.717038	0.717038	4.82246e-08	1.00478e-07	16	P61916	NPC2	NPC intracellular cholesterol transporter 2	NPC2_HUMAN	2	-39.1655	0.608345	Prostratin	SAHA	#NUM!	#NUM!	#NUM!
SAHA / PMA	Q5VUA4_S1896_M1_3	Q5VUA4	Phospho (STY)	1.90442	1.90442	4.82326e-08	1.00485e-07	16	Q5VUA4	ZNF318	Zinc finger protein 318	ZN318_HUMAN	32	274.359	3.74359	SAHA	PMA	#NUM!	#NUM!	#NUM!
Prostratin / PMA	P30304_S116_M1_3	P30304	Phospho (STY)	-0.483185	0.483185	4.83005e-08	1.00606e-07	16	P30304	CDC25A	M-phase inducer phosphatase 1	MPIP1_HUMAN	4	-28.4604	0.715396	Prostratin	PMA	#NUM!	#NUM!	#NUM!
Prostratin / PMA	P30304_C115_M1_0	P30304	Carbamidomethyl (C)	-0.483185	0.483185	4.83005e-08	1.00606e-07	16	P30304	CDC25A	M-phase inducer phosphatase 1	MPIP1_HUMAN	4	-28.4604	0.715396	Prostratin	PMA	#NUM!	#NUM!	#NUM!
Prostratin / Mock	Q9UQ35_T1492_M1_3	Q9UQ35	Phospho (STY)	-0.542738	0.542738	4.83095e-08	1.00615e-07	16	Q9UQ35	SRRM2	Serine/arginine repetitive matrix protein 2	SRRM2_HUMAN	207	-31.3533	0.686467	Prostratin	Mock	#NUM!	#NUM!	#NUM!
Prostratin / Mock	O14545_S327_M1_3	O14545	Phospho (STY)	0.367869	0.367869	4.83411e-08	1.00671e-07	16	O14545	TRAFD1	TRAF-type zinc finger domain-containing protein 1	TRAD1_HUMAN	5	29.0445	1.29044	Prostratin	Mock	#NUM!	#NUM!	#NUM!
Prostratin / Mock	P18887_S447_M2_3	P18887	Phospho (STY)	0.309496	0.309496	4.83971e-08	1.00778e-07	16	P18887	XRCC1	DNA repair protein XRCC1	XRCC1_HUMAN	17	23.9274	1.23927	Prostratin	Mock	#NUM!	#NUM!	#NUM!
Prostratin / Mock	Q5UIP0_S1554_M1_3	Q5UIP0	Phospho (STY)	-0.91276	0.91276	4.85167e-08	1.01017e-07	12	Q5UIP0	RIF1	Telomere-associated protein RIF1	RIF1_HUMAN	51	-46.8832	0.531168	Prostratin	Mock	#NUM!	#NUM!	#NUM!
Prostratin / SAHA	Q12968_C431_M1_0	Q12968	Carbamidomethyl (C)	5.62098	5.62098	4.85278e-08	1.0103e-07	14	Q12968	NFATC3	Nuclear factor of activated T-cells, cytoplasmic 3	NFAC3_HUMAN	13	4821.35	49.2135	Prostratin	SAHA	#NUM!	#NUM!	#NUM!
SAHA / PMA	Q9P2E9_S615_M1_3	Q9P2E9	Phospho (STY)	2.87144	2.87144	4.85618e-08	1.01091e-07	16	Q9P2E9	RRBP1	Ribosome-binding protein 1	RRBP1_HUMAN	23	631.793	7.31793	SAHA	PMA	#NUM!	#NUM!	#NUM!
Prostratin / SAHA	Q96FJ2_M13_M1_2	Q96FJ2	Oxidation (M)	-1.38808	1.38808	4.86295e-08	1.01222e-07	14	Q96FJ2	DYNLL2	Dynein light chain 2, cytoplasmic	DYL2_HUMAN	2	-61.7928	0.382072	Prostratin	SAHA	#NUM!	#NUM!	#NUM!
Prostratin / PMA	P25788_S250_M1_3	P25788	Phospho (STY)	-0.297312	0.297312	4.87242e-08	1.01409e-07	16	P25788	PSMA3	Proteasome subunit alpha type-3	PSA3_HUMAN	11	-18.6233	0.813767	Prostratin	PMA	#NUM!	#NUM!	#NUM!
Prostratin / PMA	Q13523_S23_M1_3	Q13523	Phospho (STY)	-0.485086	0.485086	4.87764e-08	1.01508e-07	16	Q13523	PRP4K	Serine/threonine-protein kinase PRP4 homolog	PRP4K_HUMAN	35	-28.5546	0.714454	Prostratin	PMA	#NUM!	#NUM!	#NUM!
SAHA / Mock	P21333_S2152_M1_3	P21333	Phospho (STY)	1.6163	1.6163	4.87969e-08	1.0153e-07	16	P21333	FLNA	Filamin-A	FLNA_HUMAN	100	206.589	3.06589	SAHA	Mock	#NUM!	#NUM!	#NUM!
SAHA / PMA	Q16555_C504_M1_0	Q16555	Carbamidomethyl (C)	2.24676	2.24676	4.87951e-08	1.0153e-07	16	Q16555	DPYSL2	Dihydropyrimidinase-related protein 2	DPYL2_HUMAN	14	374.617	4.74617	SAHA	PMA	#NUM!	#NUM!	#NUM!
PMA / Mock	P42166_T160_M1_3	P42166;P42167	Phospho (STY)	0.519022	0.519022	4.88888e-08	1.01701e-07	16	P42166;P42167	TMPO	Lamina-associated polypeptide 2, isoform alpha;Lamina-associated polypeptide 2, isoforms beta/gamma	LAP2A_HUMAN;LAP2B_HUMAN	9	43.2983	1.43298	PMA	Mock	#NUM!	#NUM!	#NUM!
PMA / Mock	P42167_T160_M1_3	P42166;P42167	Phospho (STY)	0.519022	0.519022	4.88888e-08	1.01701e-07	16	P42166;P42167	TMPO	Lamina-associated polypeptide 2, isoform alpha;Lamina-associated polypeptide 2, isoforms beta/gamma	LAP2A_HUMAN;LAP2B_HUMAN	9	43.2983	1.43298	PMA	Mock	#NUM!	#NUM!	#NUM!
SAHA / PMA	Q96EV2_S765_M1_3	Q96EV2	Phospho (STY)	-0.73468	0.73468	4.88985e-08	1.01712e-07	16	Q96EV2	RBM33	RNA-binding protein 33	RBM33_HUMAN	23	-39.9049	0.600951	SAHA	PMA	#NUM!	#NUM!	#NUM!
Prostratin / SAHA	O94913_C1534_M1_0	O94913	Carbamidomethyl (C)	0.446548	0.446548	4.89304e-08	1.01768e-07	16	O94913	PCF11	Pre-mRNA cleavage complex 2 protein Pcf11	PCF11_HUMAN	27	36.2775	1.36278	Prostratin	SAHA	#NUM!	#NUM!	#NUM!
Prostratin / Mock	Q96BD0_S50_M1_3	Q96BD0	Phospho (STY)	1.74709	1.74709	4.89424e-08	1.01783e-07	12	Q96BD0	SLCO4A1	Solute carrier organic anion transporter family member 4A1	SO4A1_HUMAN	3	235.681	3.35681	Prostratin	Mock	#NUM!	#NUM!	#NUM!
PMA / Mock	O96019_S86_M1_3	O96019	Phospho (STY)	0.989001	0.989001	4.89626e-08	1.01805e-07	16	O96019	ACTL6A	Actin-like protein 6A	ACL6A_HUMAN	9	98.481	1.98481	PMA	Mock	#NUM!	#NUM!	#NUM!
Prostratin / PMA	Q5T4S7_S178_M1_3	Q5T4S7	Phospho (STY)	-0.163446	0.163446	4.89597e-08	1.01805e-07	16	Q5T4S7	UBR4	E3 ubiquitin-protein ligase UBR4	UBR4_HUMAN	50	-10.711	0.89289	Prostratin	PMA	#NUM!	#NUM!	#NUM!
PMA / Mock	Q9UIG0_S330_M1_3	Q9UIG0	Phospho (STY)	-0.265843	0.265843	4.89714e-08	1.01813e-07	16	Q9UIG0	BAZ1B	Tyrosine-protein kinase BAZ1B	BAZ1B_HUMAN	33	-16.8288	0.831712	PMA	Mock	#NUM!	#NUM!	#NUM!
Prostratin / SAHA	Q9Y2H2_S1103_M1_3	Q9Y2H2	Phospho (STY)	-2.02956	2.02956	4.89878e-08	1.01837e-07	16	Q9Y2H2	INPP5F	Phosphatidylinositide phosphatase SAC2	SAC2_HUMAN	9	-75.507	0.24493	Prostratin	SAHA	#NUM!	#NUM!	#NUM!
SAHA / PMA	Q8N5P1_C82_M1_0	Q8N5P1	Carbamidomethyl (C)	-1.56473	1.56473	4.89968e-08	1.01846e-07	16	Q8N5P1	ZC3H8	Zinc finger CCCH domain-containing protein 8	ZC3H8_HUMAN	8	-66.196	0.33804	SAHA	PMA	#NUM!	#NUM!	#NUM!
SAHA / Mock	Q8IY92_S287_M1_3	Q8IY92	Phospho (STY)	1.24421	1.24421	4.90073e-08	1.01858e-07	12	Q8IY92	SLX4	Structure-specific endonuclease subunit SLX4	SLX4_HUMAN	22	136.888	2.36888	SAHA	Mock	#NUM!	#NUM!	#NUM!
Prostratin / Mock	Q14814_S251_M1_3	Q14814	Phospho (STY)	1.07891	1.07891	4.90338e-08	1.01903e-07	16	Q14814	MEF2D	Myocyte-specific enhancer factor 2D	MEF2D_HUMAN	12	111.243	2.11243	Prostratin	Mock	#NUM!	#NUM!	#NUM!
Prostratin / SAHA	P06748_T199_M1_3	P06748	Phospho (STY)	-2.14904	2.14904	4.90695e-08	1.01967e-07	16	P06748	NPM1	Nucleophosmin	NPM_HUMAN	19	-77.4538	0.225462	Prostratin	SAHA	#NUM!	#NUM!	#NUM!
SAHA / Mock	Q8TD55_T311_M1_3	Q8TD55	Phospho (STY)	1.5084	1.5084	4.91132e-08	1.02037e-07	16	Q8TD55	PLEKHO2	Pleckstrin homology domain-containing family O member 2	PKHO2_HUMAN	7	184.494	2.84494	SAHA	Mock	#NUM!	#NUM!	#NUM!
SAHA / Mock	Q99459_T377_M1_3	Q99459	Phospho (STY)	-2.49677	2.49677	4.91175e-08	1.02037e-07	12	Q99459	CDC5L	Cell division cycle 5-like protein	CDC5L_HUMAN	32	-82.2827	0.177173	SAHA	Mock	#NUM!	#NUM!	#NUM!
PMA / Mock	Q9H6Z4_S108_M1_3	Q9H6Z4	Phospho (STY)	-0.550466	0.550466	4.91174e-08	1.02037e-07	14	Q9H6Z4	RANBP3	Ran-binding protein 3	RANB3_HUMAN	15	-31.72	0.6828	PMA	Mock	#NUM!	#NUM!	#NUM!
SAHA / Mock	P49411_C293_M1_0	P49411	Carbamidomethyl (C)	-2.31002	2.31002	4.91278e-08	1.02048e-07	16	P49411	TUFM	Elongation factor Tu, mitochondrial	EFTU_HUMAN	16	-79.8342	0.201658	SAHA	Mock	#NUM!	#NUM!	#NUM!
Prostratin / PMA	Q8IYB3_S211_M2_3	Q8IYB3	Phospho (STY)	-0.563489	0.563489	4.91707e-08	1.02127e-07	14	Q8IYB3	SRRM1	Serine/arginine repetitive matrix protein 1	SRRM1_HUMAN	94	-32.3336	0.676664	Prostratin	PMA	#NUM!	#NUM!	#NUM!
Prostratin / Mock	Q13177_S2_M1_3	Q13177	Phospho (STY)	-0.343235	0.343235	4.91816e-08	1.0214e-07	16	Q13177	PAK2	Serine/threonine-protein kinase PAK 2	PAK2_HUMAN	15	-21.1728	0.788272	Prostratin	Mock	#NUM!	#NUM!	#NUM!
Prostratin / SAHA	P42704_C484_M1_0	P42704	Carbamidomethyl (C)	1.12343	1.12343	4.93186e-08	1.02394e-07	16	P42704	LRPPRC	Leucine-rich PPR motif-containing protein, mitochondrial	LPPRC_HUMAN	51	117.864	2.17864	Prostratin	SAHA	#NUM!	#NUM!	#NUM!
Prostratin / Mock	Q13112_T503_M1_3	Q13112	Phospho (STY)	-0.33154	0.33154	4.93148e-08	1.02394e-07	16	Q13112	CHAF1B	Chromatin assembly factor 1 subunit B	CAF1B_HUMAN	14	-20.5313	0.794687	Prostratin	Mock	#NUM!	#NUM!	#NUM!
SAHA / PMA	Q6PIF6_S1582_M1_3	Q6PIF6	Phospho (STY)	1.36287	1.36287	4.93179e-08	1.02394e-07	14	Q6PIF6	MYO7B	Unconventional myosin-VIIb	MYO7B_HUMAN	13	157.196	2.57196	SAHA	PMA	#NUM!	#NUM!	#NUM!
SAHA / PMA	O94913_S851_M1_3	O94913	Phospho (STY)	2.36846	2.36846	4.94278e-08	1.0257e-07	16	O94913	PCF11	Pre-mRNA cleavage complex 2 protein Pcf11	PCF11_HUMAN	27	416.391	5.16391	SAHA	PMA	#NUM!	#NUM!	#NUM!
SAHA / PMA	P25205_T674_M3_3	P25205	Phospho (STY)	-0.92243	0.92243	4.94251e-08	1.0257e-07	16	P25205	MCM3	DNA replication licensing factor MCM3	MCM3_HUMAN	42	-47.238	0.52762	SAHA	PMA	#NUM!	#NUM!	#NUM!
SAHA / PMA	P25205_S672_M3_3	P25205	Phospho (STY)	-0.92243	0.92243	4.94251e-08	1.0257e-07	16	P25205	MCM3	DNA replication licensing factor MCM3	MCM3_HUMAN	42	-47.238	0.52762	SAHA	PMA	#NUM!	#NUM!	#NUM!
SAHA / PMA	P25205_S668_M3_3	P25205	Phospho (STY)	-0.92243	0.92243	4.94251e-08	1.0257e-07	16	P25205	MCM3	DNA replication licensing factor MCM3	MCM3_HUMAN	42	-47.238	0.52762	SAHA	PMA	#NUM!	#NUM!	#NUM!
PMA / Mock	Q08J23_S473_M1_3	Q08J23	Phospho (STY)	0.782589	0.782589	4.94128e-08	1.0257e-07	16	Q08J23	NSUN2	RNA cytosine C(5)-methyltransferase NSUN2	NSUN2_HUMAN	24	72.0215	1.72022	PMA	Mock	#NUM!	#NUM!	#NUM!
Prostratin / SAHA	Q9HCH0_S440_M1_3	Q9HCH0	Phospho (STY)	1.60148	1.60148	4.94562e-08	1.02619e-07	14	Q9HCH0	NCKAP5L	Nck-associated protein 5-like	NCK5L_HUMAN	18	203.454	3.03454	Prostratin	SAHA	#NUM!	#NUM!	#NUM!
PMA / Mock	Q9BSW2_Y446_M1_3	Q9BSW2	Phospho (STY)	0.953875	0.953875	4.95079e-08	1.02717e-07	12	Q9BSW2	CRACR2A	EF-hand calcium-binding domain-containing protein 4B	EFC4B_HUMAN	10	93.7068	1.93707	PMA	Mock	#NUM!	#NUM!	#NUM!
Prostratin / Mock	Q9Y2I7_S1549_M1_3	Q9Y2I7	Phospho (STY)	1.73348	1.73348	4.95579e-08	1.0281e-07	16	Q9Y2I7	PIKFYVE	1-phosphatidylinositol 3-phosphate 5-kinase	FYV1_HUMAN	23	232.53	3.3253	Prostratin	Mock	#NUM!	#NUM!	#NUM!
SAHA / PMA	Q63HN8_S1258_M1_3	Q63HN8	Phospho (STY)	-0.669272	0.669272	4.96018e-08	1.02891e-07	16	Q63HN8	RNF213	E3 ubiquitin-protein ligase RNF213	RN213_HUMAN	28	-37.1176	0.628824	SAHA	PMA	#NUM!	#NUM!	#NUM!
Prostratin / PMA	Q92922_S573_M1_3	Q92922	Phospho (STY)	-0.240433	0.240433	4.96708e-08	1.03024e-07	16	Q92922	SMARCC1	SWI/SNF complex subunit SMARCC1	SMRC1_HUMAN	29	-15.3509	0.846491	Prostratin	PMA	#NUM!	#NUM!	#NUM!
SAHA / Mock	Q15056_C85_M1_0	Q15056	Carbamidomethyl (C)	-2.96354	2.96354	4.98298e-08	1.03344e-07	12	Q15056	EIF4H	Eukaryotic translation initiation factor 4H	IF4H_HUMAN	10	-87.18	0.1282	SAHA	Mock	#NUM!	#NUM!	#NUM!
SAHA / PMA	O75152_S132_M1_3	O75152;P0DQW0	Phospho (STY)	1.26667	1.26667	4.98942e-08	1.03457e-07	16	O75152;P0DQW0	ZC3H11A;ZC3H11C	Zinc finger CCCH domain-containing protein 11A;Zinc finger CCCH domain-containing protein 11C	ZC11A_HUMAN;ZC11C_HUMAN	1	140.605	2.40605	SAHA	PMA	#NUM!	#NUM!	#NUM!
SAHA / PMA	P0DQW0_S132_M1_3	O75152;P0DQW0	Phospho (STY)	1.26667	1.26667	4.98942e-08	1.03457e-07	16	O75152;P0DQW0	ZC3H11A;ZC3H11C	Zinc finger CCCH domain-containing protein 11A;Zinc finger CCCH domain-containing protein 11C	ZC11A_HUMAN;ZC11C_HUMAN	1	140.605	2.40605	SAHA	PMA	#NUM!	#NUM!	#NUM!
SAHA / Mock	Q9Y6G9_S398_M1_3	Q9Y6G9	Phospho (STY)	2.52997	2.52997	4.99292e-08	1.0352e-07	12	Q9Y6G9	DYNC1LI1	Cytoplasmic dynein 1 light intermediate chain 1	DC1L1_HUMAN	16	477.56	5.7756	SAHA	Mock	#NUM!	#NUM!	#NUM!
Prostratin / SAHA	Q8NFH5_T308_M1_3	Q8NFH5	Phospho (STY)	-1.49249	1.49249	4.99582e-08	1.0357e-07	16	Q8NFH5	NUP35	Nucleoporin NUP35	NUP35_HUMAN	9	-64.4603	0.355397	Prostratin	SAHA	#NUM!	#NUM!	#NUM!
Prostratin / SAHA	O94913_T1530_M1_3	O94913	Phospho (STY)	0.446548	0.446548	4.99904e-08	1.03626e-07	16	O94913	PCF11	Pre-mRNA cleavage complex 2 protein Pcf11	PCF11_HUMAN	27	36.2775	1.36278	Prostratin	SAHA	#NUM!	#NUM!	#NUM!
PMA / Mock	P06400_S855_M1_3	P06400	Phospho (STY)	-1.73437	1.73437	4.99968e-08	1.03629e-07	16	P06400	RB1	Retinoblastoma-associated protein	RB_HUMAN	28	-69.9461	0.300539	PMA	Mock	#NUM!	#NUM!	#NUM!
Prostratin / PMA	P46379_S964_M1_3	P46379	Phospho (STY)	-0.264183	0.264183	5.00161e-08	1.03659e-07	16	P46379	BAG6	Large proline-rich protein BAG6	BAG6_HUMAN	22	-16.733	0.83267	Prostratin	PMA	#NUM!	#NUM!	#NUM!
Prostratin / Mock	P40692_S477_M1_3	P40692	Phospho (STY)	-1.06983	1.06983	5.0047e-08	1.03713e-07	16	P40692	MLH1	DNA mismatch repair protein Mlh1	MLH1_HUMAN	11	-52.3627	0.476373	Prostratin	Mock	#NUM!	#NUM!	#NUM!
Prostratin / SAHA	Q9H2U2_S317_M1_3	Q9H2U2	Phospho (STY)	-0.359888	0.359888	5.00538e-08	1.03717e-07	16	Q9H2U2	PPA2	Inorganic pyrophosphatase 2, mitochondrial	IPYR2_HUMAN	6	-22.0775	0.779225	Prostratin	SAHA	#NUM!	#NUM!	#NUM!
SAHA / PMA	Q99569_S314_M1_3	Q99569	Phospho (STY)	1.27839	1.27839	5.00847e-08	1.03771e-07	14	Q99569	PKP4	Plakophilin-4	PKP4_HUMAN	17	142.567	2.42567	SAHA	PMA	#NUM!	#NUM!	#NUM!
Prostratin / SAHA	Q8NI77_S674_M1_3	Q8NI77	Phospho (STY)	-0.99809	0.99809	5.00956e-08	1.03782e-07	16	Q8NI77	KIF18A	Kinesin-like protein KIF18A	KI18A_HUMAN	5	-49.9338	0.500662	Prostratin	SAHA	#NUM!	#NUM!	#NUM!
Prostratin / PMA	Q9C0C4_C500_M1_0	Q9C0C4	Carbamidomethyl (C)	1.44963	1.44963	5.00999e-08	1.03782e-07	14	Q9C0C4	SEMA4C	Semaphorin-4C	SEM4C_HUMAN	1	173.138	2.73138	Prostratin	PMA	#NUM!	#NUM!	#NUM!
Prostratin / SAHA	Q15029_S19_M1_3	Q15029	Phospho (STY)	0.844304	0.844304	5.01097e-08	1.03792e-07	16	Q15029	EFTUD2	116 kDa U5 small nuclear ribonucleoprotein component	U5S1_HUMAN	28	79.5398	1.7954	Prostratin	SAHA	#NUM!	#NUM!	#NUM!
SAHA / Mock	Q9NVI1_S407_M1_3	Q9NVI1	Phospho (STY)	0.542043	0.542043	5.01726e-08	1.03912e-07	10	Q9NVI1	FANCI	Fanconi anemia group I protein	FANCI_HUMAN	12	45.6033	1.45603	SAHA	Mock	#NUM!	#NUM!	#NUM!
SAHA / PMA	Q5BKY9_S82_M1_3	Q5BKY9	Phospho (STY)	-0.636728	0.636728	5.01855e-08	1.03929e-07	16	Q5BKY9	FAM133B	Protein FAM133B	F133B_HUMAN	7	-35.683	0.64317	SAHA	PMA	#NUM!	#NUM!	#NUM!
SAHA / Mock	Q96EC8_S7_M1_3	Q96EC8	Phospho (STY)	-1.63363	1.63363	5.02081e-08	1.03965e-07	12	Q96EC8	YIPF6	Protein YIPF6	YIPF6_HUMAN	2	-67.7724	0.322276	SAHA	Mock	#NUM!	#NUM!	#NUM!
SAHA / Mock	Q9H4M9_S456_M1_3	Q9H4M9	Phospho (STY)	2.5336	2.5336	5.02227e-08	1.03985e-07	16	Q9H4M9	EHD1	EH domain-containing protein 1	EHD1_HUMAN	10	479.016	5.79016	SAHA	Mock	#NUM!	#NUM!	#NUM!
Prostratin / Mock	P23381_S467_M1_3	P23381	Phospho (STY)	1.62952	1.62952	5.02279e-08	1.03986e-07	16	P23381	WARS1	Tryptophan--tRNA ligase, cytoplasmic	SYWC_HUMAN	10	209.41	3.0941	Prostratin	Mock	#NUM!	#NUM!	#NUM!
SAHA / PMA	Q9NR19_S30_M1_3	Q9NR19	Phospho (STY)	1.48787	1.48787	5.02796e-08	1.04083e-07	14	Q9NR19	ACSS2	Acetyl-coenzyme A synthetase, cytoplasmic	ACSA_HUMAN	3	180.474	2.80474	SAHA	PMA	#NUM!	#NUM!	#NUM!
Prostratin / SAHA	Q9Y2H0_T915_M1_3	Q9Y2H0	Phospho (STY)	-1.87737	1.87737	5.03528e-08	1.04224e-07	14	Q9Y2H0	DLGAP4	Disks large-associated protein 4	DLGP4_HUMAN	8	-72.7821	0.272179	Prostratin	SAHA	#NUM!	#NUM!	#NUM!
Prostratin / Mock	O15446_S285_M1_3	O15446	Phospho (STY)	-1.19533	1.19533	5.03632e-08	1.04233e-07	14	O15446	POLR1G	DNA-directed RNA polymerase I subunit RPA34	RPA34_HUMAN	19	-56.3314	0.436686	Prostratin	Mock	#NUM!	#NUM!	#NUM!
SAHA / Mock	Q9HCD5_S34_M2_3	Q9HCD5	Phospho (STY)	-0.720922	0.720922	5.0372e-08	1.04233e-07	16	Q9HCD5	NCOA5	Nuclear receptor coactivator 5	NCOA5_HUMAN	18	-39.3291	0.606709	SAHA	Mock	#NUM!	#NUM!	#NUM!
SAHA / Mock	Q9HCD5_S29_M2_3	Q9HCD5	Phospho (STY)	-0.720922	0.720922	5.0372e-08	1.04233e-07	16	Q9HCD5	NCOA5	Nuclear receptor coactivator 5	NCOA5_HUMAN	18	-39.3291	0.606709	SAHA	Mock	#NUM!	#NUM!	#NUM!
Prostratin / SAHA	Q14789_C3144_M1_0	Q14789	Carbamidomethyl (C)	-1.28097	1.28097	5.03888e-08	1.04258e-07	16	Q14789	GOLGB1	Golgin subfamily B member 1	GOGB1_HUMAN	31	-58.8481	0.411519	Prostratin	SAHA	#NUM!	#NUM!	#NUM!
SAHA / PMA	Q9BX63_C214_M1_0	Q9BX63	Carbamidomethyl (C)	0.737706	0.737706	5.04088e-08	1.04279e-07	14	Q9BX63	BRIP1	Fanconi anemia group J protein	FANCJ_HUMAN	14	66.7522	1.66752	SAHA	PMA	#NUM!	#NUM!	#NUM!
SAHA / PMA	Q9BX63_S206_M1_3	Q9BX63	Phospho (STY)	0.737706	0.737706	5.04088e-08	1.04279e-07	14	Q9BX63	BRIP1	Fanconi anemia group J protein	FANCJ_HUMAN	14	66.7522	1.66752	SAHA	PMA	#NUM!	#NUM!	#NUM!
SAHA / PMA	Q92890_S247_M1_3	Q92890	Phospho (STY)	1.43719	1.43719	5.04422e-08	1.04338e-07	16	Q92890	UFD1	Ubiquitin recognition factor in ER-associated degradation protein 1	UFD1_HUMAN	10	170.793	2.70793	SAHA	PMA	#NUM!	#NUM!	#NUM!
SAHA / PMA	O75533_S129_M1_3	O75533	Phospho (STY)	-0.927262	0.927262	5.05159e-08	1.0448e-07	16	O75533	SF3B1	Splicing factor 3B subunit 1	SF3B1_HUMAN	46	-47.4144	0.525856	SAHA	PMA	#NUM!	#NUM!	#NUM!
SAHA / Mock	Q92692_Y406_M1_3	Q92692	Phospho (STY)	2.2453	2.2453	5.05748e-08	1.04592e-07	16	Q92692	NECTIN2	Nectin-2	NECT2_HUMAN	4	374.136	4.74136	SAHA	Mock	#NUM!	#NUM!	#NUM!
Prostratin / SAHA	Q16584_S758_M1_3	Q16584	Phospho (STY)	2.4202	2.4202	5.06757e-08	1.0479e-07	12	Q16584	MAP3K11	Mitogen-activated protein kinase kinase kinase 11	M3K11_HUMAN	9	435.244	5.35244	Prostratin	SAHA	#NUM!	#NUM!	#NUM!
Prostratin / SAHA	Q92794_S473_M1_3	Q92794	Phospho (STY)	-2.45575	2.45575	5.06873e-08	1.04804e-07	12	Q92794	KAT6A	Histone acetyltransferase KAT6A	KAT6A_HUMAN	16	-81.7718	0.182282	Prostratin	SAHA	#NUM!	#NUM!	#NUM!
SAHA / PMA	O75940_S201_M1_3	O75940	Phospho (STY)	2.26358	2.26358	5.0755e-08	1.04933e-07	16	O75940	SMNDC1	Survival of motor neuron-related-splicing factor 30	SPF30_HUMAN	7	380.182	4.80182	SAHA	PMA	#NUM!	#NUM!	#NUM!
PMA / Mock	Q99618_S87_M1_3	Q99618	Phospho (STY)	-0.191663	0.191663	5.0805e-08	1.05026e-07	16	Q99618	CDCA3	Cell division cycle-associated protein 3	CDCA3_HUMAN	11	-12.4404	0.875596	PMA	Mock	#NUM!	#NUM!	#NUM!
Prostratin / PMA	Q9NYF8_S268_M1_3	Q9NYF8	Phospho (STY)	-0.604933	0.604933	5.08846e-08	1.05181e-07	16	Q9NYF8	BCLAF1	Bcl-2-associated transcription factor 1	BCLF1_HUMAN	40	-34.2498	0.657502	Prostratin	PMA	#NUM!	#NUM!	#NUM!
SAHA / Mock	Q15831_S31_M1_3	Q15831	Phospho (STY)	-0.610208	0.610208	5.09451e-08	1.05295e-07	14	Q15831	STK11	Serine/threonine-protein kinase STK11	STK11_HUMAN	2	-34.4898	0.655102	SAHA	Mock	#NUM!	#NUM!	#NUM!
SAHA / PMA	P30304_S116_M1_3	P30304	Phospho (STY)	2.17056	2.17056	5.09872e-08	1.05362e-07	16	P30304	CDC25A	M-phase inducer phosphatase 1	MPIP1_HUMAN	4	350.199	4.50199	SAHA	PMA	#NUM!	#NUM!	#NUM!
SAHA / PMA	P30304_C115_M1_0	P30304	Carbamidomethyl (C)	2.17056	2.17056	5.09872e-08	1.05362e-07	16	P30304	CDC25A	M-phase inducer phosphatase 1	MPIP1_HUMAN	4	350.199	4.50199	SAHA	PMA	#NUM!	#NUM!	#NUM!
SAHA / Mock	P41227_S205_M1_3	P41227	Phospho (STY)	0.39565	0.39565	5.10016e-08	1.05381e-07	16	P41227	NAA10	N-alpha-acetyltransferase 10	NAA10_HUMAN	9	31.5536	1.31554	SAHA	Mock	#NUM!	#NUM!	#NUM!
PMA / Mock	Q14191_S1133_M1_3	Q14191	Phospho (STY)	-0.669791	0.669791	5.10164e-08	1.05402e-07	16	Q14191	WRN	Bifunctional 3'-5' exonuclease/ATP-dependent helicase WRN	WRN_HUMAN	6	-37.1402	0.628598	PMA	Mock	#NUM!	#NUM!	#NUM!
PMA / Mock	Q9P265_S9_M1_3	Q9P265	Phospho (STY)	0.949143	0.949143	5.10465e-08	1.05454e-07	16	Q9P265	DIP2B	Disco-interacting protein 2 homolog B	DIP2B_HUMAN	13	93.0726	1.93073	PMA	Mock	#NUM!	#NUM!	#NUM!
PMA / Mock	P68363_T73_M1_3	P68363;Q71U36;Q9BQE3	Phospho (STY)	-1.10664	1.10664	5.10744e-08	1.0547e-07	16	P68363;Q71U36;Q9BQE3	TUBA1B;TUBA1A;TUBA1C	Tubulin alpha-1B chain;Tubulin alpha-1A chain;Tubulin alpha-1C chain	TBA1B_HUMAN;TBA1A_HUMAN;TBA1C_HUMAN	2	-53.5626	0.464374	PMA	Mock	#NUM!	#NUM!	#NUM!
PMA / Mock	Q71U36_T73_M1_3	P68363;Q71U36;Q9BQE3	Phospho (STY)	-1.10664	1.10664	5.10744e-08	1.0547e-07	16	P68363;Q71U36;Q9BQE3	TUBA1B;TUBA1A;TUBA1C	Tubulin alpha-1B chain;Tubulin alpha-1A chain;Tubulin alpha-1C chain	TBA1B_HUMAN;TBA1A_HUMAN;TBA1C_HUMAN	2	-53.5626	0.464374	PMA	Mock	#NUM!	#NUM!	#NUM!
PMA / Mock	Q9BQE3_T73_M1_3	P68363;Q71U36;Q9BQE3	Phospho (STY)	-1.10664	1.10664	5.10744e-08	1.0547e-07	16	P68363;Q71U36;Q9BQE3	TUBA1B;TUBA1A;TUBA1C	Tubulin alpha-1B chain;Tubulin alpha-1A chain;Tubulin alpha-1C chain	TBA1B_HUMAN;TBA1A_HUMAN;TBA1C_HUMAN	2	-53.5626	0.464374	PMA	Mock	#NUM!	#NUM!	#NUM!
Prostratin / Mock	Q9H4A4_C85_M1_0	Q9H4A4	Carbamidomethyl (C)	-2.22822	2.22822	5.10722e-08	1.0547e-07	16	Q9H4A4	RNPEP	Aminopeptidase B	AMPB_HUMAN	7	-78.6577	0.213423	Prostratin	Mock	#NUM!	#NUM!	#NUM!
SAHA / Mock	Q66K74_C598_M2_0	Q66K74	Carbamidomethyl (C)	-0.614544	0.614544	5.11497e-08	1.05605e-07	16	Q66K74	MAP1S	Microtubule-associated protein 1S	MAP1S_HUMAN	18	-34.6864	0.653136	SAHA	Mock	#NUM!	#NUM!	#NUM!
SAHA / Mock	Q66K74_C588_M2_0	Q66K74	Carbamidomethyl (C)	-0.614544	0.614544	5.11497e-08	1.05605e-07	16	Q66K74	MAP1S	Microtubule-associated protein 1S	MAP1S_HUMAN	18	-34.6864	0.653136	SAHA	Mock	#NUM!	#NUM!	#NUM!
SAHA / Mock	Q8WU79_S240_M1_3	Q8WU79	Phospho (STY)	0.566789	0.566789	5.11667e-08	1.0563e-07	14	Q8WU79	SMAP2	Stromal membrane-associated protein 2	SMAP2_HUMAN	3	48.1224	1.48122	SAHA	Mock	#NUM!	#NUM!	#NUM!
Prostratin / Mock	Q9HCN4_S314_M1_3	Q9HCN4	Phospho (STY)	2.06027	2.06027	5.12996e-08	1.05894e-07	16	Q9HCN4	GPN1	GPN-loop GTPase 1	GPN1_HUMAN	3	317.064	4.17064	Prostratin	Mock	#NUM!	#NUM!	#NUM!
Prostratin / SAHA	Q9BRT9_S16_M2_3	Q9BRT9	Phospho (STY)	2.34295	2.34295	5.1522e-08	1.06332e-07	14	Q9BRT9	GINS4	DNA replication complex GINS protein SLD5	SLD5_HUMAN	6	407.337	5.07337	Prostratin	SAHA	#NUM!	#NUM!	#NUM!
Prostratin / SAHA	Q9BRT9_S12_M2_3	Q9BRT9	Phospho (STY)	2.34295	2.34295	5.1522e-08	1.06332e-07	14	Q9BRT9	GINS4	DNA replication complex GINS protein SLD5	SLD5_HUMAN	6	407.337	5.07337	Prostratin	SAHA	#NUM!	#NUM!	#NUM!
Prostratin / SAHA	Q9UQ35_T1492_M1_3	Q9UQ35	Phospho (STY)	-0.72205	0.72205	5.15572e-08	1.06394e-07	16	Q9UQ35	SRRM2	Serine/arginine repetitive matrix protein 2	SRRM2_HUMAN	207	-39.3765	0.606235	Prostratin	SAHA	#NUM!	#NUM!	#NUM!
SAHA / Mock	O75940_S201_M1_3	O75940	Phospho (STY)	2.22012	2.22012	5.16399e-08	1.06555e-07	14	O75940	SMNDC1	Survival of motor neuron-related-splicing factor 30	SPF30_HUMAN	7	365.933	4.65933	SAHA	Mock	#NUM!	#NUM!	#NUM!
SAHA / Mock	Q9UPQ9_S879_M1_3	Q9UPQ9	Phospho (STY)	-0.855394	0.855394	5.16519e-08	1.06569e-07	12	Q9UPQ9	TNRC6B	Trinucleotide repeat-containing gene 6B protein	TNR6B_HUMAN	23	-44.7285	0.552715	SAHA	Mock	#NUM!	#NUM!	#NUM!
Prostratin / Mock	Q92576_S1133_M1_3	Q92576	Phospho (STY)	-0.452357	0.452357	5.16647e-08	1.06585e-07	16	Q92576	PHF3	PHD finger protein 3	PHF3_HUMAN	29	-26.9152	0.730848	Prostratin	Mock	#NUM!	#NUM!	#NUM!
Prostratin / SAHA	O76080_C76_M1_0	O76080	Carbamidomethyl (C)	1.54425	1.54425	5.1748e-08	1.06746e-07	16	O76080	ZFAND5	AN1-type zinc finger protein 5	ZFAN5_HUMAN	3	191.652	2.91652	Prostratin	SAHA	#NUM!	#NUM!	#NUM!
PMA / Mock	Q14160_S1232_M1_3	Q14160	Phospho (STY)	1.57356	1.57356	5.18227e-08	1.06869e-07	16	Q14160	SCRIB	Protein scribble homolog	SCRIB_HUMAN	35	197.637	2.97637	PMA	Mock	#NUM!	#NUM!	#NUM!
PMA / Mock	Q5VVJ2_C344_M1_0	Q5VVJ2	Carbamidomethyl (C)	0.44309	0.44309	5.18193e-08	1.06869e-07	16	Q5VVJ2	MYSM1	Deubiquitinase MYSM1	MYSM1_HUMAN	9	35.9513	1.35951	PMA	Mock	#NUM!	#NUM!	#NUM!
PMA / Mock	Q5VVJ2_S340_M1_3	Q5VVJ2	Phospho (STY)	0.44309	0.44309	5.18193e-08	1.06869e-07	16	Q5VVJ2	MYSM1	Deubiquitinase MYSM1	MYSM1_HUMAN	9	35.9513	1.35951	PMA	Mock	#NUM!	#NUM!	#NUM!
Prostratin / SAHA	Q9H2H9_S49_M1_3	Q9H2H9	Phospho (STY)	1.2175	1.2175	5.18759e-08	1.06968e-07	12	Q9H2H9	SLC38A1	Sodium-coupled neutral amino acid symporter 1	S38A1_HUMAN	3	132.543	2.32543	Prostratin	SAHA	#NUM!	#NUM!	#NUM!
Prostratin / SAHA	Q08170_S113_M1_3	Q08170;Q13243;Q13247	Phospho (STY)	0.922815	0.922815	5.18947e-08	1.06976e-07	12	Q08170;Q13243;Q13247	SRSF4;SRSF5;SRSF6	Serine/arginine-rich splicing factor 4;Serine/arginine-rich splicing factor 5;Serine/arginine-rich splicing factor 6	SRSF4_HUMAN;SRSF5_HUMAN;SRSF6_HUMAN	1	89.5811	1.89581	Prostratin	SAHA	#NUM!	#NUM!	#NUM!
Prostratin / SAHA	Q13243_S117_M1_3	Q08170;Q13243;Q13247	Phospho (STY)	0.922815	0.922815	5.18947e-08	1.06976e-07	12	Q08170;Q13243;Q13247	SRSF4;SRSF5;SRSF6	Serine/arginine-rich splicing factor 4;Serine/arginine-rich splicing factor 5;Serine/arginine-rich splicing factor 6	SRSF4_HUMAN;SRSF5_HUMAN;SRSF6_HUMAN	1	89.5811	1.89581	Prostratin	SAHA	#NUM!	#NUM!	#NUM!
Prostratin / SAHA	Q13247_S119_M1_3	Q08170;Q13243;Q13247	Phospho (STY)	0.922815	0.922815	5.18947e-08	1.06976e-07	12	Q08170;Q13243;Q13247	SRSF4;SRSF5;SRSF6	Serine/arginine-rich splicing factor 4;Serine/arginine-rich splicing factor 5;Serine/arginine-rich splicing factor 6	SRSF4_HUMAN;SRSF5_HUMAN;SRSF6_HUMAN	1	89.5811	1.89581	Prostratin	SAHA	#NUM!	#NUM!	#NUM!
SAHA / PMA	Q9H910_S97_M1_3	Q9H910	Phospho (STY)	2.85877	2.85877	5.19218e-08	1.07021e-07	16	Q9H910	JPT2	Jupiter microtubule associated homolog 2	JUPI2_HUMAN	13	625.395	7.25395	SAHA	PMA	#NUM!	#NUM!	#NUM!
Prostratin / SAHA	Q9H1E3_S79_M1_3	Q9H1E3	Phospho (STY)	-1.96966	1.96966	5.19862e-08	1.07144e-07	16	Q9H1E3	NUCKS1	Nuclear ubiquitous casein and cyclin-dependent kinase substrate 1	NUCKS_HUMAN	22	-74.4687	0.255313	Prostratin	SAHA	#NUM!	#NUM!	#NUM!
SAHA / PMA	Q00839_C295_M2_0	Q00839	Carbamidomethyl (C)	-2.03844	2.03844	5.20201e-08	1.07172e-07	16	Q00839	HNRNPU	Heterogeneous nuclear ribonucleoprotein U	HNRPU_HUMAN	28	-75.6574	0.243426	SAHA	PMA	#NUM!	#NUM!	#NUM!
SAHA / PMA	Q00839_C289_M2_0	Q00839	Carbamidomethyl (C)	-2.03844	2.03844	5.20201e-08	1.07172e-07	16	Q00839	HNRNPU	Heterogeneous nuclear ribonucleoprotein U	HNRPU_HUMAN	28	-75.6574	0.243426	SAHA	PMA	#NUM!	#NUM!	#NUM!
Prostratin / PMA	Q5VUA4_S81_M2_3	Q5VUA4	Phospho (STY)	-0.281167	0.281167	5.20164e-08	1.07172e-07	16	Q5VUA4	ZNF318	Zinc finger protein 318	ZN318_HUMAN	32	-17.7075	0.822925	Prostratin	PMA	#NUM!	#NUM!	#NUM!
Prostratin / PMA	Q5VUA4_S79_M2_3	Q5VUA4	Phospho (STY)	-0.281167	0.281167	5.20164e-08	1.07172e-07	16	Q5VUA4	ZNF318	Zinc finger protein 318	ZN318_HUMAN	32	-17.7075	0.822925	Prostratin	PMA	#NUM!	#NUM!	#NUM!
Prostratin / SAHA	P42167_C363_M1_0	P42167	Carbamidomethyl (C)	-3.70715	3.70715	5.20341e-08	1.07187e-07	16	P42167	TMPO	Lamina-associated polypeptide 2, isoforms beta/gamma	LAP2B_HUMAN	13	-92.3434	0.0765659	Prostratin	SAHA	#NUM!	#NUM!	#NUM!
Prostratin / SAHA	Q16555_C504_M1_0	Q16555	Carbamidomethyl (C)	-2.13541	2.13541	5.20374e-08	1.07187e-07	16	Q16555	DPYSL2	Dihydropyrimidinase-related protein 2	DPYL2_HUMAN	14	-77.2397	0.227603	Prostratin	SAHA	#NUM!	#NUM!	#NUM!
Prostratin / SAHA	Q9P1Y6_S5_M1_3	Q9P1Y6	Phospho (STY)	-0.657841	0.657841	5.20653e-08	1.07233e-07	16	Q9P1Y6	PHRF1	PHD and RING finger domain-containing protein 1	PHRF1_HUMAN	31	-36.6174	0.633826	Prostratin	SAHA	#NUM!	#NUM!	#NUM!
SAHA / Mock	Q13153_S174_M1_3	Q13153	Phospho (STY)	-0.932286	0.932286	5.2112e-08	1.07309e-07	16	Q13153	PAK1	Serine/threonine-protein kinase PAK 1	PAK1_HUMAN	6	-47.5973	0.524027	SAHA	Mock	#NUM!	#NUM!	#NUM!
SAHA / PMA	Q13428_S1228_M1_3	Q13428	Phospho (STY)	0.62408	0.62408	5.21083e-08	1.07309e-07	16	Q13428	TCOF1	Treacle protein	TCOF_HUMAN	62	54.1228	1.54123	SAHA	PMA	#NUM!	#NUM!	#NUM!
PMA / Mock	Q14680_S529_M1_3	Q14680	Phospho (STY)	-1.66548	1.66548	5.21302e-08	1.07336e-07	16	Q14680	MELK	Maternal embryonic leucine zipper kinase	MELK_HUMAN	11	-68.4762	0.315238	PMA	Mock	#NUM!	#NUM!	#NUM!
Prostratin / Mock	P14618_C358_M1_0	P14618	Carbamidomethyl (C)	0.738468	0.738468	5.21826e-08	1.07433e-07	16	P14618	PKM	Pyruvate kinase PKM	KPYM_HUMAN	32	66.8404	1.6684	Prostratin	Mock	#NUM!	#NUM!	#NUM!
SAHA / PMA	P33993_S500_M1_3	P33993	Phospho (STY)	2.34253	2.34253	5.21943e-08	1.07447e-07	14	P33993	MCM7	DNA replication licensing factor MCM7	MCM7_HUMAN	28	407.192	5.07192	SAHA	PMA	#NUM!	#NUM!	#NUM!
SAHA / Mock	Q92625_T318_M1_3	Q92625	Phospho (STY)	0.289212	0.289212	5.22075e-08	1.07464e-07	16	Q92625	ANKS1A	Ankyrin repeat and SAM domain-containing protein 1A	ANS1A_HUMAN	12	22.1973	1.22197	SAHA	Mock	#NUM!	#NUM!	#NUM!
SAHA / PMA	Q96ST2_S400_M2_3	Q96ST2	Phospho (STY)	-0.43277	0.43277	5.22184e-08	1.07465e-07	16	Q96ST2	IWS1	Protein IWS1 homolog	IWS1_HUMAN	40	-25.9162	0.740838	SAHA	PMA	#NUM!	#NUM!	#NUM!
SAHA / PMA	Q96ST2_S398_M2_3	Q96ST2	Phospho (STY)	-0.43277	0.43277	5.22184e-08	1.07465e-07	16	Q96ST2	IWS1	Protein IWS1 homolog	IWS1_HUMAN	40	-25.9162	0.740838	SAHA	PMA	#NUM!	#NUM!	#NUM!
Prostratin / Mock	Q14289_S778_M1_3	Q14289	Phospho (STY)	2.99439	2.99439	5.22897e-08	1.07601e-07	14	Q14289	PTK2B	Protein-tyrosine kinase 2-beta	FAK2_HUMAN	10	696.893	7.96893	Prostratin	Mock	#NUM!	#NUM!	#NUM!
Prostratin / Mock	Q92974_S932_M1_3	Q92974	Phospho (STY)	1.09998	1.09998	5.23491e-08	1.07713e-07	16	Q92974	ARHGEF2	Rho guanine nucleotide exchange factor 2	ARHG2_HUMAN	28	114.352	2.14352	Prostratin	Mock	#NUM!	#NUM!	#NUM!
PMA / Mock	Q9BWF3_C89_M1_0	Q9BWF3	Carbamidomethyl (C)	0.369411	0.369411	5.2395e-08	1.07797e-07	16	Q9BWF3	RBM4	RNA-binding protein 4	RBM4_HUMAN	3	29.1825	1.29183	PMA	Mock	#NUM!	#NUM!	#NUM!
Prostratin / SAHA	Q8TEK3_S374_M1_3	Q8TEK3	Phospho (STY)	0.844849	0.844849	5.24427e-08	1.07885e-07	16	Q8TEK3	DOT1L	Histone-lysine N-methyltransferase, H3 lysine-79 specific	DOT1L_HUMAN	22	79.6077	1.79608	Prostratin	SAHA	#NUM!	#NUM!	#NUM!
Prostratin / PMA	O76021_S427_M1_3	O76021	Phospho (STY)	-0.387606	0.387606	5.24512e-08	1.07892e-07	16	O76021	RSL1D1	Ribosomal L1 domain-containing protein 1	RL1D1_HUMAN	19	-23.5603	0.764397	Prostratin	PMA	#NUM!	#NUM!	#NUM!
Prostratin / SAHA	P07741_C140_M1_0	P07741	Carbamidomethyl (C)	1.5982	1.5982	5.25005e-08	1.07973e-07	16	P07741	APRT	Adenine phosphoribosyltransferase	APT_HUMAN	8	202.766	3.02766	Prostratin	SAHA	#NUM!	#NUM!	#NUM!
SAHA / PMA	Q14761_C134_M1_0	Q14761	Carbamidomethyl (C)	-3.6819	3.6819	5.25011e-08	1.07973e-07	16	Q14761	PTPRCAP	Protein tyrosine phosphatase receptor type C-associated protein	PTCA_HUMAN	7	-92.2082	0.0779178	SAHA	PMA	#NUM!	#NUM!	#NUM!
SAHA / Mock	Q16666_S106_M1_3	Q16666	Phospho (STY)	0.331348	0.331348	5.25098e-08	1.07981e-07	16	Q16666	IFI16	Gamma-interferon-inducible protein 16	IF16_HUMAN	22	25.8188	1.25819	SAHA	Mock	#NUM!	#NUM!	#NUM!
PMA / Mock	P18031_S295_M1_3	P18031	Phospho (STY)	-0.455798	0.455798	5.25678e-08	1.0809e-07	16	P18031	PTPN1	Tyrosine-protein phosphatase non-receptor type 1	PTN1_HUMAN	10	-27.0893	0.729107	PMA	Mock	#NUM!	#NUM!	#NUM!
Prostratin / Mock	Q9Y2I7_S1714_M1_3	Q9Y2I7	Phospho (STY)	0.896491	0.896491	5.26097e-08	1.08165e-07	14	Q9Y2I7	PIKFYVE	1-phosphatidylinositol 3-phosphate 5-kinase	FYV1_HUMAN	23	86.1533	1.86153	Prostratin	Mock	#NUM!	#NUM!	#NUM!
Prostratin / Mock	Q9UQ35_S297_M2_3	Q9UQ35	Phospho (STY)	-0.439833	0.439833	5.26258e-08	1.08185e-07	16	Q9UQ35	SRRM2	Serine/arginine repetitive matrix protein 2	SRRM2_HUMAN	207	-26.278	0.73722	Prostratin	Mock	#NUM!	#NUM!	#NUM!
SAHA / PMA	Q9UQ35_S1601_M3_3	Q9UQ35	Phospho (STY)	-2.52319	2.52319	5.26451e-08	1.08185e-07	12	Q9UQ35	SRRM2	Serine/arginine repetitive matrix protein 2	SRRM2_HUMAN	207	-82.6042	0.173958	SAHA	PMA	#NUM!	#NUM!	#NUM!
SAHA / PMA	Q9UQ35_S1600_M3_3	Q9UQ35	Phospho (STY)	-2.52319	2.52319	5.26451e-08	1.08185e-07	12	Q9UQ35	SRRM2	Serine/arginine repetitive matrix protein 2	SRRM2_HUMAN	207	-82.6042	0.173958	SAHA	PMA	#NUM!	#NUM!	#NUM!
SAHA / PMA	Q9UQ35_S1598_M3_3	Q9UQ35	Phospho (STY)	-2.52319	2.52319	5.26451e-08	1.08185e-07	12	Q9UQ35	SRRM2	Serine/arginine repetitive matrix protein 2	SRRM2_HUMAN	207	-82.6042	0.173958	SAHA	PMA	#NUM!	#NUM!	#NUM!
SAHA / PMA	Q9UQ35_S1596_M3_3	Q9UQ35	Phospho (STY)	-2.52319	2.52319	5.26451e-08	1.08185e-07	12	Q9UQ35	SRRM2	Serine/arginine repetitive matrix protein 2	SRRM2_HUMAN	207	-82.6042	0.173958	SAHA	PMA	#NUM!	#NUM!	#NUM!
PMA / Mock	Q53HL2_S219_M1_3	Q53HL2	Phospho (STY)	-1.30164	1.30164	5.26832e-08	1.08243e-07	16	Q53HL2	CDCA8	Borealin	BOREA_HUMAN	6	-59.4336	0.405664	PMA	Mock	#NUM!	#NUM!	#NUM!
SAHA / PMA	Q9BXS6_T349_M1_3	Q9BXS6	Phospho (STY)	2.32451	2.32451	5.26832e-08	1.08243e-07	10	Q9BXS6	NUSAP1	Nucleolar and spindle-associated protein 1	NUSAP_HUMAN	10	400.896	5.00896	SAHA	PMA	#NUM!	#NUM!	#NUM!
Prostratin / Mock	Q9BTC8_S519_M1_3	Q9BTC8	Phospho (STY)	-1.27853	1.27853	5.27186e-08	1.08305e-07	12	Q9BTC8	MTA3	Metastasis-associated protein MTA3	MTA3_HUMAN	7	-58.7784	0.412216	Prostratin	Mock	#NUM!	#NUM!	#NUM!
Prostratin / SAHA	P67936_C247_M1_0	P67936	Carbamidomethyl (C)	2.92701	2.92701	5.27515e-08	1.08362e-07	16	P67936	TPM4	Tropomyosin alpha-4 chain	TPM4_HUMAN	7	660.531	7.60531	Prostratin	SAHA	#NUM!	#NUM!	#NUM!
PMA / Mock	Q96QK1_S7_M1_3	Q96QK1	Phospho (STY)	2.14785	2.14785	5.27602e-08	1.08369e-07	10	Q96QK1	VPS35	Vacuolar protein sorting-associated protein 35	VPS35_HUMAN	16	343.167	4.43167	PMA	Mock	#NUM!	#NUM!	#NUM!
PMA / Mock	Q86WB0_S407_M1_3	Q86WB0	Phospho (STY)	1.03725	1.03725	5.28109e-08	1.08463e-07	16	Q86WB0	ZC3HC1	Zinc finger C3HC-type protein 1	ZC3C1_HUMAN	16	105.232	2.05232	PMA	Mock	#NUM!	#NUM!	#NUM!
Prostratin / Mock	Q92560_S292_M1_3	Q92560	Phospho (STY)	-0.37201	0.37201	5.28577e-08	1.08548e-07	16	Q92560	BAP1	Ubiquitin carboxyl-terminal hydrolase BAP1	BAP1_HUMAN	11	-22.7295	0.772705	Prostratin	Mock	#NUM!	#NUM!	#NUM!
Prostratin / Mock	Q9UQ35_S1972_M2_3	Q9UQ35	Phospho (STY)	2.6204	2.6204	5.2865e-08	1.08553e-07	16	Q9UQ35	SRRM2	Serine/arginine repetitive matrix protein 2	SRRM2_HUMAN	207	514.919	6.14919	Prostratin	Mock	#NUM!	#NUM!	#NUM!
SAHA / PMA	Q96Q42_S492_M1_3	Q96Q42	Phospho (STY)	-1.03068	1.03068	5.28872e-08	1.08588e-07	14	Q96Q42	ALS2	Alsin	ALS2_HUMAN	10	-51.0521	0.489479	SAHA	PMA	#NUM!	#NUM!	#NUM!
Prostratin / Mock	Q14680_T518_M1_3	Q14680	Phospho (STY)	-0.835298	0.835298	5.29234e-08	1.08652e-07	14	Q14680	MELK	Maternal embryonic leucine zipper kinase	MELK_HUMAN	11	-43.9533	0.560467	Prostratin	Mock	#NUM!	#NUM!	#NUM!
SAHA / Mock	Q9NVP2_M199_M1_2	Q9NVP2	Oxidation (M)	-1.05331	1.05331	5.29715e-08	1.0874e-07	16	Q9NVP2	ASF1B	Histone chaperone ASF1B	ASF1B_HUMAN	3	-51.814	0.48186	SAHA	Mock	#NUM!	#NUM!	#NUM!
Prostratin / Mock	Q9UBP0_S245_M1_3	Q9UBP0	Phospho (STY)	1.20179	1.20179	5.29871e-08	1.08751e-07	16	Q9UBP0	SPAST	Spastin	SPAST_HUMAN	8	130.024	2.30024	Prostratin	Mock	#NUM!	#NUM!	#NUM!
Prostratin / Mock	Q9UQ35_S295_M2_3	Q9UQ35	Phospho (STY)	-0.439833	0.439833	5.29834e-08	1.08751e-07	16	Q9UQ35	SRRM2	Serine/arginine repetitive matrix protein 2	SRRM2_HUMAN	207	-26.278	0.73722	Prostratin	Mock	#NUM!	#NUM!	#NUM!
Prostratin / Mock	Q9UQR1_S412_M1_3	Q9UQR1	Phospho (STY)	1.33279	1.33279	5.29993e-08	1.08765e-07	16	Q9UQR1	ZNF148	Zinc finger protein 148	ZN148_HUMAN	7	151.89	2.5189	Prostratin	Mock	#NUM!	#NUM!	#NUM!
SAHA / Mock	Q86WJ1_S636_M1_3	Q86WJ1	Phospho (STY)	0.715791	0.715791	5.31647e-08	1.09094e-07	16	Q86WJ1	CHD1L	Chromodomain-helicase-DNA-binding protein 1-like	CHD1L_HUMAN	8	64.2383	1.64238	SAHA	Mock	#NUM!	#NUM!	#NUM!
Prostratin / Mock	Q96EC8_S15_M1_3	Q96EC8	Phospho (STY)	0.990357	0.990357	5.32006e-08	1.09157e-07	16	Q96EC8	YIPF6	Protein YIPF6	YIPF6_HUMAN	2	98.6677	1.98668	Prostratin	Mock	#NUM!	#NUM!	#NUM!
Prostratin / SAHA	Q9H910_S132_M1_3	Q9H910	Phospho (STY)	2.4433	2.4433	5.32177e-08	1.09182e-07	16	Q9H910	JPT2	Jupiter microtubule associated homolog 2	JUPI2_HUMAN	13	443.886	5.43886	Prostratin	SAHA	#NUM!	#NUM!	#NUM!
Prostratin / SAHA	Q6ZSZ5_S965_M1_3	Q6ZSZ5	Phospho (STY)	-1.75172	1.75172	5.32762e-08	1.09291e-07	14	Q6ZSZ5	ARHGEF18	Rho guanine nucleotide exchange factor 18	ARHGI_HUMAN	17	-70.3052	0.296948	Prostratin	SAHA	#NUM!	#NUM!	#NUM!
SAHA / PMA	Q9P270_S63_M1_3	Q9P270	Phospho (STY)	1.43809	1.43809	5.33816e-08	1.09497e-07	16	Q9P270	SLAIN2	SLAIN motif-containing protein 2	SLAI2_HUMAN	25	170.961	2.70961	SAHA	PMA	#NUM!	#NUM!	#NUM!
SAHA / Mock	Q9H8Y8_T415_M1_3	Q9H8Y8	Phospho (STY)	1.57185	1.57185	5.34126e-08	1.0955e-07	14	Q9H8Y8	GORASP2	Golgi reassembly-stacking protein 2	GORS2_HUMAN	8	197.285	2.97285	SAHA	Mock	#NUM!	#NUM!	#NUM!
Prostratin / SAHA	Q6Y7W6_S593_M1_3	Q6Y7W6	Phospho (STY)	0.777919	0.777919	5.34929e-08	1.09704e-07	16	Q6Y7W6	GIGYF2	GRB10-interacting GYF protein 2	GGYF2_HUMAN	23	71.4656	1.71466	Prostratin	SAHA	#NUM!	#NUM!	#NUM!
SAHA / Mock	Q14761_Y115_M1_3	Q14761	Phospho (STY)	-2.33486	2.33486	5.3717e-08	1.10153e-07	12	Q14761	PTPRCAP	Protein tyrosine phosphatase receptor type C-associated protein	PTCA_HUMAN	7	-80.1784	0.198216	SAHA	Mock	#NUM!	#NUM!	#NUM!
Prostratin / PMA	Q8IYB3_S209_M2_3	Q8IYB3	Phospho (STY)	-0.725475	0.725475	5.37393e-08	1.10188e-07	14	Q8IYB3	SRRM1	Serine/arginine repetitive matrix protein 1	SRRM1_HUMAN	94	-39.5202	0.604798	Prostratin	PMA	#NUM!	#NUM!	#NUM!
Prostratin / SAHA	Q96CT7_S141_M1_3	Q96CT7	Phospho (STY)	-2.64775	2.64775	5.37515e-08	1.10202e-07	16	Q96CT7	CCDC124	Coiled-coil domain-containing protein 124	CC124_HUMAN	9	-84.0431	0.159569	Prostratin	SAHA	#NUM!	#NUM!	#NUM!
Prostratin / Mock	P49006_T148_M1_3	P49006	Phospho (STY)	-0.496489	0.496489	5.38412e-08	1.10375e-07	12	P49006	MARCKSL1	MARCKS-related protein	MRP_HUMAN	14	-29.117	0.70883	Prostratin	Mock	#NUM!	#NUM!	#NUM!
SAHA / PMA	P06748_T199_M1_3	P06748	Phospho (STY)	2.08417	2.08417	5.38688e-08	1.1042e-07	16	P06748	NPM1	Nucleophosmin	NPM_HUMAN	19	324.032	4.24032	SAHA	PMA	#NUM!	#NUM!	#NUM!
Prostratin / SAHA	P63261_M16_M1_2	P63261	Oxidation (M)	-1.01683	1.01683	5.38733e-08	1.1042e-07	16	P63261	ACTG1	Actin, cytoplasmic 2	ACTG_HUMAN	3	-50.5798	0.494202	Prostratin	SAHA	#NUM!	#NUM!	#NUM!
Prostratin / PMA	O75533_S129_M1_3	O75533	Phospho (STY)	0.143794	0.143794	5.39353e-08	1.10536e-07	16	O75533	SF3B1	Splicing factor 3B subunit 1	SF3B1_HUMAN	46	10.4806	1.10481	Prostratin	PMA	#NUM!	#NUM!	#NUM!
SAHA / Mock	Q6F5E8_S1423_M1_3	Q6F5E8	Phospho (STY)	-0.989976	0.989976	5.39762e-08	1.10609e-07	10	Q6F5E8	CARMIL2	Capping protein, Arp2/3 and myosin-I linker protein 2	CARL2_HUMAN	17	-49.6514	0.503486	SAHA	Mock	#NUM!	#NUM!	#NUM!
SAHA / PMA	P36915_S51_M2_3	P36915	Phospho (STY)	-1.62413	1.62413	5.40438e-08	1.10737e-07	16	P36915	GNL1	Guanine nucleotide-binding protein-like 1	GNL1_HUMAN	11	-67.5593	0.324407	SAHA	PMA	#NUM!	#NUM!	#NUM!
SAHA / Mock	Q9P206_S545_M1_3	Q9P206	Phospho (STY)	3.7114	3.7114	5.41576e-08	1.10959e-07	16	Q9P206	NHSL3	NHS-like protein 3	NHSL3_HUMAN	12	1209.91	13.0991	SAHA	Mock	#NUM!	#NUM!	#NUM!
SAHA / Mock	Q12834_S41_M1_3	Q12834	Phospho (STY)	0.586185	0.586185	5.41771e-08	1.10989e-07	16	Q12834	CDC20	Cell division cycle protein 20 homolog	CDC20_HUMAN	10	50.1272	1.50127	SAHA	Mock	#NUM!	#NUM!	#NUM!
Prostratin / SAHA	Q2NKX8_Y949_M1_3	Q2NKX8	Phospho (STY)	3.04855	3.04855	5.42542e-08	1.11136e-07	10	Q2NKX8	ERCC6L	DNA excision repair protein ERCC-6-like	ERC6L_HUMAN	32	727.377	8.27377	Prostratin	SAHA	#NUM!	#NUM!	#NUM!
PMA / Mock	Q16512_C602_M1_0	Q16512	Carbamidomethyl (C)	4.21164	4.21164	5.42875e-08	1.11193e-07	16	Q16512	PKN1	Serine/threonine-protein kinase N1	PKN1_HUMAN	15	1752.81	18.5281	PMA	Mock	#NUM!	#NUM!	#NUM!
SAHA / PMA	Q6P2E9_S780_M1_3	Q6P2E9	Phospho (STY)	-1.11652	1.11652	5.43421e-08	1.11294e-07	16	Q6P2E9	EDC4	Enhancer of mRNA-decapping protein 4	EDC4_HUMAN	31	-53.8795	0.461205	SAHA	PMA	#NUM!	#NUM!	#NUM!
SAHA / PMA	Q12888_C513_M1_0	Q12888	Carbamidomethyl (C)	-0.78171	0.78171	5.44128e-08	1.11418e-07	16	Q12888	TP53BP1	TP53-binding protein 1	TP53B_HUMAN	58	-41.8323	0.581677	SAHA	PMA	#NUM!	#NUM!	#NUM!
SAHA / PMA	Q12888_S500_M1_3	Q12888	Phospho (STY)	-0.78171	0.78171	5.44128e-08	1.11418e-07	16	Q12888	TP53BP1	TP53-binding protein 1	TP53B_HUMAN	58	-41.8323	0.581677	SAHA	PMA	#NUM!	#NUM!	#NUM!
SAHA / PMA	Q16594_S196_M1_3	Q16594	Phospho (STY)	2.71366	2.71366	5.44441e-08	1.11471e-07	12	Q16594	TAF9	Transcription initiation factor TFIID subunit 9	TAF9_HUMAN	4	555.983	6.55983	SAHA	PMA	#NUM!	#NUM!	#NUM!
SAHA / PMA	Q53HC0_T299_M1_3	Q53HC0	Phospho (STY)	3.83114	3.83114	5.4556e-08	1.11689e-07	16	Q53HC0	CCDC92	Coiled-coil domain-containing protein 92	CCD92_HUMAN	4	1323.27	14.2327	SAHA	PMA	#NUM!	#NUM!	#NUM!
SAHA / Mock	O95613_C93_M2_0	O95613	Carbamidomethyl (C)	-1.4747	1.4747	5.46757e-08	1.11847e-07	16	O95613	PCNT	Pericentrin	PCNT_HUMAN	23	-64.0192	0.359808	SAHA	Mock	#NUM!	#NUM!	#NUM!
SAHA / Mock	O95613_C75_M2_0	O95613	Carbamidomethyl (C)	-1.4747	1.4747	5.46757e-08	1.11847e-07	16	O95613	PCNT	Pericentrin	PCNT_HUMAN	23	-64.0192	0.359808	SAHA	Mock	#NUM!	#NUM!	#NUM!
SAHA / Mock	Q14684_S245_M1_3	Q14684	Phospho (STY)	0.908362	0.908362	5.46448e-08	1.11847e-07	16	Q14684	RRP1B	Ribosomal RNA processing protein 1 homolog B	RRP1B_HUMAN	25	87.6913	1.87691	SAHA	Mock	#NUM!	#NUM!	#NUM!
Prostratin / Mock	Q6PJT7_C622_M2_0	Q6PJT7	Carbamidomethyl (C)	-0.54953	0.54953	5.46719e-08	1.11847e-07	16	Q6PJT7	ZC3H14	Zinc finger CCCH domain-containing protein 14	ZC3HE_HUMAN	27	-31.6757	0.683243	Prostratin	Mock	#NUM!	#NUM!	#NUM!
Prostratin / Mock	Q6PJT7_S620_M1_3	Q6PJT7	Phospho (STY)	-0.54953	0.54953	5.46719e-08	1.11847e-07	16	Q6PJT7	ZC3H14	Zinc finger CCCH domain-containing protein 14	ZC3HE_HUMAN	27	-31.6757	0.683243	Prostratin	Mock	#NUM!	#NUM!	#NUM!
Prostratin / Mock	Q6PJT7_C613_M2_0	Q6PJT7	Carbamidomethyl (C)	-0.54953	0.54953	5.46719e-08	1.11847e-07	16	Q6PJT7	ZC3H14	Zinc finger CCCH domain-containing protein 14	ZC3HE_HUMAN	27	-31.6757	0.683243	Prostratin	Mock	#NUM!	#NUM!	#NUM!
PMA / Mock	Q9UQ35_S2046_M2_3	Q9UQ35	Phospho (STY)	-0.242008	0.242008	5.46565e-08	1.11847e-07	16	Q9UQ35	SRRM2	Serine/arginine repetitive matrix protein 2	SRRM2_HUMAN	207	-15.4432	0.845568	PMA	Mock	#NUM!	#NUM!	#NUM!
PMA / Mock	Q9UQ35_S2044_M2_3	Q9UQ35	Phospho (STY)	-0.242008	0.242008	5.46565e-08	1.11847e-07	16	Q9UQ35	SRRM2	Serine/arginine repetitive matrix protein 2	SRRM2_HUMAN	207	-15.4432	0.845568	PMA	Mock	#NUM!	#NUM!	#NUM!
SAHA / Mock	Q8WYQ5_S275_M2_3	Q8WYQ5	Phospho (STY)	-1.11954	1.11954	5.46922e-08	1.1186e-07	14	Q8WYQ5	DGCR8	Microprocessor complex subunit DGCR8	DGCR8_HUMAN	8	-53.976	0.46024	SAHA	Mock	#NUM!	#NUM!	#NUM!
SAHA / Mock	Q8WYQ5_S271_M2_3	Q8WYQ5	Phospho (STY)	-1.11954	1.11954	5.46922e-08	1.1186e-07	14	Q8WYQ5	DGCR8	Microprocessor complex subunit DGCR8	DGCR8_HUMAN	8	-53.976	0.46024	SAHA	Mock	#NUM!	#NUM!	#NUM!
SAHA / Mock	P37275_S33_M2_3	P37275	Phospho (STY)	-3.68611	3.68611	5.47333e-08	1.11922e-07	10	P37275	ZEB1	Zinc finger E-box-binding homeobox 1	ZEB1_HUMAN	21	-92.2309	0.0776908	SAHA	Mock	#NUM!	#NUM!	#NUM!
SAHA / Mock	P37275_S31_M2_3	P37275	Phospho (STY)	-3.68611	3.68611	5.47333e-08	1.11922e-07	10	P37275	ZEB1	Zinc finger E-box-binding homeobox 1	ZEB1_HUMAN	21	-92.2309	0.0776908	SAHA	Mock	#NUM!	#NUM!	#NUM!
Prostratin / Mock	P33991_C328_M1_0	P33991	Carbamidomethyl (C)	-0.537422	0.537422	5.47403e-08	1.11925e-07	16	P33991	MCM4	DNA replication licensing factor MCM4	MCM4_HUMAN	37	-31.0999	0.689001	Prostratin	Mock	#NUM!	#NUM!	#NUM!
SAHA / PMA	Q6F5E8_S1423_M1_3	Q6F5E8	Phospho (STY)	-1.61937	1.61937	5.48424e-08	1.12123e-07	10	Q6F5E8	CARMIL2	Capping protein, Arp2/3 and myosin-I linker protein 2	CARL2_HUMAN	17	-67.4523	0.325477	SAHA	PMA	#NUM!	#NUM!	#NUM!
Prostratin / PMA	Q9P206_S545_M1_3	Q9P206	Phospho (STY)	0.4492	0.4492	5.48632e-08	1.12155e-07	12	Q9P206	NHSL3	NHS-like protein 3	NHSL3_HUMAN	12	36.5283	1.36528	Prostratin	PMA	#NUM!	#NUM!	#NUM!
SAHA / Mock	O14737_S119_M1_3	O14737	Phospho (STY)	-1.97972	1.97972	5.49382e-08	1.12298e-07	16	O14737	PDCD5	Programmed cell death protein 5	PDCD5_HUMAN	8	-74.646	0.25354	SAHA	Mock	#NUM!	#NUM!	#NUM!
SAHA / Mock	Q9Y520_S2105_M1_3	Q9Y520	Phospho (STY)	0.825002	0.825002	5.49647e-08	1.12341e-07	16	Q9Y520	PRRC2C	Protein PRRC2C	PRC2C_HUMAN	56	77.1537	1.77154	SAHA	Mock	#NUM!	#NUM!	#NUM!
Prostratin / SAHA	Q7Z2W4_T273_M1_3	Q7Z2W4	Phospho (STY)	1.67579	1.67579	5.50334e-08	1.1247e-07	16	Q7Z2W4	ZC3HAV1	Zinc finger CCCH-type antiviral protein 1	ZCCHV_HUMAN	25	219.494	3.19494	Prostratin	SAHA	#NUM!	#NUM!	#NUM!
Prostratin / SAHA	Q5T200_S242_M1_3	Q5T200	Phospho (STY)	-0.556575	0.556575	5.50581e-08	1.12508e-07	16	Q5T200	ZC3H13	Zinc finger CCCH domain-containing protein 13	ZC3HD_HUMAN	56	-32.0086	0.679914	Prostratin	SAHA	#NUM!	#NUM!	#NUM!
Prostratin / Mock	Q9NZN8_S165_M1_3	Q9NZN8	Phospho (STY)	-0.452722	0.452722	5.50626e-08	1.12508e-07	16	Q9NZN8	CNOT2	CCR4-NOT transcription complex subunit 2	CNOT2_HUMAN	11	-26.9337	0.730663	Prostratin	Mock	#NUM!	#NUM!	#NUM!
SAHA / PMA	Q14684_S513_M1_3	Q14684	Phospho (STY)	0.851009	0.851009	5.51663e-08	1.12698e-07	14	Q14684	RRP1B	Ribosomal RNA processing protein 1 homolog B	RRP1B_HUMAN	25	80.3762	1.80376	SAHA	PMA	#NUM!	#NUM!	#NUM!
SAHA / PMA	Q9UNY4_S883_M1_3	Q9UNY4	Phospho (STY)	1.84036	1.84036	5.51618e-08	1.12698e-07	14	Q9UNY4	TTF2	Transcription termination factor 2	TTF2_HUMAN	10	258.099	3.58099	SAHA	PMA	#NUM!	#NUM!	#NUM!
SAHA / Mock	Q96IG2_T417_M1_3	Q96IG2	Phospho (STY)	1.62969	1.62969	5.5185e-08	1.12726e-07	16	Q96IG2	FBXL20	F-box/LRR-repeat protein 20	FXL20_HUMAN	1	209.447	3.09447	SAHA	Mock	#NUM!	#NUM!	#NUM!
SAHA / Mock	Q13523_S87_M1_3	Q13523	Phospho (STY)	-0.535937	0.535937	5.52005e-08	1.12746e-07	16	Q13523	PRP4K	Serine/threonine-protein kinase PRP4 homolog	PRP4K_HUMAN	35	-31.0289	0.689711	SAHA	Mock	#NUM!	#NUM!	#NUM!
SAHA / PMA	P20042_S67_M1_3	P20042	Phospho (STY)	1.45009	1.45009	5.53716e-08	1.13085e-07	16	P20042	EIF2S2	Eukaryotic translation initiation factor 2 subunit 2	IF2B_HUMAN	21	173.224	2.73224	SAHA	PMA	#NUM!	#NUM!	#NUM!
Prostratin / SAHA	Q92834_S961_M1_3	Q92834	Phospho (STY)	1.99568	1.99568	5.53833e-08	1.13098e-07	16	Q92834	RPGR	X-linked retinitis pigmentosa GTPase regulator	RPGR_HUMAN	10	298.803	3.98803	Prostratin	SAHA	#NUM!	#NUM!	#NUM!
SAHA / PMA	P16150_S368_M1_3	P16150	Phospho (STY)	-4.15955	4.15955	5.54841e-08	1.13293e-07	16	P16150	SPN	Leukosialin	LEUK_HUMAN	11	-94.4044	0.0559564	SAHA	PMA	#NUM!	#NUM!	#NUM!
Prostratin / SAHA	Q00341_S31_M1_3	Q00341	Phospho (STY)	-0.571988	0.571988	5.54989e-08	1.13312e-07	16	Q00341	HDLBP	Vigilin	VIGLN_HUMAN	25	-32.7311	0.672689	Prostratin	SAHA	#NUM!	#NUM!	#NUM!
PMA / Mock	P68402_S64_M1_3	P68402	Phospho (STY)	1.76039	1.76039	5.55285e-08	1.13362e-07	14	P68402	PAFAH1B2	Platelet-activating factor acetylhydrolase IB subunit alpha2	PA1B2_HUMAN	4	238.789	3.38789	PMA	Mock	#NUM!	#NUM!	#NUM!
SAHA / PMA	P0C1Z6_T207_M1_3	P0C1Z6	Phospho (STY)	0.999103	0.999103	5.5538e-08	1.1337e-07	16	P0C1Z6	TFPT	TCF3 fusion partner	TFPT_HUMAN	7	99.8757	1.99876	SAHA	PMA	#NUM!	#NUM!	#NUM!
SAHA / PMA	Q4KMP7_S132_M1_3	Q4KMP7	Phospho (STY)	0.943713	0.943713	5.55634e-08	1.13411e-07	16	Q4KMP7	TBC1D10B	TBC1 domain family member 10B	TB10B_HUMAN	16	92.3472	1.92347	SAHA	PMA	#NUM!	#NUM!	#NUM!
SAHA / Mock	P23634_S328_M1_3	P23634	Phospho (STY)	2.03439	2.03439	5.56124e-08	1.13494e-07	16	P23634	ATP2B4	Plasma membrane calcium-transporting ATPase 4	AT2B4_HUMAN	7	309.649	4.09649	SAHA	Mock	#NUM!	#NUM!	#NUM!
Prostratin / SAHA	Q8WWM7_C628_M1_0	Q8WWM7	Carbamidomethyl (C)	0.417738	0.417738	5.56145e-08	1.13494e-07	16	Q8WWM7	ATXN2L	Ataxin-2-like protein	ATX2L_HUMAN	35	33.5831	1.33583	Prostratin	SAHA	#NUM!	#NUM!	#NUM!
PMA / Mock	Q9HCE1_S969_M1_3	Q9HCE1	Phospho (STY)	0.818306	0.818306	5.5634e-08	1.13522e-07	14	Q9HCE1	MOV10	Helicase MOV-10	MOV10_HUMAN	13	76.3334	1.76333	PMA	Mock	#NUM!	#NUM!	#NUM!
SAHA / Mock	Q9NQ88_C161_M1_0	Q9NQ88	Carbamidomethyl (C)	-2.59938	2.59938	5.56509e-08	1.13546e-07	12	Q9NQ88	TIGAR	Fructose-2,6-bisphosphatase TIGAR	TIGAR_HUMAN	3	-83.4991	0.165009	SAHA	Mock	#NUM!	#NUM!	#NUM!
PMA / Mock	Q9UKX7_S330_M1_3	Q9UKX7	Phospho (STY)	-1.7647	1.7647	5.56655e-08	1.13565e-07	16	Q9UKX7	NUP50	Nuclear pore complex protein Nup50	NUP50_HUMAN	23	-70.5712	0.294288	PMA	Mock	#NUM!	#NUM!	#NUM!
PMA / Mock	O43439_S264_M1_3	O43439	Phospho (STY)	-1.58796	1.58796	5.57675e-08	1.13751e-07	14	O43439	CBFA2T2	Protein CBFA2T2	MTG8R_HUMAN	10	-66.7358	0.332642	PMA	Mock	#NUM!	#NUM!	#NUM!
PMA / Mock	O43439_C261_M1_0	O43439	Carbamidomethyl (C)	-1.58796	1.58796	5.57675e-08	1.13751e-07	14	O43439	CBFA2T2	Protein CBFA2T2	MTG8R_HUMAN	10	-66.7358	0.332642	PMA	Mock	#NUM!	#NUM!	#NUM!
SAHA / PMA	P21333_C2601_M1_0	P21333	Carbamidomethyl (C)	-3.85865	3.85865	5.58135e-08	1.13834e-07	14	P21333	FLNA	Filamin-A	FLNA_HUMAN	100	-93.1067	0.0689335	SAHA	PMA	#NUM!	#NUM!	#NUM!
Prostratin / Mock	O43719_S616_M2_3	O43719	Phospho (STY)	0.845764	0.845764	5.58961e-08	1.1398e-07	16	O43719	HTATSF1	17S U2 SnRNP complex component HTATSF1	HTSF1_HUMAN	52	79.7216	1.79722	Prostratin	Mock	#NUM!	#NUM!	#NUM!
Prostratin / Mock	O43719_S624_M2_3	O43719	Phospho (STY)	0.845764	0.845764	5.58961e-08	1.1398e-07	16	O43719	HTATSF1	17S U2 SnRNP complex component HTATSF1	HTSF1_HUMAN	52	79.7216	1.79722	Prostratin	Mock	#NUM!	#NUM!	#NUM!
SAHA / Mock	Q8IYB3_S465_M1_3	Q8IYB3	Phospho (STY)	1.61856	1.61856	5.59213e-08	1.14021e-07	12	Q8IYB3	SRRM1	Serine/arginine repetitive matrix protein 1	SRRM1_HUMAN	94	207.069	3.07069	SAHA	Mock	#NUM!	#NUM!	#NUM!
SAHA / Mock	Q9H307_S100_M1_3	Q9H307	Phospho (STY)	-0.399498	0.399498	5.59281e-08	1.14024e-07	16	Q9H307	PNN	Pinin	PININ_HUMAN	31	-24.1878	0.758122	SAHA	Mock	#NUM!	#NUM!	#NUM!
SAHA / Mock	Q96D71_Y126_M1_3	Q96D71	Phospho (STY)	7.35568	7.35568	5.59845e-08	1.14127e-07	10	Q96D71	REPS1	RalBP1-associated Eps domain-containing protein 1	REPS1_HUMAN	26	16278.8	163.788	SAHA	Mock	#NUM!	#NUM!	#NUM!
SAHA / Mock	P61244_S11_M2_3	P61244	Phospho (STY)	-1.03294	1.03294	5.60031e-08	1.14143e-07	16	P61244	MAX	Protein max	MAX_HUMAN	5	-51.1286	0.488714	SAHA	Mock	#NUM!	#NUM!	#NUM!
SAHA / Mock	P61244_S2_M2_3	P61244	Phospho (STY)	-1.03294	1.03294	5.60031e-08	1.14143e-07	16	P61244	MAX	Protein max	MAX_HUMAN	5	-51.1286	0.488714	SAHA	Mock	#NUM!	#NUM!	#NUM!
PMA / Mock	Q86VQ1_S223_M1_3	Q86VQ1	Phospho (STY)	-0.636993	0.636993	5.60467e-08	1.14214e-07	14	Q86VQ1	GLCCI1	Glucocorticoid-induced transcript 1 protein	GLCI1_HUMAN	15	-35.6948	0.643052	PMA	Mock	#NUM!	#NUM!	#NUM!
Prostratin / SAHA	Q9H910_S97_M1_3	Q9H910	Phospho (STY)	-2.85187	2.85187	5.60486e-08	1.14214e-07	16	Q9H910	JPT2	Jupiter microtubule associated homolog 2	JUPI2_HUMAN	13	-86.1483	0.138517	Prostratin	SAHA	#NUM!	#NUM!	#NUM!
SAHA / Mock	Q9NRA8_S587_M1_3	Q9NRA8	Phospho (STY)	-2.34804	2.34804	5.61159e-08	1.1434e-07	12	Q9NRA8	EIF4ENIF1	Eukaryotic translation initiation factor 4E transporter	4ET_HUMAN	27	-80.3588	0.196412	SAHA	Mock	#NUM!	#NUM!	#NUM!
Prostratin / SAHA	Q01581_S495_M1_3	Q01581	Phospho (STY)	0.346029	0.346029	5.61218e-08	1.14341e-07	16	Q01581	HMGCS1	Hydroxymethylglutaryl-CoA synthase, cytoplasmic	HMCS1_HUMAN	13	27.1057	1.27106	Prostratin	SAHA	#NUM!	#NUM!	#NUM!
PMA / Mock	O95835_S613_M1_3	O95835	Phospho (STY)	1.13982	1.13982	5.61401e-08	1.14368e-07	14	O95835	LATS1	Serine/threonine-protein kinase LATS1	LATS1_HUMAN	7	120.354	2.20354	PMA	Mock	#NUM!	#NUM!	#NUM!
SAHA / Mock	Q9Y3F4_S312_M1_3	Q9Y3F4	Phospho (STY)	1.72047	1.72047	5.62278e-08	1.14535e-07	16	Q9Y3F4	STRAP	Serine-threonine kinase receptor-associated protein	STRAP_HUMAN	16	229.544	3.29544	SAHA	Mock	#NUM!	#NUM!	#NUM!
PMA / Mock	Q9HB58_S256_M1_3	Q9HB58	Phospho (STY)	0.738133	0.738133	5.6243e-08	1.14555e-07	16	Q9HB58	SP110	Sp110 nuclear body protein	SP110_HUMAN	12	66.8016	1.66802	PMA	Mock	#NUM!	#NUM!	#NUM!
PMA / Mock	O75170_C777_M2_0	O75170	Carbamidomethyl (C)	0.605909	0.605909	5.62728e-08	1.14583e-07	16	O75170	PPP6R2	Serine/threonine-protein phosphatase 6 regulatory subunit 2	PP6R2_HUMAN	6	52.1937	1.52194	PMA	Mock	#NUM!	#NUM!	#NUM!
PMA / Mock	O75170_S771_M1_3	O75170	Phospho (STY)	0.605909	0.605909	5.62728e-08	1.14583e-07	16	O75170	PPP6R2	Serine/threonine-protein phosphatase 6 regulatory subunit 2	PP6R2_HUMAN	6	52.1937	1.52194	PMA	Mock	#NUM!	#NUM!	#NUM!
PMA / Mock	O75170_C769_M2_0	O75170	Carbamidomethyl (C)	0.605909	0.605909	5.62728e-08	1.14583e-07	16	O75170	PPP6R2	Serine/threonine-protein phosphatase 6 regulatory subunit 2	PP6R2_HUMAN	6	52.1937	1.52194	PMA	Mock	#NUM!	#NUM!	#NUM!
PMA / Mock	P78559_S2664_M1_3	P78559	Phospho (STY)	-1.21682	1.21682	5.63353e-08	1.14666e-07	16	P78559	MAP1A	Microtubule-associated protein 1A	MAP1A_HUMAN	102	-56.9771	0.430229	PMA	Mock	#NUM!	#NUM!	#NUM!
SAHA / PMA	Q7Z6Z7_S3919_M2_3	Q7Z6Z7	Phospho (STY)	-1.02197	1.02197	5.63346e-08	1.14666e-07	16	Q7Z6Z7	HUWE1	E3 ubiquitin-protein ligase HUWE1	HUWE1_HUMAN	56	-50.7557	0.492443	SAHA	PMA	#NUM!	#NUM!	#NUM!
SAHA / Mock	Q8IYB3_S583_M2_3	Q8IYB3	Phospho (STY)	0.775921	0.775921	5.63309e-08	1.14666e-07	16	Q8IYB3	SRRM1	Serine/arginine repetitive matrix protein 1	SRRM1_HUMAN	94	71.2282	1.71228	SAHA	Mock	#NUM!	#NUM!	#NUM!
SAHA / Mock	Q8IYB3_T581_M2_3	Q8IYB3	Phospho (STY)	0.775921	0.775921	5.63309e-08	1.14666e-07	16	Q8IYB3	SRRM1	Serine/arginine repetitive matrix protein 1	SRRM1_HUMAN	94	71.2282	1.71228	SAHA	Mock	#NUM!	#NUM!	#NUM!
Prostratin / Mock	P16989_S2_M1_3	P16989	Phospho (STY)	-0.437555	0.437555	5.63487e-08	1.1468e-07	16	P16989	YBX3	Y-box-binding protein 3	YBOX3_HUMAN	12	-26.1615	0.738385	Prostratin	Mock	#NUM!	#NUM!	#NUM!
Prostratin / Mock	P46379_S1117_M1_3	P46379	Phospho (STY)	-0.901156	0.901156	5.63531e-08	1.1468e-07	14	P46379	BAG6	Large proline-rich protein BAG6	BAG6_HUMAN	22	-46.4543	0.535457	Prostratin	Mock	#NUM!	#NUM!	#NUM!
PMA / Mock	Q96PY6_C855_M1_0	Q96PY6	Carbamidomethyl (C)	2.49158	2.49158	5.63835e-08	1.1472e-07	14	Q96PY6	NEK1	Serine/threonine-protein kinase Nek1	NEK1_HUMAN	13	462.394	5.62394	PMA	Mock	#NUM!	#NUM!	#NUM!
PMA / Mock	Q96PY6_S868_M1_3	Q96PY6	Phospho (STY)	2.49158	2.49158	5.63835e-08	1.1472e-07	14	Q96PY6	NEK1	Serine/threonine-protein kinase Nek1	NEK1_HUMAN	13	462.394	5.62394	PMA	Mock	#NUM!	#NUM!	#NUM!
SAHA / Mock	Q13439_S266_M1_3	Q13439	Phospho (STY)	-0.785024	0.785024	5.64446e-08	1.14833e-07	16	Q13439	GOLGA4	Golgin subfamily A member 4	GOGA4_HUMAN	11	-41.9658	0.580342	SAHA	Mock	#NUM!	#NUM!	#NUM!
SAHA / PMA	P49023_S85_M1_3	P49023	Phospho (STY)	0.577638	0.577638	5.64571e-08	1.14847e-07	16	P49023	PXN	Paxillin	PAXI_HUMAN	5	49.2404	1.4924	SAHA	PMA	#NUM!	#NUM!	#NUM!
PMA / Mock	Q9BRZ2_T418_M1_3	Q9BRZ2	Phospho (STY)	0.546158	0.546158	5.65018e-08	1.14927e-07	16	Q9BRZ2	TRIM56	E3 ubiquitin-protein ligase TRIM56	TRI56_HUMAN	8	46.0192	1.46019	PMA	Mock	#NUM!	#NUM!	#NUM!
Prostratin / SAHA	O14617_S829_M1_3	O14617	Phospho (STY)	-0.577048	0.577048	5.65227e-08	1.14959e-07	16	O14617	AP3D1	AP-3 complex subunit delta-1	AP3D1_HUMAN	12	-32.9666	0.670334	Prostratin	SAHA	#NUM!	#NUM!	#NUM!
Prostratin / SAHA	Q9BUB5_C219_M1_0	Q9BUB5	Carbamidomethyl (C)	0.775015	0.775015	5.66318e-08	1.1517e-07	16	Q9BUB5	MKNK1	MAP kinase-interacting serine/threonine-protein kinase 1	MKNK1_HUMAN	5	71.1207	1.71121	Prostratin	SAHA	#NUM!	#NUM!	#NUM!
SAHA / PMA	Q15181_S250_M1_3	Q15181	Phospho (STY)	1.68686	1.68686	5.66395e-08	1.15174e-07	16	Q15181	PPA1	Inorganic pyrophosphatase	IPYR_HUMAN	12	221.955	3.21955	SAHA	PMA	#NUM!	#NUM!	#NUM!
Prostratin / SAHA	Q7L9B9_S173_M1_3	Q7L9B9	Phospho (STY)	-1.07224	1.07224	5.6671e-08	1.15227e-07	16	Q7L9B9	EEPD1	Endonuclease/exonuclease/phosphatase family domain-containing protein 1	EEPD1_HUMAN	9	-52.4419	0.475581	Prostratin	SAHA	#NUM!	#NUM!	#NUM!
SAHA / PMA	P46060_S24_M1_3	P46060	Phospho (STY)	-2.79846	2.79846	5.6733e-08	1.15342e-07	14	P46060	RANGAP1	Ran GTPase-activating protein 1	RAGP1_HUMAN	20	-85.6259	0.143741	SAHA	PMA	#NUM!	#NUM!	#NUM!
Prostratin / Mock	P55201_S84_M1_3	P55201	Phospho (STY)	1.28556	1.28556	5.67431e-08	1.15352e-07	16	P55201	BRPF1	Peregrin	BRPF1_HUMAN	15	143.776	2.43776	Prostratin	Mock	#NUM!	#NUM!	#NUM!
Prostratin / Mock	P46013_S357_M1_3	P46013	Phospho (STY)	-0.737685	0.737685	5.67949e-08	1.15446e-07	16	P46013	MKI67	Proliferation marker protein Ki-67	KI67_HUMAN	107	-40.0299	0.599701	Prostratin	Mock	#NUM!	#NUM!	#NUM!
SAHA / Mock	P05114_S89_M1_3	P05114	Phospho (STY)	1.1309	1.1309	5.68362e-08	1.15508e-07	16	P05114	HMGN1	Non-histone chromosomal protein HMG-14	HMGN1_HUMAN	7	118.995	2.18995	SAHA	Mock	#NUM!	#NUM!	#NUM!
Prostratin / SAHA	Q8NCD3_S473_M1_3	Q8NCD3	Phospho (STY)	-1.44569	1.44569	5.68365e-08	1.15508e-07	16	Q8NCD3	HJURP	Holliday junction recognition protein	HJURP_HUMAN	13	-63.2882	0.367118	Prostratin	SAHA	#NUM!	#NUM!	#NUM!
SAHA / PMA	Q96S90_S99_M1_3	Q96S90	Phospho (STY)	-1.05596	1.05596	5.69145e-08	1.15655e-07	16	Q96S90	LYSMD1	LysM and putative peptidoglycan-binding domain-containing protein 1	LYSM1_HUMAN	5	-51.9022	0.480978	SAHA	PMA	#NUM!	#NUM!	#NUM!
PMA / Mock	Q96T37_T568_M1_3	Q96T37	Phospho (STY)	0.180303	0.180303	5.6996e-08	1.1581e-07	16	Q96T37	RBM15	RNA-binding protein 15	RBM15_HUMAN	37	13.3122	1.13312	PMA	Mock	#NUM!	#NUM!	#NUM!
SAHA / PMA	O94986_S1552_M1_3	O94986	Phospho (STY)	-0.875837	0.875837	5.70503e-08	1.15899e-07	14	O94986	CEP152	Centrosomal protein of 152 kDa	CE152_HUMAN	6	-45.5063	0.544937	SAHA	PMA	#NUM!	#NUM!	#NUM!
Prostratin / Mock	P78344_T508_M1_3	P78344	Phospho (STY)	-0.590849	0.590849	5.7051e-08	1.15899e-07	16	P78344	EIF4G2	Eukaryotic translation initiation factor 4 gamma 2	IF4G2_HUMAN	27	-33.6048	0.663952	Prostratin	Mock	#NUM!	#NUM!	#NUM!
PMA / Mock	P51957_S461_M1_3	P51957	Phospho (STY)	0.319376	0.319376	5.71887e-08	1.16168e-07	14	P51957	NEK4	Serine/threonine-protein kinase Nek4	NEK4_HUMAN	13	24.7791	1.24779	PMA	Mock	#NUM!	#NUM!	#NUM!
Prostratin / PMA	O60841_S113_M1_3	O60841	Phospho (STY)	-0.237121	0.237121	5.7237e-08	1.16255e-07	16	O60841	EIF5B	Eukaryotic translation initiation factor 5B	IF2P_HUMAN	39	-15.1563	0.848437	Prostratin	PMA	#NUM!	#NUM!	#NUM!
Prostratin / SAHA	P18887_Y211_M1_3	P18887	Phospho (STY)	0.705686	0.705686	5.73685e-08	1.16511e-07	12	P18887	XRCC1	DNA repair protein XRCC1	XRCC1_HUMAN	17	63.0919	1.63092	Prostratin	SAHA	#NUM!	#NUM!	#NUM!
Prostratin / SAHA	P49454_S2911_M2_3	P49454	Phospho (STY)	-1.53223	1.53223	5.73888e-08	1.1653e-07	16	P49454	CENPF	Centromere protein F	CENPF_HUMAN	28	-65.4258	0.345742	Prostratin	SAHA	#NUM!	#NUM!	#NUM!
Prostratin / SAHA	P49454_S2900_M2_3	P49454	Phospho (STY)	-1.53223	1.53223	5.73888e-08	1.1653e-07	16	P49454	CENPF	Centromere protein F	CENPF_HUMAN	28	-65.4258	0.345742	Prostratin	SAHA	#NUM!	#NUM!	#NUM!
SAHA / Mock	P49792_S21_M2_3	P49792	Phospho (STY)	2.21519	2.21519	5.7415e-08	1.16561e-07	16	P49792	RANBP2	E3 SUMO-protein ligase RanBP2	RBP2_HUMAN	50	364.344	4.64344	SAHA	Mock	#NUM!	#NUM!	#NUM!
SAHA / Mock	P49792_T19_M2_3	P49792	Phospho (STY)	2.21519	2.21519	5.7415e-08	1.16561e-07	16	P49792	RANBP2	E3 SUMO-protein ligase RanBP2	RBP2_HUMAN	50	364.344	4.64344	SAHA	Mock	#NUM!	#NUM!	#NUM!
PMA / Mock	Q9BW71_S87_M2_3	Q9BW71	Phospho (STY)	0.517107	0.517107	5.7432e-08	1.16573e-07	16	Q9BW71	HIRIP3	HIRA-interacting protein 3	HIRP3_HUMAN	34	43.1083	1.43108	PMA	Mock	#NUM!	#NUM!	#NUM!
PMA / Mock	Q9BW71_T84_M2_3	Q9BW71	Phospho (STY)	0.517107	0.517107	5.7432e-08	1.16573e-07	16	Q9BW71	HIRIP3	HIRA-interacting protein 3	HIRP3_HUMAN	34	43.1083	1.43108	PMA	Mock	#NUM!	#NUM!	#NUM!
SAHA / PMA	Q9NRA8_S587_M1_3	Q9NRA8	Phospho (STY)	-1.76123	1.76123	5.74546e-08	1.16607e-07	12	Q9NRA8	EIF4ENIF1	Eukaryotic translation initiation factor 4E transporter	4ET_HUMAN	27	-70.5004	0.294996	SAHA	PMA	#NUM!	#NUM!	#NUM!
Prostratin / PMA	P11717_S2409_M1_3	P11717	Phospho (STY)	0.295477	0.295477	5.75132e-08	1.16715e-07	16	P11717	IGF2R	Cation-independent mannose-6-phosphate receptor	MPRI_HUMAN	43	22.729	1.22729	Prostratin	PMA	#NUM!	#NUM!	#NUM!
PMA / Mock	P78527_S3205_M1_3	P78527	Phospho (STY)	-1.13073	1.13073	5.75796e-08	1.16839e-07	16	P78527	PRKDC	DNA-dependent protein kinase catalytic subunit	PRKDC_HUMAN	117	-54.3317	0.456683	PMA	Mock	#NUM!	#NUM!	#NUM!
SAHA / PMA	Q9Y2X3_S502_M1_3	Q9Y2X3	Phospho (STY)	-0.375486	0.375486	5.76328e-08	1.16935e-07	16	Q9Y2X3	NOP58	Nucleolar protein 58	NOP58_HUMAN	24	-22.9154	0.770846	SAHA	PMA	#NUM!	#NUM!	#NUM!
Prostratin / Mock	Q8WVB6_T51_M1_3	Q8WVB6	Phospho (STY)	-0.827585	0.827585	5.76819e-08	1.17024e-07	16	Q8WVB6	CHTF18	Chromosome transmission fidelity protein 18 homolog	CTF18_HUMAN	12	-43.6528	0.563472	Prostratin	Mock	#NUM!	#NUM!	#NUM!
SAHA / PMA	P52292_T9_M1_3	P52292	Phospho (STY)	3.07762	3.07762	5.77592e-08	1.17169e-07	16	P52292	KPNA2	Importin subunit alpha-1	IMA1_HUMAN	16	744.221	8.44221	SAHA	PMA	#NUM!	#NUM!	#NUM!
Prostratin / SAHA	O75569_S18_M1_3	O75569	Phospho (STY)	-0.724076	0.724076	5.78253e-08	1.17292e-07	14	O75569	PRKRA	Interferon-inducible double-stranded RNA-dependent protein kinase activator A	PRKRA_HUMAN	7	-39.4615	0.605385	Prostratin	SAHA	#NUM!	#NUM!	#NUM!
Prostratin / SAHA	Q9H1I8_S713_M1_3	Q9H1I8	Phospho (STY)	-1.56829	1.56829	5.78409e-08	1.17312e-07	16	Q9H1I8	ASCC2	Activating signal cointegrator 1 complex subunit 2	ASCC2_HUMAN	4	-66.2792	0.337208	Prostratin	SAHA	#NUM!	#NUM!	#NUM!
SAHA / PMA	Q01167_S170_M1_3	Q01167	Phospho (STY)	0.665236	0.665236	5.78789e-08	1.17378e-07	16	Q01167	FOXK2	Forkhead box protein K2	FOXK2_HUMAN	12	58.5828	1.58583	SAHA	PMA	#NUM!	#NUM!	#NUM!
PMA / Mock	P32942_Y527_M1_3	P32942	Phospho (STY)	1.4589	1.4589	5.79129e-08	1.17436e-07	14	P32942	ICAM3	Intercellular adhesion molecule 3	ICAM3_HUMAN	5	174.899	2.74899	PMA	Mock	#NUM!	#NUM!	#NUM!
Prostratin / Mock	P52948_S1028_M1_3	P52948	Phospho (STY)	0.968228	0.968228	5.79188e-08	1.17437e-07	16	P52948	NUP98	Nuclear pore complex protein Nup98-Nup96	NUP98_HUMAN	30	95.6436	1.95644	Prostratin	Mock	#NUM!	#NUM!	#NUM!
PMA / Mock	Q96GY3_C176_M1_0	Q96GY3	Carbamidomethyl (C)	-0.668958	0.668958	5.79402e-08	1.17458e-07	16	Q96GY3	LIN37	Protein lin-37 homolog	LIN37_HUMAN	6	-37.1039	0.628961	PMA	Mock	#NUM!	#NUM!	#NUM!
PMA / Mock	Q96GY3_T167_M1_3	Q96GY3	Phospho (STY)	-0.668958	0.668958	5.79402e-08	1.17458e-07	16	Q96GY3	LIN37	Protein lin-37 homolog	LIN37_HUMAN	6	-37.1039	0.628961	PMA	Mock	#NUM!	#NUM!	#NUM!
SAHA / PMA	Q8NCD3_S412_M1_3	Q8NCD3	Phospho (STY)	1.07732	1.07732	5.80151e-08	1.17598e-07	16	Q8NCD3	HJURP	Holliday junction recognition protein	HJURP_HUMAN	13	111.011	2.11011	SAHA	PMA	#NUM!	#NUM!	#NUM!
SAHA / Mock	Q96I25_S169_M1_3	Q96I25	Phospho (STY)	1.76212	1.76212	5.81309e-08	1.17822e-07	12	Q96I25	RBM17	Splicing factor 45	SPF45_HUMAN	13	239.196	3.39196	SAHA	Mock	#NUM!	#NUM!	#NUM!
Prostratin / Mock	Q9Y618_S2258_M1_3	Q9Y618	Phospho (STY)	-0.544277	0.544277	5.81843e-08	1.17918e-07	16	Q9Y618	NCOR2	Nuclear receptor corepressor 2	NCOR2_HUMAN	55	-31.4265	0.685735	Prostratin	Mock	#NUM!	#NUM!	#NUM!
SAHA / PMA	Q9Y217_S561_M1_3	Q9Y217	Phospho (STY)	-0.622022	0.622022	5.8387e-08	1.18318e-07	16	Q9Y217	MTMR6	Myotubularin-related protein 6	MTMR6_HUMAN	2	-35.024	0.64976	SAHA	PMA	#NUM!	#NUM!	#NUM!
SAHA / Mock	O43719_S453_M2_3	O43719	Phospho (STY)	0.417416	0.417416	5.84135e-08	1.18348e-07	16	O43719	HTATSF1	17S U2 SnRNP complex component HTATSF1	HTSF1_HUMAN	52	33.5534	1.33553	SAHA	Mock	#NUM!	#NUM!	#NUM!
SAHA / Mock	O43719_S452_M2_3	O43719	Phospho (STY)	0.417416	0.417416	5.84135e-08	1.18348e-07	16	O43719	HTATSF1	17S U2 SnRNP complex component HTATSF1	HTSF1_HUMAN	52	33.5534	1.33553	SAHA	Mock	#NUM!	#NUM!	#NUM!
PMA / Mock	Q96RU3_S299_M2_3	Q96RU3	Phospho (STY)	-1.06056	1.06056	5.84244e-08	1.18348e-07	16	Q96RU3	FNBP1	Formin-binding protein 1	FNBP1_HUMAN	18	-52.0554	0.479446	PMA	Mock	#NUM!	#NUM!	#NUM!
PMA / Mock	Q96RU3_S296_M2_3	Q96RU3	Phospho (STY)	-1.06056	1.06056	5.84244e-08	1.18348e-07	16	Q96RU3	FNBP1	Formin-binding protein 1	FNBP1_HUMAN	18	-52.0554	0.479446	PMA	Mock	#NUM!	#NUM!	#NUM!
SAHA / PMA	Q8ND56_S192_M1_3	Q8ND56	Phospho (STY)	-0.73356	0.73356	5.847e-08	1.1843e-07	16	Q8ND56	LSM14A	Protein LSM14 homolog A	LS14A_HUMAN	12	-39.8582	0.601418	SAHA	PMA	#NUM!	#NUM!	#NUM!
SAHA / PMA	Q13200_S16_M1_3	Q13200	Phospho (STY)	0.44891	0.44891	5.84777e-08	1.18434e-07	16	Q13200	PSMD2	26S proteasome non-ATPase regulatory subunit 2	PSMD2_HUMAN	32	36.5008	1.36501	SAHA	PMA	#NUM!	#NUM!	#NUM!
Prostratin / SAHA	Q9UK76_M47_M1_2	Q9UK76	Oxidation (M)	-6.16621	6.16621	5.8503e-08	1.18474e-07	14	Q9UK76	JPT1	Jupiter microtubule associated homolog 1	JUPI1_HUMAN	11	-98.6075	0.0139247	Prostratin	SAHA	#NUM!	#NUM!	#NUM!
SAHA / Mock	P49792_S2668_M1_3	P49792	Phospho (STY)	-0.598441	0.598441	5.86509e-08	1.18701e-07	16	P49792	RANBP2	E3 SUMO-protein ligase RanBP2	RBP2_HUMAN	50	-33.9533	0.660467	SAHA	Mock	#NUM!	#NUM!	#NUM!
SAHA / Mock	P49792_C220_M1_0	P49792;Q99666;A6NKT7;O14715;P0DJD0;P0DJD1;Q7Z3J3	Carbamidomethyl (C)	-0.494969	0.494969	5.86716e-08	1.18701e-07	14	P49792;Q99666;A6NKT7;O14715;P0DJD0;P0DJD1;Q7Z3J3	RANBP2;RGPD5;RGPD3;RGPD8;RGPD1;RGPD2;RGPD4	E3 SUMO-protein ligase RanBP2;RANBP2-like and GRIP domain-containing protein 5/6;RanBP2-like and GRIP domain-containing protein 3;RANBP2-like and GRIP domain-containing protein 8;RANBP2-like and GRIP domain-containing protein 1;RANBP2-like and GRIP domain-containing protein 2;RanBP2-like and GRIP domain-containing protein 4	RBP2_HUMAN;RGPD5_HUMAN;RGPD3_HUMAN;RGPD8_HUMAN;RGPD1_HUMAN;RGPD2_HUMAN;RGPD4_HUMAN	15	-29.0423	0.709577	SAHA	Mock	#NUM!	#NUM!	#NUM!
SAHA / Mock	Q99666_C220_M1_0	P49792;Q99666;A6NKT7;O14715;P0DJD0;P0DJD1;Q7Z3J3	Carbamidomethyl (C)	-0.494969	0.494969	5.86716e-08	1.18701e-07	14	P49792;Q99666;A6NKT7;O14715;P0DJD0;P0DJD1;Q7Z3J3	RANBP2;RGPD5;RGPD3;RGPD8;RGPD1;RGPD2;RGPD4	E3 SUMO-protein ligase RanBP2;RANBP2-like and GRIP domain-containing protein 5/6;RanBP2-like and GRIP domain-containing protein 3;RANBP2-like and GRIP domain-containing protein 8;RANBP2-like and GRIP domain-containing protein 1;RANBP2-like and GRIP domain-containing protein 2;RanBP2-like and GRIP domain-containing protein 4	RBP2_HUMAN;RGPD5_HUMAN;RGPD3_HUMAN;RGPD8_HUMAN;RGPD1_HUMAN;RGPD2_HUMAN;RGPD4_HUMAN	15	-29.0423	0.709577	SAHA	Mock	#NUM!	#NUM!	#NUM!
SAHA / Mock	A6NKT7_C220_M1_0	P49792;Q99666;A6NKT7;O14715;P0DJD0;P0DJD1;Q7Z3J3	Carbamidomethyl (C)	-0.494969	0.494969	5.86716e-08	1.18701e-07	14	P49792;Q99666;A6NKT7;O14715;P0DJD0;P0DJD1;Q7Z3J3	RANBP2;RGPD5;RGPD3;RGPD8;RGPD1;RGPD2;RGPD4	E3 SUMO-protein ligase RanBP2;RANBP2-like and GRIP domain-containing protein 5/6;RanBP2-like and GRIP domain-containing protein 3;RANBP2-like and GRIP domain-containing protein 8;RANBP2-like and GRIP domain-containing protein 1;RANBP2-like and GRIP domain-containing protein 2;RanBP2-like and GRIP domain-containing protein 4	RBP2_HUMAN;RGPD5_HUMAN;RGPD3_HUMAN;RGPD8_HUMAN;RGPD1_HUMAN;RGPD2_HUMAN;RGPD4_HUMAN	15	-29.0423	0.709577	SAHA	Mock	#NUM!	#NUM!	#NUM!
SAHA / Mock	O14715_C220_M1_0	P49792;Q99666;A6NKT7;O14715;P0DJD0;P0DJD1;Q7Z3J3	Carbamidomethyl (C)	-0.494969	0.494969	5.86716e-08	1.18701e-07	14	P49792;Q99666;A6NKT7;O14715;P0DJD0;P0DJD1;Q7Z3J3	RANBP2;RGPD5;RGPD3;RGPD8;RGPD1;RGPD2;RGPD4	E3 SUMO-protein ligase RanBP2;RANBP2-like and GRIP domain-containing protein 5/6;RanBP2-like and GRIP domain-containing protein 3;RANBP2-like and GRIP domain-containing protein 8;RANBP2-like and GRIP domain-containing protein 1;RANBP2-like and GRIP domain-containing protein 2;RanBP2-like and GRIP domain-containing protein 4	RBP2_HUMAN;RGPD5_HUMAN;RGPD3_HUMAN;RGPD8_HUMAN;RGPD1_HUMAN;RGPD2_HUMAN;RGPD4_HUMAN	15	-29.0423	0.709577	SAHA	Mock	#NUM!	#NUM!	#NUM!
SAHA / Mock	P0DJD0_C211_M1_0	P49792;Q99666;A6NKT7;O14715;P0DJD0;P0DJD1;Q7Z3J3	Carbamidomethyl (C)	-0.494969	0.494969	5.86716e-08	1.18701e-07	14	P49792;Q99666;A6NKT7;O14715;P0DJD0;P0DJD1;Q7Z3J3	RANBP2;RGPD5;RGPD3;RGPD8;RGPD1;RGPD2;RGPD4	E3 SUMO-protein ligase RanBP2;RANBP2-like and GRIP domain-containing protein 5/6;RanBP2-like and GRIP domain-containing protein 3;RANBP2-like and GRIP domain-containing protein 8;RANBP2-like and GRIP domain-containing protein 1;RANBP2-like and GRIP domain-containing protein 2;RanBP2-like and GRIP domain-containing protein 4	RBP2_HUMAN;RGPD5_HUMAN;RGPD3_HUMAN;RGPD8_HUMAN;RGPD1_HUMAN;RGPD2_HUMAN;RGPD4_HUMAN	15	-29.0423	0.709577	SAHA	Mock	#NUM!	#NUM!	#NUM!
SAHA / Mock	P0DJD1_C219_M1_0	P49792;Q99666;A6NKT7;O14715;P0DJD0;P0DJD1;Q7Z3J3	Carbamidomethyl (C)	-0.494969	0.494969	5.86716e-08	1.18701e-07	14	P49792;Q99666;A6NKT7;O14715;P0DJD0;P0DJD1;Q7Z3J3	RANBP2;RGPD5;RGPD3;RGPD8;RGPD1;RGPD2;RGPD4	E3 SUMO-protein ligase RanBP2;RANBP2-like and GRIP domain-containing protein 5/6;RanBP2-like and GRIP domain-containing protein 3;RANBP2-like and GRIP domain-containing protein 8;RANBP2-like and GRIP domain-containing protein 1;RANBP2-like and GRIP domain-containing protein 2;RanBP2-like and GRIP domain-containing protein 4	RBP2_HUMAN;RGPD5_HUMAN;RGPD3_HUMAN;RGPD8_HUMAN;RGPD1_HUMAN;RGPD2_HUMAN;RGPD4_HUMAN	15	-29.0423	0.709577	SAHA	Mock	#NUM!	#NUM!	#NUM!
SAHA / Mock	Q7Z3J3_C220_M1_0	P49792;Q99666;A6NKT7;O14715;P0DJD0;P0DJD1;Q7Z3J3	Carbamidomethyl (C)	-0.494969	0.494969	5.86716e-08	1.18701e-07	14	P49792;Q99666;A6NKT7;O14715;P0DJD0;P0DJD1;Q7Z3J3	RANBP2;RGPD5;RGPD3;RGPD8;RGPD1;RGPD2;RGPD4	E3 SUMO-protein ligase RanBP2;RANBP2-like and GRIP domain-containing protein 5/6;RanBP2-like and GRIP domain-containing protein 3;RANBP2-like and GRIP domain-containing protein 8;RANBP2-like and GRIP domain-containing protein 1;RANBP2-like and GRIP domain-containing protein 2;RanBP2-like and GRIP domain-containing protein 4	RBP2_HUMAN;RGPD5_HUMAN;RGPD3_HUMAN;RGPD8_HUMAN;RGPD1_HUMAN;RGPD2_HUMAN;RGPD4_HUMAN	15	-29.0423	0.709577	SAHA	Mock	#NUM!	#NUM!	#NUM!
Prostratin / Mock	Q13586_S608_M1_3	Q13586	Phospho (STY)	-1.87747	1.87747	5.86546e-08	1.18701e-07	14	Q13586	STIM1	Stromal interaction molecule 1	STIM1_HUMAN	12	-72.7839	0.272161	Prostratin	Mock	#NUM!	#NUM!	#NUM!
SAHA / PMA	Q92597_S330_M1_3	Q92597	Phospho (STY)	-1.01733	1.01733	5.86223e-08	1.18701e-07	12	Q92597	NDRG1	Protein NDRG1	NDRG1_HUMAN	5	-50.5972	0.494028	SAHA	PMA	#NUM!	#NUM!	#NUM!
PMA / Mock	Q13043_T340_M1_3	Q13043	Phospho (STY)	1.80954	1.80954	5.87118e-08	1.18771e-07	14	Q13043	STK4	Serine/threonine-protein kinase 4	STK4_HUMAN	12	250.531	3.50531	PMA	Mock	#NUM!	#NUM!	#NUM!
Prostratin / Mock	Q9UNS1_S1173_M1_3	Q9UNS1	Phospho (STY)	-0.776433	0.776433	5.8718e-08	1.18773e-07	16	Q9UNS1	TIMELESS	Protein timeless homolog	TIM_HUMAN	14	-41.6192	0.583808	Prostratin	Mock	#NUM!	#NUM!	#NUM!
Prostratin / SAHA	Q9H8G2_S312_M1_3	Q9H8G2	Phospho (STY)	1.11135	1.11135	5.87316e-08	1.18789e-07	14	Q9H8G2	CAAP1	Caspase activity and apoptosis inhibitor 1	CAAP1_HUMAN	4	116.048	2.16048	Prostratin	SAHA	#NUM!	#NUM!	#NUM!
SAHA / Mock	Q9BXS6_T314_M1_3	Q9BXS6	Phospho (STY)	2.55438	2.55438	5.87848e-08	1.18885e-07	12	Q9BXS6	NUSAP1	Nucleolar and spindle-associated protein 1	NUSAP_HUMAN	10	487.416	5.87416	SAHA	Mock	#NUM!	#NUM!	#NUM!
PMA / Mock	O43719_C512_M1_0	O43719	Carbamidomethyl (C)	0.560622	0.560622	5.90066e-08	1.19322e-07	16	O43719	HTATSF1	17S U2 SnRNP complex component HTATSF1	HTSF1_HUMAN	52	47.4905	1.4749	PMA	Mock	#NUM!	#NUM!	#NUM!
PMA / Mock	Q3KQV3_S196_M1_3	Q3KQV3	Phospho (STY)	1.38052	1.38052	5.90619e-08	1.19422e-07	16	Q3KQV3	ZNF792	Zinc finger protein 792	ZN792_HUMAN	2	160.363	2.60363	PMA	Mock	#NUM!	#NUM!	#NUM!
SAHA / Mock	Q9H1E3_S54_M1_3	Q9H1E3	Phospho (STY)	3.65944	3.65944	5.90896e-08	1.19467e-07	12	Q9H1E3	NUCKS1	Nuclear ubiquitous casein and cyclin-dependent kinase substrate 1	NUCKS_HUMAN	22	1163.57	12.6357	SAHA	Mock	#NUM!	#NUM!	#NUM!
Prostratin / SAHA	P11171_S521_M1_3	P11171	Phospho (STY)	3.06512	3.06512	5.90978e-08	1.19472e-07	16	P11171	EPB41	Protein 4.1	EPB41_HUMAN	30	736.94	8.3694	Prostratin	SAHA	#NUM!	#NUM!	#NUM!
Prostratin / SAHA	Q9H813_Y10_M1_3	Q9H813	Phospho (STY)	2.10882	2.10882	5.91106e-08	1.19487e-07	10	Q9H813	PACC1	Proton-activated chloride channel	PACC1_HUMAN	2	331.339	4.31339	Prostratin	SAHA	#NUM!	#NUM!	#NUM!
SAHA / Mock	Q86YC2_S660_M1_3	Q86YC2	Phospho (STY)	-0.388359	0.388359	5.91297e-08	1.19502e-07	16	Q86YC2	PALB2	Partner and localizer of BRCA2	PALB2_HUMAN	12	-23.6002	0.763998	SAHA	Mock	#NUM!	#NUM!	#NUM!
SAHA / Mock	Q86YC2_C653_M1_0	Q86YC2	Carbamidomethyl (C)	-0.388359	0.388359	5.91297e-08	1.19502e-07	16	Q86YC2	PALB2	Partner and localizer of BRCA2	PALB2_HUMAN	12	-23.6002	0.763998	SAHA	Mock	#NUM!	#NUM!	#NUM!
SAHA / Mock	Q9UQ35_S398_M1_3	Q9UQ35	Phospho (STY)	1.07449	1.07449	5.91405e-08	1.19513e-07	14	Q9UQ35	SRRM2	Serine/arginine repetitive matrix protein 2	SRRM2_HUMAN	207	110.598	2.10598	SAHA	Mock	#NUM!	#NUM!	#NUM!
PMA / Mock	O60784_S160_M1_3	O60784	Phospho (STY)	2.77262	2.77262	5.91609e-08	1.19543e-07	16	O60784	TOM1	Target of Myb1 membrane trafficking protein	TOM1_HUMAN	9	583.349	6.83349	PMA	Mock	#NUM!	#NUM!	#NUM!
PMA / Mock	Q9UHB6_S132_M1_3	Q9UHB6	Phospho (STY)	0.64686	0.64686	5.91812e-08	1.19572e-07	16	Q9UHB6	LIMA1	LIM domain and actin-binding protein 1	LIMA1_HUMAN	21	56.5757	1.56576	PMA	Mock	#NUM!	#NUM!	#NUM!
Prostratin / PMA	Q15051_S572_M1_3	Q15051	Phospho (STY)	-0.579797	0.579797	5.92309e-08	1.19661e-07	16	Q15051	IQCB1	IQ calmodulin-binding motif-containing protein 1	IQCB1_HUMAN	3	-33.0942	0.669058	Prostratin	PMA	#NUM!	#NUM!	#NUM!
SAHA / Mock	Q8NI27_T1289_M2_3	Q8NI27	Phospho (STY)	0.651082	0.651082	5.92617e-08	1.19701e-07	12	Q8NI27	THOC2	THO complex subunit 2	THOC2_HUMAN	24	57.0346	1.57035	SAHA	Mock	#NUM!	#NUM!	#NUM!
SAHA / Mock	Q8NI27_T1285_M2_3	Q8NI27	Phospho (STY)	0.651082	0.651082	5.92617e-08	1.19701e-07	12	Q8NI27	THOC2	THO complex subunit 2	THOC2_HUMAN	24	57.0346	1.57035	SAHA	Mock	#NUM!	#NUM!	#NUM!
SAHA / Mock	P52292_T9_M1_3	P52292	Phospho (STY)	3.12233	3.12233	5.92723e-08	1.19711e-07	16	P52292	KPNA2	Importin subunit alpha-1	IMA1_HUMAN	16	770.795	8.70795	SAHA	Mock	#NUM!	#NUM!	#NUM!
SAHA / PMA	Q96EP0_S437_M1_3	Q96EP0	Phospho (STY)	1.47483	1.47483	5.93265e-08	1.19809e-07	12	Q96EP0	RNF31	E3 ubiquitin-protein ligase RNF31	RNF31_HUMAN	5	177.951	2.77951	SAHA	PMA	#NUM!	#NUM!	#NUM!
Prostratin / SAHA	Q8WWM7_M444_M1_2	Q8WWM7	Oxidation (M)	0.897333	0.897333	5.9349e-08	1.19843e-07	16	Q8WWM7	ATXN2L	Ataxin-2-like protein	ATX2L_HUMAN	35	86.262	1.86262	Prostratin	SAHA	#NUM!	#NUM!	#NUM!
PMA / Mock	Q02880_S1400_M1_3	Q02880	Phospho (STY)	0.589241	0.589241	5.94401e-08	1.20015e-07	16	Q02880	TOP2B	DNA topoisomerase 2-beta	TOP2B_HUMAN	41	50.4455	1.50445	PMA	Mock	#NUM!	#NUM!	#NUM!
PMA / Mock	Q5UIP0_S2196_M1_3	Q5UIP0	Phospho (STY)	-1.05879	1.05879	5.94516e-08	1.20027e-07	14	Q5UIP0	RIF1	Telomere-associated protein RIF1	RIF1_HUMAN	51	-51.9965	0.480035	PMA	Mock	#NUM!	#NUM!	#NUM!
SAHA / PMA	P50851_S1261_M1_3	P50851	Phospho (STY)	1.14115	1.14115	5.94734e-08	1.20059e-07	16	P50851	LRBA	Lipopolysaccharide-responsive and beige-like anchor protein	LRBA_HUMAN	26	120.556	2.20556	SAHA	PMA	#NUM!	#NUM!	#NUM!
Prostratin / SAHA	Q13098_T479_M1_3	Q13098	Phospho (STY)	-1.37115	1.37115	5.95515e-08	1.20206e-07	12	Q13098	GPS1	COP9 signalosome complex subunit 1	CSN1_HUMAN	10	-61.3417	0.386583	Prostratin	SAHA	#NUM!	#NUM!	#NUM!
Prostratin / SAHA	Q6JBY9_S216_M1_3	Q6JBY9	Phospho (STY)	3.4061	3.4061	5.96179e-08	1.20328e-07	14	Q6JBY9	RCSD1	CapZ-interacting protein	CPZIP_HUMAN	25	960.082	10.6008	Prostratin	SAHA	#NUM!	#NUM!	#NUM!
Prostratin / PMA	Q9NR30_S71_M1_3	Q9NR30	Phospho (STY)	-0.270897	0.270897	5.9709e-08	1.20501e-07	16	Q9NR30	DDX21	Nucleolar RNA helicase 2	DDX21_HUMAN	31	-17.1196	0.828804	Prostratin	PMA	#NUM!	#NUM!	#NUM!
SAHA / Mock	Q969V6_T573_M1_3	Q969V6	Phospho (STY)	2.57348	2.57348	5.97782e-08	1.20583e-07	16	Q969V6	MRTFA	Myocardin-related transcription factor A	MRTFA_HUMAN	8	495.244	5.95244	SAHA	Mock	#NUM!	#NUM!	#NUM!
SAHA / Mock	Q9BRD0_S201_M2_3	Q9BRD0	Phospho (STY)	-0.800391	0.800391	5.97726e-08	1.20583e-07	16	Q9BRD0	BUD13	BUD13 homolog	BUD13_HUMAN	4	-42.5806	0.574194	SAHA	Mock	#NUM!	#NUM!	#NUM!
SAHA / Mock	Q9BRD0_S197_M2_3	Q9BRD0	Phospho (STY)	-0.800391	0.800391	5.97726e-08	1.20583e-07	16	Q9BRD0	BUD13	BUD13 homolog	BUD13_HUMAN	4	-42.5806	0.574194	SAHA	Mock	#NUM!	#NUM!	#NUM!
SAHA / Mock	Q9BRD0_S226_M2_3	Q9BRD0	Phospho (STY)	-0.800391	0.800391	5.97726e-08	1.20583e-07	16	Q9BRD0	BUD13	BUD13 homolog	BUD13_HUMAN	4	-42.5806	0.574194	SAHA	Mock	#NUM!	#NUM!	#NUM!
SAHA / Mock	Q9BRD0_S222_M2_3	Q9BRD0	Phospho (STY)	-0.800391	0.800391	5.97726e-08	1.20583e-07	16	Q9BRD0	BUD13	BUD13 homolog	BUD13_HUMAN	4	-42.5806	0.574194	SAHA	Mock	#NUM!	#NUM!	#NUM!
Prostratin / PMA	Q8WWM7_C628_M1_0	Q8WWM7	Carbamidomethyl (C)	0.693868	0.693868	5.98494e-08	1.20715e-07	16	Q8WWM7	ATXN2L	Ataxin-2-like protein	ATX2L_HUMAN	35	61.7615	1.61761	Prostratin	PMA	#NUM!	#NUM!	#NUM!
SAHA / PMA	Q9C0C2_S672_M1_3	Q9C0C2	Phospho (STY)	0.992964	0.992964	5.99002e-08	1.20806e-07	16	Q9C0C2	TNKS1BP1	182 kDa tankyrase-1-binding protein	TB182_HUMAN	50	99.0269	1.99027	SAHA	PMA	#NUM!	#NUM!	#NUM!
SAHA / Mock	P02768_C289_M1_0	P02768	Carbamidomethyl (C)	2.10282	2.10282	5.99111e-08	1.20816e-07	16	P02768	ALB	Albumin	ALBU_HUMAN	4	329.547	4.29547	SAHA	Mock	#NUM!	#NUM!	#NUM!
SAHA / Mock	Q9NYV4_S685_M2_3	Q9NYV4	Phospho (STY)	-1.5774	1.5774	5.99654e-08	1.20903e-07	16	Q9NYV4	CDK12	Cyclin-dependent kinase 12	CDK12_HUMAN	33	-66.4915	0.335085	SAHA	Mock	#NUM!	#NUM!	#NUM!
SAHA / Mock	Q9NYV4_S681_M2_3	Q9NYV4	Phospho (STY)	-1.5774	1.5774	5.99654e-08	1.20903e-07	16	Q9NYV4	CDK12	Cyclin-dependent kinase 12	CDK12_HUMAN	33	-66.4915	0.335085	SAHA	Mock	#NUM!	#NUM!	#NUM!
Prostratin / Mock	P61244_S11_M1_3	P61244	Phospho (STY)	-0.857224	0.857224	5.99877e-08	1.20936e-07	16	P61244	MAX	Protein max	MAX_HUMAN	5	-44.7986	0.552014	Prostratin	Mock	#NUM!	#NUM!	#NUM!
SAHA / Mock	P50548_T526_M1_3	P50548	Phospho (STY)	-0.242596	0.242596	6.0056e-08	1.21062e-07	16	P50548	ERF	ETS domain-containing transcription factor ERF	ERF_HUMAN	8	-15.4777	0.845223	SAHA	Mock	#NUM!	#NUM!	#NUM!
Prostratin / Mock	P62857_C27_M1_0	P62857	Carbamidomethyl (C)	1.02541	1.02541	6.00905e-08	1.21111e-07	16	P62857	RPS28	Small ribosomal subunit protein eS28	RS28_HUMAN	3	103.554	2.03554	Prostratin	Mock	#NUM!	#NUM!	#NUM!
Prostratin / Mock	Q8IX21_C565_M1_0	Q8IX21	Carbamidomethyl (C)	-1.9501	1.9501	6.00918e-08	1.21111e-07	14	Q8IX21	SLF2	SMC5-SMC6 complex localization factor protein 2	SLF2_HUMAN	14	-74.1202	0.258798	Prostratin	Mock	#NUM!	#NUM!	#NUM!
SAHA / PMA	Q12802_S983_M1_3	Q12802	Phospho (STY)	2.00939	2.00939	6.01297e-08	1.21176e-07	10	Q12802	AKAP13	A-kinase anchor protein 13	AKP13_HUMAN	31	302.611	4.02611	SAHA	PMA	#NUM!	#NUM!	#NUM!
SAHA / PMA	Q7Z6Z7_S3919_M1_3	Q7Z6Z7	Phospho (STY)	-0.573053	0.573053	6.01577e-08	1.2122e-07	16	Q7Z6Z7	HUWE1	E3 ubiquitin-protein ligase HUWE1	HUWE1_HUMAN	56	-32.7807	0.672193	SAHA	PMA	#NUM!	#NUM!	#NUM!
SAHA / Mock	Q86YC2_S220_M1_3	Q86YC2	Phospho (STY)	-0.695888	0.695888	6.01628e-08	1.2122e-07	10	Q86YC2	PALB2	Partner and localizer of BRCA2	PALB2_HUMAN	12	-38.2671	0.617329	SAHA	Mock	#NUM!	#NUM!	#NUM!
SAHA / Mock	Q86UU0_S25_M2_3	Q86UU0	Phospho (STY)	0.583977	0.583977	6.01957e-08	1.21263e-07	16	Q86UU0	BCL9L	B-cell CLL/lymphoma 9-like protein	BCL9L_HUMAN	15	49.8975	1.49898	SAHA	Mock	#NUM!	#NUM!	#NUM!
SAHA / Mock	Q86UU0_S21_M2_3	Q86UU0	Phospho (STY)	0.583977	0.583977	6.01957e-08	1.21263e-07	16	Q86UU0	BCL9L	B-cell CLL/lymphoma 9-like protein	BCL9L_HUMAN	15	49.8975	1.49898	SAHA	Mock	#NUM!	#NUM!	#NUM!
Prostratin / SAHA	O14578_S440_M1_3	O14578	Phospho (STY)	-2.46033	2.46033	6.02979e-08	1.21437e-07	14	O14578	CIT	Citron Rho-interacting kinase	CTRO_HUMAN	10	-81.8295	0.181705	Prostratin	SAHA	#NUM!	#NUM!	#NUM!
Prostratin / SAHA	Q9UM47_C2044_M1_0	Q9UM47	Carbamidomethyl (C)	1.30829	1.30829	6.02994e-08	1.21437e-07	16	Q9UM47	NOTCH3	Neurogenic locus notch homolog protein 3	NOTC3_HUMAN	4	147.648	2.47648	Prostratin	SAHA	#NUM!	#NUM!	#NUM!
Prostratin / SAHA	Q9UM47_S2032_M1_3	Q9UM47	Phospho (STY)	1.30829	1.30829	6.02994e-08	1.21437e-07	16	Q9UM47	NOTCH3	Neurogenic locus notch homolog protein 3	NOTC3_HUMAN	4	147.648	2.47648	Prostratin	SAHA	#NUM!	#NUM!	#NUM!
PMA / Mock	P30566_S9_M1_3	P30566	Phospho (STY)	0.654966	0.654966	6.03336e-08	1.21494e-07	16	P30566	ADSL	Adenylosuccinate lyase	PUR8_HUMAN	10	57.4579	1.57458	PMA	Mock	#NUM!	#NUM!	#NUM!
SAHA / Mock	P07900_S231_M1_3	P07900	Phospho (STY)	0.6965	0.6965	6.04721e-08	1.21762e-07	16	P07900	HSP90AA1	Heat shock protein HSP 90-alpha	HS90A_HUMAN	23	62.0568	1.62057	SAHA	Mock	#NUM!	#NUM!	#NUM!
Prostratin / Mock	O43148_T77_M1_3	O43148	Phospho (STY)	-0.759435	0.759435	6.0542e-08	1.21891e-07	14	O43148	RNMT	mRNA cap guanine-N7 methyltransferase	MCES_HUMAN	6	-40.9273	0.590727	Prostratin	Mock	#NUM!	#NUM!	#NUM!
PMA / Mock	P35658_S940_M1_3	P35658	Phospho (STY)	-0.584994	0.584994	6.06393e-08	1.22075e-07	16	P35658	NUP214	Nuclear pore complex protein Nup214	NU214_HUMAN	25	-33.3348	0.666652	PMA	Mock	#NUM!	#NUM!	#NUM!
SAHA / Mock	Q8NCN4_S403_M1_3	Q8NCN4	Phospho (STY)	-0.454637	0.454637	6.06688e-08	1.22123e-07	16	Q8NCN4	RNF169	E3 ubiquitin-protein ligase RNF169	RN169_HUMAN	15	-27.0306	0.729694	SAHA	Mock	#NUM!	#NUM!	#NUM!
Prostratin / SAHA	Q68EM7_S575_M1_3	Q68EM7	Phospho (STY)	0.323272	0.323272	6.0727e-08	1.22228e-07	16	Q68EM7	ARHGAP17	Rho GTPase-activating protein 17	RHG17_HUMAN	14	25.1165	1.25117	Prostratin	SAHA	#NUM!	#NUM!	#NUM!
SAHA / Mock	P49450_S19_M2_3	P49450	Phospho (STY)	0.386689	0.386689	6.07921e-08	1.22318e-07	16	P49450	CENPA	Histone H3-like centromeric protein A	CENPA_HUMAN	3	30.7389	1.30739	SAHA	Mock	#NUM!	#NUM!	#NUM!
SAHA / Mock	Q7Z5L9_S360_M1_3	Q7Z5L9	Phospho (STY)	-1.44088	1.44088	6.07777e-08	1.22318e-07	16	Q7Z5L9	IRF2BP2	Interferon regulatory factor 2-binding protein 2	I2BP2_HUMAN	19	-63.1659	0.368341	SAHA	Mock	#NUM!	#NUM!	#NUM!
Prostratin / Mock	Q96PC5_S1144_M1_3	Q96PC5	Phospho (STY)	0.505318	0.505318	6.07889e-08	1.22318e-07	16	Q96PC5	MIA2	Melanoma inhibitory activity protein 2	MIA2_HUMAN	7	41.9436	1.41944	Prostratin	Mock	#NUM!	#NUM!	#NUM!
PMA / Mock	Q9H1A4_C729_M1_0	Q9H1A4	Carbamidomethyl (C)	0.795206	0.795206	6.07945e-08	1.22318e-07	16	Q9H1A4	ANAPC1	Anaphase-promoting complex subunit 1	APC1_HUMAN	22	73.5325	1.73533	PMA	Mock	#NUM!	#NUM!	#NUM!
PMA / Mock	P49848_S653_M1_3	P49848	Phospho (STY)	0.217951	0.217951	6.08716e-08	1.22461e-07	16	P49848	TAF6	Transcription initiation factor TFIID subunit 6	TAF6_HUMAN	6	16.3081	1.16308	PMA	Mock	#NUM!	#NUM!	#NUM!
Prostratin / SAHA	O43491_S550_M1_3	O43491	Phospho (STY)	1.49712	1.49712	6.09252e-08	1.22546e-07	14	O43491	EPB41L2	Band 4.1-like protein 2	E41L2_HUMAN	24	182.279	2.82279	Prostratin	SAHA	#NUM!	#NUM!	#NUM!
SAHA / PMA	P46013_T1017_M1_3	P46013	Phospho (STY)	2.55924	2.55924	6.09253e-08	1.22546e-07	14	P46013	MKI67	Proliferation marker protein Ki-67	KI67_HUMAN	107	489.398	5.89398	SAHA	PMA	#NUM!	#NUM!	#NUM!
Prostratin / SAHA	P50613_T170_M1_3	P50613	Phospho (STY)	-1.09301	1.09301	6.09388e-08	1.22561e-07	16	P50613	CDK7	Cyclin-dependent kinase 7	CDK7_HUMAN	5	-53.1217	0.468783	Prostratin	SAHA	#NUM!	#NUM!	#NUM!
Prostratin / Mock	Q9H2Y7_S1328_M1_3	Q9H2Y7	Phospho (STY)	-0.449147	0.449147	6.09603e-08	1.22593e-07	16	Q9H2Y7	ZNF106	Zinc finger protein 106	ZN106_HUMAN	16	-26.7524	0.732476	Prostratin	Mock	#NUM!	#NUM!	#NUM!
Prostratin / SAHA	P10244_T266_M1_3	P10244	Phospho (STY)	1.53069	1.53069	6.10032e-08	1.22668e-07	14	P10244	MYBL2	Myb-related protein B	MYBB_HUMAN	13	188.924	2.88924	Prostratin	SAHA	#NUM!	#NUM!	#NUM!
Prostratin / SAHA	O00151_S90_M1_3	O00151	Phospho (STY)	-2.67636	2.67636	6.10416e-08	1.22733e-07	16	O00151	PDLIM1	PDZ and LIM domain protein 1	PDLI1_HUMAN	12	-84.3564	0.156436	Prostratin	SAHA	#NUM!	#NUM!	#NUM!
SAHA / PMA	O75781_T145_M1_3	O75781	Phospho (STY)	2.35497	2.35497	6.11024e-08	1.22832e-07	12	O75781	PALM	Paralemmin-1	PALM_HUMAN	10	411.582	5.11582	SAHA	PMA	#NUM!	#NUM!	#NUM!
SAHA / Mock	Q9NYZ3_S611_M1_3	Q9NYZ3	Phospho (STY)	1.26811	1.26811	6.1098e-08	1.22832e-07	16	Q9NYZ3	GTSE1	G2 and S phase-expressed protein 1	GTSE1_HUMAN	25	140.846	2.40846	SAHA	Mock	#NUM!	#NUM!	#NUM!
Prostratin / PMA	Q9H0H5_C335_M2_0	Q9H0H5	Carbamidomethyl (C)	-1.4168	1.4168	6.11214e-08	1.22835e-07	16	Q9H0H5	RACGAP1	Rac GTPase-activating protein 1	RGAP1_HUMAN	13	-62.5457	0.374543	Prostratin	PMA	#NUM!	#NUM!	#NUM!
Prostratin / PMA	Q9H0H5_C331_M2_0	Q9H0H5	Carbamidomethyl (C)	-1.4168	1.4168	6.11214e-08	1.22835e-07	16	Q9H0H5	RACGAP1	Rac GTPase-activating protein 1	RGAP1_HUMAN	13	-62.5457	0.374543	Prostratin	PMA	#NUM!	#NUM!	#NUM!
Prostratin / PMA	Q9H0H5_T342_M1_3	Q9H0H5	Phospho (STY)	-1.4168	1.4168	6.11214e-08	1.22835e-07	16	Q9H0H5	RACGAP1	Rac GTPase-activating protein 1	RGAP1_HUMAN	13	-62.5457	0.374543	Prostratin	PMA	#NUM!	#NUM!	#NUM!
SAHA / PMA	Q99543_S49_M2_3	Q99543	Phospho (STY)	-1.503	1.503	6.11654e-08	1.229e-07	16	Q99543	DNAJC2	DnaJ homolog subfamily C member 2	DNJC2_HUMAN	14	-64.7182	0.352818	SAHA	PMA	#NUM!	#NUM!	#NUM!
SAHA / PMA	Q99543_S47_M2_3	Q99543	Phospho (STY)	-1.503	1.503	6.11654e-08	1.229e-07	16	Q99543	DNAJC2	DnaJ homolog subfamily C member 2	DNJC2_HUMAN	14	-64.7182	0.352818	SAHA	PMA	#NUM!	#NUM!	#NUM!
SAHA / PMA	Q9BRR9_C210_M1_0	Q9BRR9	Carbamidomethyl (C)	-2.5205	2.5205	6.12208e-08	1.22988e-07	16	Q9BRR9	ARHGAP9	Rho GTPase-activating protein 9	RHG09_HUMAN	6	-82.5717	0.174283	SAHA	PMA	#NUM!	#NUM!	#NUM!
SAHA / PMA	Q9BRR9_S203_M1_3	Q9BRR9	Phospho (STY)	-2.5205	2.5205	6.12208e-08	1.22988e-07	16	Q9BRR9	ARHGAP9	Rho GTPase-activating protein 9	RHG09_HUMAN	6	-82.5717	0.174283	SAHA	PMA	#NUM!	#NUM!	#NUM!
SAHA / PMA	Q9UGU0_S871_M1_3	Q9UGU0	Phospho (STY)	1.54466	1.54466	6.12802e-08	1.23084e-07	16	Q9UGU0	TCF20	Transcription factor 20	TCF20_HUMAN	30	191.736	2.91736	SAHA	PMA	#NUM!	#NUM!	#NUM!
SAHA / PMA	Q9UGU0_C868_M1_0	Q9UGU0	Carbamidomethyl (C)	1.54466	1.54466	6.12802e-08	1.23084e-07	16	Q9UGU0	TCF20	Transcription factor 20	TCF20_HUMAN	30	191.736	2.91736	SAHA	PMA	#NUM!	#NUM!	#NUM!
SAHA / PMA	Q9NVS9_S241_M1_3	Q9NVS9	Phospho (STY)	-3.39947	3.39947	6.12865e-08	1.23085e-07	12	Q9NVS9	PNPO	Pyridoxine-5'-phosphate oxidase	PNPO_HUMAN	6	-90.5233	0.0947669	SAHA	PMA	#NUM!	#NUM!	#NUM!
SAHA / Mock	Q5JTV8_T286_M1_3	Q5JTV8	Phospho (STY)	2.09322	2.09322	6.14302e-08	1.23362e-07	14	Q5JTV8	TOR1AIP1	Torsin-1A-interacting protein 1	TOIP1_HUMAN	14	326.7	4.267	SAHA	Mock	#NUM!	#NUM!	#NUM!
Prostratin / SAHA	O00267_S666_M1_3	O00267	Phospho (STY)	0.39418	0.39418	6.14587e-08	1.23407e-07	16	O00267	SUPT5H	Transcription elongation factor SPT5	SPT5H_HUMAN	23	31.4196	1.3142	Prostratin	SAHA	#NUM!	#NUM!	#NUM!
Prostratin / Mock	P31641_S21_M1_3	P31641	Phospho (STY)	-1.348	1.348	6.14817e-08	1.23442e-07	16	P31641	SLC6A6	Sodium- and chloride-dependent taurine transporter	SC6A6_HUMAN	2	-60.7165	0.392835	Prostratin	Mock	#NUM!	#NUM!	#NUM!
SAHA / PMA	P48634_S1147_M1_3	P48634	Phospho (STY)	1.22836	1.22836	6.15171e-08	1.23501e-07	16	P48634	PRRC2A	Protein PRRC2A	PRC2A_HUMAN	45	134.3	2.343	SAHA	PMA	#NUM!	#NUM!	#NUM!
SAHA / PMA	P52272_T665_M1_3	P52272	Phospho (STY)	4.26249	4.26249	6.1536e-08	1.23528e-07	16	P52272	HNRNPM	Heterogeneous nuclear ribonucleoprotein M	HNRPM_HUMAN	36	1819.28	19.1928	SAHA	PMA	#NUM!	#NUM!	#NUM!
Prostratin / Mock	P06400_C853_M1_0	P06400	Carbamidomethyl (C)	-1.42781	1.42781	6.15646e-08	1.23573e-07	16	P06400	RB1	Retinoblastoma-associated protein	RB_HUMAN	28	-62.8305	0.371695	Prostratin	Mock	#NUM!	#NUM!	#NUM!
Prostratin / Mock	P05129_T655_M1_3	P05129	Phospho (STY)	-1.35205	1.35205	6.15886e-08	1.23596e-07	16	P05129	PRKCG	Protein kinase C gamma type	KPCG_HUMAN	1	-60.8264	0.391736	Prostratin	Mock	#NUM!	#NUM!	#NUM!
SAHA / Mock	Q92556_S344_M1_3	Q92556	Phospho (STY)	-1.48472	1.48472	6.15824e-08	1.23596e-07	10	Q92556	ELMO1	Engulfment and cell motility protein 1	ELMO1_HUMAN	11	-64.2682	0.357318	SAHA	Mock	#NUM!	#NUM!	#NUM!
Prostratin / SAHA	Q96D71_S709_M1_3	Q96D71	Phospho (STY)	0.895247	0.895247	6.15937e-08	1.23596e-07	16	Q96D71	REPS1	RalBP1-associated Eps domain-containing protein 1	REPS1_HUMAN	26	85.9929	1.85993	Prostratin	SAHA	#NUM!	#NUM!	#NUM!
Prostratin / SAHA	P13796_M146_M1_2	P13796	Oxidation (M)	1.83412	1.83412	6.17171e-08	1.23832e-07	16	P13796	LCP1	Plastin-2	PLSL_HUMAN	28	256.553	3.56553	Prostratin	SAHA	#NUM!	#NUM!	#NUM!
Prostratin / Mock	Q8TEW0_M853_M1_2	Q8TEW0	Oxidation (M)	-1.08895	1.08895	6.1728e-08	1.23842e-07	14	Q8TEW0	PARD3	Partitioning defective 3 homolog	PARD3_HUMAN	21	-52.9898	0.470102	Prostratin	Mock	#NUM!	#NUM!	#NUM!
Prostratin / SAHA	Q8IUD2_S37_M1_3	Q8IUD2	Phospho (STY)	-0.867779	0.867779	6.17362e-08	1.23847e-07	14	Q8IUD2	ERC1	ELKS/Rab6-interacting/CAST family member 1	RB6I2_HUMAN	10	-45.201	0.54799	Prostratin	SAHA	#NUM!	#NUM!	#NUM!
Prostratin / PMA	Q8WWM7_S634_M1_3	Q8WWM7	Phospho (STY)	0.694485	0.694485	6.17821e-08	1.23928e-07	16	Q8WWM7	ATXN2L	Ataxin-2-like protein	ATX2L_HUMAN	35	61.8307	1.61831	Prostratin	PMA	#NUM!	#NUM!	#NUM!
SAHA / Mock	Q7Z3K3_S1338_M1_3	Q7Z3K3	Phospho (STY)	0.705815	0.705815	6.17992e-08	1.2395e-07	12	Q7Z3K3	POGZ	Pogo transposable element with ZNF domain	POGZ_HUMAN	16	63.1066	1.63107	SAHA	Mock	#NUM!	#NUM!	#NUM!
Prostratin / SAHA	Q63ZY3_S375_M1_3	Q63ZY3	Phospho (STY)	-2.67103	2.67103	6.18081e-08	1.23956e-07	16	Q63ZY3	KANK2	KN motif and ankyrin repeat domain-containing protein 2	KANK2_HUMAN	9	-84.2985	0.157015	Prostratin	SAHA	#NUM!	#NUM!	#NUM!
SAHA / PMA	O60341_S849_M1_3	O60341	Phospho (STY)	1.74016	1.74016	6.18211e-08	1.2397e-07	12	O60341	KDM1A	Lysine-specific histone demethylase 1A	KDM1A_HUMAN	17	234.073	3.34073	SAHA	PMA	#NUM!	#NUM!	#NUM!
PMA / Mock	Q9NRY4_C565_M3_0	Q9NRY4	Carbamidomethyl (C)	-1.42218	1.42218	6.18456e-08	1.23984e-07	16	Q9NRY4	ARHGAP35	Rho GTPase-activating protein 35	RHG35_HUMAN	14	-62.6851	0.373149	PMA	Mock	#NUM!	#NUM!	#NUM!
PMA / Mock	Q9NRY4_C562_M3_0	Q9NRY4	Carbamidomethyl (C)	-1.42218	1.42218	6.18456e-08	1.23984e-07	16	Q9NRY4	ARHGAP35	Rho GTPase-activating protein 35	RHG35_HUMAN	14	-62.6851	0.373149	PMA	Mock	#NUM!	#NUM!	#NUM!
PMA / Mock	Q9NRY4_C559_M3_0	Q9NRY4	Carbamidomethyl (C)	-1.42218	1.42218	6.18456e-08	1.23984e-07	16	Q9NRY4	ARHGAP35	Rho GTPase-activating protein 35	RHG35_HUMAN	14	-62.6851	0.373149	PMA	Mock	#NUM!	#NUM!	#NUM!
SAHA / PMA	Q7Z4V5_S490_M1_3	Q7Z4V5	Phospho (STY)	1.77595	1.77595	6.18616e-08	1.24005e-07	16	Q7Z4V5	HDGFL2	Hepatoma-derived growth factor-related protein 2	HDGR2_HUMAN	36	242.464	3.42464	SAHA	PMA	#NUM!	#NUM!	#NUM!
Prostratin / Mock	Q8IVD9_S146_M1_3	Q8IVD9	Phospho (STY)	-1.26487	1.26487	6.19373e-08	1.24145e-07	16	Q8IVD9	NUDCD3	NudC domain-containing protein 3	NUDC3_HUMAN	5	-58.3862	0.416138	Prostratin	Mock	#NUM!	#NUM!	#NUM!
Prostratin / Mock	Q9P2N6_S515_M1_3	Q9P2N6	Phospho (STY)	-0.403829	0.403829	6.19886e-08	1.24236e-07	16	Q9P2N6	KANSL3	KAT8 regulatory NSL complex subunit 3	KANL3_HUMAN	13	-24.415	0.75585	Prostratin	Mock	#NUM!	#NUM!	#NUM!
Prostratin / PMA	Q1KMD3_T165_M1_3	Q1KMD3	Phospho (STY)	-0.291501	0.291501	6.2002e-08	1.24251e-07	16	Q1KMD3	HNRNPUL2	Heterogeneous nuclear ribonucleoprotein U-like protein 2	HNRL2_HUMAN	24	-18.2948	0.817052	Prostratin	PMA	#NUM!	#NUM!	#NUM!
PMA / Mock	P23528_T25_M1_3	P23528	Phospho (STY)	-0.486147	0.486147	6.20895e-08	1.24403e-07	16	P23528	CFL1	Cofilin-1	COF1_HUMAN	13	-28.6071	0.713929	PMA	Mock	#NUM!	#NUM!	#NUM!
Prostratin / PMA	Q9BSJ8_Y822_M1_3	Q9BSJ8	Phospho (STY)	-0.434031	0.434031	6.20896e-08	1.24403e-07	12	Q9BSJ8	ESYT1	Extended synaptotagmin-1	ESYT1_HUMAN	17	-25.9809	0.740191	Prostratin	PMA	#NUM!	#NUM!	#NUM!
PMA / Mock	Q14674_S1501_M1_3	Q14674	Phospho (STY)	1.20474	1.20474	6.2111e-08	1.24434e-07	16	Q14674	ESPL1	Separin	ESPL1_HUMAN	7	130.496	2.30496	PMA	Mock	#NUM!	#NUM!	#NUM!
SAHA / Mock	Q86YP4_S107_M2_3	Q86YP4	Phospho (STY)	0.955562	0.955562	6.21734e-08	1.24547e-07	16	Q86YP4	GATAD2A	Transcriptional repressor p66-alpha	P66A_HUMAN	22	93.9335	1.93933	SAHA	Mock	#NUM!	#NUM!	#NUM!
SAHA / PMA	O75400_S888_M3_3	O75400	Phospho (STY)	-0.827351	0.827351	6.25027e-08	1.25171e-07	16	O75400	PRPF40A	Pre-mRNA-processing factor 40 homolog A	PR40A_HUMAN	21	-43.6437	0.563563	SAHA	PMA	#NUM!	#NUM!	#NUM!
SAHA / PMA	O75400_S885_M3_3	O75400	Phospho (STY)	-0.827351	0.827351	6.25027e-08	1.25171e-07	16	O75400	PRPF40A	Pre-mRNA-processing factor 40 homolog A	PR40A_HUMAN	21	-43.6437	0.563563	SAHA	PMA	#NUM!	#NUM!	#NUM!
SAHA / PMA	O75400_S883_M3_3	O75400	Phospho (STY)	-0.827351	0.827351	6.25027e-08	1.25171e-07	16	O75400	PRPF40A	Pre-mRNA-processing factor 40 homolog A	PR40A_HUMAN	21	-43.6437	0.563563	SAHA	PMA	#NUM!	#NUM!	#NUM!
SAHA / PMA	Q9UI08_S246_M1_3	Q9UI08	Phospho (STY)	-1.96532	1.96532	6.25118e-08	1.25178e-07	16	Q9UI08	EVL	Ena/VASP-like protein	EVL_HUMAN	20	-74.3917	0.256083	SAHA	PMA	#NUM!	#NUM!	#NUM!
SAHA / PMA	Q13098_S474_M1_3	Q13098	Phospho (STY)	0.983889	0.983889	6.25258e-08	1.25194e-07	16	Q13098	GPS1	COP9 signalosome complex subunit 1	CSN1_HUMAN	10	97.779	1.97779	SAHA	PMA	#NUM!	#NUM!	#NUM!
SAHA / Mock	Q16881_M220_M1_2	Q16881	Oxidation (M)	-1.48591	1.48591	6.25381e-08	1.25206e-07	16	Q16881	TXNRD1	Thioredoxin reductase 1, cytoplasmic	TRXR1_HUMAN	13	-64.2978	0.357022	SAHA	Mock	#NUM!	#NUM!	#NUM!
PMA / Mock	Q9P1Y6_S1359_M2_3	Q9P1Y6	Phospho (STY)	-0.539462	0.539462	6.25667e-08	1.25252e-07	16	Q9P1Y6	PHRF1	PHD and RING finger domain-containing protein 1	PHRF1_HUMAN	31	-31.1973	0.688027	PMA	Mock	#NUM!	#NUM!	#NUM!
SAHA / Mock	Q5VTR2_S553_M1_3	Q5VTR2	Phospho (STY)	1.73127	1.73127	6.25873e-08	1.25281e-07	14	Q5VTR2	RNF20	E3 ubiquitin-protein ligase BRE1A	BRE1A_HUMAN	17	232.021	3.32021	SAHA	Mock	#NUM!	#NUM!	#NUM!
SAHA / Mock	Q14161_Y392_M1_3	Q14161	Phospho (STY)	-1.36756	1.36756	6.26055e-08	1.25287e-07	14	Q14161	GIT2	ARF GTPase-activating protein GIT2	GIT2_HUMAN	16	-61.2453	0.387547	SAHA	Mock	#NUM!	#NUM!	#NUM!
SAHA / PMA	Q9BTL3_S36_M1_3	Q9BTL3;A0A3B3IU46	Phospho (STY)	-0.480892	0.480892	6.2608e-08	1.25287e-07	16	Q9BTL3;A0A3B3IU46	RAMAC;RAMACL	RNA guanine-N7 methyltransferase activating subunit;RNA guanine-N7 methyltransferase-activating subunit-like protein	RAMAC_HUMAN;RMACL_HUMAN	2	-28.3466	0.716534	SAHA	PMA	#NUM!	#NUM!	#NUM!
SAHA / PMA	A0A3B3IU46_S36_M1_3	Q9BTL3;A0A3B3IU46	Phospho (STY)	-0.480892	0.480892	6.2608e-08	1.25287e-07	16	Q9BTL3;A0A3B3IU46	RAMAC;RAMACL	RNA guanine-N7 methyltransferase activating subunit;RNA guanine-N7 methyltransferase-activating subunit-like protein	RAMAC_HUMAN;RMACL_HUMAN	2	-28.3466	0.716534	SAHA	PMA	#NUM!	#NUM!	#NUM!
Prostratin / SAHA	Q96JM3_S344_M1_3	Q96JM3	Phospho (STY)	-0.512009	0.512009	6.27177e-08	1.25471e-07	16	Q96JM3	CHAMP1	Chromosome alignment-maintaining phosphoprotein 1	CHAP1_HUMAN	54	-29.8755	0.701245	Prostratin	SAHA	#NUM!	#NUM!	#NUM!
Prostratin / SAHA	O95251_T88_M2_3	O95251	Phospho (STY)	-1.6154	1.6154	6.2716e-08	1.25471e-07	16	O95251	KAT7	Histone acetyltransferase KAT7	KAT7_HUMAN	13	-67.3627	0.326373	Prostratin	SAHA	#NUM!	#NUM!	#NUM!
Prostratin / SAHA	O95251_T85_M2_3	O95251	Phospho (STY)	-1.6154	1.6154	6.2716e-08	1.25471e-07	16	O95251	KAT7	Histone acetyltransferase KAT7	KAT7_HUMAN	13	-67.3627	0.326373	Prostratin	SAHA	#NUM!	#NUM!	#NUM!
SAHA / PMA	P06400_S608_M2_3	P06400	Phospho (STY)	-1.69792	1.69792	6.27601e-08	1.2552e-07	12	P06400	RB1	Retinoblastoma-associated protein	RB_HUMAN	28	-69.1769	0.308231	SAHA	PMA	#NUM!	#NUM!	#NUM!
Prostratin / PMA	Q14739_T118_M1_3	Q14739	Phospho (STY)	0.275068	0.275068	6.27489e-08	1.2552e-07	16	Q14739	LBR	Delta(14)-sterol reductase LBR	LBR_HUMAN	14	21.0051	1.21005	Prostratin	PMA	#NUM!	#NUM!	#NUM!
Prostratin / Mock	Q969R5_S689_M1_3	Q969R5	Phospho (STY)	-0.665806	0.665806	6.27577e-08	1.2552e-07	14	Q969R5	L3MBTL2	Lethal(3)malignant brain tumor-like protein 2	LMBL2_HUMAN	5	-36.9664	0.630336	Prostratin	Mock	#NUM!	#NUM!	#NUM!
Prostratin / SAHA	Q9H501_S663_M2_3	Q9H501	Phospho (STY)	0.816666	0.816666	6.27837e-08	1.25544e-07	16	Q9H501	ESF1	ESF1 homolog	ESF1_HUMAN	20	76.1331	1.76133	Prostratin	SAHA	#NUM!	#NUM!	#NUM!
Prostratin / SAHA	Q9H501_S657_M2_3	Q9H501	Phospho (STY)	0.816666	0.816666	6.27837e-08	1.25544e-07	16	Q9H501	ESF1	ESF1 homolog	ESF1_HUMAN	20	76.1331	1.76133	Prostratin	SAHA	#NUM!	#NUM!	#NUM!
SAHA / PMA	Q16204_S367_M1_3	Q16204	Phospho (STY)	-1.21628	1.21628	6.28001e-08	1.25565e-07	12	Q16204	CCDC6	Coiled-coil domain-containing protein 6	CCDC6_HUMAN	15	-56.9609	0.430391	SAHA	PMA	#NUM!	#NUM!	#NUM!
Prostratin / SAHA	Q9UIF9_T1399_M1_3	Q9UIF9	Phospho (STY)	-0.930284	0.930284	6.28522e-08	1.25657e-07	14	Q9UIF9	BAZ2A	Bromodomain adjacent to zinc finger domain protein 2A	BAZ2A_HUMAN	18	-47.5245	0.524755	Prostratin	SAHA	#NUM!	#NUM!	#NUM!
Prostratin / Mock	Q96JM3_S204_M2_3	Q96JM3	Phospho (STY)	0.124259	0.124259	6.29211e-08	1.25771e-07	16	Q96JM3	CHAMP1	Chromosome alignment-maintaining phosphoprotein 1	CHAP1_HUMAN	54	8.99479	1.08995	Prostratin	Mock	#NUM!	#NUM!	#NUM!
Prostratin / Mock	Q96JM3_S214_M2_3	Q96JM3	Phospho (STY)	0.124259	0.124259	6.29211e-08	1.25771e-07	16	Q96JM3	CHAMP1	Chromosome alignment-maintaining phosphoprotein 1	CHAP1_HUMAN	54	8.99479	1.08995	Prostratin	Mock	#NUM!	#NUM!	#NUM!
SAHA / PMA	Q5VT52_T517_M1_3	Q5VT52	Phospho (STY)	1.58164	1.58164	6.31207e-08	1.26158e-07	16	Q5VT52	RPRD2	Regulation of nuclear pre-mRNA domain-containing protein 2	RPRD2_HUMAN	38	199.31	2.9931	SAHA	PMA	#NUM!	#NUM!	#NUM!
Prostratin / SAHA	Q07960_S51_M1_3	Q07960	Phospho (STY)	0.733949	0.733949	6.32238e-08	1.26352e-07	16	Q07960	ARHGAP1	Rho GTPase-activating protein 1	RHG01_HUMAN	8	66.3185	1.66318	Prostratin	SAHA	#NUM!	#NUM!	#NUM!
Prostratin / SAHA	O00264_S181_M1_3	O00264	Phospho (STY)	-0.94149	0.94149	6.32466e-08	1.26386e-07	16	O00264	PGRMC1	Membrane-associated progesterone receptor component 1	PGRC1_HUMAN	7	-47.9305	0.520695	Prostratin	SAHA	#NUM!	#NUM!	#NUM!
Prostratin / SAHA	O75791_T262_M1_3	O75791	Phospho (STY)	0.732486	0.732486	6.3266e-08	1.264e-07	16	O75791	GRAP2	GRB2-related adapter protein 2	GRAP2_HUMAN	10	66.15	1.6615	Prostratin	SAHA	#NUM!	#NUM!	#NUM!
Prostratin / SAHA	Q9UNF1_T72_M1_3	Q9UNF1	Phospho (STY)	-0.772261	0.772261	6.32658e-08	1.264e-07	16	Q9UNF1	MAGED2	Melanoma-associated antigen D2	MAGD2_HUMAN	11	-41.4501	0.585499	Prostratin	SAHA	#NUM!	#NUM!	#NUM!
PMA / Mock	P30304_S116_M1_3	P30304	Phospho (STY)	-0.864271	0.864271	6.33463e-08	1.26537e-07	16	P30304	CDC25A	M-phase inducer phosphatase 1	MPIP1_HUMAN	4	-45.0676	0.549324	PMA	Mock	#NUM!	#NUM!	#NUM!
PMA / Mock	P30304_C115_M1_0	P30304	Carbamidomethyl (C)	-0.864271	0.864271	6.33463e-08	1.26537e-07	16	P30304	CDC25A	M-phase inducer phosphatase 1	MPIP1_HUMAN	4	-45.0676	0.549324	PMA	Mock	#NUM!	#NUM!	#NUM!
SAHA / PMA	P78559_S2664_M1_3	P78559	Phospho (STY)	1.07347	1.07347	6.34475e-08	1.26691e-07	16	P78559	MAP1A	Microtubule-associated protein 1A	MAP1A_HUMAN	102	110.449	2.10449	SAHA	PMA	#NUM!	#NUM!	#NUM!
Prostratin / Mock	Q5JSH3_S561_M1_3	Q5JSH3	Phospho (STY)	1.10511	1.10511	6.34322e-08	1.26691e-07	16	Q5JSH3	WDR44	WD repeat-containing protein 44	WDR44_HUMAN	17	115.116	2.15116	Prostratin	Mock	#NUM!	#NUM!	#NUM!
Prostratin / SAHA	Q8IYB3_S583_M2_3	Q8IYB3	Phospho (STY)	-0.758077	0.758077	6.34422e-08	1.26691e-07	16	Q8IYB3	SRRM1	Serine/arginine repetitive matrix protein 1	SRRM1_HUMAN	94	-40.8716	0.591284	Prostratin	SAHA	#NUM!	#NUM!	#NUM!
Prostratin / SAHA	Q8IYB3_T581_M2_3	Q8IYB3	Phospho (STY)	-0.758077	0.758077	6.34422e-08	1.26691e-07	16	Q8IYB3	SRRM1	Serine/arginine repetitive matrix protein 1	SRRM1_HUMAN	94	-40.8716	0.591284	Prostratin	SAHA	#NUM!	#NUM!	#NUM!
Prostratin / SAHA	P13639_T435_M1_3	P13639	Phospho (STY)	-1.53344	1.53344	6.34581e-08	1.26701e-07	14	P13639	EEF2	Elongation factor 2	EF2_HUMAN	42	-65.4548	0.345452	Prostratin	SAHA	#NUM!	#NUM!	#NUM!
SAHA / PMA	Q96D71_Y126_M1_3	Q96D71	Phospho (STY)	7.18611	7.18611	6.35635e-08	1.26899e-07	12	Q96D71	REPS1	RalBP1-associated Eps domain-containing protein 1	REPS1_HUMAN	26	14462.4	145.624	SAHA	PMA	#NUM!	#NUM!	#NUM!
PMA / Mock	Q8NFH5_C255_M1_0	Q8NFH5	Carbamidomethyl (C)	2.12728	2.12728	6.36025e-08	1.26965e-07	14	Q8NFH5	NUP35	Nucleoporin NUP35	NUP35_HUMAN	9	336.893	4.36893	PMA	Mock	#NUM!	#NUM!	#NUM!
Prostratin / SAHA	Q9H1E3_S54_M1_3	Q9H1E3	Phospho (STY)	-3.91946	3.91946	6.36485e-08	1.27045e-07	14	Q9H1E3	NUCKS1	Nuclear ubiquitous casein and cyclin-dependent kinase substrate 1	NUCKS_HUMAN	22	-93.3912	0.0660882	Prostratin	SAHA	#NUM!	#NUM!	#NUM!
PMA / Mock	P09132_S135_M1_3	P09132	Phospho (STY)	3.06168	3.06168	6.36815e-08	1.27099e-07	12	P09132	SRP19	Signal recognition particle 19 kDa protein	SRP19_HUMAN	4	734.946	8.34946	PMA	Mock	#NUM!	#NUM!	#NUM!
Prostratin / SAHA	Q9P209_S382_M1_3	Q9P209	Phospho (STY)	0.95389	0.95389	6.36962e-08	1.27116e-07	14	Q9P209	CEP72	Centrosomal protein of 72 kDa	CEP72_HUMAN	8	93.7088	1.93709	Prostratin	SAHA	#NUM!	#NUM!	#NUM!
PMA / Mock	P27816_S507_M1_3	P27816	Phospho (STY)	2.38608	2.38608	6.37213e-08	1.27149e-07	16	P27816	MAP4	Microtubule-associated protein 4	MAP4_HUMAN	48	422.735	5.22735	PMA	Mock	#NUM!	#NUM!	#NUM!
PMA / Mock	Q8NI08_T358_M1_3	Q8NI08	Phospho (STY)	-0.426583	0.426583	6.37249e-08	1.27149e-07	16	Q8NI08	NCOA7	Nuclear receptor coactivator 7	NCOA7_HUMAN	14	-25.5978	0.744022	PMA	Mock	#NUM!	#NUM!	#NUM!
SAHA / PMA	Q8ND24_S47_M1_3	Q8ND24	Phospho (STY)	0.723045	0.723045	6.37401e-08	1.27168e-07	14	Q8ND24	RNF214	RING finger protein 214	RN214_HUMAN	11	65.0663	1.65066	SAHA	PMA	#NUM!	#NUM!	#NUM!
Prostratin / SAHA	O75190_S15_M1_3	O75190	Phospho (STY)	-1.87402	1.87402	6.37647e-08	1.27205e-07	16	O75190	DNAJB6	DnaJ homolog subfamily B member 6	DNJB6_HUMAN	4	-72.7189	0.272811	Prostratin	SAHA	#NUM!	#NUM!	#NUM!
SAHA / Mock	Q99856_M123_M1_2	Q99856	Oxidation (M)	0.946223	0.946223	6.38213e-08	1.27306e-07	14	Q99856	ARID3A	AT-rich interactive domain-containing protein 3A	ARI3A_HUMAN	4	92.6822	1.92682	SAHA	Mock	#NUM!	#NUM!	#NUM!
SAHA / PMA	Q8TBC3_S144_M1_3	Q8TBC3	Phospho (STY)	-1.64803	1.64803	6.3989e-08	1.27628e-07	16	Q8TBC3	SHKBP1	SH3KBP1-binding protein 1	SHKB1_HUMAN	7	-68.0925	0.319075	SAHA	PMA	#NUM!	#NUM!	#NUM!
Prostratin / SAHA	P13796_Y124_M1_3	P13796;P13797	Phospho (STY)	1.21405	1.21405	6.4073e-08	1.27772e-07	16	P13796;P13797	LCP1;PLS3	Plastin-2;Plastin-3	PLSL_HUMAN;PLST_HUMAN	5	131.988	2.31988	Prostratin	SAHA	#NUM!	#NUM!	#NUM!
Prostratin / SAHA	P13797_Y127_M1_3	P13796;P13797	Phospho (STY)	1.21405	1.21405	6.4073e-08	1.27772e-07	16	P13796;P13797	LCP1;PLS3	Plastin-2;Plastin-3	PLSL_HUMAN;PLST_HUMAN	5	131.988	2.31988	Prostratin	SAHA	#NUM!	#NUM!	#NUM!
SAHA / PMA	Q8NBN3_S540_M1_3	Q8NBN3	Phospho (STY)	-0.798602	0.798602	6.41019e-08	1.27817e-07	16	Q8NBN3	TMEM87A	Transmembrane protein 87A	TM87A_HUMAN	2	-42.5094	0.574906	SAHA	PMA	#NUM!	#NUM!	#NUM!
SAHA / Mock	P16401_T4_M2_3	P16401	Phospho (STY)	1.16492	1.16492	6.41717e-08	1.27944e-07	16	P16401	H1-5	Histone H1.5	H15_HUMAN	12	124.221	2.24221	SAHA	Mock	#NUM!	#NUM!	#NUM!
PMA / Mock	O15117_S573_M1_3	O15117	Phospho (STY)	1.49163	1.49163	6.43015e-08	1.28179e-07	16	O15117	FYB1	FYN-binding protein 1	FYB1_HUMAN	20	181.206	2.81206	PMA	Mock	#NUM!	#NUM!	#NUM!
Prostratin / SAHA	Q15291_S497_M1_3	Q15291	Phospho (STY)	-1.62257	1.62257	6.42985e-08	1.28179e-07	16	Q15291	RBBP5	Retinoblastoma-binding protein 5	RBBP5_HUMAN	12	-67.5244	0.324756	Prostratin	SAHA	#NUM!	#NUM!	#NUM!
Prostratin / PMA	Q1MSJ5_S966_M1_3	Q1MSJ5	Phospho (STY)	-0.368056	0.368056	6.43236e-08	1.28211e-07	16	Q1MSJ5	CSPP1	Centrosome and spindle pole-associated protein 1	CSPP1_HUMAN	12	-22.5174	0.774826	Prostratin	PMA	#NUM!	#NUM!	#NUM!
Prostratin / SAHA	Q9H1A4_S377_M1_3	Q9H1A4	Phospho (STY)	-1.39311	1.39311	6.43488e-08	1.28249e-07	16	Q9H1A4	ANAPC1	Anaphase-promoting complex subunit 1	APC1_HUMAN	22	-61.9257	0.380743	Prostratin	SAHA	#NUM!	#NUM!	#NUM!
Prostratin / SAHA	P42167_T208_M1_3	P42167	Phospho (STY)	0.555429	0.555429	6.43864e-08	1.28312e-07	16	P42167	TMPO	Lamina-associated polypeptide 2, isoforms beta/gamma	LAP2B_HUMAN	13	46.9605	1.46961	Prostratin	SAHA	#NUM!	#NUM!	#NUM!
Prostratin / PMA	Q96T58_S1278_M1_3	Q96T58	Phospho (STY)	-0.269702	0.269702	6.44751e-08	1.28476e-07	16	Q96T58	SPEN	Msx2-interacting protein	MINT_HUMAN	56	-17.0509	0.829491	Prostratin	PMA	#NUM!	#NUM!	#NUM!
Prostratin / Mock	Q86W92_S794_M1_3	Q86W92	Phospho (STY)	3.68978	3.68978	6.45666e-08	1.28647e-07	12	Q86W92	PPFIBP1	Liprin-beta-1	LIPB1_HUMAN	14	1190.43	12.9043	Prostratin	Mock	#NUM!	#NUM!	#NUM!
Prostratin / SAHA	Q13185_C177_M1_0	Q13185	Carbamidomethyl (C)	-3.42716	3.42716	6.47075e-08	1.28915e-07	16	Q13185	CBX3	Chromobox protein homolog 3	CBX3_HUMAN	8	-90.7034	0.0929658	Prostratin	SAHA	#NUM!	#NUM!	#NUM!
Prostratin / Mock	P78559_S1654_M1_3	P78559	Phospho (STY)	-0.51485	0.51485	6.47363e-08	1.2896e-07	16	P78559	MAP1A	Microtubule-associated protein 1A	MAP1A_HUMAN	102	-30.0134	0.699866	Prostratin	Mock	#NUM!	#NUM!	#NUM!
SAHA / PMA	P46459_S207_M1_3	P46459	Phospho (STY)	-1.62155	1.62155	6.47558e-08	1.28987e-07	16	P46459	NSF	Vesicle-fusing ATPase	NSF_HUMAN	17	-67.5014	0.324986	SAHA	PMA	#NUM!	#NUM!	#NUM!
SAHA / Mock	Q07866_S460_M1_3	Q07866	Phospho (STY)	1.66006	1.66006	6.4767e-08	1.28997e-07	16	Q07866	KLC1	Kinesin light chain 1	KLC1_HUMAN	15	216.031	3.16031	SAHA	Mock	#NUM!	#NUM!	#NUM!
PMA / Mock	Q9UKV3_S400_M1_3	Q9UKV3	Phospho (STY)	-1.84034	1.84034	6.47858e-08	1.29023e-07	16	Q9UKV3	ACIN1	Apoptotic chromatin condensation inducer in the nucleus	ACINU_HUMAN	63	-72.0744	0.279256	PMA	Mock	#NUM!	#NUM!	#NUM!
SAHA / Mock	Q8IXT5_S638_M1_3	Q8IXT5	Phospho (STY)	0.537637	0.537637	6.48469e-08	1.29119e-07	16	Q8IXT5	RBM12B	RNA-binding protein 12B	RB12B_HUMAN	25	45.1593	1.45159	SAHA	Mock	#NUM!	#NUM!	#NUM!
Prostratin / Mock	Q9UHB7_S1058_M2_3	Q9UHB7	Phospho (STY)	0.641579	0.641579	6.48526e-08	1.29119e-07	16	Q9UHB7	AFF4	AF4/FMR2 family member 4	AFF4_HUMAN	27	56.0036	1.56004	Prostratin	Mock	#NUM!	#NUM!	#NUM!
Prostratin / Mock	Q9UHB7_S1055_M2_3	Q9UHB7	Phospho (STY)	0.641579	0.641579	6.48526e-08	1.29119e-07	16	Q9UHB7	AFF4	AF4/FMR2 family member 4	AFF4_HUMAN	27	56.0036	1.56004	Prostratin	Mock	#NUM!	#NUM!	#NUM!
SAHA / PMA	Q9BSW2_Y446_M1_3	Q9BSW2	Phospho (STY)	-2.57634	2.57634	6.48815e-08	1.29165e-07	12	Q9BSW2	CRACR2A	EF-hand calcium-binding domain-containing protein 4B	EFC4B_HUMAN	10	-83.2334	0.167666	SAHA	PMA	#NUM!	#NUM!	#NUM!
SAHA / Mock	Q9NR30_C161_M1_0	Q9NR30	Carbamidomethyl (C)	0.990405	0.990405	6.49016e-08	1.29192e-07	16	Q9NR30	DDX21	Nucleolar RNA helicase 2	DDX21_HUMAN	31	98.6743	1.98674	SAHA	Mock	#NUM!	#NUM!	#NUM!
PMA / Mock	Q08050_S481_M1_3	Q08050	Phospho (STY)	-0.772686	0.772686	6.49211e-08	1.29215e-07	14	Q08050	FOXM1	Forkhead box protein M1	FOXM1_HUMAN	8	-41.4673	0.585327	PMA	Mock	#NUM!	#NUM!	#NUM!
Prostratin / PMA	Q9BXB4_S189_M1_3	Q9BXB4	Phospho (STY)	-0.780666	0.780666	6.49253e-08	1.29215e-07	16	Q9BXB4	OSBPL11	Oxysterol-binding protein-related protein 11	OSB11_HUMAN	10	-41.7902	0.582098	Prostratin	PMA	#NUM!	#NUM!	#NUM!
Prostratin / Mock	P17096_T53_M1_3	P17096	Phospho (STY)	-0.54138	0.54138	6.49694e-08	1.29266e-07	16	P17096	HMGA1	High mobility group protein HMG-I/HMG-Y	HMGA1_HUMAN	10	-31.2887	0.687113	Prostratin	Mock	#NUM!	#NUM!	#NUM!
PMA / Mock	Q03164_S197_M1_3	Q03164	Phospho (STY)	-1.42733	1.42733	6.49617e-08	1.29266e-07	12	Q03164	KMT2A	Histone-lysine N-methyltransferase 2A	KMT2A_HUMAN	64	-62.8181	0.371819	PMA	Mock	#NUM!	#NUM!	#NUM!
PMA / Mock	Q14677_T308_M1_3	Q14677	Phospho (STY)	3.60916	3.60916	6.49666e-08	1.29266e-07	14	Q14677	CLINT1	Clathrin interactor 1	EPN4_HUMAN	15	1120.3	12.203	PMA	Mock	#NUM!	#NUM!	#NUM!
Prostratin / PMA	Q13627_Y321_M1_3	Q13627;Q9Y463	Phospho (STY)	-0.291725	0.291725	6.50664e-08	1.29435e-07	16	Q13627;Q9Y463	DYRK1A;DYRK1B	Dual specificity tyrosine-phosphorylation-regulated kinase 1A;Dual specificity tyrosine-phosphorylation-regulated kinase 1B	DYR1A_HUMAN;DYR1B_HUMAN	1	-18.3075	0.816925	Prostratin	PMA	#NUM!	#NUM!	#NUM!
Prostratin / PMA	Q9Y463_Y273_M1_3	Q13627;Q9Y463	Phospho (STY)	-0.291725	0.291725	6.50664e-08	1.29435e-07	16	Q13627;Q9Y463	DYRK1A;DYRK1B	Dual specificity tyrosine-phosphorylation-regulated kinase 1A;Dual specificity tyrosine-phosphorylation-regulated kinase 1B	DYR1A_HUMAN;DYR1B_HUMAN	1	-18.3075	0.816925	Prostratin	PMA	#NUM!	#NUM!	#NUM!
SAHA / Mock	Q5JTH9_T88_M1_3	Q5JTH9	Phospho (STY)	-0.78711	0.78711	6.50988e-08	1.29487e-07	16	Q5JTH9	RRP12	RRP12-like protein	RRP12_HUMAN	18	-42.0496	0.579504	SAHA	Mock	#NUM!	#NUM!	#NUM!
SAHA / PMA	Q9ULI0_S939_M1_3	Q9ULI0	Phospho (STY)	-1.91787	1.91787	6.51571e-08	1.29567e-07	16	Q9ULI0	ATAD2B	ATPase family AAA domain-containing protein 2B	ATD2B_HUMAN	12	-73.5356	0.264644	SAHA	PMA	#NUM!	#NUM!	#NUM!
SAHA / PMA	Q9ULI0_C928_M1_0	Q9ULI0	Carbamidomethyl (C)	-1.91787	1.91787	6.51571e-08	1.29567e-07	16	Q9ULI0	ATAD2B	ATPase family AAA domain-containing protein 2B	ATD2B_HUMAN	12	-73.5356	0.264644	SAHA	PMA	#NUM!	#NUM!	#NUM!
PMA / Mock	Q92854_S833_M1_3	Q92854	Phospho (STY)	4.1184	4.1184	6.51555e-08	1.29567e-07	12	Q92854	SEMA4D	Semaphorin-4D	SEM4D_HUMAN	7	1636.85	17.3685	PMA	Mock	#NUM!	#NUM!	#NUM!
SAHA / PMA	Q08170_C115_M1_0	Q08170;Q13247	Carbamidomethyl (C)	0.640284	0.640284	6.52388e-08	1.29705e-07	16	Q08170;Q13247	SRSF4;SRSF6	Serine/arginine-rich splicing factor 4;Serine/arginine-rich splicing factor 6	SRSF4_HUMAN;SRSF6_HUMAN	4	55.8636	1.55864	SAHA	PMA	#NUM!	#NUM!	#NUM!
SAHA / PMA	Q13247_C121_M1_0	Q08170;Q13247	Carbamidomethyl (C)	0.640284	0.640284	6.52388e-08	1.29705e-07	16	Q08170;Q13247	SRSF4;SRSF6	Serine/arginine-rich splicing factor 4;Serine/arginine-rich splicing factor 6	SRSF4_HUMAN;SRSF6_HUMAN	4	55.8636	1.55864	SAHA	PMA	#NUM!	#NUM!	#NUM!
SAHA / Mock	Q6PL18_S1302_M1_3	Q6PL18	Phospho (STY)	2.51037	2.51037	6.52482e-08	1.29711e-07	12	Q6PL18	ATAD2	ATPase family AAA domain-containing protein 2	ATAD2_HUMAN	27	469.768	5.69768	SAHA	Mock	#NUM!	#NUM!	#NUM!
SAHA / PMA	Q13523_S87_M1_3	Q13523	Phospho (STY)	-0.536077	0.536077	6.53052e-08	1.29813e-07	16	Q13523	PRP4K	Serine/threonine-protein kinase PRP4 homolog	PRP4K_HUMAN	35	-31.0356	0.689644	SAHA	PMA	#NUM!	#NUM!	#NUM!
SAHA / PMA	P31323_C116_M1_0	P31323	Carbamidomethyl (C)	2.43735	2.43735	6.53995e-08	1.29979e-07	16	P31323	PRKAR2B	cAMP-dependent protein kinase type II-beta regulatory subunit	KAP3_HUMAN	5	441.645	5.41645	SAHA	PMA	#NUM!	#NUM!	#NUM!
SAHA / PMA	Q9Y2W6_T252_M1_3	Q9Y2W6	Phospho (STY)	0.934715	0.934715	6.54011e-08	1.29979e-07	16	Q9Y2W6	TDRKH	Tudor and KH domain-containing protein	TDRKH_HUMAN	4	91.1513	1.91151	SAHA	PMA	#NUM!	#NUM!	#NUM!
PMA / Mock	Q01433_S46_M1_3	Q01433	Phospho (STY)	1.00786	1.00786	6.54168e-08	1.29998e-07	16	Q01433	AMPD2	AMP deaminase 2	AMPD2_HUMAN	13	101.093	2.01093	PMA	Mock	#NUM!	#NUM!	#NUM!
Prostratin / Mock	Q15020_S10_M1_3	Q15020	Phospho (STY)	-0.703968	0.703968	6.54563e-08	1.30059e-07	14	Q15020	SART3	Squamous cell carcinoma antigen recognized by T-cells 3	SART3_HUMAN	14	-38.6119	0.613881	Prostratin	Mock	#NUM!	#NUM!	#NUM!
Prostratin / SAHA	Q9P1Y6_S991_M1_3	Q9P1Y6	Phospho (STY)	0.581495	0.581495	6.54601e-08	1.30059e-07	16	Q9P1Y6	PHRF1	PHD and RING finger domain-containing protein 1	PHRF1_HUMAN	31	49.6399	1.4964	Prostratin	SAHA	#NUM!	#NUM!	#NUM!
Prostratin / Mock	P78559_S1160_M1_3	P78559	Phospho (STY)	-1.17235	1.17235	6.5483e-08	1.30093e-07	12	P78559	MAP1A	Microtubule-associated protein 1A	MAP1A_HUMAN	102	-55.6301	0.443699	Prostratin	Mock	#NUM!	#NUM!	#NUM!
Prostratin / SAHA	Q9C0E2_S521_M1_3	Q9C0E2	Phospho (STY)	0.758905	0.758905	6.55457e-08	1.30205e-07	16	Q9C0E2	XPO4	Exportin-4	XPO4_HUMAN	4	69.2205	1.69221	Prostratin	SAHA	#NUM!	#NUM!	#NUM!
PMA / Mock	Q9UQ35_T1003_M1_3	Q9UQ35	Phospho (STY)	-0.228293	0.228293	6.55834e-08	1.30268e-07	16	Q9UQ35	SRRM2	Serine/arginine repetitive matrix protein 2	SRRM2_HUMAN	207	-14.6356	0.853644	PMA	Mock	#NUM!	#NUM!	#NUM!
Prostratin / Mock	Q86VQ1_S345_M1_3	Q86VQ1	Phospho (STY)	-0.996426	0.996426	6.56232e-08	1.30334e-07	14	Q86VQ1	GLCCI1	Glucocorticoid-induced transcript 1 protein	GLCI1_HUMAN	15	-49.876	0.50124	Prostratin	Mock	#NUM!	#NUM!	#NUM!
SAHA / PMA	Q8ND82_S209_M1_3	Q8ND82	Phospho (STY)	2.1446	2.1446	6.57437e-08	1.30554e-07	12	Q8ND82	ZNF280C	Zinc finger protein 280C	Z280C_HUMAN	10	342.171	4.42171	SAHA	PMA	#NUM!	#NUM!	#NUM!
Prostratin / SAHA	Q9UQ35_S536_M2_3	Q9UQ35	Phospho (STY)	-1.21992	1.21992	6.57521e-08	1.30554e-07	16	Q9UQ35	SRRM2	Serine/arginine repetitive matrix protein 2	SRRM2_HUMAN	207	-57.0693	0.429307	Prostratin	SAHA	#NUM!	#NUM!	#NUM!
Prostratin / SAHA	Q9UQ35_S534_M2_3	Q9UQ35	Phospho (STY)	-1.21992	1.21992	6.57521e-08	1.30554e-07	16	Q9UQ35	SRRM2	Serine/arginine repetitive matrix protein 2	SRRM2_HUMAN	207	-57.0693	0.429307	Prostratin	SAHA	#NUM!	#NUM!	#NUM!
Prostratin / SAHA	O94864_C120_M2_0	O94864	Carbamidomethyl (C)	-0.478317	0.478317	6.58428e-08	1.30685e-07	16	O94864	SUPT7L	STAGA complex 65 subunit gamma	ST65G_HUMAN	2	-28.2185	0.717815	Prostratin	SAHA	#NUM!	#NUM!	#NUM!
Prostratin / SAHA	O94864_S108_M1_3	O94864	Phospho (STY)	-0.478317	0.478317	6.58428e-08	1.30685e-07	16	O94864	SUPT7L	STAGA complex 65 subunit gamma	ST65G_HUMAN	2	-28.2185	0.717815	Prostratin	SAHA	#NUM!	#NUM!	#NUM!
Prostratin / SAHA	O94864_C105_M2_0	O94864	Carbamidomethyl (C)	-0.478317	0.478317	6.58428e-08	1.30685e-07	16	O94864	SUPT7L	STAGA complex 65 subunit gamma	ST65G_HUMAN	2	-28.2185	0.717815	Prostratin	SAHA	#NUM!	#NUM!	#NUM!
Prostratin / SAHA	Q8TEA7_S890_M1_3	Q8TEA7	Phospho (STY)	-2.49451	2.49451	6.5838e-08	1.30685e-07	10	Q8TEA7	TBCK	TBC domain-containing protein kinase-like protein	TBCK_HUMAN	1	-82.2549	0.177451	Prostratin	SAHA	#NUM!	#NUM!	#NUM!
SAHA / Mock	Q9UQ35_S1818_M3_3	Q9UQ35	Phospho (STY)	-2.57777	2.57777	6.58981e-08	1.30782e-07	10	Q9UQ35	SRRM2	Serine/arginine repetitive matrix protein 2	SRRM2_HUMAN	207	-83.2501	0.167499	SAHA	Mock	#NUM!	#NUM!	#NUM!
Prostratin / SAHA	Q6PJT7_S665_M1_3	Q6PJT7	Phospho (STY)	-0.872937	0.872937	6.60986e-08	1.31168e-07	16	Q6PJT7	ZC3H14	Zinc finger CCCH domain-containing protein 14	ZC3HE_HUMAN	27	-45.3966	0.546034	Prostratin	SAHA	#NUM!	#NUM!	#NUM!
SAHA / PMA	P12694_S337_M1_3	P12694	Phospho (STY)	0.90232	0.90232	6.61576e-08	1.31248e-07	16	P12694	BCKDHA	2-oxoisovalerate dehydrogenase subunit alpha, mitochondrial	ODBA_HUMAN	4	86.907	1.86907	SAHA	PMA	#NUM!	#NUM!	#NUM!
SAHA / PMA	Q9NWS9_C9_M1_0	Q9NWS9	Carbamidomethyl (C)	-0.671757	0.671757	6.61549e-08	1.31248e-07	16	Q9NWS9	ZNF446	Zinc finger protein 446	ZN446_HUMAN	5	-37.2258	0.627742	SAHA	PMA	#NUM!	#NUM!	#NUM!
SAHA / PMA	Q9NWS9_S3_M1_3	Q9NWS9	Phospho (STY)	-0.671757	0.671757	6.61549e-08	1.31248e-07	16	Q9NWS9	ZNF446	Zinc finger protein 446	ZN446_HUMAN	5	-37.2258	0.627742	SAHA	PMA	#NUM!	#NUM!	#NUM!
SAHA / Mock	Q96MU7_S424_M1_3	Q96MU7	Phospho (STY)	-1.29322	1.29322	6.61685e-08	1.31257e-07	14	Q96MU7	YTHDC1	YTH domain-containing protein 1	YTDC1_HUMAN	8	-59.196	0.40804	SAHA	Mock	#NUM!	#NUM!	#NUM!
Prostratin / Mock	O95714_S2928_M1_3	O95714	Phospho (STY)	-0.501892	0.501892	6.61754e-08	1.31259e-07	16	O95714	HERC2	E3 ubiquitin-protein ligase HERC2	HERC2_HUMAN	10	-29.382	0.70618	Prostratin	Mock	#NUM!	#NUM!	#NUM!
Prostratin / Mock	Q9Y6I3_S435_M1_3	Q9Y6I3	Phospho (STY)	1.43857	1.43857	6.62362e-08	1.31367e-07	16	Q9Y6I3	EPN1	Epsin-1	EPN1_HUMAN	14	171.053	2.71053	Prostratin	Mock	#NUM!	#NUM!	#NUM!
SAHA / Mock	Q6P1L5_S273_M1_3	Q6P1L5	Phospho (STY)	-0.582897	0.582897	6.62961e-08	1.31473e-07	16	Q6P1L5	FAM117B	Protein FAM117B	F117B_HUMAN	23	-33.2378	0.667622	SAHA	Mock	#NUM!	#NUM!	#NUM!
Prostratin / SAHA	P16298_S471_M1_3	P16298	Phospho (STY)	-1.89351	1.89351	6.63103e-08	1.31486e-07	16	P16298	PPP3CB	Serine/threonine-protein phosphatase 2B catalytic subunit beta isoform	PP2BB_HUMAN	2	-73.0848	0.269152	Prostratin	SAHA	#NUM!	#NUM!	#NUM!
PMA / Mock	Q9H307_S450_M1_3	Q9H307	Phospho (STY)	-0.588452	0.588452	6.63151e-08	1.31486e-07	16	Q9H307	PNN	Pinin	PININ_HUMAN	31	-33.4944	0.665056	PMA	Mock	#NUM!	#NUM!	#NUM!
Prostratin / SAHA	Q12834_T70_M1_3	Q12834	Phospho (STY)	-0.594331	0.594331	6.63669e-08	1.31577e-07	12	Q12834	CDC20	Cell division cycle protein 20 homolog	CDC20_HUMAN	10	-33.7649	0.662351	Prostratin	SAHA	#NUM!	#NUM!	#NUM!
PMA / Mock	Q9H8M2_T103_M1_3	Q9H8M2	Phospho (STY)	-0.888322	0.888322	6.64037e-08	1.31625e-07	16	Q9H8M2	BRD9	Bromodomain-containing protein 9	BRD9_HUMAN	7	-45.9758	0.540242	PMA	Mock	#NUM!	#NUM!	#NUM!
PMA / Mock	Q9H8M2_C101_M1_0	Q9H8M2	Carbamidomethyl (C)	-0.888322	0.888322	6.64037e-08	1.31625e-07	16	Q9H8M2	BRD9	Bromodomain-containing protein 9	BRD9_HUMAN	7	-45.9758	0.540242	PMA	Mock	#NUM!	#NUM!	#NUM!
PMA / Mock	P46013_S357_M1_3	P46013	Phospho (STY)	-0.685094	0.685094	6.64159e-08	1.31637e-07	16	P46013	MKI67	Proliferation marker protein Ki-67	KI67_HUMAN	107	-37.8035	0.621965	PMA	Mock	#NUM!	#NUM!	#NUM!
Prostratin / Mock	Q9Y3A2_S241_M1_3	Q9Y3A2	Phospho (STY)	-0.786045	0.786045	6.643e-08	1.31652e-07	14	Q9Y3A2	UTP11	Probable U3 small nucleolar RNA-associated protein 11	UTP11_HUMAN	2	-42.0068	0.579932	Prostratin	Mock	#NUM!	#NUM!	#NUM!
Prostratin / SAHA	P20340_S184_M1_3	P20340	Phospho (STY)	-2.1872	2.1872	6.64681e-08	1.31705e-07	12	P20340	RAB6A	Ras-related protein Rab-6A	RAB6A_HUMAN	5	-78.0422	0.219578	Prostratin	SAHA	#NUM!	#NUM!	#NUM!
Prostratin / SAHA	P43007_S507_M1_3	P43007	Phospho (STY)	0.639358	0.639358	6.64692e-08	1.31705e-07	12	P43007	SLC1A4	Neutral amino acid transporter A	SATT_HUMAN	3	55.7635	1.55764	Prostratin	SAHA	#NUM!	#NUM!	#NUM!
PMA / Mock	O95239_S394_M1_3	O95239;Q2VIQ3	Phospho (STY)	-0.798792	0.798792	6.65348e-08	1.31798e-07	16	O95239;Q2VIQ3	KIF4A;KIF4B	Chromosome-associated kinesin KIF4A;Chromosome-associated kinesin KIF4B	KIF4A_HUMAN;KIF4B_HUMAN	5	-42.517	0.57483	PMA	Mock	#NUM!	#NUM!	#NUM!
PMA / Mock	Q2VIQ3_S394_M1_3	O95239;Q2VIQ3	Phospho (STY)	-0.798792	0.798792	6.65348e-08	1.31798e-07	16	O95239;Q2VIQ3	KIF4A;KIF4B	Chromosome-associated kinesin KIF4A;Chromosome-associated kinesin KIF4B	KIF4A_HUMAN;KIF4B_HUMAN	5	-42.517	0.57483	PMA	Mock	#NUM!	#NUM!	#NUM!
Prostratin / SAHA	P09661_S197_M1_3	P09661	Phospho (STY)	-0.908404	0.908404	6.65247e-08	1.31798e-07	16	P09661	SNRPA1	U2 small nuclear ribonucleoprotein A'	RU2A_HUMAN	12	-46.7226	0.532774	Prostratin	SAHA	#NUM!	#NUM!	#NUM!
SAHA / PMA	Q96F44_C92_M1_0	Q96F44	Carbamidomethyl (C)	0.291043	0.291043	6.67926e-08	1.32284e-07	16	Q96F44	TRIM11	E3 ubiquitin-protein ligase TRIM11	TRI11_HUMAN	3	22.3525	1.22352	SAHA	PMA	#NUM!	#NUM!	#NUM!
SAHA / PMA	Q96F44_S85_M1_3	Q96F44	Phospho (STY)	0.291043	0.291043	6.67926e-08	1.32284e-07	16	Q96F44	TRIM11	E3 ubiquitin-protein ligase TRIM11	TRI11_HUMAN	3	22.3525	1.22352	SAHA	PMA	#NUM!	#NUM!	#NUM!
Prostratin / Mock	Q99081_S142_M1_3	Q99081	Phospho (STY)	-1.94756	1.94756	6.68417e-08	1.32369e-07	12	Q99081	TCF12	Transcription factor 12	HTF4_HUMAN	19	-74.0746	0.259254	Prostratin	Mock	#NUM!	#NUM!	#NUM!
SAHA / PMA	P37802_S163_M1_3	P37802	Phospho (STY)	1.66835	1.66835	6.6894e-08	1.32452e-07	16	P37802	TAGLN2	Transgelin-2	TAGL2_HUMAN	11	217.852	3.17852	SAHA	PMA	#NUM!	#NUM!	#NUM!
SAHA / Mock	Q9H6Z4_C249_M1_0	Q9H6Z4	Carbamidomethyl (C)	0.951862	0.951862	6.68962e-08	1.32452e-07	16	Q9H6Z4	RANBP3	Ran-binding protein 3	RANB3_HUMAN	15	93.4368	1.93437	SAHA	Mock	#NUM!	#NUM!	#NUM!
SAHA / Mock	Q03188_S538_M1_3	Q03188	Phospho (STY)	-1.16502	1.16502	6.69217e-08	1.3249e-07	16	Q03188	CENPC	Centromere protein C	CENPC_HUMAN	27	-55.4043	0.445957	SAHA	Mock	#NUM!	#NUM!	#NUM!
SAHA / PMA	Q9HCJ0_S675_M1_3	Q9HCJ0	Phospho (STY)	-0.624226	0.624226	6.6931e-08	1.32496e-07	16	Q9HCJ0	TNRC6C	Trinucleotide repeat-containing gene 6C protein	TNR6C_HUMAN	16	-35.1232	0.648768	SAHA	PMA	#NUM!	#NUM!	#NUM!
Prostratin / PMA	Q13136_S708_M1_3	Q13136	Phospho (STY)	-0.2622	0.2622	6.69576e-08	1.32536e-07	16	Q13136	PPFIA1	Liprin-alpha-1	LIPA1_HUMAN	17	-16.6184	0.833816	Prostratin	PMA	#NUM!	#NUM!	#NUM!
SAHA / Mock	O43439_S33_M1_3	O43439	Phospho (STY)	-1.22356	1.22356	6.69865e-08	1.32581e-07	16	O43439	CBFA2T2	Protein CBFA2T2	MTG8R_HUMAN	10	-57.1776	0.428224	SAHA	Mock	#NUM!	#NUM!	#NUM!
Prostratin / PMA	Q13247_S316_M1_3	Q13247	Phospho (STY)	-2.91643	2.91643	6.7015e-08	1.32625e-07	16	Q13247	SRSF6	Serine/arginine-rich splicing factor 6	SRSF6_HUMAN	13	-86.7545	0.132455	Prostratin	PMA	#NUM!	#NUM!	#NUM!
SAHA / PMA	P51610_S1507_M1_3	P51610	Phospho (STY)	-0.249324	0.249324	6.70238e-08	1.3263e-07	16	P51610	HCFC1	Host cell factor 1	HCFC1_HUMAN	38	-15.8709	0.841291	SAHA	PMA	#NUM!	#NUM!	#NUM!
SAHA / PMA	Q8WW12_T139_M1_3	Q8WW12	Phospho (STY)	1.94901	1.94901	6.73186e-08	1.33201e-07	12	Q8WW12	PCNP	PEST proteolytic signal-containing nuclear protein	PCNP_HUMAN	12	286.111	3.86111	SAHA	PMA	#NUM!	#NUM!	#NUM!
Prostratin / SAHA	Q9BYG3_T223_M1_3	Q9BYG3	Phospho (STY)	-0.399827	0.399827	6.74728e-08	1.33494e-07	16	Q9BYG3	NIFK	MKI67 FHA domain-interacting nucleolar phosphoprotein	MK67I_HUMAN	9	-24.2051	0.757949	Prostratin	SAHA	#NUM!	#NUM!	#NUM!
Prostratin / SAHA	Q7Z3K3_S274_M1_3	Q7Z3K3	Phospho (STY)	-2.00588	2.00588	6.76499e-08	1.33832e-07	12	Q7Z3K3	POGZ	Pogo transposable element with ZNF domain	POGZ_HUMAN	16	-75.1017	0.248983	Prostratin	SAHA	#NUM!	#NUM!	#NUM!
SAHA / PMA	Q6PJT7_S665_M1_3	Q6PJT7	Phospho (STY)	0.959466	0.959466	6.76763e-08	1.33872e-07	16	Q6PJT7	ZC3H14	Zinc finger CCCH domain-containing protein 14	ZC3HE_HUMAN	27	94.459	1.94459	SAHA	PMA	#NUM!	#NUM!	#NUM!
PMA / Mock	Q9H4L5_S410_M1_3	Q9H4L5	Phospho (STY)	0.800913	0.800913	6.78303e-08	1.34164e-07	16	Q9H4L5	OSBPL3	Oxysterol-binding protein-related protein 3	OSBL3_HUMAN	11	74.2203	1.7422	PMA	Mock	#NUM!	#NUM!	#NUM!
Prostratin / SAHA	Q8WWM7_S634_M1_3	Q8WWM7	Phospho (STY)	0.430496	0.430496	6.78408e-08	1.34172e-07	16	Q8WWM7	ATXN2L	Ataxin-2-like protein	ATX2L_HUMAN	35	34.7697	1.3477	Prostratin	SAHA	#NUM!	#NUM!	#NUM!
Prostratin / SAHA	P68363_S439_M1_3	P68363;Q71U36	Phospho (STY)	-3.12263	3.12263	6.78988e-08	1.34261e-07	14	P68363;Q71U36	TUBA1B;TUBA1A	Tubulin alpha-1B chain;Tubulin alpha-1A chain	TBA1B_HUMAN;TBA1A_HUMAN	1	-88.5186	0.114814	Prostratin	SAHA	#NUM!	#NUM!	#NUM!
Prostratin / SAHA	Q71U36_S439_M1_3	P68363;Q71U36	Phospho (STY)	-3.12263	3.12263	6.78988e-08	1.34261e-07	14	P68363;Q71U36	TUBA1B;TUBA1A	Tubulin alpha-1B chain;Tubulin alpha-1A chain	TBA1B_HUMAN;TBA1A_HUMAN	1	-88.5186	0.114814	Prostratin	SAHA	#NUM!	#NUM!	#NUM!
Prostratin / SAHA	P41227_C194_M1_0	P41227	Carbamidomethyl (C)	-0.886094	0.886094	6.79896e-08	1.34428e-07	16	P41227	NAA10	N-alpha-acetyltransferase 10	NAA10_HUMAN	9	-45.8923	0.541077	Prostratin	SAHA	#NUM!	#NUM!	#NUM!
Prostratin / Mock	P63208_T131_M1_3	P63208	Phospho (STY)	-1.41739	1.41739	6.80529e-08	1.34541e-07	16	P63208	SKP1	S-phase kinase-associated protein 1	SKP1_HUMAN	11	-62.5611	0.374389	Prostratin	Mock	#NUM!	#NUM!	#NUM!
Prostratin / Mock	Q99704_S291_M1_3	Q99704	Phospho (STY)	1.85221	1.85221	6.81084e-08	1.34638e-07	12	Q99704	DOK1	Docking protein 1	DOK1_HUMAN	5	261.052	3.61052	Prostratin	Mock	#NUM!	#NUM!	#NUM!
Prostratin / SAHA	Q16666_S106_M1_3	Q16666	Phospho (STY)	-0.308156	0.308156	6.81236e-08	1.34655e-07	16	Q16666	IFI16	Gamma-interferon-inducible protein 16	IF16_HUMAN	22	-19.2326	0.807674	Prostratin	SAHA	#NUM!	#NUM!	#NUM!
PMA / Mock	Q9UJU2_S132_M1_3	Q9UJU2	Phospho (STY)	1.32848	1.32848	6.82255e-08	1.34844e-07	16	Q9UJU2	LEF1	Lymphoid enhancer-binding factor 1	LEF1_HUMAN	9	151.137	2.51137	PMA	Mock	#NUM!	#NUM!	#NUM!
Prostratin / Mock	Q86TB9_S179_M2_3	Q86TB9	Phospho (STY)	-1.06916	1.06916	6.82589e-08	1.34898e-07	14	Q86TB9	PATL1	Protein PAT1 homolog 1	PATL1_HUMAN	10	-52.3405	0.476595	Prostratin	Mock	#NUM!	#NUM!	#NUM!
SAHA / PMA	O75376_S2184_M1_3	O75376	Phospho (STY)	-0.715139	0.715139	6.82703e-08	1.34908e-07	16	O75376	NCOR1	Nuclear receptor corepressor 1	NCOR1_HUMAN	57	-39.0854	0.609146	SAHA	PMA	#NUM!	#NUM!	#NUM!
SAHA / Mock	Q8NG08_S1048_M1_3	Q8NG08	Phospho (STY)	-0.651425	0.651425	6.83557e-08	1.35064e-07	12	Q8NG08	HELB	DNA helicase B	HELB_HUMAN	5	-36.3349	0.636651	SAHA	Mock	#NUM!	#NUM!	#NUM!
SAHA / Mock	P55265_C622_M1_0	P55265	Carbamidomethyl (C)	1.45591	1.45591	6.83965e-08	1.35119e-07	16	P55265	ADAR	Double-stranded RNA-specific adenosine deaminase	DSRAD_HUMAN	28	174.329	2.74329	SAHA	Mock	#NUM!	#NUM!	#NUM!
SAHA / Mock	P55265_S614_M1_3	P55265	Phospho (STY)	1.45591	1.45591	6.83965e-08	1.35119e-07	16	P55265	ADAR	Double-stranded RNA-specific adenosine deaminase	DSRAD_HUMAN	28	174.329	2.74329	SAHA	Mock	#NUM!	#NUM!	#NUM!
PMA / Mock	Q9Y2K7_S558_M1_3	Q9Y2K7	Phospho (STY)	1.50379	1.50379	6.85483e-08	1.35406e-07	16	Q9Y2K7	KDM2A	Lysine-specific demethylase 2A	KDM2A_HUMAN	19	183.586	2.83586	PMA	Mock	#NUM!	#NUM!	#NUM!
SAHA / PMA	P21127_S752_M2_3	P21127;Q9UQ88	Phospho (STY)	-1.27384	1.27384	6.86011e-08	1.3546e-07	16	P21127;Q9UQ88	CDK11B;CDK11A	Cyclin-dependent kinase 11B;Cyclin-dependent kinase 11A	CD11B_HUMAN;CD11A_HUMAN	17	-58.6441	0.413559	SAHA	PMA	#NUM!	#NUM!	#NUM!
SAHA / PMA	P21127_T751_M2_3	P21127;Q9UQ88	Phospho (STY)	-1.27384	1.27384	6.86011e-08	1.3546e-07	16	P21127;Q9UQ88	CDK11B;CDK11A	Cyclin-dependent kinase 11B;Cyclin-dependent kinase 11A	CD11B_HUMAN;CD11A_HUMAN	17	-58.6441	0.413559	SAHA	PMA	#NUM!	#NUM!	#NUM!
SAHA / PMA	Q9UQ88_S740_M2_3	P21127;Q9UQ88	Phospho (STY)	-1.27384	1.27384	6.86011e-08	1.3546e-07	16	P21127;Q9UQ88	CDK11B;CDK11A	Cyclin-dependent kinase 11B;Cyclin-dependent kinase 11A	CD11B_HUMAN;CD11A_HUMAN	17	-58.6441	0.413559	SAHA	PMA	#NUM!	#NUM!	#NUM!
SAHA / PMA	Q9UQ88_T739_M2_3	P21127;Q9UQ88	Phospho (STY)	-1.27384	1.27384	6.86011e-08	1.3546e-07	16	P21127;Q9UQ88	CDK11B;CDK11A	Cyclin-dependent kinase 11B;Cyclin-dependent kinase 11A	CD11B_HUMAN;CD11A_HUMAN	17	-58.6441	0.413559	SAHA	PMA	#NUM!	#NUM!	#NUM!
Prostratin / Mock	P49792_S21_M1_3	P49792	Phospho (STY)	-0.540025	0.540025	6.87976e-08	1.35835e-07	16	P49792	RANBP2	E3 SUMO-protein ligase RanBP2	RBP2_HUMAN	50	-31.2241	0.687759	Prostratin	Mock	#NUM!	#NUM!	#NUM!
SAHA / PMA	Q9NWB6_S60_M2_3	Q9NWB6	Phospho (STY)	-1.09131	1.09131	6.88765e-08	1.35966e-07	14	Q9NWB6	ARGLU1	Arginine and glutamate-rich protein 1	ARGL1_HUMAN	10	-53.0666	0.469334	SAHA	PMA	#NUM!	#NUM!	#NUM!
SAHA / PMA	Q9NWB6_S58_M2_3	Q9NWB6	Phospho (STY)	-1.09131	1.09131	6.88765e-08	1.35966e-07	14	Q9NWB6	ARGLU1	Arginine and glutamate-rich protein 1	ARGL1_HUMAN	10	-53.0666	0.469334	SAHA	PMA	#NUM!	#NUM!	#NUM!
Prostratin / SAHA	Q7L1V2_S61_M2_3	Q7L1V2	Phospho (STY)	1.07824	1.07824	6.89479e-08	1.36069e-07	16	Q7L1V2	MON1B	Vacuolar fusion protein MON1 homolog B	MON1B_HUMAN	4	111.145	2.11145	Prostratin	SAHA	#NUM!	#NUM!	#NUM!
Prostratin / SAHA	Q7L1V2_S59_M2_3	Q7L1V2	Phospho (STY)	1.07824	1.07824	6.89479e-08	1.36069e-07	16	Q7L1V2	MON1B	Vacuolar fusion protein MON1 homolog B	MON1B_HUMAN	4	111.145	2.11145	Prostratin	SAHA	#NUM!	#NUM!	#NUM!
SAHA / PMA	Q9Y2W1_S253_M1_3	Q9Y2W1	Phospho (STY)	0.686739	0.686739	6.89407e-08	1.36069e-07	16	Q9Y2W1	THRAP3	Thyroid hormone receptor-associated protein 3	TR150_HUMAN	56	60.9641	1.60964	SAHA	PMA	#NUM!	#NUM!	#NUM!
PMA / Mock	Q9H8Y8_M219_M1_2	Q9H8Y8	Oxidation (M)	1.16931	1.16931	6.89625e-08	1.36085e-07	16	Q9H8Y8	GORASP2	Golgi reassembly-stacking protein 2	GORS2_HUMAN	8	124.904	2.24904	PMA	Mock	#NUM!	#NUM!	#NUM!
SAHA / Mock	P78559_S2022_M1_3	P78559	Phospho (STY)	-0.834103	0.834103	6.9022e-08	1.36164e-07	16	P78559	MAP1A	Microtubule-associated protein 1A	MAP1A_HUMAN	102	-43.9068	0.560932	SAHA	Mock	#NUM!	#NUM!	#NUM!
PMA / Mock	Q01082_S2138_M2_3	Q01082	Phospho (STY)	1.86036	1.86036	6.90195e-08	1.36164e-07	16	Q01082	SPTBN1	Spectrin beta chain, non-erythrocytic 1	SPTB2_HUMAN	89	263.1	3.631	PMA	Mock	#NUM!	#NUM!	#NUM!
PMA / Mock	Q01082_S2128_M2_3	Q01082	Phospho (STY)	1.86036	1.86036	6.90195e-08	1.36164e-07	16	Q01082	SPTBN1	Spectrin beta chain, non-erythrocytic 1	SPTB2_HUMAN	89	263.1	3.631	PMA	Mock	#NUM!	#NUM!	#NUM!
Prostratin / SAHA	O95613_C93_M2_0	O95613	Carbamidomethyl (C)	1.7336	1.7336	6.9155e-08	1.36401e-07	16	O95613	PCNT	Pericentrin	PCNT_HUMAN	23	232.556	3.32556	Prostratin	SAHA	#NUM!	#NUM!	#NUM!
Prostratin / SAHA	O95613_C75_M2_0	O95613	Carbamidomethyl (C)	1.7336	1.7336	6.9155e-08	1.36401e-07	16	O95613	PCNT	Pericentrin	PCNT_HUMAN	23	232.556	3.32556	Prostratin	SAHA	#NUM!	#NUM!	#NUM!
Prostratin / Mock	Q9BQ04_C89_M1_0	Q9BQ04	Carbamidomethyl (C)	0.959694	0.959694	6.91853e-08	1.3641e-07	14	Q9BQ04	RBM4B	RNA-binding protein 4B	RBM4B_HUMAN	1	94.4898	1.9449	Prostratin	Mock	#NUM!	#NUM!	#NUM!
Prostratin / Mock	Q9BQ04_S86_M1_3	Q9BQ04	Phospho (STY)	0.959694	0.959694	6.91853e-08	1.3641e-07	14	Q9BQ04	RBM4B	RNA-binding protein 4B	RBM4B_HUMAN	1	94.4898	1.9449	Prostratin	Mock	#NUM!	#NUM!	#NUM!
Prostratin / SAHA	Q9Y2H6_S213_M1_3	Q9Y2H6	Phospho (STY)	1.86581	1.86581	6.91842e-08	1.3641e-07	16	Q9Y2H6	FNDC3A	Fibronectin type-III domain-containing protein 3A	FND3A_HUMAN	2	264.474	3.64474	Prostratin	SAHA	#NUM!	#NUM!	#NUM!
Prostratin / SAHA	Q9Y2H6_C211_M1_0	Q9Y2H6	Carbamidomethyl (C)	1.86581	1.86581	6.91842e-08	1.3641e-07	16	Q9Y2H6	FNDC3A	Fibronectin type-III domain-containing protein 3A	FND3A_HUMAN	2	264.474	3.64474	Prostratin	SAHA	#NUM!	#NUM!	#NUM!
SAHA / Mock	Q6Y7W6_S30_M2_3	Q6Y7W6	Phospho (STY)	1.72883	1.72883	6.92176e-08	1.36448e-07	16	Q6Y7W6	GIGYF2	GRB10-interacting GYF protein 2	GGYF2_HUMAN	23	231.459	3.31459	SAHA	Mock	#NUM!	#NUM!	#NUM!
SAHA / Mock	Q6Y7W6_S26_M2_3	Q6Y7W6	Phospho (STY)	1.72883	1.72883	6.92176e-08	1.36448e-07	16	Q6Y7W6	GIGYF2	GRB10-interacting GYF protein 2	GGYF2_HUMAN	23	231.459	3.31459	SAHA	Mock	#NUM!	#NUM!	#NUM!
PMA / Mock	Q86YV0_S831_M1_3	Q86YV0	Phospho (STY)	2.98956	2.98956	6.92578e-08	1.36515e-07	16	Q86YV0	RASAL3	RAS protein activator like-3	RASL3_HUMAN	29	694.229	7.94229	PMA	Mock	#NUM!	#NUM!	#NUM!
SAHA / Mock	Q6ZWT7_C505_M1_0	Q6ZWT7	Carbamidomethyl (C)	0.782302	0.782302	6.94443e-08	1.3687e-07	14	Q6ZWT7	MBOAT2	Lysophospholipid acyltransferase 2	MBOA2_HUMAN	2	71.9873	1.71987	SAHA	Mock	#NUM!	#NUM!	#NUM!
SAHA / PMA	P54198_S661_M1_3	P54198	Phospho (STY)	1.27266	1.27266	6.9528e-08	1.3701e-07	14	P54198	HIRA	Protein HIRA	HIRA_HUMAN	9	141.606	2.41606	SAHA	PMA	#NUM!	#NUM!	#NUM!
SAHA / Mock	Q13144_M547_M1_2	Q13144	Oxidation (M)	0.840207	0.840207	6.95286e-08	1.3701e-07	16	Q13144	EIF2B5	Translation initiation factor eIF2B subunit epsilon	EI2BE_HUMAN	5	79.0307	1.79031	SAHA	Mock	#NUM!	#NUM!	#NUM!
SAHA / PMA	Q96SK2_Y203_M1_3	Q96SK2	Phospho (STY)	-1.68906	1.68906	6.95687e-08	1.37076e-07	16	Q96SK2	TMEM209	Transmembrane protein 209	TM209_HUMAN	5	-68.987	0.31013	SAHA	PMA	#NUM!	#NUM!	#NUM!
PMA / Mock	O95402_S7_M1_3	O95402	Phospho (STY)	-0.609481	0.609481	6.96003e-08	1.37126e-07	16	O95402	MED26	Mediator of RNA polymerase II transcription subunit 26	MED26_HUMAN	14	-34.4567	0.655433	PMA	Mock	#NUM!	#NUM!	#NUM!
SAHA / Mock	Q8TAD8_S52_M1_3	Q8TAD8	Phospho (STY)	0.692173	0.692173	6.96712e-08	1.37253e-07	16	Q8TAD8	SNIP1	Smad nuclear-interacting protein 1	SNIP1_HUMAN	17	61.5715	1.61571	SAHA	Mock	#NUM!	#NUM!	#NUM!
PMA / Mock	Q13813_S1217_M1_3	Q13813	Phospho (STY)	-1.4841	1.4841	6.96795e-08	1.37256e-07	16	Q13813	SPTAN1	Spectrin alpha chain, non-erythrocytic 1	SPTN1_HUMAN	105	-64.2529	0.357471	PMA	Mock	#NUM!	#NUM!	#NUM!
Prostratin / SAHA	Q04726_C747_M1_0	Q04726	Carbamidomethyl (C)	0.833211	0.833211	6.97561e-08	1.37394e-07	16	Q04726	TLE3	Transducin-like enhancer protein 3	TLE3_HUMAN	11	78.1646	1.78165	Prostratin	SAHA	#NUM!	#NUM!	#NUM!
Prostratin / Mock	Q15233_T428_M1_3	Q15233	Phospho (STY)	-1.34933	1.34933	6.97928e-08	1.37454e-07	16	Q15233	NONO	Non-POU domain-containing octamer-binding protein	NONO_HUMAN	19	-60.7527	0.392473	Prostratin	Mock	#NUM!	#NUM!	#NUM!
Prostratin / SAHA	Q13595_S100_M2_3	Q13595	Phospho (STY)	-0.59645	0.59645	6.98437e-08	1.37541e-07	16	Q13595	TRA2A	Transformer-2 protein homolog alpha	TRA2A_HUMAN	10	-33.8621	0.661379	Prostratin	SAHA	#NUM!	#NUM!	#NUM!
SAHA / PMA	Q8IXW5_C277_M1_0	Q8IXW5	Carbamidomethyl (C)	0.587416	0.587416	6.98784e-08	1.37597e-07	16	Q8IXW5	RPAP2	Putative RNA polymerase II subunit B1 CTD phosphatase RPAP2	RPAP2_HUMAN	8	50.2553	1.50255	SAHA	PMA	#NUM!	#NUM!	#NUM!
SAHA / PMA	Q01581_S4_M1_3	Q01581	Phospho (STY)	-0.83085	0.83085	6.99441e-08	1.37713e-07	16	Q01581	HMGCS1	Hydroxymethylglutaryl-CoA synthase, cytoplasmic	HMCS1_HUMAN	13	-43.7802	0.562198	SAHA	PMA	#NUM!	#NUM!	#NUM!
SAHA / PMA	Q93074_S700_M2_3	Q93074	Phospho (STY)	-1.13991	1.13991	7.0012e-08	1.37822e-07	16	Q93074	MED12	Mediator of RNA polymerase II transcription subunit 12	MED12_HUMAN	8	-54.6211	0.453789	SAHA	PMA	#NUM!	#NUM!	#NUM!
SAHA / PMA	Q93074_S698_M2_3	Q93074	Phospho (STY)	-1.13991	1.13991	7.0012e-08	1.37822e-07	16	Q93074	MED12	Mediator of RNA polymerase II transcription subunit 12	MED12_HUMAN	8	-54.6211	0.453789	SAHA	PMA	#NUM!	#NUM!	#NUM!
Prostratin / Mock	Q9UK76_M47_M1_2	Q9UK76	Oxidation (M)	-1.56593	1.56593	7.00394e-08	1.37863e-07	14	Q9UK76	JPT1	Jupiter microtubule associated homolog 1	JUPI1_HUMAN	11	-66.224	0.33776	Prostratin	Mock	#NUM!	#NUM!	#NUM!
SAHA / Mock	Q13523_C833_M1_0	Q13523	Carbamidomethyl (C)	-0.265286	0.265286	7.00751e-08	1.3792e-07	16	Q13523	PRP4K	Serine/threonine-protein kinase PRP4 homolog	PRP4K_HUMAN	35	-16.7966	0.832034	SAHA	Mock	#NUM!	#NUM!	#NUM!
Prostratin / SAHA	P49761_S78_M2_3	P49761	Phospho (STY)	1.06739	1.06739	7.01286e-08	1.38e-07	16	P49761	CLK3	Dual specificity protein kinase CLK3	CLK3_HUMAN	4	109.564	2.09564	Prostratin	SAHA	#NUM!	#NUM!	#NUM!
Prostratin / SAHA	P49761_S76_M2_3	P49761	Phospho (STY)	1.06739	1.06739	7.01286e-08	1.38e-07	16	P49761	CLK3	Dual specificity protein kinase CLK3	CLK3_HUMAN	4	109.564	2.09564	Prostratin	SAHA	#NUM!	#NUM!	#NUM!
Prostratin / SAHA	Q02880_S1344_M1_3	Q02880	Phospho (STY)	-3.99023	3.99023	7.02706e-08	1.38266e-07	16	Q02880	TOP2B	DNA topoisomerase 2-beta	TOP2B_HUMAN	41	-93.7075	0.0629245	Prostratin	SAHA	#NUM!	#NUM!	#NUM!
PMA / Mock	Q13112_S458_M1_3	Q13112	Phospho (STY)	-0.284138	0.284138	7.03162e-08	1.38343e-07	16	Q13112	CHAF1B	Chromatin assembly factor 1 subunit B	CAF1B_HUMAN	14	-17.8768	0.821232	PMA	Mock	#NUM!	#NUM!	#NUM!
Prostratin / Mock	Q86V59_S428_M1_3	Q86V59	Phospho (STY)	-0.991084	0.991084	7.0401e-08	1.38497e-07	16	Q86V59	PNMA8A	Paraneoplastic antigen-like protein 8A	PNM8A_HUMAN	4	-49.69	0.5031	Prostratin	Mock	#NUM!	#NUM!	#NUM!
SAHA / Mock	Q14CB8_T404_M1_3	Q14CB8	Phospho (STY)	2.47846	2.47846	7.04924e-08	1.38664e-07	12	Q14CB8	ARHGAP19	Rho GTPase-activating protein 19	RHG19_HUMAN	9	457.303	5.57303	SAHA	Mock	#NUM!	#NUM!	#NUM!
Prostratin / SAHA	P51610_S666_M1_3	P51610	Phospho (STY)	-0.627045	0.627045	7.05178e-08	1.38701e-07	14	P51610	HCFC1	Host cell factor 1	HCFC1_HUMAN	38	-35.2499	0.647501	Prostratin	SAHA	#NUM!	#NUM!	#NUM!
PMA / Mock	P0CG40_S471_M1_3	P0CG40	Phospho (STY)	-2.81498	2.81498	7.0577e-08	1.38803e-07	14	P0CG40	SP9	Transcription factor Sp9	SP9_HUMAN	2	-85.7896	0.142104	PMA	Mock	#NUM!	#NUM!	#NUM!
Prostratin / Mock	Q86WB0_C406_M1_0	Q86WB0	Carbamidomethyl (C)	0.752029	0.752029	7.05827e-08	1.38803e-07	16	Q86WB0	ZC3HC1	Zinc finger C3HC-type protein 1	ZC3C1_HUMAN	16	68.4159	1.68416	Prostratin	Mock	#NUM!	#NUM!	#NUM!
SAHA / Mock	P21333_C2160_M1_0	P21333	Carbamidomethyl (C)	1.54104	1.54104	7.06273e-08	1.38878e-07	16	P21333	FLNA	Filamin-A	FLNA_HUMAN	100	191.004	2.91004	SAHA	Mock	#NUM!	#NUM!	#NUM!
SAHA / Mock	P0DPH7_S48_M1_3	P0DPH7;P0DPH8;P68363;Q6PEY2;Q71U36;Q9BQE3	Phospho (STY)	-2.79583	2.79583	7.06912e-08	1.38925e-07	16	P0DPH7;P0DPH8;P68363;Q6PEY2;Q71U36;Q9BQE3	TUBA3C;TUBA3D;TUBA1B;TUBA3E;TUBA1A;TUBA1C	Tubulin alpha-3C chain;Tubulin alpha-3D chain;Tubulin alpha-1B chain;Tubulin alpha-3E chain;Tubulin alpha-1A chain;Tubulin alpha-1C chain	TBA3C_HUMAN;TBA3D_HUMAN;TBA1B_HUMAN;TBA3E_HUMAN;TBA1A_HUMAN;TBA1C_HUMAN	2	-85.5997	0.144003	SAHA	Mock	#NUM!	#NUM!	#NUM!
SAHA / Mock	P0DPH8_S48_M1_3	P0DPH7;P0DPH8;P68363;Q6PEY2;Q71U36;Q9BQE3	Phospho (STY)	-2.79583	2.79583	7.06912e-08	1.38925e-07	16	P0DPH7;P0DPH8;P68363;Q6PEY2;Q71U36;Q9BQE3	TUBA3C;TUBA3D;TUBA1B;TUBA3E;TUBA1A;TUBA1C	Tubulin alpha-3C chain;Tubulin alpha-3D chain;Tubulin alpha-1B chain;Tubulin alpha-3E chain;Tubulin alpha-1A chain;Tubulin alpha-1C chain	TBA3C_HUMAN;TBA3D_HUMAN;TBA1B_HUMAN;TBA3E_HUMAN;TBA1A_HUMAN;TBA1C_HUMAN	2	-85.5997	0.144003	SAHA	Mock	#NUM!	#NUM!	#NUM!
SAHA / Mock	P68363_S48_M1_3	P0DPH7;P0DPH8;P68363;Q6PEY2;Q71U36;Q9BQE3	Phospho (STY)	-2.79583	2.79583	7.06912e-08	1.38925e-07	16	P0DPH7;P0DPH8;P68363;Q6PEY2;Q71U36;Q9BQE3	TUBA3C;TUBA3D;TUBA1B;TUBA3E;TUBA1A;TUBA1C	Tubulin alpha-3C chain;Tubulin alpha-3D chain;Tubulin alpha-1B chain;Tubulin alpha-3E chain;Tubulin alpha-1A chain;Tubulin alpha-1C chain	TBA3C_HUMAN;TBA3D_HUMAN;TBA1B_HUMAN;TBA3E_HUMAN;TBA1A_HUMAN;TBA1C_HUMAN	2	-85.5997	0.144003	SAHA	Mock	#NUM!	#NUM!	#NUM!
SAHA / Mock	Q6PEY2_S48_M1_3	P0DPH7;P0DPH8;P68363;Q6PEY2;Q71U36;Q9BQE3	Phospho (STY)	-2.79583	2.79583	7.06912e-08	1.38925e-07	16	P0DPH7;P0DPH8;P68363;Q6PEY2;Q71U36;Q9BQE3	TUBA3C;TUBA3D;TUBA1B;TUBA3E;TUBA1A;TUBA1C	Tubulin alpha-3C chain;Tubulin alpha-3D chain;Tubulin alpha-1B chain;Tubulin alpha-3E chain;Tubulin alpha-1A chain;Tubulin alpha-1C chain	TBA3C_HUMAN;TBA3D_HUMAN;TBA1B_HUMAN;TBA3E_HUMAN;TBA1A_HUMAN;TBA1C_HUMAN	2	-85.5997	0.144003	SAHA	Mock	#NUM!	#NUM!	#NUM!
SAHA / Mock	Q71U36_S48_M1_3	P0DPH7;P0DPH8;P68363;Q6PEY2;Q71U36;Q9BQE3	Phospho (STY)	-2.79583	2.79583	7.06912e-08	1.38925e-07	16	P0DPH7;P0DPH8;P68363;Q6PEY2;Q71U36;Q9BQE3	TUBA3C;TUBA3D;TUBA1B;TUBA3E;TUBA1A;TUBA1C	Tubulin alpha-3C chain;Tubulin alpha-3D chain;Tubulin alpha-1B chain;Tubulin alpha-3E chain;Tubulin alpha-1A chain;Tubulin alpha-1C chain	TBA3C_HUMAN;TBA3D_HUMAN;TBA1B_HUMAN;TBA3E_HUMAN;TBA1A_HUMAN;TBA1C_HUMAN	2	-85.5997	0.144003	SAHA	Mock	#NUM!	#NUM!	#NUM!
SAHA / Mock	Q9BQE3_S48_M1_3	P0DPH7;P0DPH8;P68363;Q6PEY2;Q71U36;Q9BQE3	Phospho (STY)	-2.79583	2.79583	7.06912e-08	1.38925e-07	16	P0DPH7;P0DPH8;P68363;Q6PEY2;Q71U36;Q9BQE3	TUBA3C;TUBA3D;TUBA1B;TUBA3E;TUBA1A;TUBA1C	Tubulin alpha-3C chain;Tubulin alpha-3D chain;Tubulin alpha-1B chain;Tubulin alpha-3E chain;Tubulin alpha-1A chain;Tubulin alpha-1C chain	TBA3C_HUMAN;TBA3D_HUMAN;TBA1B_HUMAN;TBA3E_HUMAN;TBA1A_HUMAN;TBA1C_HUMAN	2	-85.5997	0.144003	SAHA	Mock	#NUM!	#NUM!	#NUM!
PMA / Mock	Q8WYP5_S1533_M1_3	Q8WYP5	Phospho (STY)	-1.20209	1.20209	7.06974e-08	1.38925e-07	16	Q8WYP5	AHCTF1	Protein ELYS	ELYS_HUMAN	44	-56.5355	0.434645	PMA	Mock	#NUM!	#NUM!	#NUM!
SAHA / Mock	O94874_S458_M1_3	O94874	Phospho (STY)	1.66247	1.66247	7.07223e-08	1.38952e-07	16	O94874	UFL1	E3 UFM1-protein ligase 1	UFL1_HUMAN	18	216.559	3.16559	SAHA	Mock	#NUM!	#NUM!	#NUM!
Prostratin / SAHA	Q9UPT8_T40_M1_3	Q9UPT8	Phospho (STY)	2.14494	2.14494	7.07242e-08	1.38952e-07	16	Q9UPT8	ZC3H4	Zinc finger CCCH domain-containing protein 4	ZC3H4_HUMAN	21	342.273	4.42273	Prostratin	SAHA	#NUM!	#NUM!	#NUM!
SAHA / PMA	Q9NXE8_S337_M1_3	Q9NXE8	Phospho (STY)	0.752086	0.752086	7.07763e-08	1.39041e-07	16	Q9NXE8	CWC25	Pre-mRNA-splicing factor CWC25 homolog	CWC25_HUMAN	11	68.4226	1.68423	SAHA	PMA	#NUM!	#NUM!	#NUM!
Prostratin / SAHA	Q9NPI6_S315_M2_3	Q9NPI6	Phospho (STY)	2.18714	2.18714	7.08021e-08	1.39079e-07	12	Q9NPI6	DCP1A	mRNA-decapping enzyme 1A	DCP1A_HUMAN	12	355.402	4.55402	Prostratin	SAHA	#NUM!	#NUM!	#NUM!
SAHA / Mock	Q9UNY4_S883_M1_3	Q9UNY4	Phospho (STY)	1.67362	1.67362	7.08194e-08	1.391e-07	16	Q9UNY4	TTF2	Transcription termination factor 2	TTF2_HUMAN	10	219.015	3.19015	SAHA	Mock	#NUM!	#NUM!	#NUM!
SAHA / Mock	Q15555_T217_M1_3	Q15555	Phospho (STY)	2.3546	2.3546	7.09117e-08	1.39268e-07	12	Q15555	MAPRE2	Microtubule-associated protein RP/EB family member 2	MARE2_HUMAN	11	411.452	5.11452	SAHA	Mock	#NUM!	#NUM!	#NUM!
Prostratin / Mock	O43561_S84_M1_3	O43561	Phospho (STY)	2.0403	2.0403	7.09262e-08	1.39284e-07	16	O43561	LAT	Linker for activation of T-cells family member 1	LAT_HUMAN	8	311.332	4.11332	Prostratin	Mock	#NUM!	#NUM!	#NUM!
SAHA / Mock	O75376_S2184_M1_3	O75376	Phospho (STY)	-0.702967	0.702967	7.09648e-08	1.39347e-07	16	O75376	NCOR1	Nuclear receptor corepressor 1	NCOR1_HUMAN	57	-38.5692	0.614308	SAHA	Mock	#NUM!	#NUM!	#NUM!
Prostratin / SAHA	Q86TN4_S240_M1_3	Q86TN4	Phospho (STY)	-0.869661	0.869661	7.10294e-08	1.39461e-07	16	Q86TN4	TRPT1	tRNA 2'-phosphotransferase 1	TRPT1_HUMAN	2	-45.2725	0.547275	Prostratin	SAHA	#NUM!	#NUM!	#NUM!
PMA / Mock	Q96N67_S1306_M1_3	Q96N67	Phospho (STY)	1.94607	1.94607	7.10609e-08	1.39497e-07	14	Q96N67	DOCK7	Dedicator of cytokinesis protein 7	DOCK7_HUMAN	21	285.323	3.85323	PMA	Mock	#NUM!	#NUM!	#NUM!
Prostratin / PMA	Q9BUH6_S148_M1_3	Q9BUH6	Phospho (STY)	1.20088	1.20088	7.10564e-08	1.39497e-07	16	Q9BUH6	PAXX	Protein PAXX	PAXX_HUMAN	5	129.881	2.29881	Prostratin	PMA	#NUM!	#NUM!	#NUM!
Prostratin / Mock	Q14160_S1220_M1_3	Q14160	Phospho (STY)	-0.501704	0.501704	7.11273e-08	1.39614e-07	16	Q14160	SCRIB	Protein scribble homolog	SCRIB_HUMAN	35	-29.3728	0.706272	Prostratin	Mock	#NUM!	#NUM!	#NUM!
PMA / Mock	Q8WYB5_S1502_M1_3	Q8WYB5	Phospho (STY)	-0.641602	0.641602	7.11942e-08	1.39733e-07	16	Q8WYB5	KAT6B	Histone acetyltransferase KAT6B	KAT6B_HUMAN	8	-35.8999	0.641001	PMA	Mock	#NUM!	#NUM!	#NUM!
SAHA / PMA	P51531_S329_M1_3	P51531	Phospho (STY)	-0.622445	0.622445	7.12171e-08	1.39764e-07	16	P51531	SMARCA2	Probable global transcription activator SNF2L2	SMCA2_HUMAN	12	-35.0431	0.649569	SAHA	PMA	#NUM!	#NUM!	#NUM!
Prostratin / SAHA	O15234_S148_M1_3	O15234	Phospho (STY)	0.935932	0.935932	7.12999e-08	1.39914e-07	16	O15234	CASC3	Protein CASC3	CASC3_HUMAN	12	91.3127	1.91313	Prostratin	SAHA	#NUM!	#NUM!	#NUM!
Prostratin / SAHA	P12694_S337_M1_3	P12694	Phospho (STY)	-1.00006	1.00006	7.13457e-08	1.39988e-07	16	P12694	BCKDHA	2-oxoisovalerate dehydrogenase subunit alpha, mitochondrial	ODBA_HUMAN	4	-50.002	0.49998	Prostratin	SAHA	#NUM!	#NUM!	#NUM!
SAHA / PMA	Q8WWQ0_S1783_M1_3	Q8WWQ0	Phospho (STY)	-0.672877	0.672877	7.13507e-08	1.39988e-07	16	Q8WWQ0	PHIP	PH-interacting protein	PHIP_HUMAN	23	-37.2745	0.627255	SAHA	PMA	#NUM!	#NUM!	#NUM!
SAHA / PMA	Q8NDI1_S436_M2_3	Q8NDI1	Phospho (STY)	-1.52422	1.52422	7.13694e-08	1.39995e-07	12	Q8NDI1	EHBP1	EH domain-binding protein 1	EHBP1_HUMAN	19	-65.2333	0.347667	SAHA	PMA	#NUM!	#NUM!	#NUM!
SAHA / PMA	Q8NDI1_S432_M2_3	Q8NDI1	Phospho (STY)	-1.52422	1.52422	7.13694e-08	1.39995e-07	12	Q8NDI1	EHBP1	EH domain-binding protein 1	EHBP1_HUMAN	19	-65.2333	0.347667	SAHA	PMA	#NUM!	#NUM!	#NUM!
PMA / Mock	Q92545_Y1489_M1_3	Q92545	Phospho (STY)	-1.24819	1.24819	7.13745e-08	1.39995e-07	14	Q92545	TMEM131	Transmembrane protein 131	TM131_HUMAN	9	-57.9023	0.420977	PMA	Mock	#NUM!	#NUM!	#NUM!
Prostratin / SAHA	O75940_S201_M1_3	O75940	Phospho (STY)	-2.33764	2.33764	7.13914e-08	1.40016e-07	14	O75940	SMNDC1	Survival of motor neuron-related-splicing factor 30	SPF30_HUMAN	7	-80.2167	0.197833	Prostratin	SAHA	#NUM!	#NUM!	#NUM!
Prostratin / Mock	Q9NTI5_S1257_M1_3	Q9NTI5	Phospho (STY)	3.01778	3.01778	7.14118e-08	1.40043e-07	12	Q9NTI5	PDS5B	Sister chromatid cohesion protein PDS5 homolog B	PDS5B_HUMAN	30	709.922	8.09922	Prostratin	Mock	#NUM!	#NUM!	#NUM!
Prostratin / Mock	Q92608_S1672_M1_3	Q92608	Phospho (STY)	1.75716	1.75716	7.1433e-08	1.40071e-07	12	Q92608	DOCK2	Dedicator of cytokinesis protein 2	DOCK2_HUMAN	27	238.032	3.38032	Prostratin	Mock	#NUM!	#NUM!	#NUM!
Prostratin / SAHA	O14545_C482_M2_0	O14545	Carbamidomethyl (C)	1.53747	1.53747	7.15544e-08	1.4027e-07	14	O14545	TRAFD1	TRAF-type zinc finger domain-containing protein 1	TRAD1_HUMAN	5	190.284	2.90284	Prostratin	SAHA	#NUM!	#NUM!	#NUM!
Prostratin / SAHA	O14545_C476_M2_0	O14545	Carbamidomethyl (C)	1.53747	1.53747	7.15544e-08	1.4027e-07	14	O14545	TRAFD1	TRAF-type zinc finger domain-containing protein 1	TRAD1_HUMAN	5	190.284	2.90284	Prostratin	SAHA	#NUM!	#NUM!	#NUM!
Prostratin / PMA	Q9H8S9_S2_M1_3	Q9H8S9	Phospho (STY)	2.10726	2.10726	7.1552e-08	1.4027e-07	12	Q9H8S9	MOB1A	MOB kinase activator 1A	MOB1A_HUMAN	1	330.872	4.30872	Prostratin	PMA	#NUM!	#NUM!	#NUM!
PMA / Mock	Q8NDI1_S1058_M1_3	Q8NDI1	Phospho (STY)	2.37782	2.37782	7.15661e-08	1.4028e-07	16	Q8NDI1	EHBP1	EH domain-binding protein 1	EHBP1_HUMAN	19	419.752	5.19752	PMA	Mock	#NUM!	#NUM!	#NUM!
Prostratin / SAHA	Q8N720_S12_M1_3	Q8N720	Phospho (STY)	0.35614	0.35614	7.15825e-08	1.40299e-07	16	Q8N720	ZNF655	Zinc finger protein 655	ZN655_HUMAN	2	27.9996	1.28	Prostratin	SAHA	#NUM!	#NUM!	#NUM!
Prostratin / SAHA	P55209_S10_M1_3	P55209	Phospho (STY)	1.19235	1.19235	7.15969e-08	1.40315e-07	16	P55209	NAP1L1	Nucleosome assembly protein 1-like 1	NP1L1_HUMAN	10	128.525	2.28525	Prostratin	SAHA	#NUM!	#NUM!	#NUM!
SAHA / Mock	P68104_S300_M1_3	P68104;Q05639	Phospho (STY)	-3.8585	3.8585	7.16176e-08	1.40329e-07	12	P68104;Q05639	EEF1A1;EEF1A2	Elongation factor 1-alpha 1;Elongation factor 1-alpha 2	EF1A1_HUMAN;EF1A2_HUMAN	1	-93.1059	0.0689409	SAHA	Mock	#NUM!	#NUM!	#NUM!
SAHA / Mock	Q05639_S300_M1_3	P68104;Q05639	Phospho (STY)	-3.8585	3.8585	7.16176e-08	1.40329e-07	12	P68104;Q05639	EEF1A1;EEF1A2	Elongation factor 1-alpha 1;Elongation factor 1-alpha 2	EF1A1_HUMAN;EF1A2_HUMAN	1	-93.1059	0.0689409	SAHA	Mock	#NUM!	#NUM!	#NUM!
PMA / Mock	Q08J23_S456_M1_3	Q08J23	Phospho (STY)	0.418266	0.418266	7.16976e-08	1.40473e-07	16	Q08J23	NSUN2	RNA cytosine C(5)-methyltransferase NSUN2	NSUN2_HUMAN	24	33.632	1.33632	PMA	Mock	#NUM!	#NUM!	#NUM!
SAHA / PMA	P46100_S677_M1_3	P46100	Phospho (STY)	0.463823	0.463823	7.17798e-08	1.40621e-07	16	P46100	ATRX	Transcriptional regulator ATRX	ATRX_HUMAN	37	37.9192	1.37919	SAHA	PMA	#NUM!	#NUM!	#NUM!
SAHA / PMA	Q01804_S1006_M1_3	Q01804	Phospho (STY)	-0.688583	0.688583	7.18013e-08	1.40642e-07	16	Q01804	OTUD4	OTU domain-containing protein 4	OTUD4_HUMAN	17	-37.9537	0.620463	SAHA	PMA	#NUM!	#NUM!	#NUM!
SAHA / Mock	Q15291_S497_M1_3	Q15291	Phospho (STY)	1.28877	1.28877	7.18038e-08	1.40642e-07	16	Q15291	RBBP5	Retinoblastoma-binding protein 5	RBBP5_HUMAN	12	144.319	2.44319	SAHA	Mock	#NUM!	#NUM!	#NUM!
SAHA / Mock	O14974_S299_M1_3	O14974	Phospho (STY)	1.20941	1.20941	7.19413e-08	1.40898e-07	16	O14974	PPP1R12A	Protein phosphatase 1 regulatory subunit 12A	MYPT1_HUMAN	30	131.243	2.31243	SAHA	Mock	#NUM!	#NUM!	#NUM!
SAHA / Mock	Q7Z4H7_T584_M1_3	Q7Z4H7	Phospho (STY)	2.07225	2.07225	7.19937e-08	1.40988e-07	16	Q7Z4H7	HAUS6	HAUS augmin-like complex subunit 6	HAUS6_HUMAN	18	320.543	4.20543	SAHA	Mock	#NUM!	#NUM!	#NUM!
Prostratin / Mock	Q9BZF1_S68_M2_3	Q9BZF1	Phospho (STY)	0.342485	0.342485	7.20075e-08	1.41002e-07	10	Q9BZF1	OSBPL8	Oxysterol-binding protein-related protein 8	OSBL8_HUMAN	16	26.7939	1.26794	Prostratin	Mock	#NUM!	#NUM!	#NUM!
SAHA / Mock	P20700_S391_M1_3	P20700;Q03252	Phospho (STY)	-0.622721	0.622721	7.20309e-08	1.41021e-07	16	P20700;Q03252	LMNB1;LMNB2	Lamin-B1;Lamin-B2	LMNB1_HUMAN;LMNB2_HUMAN	2	-35.0555	0.649445	SAHA	Mock	#NUM!	#NUM!	#NUM!
SAHA / Mock	Q03252_S405_M1_3	P20700;Q03252	Phospho (STY)	-0.622721	0.622721	7.20309e-08	1.41021e-07	16	P20700;Q03252	LMNB1;LMNB2	Lamin-B1;Lamin-B2	LMNB1_HUMAN;LMNB2_HUMAN	2	-35.0555	0.649445	SAHA	Mock	#NUM!	#NUM!	#NUM!
Prostratin / SAHA	P11388_S1354_M1_3	P11388	Phospho (STY)	-5.19434	5.19434	7.21372e-08	1.41203e-07	16	P11388	TOP2A	DNA topoisomerase 2-alpha	TOP2A_HUMAN	48	-97.2688	0.0273117	Prostratin	SAHA	#NUM!	#NUM!	#NUM!
Prostratin / Mock	P51991_S358_M1_3	P51991	Phospho (STY)	-0.766002	0.766002	7.21314e-08	1.41203e-07	16	P51991	HNRNPA3	Heterogeneous nuclear ribonucleoprotein A3	ROA3_HUMAN	15	-41.1955	0.588045	Prostratin	Mock	#NUM!	#NUM!	#NUM!
SAHA / Mock	Q86W26_T235_M1_3	Q86W26	Phospho (STY)	-1.0983	1.0983	7.21729e-08	1.41234e-07	12	Q86W26	NLRP10	NACHT, LRR and PYD domains-containing protein 10	NAL10_HUMAN	1	-53.2934	0.467066	SAHA	Mock	#NUM!	#NUM!	#NUM!
SAHA / Mock	Q86W26_C227_M2_0	Q86W26	Carbamidomethyl (C)	-1.0983	1.0983	7.21729e-08	1.41234e-07	12	Q86W26	NLRP10	NACHT, LRR and PYD domains-containing protein 10	NAL10_HUMAN	1	-53.2934	0.467066	SAHA	Mock	#NUM!	#NUM!	#NUM!
SAHA / Mock	Q86W26_C226_M2_0	Q86W26	Carbamidomethyl (C)	-1.0983	1.0983	7.21729e-08	1.41234e-07	12	Q86W26	NLRP10	NACHT, LRR and PYD domains-containing protein 10	NAL10_HUMAN	1	-53.2934	0.467066	SAHA	Mock	#NUM!	#NUM!	#NUM!
Prostratin / Mock	O43768_M72_M1_2	O43768;P56211	Oxidation (M)	0.370063	0.370063	7.21863e-08	1.41234e-07	14	O43768;P56211	ENSA;ARPP19	Alpha-endosulfine;cAMP-regulated phosphoprotein 19	ENSA_HUMAN;ARP19_HUMAN	1	29.241	1.29241	Prostratin	Mock	#NUM!	#NUM!	#NUM!
Prostratin / Mock	P56211_M67_M1_2	O43768;P56211	Oxidation (M)	0.370063	0.370063	7.21863e-08	1.41234e-07	14	O43768;P56211	ENSA;ARPP19	Alpha-endosulfine;cAMP-regulated phosphoprotein 19	ENSA_HUMAN;ARP19_HUMAN	1	29.241	1.29241	Prostratin	Mock	#NUM!	#NUM!	#NUM!
Prostratin / Mock	P41227_S186_M1_3	P41227	Phospho (STY)	0.310506	0.310506	7.22173e-08	1.41282e-07	14	P41227	NAA10	N-alpha-acetyltransferase 10	NAA10_HUMAN	9	24.0143	1.24014	Prostratin	Mock	#NUM!	#NUM!	#NUM!
SAHA / Mock	P78559_S2022_M2_3	P78559	Phospho (STY)	-0.277173	0.277173	7.238e-08	1.41574e-07	16	P78559	MAP1A	Microtubule-associated protein 1A	MAP1A_HUMAN	102	-17.4793	0.825207	SAHA	Mock	#NUM!	#NUM!	#NUM!
SAHA / Mock	P78559_S2019_M2_3	P78559	Phospho (STY)	-0.277173	0.277173	7.238e-08	1.41574e-07	16	P78559	MAP1A	Microtubule-associated protein 1A	MAP1A_HUMAN	102	-17.4793	0.825207	SAHA	Mock	#NUM!	#NUM!	#NUM!
Prostratin / PMA	P09234_C9_M2_0	P09234	Carbamidomethyl (C)	-2.33288	2.33288	7.24181e-08	1.41596e-07	14	P09234	SNRPC	U1 small nuclear ribonucleoprotein C	RU1C_HUMAN	2	-80.1513	0.198487	Prostratin	PMA	#NUM!	#NUM!	#NUM!
Prostratin / PMA	P09234_C6_M2_0	P09234	Carbamidomethyl (C)	-2.33288	2.33288	7.24181e-08	1.41596e-07	14	P09234	SNRPC	U1 small nuclear ribonucleoprotein C	RU1C_HUMAN	2	-80.1513	0.198487	Prostratin	PMA	#NUM!	#NUM!	#NUM!
Prostratin / SAHA	P23588_S359_M1_3	P23588	Phospho (STY)	1.2513	1.2513	7.24123e-08	1.41596e-07	14	P23588	EIF4B	Eukaryotic translation initiation factor 4B	IF4B_HUMAN	25	138.057	2.38057	Prostratin	SAHA	#NUM!	#NUM!	#NUM!
SAHA / PMA	Q15742_C481_M1_0	Q15742	Carbamidomethyl (C)	-3.06994	3.06994	7.24063e-08	1.41596e-07	16	Q15742	NAB2	NGFI-A-binding protein 2	NAB2_HUMAN	14	-88.0915	0.119085	SAHA	PMA	#NUM!	#NUM!	#NUM!
PMA / Mock	Q8TBE7_S409_M1_3	Q8TBE7	Phospho (STY)	3.54444	3.54444	7.2465e-08	1.41674e-07	12	Q8TBE7	SLC35G2	Solute carrier family 35 member G2	S35G2_HUMAN	3	1066.76	11.6676	PMA	Mock	#NUM!	#NUM!	#NUM!
Prostratin / SAHA	Q8WXI9_S486_M1_3	Q8WXI9	Phospho (STY)	-1.48856	1.48856	7.25736e-08	1.41874e-07	16	Q8WXI9	GATAD2B	Transcriptional repressor p66-beta	P66B_HUMAN	13	-64.3632	0.356368	Prostratin	SAHA	#NUM!	#NUM!	#NUM!
Prostratin / SAHA	Q9GZM8_S231_M1_3	Q9GZM8	Phospho (STY)	-1.19867	1.19867	7.26431e-08	1.41996e-07	16	Q9GZM8	NDEL1	Nuclear distribution protein nudE-like 1	NDEL1_HUMAN	6	-56.4323	0.435677	Prostratin	SAHA	#NUM!	#NUM!	#NUM!
Prostratin / SAHA	Q12982_S114_M1_3	Q12982	Phospho (STY)	1.0673	1.0673	7.26889e-08	1.42073e-07	14	Q12982	BNIP2	BCL2/adenovirus E1B 19 kDa protein-interacting protein 2	BNIP2_HUMAN	2	109.55	2.0955	Prostratin	SAHA	#NUM!	#NUM!	#NUM!
Prostratin / SAHA	Q4LE39_C853_M1_0	Q4LE39	Carbamidomethyl (C)	0.782804	0.782804	7.27711e-08	1.4222e-07	14	Q4LE39	ARID4B	AT-rich interactive domain-containing protein 4B	ARI4B_HUMAN	18	72.0472	1.72047	Prostratin	SAHA	#NUM!	#NUM!	#NUM!
SAHA / PMA	O95674_S21_M1_3	O95674	Phospho (STY)	-0.672516	0.672516	7.29622e-08	1.42581e-07	14	O95674	CDS2	Phosphatidate cytidylyltransferase 2	CDS2_HUMAN	4	-37.2588	0.627412	SAHA	PMA	#NUM!	#NUM!	#NUM!
SAHA / PMA	Q9UQ35_S1318_M2_3	Q9UQ35	Phospho (STY)	-2.2868	2.2868	7.29719e-08	1.42586e-07	16	Q9UQ35	SRRM2	Serine/arginine repetitive matrix protein 2	SRRM2_HUMAN	207	-79.507	0.20493	SAHA	PMA	#NUM!	#NUM!	#NUM!
Prostratin / SAHA	Q96G74_C519_M1_0	Q96G74	Carbamidomethyl (C)	-0.410541	0.410541	7.31186e-08	1.4286e-07	12	Q96G74	OTUD5	OTU domain-containing protein 5	OTUD5_HUMAN	9	-24.7659	0.752341	Prostratin	SAHA	#NUM!	#NUM!	#NUM!
Prostratin / SAHA	Q92888_S776_M1_3	Q92888	Phospho (STY)	0.507737	0.507737	7.32437e-08	1.43091e-07	12	Q92888	ARHGEF1	Rho guanine nucleotide exchange factor 1	ARHG1_HUMAN	30	42.1818	1.42182	Prostratin	SAHA	#NUM!	#NUM!	#NUM!
SAHA / Mock	Q92547_S805_M1_3	Q92547	Phospho (STY)	2.74165	2.74165	7.32731e-08	1.43135e-07	16	Q92547	TOPBP1	DNA topoisomerase 2-binding protein 1	TOPB1_HUMAN	12	568.835	6.68835	SAHA	Mock	#NUM!	#NUM!	#NUM!
SAHA / Mock	O95453_S619_M1_3	O95453	Phospho (STY)	-0.470913	0.470913	7.33058e-08	1.43186e-07	16	O95453	PARN	Poly(A)-specific ribonuclease PARN	PARN_HUMAN	11	-27.8492	0.721508	SAHA	Mock	#NUM!	#NUM!	#NUM!
SAHA / Mock	Q9Y314_S107_M1_3	Q9Y314	Phospho (STY)	1.86248	1.86248	7.33585e-08	1.43276e-07	16	Q9Y314	NOSIP	Nitric oxide synthase-interacting protein	NOSIP_HUMAN	8	263.632	3.63632	SAHA	Mock	#NUM!	#NUM!	#NUM!
SAHA / Mock	Q92974_S960_M2_3	Q92974	Phospho (STY)	-1.02658	1.02658	7.34138e-08	1.4337e-07	16	Q92974	ARHGEF2	Rho guanine nucleotide exchange factor 2	ARHG2_HUMAN	28	-50.9126	0.490874	SAHA	Mock	#NUM!	#NUM!	#NUM!
SAHA / Mock	Q86WB0_S344_M1_3	Q86WB0	Phospho (STY)	1.04784	1.04784	7.34234e-08	1.43376e-07	16	Q86WB0	ZC3HC1	Zinc finger C3HC-type protein 1	ZC3C1_HUMAN	16	106.744	2.06744	SAHA	Mock	#NUM!	#NUM!	#NUM!
PMA / Mock	Q9Y2U8_T209_M1_3	Q9Y2U8	Phospho (STY)	-0.58339	0.58339	7.3443e-08	1.43401e-07	16	Q9Y2U8	LEMD3	Inner nuclear membrane protein Man1	MAN1_HUMAN	15	-33.2606	0.667394	PMA	Mock	#NUM!	#NUM!	#NUM!
SAHA / Mock	P06400_S249_M1_3	P06400	Phospho (STY)	0.603014	0.603014	7.34994e-08	1.43498e-07	16	P06400	RB1	Retinoblastoma-associated protein	RB_HUMAN	28	51.8887	1.51889	SAHA	Mock	#NUM!	#NUM!	#NUM!
SAHA / Mock	O75494_S133_M1_3	O75494	Phospho (STY)	-0.743242	0.743242	7.35524e-08	1.43588e-07	16	O75494	SRSF10	Serine/arginine-rich splicing factor 10	SRS10_HUMAN	9	-40.2605	0.597395	SAHA	Mock	#NUM!	#NUM!	#NUM!
Prostratin / SAHA	P00441_C112_M1_0	P00441	Carbamidomethyl (C)	1.20973	1.20973	7.36252e-08	1.43717e-07	16	P00441	SOD1	Superoxide dismutase [Cu-Zn]	SODC_HUMAN	5	131.294	2.31294	Prostratin	SAHA	#NUM!	#NUM!	#NUM!
SAHA / PMA	P61978_S284_M1_3	P61978	Phospho (STY)	0.501929	0.501929	7.36554e-08	1.43763e-07	16	P61978	HNRNPK	Heterogeneous nuclear ribonucleoprotein K	HNRPK_HUMAN	23	41.6105	1.41611	SAHA	PMA	#NUM!	#NUM!	#NUM!
SAHA / PMA	Q8NHM5_S979_M2_3	Q8NHM5	Phospho (STY)	-0.738064	0.738064	7.37188e-08	1.4386e-07	16	Q8NHM5	KDM2B	Lysine-specific demethylase 2B	KDM2B_HUMAN	9	-40.0457	0.599543	SAHA	PMA	#NUM!	#NUM!	#NUM!
SAHA / PMA	Q8NHM5_S975_M2_3	Q8NHM5	Phospho (STY)	-0.738064	0.738064	7.37188e-08	1.4386e-07	16	Q8NHM5	KDM2B	Lysine-specific demethylase 2B	KDM2B_HUMAN	9	-40.0457	0.599543	SAHA	PMA	#NUM!	#NUM!	#NUM!
PMA / Mock	P08575_S994_M1_3	P08575	Phospho (STY)	1.79366	1.79366	7.3769e-08	1.43944e-07	16	P08575	PTPRC	Receptor-type tyrosine-protein phosphatase C	PTPRC_HUMAN	31	246.694	3.46694	PMA	Mock	#NUM!	#NUM!	#NUM!
SAHA / PMA	Q7Z4H7_T584_M1_3	Q7Z4H7	Phospho (STY)	1.84328	1.84328	7.3848e-08	1.44072e-07	16	Q7Z4H7	HAUS6	HAUS augmin-like complex subunit 6	HAUS6_HUMAN	18	258.825	3.58825	SAHA	PMA	#NUM!	#NUM!	#NUM!
Prostratin / SAHA	Q8WVM8_S303_M1_3	Q8WVM8	Phospho (STY)	-0.749239	0.749239	7.38451e-08	1.44072e-07	16	Q8WVM8	SCFD1	Sec1 family domain-containing protein 1	SCFD1_HUMAN	11	-40.5083	0.594917	Prostratin	SAHA	#NUM!	#NUM!	#NUM!
Prostratin / Mock	Q9NR09_S480_M1_3	Q9NR09	Phospho (STY)	-0.661312	0.661312	7.38797e-08	1.44121e-07	16	Q9NR09	BIRC6	Baculoviral IAP repeat-containing protein 6	BIRC6_HUMAN	11	-36.7697	0.632303	Prostratin	Mock	#NUM!	#NUM!	#NUM!
SAHA / Mock	Q6UN15_S500_M2_3	Q6UN15	Phospho (STY)	-1.33997	1.33997	7.40123e-08	1.44366e-07	16	Q6UN15	FIP1L1	Pre-mRNA 3'-end-processing factor FIP1	FIP1_HUMAN	15	-60.4971	0.395029	SAHA	Mock	#NUM!	#NUM!	#NUM!
PMA / Mock	Q86YV0_T884_M1_3	Q86YV0	Phospho (STY)	-1.3982	1.3982	7.40542e-08	1.44426e-07	12	Q86YV0	RASAL3	RAS protein activator like-3	RASL3_HUMAN	29	-62.0596	0.379404	PMA	Mock	#NUM!	#NUM!	#NUM!
SAHA / PMA	Q9UQ35_S1463_M1_3	Q9UQ35	Phospho (STY)	0.292263	0.292263	7.40565e-08	1.44426e-07	14	Q9UQ35	SRRM2	Serine/arginine repetitive matrix protein 2	SRRM2_HUMAN	207	22.456	1.22456	SAHA	PMA	#NUM!	#NUM!	#NUM!
SAHA / PMA	Q9Y6R4_M863_M1_2	Q9Y6R4	Oxidation (M)	1.42206	1.42206	7.42488e-08	1.44787e-07	16	Q9Y6R4	MAP3K4	Mitogen-activated protein kinase kinase kinase 4	M3K4_HUMAN	8	167.968	2.67968	SAHA	PMA	#NUM!	#NUM!	#NUM!
Prostratin / Mock	Q14966_S128_M1_3	Q14966	Phospho (STY)	-0.63277	0.63277	7.43011e-08	1.44876e-07	16	Q14966	ZNF638	Zinc finger protein 638	ZN638_HUMAN	26	-35.5063	0.644937	Prostratin	Mock	#NUM!	#NUM!	#NUM!
SAHA / Mock	P04818_M149_M1_2	P04818	Oxidation (M)	-0.765093	0.765093	7.43122e-08	1.44884e-07	16	P04818	TYMS	Thymidylate synthase	TYSY_HUMAN	12	-41.1584	0.588416	SAHA	Mock	#NUM!	#NUM!	#NUM!
Prostratin / Mock	Q96ST3_M1106_M1_2	Q96ST3	Oxidation (M)	0.478356	0.478356	7.44523e-08	1.45144e-07	16	Q96ST3	SIN3A	Paired amphipathic helix protein Sin3a	SIN3A_HUMAN	12	39.3155	1.39316	Prostratin	Mock	#NUM!	#NUM!	#NUM!
SAHA / PMA	Q86WJ1_S636_M1_3	Q86WJ1	Phospho (STY)	0.530281	0.530281	7.45293e-08	1.45281e-07	16	Q86WJ1	CHD1L	Chromodomain-helicase-DNA-binding protein 1-like	CHD1L_HUMAN	8	44.421	1.44421	SAHA	PMA	#NUM!	#NUM!	#NUM!
Prostratin / SAHA	Q9Y4B5_S1791_M1_3	Q9Y4B5	Phospho (STY)	1.05261	1.05261	7.46299e-08	1.45463e-07	16	Q9Y4B5	MTCL1	Microtubule cross-linking factor 1	MTCL1_HUMAN	25	107.427	2.07427	Prostratin	SAHA	#NUM!	#NUM!	#NUM!
SAHA / Mock	P34932_M522_M1_2	P34932	Oxidation (M)	0.911969	0.911969	7.46704e-08	1.45515e-07	16	P34932	HSPA4	Heat shock 70 kDa protein 4	HSP74_HUMAN	43	88.1611	1.88161	SAHA	Mock	#NUM!	#NUM!	#NUM!
SAHA / PMA	P41212_S271_M1_3	P41212	Phospho (STY)	-2.8897	2.8897	7.46661e-08	1.45515e-07	16	P41212	ETV6	Transcription factor ETV6	ETV6_HUMAN	17	-86.5068	0.134932	SAHA	PMA	#NUM!	#NUM!	#NUM!
PMA / Mock	Q5T1M5_S956_M1_3	Q5T1M5	Phospho (STY)	1.00551	1.00551	7.47468e-08	1.45651e-07	14	Q5T1M5	FKBP15	FK506-binding protein 15	FKB15_HUMAN	15	100.766	2.00766	PMA	Mock	#NUM!	#NUM!	#NUM!
Prostratin / SAHA	Q92729_S853_M1_3	Q92729	Phospho (STY)	-1.14217	1.14217	7.47952e-08	1.45729e-07	12	Q92729	PTPRU	Receptor-type tyrosine-protein phosphatase U	PTPRU_HUMAN	3	-54.6924	0.453076	Prostratin	SAHA	#NUM!	#NUM!	#NUM!
SAHA / PMA	Q96FV9_S560_M1_3	Q96FV9	Phospho (STY)	0.383092	0.383092	7.48008e-08	1.45729e-07	16	Q96FV9	THOC1	THO complex subunit 1	THOC1_HUMAN	17	30.4134	1.30413	SAHA	PMA	#NUM!	#NUM!	#NUM!
Prostratin / Mock	Q9Y3T9_S56_M2_3	Q9Y3T9	Phospho (STY)	-0.325859	0.325859	7.48807e-08	1.45858e-07	16	Q9Y3T9	NOC2L	Nucleolar complex protein 2 homolog	NOC2L_HUMAN	10	-20.2177	0.797823	Prostratin	Mock	#NUM!	#NUM!	#NUM!
Prostratin / Mock	Q9Y3T9_S49_M2_3	Q9Y3T9	Phospho (STY)	-0.325859	0.325859	7.48807e-08	1.45858e-07	16	Q9Y3T9	NOC2L	Nucleolar complex protein 2 homolog	NOC2L_HUMAN	10	-20.2177	0.797823	Prostratin	Mock	#NUM!	#NUM!	#NUM!
SAHA / PMA	Q12873_M1593_M1_2	Q12873	Oxidation (M)	-0.719718	0.719718	7.48909e-08	1.45864e-07	16	Q12873	CHD3	Chromodomain-helicase-DNA-binding protein 3	CHD3_HUMAN	17	-39.2784	0.607216	SAHA	PMA	#NUM!	#NUM!	#NUM!
SAHA / PMA	Q13042_S560_M1_3	Q13042	Phospho (STY)	-0.431066	0.431066	7.49898e-08	1.46044e-07	16	Q13042	CDC16	Cell division cycle protein 16 homolog	CDC16_HUMAN	6	-25.8286	0.741714	SAHA	PMA	#NUM!	#NUM!	#NUM!
SAHA / PMA	O95251_T88_M2_3	O95251	Phospho (STY)	1.38697	1.38697	7.50323e-08	1.46099e-07	16	O95251	KAT7	Histone acetyltransferase KAT7	KAT7_HUMAN	13	161.529	2.61529	SAHA	PMA	#NUM!	#NUM!	#NUM!
SAHA / PMA	O95251_T85_M2_3	O95251	Phospho (STY)	1.38697	1.38697	7.50323e-08	1.46099e-07	16	O95251	KAT7	Histone acetyltransferase KAT7	KAT7_HUMAN	13	161.529	2.61529	SAHA	PMA	#NUM!	#NUM!	#NUM!
SAHA / PMA	Q5JTV8_T286_M1_3	Q5JTV8	Phospho (STY)	2.12809	2.12809	7.5044e-08	1.46109e-07	14	Q5JTV8	TOR1AIP1	Torsin-1A-interacting protein 1	TOIP1_HUMAN	14	337.138	4.37138	SAHA	PMA	#NUM!	#NUM!	#NUM!
Prostratin / SAHA	O75376_S2151_M1_3	O75376	Phospho (STY)	0.816424	0.816424	7.51243e-08	1.46252e-07	16	O75376	NCOR1	Nuclear receptor corepressor 1	NCOR1_HUMAN	57	76.1035	1.76104	Prostratin	SAHA	#NUM!	#NUM!	#NUM!
PMA / Mock	Q9C0C2_S429_M1_3	Q9C0C2	Phospho (STY)	-2.23917	2.23917	7.53413e-08	1.46661e-07	12	Q9C0C2	TNKS1BP1	182 kDa tankyrase-1-binding protein	TB182_HUMAN	50	-78.8191	0.211809	PMA	Mock	#NUM!	#NUM!	#NUM!
Prostratin / SAHA	Q13620_T85_M1_3	Q13620	Phospho (STY)	-1.21649	1.21649	7.54765e-08	1.4691e-07	10	Q13620	CUL4B	Cullin-4B	CUL4B_HUMAN	10	-56.9671	0.430329	Prostratin	SAHA	#NUM!	#NUM!	#NUM!
SAHA / Mock	P10636_S519_M1_3	P10636	Phospho (STY)	1.79673	1.79673	7.55041e-08	1.46951e-07	16	P10636	MAPT	Microtubule-associated protein tau	TAU_HUMAN	12	247.431	3.47431	SAHA	Mock	#NUM!	#NUM!	#NUM!
SAHA / Mock	P62328_S2_M1_3	P62328	Phospho (STY)	-0.194536	0.194536	7.5681e-08	1.47281e-07	16	P62328	TMSB4X	Thymosin beta-4	TYB4_HUMAN	2	-12.6146	0.873854	SAHA	Mock	#NUM!	#NUM!	#NUM!
PMA / Mock	P35611_S366_M1_3	P35611	Phospho (STY)	-1.15932	1.15932	7.57688e-08	1.47429e-07	12	P35611	ADD1	Alpha-adducin	ADDA_HUMAN	20	-55.2278	0.447722	PMA	Mock	#NUM!	#NUM!	#NUM!
Prostratin / SAHA	P49759_C151_M1_0	P49759	Carbamidomethyl (C)	1.4424	1.4424	7.57777e-08	1.47429e-07	12	P49759	CLK1	Dual specificity protein kinase CLK1	CLK1_HUMAN	2	171.772	2.71772	Prostratin	SAHA	#NUM!	#NUM!	#NUM!
Prostratin / SAHA	P49759_S140_M1_3	P49759	Phospho (STY)	1.4424	1.4424	7.57777e-08	1.47429e-07	12	P49759	CLK1	Dual specificity protein kinase CLK1	CLK1_HUMAN	2	171.772	2.71772	Prostratin	SAHA	#NUM!	#NUM!	#NUM!
SAHA / Mock	Q5TAP6_T539_M1_3	Q5TAP6;Q9BVJ6	Phospho (STY)	1.88429	1.88429	7.57973e-08	1.47431e-07	16	Q5TAP6;Q9BVJ6	UTP14C;UTP14A	U3 small nucleolar RNA-associated protein 14 homolog C;U3 small nucleolar RNA-associated protein 14 homolog A	UT14C_HUMAN;UT14A_HUMAN	6	269.172	3.69172	SAHA	Mock	#NUM!	#NUM!	#NUM!
SAHA / Mock	Q9BVJ6_T541_M1_3	Q5TAP6;Q9BVJ6	Phospho (STY)	1.88429	1.88429	7.57973e-08	1.47431e-07	16	Q5TAP6;Q9BVJ6	UTP14C;UTP14A	U3 small nucleolar RNA-associated protein 14 homolog C;U3 small nucleolar RNA-associated protein 14 homolog A	UT14C_HUMAN;UT14A_HUMAN	6	269.172	3.69172	SAHA	Mock	#NUM!	#NUM!	#NUM!
PMA / Mock	Q99684_S56_M1_3	Q99684	Phospho (STY)	-1.4053	1.4053	7.57996e-08	1.47431e-07	16	Q99684	GFI1	Zinc finger protein Gfi-1	GFI1_HUMAN	4	-62.246	0.37754	PMA	Mock	#NUM!	#NUM!	#NUM!
Prostratin / Mock	P51114_S409_M1_3	P51114	Phospho (STY)	-0.95852	0.95852	7.58363e-08	1.47488e-07	16	P51114	FXR1	RNA-binding protein FXR1	FXR1_HUMAN	17	-48.5416	0.514584	Prostratin	Mock	#NUM!	#NUM!	#NUM!
SAHA / Mock	Q13523_Y849_M1_3	Q13523	Phospho (STY)	-0.263605	0.263605	7.58982e-08	1.47595e-07	16	Q13523	PRP4K	Serine/threonine-protein kinase PRP4 homolog	PRP4K_HUMAN	35	-16.6996	0.833004	SAHA	Mock	#NUM!	#NUM!	#NUM!
SAHA / PMA	O75496_S64_M1_3	O75496	Phospho (STY)	3.20971	3.20971	7.59168e-08	1.47618e-07	12	O75496	GMNN	Geminin	GEMI_HUMAN	4	825.163	9.25163	SAHA	PMA	#NUM!	#NUM!	#NUM!
Prostratin / SAHA	P17600_S553_M2_3	P17600	Phospho (STY)	-2.82768	2.82768	7.60721e-08	1.47893e-07	16	P17600	SYN1	Synapsin-1	SYN1_HUMAN	9	-85.9142	0.140858	Prostratin	SAHA	#NUM!	#NUM!	#NUM!
Prostratin / SAHA	P17600_S551_M2_3	P17600	Phospho (STY)	-2.82768	2.82768	7.60721e-08	1.47893e-07	16	P17600	SYN1	Synapsin-1	SYN1_HUMAN	9	-85.9142	0.140858	Prostratin	SAHA	#NUM!	#NUM!	#NUM!
SAHA / PMA	Q8WYB5_S1502_M1_3	Q8WYB5	Phospho (STY)	-0.575683	0.575683	7.60815e-08	1.47897e-07	16	Q8WYB5	KAT6B	Histone acetyltransferase KAT6B	KAT6B_HUMAN	8	-32.9031	0.670969	SAHA	PMA	#NUM!	#NUM!	#NUM!
PMA / Mock	P10412_S104_M1_3	P10412;P16401;P16402;P16403;P22492;Q02539	Phospho (STY)	0.807375	0.807375	7.61953e-08	1.48037e-07	16	P10412;P16401;P16402;P16403;P22492;Q02539	H1-4;H1-5;H1-3;H1-2;H1-6;H1-1	Histone H1.4;Histone H1.5;Histone H1.3;Histone H1.2;Histone H1t;Histone H1.1	H14_HUMAN;H15_HUMAN;H13_HUMAN;H12_HUMAN;H1T_HUMAN;H11_HUMAN	1	75.0025	1.75002	PMA	Mock	#NUM!	#NUM!	#NUM!
PMA / Mock	P16401_S107_M1_3	P10412;P16401;P16402;P16403;P22492;Q02539	Phospho (STY)	0.807375	0.807375	7.61953e-08	1.48037e-07	16	P10412;P16401;P16402;P16403;P22492;Q02539	H1-4;H1-5;H1-3;H1-2;H1-6;H1-1	Histone H1.4;Histone H1.5;Histone H1.3;Histone H1.2;Histone H1t;Histone H1.1	H14_HUMAN;H15_HUMAN;H13_HUMAN;H12_HUMAN;H1T_HUMAN;H11_HUMAN	1	75.0025	1.75002	PMA	Mock	#NUM!	#NUM!	#NUM!
PMA / Mock	P16402_S105_M1_3	P10412;P16401;P16402;P16403;P22492;Q02539	Phospho (STY)	0.807375	0.807375	7.61953e-08	1.48037e-07	16	P10412;P16401;P16402;P16403;P22492;Q02539	H1-4;H1-5;H1-3;H1-2;H1-6;H1-1	Histone H1.4;Histone H1.5;Histone H1.3;Histone H1.2;Histone H1t;Histone H1.1	H14_HUMAN;H15_HUMAN;H13_HUMAN;H12_HUMAN;H1T_HUMAN;H11_HUMAN	1	75.0025	1.75002	PMA	Mock	#NUM!	#NUM!	#NUM!
PMA / Mock	P16403_S104_M1_3	P10412;P16401;P16402;P16403;P22492;Q02539	Phospho (STY)	0.807375	0.807375	7.61953e-08	1.48037e-07	16	P10412;P16401;P16402;P16403;P22492;Q02539	H1-4;H1-5;H1-3;H1-2;H1-6;H1-1	Histone H1.4;Histone H1.5;Histone H1.3;Histone H1.2;Histone H1t;Histone H1.1	H14_HUMAN;H15_HUMAN;H13_HUMAN;H12_HUMAN;H1T_HUMAN;H11_HUMAN	1	75.0025	1.75002	PMA	Mock	#NUM!	#NUM!	#NUM!
PMA / Mock	P22492_S108_M1_3	P10412;P16401;P16402;P16403;P22492;Q02539	Phospho (STY)	0.807375	0.807375	7.61953e-08	1.48037e-07	16	P10412;P16401;P16402;P16403;P22492;Q02539	H1-4;H1-5;H1-3;H1-2;H1-6;H1-1	Histone H1.4;Histone H1.5;Histone H1.3;Histone H1.2;Histone H1t;Histone H1.1	H14_HUMAN;H15_HUMAN;H13_HUMAN;H12_HUMAN;H1T_HUMAN;H11_HUMAN	1	75.0025	1.75002	PMA	Mock	#NUM!	#NUM!	#NUM!
PMA / Mock	Q02539_S107_M1_3	P10412;P16401;P16402;P16403;P22492;Q02539	Phospho (STY)	0.807375	0.807375	7.61953e-08	1.48037e-07	16	P10412;P16401;P16402;P16403;P22492;Q02539	H1-4;H1-5;H1-3;H1-2;H1-6;H1-1	Histone H1.4;Histone H1.5;Histone H1.3;Histone H1.2;Histone H1t;Histone H1.1	H14_HUMAN;H15_HUMAN;H13_HUMAN;H12_HUMAN;H1T_HUMAN;H11_HUMAN	1	75.0025	1.75002	PMA	Mock	#NUM!	#NUM!	#NUM!
Prostratin / Mock	O75822_T109_M1_3	O75822	Phospho (STY)	-0.433707	0.433707	7.62353e-08	1.48101e-07	16	O75822	EIF3J	Eukaryotic translation initiation factor 3 subunit J	EIF3J_HUMAN	17	-25.9643	0.740357	Prostratin	Mock	#NUM!	#NUM!	#NUM!
SAHA / Mock	P37275_C537_M3_0	P37275	Carbamidomethyl (C)	-2.23453	2.23453	7.63329e-08	1.4825e-07	14	P37275	ZEB1	Zinc finger E-box-binding homeobox 1	ZEB1_HUMAN	21	-78.7509	0.212491	SAHA	Mock	#NUM!	#NUM!	#NUM!
SAHA / Mock	P37275_C534_M3_0	P37275	Carbamidomethyl (C)	-2.23453	2.23453	7.63329e-08	1.4825e-07	14	P37275	ZEB1	Zinc finger E-box-binding homeobox 1	ZEB1_HUMAN	21	-78.7509	0.212491	SAHA	Mock	#NUM!	#NUM!	#NUM!
SAHA / Mock	P37275_C531_M3_0	P37275	Carbamidomethyl (C)	-2.23453	2.23453	7.63329e-08	1.4825e-07	14	P37275	ZEB1	Zinc finger E-box-binding homeobox 1	ZEB1_HUMAN	21	-78.7509	0.212491	SAHA	Mock	#NUM!	#NUM!	#NUM!
Prostratin / Mock	Q8NCP5_S194_M1_3	Q8NCP5	Phospho (STY)	-1.0251	1.0251	7.63841e-08	1.48336e-07	16	Q8NCP5	ZBTB44	Zinc finger and BTB domain-containing protein 44	ZBT44_HUMAN	4	-50.8624	0.491376	Prostratin	Mock	#NUM!	#NUM!	#NUM!
SAHA / PMA	O75362_S795_M1_3	O75362	Phospho (STY)	-1.51375	1.51375	7.63959e-08	1.48343e-07	16	O75362	ZNF217	Zinc finger protein 217	ZN217_HUMAN	13	-64.98	0.3502	SAHA	PMA	#NUM!	#NUM!	#NUM!
SAHA / PMA	Q6NZ36_S113_M1_3	Q6NZ36	Phospho (STY)	0.991695	0.991695	7.64017e-08	1.48343e-07	16	Q6NZ36	FAAP20	Fanconi anemia core complex-associated protein 20	FAP20_HUMAN	1	98.852	1.98852	SAHA	PMA	#NUM!	#NUM!	#NUM!
Prostratin / SAHA	Q01082_S2138_M1_3	Q01082	Phospho (STY)	0.565553	0.565553	7.65398e-08	1.48597e-07	16	Q01082	SPTBN1	Spectrin beta chain, non-erythrocytic 1	SPTB2_HUMAN	89	47.9954	1.47995	Prostratin	SAHA	#NUM!	#NUM!	#NUM!
Prostratin / Mock	Q96JM3_S108_M1_3	Q96JM3	Phospho (STY)	0.592263	0.592263	7.65679e-08	1.48638e-07	16	Q96JM3	CHAMP1	Chromosome alignment-maintaining phosphoprotein 1	CHAP1_HUMAN	54	50.761	1.50761	Prostratin	Mock	#NUM!	#NUM!	#NUM!
SAHA / PMA	Q92576_S1642_M1_3	Q92576	Phospho (STY)	1.12249	1.12249	7.66797e-08	1.48841e-07	16	Q92576	PHF3	PHD finger protein 3	PHF3_HUMAN	29	117.722	2.17722	SAHA	PMA	#NUM!	#NUM!	#NUM!
SAHA / Mock	P60981_S3_M1_3	P60981	Phospho (STY)	0.650517	0.650517	7.67613e-08	1.48972e-07	16	P60981	DSTN	Destrin	DEST_HUMAN	6	56.9731	1.56973	SAHA	Mock	#NUM!	#NUM!	#NUM!
PMA / Mock	Q4KMP7_T152_M2_3	Q4KMP7	Phospho (STY)	-1.72704	1.72704	7.67565e-08	1.48972e-07	10	Q4KMP7	TBC1D10B	TBC1 domain family member 10B	TB10B_HUMAN	16	-69.793	0.30207	PMA	Mock	#NUM!	#NUM!	#NUM!
Prostratin / Mock	Q9HD15_S48_M1_3	Q9HD15	Phospho (STY)	0.488963	0.488963	7.67826e-08	1.49e-07	16	Q9HD15	SRA1	Steroid receptor RNA activator 1	SRA1_HUMAN	2	40.3436	1.40344	Prostratin	Mock	#NUM!	#NUM!	#NUM!
SAHA / PMA	O75369_C604_M1_0	O75369	Carbamidomethyl (C)	1.42973	1.42973	7.68407e-08	1.49078e-07	16	O75369	FLNB	Filamin-B	FLNB_HUMAN	104	169.397	2.69397	SAHA	PMA	#NUM!	#NUM!	#NUM!
SAHA / PMA	O94819_S107_M1_3	O94819	Phospho (STY)	0.287382	0.287382	7.68437e-08	1.49078e-07	16	O94819	KBTBD11	Kelch repeat and BTB domain-containing protein 11	KBTBB_HUMAN	4	22.0424	1.22042	SAHA	PMA	#NUM!	#NUM!	#NUM!
SAHA / PMA	O94819_C99_M1_0	O94819	Carbamidomethyl (C)	0.287382	0.287382	7.68437e-08	1.49078e-07	16	O94819	KBTBD11	Kelch repeat and BTB domain-containing protein 11	KBTBB_HUMAN	4	22.0424	1.22042	SAHA	PMA	#NUM!	#NUM!	#NUM!
Prostratin / SAHA	P19634_S693_M1_3	P19634	Phospho (STY)	-0.675716	0.675716	7.6902e-08	1.49177e-07	16	P19634	SLC9A1	Sodium/hydrogen exchanger 1	SL9A1_HUMAN	7	-37.3978	0.626022	Prostratin	SAHA	#NUM!	#NUM!	#NUM!
Prostratin / PMA	Q8N201_S1327_M1_3	Q8N201	Phospho (STY)	-0.307896	0.307896	7.69979e-08	1.49343e-07	16	Q8N201	INTS1	Integrator complex subunit 1	INT1_HUMAN	10	-19.2181	0.807819	Prostratin	PMA	#NUM!	#NUM!	#NUM!
Prostratin / Mock	Q9NQ92_S66_M1_3	Q9NQ92	Phospho (STY)	-1.10535	1.10535	7.70015e-08	1.49343e-07	16	Q9NQ92	COPRS	Coordinator of PRMT5 and differentiation stimulator	COPRS_HUMAN	6	-53.5212	0.464788	Prostratin	Mock	#NUM!	#NUM!	#NUM!
Prostratin / SAHA	P78559_S2449_M1_3	P78559	Phospho (STY)	1.20969	1.20969	7.70226e-08	1.4937e-07	16	P78559	MAP1A	Microtubule-associated protein 1A	MAP1A_HUMAN	102	131.289	2.31289	Prostratin	SAHA	#NUM!	#NUM!	#NUM!
PMA / Mock	Q8WXX7_S1233_M1_3	Q8WXX7	Phospho (STY)	-0.537908	0.537908	7.70504e-08	1.49405e-07	14	Q8WXX7	AUTS2	Autism susceptibility gene 2 protein	AUTS2_HUMAN	7	-31.1231	0.688769	PMA	Mock	#NUM!	#NUM!	#NUM!
SAHA / Mock	Q9UBL3_S623_M1_3	Q9UBL3	Phospho (STY)	0.351686	0.351686	7.70549e-08	1.49405e-07	16	Q9UBL3	ASH2L	Set1/Ash2 histone methyltransferase complex subunit ASH2	ASH2L_HUMAN	7	27.6051	1.27605	SAHA	Mock	#NUM!	#NUM!	#NUM!
Prostratin / Mock	O94900_C512_M1_0	O94900	Carbamidomethyl (C)	1.62944	1.62944	7.70903e-08	1.4946e-07	16	O94900	TOX	Thymocyte selection-associated high mobility group box protein TOX	TOX_HUMAN	3	209.394	3.09394	Prostratin	Mock	#NUM!	#NUM!	#NUM!
SAHA / PMA	Q9UQ35_C872_M1_0	Q9UQ35	Carbamidomethyl (C)	-0.598865	0.598865	7.73161e-08	1.49884e-07	16	Q9UQ35	SRRM2	Serine/arginine repetitive matrix protein 2	SRRM2_HUMAN	207	-33.9727	0.660273	SAHA	PMA	#NUM!	#NUM!	#NUM!
Prostratin / Mock	Q92615_S736_M1_3	Q92615	Phospho (STY)	1.81038	1.81038	7.74053e-08	1.50043e-07	16	Q92615	LARP4B	La-related protein 4B	LAR4B_HUMAN	21	250.735	3.50735	Prostratin	Mock	#NUM!	#NUM!	#NUM!
SAHA / PMA	P46013_T2268_M1_3	P46013	Phospho (STY)	1.85721	1.85721	7.747e-08	1.50155e-07	16	P46013	MKI67	Proliferation marker protein Ki-67	KI67_HUMAN	107	262.306	3.62306	SAHA	PMA	#NUM!	#NUM!	#NUM!
Prostratin / PMA	Q13595_S2_M1_3	Q13595	Phospho (STY)	-0.349798	0.349798	7.74778e-08	1.50156e-07	16	Q13595	TRA2A	Transformer-2 protein homolog alpha	TRA2A_HUMAN	10	-21.5306	0.784694	Prostratin	PMA	#NUM!	#NUM!	#NUM!
Prostratin / SAHA	Q92615_S736_M1_3	Q92615	Phospho (STY)	2.08696	2.08696	7.75143e-08	1.50213e-07	14	Q92615	LARP4B	La-related protein 4B	LAR4B_HUMAN	21	324.851	4.24851	Prostratin	SAHA	#NUM!	#NUM!	#NUM!
Prostratin / SAHA	P06493_T14_M1_3	P06493;P24941;Q00526	Phospho (STY)	-0.913781	0.913781	7.75989e-08	1.50336e-07	16	P06493;P24941;Q00526	CDK1;CDK2;CDK3	Cyclin-dependent kinase 1;Cyclin-dependent kinase 2;Cyclin-dependent kinase 3	CDK1_HUMAN;CDK2_HUMAN;CDK3_HUMAN	1	-46.9208	0.530792	Prostratin	SAHA	#NUM!	#NUM!	#NUM!
Prostratin / SAHA	P24941_T14_M1_3	P06493;P24941;Q00526	Phospho (STY)	-0.913781	0.913781	7.75989e-08	1.50336e-07	16	P06493;P24941;Q00526	CDK1;CDK2;CDK3	Cyclin-dependent kinase 1;Cyclin-dependent kinase 2;Cyclin-dependent kinase 3	CDK1_HUMAN;CDK2_HUMAN;CDK3_HUMAN	1	-46.9208	0.530792	Prostratin	SAHA	#NUM!	#NUM!	#NUM!
Prostratin / SAHA	Q00526_T14_M1_3	P06493;P24941;Q00526	Phospho (STY)	-0.913781	0.913781	7.75989e-08	1.50336e-07	16	P06493;P24941;Q00526	CDK1;CDK2;CDK3	Cyclin-dependent kinase 1;Cyclin-dependent kinase 2;Cyclin-dependent kinase 3	CDK1_HUMAN;CDK2_HUMAN;CDK3_HUMAN	1	-46.9208	0.530792	Prostratin	SAHA	#NUM!	#NUM!	#NUM!
SAHA / PMA	O14686_T1843_M1_3	O14686	Phospho (STY)	-0.862164	0.862164	7.76721e-08	1.50464e-07	16	O14686	KMT2D	Histone-lysine N-methyltransferase 2D	KMT2D_HUMAN	49	-44.9873	0.550127	SAHA	PMA	#NUM!	#NUM!	#NUM!
Prostratin / SAHA	P30305_C377_M1_0	P30305	Carbamidomethyl (C)	1.09518	1.09518	7.77199e-08	1.50529e-07	12	P30305	CDC25B	M-phase inducer phosphatase 2	MPIP2_HUMAN	12	113.64	2.1364	Prostratin	SAHA	#NUM!	#NUM!	#NUM!
Prostratin / SAHA	P30305_S375_M1_3	P30305	Phospho (STY)	1.09518	1.09518	7.77199e-08	1.50529e-07	12	P30305	CDC25B	M-phase inducer phosphatase 2	MPIP2_HUMAN	12	113.64	2.1364	Prostratin	SAHA	#NUM!	#NUM!	#NUM!
Prostratin / SAHA	Q13283_S232_M1_3	Q13283	Phospho (STY)	0.379562	0.379562	7.77919e-08	1.50655e-07	16	Q13283	G3BP1	Ras GTPase-activating protein-binding protein 1	G3BP1_HUMAN	15	30.0947	1.30095	Prostratin	SAHA	#NUM!	#NUM!	#NUM!
SAHA / Mock	P13861_S80_M2_3	P13861	Phospho (STY)	-0.246571	0.246571	7.78923e-08	1.50812e-07	16	P13861	PRKAR2A	cAMP-dependent protein kinase type II-alpha regulatory subunit	KAP2_HUMAN	9	-15.7102	0.842898	SAHA	Mock	#NUM!	#NUM!	#NUM!
SAHA / Mock	P13861_S78_M2_3	P13861	Phospho (STY)	-0.246571	0.246571	7.78923e-08	1.50812e-07	16	P13861	PRKAR2A	cAMP-dependent protein kinase type II-alpha regulatory subunit	KAP2_HUMAN	9	-15.7102	0.842898	SAHA	Mock	#NUM!	#NUM!	#NUM!
SAHA / Mock	Q5VWG9_M806_M1_2	Q5VWG9	Oxidation (M)	-2.3853	2.3853	7.78944e-08	1.50812e-07	16	Q5VWG9	TAF3	Transcription initiation factor TFIID subunit 3	TAF3_HUMAN	13	-80.8595	0.191405	SAHA	Mock	#NUM!	#NUM!	#NUM!
SAHA / PMA	Q8NDT2_C128_M1_0	Q8NDT2	Carbamidomethyl (C)	-0.347189	0.347189	7.79606e-08	1.50912e-07	16	Q8NDT2	RBM15B	Putative RNA-binding protein 15B	RB15B_HUMAN	15	-21.3885	0.786115	SAHA	PMA	#NUM!	#NUM!	#NUM!
SAHA / PMA	Q8NDT2_S113_M1_3	Q8NDT2	Phospho (STY)	-0.347189	0.347189	7.79606e-08	1.50912e-07	16	Q8NDT2	RBM15B	Putative RNA-binding protein 15B	RB15B_HUMAN	15	-21.3885	0.786115	SAHA	PMA	#NUM!	#NUM!	#NUM!
PMA / Mock	O95466_S1031_M1_3	O95466	Phospho (STY)	0.335745	0.335745	7.80381e-08	1.51048e-07	16	O95466	FMNL1	Formin-like protein 1	FMNL1_HUMAN	17	26.2029	1.26203	PMA	Mock	#NUM!	#NUM!	#NUM!
SAHA / PMA	P19838_S893_M1_3	P19838	Phospho (STY)	-2.15457	2.15457	7.80793e-08	1.51114e-07	14	P19838	NFKB1	Nuclear factor NF-kappa-B p105 subunit	NFKB1_HUMAN	7	-77.5399	0.224601	SAHA	PMA	#NUM!	#NUM!	#NUM!
SAHA / PMA	Q96BY7_S255_M1_3	Q96BY7	Phospho (STY)	-1.53659	1.53659	7.81243e-08	1.51188e-07	10	Q96BY7	ATG2B	Autophagy-related protein 2 homolog B	ATG2B_HUMAN	9	-65.53	0.3447	SAHA	PMA	#NUM!	#NUM!	#NUM!
Prostratin / Mock	P78344_S395_M1_3	P78344	Phospho (STY)	-1.29346	1.29346	7.81788e-08	1.51279e-07	16	P78344	EIF4G2	Eukaryotic translation initiation factor 4 gamma 2	IF4G2_HUMAN	27	-59.203	0.40797	Prostratin	Mock	#NUM!	#NUM!	#NUM!
SAHA / PMA	Q8TF01_S321_M1_3	Q8TF01	Phospho (STY)	3.98402	3.98402	7.82717e-08	1.51445e-07	12	Q8TF01	PNISR	Arginine/serine-rich protein PNISR	PNISR_HUMAN	11	1482.37	15.8237	SAHA	PMA	#NUM!	#NUM!	#NUM!
SAHA / Mock	Q8ND76_S326_M1_3	Q8ND76	Phospho (STY)	0.274182	0.274182	7.83042e-08	1.51482e-07	16	Q8ND76	CCNY	Cyclin-Y	CCNY_HUMAN	6	20.9309	1.20931	SAHA	Mock	#NUM!	#NUM!	#NUM!
Prostratin / SAHA	Q9UMZ2_S812_M1_3	Q9UMZ2	Phospho (STY)	0.922854	0.922854	7.83051e-08	1.51482e-07	14	Q9UMZ2	SYNRG	Synergin gamma	SYNRG_HUMAN	20	89.5863	1.89586	Prostratin	SAHA	#NUM!	#NUM!	#NUM!
PMA / Mock	P41227_S186_M1_3	P41227	Phospho (STY)	0.382258	0.382258	7.83239e-08	1.51505e-07	12	P41227	NAA10	N-alpha-acetyltransferase 10	NAA10_HUMAN	9	30.3381	1.30338	PMA	Mock	#NUM!	#NUM!	#NUM!
PMA / Mock	O95817_S291_M1_3	O95817	Phospho (STY)	-1.87023	1.87023	7.83725e-08	1.51585e-07	14	O95817	BAG3	BAG family molecular chaperone regulator 3	BAG3_HUMAN	13	-72.647	0.27353	PMA	Mock	#NUM!	#NUM!	#NUM!
Prostratin / SAHA	Q15154_S135_M1_3	Q15154	Phospho (STY)	-0.531683	0.531683	7.84471e-08	1.51715e-07	16	Q15154	PCM1	Pericentriolar material 1 protein	PCM1_HUMAN	62	-30.8253	0.691747	Prostratin	SAHA	#NUM!	#NUM!	#NUM!
SAHA / PMA	Q9ULL5_S651_M1_3	Q9ULL5	Phospho (STY)	-0.703433	0.703433	7.8492e-08	1.51788e-07	16	Q9ULL5	PRR12	Proline-rich protein 12	PRR12_HUMAN	18	-38.5891	0.614109	SAHA	PMA	#NUM!	#NUM!	#NUM!
SAHA / Mock	P49790_T413_M1_3	P49790	Phospho (STY)	1.70029	1.70029	7.84994e-08	1.51788e-07	14	P49790	NUP153	Nuclear pore complex protein Nup153	NU153_HUMAN	43	224.965	3.24965	SAHA	Mock	#NUM!	#NUM!	#NUM!
PMA / Mock	Q9ULM3_S536_M1_3	Q9ULM3	Phospho (STY)	-0.628134	0.628134	7.8518e-08	1.5181e-07	16	Q9ULM3	YEATS2	YEATS domain-containing protein 2	YETS2_HUMAN	15	-35.2987	0.647013	PMA	Mock	#NUM!	#NUM!	#NUM!
Prostratin / SAHA	O15372_S183_M1_3	O15372	Phospho (STY)	-1.15982	1.15982	7.86997e-08	1.52134e-07	16	O15372	EIF3H	Eukaryotic translation initiation factor 3 subunit H	EIF3H_HUMAN	10	-55.2433	0.447567	Prostratin	SAHA	#NUM!	#NUM!	#NUM!
SAHA / Mock	Q92974_S956_M1_3	Q92974	Phospho (STY)	-1.57941	1.57941	7.86932e-08	1.52134e-07	12	Q92974	ARHGEF2	Rho guanine nucleotide exchange factor 2	ARHG2_HUMAN	28	-66.5382	0.334618	SAHA	Mock	#NUM!	#NUM!	#NUM!
PMA / Mock	Q14119_S518_M1_3	Q14119	Phospho (STY)	1.40596	1.40596	7.87588e-08	1.52234e-07	16	Q14119	VEZF1	Vascular endothelial zinc finger 1	VEZF1_HUMAN	3	164.994	2.64994	PMA	Mock	#NUM!	#NUM!	#NUM!
Prostratin / SAHA	P53805_S167_M2_3	P53805;Q9UKA8	Phospho (STY)	-0.961121	0.961121	7.88345e-08	1.52325e-07	16	P53805;Q9UKA8	RCAN1;RCAN3	Calcipressin-1;Calcipressin-3	RCAN1_HUMAN;RCAN3_HUMAN	1	-48.6342	0.513658	Prostratin	SAHA	#NUM!	#NUM!	#NUM!
Prostratin / SAHA	P53805_S163_M2_3	P53805;Q9UKA8	Phospho (STY)	-0.961121	0.961121	7.88345e-08	1.52325e-07	16	P53805;Q9UKA8	RCAN1;RCAN3	Calcipressin-1;Calcipressin-3	RCAN1_HUMAN;RCAN3_HUMAN	1	-48.6342	0.513658	Prostratin	SAHA	#NUM!	#NUM!	#NUM!
Prostratin / SAHA	Q9UKA8_S152_M2_3	P53805;Q9UKA8	Phospho (STY)	-0.961121	0.961121	7.88345e-08	1.52325e-07	16	P53805;Q9UKA8	RCAN1;RCAN3	Calcipressin-1;Calcipressin-3	RCAN1_HUMAN;RCAN3_HUMAN	1	-48.6342	0.513658	Prostratin	SAHA	#NUM!	#NUM!	#NUM!
Prostratin / SAHA	Q9UKA8_S148_M2_3	P53805;Q9UKA8	Phospho (STY)	-0.961121	0.961121	7.88345e-08	1.52325e-07	16	P53805;Q9UKA8	RCAN1;RCAN3	Calcipressin-1;Calcipressin-3	RCAN1_HUMAN;RCAN3_HUMAN	1	-48.6342	0.513658	Prostratin	SAHA	#NUM!	#NUM!	#NUM!
Prostratin / SAHA	Q14966_S128_M1_3	Q14966	Phospho (STY)	-1.35689	1.35689	7.88742e-08	1.52388e-07	16	Q14966	ZNF638	Zinc finger protein 638	ZN638_HUMAN	26	-60.9578	0.390422	Prostratin	SAHA	#NUM!	#NUM!	#NUM!
Prostratin / SAHA	Q13111_S772_M1_3	Q13111	Phospho (STY)	-1.01056	1.01056	7.89436e-08	1.52508e-07	14	Q13111	CHAF1A	Chromatin assembly factor 1 subunit A	CAF1A_HUMAN	23	-50.3648	0.496352	Prostratin	SAHA	#NUM!	#NUM!	#NUM!
Prostratin / Mock	P51816_S931_M1_3	P51816	Phospho (STY)	0.868674	0.868674	7.90633e-08	1.52722e-07	16	P51816	AFF2	AF4/FMR2 family member 2	AFF2_HUMAN	7	82.5984	1.82598	Prostratin	Mock	#NUM!	#NUM!	#NUM!
SAHA / Mock	Q8IZL8_M1108_M1_2	Q8IZL8	Oxidation (M)	-0.890483	0.890483	7.90687e-08	1.52722e-07	16	Q8IZL8	PELP1	Proline-, glutamic acid- and leucine-rich protein 1	PELP1_HUMAN	12	-46.0567	0.539433	SAHA	Mock	#NUM!	#NUM!	#NUM!
PMA / Mock	Q9BYJ9_Y317_M1_3	Q9BYJ9	Phospho (STY)	-1.45371	1.45371	7.90849e-08	1.52739e-07	14	Q9BYJ9	YTHDF1	YTH domain-containing family protein 1	YTHD1_HUMAN	3	-63.4918	0.365082	PMA	Mock	#NUM!	#NUM!	#NUM!
SAHA / Mock	Q9UEY8_S64_M1_3	Q9UEY8	Phospho (STY)	2.74117	2.74117	7.90953e-08	1.52745e-07	14	Q9UEY8	ADD3	Gamma-adducin	ADDG_HUMAN	16	568.61	6.6861	SAHA	Mock	#NUM!	#NUM!	#NUM!
SAHA / Mock	P67936_C247_M1_0	P67936	Carbamidomethyl (C)	-2.50639	2.50639	7.92059e-08	1.52945e-07	16	P67936	TPM4	Tropomyosin alpha-4 chain	TPM4_HUMAN	7	-82.4005	0.175995	SAHA	Mock	#NUM!	#NUM!	#NUM!
SAHA / PMA	Q13057_S183_M2_3	Q13057	Phospho (STY)	1.23284	1.23284	7.92696e-08	1.5304e-07	16	Q13057	COASY	Bifunctional coenzyme A synthase	COASY_HUMAN	3	135.03	2.3503	SAHA	PMA	#NUM!	#NUM!	#NUM!
SAHA / PMA	Q13057_S178_M2_3	Q13057	Phospho (STY)	1.23284	1.23284	7.92696e-08	1.5304e-07	16	Q13057	COASY	Bifunctional coenzyme A synthase	COASY_HUMAN	3	135.03	2.3503	SAHA	PMA	#NUM!	#NUM!	#NUM!
SAHA / PMA	Q12968_S244_M1_3	Q12968	Phospho (STY)	-1.65476	1.65476	7.92956e-08	1.53062e-07	12	Q12968	NFATC3	Nuclear factor of activated T-cells, cytoplasmic 3	NFAC3_HUMAN	13	-68.2409	0.317591	SAHA	PMA	#NUM!	#NUM!	#NUM!
SAHA / PMA	Q12968_C242_M1_0	Q12968	Carbamidomethyl (C)	-1.65476	1.65476	7.92956e-08	1.53062e-07	12	Q12968	NFATC3	Nuclear factor of activated T-cells, cytoplasmic 3	NFAC3_HUMAN	13	-68.2409	0.317591	SAHA	PMA	#NUM!	#NUM!	#NUM!
SAHA / Mock	Q6NW34_S265_M1_3	Q6NW34	Phospho (STY)	3.86634	3.86634	7.93153e-08	1.53086e-07	16	Q6NW34	NEPRO	Nucleolus and neural progenitor protein	NEPRO_HUMAN	1	1358.43	14.5843	SAHA	Mock	#NUM!	#NUM!	#NUM!
Prostratin / Mock	P50851_S1261_M1_3	P50851	Phospho (STY)	0.560364	0.560364	7.93457e-08	1.53131e-07	16	P50851	LRBA	Lipopolysaccharide-responsive and beige-like anchor protein	LRBA_HUMAN	26	47.4642	1.47464	Prostratin	Mock	#NUM!	#NUM!	#NUM!
SAHA / Mock	Q92890_S247_M1_3	Q92890	Phospho (STY)	1.22481	1.22481	7.94017e-08	1.53225e-07	16	Q92890	UFD1	Ubiquitin recognition factor in ER-associated degradation protein 1	UFD1_HUMAN	10	133.725	2.33725	SAHA	Mock	#NUM!	#NUM!	#NUM!
SAHA / Mock	P21127_S752_M2_3	P21127;Q9UQ88	Phospho (STY)	-1.3718	1.3718	7.9483e-08	1.53312e-07	16	P21127;Q9UQ88	CDK11B;CDK11A	Cyclin-dependent kinase 11B;Cyclin-dependent kinase 11A	CD11B_HUMAN;CD11A_HUMAN	17	-61.3592	0.386408	SAHA	Mock	#NUM!	#NUM!	#NUM!
SAHA / Mock	P21127_T751_M2_3	P21127;Q9UQ88	Phospho (STY)	-1.3718	1.3718	7.9483e-08	1.53312e-07	16	P21127;Q9UQ88	CDK11B;CDK11A	Cyclin-dependent kinase 11B;Cyclin-dependent kinase 11A	CD11B_HUMAN;CD11A_HUMAN	17	-61.3592	0.386408	SAHA	Mock	#NUM!	#NUM!	#NUM!
SAHA / Mock	Q9UQ88_S740_M2_3	P21127;Q9UQ88	Phospho (STY)	-1.3718	1.3718	7.9483e-08	1.53312e-07	16	P21127;Q9UQ88	CDK11B;CDK11A	Cyclin-dependent kinase 11B;Cyclin-dependent kinase 11A	CD11B_HUMAN;CD11A_HUMAN	17	-61.3592	0.386408	SAHA	Mock	#NUM!	#NUM!	#NUM!
SAHA / Mock	Q9UQ88_T739_M2_3	P21127;Q9UQ88	Phospho (STY)	-1.3718	1.3718	7.9483e-08	1.53312e-07	16	P21127;Q9UQ88	CDK11B;CDK11A	Cyclin-dependent kinase 11B;Cyclin-dependent kinase 11A	CD11B_HUMAN;CD11A_HUMAN	17	-61.3592	0.386408	SAHA	Mock	#NUM!	#NUM!	#NUM!
SAHA / Mock	Q14004_S315_M2_3	Q14004	Phospho (STY)	-0.640889	0.640889	7.94797e-08	1.53312e-07	16	Q14004	CDK13	Cyclin-dependent kinase 13	CDK13_HUMAN	19	-35.8682	0.641318	SAHA	Mock	#NUM!	#NUM!	#NUM!
SAHA / Mock	Q96B54_S99_M1_3	Q96B54	Phospho (STY)	-1.02185	1.02185	7.95015e-08	1.53334e-07	12	Q96B54	ZNF428	Zinc finger protein 428	ZN428_HUMAN	4	-50.7515	0.492485	SAHA	Mock	#NUM!	#NUM!	#NUM!
Prostratin / Mock	Q69YN4_S1579_M1_3	Q69YN4	Phospho (STY)	-0.240864	0.240864	7.95174e-08	1.5335e-07	16	Q69YN4	VIRMA	Protein virilizer homolog	VIR_HUMAN	16	-15.3762	0.846238	Prostratin	Mock	#NUM!	#NUM!	#NUM!
SAHA / PMA	O60216_S175_M1_3	O60216	Phospho (STY)	-1.45548	1.45548	7.95564e-08	1.53412e-07	14	O60216	RAD21	Double-strand-break repair protein rad21 homolog	RAD21_HUMAN	16	-63.5366	0.364634	SAHA	PMA	#NUM!	#NUM!	#NUM!
SAHA / PMA	P22670_S159_M1_3	P22670	Phospho (STY)	-1.21202	1.21202	7.95902e-08	1.53463e-07	12	P22670	RFX1	MHC class II regulatory factor RFX1	RFX1_HUMAN	5	-56.8337	0.431663	SAHA	PMA	#NUM!	#NUM!	#NUM!
SAHA / Mock	Q9NQT8_S1644_M1_3	Q9NQT8	Phospho (STY)	1.39258	1.39258	7.96036e-08	1.53475e-07	16	Q9NQT8	KIF13B	Kinesin-like protein KIF13B	KI13B_HUMAN	11	162.548	2.62548	SAHA	Mock	#NUM!	#NUM!	#NUM!
PMA / Mock	Q9BWT3_S648_M1_3	Q9BWT3	Phospho (STY)	0.833652	0.833652	7.96332e-08	1.53518e-07	14	Q9BWT3	PAPOLG	Poly(A) polymerase gamma	PAPOG_HUMAN	9	78.2191	1.78219	PMA	Mock	#NUM!	#NUM!	#NUM!
SAHA / Mock	Q14141_S388_M1_3	Q14141	Phospho (STY)	0.302591	0.302591	7.97205e-08	1.53664e-07	16	Q14141	SEPTIN6	Septin-6	SEPT6_HUMAN	5	23.3358	1.23336	SAHA	Mock	#NUM!	#NUM!	#NUM!
SAHA / Mock	Q9Y618_S1025_M1_3	Q9Y618	Phospho (STY)	-1.2924	1.2924	7.97236e-08	1.53664e-07	14	Q9Y618	NCOR2	Nuclear receptor corepressor 2	NCOR2_HUMAN	55	-59.173	0.40827	SAHA	Mock	#NUM!	#NUM!	#NUM!
SAHA / Mock	Q8IYB3_S465_M2_3	Q8IYB3	Phospho (STY)	-0.421755	0.421755	7.97415e-08	1.5367e-07	16	Q8IYB3	SRRM1	Serine/arginine repetitive matrix protein 1	SRRM1_HUMAN	94	-25.3484	0.746516	SAHA	Mock	#NUM!	#NUM!	#NUM!
SAHA / Mock	Q8IYB3_S463_M2_3	Q8IYB3	Phospho (STY)	-0.421755	0.421755	7.97415e-08	1.5367e-07	16	Q8IYB3	SRRM1	Serine/arginine repetitive matrix protein 1	SRRM1_HUMAN	94	-25.3484	0.746516	SAHA	Mock	#NUM!	#NUM!	#NUM!
SAHA / PMA	Q13595_S100_M3_3	Q13595	Phospho (STY)	-0.434602	0.434602	7.98724e-08	1.53881e-07	16	Q13595	TRA2A	Transformer-2 protein homolog alpha	TRA2A_HUMAN	10	-26.0102	0.739898	SAHA	PMA	#NUM!	#NUM!	#NUM!
SAHA / PMA	Q13595_S98_M3_3	Q13595	Phospho (STY)	-0.434602	0.434602	7.98724e-08	1.53881e-07	16	Q13595	TRA2A	Transformer-2 protein homolog alpha	TRA2A_HUMAN	10	-26.0102	0.739898	SAHA	PMA	#NUM!	#NUM!	#NUM!
SAHA / PMA	Q13595_S96_M3_3	Q13595	Phospho (STY)	-0.434602	0.434602	7.98724e-08	1.53881e-07	16	Q13595	TRA2A	Transformer-2 protein homolog alpha	TRA2A_HUMAN	10	-26.0102	0.739898	SAHA	PMA	#NUM!	#NUM!	#NUM!
SAHA / PMA	Q9UQ35_S974_M1_3	Q9UQ35	Phospho (STY)	-0.648429	0.648429	7.9991e-08	1.54085e-07	16	Q9UQ35	SRRM2	Serine/arginine repetitive matrix protein 2	SRRM2_HUMAN	207	-36.2025	0.637975	SAHA	PMA	#NUM!	#NUM!	#NUM!
Prostratin / PMA	Q9Y383_S285_M3_3	Q9Y383	Phospho (STY)	-0.791378	0.791378	8.00075e-08	1.54085e-07	16	Q9Y383	LUC7L2	Putative RNA-binding protein Luc7-like 2	LC7L2_HUMAN	13	-42.2208	0.577792	Prostratin	PMA	#NUM!	#NUM!	#NUM!
Prostratin / PMA	Q9Y383_S283_M3_3	Q9Y383	Phospho (STY)	-0.791378	0.791378	8.00075e-08	1.54085e-07	16	Q9Y383	LUC7L2	Putative RNA-binding protein Luc7-like 2	LC7L2_HUMAN	13	-42.2208	0.577792	Prostratin	PMA	#NUM!	#NUM!	#NUM!
Prostratin / PMA	Q9Y383_S281_M3_3	Q9Y383	Phospho (STY)	-0.791378	0.791378	8.00075e-08	1.54085e-07	16	Q9Y383	LUC7L2	Putative RNA-binding protein Luc7-like 2	LC7L2_HUMAN	13	-42.2208	0.577792	Prostratin	PMA	#NUM!	#NUM!	#NUM!
Prostratin / Mock	Q8NI77_S674_M1_3	Q8NI77	Phospho (STY)	-0.620767	0.620767	8.00448e-08	1.54142e-07	16	Q8NI77	KIF18A	Kinesin-like protein KIF18A	KI18A_HUMAN	5	-34.9675	0.650325	Prostratin	Mock	#NUM!	#NUM!	#NUM!
Prostratin / SAHA	Q6PIF6_S1582_M1_3	Q6PIF6	Phospho (STY)	-1.32455	1.32455	8.00522e-08	1.54143e-07	14	Q6PIF6	MYO7B	Unconventional myosin-VIIb	MYO7B_HUMAN	13	-60.0726	0.399274	Prostratin	SAHA	#NUM!	#NUM!	#NUM!
PMA / Mock	P48634_S1219_M1_3	P48634	Phospho (STY)	0.494029	0.494029	8.00706e-08	1.54164e-07	16	P48634	PRRC2A	Protein PRRC2A	PRC2A_HUMAN	45	40.8373	1.40837	PMA	Mock	#NUM!	#NUM!	#NUM!
SAHA / Mock	P28290_T1156_M1_3	P28290	Phospho (STY)	1.15952	1.15952	8.01003e-08	1.54207e-07	14	P28290	ITPRID2	Protein ITPRID2	ITPI2_HUMAN	17	123.384	2.23384	SAHA	Mock	#NUM!	#NUM!	#NUM!
SAHA / Mock	Q15054_T277_M1_3	Q15054	Phospho (STY)	1.69522	1.69522	8.01813e-08	1.54349e-07	16	Q15054	POLD3	DNA polymerase delta subunit 3	DPOD3_HUMAN	5	223.826	3.23826	SAHA	Mock	#NUM!	#NUM!	#NUM!
SAHA / PMA	Q5QJE6_T610_M1_3	Q5QJE6	Phospho (STY)	1.33137	1.33137	8.02803e-08	1.54526e-07	16	Q5QJE6	DNTTIP2	Deoxynucleotidyltransferase terminal-interacting protein 2	TDIF2_HUMAN	15	151.641	2.51641	SAHA	PMA	#NUM!	#NUM!	#NUM!
Prostratin / Mock	Q9UPN3_S280_M1_3	Q9UPN3	Phospho (STY)	1.42071	1.42071	8.03016e-08	1.54553e-07	16	Q9UPN3	MACF1	Microtubule-actin cross-linking factor 1, isoforms 1/2/3/4/5	MACF1_HUMAN	16	167.717	2.67717	Prostratin	Mock	#NUM!	#NUM!	#NUM!
SAHA / Mock	Q13177_S2_M1_3	Q13177	Phospho (STY)	-0.320761	0.320761	8.05555e-08	1.55027e-07	16	Q13177	PAK2	Serine/threonine-protein kinase PAK 2	PAK2_HUMAN	15	-19.9353	0.800647	SAHA	Mock	#NUM!	#NUM!	#NUM!
SAHA / Mock	P18583_S1026_M1_3	P18583	Phospho (STY)	2.60546	2.60546	8.06987e-08	1.55274e-07	12	P18583	SON	Protein SON	SON_HUMAN	2	508.585	6.08585	SAHA	Mock	#NUM!	#NUM!	#NUM!
SAHA / Mock	P18583_S1051_M1_3	P18583	Phospho (STY)	2.60546	2.60546	8.06987e-08	1.55274e-07	12	P18583	SON	Protein SON	SON_HUMAN	2	508.585	6.08585	SAHA	Mock	#NUM!	#NUM!	#NUM!
Prostratin / Mock	Q9BSW2_S473_M1_3	Q9BSW2	Phospho (STY)	2.21408	2.21408	8.08867e-08	1.55622e-07	16	Q9BSW2	CRACR2A	EF-hand calcium-binding domain-containing protein 4B	EFC4B_HUMAN	10	363.987	4.63987	Prostratin	Mock	#NUM!	#NUM!	#NUM!
Prostratin / Mock	Q99733_T51_M1_3	Q99733	Phospho (STY)	0.325545	0.325545	8.1079e-08	1.55978e-07	16	Q99733	NAP1L4	Nucleosome assembly protein 1-like 4	NP1L4_HUMAN	12	25.3138	1.25314	Prostratin	Mock	#NUM!	#NUM!	#NUM!
Prostratin / SAHA	P62140_T316_M1_3	P62140	Phospho (STY)	-1.35264	1.35264	8.11075e-08	1.56019e-07	16	P62140	PPP1CB	Serine/threonine-protein phosphatase PP1-beta catalytic subunit	PP1B_HUMAN	3	-60.8426	0.391574	Prostratin	SAHA	#NUM!	#NUM!	#NUM!
SAHA / Mock	Q8IV63_S136_M1_3	Q8IV63	Phospho (STY)	1.71267	1.71267	8.11393e-08	1.56066e-07	16	Q8IV63	VRK3	Serine/threonine-protein kinase VRK3	VRK3_HUMAN	11	227.768	3.27768	SAHA	Mock	#NUM!	#NUM!	#NUM!
SAHA / Mock	P20700_T575_M1_3	P20700	Phospho (STY)	-3.00123	3.00123	8.11779e-08	1.56126e-07	16	P20700	LMNB1	Lamin-B1	LMNB1_HUMAN	35	-87.5107	0.124893	SAHA	Mock	#NUM!	#NUM!	#NUM!
Prostratin / SAHA	P19838_S893_M1_3	P19838	Phospho (STY)	2.29445	2.29445	8.12358e-08	1.56223e-07	14	P19838	NFKB1	Nuclear factor NF-kappa-B p105 subunit	NFKB1_HUMAN	7	390.566	4.90566	Prostratin	SAHA	#NUM!	#NUM!	#NUM!
Prostratin / SAHA	P35269_S433_M1_3	P35269	Phospho (STY)	-1.18598	1.18598	8.12489e-08	1.56233e-07	16	P35269	GTF2F1	General transcription factor IIF subunit 1	T2FA_HUMAN	15	-56.0474	0.439526	Prostratin	SAHA	#NUM!	#NUM!	#NUM!
Prostratin / SAHA	Q7Z6Z7_T3927_M3_3	Q7Z6Z7	Phospho (STY)	1.74032	1.74032	8.12709e-08	1.56233e-07	14	Q7Z6Z7	HUWE1	E3 ubiquitin-protein ligase HUWE1	HUWE1_HUMAN	56	234.108	3.34108	Prostratin	SAHA	#NUM!	#NUM!	#NUM!
Prostratin / SAHA	Q7Z6Z7_T3924_M3_3	Q7Z6Z7	Phospho (STY)	1.74032	1.74032	8.12709e-08	1.56233e-07	14	Q7Z6Z7	HUWE1	E3 ubiquitin-protein ligase HUWE1	HUWE1_HUMAN	56	234.108	3.34108	Prostratin	SAHA	#NUM!	#NUM!	#NUM!
Prostratin / SAHA	Q7Z6Z7_S3919_M3_3	Q7Z6Z7	Phospho (STY)	1.74032	1.74032	8.12709e-08	1.56233e-07	14	Q7Z6Z7	HUWE1	E3 ubiquitin-protein ligase HUWE1	HUWE1_HUMAN	56	234.108	3.34108	Prostratin	SAHA	#NUM!	#NUM!	#NUM!
SAHA / PMA	P23528_C39_M1_0	P23528	Carbamidomethyl (C)	-1.59979	1.59979	8.13151e-08	1.56304e-07	16	P23528	CFL1	Cofilin-1	COF1_HUMAN	13	-67.0075	0.329925	SAHA	PMA	#NUM!	#NUM!	#NUM!
PMA / Mock	Q9BVL2_T331_M1_3	Q9BVL2	Phospho (STY)	1.68764	1.68764	8.15302e-08	1.56703e-07	16	Q9BVL2	NUP58	Nucleoporin p58/p45	NUP58_HUMAN	6	222.13	3.2213	PMA	Mock	#NUM!	#NUM!	#NUM!
SAHA / Mock	P11142_M621_M2_2	P11142	Oxidation (M)	1.61072	1.61072	8.16184e-08	1.56844e-07	16	P11142	HSPA8	Heat shock cognate 71 kDa protein	HSP7C_HUMAN	25	205.404	3.05404	SAHA	Mock	#NUM!	#NUM!	#NUM!
SAHA / Mock	P11142_M617_M2_2	P11142	Oxidation (M)	1.61072	1.61072	8.16184e-08	1.56844e-07	16	P11142	HSPA8	Heat shock cognate 71 kDa protein	HSP7C_HUMAN	25	205.404	3.05404	SAHA	Mock	#NUM!	#NUM!	#NUM!
Prostratin / Mock	Q9UKX7_S330_M1_3	Q9UKX7	Phospho (STY)	-1.6744	1.6744	8.18011e-08	1.57181e-07	16	Q9UKX7	NUP50	Nuclear pore complex protein Nup50	NUP50_HUMAN	23	-68.6703	0.313297	Prostratin	Mock	#NUM!	#NUM!	#NUM!
PMA / Mock	Q9NS87_S1141_M1_3	Q9NS87	Phospho (STY)	2.03634	2.03634	8.20952e-08	1.57732e-07	14	Q9NS87	KIF15	Kinesin-like protein KIF15	KIF15_HUMAN	22	310.203	4.10203	PMA	Mock	#NUM!	#NUM!	#NUM!
SAHA / Mock	P27816_S636_M1_3	P27816	Phospho (STY)	1.71362	1.71362	8.21199e-08	1.57765e-07	16	P27816	MAP4	Microtubule-associated protein 4	MAP4_HUMAN	48	227.983	3.27983	SAHA	Mock	#NUM!	#NUM!	#NUM!
SAHA / PMA	P18846_S198_M1_3	P18846	Phospho (STY)	0.545057	0.545057	8.21621e-08	1.57832e-07	14	P18846	ATF1	Cyclic AMP-dependent transcription factor ATF-1	ATF1_HUMAN	1	45.9077	1.45908	SAHA	PMA	#NUM!	#NUM!	#NUM!
PMA / Mock	P43243_S604_M3_3	P43243	Phospho (STY)	1.45586	1.45586	8.22184e-08	1.57897e-07	14	P43243	MATR3	Matrin-3	MATR3_HUMAN	39	174.32	2.7432	PMA	Mock	#NUM!	#NUM!	#NUM!
PMA / Mock	P43243_S598_M3_3	P43243	Phospho (STY)	1.45586	1.45586	8.22184e-08	1.57897e-07	14	P43243	MATR3	Matrin-3	MATR3_HUMAN	39	174.32	2.7432	PMA	Mock	#NUM!	#NUM!	#NUM!
PMA / Mock	P43243_S596_M3_3	P43243	Phospho (STY)	1.45586	1.45586	8.22184e-08	1.57897e-07	14	P43243	MATR3	Matrin-3	MATR3_HUMAN	39	174.32	2.7432	PMA	Mock	#NUM!	#NUM!	#NUM!
Prostratin / Mock	Q9NVM9_S626_M1_3	Q9NVM9	Phospho (STY)	-0.377899	0.377899	8.22486e-08	1.57941e-07	16	Q9NVM9	INTS13	Integrator complex subunit 13	INT13_HUMAN	11	-23.0443	0.769557	Prostratin	Mock	#NUM!	#NUM!	#NUM!
Prostratin / Mock	Q9Y6Y0_C274_M1_0	Q9Y6Y0	Carbamidomethyl (C)	2.18554	2.18554	8.22752e-08	1.57977e-07	14	Q9Y6Y0	IVNS1ABP	Influenza virus NS1A-binding protein	NS1BP_HUMAN	4	354.896	4.54896	Prostratin	Mock	#NUM!	#NUM!	#NUM!
Prostratin / SAHA	Q9NYB9_S227_M1_3	Q9NYB9	Phospho (STY)	-1.04826	1.04826	8.23865e-08	1.58177e-07	16	Q9NYB9	ABI2	Abl interactor 2	ABI2_HUMAN	7	-51.6448	0.483552	Prostratin	SAHA	#NUM!	#NUM!	#NUM!
Prostratin / Mock	Q14151_S343_M1_3	Q14151;Q15424	Phospho (STY)	0.658073	0.658073	8.25905e-08	1.5854e-07	16	Q14151;Q15424	SAFB2;SAFB	Scaffold attachment factor B2;Scaffold attachment factor B1	SAFB2_HUMAN;SAFB1_HUMAN	12	57.7974	1.57797	Prostratin	Mock	#NUM!	#NUM!	#NUM!
Prostratin / Mock	Q15424_S344_M1_3	Q14151;Q15424	Phospho (STY)	0.658073	0.658073	8.25905e-08	1.5854e-07	16	Q14151;Q15424	SAFB2;SAFB	Scaffold attachment factor B2;Scaffold attachment factor B1	SAFB2_HUMAN;SAFB1_HUMAN	12	57.7974	1.57797	Prostratin	Mock	#NUM!	#NUM!	#NUM!
SAHA / Mock	Q13428_T533_M1_3	Q13428	Phospho (STY)	1.49579	1.49579	8.26153e-08	1.58573e-07	14	Q13428	TCOF1	Treacle protein	TCOF_HUMAN	62	182.02	2.8202	SAHA	Mock	#NUM!	#NUM!	#NUM!
Prostratin / SAHA	P13796_S257_M1_3	P13796	Phospho (STY)	-1.49618	1.49618	8.26906e-08	1.58689e-07	16	P13796	LCP1	Plastin-2	PLSL_HUMAN	28	-64.5508	0.354492	Prostratin	SAHA	#NUM!	#NUM!	#NUM!
Prostratin / PMA	Q6PKG0_S90_M1_3	Q6PKG0	Phospho (STY)	0.500118	0.500118	8.26839e-08	1.58689e-07	16	Q6PKG0	LARP1	La-related protein 1	LARP1_HUMAN	37	41.4329	1.41433	Prostratin	PMA	#NUM!	#NUM!	#NUM!
Prostratin / Mock	Q8WTV1_S122_M1_3	Q8WTV1	Phospho (STY)	-1.47802	1.47802	8.2759e-08	1.58805e-07	16	Q8WTV1	THAP3	THAP domain-containing protein 3	THAP3_HUMAN	1	-64.1018	0.358982	Prostratin	Mock	#NUM!	#NUM!	#NUM!
Prostratin / SAHA	P49006_T148_M1_3	P49006	Phospho (STY)	-1.72376	1.72376	8.28089e-08	1.58887e-07	14	P49006	MARCKSL1	MARCKS-related protein	MRP_HUMAN	14	-69.7242	0.302758	Prostratin	SAHA	#NUM!	#NUM!	#NUM!
Prostratin / Mock	Q92766_S1475_M1_3	Q92766	Phospho (STY)	-0.66948	0.66948	8.29129e-08	1.59072e-07	16	Q92766	RREB1	Ras-responsive element-binding protein 1	RREB1_HUMAN	16	-37.1267	0.628733	Prostratin	Mock	#NUM!	#NUM!	#NUM!
Prostratin / Mock	O75113_T242_M1_3	O75113	Phospho (STY)	-0.603564	0.603564	8.30857e-08	1.59384e-07	14	O75113	N4BP1	NEDD4-binding protein 1	N4BP1_HUMAN	12	-34.1874	0.658126	Prostratin	Mock	#NUM!	#NUM!	#NUM!
Prostratin / PMA	Q9UER7_C664_M1_0	Q9UER7	Carbamidomethyl (C)	1.34923	1.34923	8.30905e-08	1.59384e-07	16	Q9UER7	DAXX	Death domain-associated protein 6	DAXX_HUMAN	11	154.777	2.54777	Prostratin	PMA	#NUM!	#NUM!	#NUM!
PMA / Mock	O43521_S77_M1_3	O43521	Phospho (STY)	1.40175	1.40175	8.31427e-08	1.59469e-07	16	O43521	BCL2L11	Bcl-2-like protein 11	B2L11_HUMAN	3	164.223	2.64223	PMA	Mock	#NUM!	#NUM!	#NUM!
SAHA / PMA	Q8TF01_S211_M1_3	Q8TF01	Phospho (STY)	-0.895586	0.895586	8.31723e-08	1.59512e-07	16	Q8TF01	PNISR	Arginine/serine-rich protein PNISR	PNISR_HUMAN	11	-46.2471	0.537529	SAHA	PMA	#NUM!	#NUM!	#NUM!
SAHA / PMA	Q9Y4K1_S941_M1_3	Q9Y4K1	Phospho (STY)	-1.96462	1.96462	8.31859e-08	1.59523e-07	14	Q9Y4K1	CRYBG1	Beta/gamma crystallin domain-containing protein 1	CRBG1_HUMAN	23	-74.3794	0.256206	SAHA	PMA	#NUM!	#NUM!	#NUM!
PMA / Mock	Q13546_C325_M1_0	Q13546	Carbamidomethyl (C)	2.16704	2.16704	8.3247e-08	1.59626e-07	12	Q13546	RIPK1	Receptor-interacting serine/threonine-protein kinase 1	RIPK1_HUMAN	2	349.1	4.491	PMA	Mock	#NUM!	#NUM!	#NUM!
Prostratin / Mock	A2RU67_S62_M1_3	A2RU67	Phospho (STY)	0.382332	0.382332	8.33808e-08	1.59868e-07	14	A2RU67	FAM234B	Protein FAM234B	F234B_HUMAN	3	30.3447	1.30345	Prostratin	Mock	#NUM!	#NUM!	#NUM!
Prostratin / SAHA	Q13057_S183_M2_3	Q13057	Phospho (STY)	-0.998701	0.998701	8.34221e-08	1.59889e-07	16	Q13057	COASY	Bifunctional coenzyme A synthase	COASY_HUMAN	3	-49.955	0.50045	Prostratin	SAHA	#NUM!	#NUM!	#NUM!
Prostratin / SAHA	Q13057_S178_M2_3	Q13057	Phospho (STY)	-0.998701	0.998701	8.34221e-08	1.59889e-07	16	Q13057	COASY	Bifunctional coenzyme A synthase	COASY_HUMAN	3	-49.955	0.50045	Prostratin	SAHA	#NUM!	#NUM!	#NUM!
SAHA / PMA	P49792_S955_M2_3	P49792	Phospho (STY)	2.19984	2.19984	8.34114e-08	1.59889e-07	14	P49792	RANBP2	E3 SUMO-protein ligase RanBP2	RBP2_HUMAN	50	359.429	4.59429	SAHA	PMA	#NUM!	#NUM!	#NUM!
SAHA / PMA	P49792_S948_M2_3	P49792	Phospho (STY)	2.19984	2.19984	8.34114e-08	1.59889e-07	14	P49792	RANBP2	E3 SUMO-protein ligase RanBP2	RBP2_HUMAN	50	359.429	4.59429	SAHA	PMA	#NUM!	#NUM!	#NUM!
Prostratin / Mock	Q96DR7_S80_M1_3	Q96DR7	Phospho (STY)	-1.00493	1.00493	8.35441e-08	1.60108e-07	16	Q96DR7	ARHGEF26	Rho guanine nucleotide exchange factor 26	ARHGQ_HUMAN	5	-50.1705	0.498295	Prostratin	Mock	#NUM!	#NUM!	#NUM!
PMA / Mock	Q6PKG0_S143_M1_3	Q6PKG0	Phospho (STY)	-0.734508	0.734508	8.35728e-08	1.60147e-07	16	Q6PKG0	LARP1	La-related protein 1	LARP1_HUMAN	37	-39.8977	0.601023	PMA	Mock	#NUM!	#NUM!	#NUM!
Prostratin / Mock	Q96F86_C137_M1_0	Q96F86	Carbamidomethyl (C)	-0.490074	0.490074	8.35794e-08	1.60147e-07	16	Q96F86	EDC3	Enhancer of mRNA-decapping protein 3	EDC3_HUMAN	8	-28.8011	0.711989	Prostratin	Mock	#NUM!	#NUM!	#NUM!
SAHA / PMA	O95429_S179_M1_3	O95429	Phospho (STY)	0.668864	0.668864	8.36073e-08	1.60186e-07	14	O95429	BAG4	BAG family molecular chaperone regulator 4	BAG4_HUMAN	4	58.9821	1.58982	SAHA	PMA	#NUM!	#NUM!	#NUM!
PMA / Mock	Q96KM6_S409_M1_3	Q96KM6	Phospho (STY)	0.700735	0.700735	8.36578e-08	1.60254e-07	16	Q96KM6	ZNF512B	Zinc finger protein 512B	Z512B_HUMAN	11	62.5332	1.62533	PMA	Mock	#NUM!	#NUM!	#NUM!
Prostratin / Mock	Q9BSW2_Y446_M1_3	Q9BSW2	Phospho (STY)	0.51277	0.51277	8.36562e-08	1.60254e-07	12	Q9BSW2	CRACR2A	EF-hand calcium-binding domain-containing protein 4B	EFC4B_HUMAN	10	42.6787	1.42679	Prostratin	Mock	#NUM!	#NUM!	#NUM!
Prostratin / SAHA	P28288_S40_M1_3	P28288	Phospho (STY)	-1.54822	1.54822	8.37042e-08	1.60328e-07	16	P28288	ABCD3	ATP-binding cassette sub-family D member 3	ABCD3_HUMAN	6	-65.8068	0.341932	Prostratin	SAHA	#NUM!	#NUM!	#NUM!
PMA / Mock	Q13459_S1972_M1_3	Q13459	Phospho (STY)	3.02125	3.02125	8.37257e-08	1.60355e-07	12	Q13459	MYO9B	Unconventional myosin-IXb	MYO9B_HUMAN	26	711.87	8.1187	PMA	Mock	#NUM!	#NUM!	#NUM!
SAHA / Mock	Q03936_T504_M1_3	Q03936	Phospho (STY)	2.03626	2.03626	8.38194e-08	1.6052e-07	16	Q03936	ZNF92	Zinc finger protein 92	ZNF92_HUMAN	1	310.181	4.10181	SAHA	Mock	#NUM!	#NUM!	#NUM!
SAHA / Mock	Q92974_S956_M2_3	Q92974	Phospho (STY)	-1.02658	1.02658	8.38735e-08	1.60609e-07	16	Q92974	ARHGEF2	Rho guanine nucleotide exchange factor 2	ARHG2_HUMAN	28	-50.9126	0.490874	SAHA	Mock	#NUM!	#NUM!	#NUM!
SAHA / PMA	Q9BQG0_S1267_M1_3	Q9BQG0	Phospho (STY)	-0.245926	0.245926	8.40083e-08	1.60852e-07	16	Q9BQG0	MYBBP1A	Myb-binding protein 1A	MBB1A_HUMAN	31	-15.6725	0.843275	SAHA	PMA	#NUM!	#NUM!	#NUM!
Prostratin / SAHA	P33981_C284_M1_0	P33981	Carbamidomethyl (C)	-2.19684	2.19684	8.4117e-08	1.61031e-07	16	P33981	TTK	Dual specificity protein kinase TTK	TTK_HUMAN	9	-78.1886	0.218114	Prostratin	SAHA	#NUM!	#NUM!	#NUM!
Prostratin / SAHA	P33981_S281_M1_3	P33981	Phospho (STY)	-2.19684	2.19684	8.4117e-08	1.61031e-07	16	P33981	TTK	Dual specificity protein kinase TTK	TTK_HUMAN	9	-78.1886	0.218114	Prostratin	SAHA	#NUM!	#NUM!	#NUM!
SAHA / PMA	Q01082_S2341_M1_3	Q01082	Phospho (STY)	-0.675475	0.675475	8.42516e-08	1.61274e-07	14	Q01082	SPTBN1	Spectrin beta chain, non-erythrocytic 1	SPTB2_HUMAN	89	-37.3874	0.626126	SAHA	PMA	#NUM!	#NUM!	#NUM!
Prostratin / Mock	P31350_T33_M1_3	P31350	Phospho (STY)	-1.07437	1.07437	8.42614e-08	1.61279e-07	12	P31350	RRM2	Ribonucleoside-diphosphate reductase subunit M2	RIR2_HUMAN	9	-52.5122	0.474878	Prostratin	Mock	#NUM!	#NUM!	#NUM!
SAHA / PMA	Q9UKS7_S433_M1_3	Q9UKS7	Phospho (STY)	-1.4328	1.4328	8.44751e-08	1.61658e-07	16	Q9UKS7	IKZF2	Zinc finger protein Helios	IKZF2_HUMAN	17	-62.9589	0.370411	SAHA	PMA	#NUM!	#NUM!	#NUM!
Prostratin / PMA	Q9UK58_S335_M1_3	Q9UK58	Phospho (STY)	-0.439625	0.439625	8.44702e-08	1.61658e-07	12	Q9UK58	CCNL1	Cyclin-L1	CCNL1_HUMAN	6	-26.2674	0.737326	Prostratin	PMA	#NUM!	#NUM!	#NUM!
Prostratin / Mock	Q9P0P0_S13_M1_3	Q9P0P0	Phospho (STY)	-0.802134	0.802134	8.4487e-08	1.61666e-07	12	Q9P0P0	RNF181	E3 ubiquitin-protein ligase RNF181	RN181_HUMAN	6	-42.65	0.5735	Prostratin	Mock	#NUM!	#NUM!	#NUM!
SAHA / Mock	Q9HCM7_T1010_M1_3	Q9HCM7	Phospho (STY)	-1.61959	1.61959	8.4498e-08	1.61673e-07	12	Q9HCM7	FBRSL1	Fibrosin-1-like protein	FBSL_HUMAN	12	-67.4572	0.325428	SAHA	Mock	#NUM!	#NUM!	#NUM!
Prostratin / Mock	O43900_S437_M1_3	O43900	Phospho (STY)	1.20204	1.20204	8.45393e-08	1.61737e-07	16	O43900	PRICKLE3	Prickle planar cell polarity protein 3	PRIC3_HUMAN	7	130.065	2.30065	Prostratin	Mock	#NUM!	#NUM!	#NUM!
PMA / Mock	P51826_S755_M1_3	P51826	Phospho (STY)	3.2347	3.2347	8.46057e-08	1.6185e-07	16	P51826	AFF3	AF4/FMR2 family member 3	AFF3_HUMAN	12	841.329	9.41329	PMA	Mock	#NUM!	#NUM!	#NUM!
Prostratin / SAHA	Q9C073_S29_M1_3	Q9C073	Phospho (STY)	0.487952	0.487952	8.46403e-08	1.61887e-07	12	Q9C073	FAM117A	Protein FAM117A	F117A_HUMAN	15	40.2453	1.40245	Prostratin	SAHA	#NUM!	#NUM!	#NUM!
Prostratin / SAHA	Q9C073_C28_M1_0	Q9C073	Carbamidomethyl (C)	0.487952	0.487952	8.46403e-08	1.61887e-07	12	Q9C073	FAM117A	Protein FAM117A	F117A_HUMAN	15	40.2453	1.40245	Prostratin	SAHA	#NUM!	#NUM!	#NUM!
Prostratin / SAHA	Q9BX95_S112_M1_3	Q9BX95	Phospho (STY)	1.36606	1.36606	8.4666e-08	1.61921e-07	12	Q9BX95	SGPP1	Sphingosine-1-phosphate phosphatase 1	SGPP1_HUMAN	3	157.766	2.57766	Prostratin	SAHA	#NUM!	#NUM!	#NUM!
SAHA / PMA	Q6JBY9_S105_M1_3	Q6JBY9	Phospho (STY)	-5.10038	5.10038	8.46994e-08	1.61959e-07	12	Q6JBY9	RCSD1	CapZ-interacting protein	CPZIP_HUMAN	25	-97.085	0.0291495	SAHA	PMA	#NUM!	#NUM!	#NUM!
Prostratin / SAHA	Q9NY61_S433_M1_3	Q9NY61	Phospho (STY)	-3.52778	3.52778	8.47014e-08	1.61959e-07	12	Q9NY61	AATF	Protein AATF	AATF_HUMAN	11	-91.3297	0.0867027	Prostratin	SAHA	#NUM!	#NUM!	#NUM!
SAHA / PMA	A6NC98_S436_M1_3	A6NC98	Phospho (STY)	-1.0126	1.0126	8.47229e-08	1.61986e-07	12	A6NC98	CCDC88B	Coiled-coil domain-containing protein 88B	CC88B_HUMAN	9	-50.4347	0.495653	SAHA	PMA	#NUM!	#NUM!	#NUM!
SAHA / Mock	Q9Y4K1_S941_M1_3	Q9Y4K1	Phospho (STY)	-1.15696	1.15696	8.48037e-08	1.62126e-07	14	Q9Y4K1	CRYBG1	Beta/gamma crystallin domain-containing protein 1	CRBG1_HUMAN	23	-55.1544	0.448456	SAHA	Mock	#NUM!	#NUM!	#NUM!
SAHA / PMA	P46013_T1193_M1_3	P46013	Phospho (STY)	1.82943	1.82943	8.48478e-08	1.62166e-07	16	P46013	MKI67	Proliferation marker protein Ki-67	KI67_HUMAN	10	255.396	3.55396	SAHA	PMA	#NUM!	#NUM!	#NUM!
SAHA / PMA	P46013_T1557_M1_3	P46013	Phospho (STY)	1.82943	1.82943	8.48478e-08	1.62166e-07	16	P46013	MKI67	Proliferation marker protein Ki-67	KI67_HUMAN	10	255.396	3.55396	SAHA	PMA	#NUM!	#NUM!	#NUM!
SAHA / PMA	P46013_T2285_M1_3	P46013	Phospho (STY)	1.82943	1.82943	8.48478e-08	1.62166e-07	16	P46013	MKI67	Proliferation marker protein Ki-67	KI67_HUMAN	10	255.396	3.55396	SAHA	PMA	#NUM!	#NUM!	#NUM!
SAHA / PMA	Q6ULP2_T617_M1_3	Q6ULP2	Phospho (STY)	1.32904	1.32904	8.51787e-08	1.62784e-07	16	Q6ULP2	AFTPH	Aftiphilin	AFTIN_HUMAN	8	151.235	2.51235	SAHA	PMA	#NUM!	#NUM!	#NUM!
PMA / Mock	Q8TD16_S582_M1_3	Q8TD16	Phospho (STY)	-0.382556	0.382556	8.52664e-08	1.62931e-07	16	Q8TD16	BICD2	Protein bicaudal D homolog 2	BICD2_HUMAN	12	-23.2923	0.767077	PMA	Mock	#NUM!	#NUM!	#NUM!
Prostratin / Mock	Q96EB6_S27_M2_3	Q96EB6	Phospho (STY)	-1.34874	1.34874	8.52789e-08	1.62931e-07	16	Q96EB6	SIRT1	NAD-dependent protein deacetylase sirtuin-1	SIR1_HUMAN	16	-60.7364	0.392636	Prostratin	Mock	#NUM!	#NUM!	#NUM!
Prostratin / Mock	Q96EB6_S26_M2_3	Q96EB6	Phospho (STY)	-1.34874	1.34874	8.52789e-08	1.62931e-07	16	Q96EB6	SIRT1	NAD-dependent protein deacetylase sirtuin-1	SIR1_HUMAN	16	-60.7364	0.392636	Prostratin	Mock	#NUM!	#NUM!	#NUM!
PMA / Mock	Q8NFC6_S2905_M1_3	Q8NFC6	Phospho (STY)	-0.705091	0.705091	8.53044e-08	1.62965e-07	14	Q8NFC6	BOD1L1	Biorientation of chromosomes in cell division protein 1-like 1	BD1L1_HUMAN	56	-38.6596	0.613404	PMA	Mock	#NUM!	#NUM!	#NUM!
SAHA / PMA	Q13042_T581_M1_3	Q13042	Phospho (STY)	1.51931	1.51931	8.53759e-08	1.63087e-07	12	Q13042	CDC16	Cell division cycle protein 16 homolog	CDC16_HUMAN	6	186.655	2.86655	SAHA	PMA	#NUM!	#NUM!	#NUM!
PMA / Mock	Q15018_S280_M1_3	Q15018	Phospho (STY)	0.487369	0.487369	8.5431e-08	1.63178e-07	16	Q15018	ABRAXAS2	BRISC complex subunit Abraxas 2	ABRX2_HUMAN	6	40.1886	1.40189	PMA	Mock	#NUM!	#NUM!	#NUM!
Prostratin / SAHA	O15417_S999_M1_3	O15417	Phospho (STY)	2.44378	2.44378	8.547e-08	1.63237e-07	12	O15417	TNRC18	Trinucleotide repeat-containing gene 18 protein	TNC18_HUMAN	27	444.067	5.44067	Prostratin	SAHA	#NUM!	#NUM!	#NUM!
Prostratin / SAHA	O14686_S1671_M1_3	O14686	Phospho (STY)	0.810979	0.810979	8.54872e-08	1.63241e-07	16	O14686	KMT2D	Histone-lysine N-methyltransferase 2D	KMT2D_HUMAN	49	75.4401	1.7544	Prostratin	SAHA	#NUM!	#NUM!	#NUM!
PMA / Mock	Q9NSI6_S1475_M1_3	Q9NSI6	Phospho (STY)	-1.1191	1.1191	8.54803e-08	1.63241e-07	14	Q9NSI6	BRWD1	Bromodomain and WD repeat-containing protein 1	BRWD1_HUMAN	11	-53.9618	0.460382	PMA	Mock	#NUM!	#NUM!	#NUM!
SAHA / PMA	Q9H0S4_C39_M2_0	Q9H0S4	Carbamidomethyl (C)	-2.79983	2.79983	8.56493e-08	1.63521e-07	12	Q9H0S4	DDX47	Probable ATP-dependent RNA helicase DDX47	DDX47_HUMAN	9	-85.6396	0.143604	SAHA	PMA	#NUM!	#NUM!	#NUM!
SAHA / PMA	Q9H0S4_C36_M2_0	Q9H0S4	Carbamidomethyl (C)	-2.79983	2.79983	8.56493e-08	1.63521e-07	12	Q9H0S4	DDX47	Probable ATP-dependent RNA helicase DDX47	DDX47_HUMAN	9	-85.6396	0.143604	SAHA	PMA	#NUM!	#NUM!	#NUM!
Prostratin / SAHA	Q7L2J0_C54_M1_0	Q7L2J0	Carbamidomethyl (C)	2.32187	2.32187	8.56833e-08	1.63571e-07	16	Q7L2J0	MEPCE	7SK snRNA methylphosphate capping enzyme	MEPCE_HUMAN	17	399.979	4.99979	Prostratin	SAHA	#NUM!	#NUM!	#NUM!
PMA / Mock	Q9BRJ6_S59_M1_3	Q9BRJ6	Phospho (STY)	0.107784	0.107784	8.56968e-08	1.63582e-07	16	Q9BRJ6	C7orf50	Uncharacterized protein C7orf50	CG050_HUMAN	7	7.75716	1.07757	PMA	Mock	#NUM!	#NUM!	#NUM!
SAHA / Mock	P52948_S623_M1_3	P52948	Phospho (STY)	0.889523	0.889523	8.58127e-08	1.63788e-07	16	P52948	NUP98	Nuclear pore complex protein Nup98-Nup96	NUP98_HUMAN	30	85.2563	1.85256	SAHA	Mock	#NUM!	#NUM!	#NUM!
SAHA / PMA	Q76I76_S461_M1_3	Q76I76	Phospho (STY)	-1.31521	1.31521	8.58431e-08	1.63817e-07	12	Q76I76	SSH2	Protein phosphatase Slingshot homolog 2	SSH2_HUMAN	14	-59.8132	0.401868	SAHA	PMA	#NUM!	#NUM!	#NUM!
PMA / Mock	Q8IYH5_S113_M1_3	Q8IYH5	Phospho (STY)	-0.908723	0.908723	8.58397e-08	1.63817e-07	16	Q8IYH5	ZZZ3	ZZ-type zinc finger-containing protein 3	ZZZ3_HUMAN	7	-46.7344	0.532656	PMA	Mock	#NUM!	#NUM!	#NUM!
SAHA / Mock	Q9UNS1_S1087_M1_3	Q9UNS1	Phospho (STY)	0.762303	0.762303	8.58948e-08	1.63901e-07	12	Q9UNS1	TIMELESS	Protein timeless homolog	TIM_HUMAN	14	69.6196	1.6962	SAHA	Mock	#NUM!	#NUM!	#NUM!
SAHA / Mock	P54198_S661_M1_3	P54198	Phospho (STY)	0.954712	0.954712	8.59389e-08	1.6397e-07	14	P54198	HIRA	Protein HIRA	HIRA_HUMAN	9	93.8193	1.93819	SAHA	Mock	#NUM!	#NUM!	#NUM!
SAHA / PMA	Q9BTX1_T414_M1_3	Q9BTX1	Phospho (STY)	1.05388	1.05388	8.59618e-08	1.63999e-07	14	Q9BTX1	NDC1	Nucleoporin NDC1	NDC1_HUMAN	4	107.61	2.0761	SAHA	PMA	#NUM!	#NUM!	#NUM!
PMA / Mock	P62857_C27_M1_0	P62857	Carbamidomethyl (C)	1.25764	1.25764	8.6012e-08	1.6408e-07	16	P62857	RPS28	Small ribosomal subunit protein eS28	RS28_HUMAN	3	139.105	2.39105	PMA	Mock	#NUM!	#NUM!	#NUM!
SAHA / Mock	Q9H2H9_S52_M1_3	Q9H2H9	Phospho (STY)	-2.65872	2.65872	8.60236e-08	1.64087e-07	12	Q9H2H9	SLC38A1	Sodium-coupled neutral amino acid symporter 1	S38A1_HUMAN	3	-84.164	0.15836	SAHA	Mock	#NUM!	#NUM!	#NUM!
SAHA / Mock	Q9UK76_M47_M1_2	Q9UK76	Oxidation (M)	4.60028	4.60028	8.61493e-08	1.64312e-07	16	Q9UK76	JPT1	Jupiter microtubule associated homolog 1	JUPI1_HUMAN	11	2325.62	24.2562	SAHA	Mock	#NUM!	#NUM!	#NUM!
Prostratin / SAHA	P37802_S163_M1_3	P37802	Phospho (STY)	-1.89863	1.89863	8.61836e-08	1.64363e-07	16	P37802	TAGLN2	Transgelin-2	TAGL2_HUMAN	11	-73.1802	0.268198	Prostratin	SAHA	#NUM!	#NUM!	#NUM!
SAHA / Mock	Q13330_S576_M1_3	Q13330	Phospho (STY)	-0.35523	0.35523	8.63394e-08	1.64645e-07	16	Q13330	MTA1	Metastasis-associated protein MTA1	MTA1_HUMAN	13	-21.8255	0.781745	SAHA	Mock	#NUM!	#NUM!	#NUM!
PMA / Mock	Q9UL54_S9_M1_3	Q9UL54	Phospho (STY)	1.74693	1.74693	8.63776e-08	1.64703e-07	16	Q9UL54	TAOK2	Serine/threonine-protein kinase TAO2	TAOK2_HUMAN	4	235.645	3.35645	PMA	Mock	#NUM!	#NUM!	#NUM!
Prostratin / Mock	Q13112_S458_M1_3	Q13112	Phospho (STY)	-0.436673	0.436673	8.64238e-08	1.64776e-07	14	Q13112	CHAF1B	Chromatin assembly factor 1 subunit B	CAF1B_HUMAN	14	-26.1164	0.738836	Prostratin	Mock	#NUM!	#NUM!	#NUM!
SAHA / Mock	P38398_S114_M1_3	P38398	Phospho (STY)	1.1016	1.1016	8.65389e-08	1.64981e-07	16	P38398	BRCA1	Breast cancer type 1 susceptibility protein	BRCA1_HUMAN	25	114.593	2.14593	SAHA	Mock	#NUM!	#NUM!	#NUM!
PMA / Mock	O14497_T1888_M1_3	O14497	Phospho (STY)	0.622961	0.622961	8.65798e-08	1.65044e-07	12	O14497	ARID1A	AT-rich interactive domain-containing protein 1A	ARI1A_HUMAN	42	54.0032	1.54003	PMA	Mock	#NUM!	#NUM!	#NUM!
SAHA / Mock	Q7L014_S804_M1_3	Q7L014	Phospho (STY)	-1.58543	1.58543	8.66633e-08	1.65188e-07	16	Q7L014	DDX46	Probable ATP-dependent RNA helicase DDX46	DDX46_HUMAN	33	-66.6774	0.333226	SAHA	Mock	#NUM!	#NUM!	#NUM!
Prostratin / PMA	Q92733_S267_M1_3	Q92733	Phospho (STY)	0.67693	0.67693	8.6705e-08	1.65253e-07	16	Q92733	PRCC	Proline-rich protein PRCC	PRCC_HUMAN	7	59.8734	1.59873	Prostratin	PMA	#NUM!	#NUM!	#NUM!
Prostratin / SAHA	O94826_S91_M1_3	O94826	Phospho (STY)	0.68184	0.68184	8.67219e-08	1.6527e-07	16	O94826	TOMM70	Mitochondrial import receptor subunit TOM70	TOM70_HUMAN	9	60.4185	1.60418	Prostratin	SAHA	#NUM!	#NUM!	#NUM!
SAHA / Mock	Q16594_S196_M1_3	Q16594	Phospho (STY)	2.09055	2.09055	8.68189e-08	1.6544e-07	14	Q16594	TAF9	Transcription initiation factor TFIID subunit 9	TAF9_HUMAN	4	325.911	4.25911	SAHA	Mock	#NUM!	#NUM!	#NUM!
Prostratin / SAHA	Q9H4L4_S181_M2_3	Q9H4L4	Phospho (STY)	-0.757564	0.757564	8.70362e-08	1.65824e-07	14	Q9H4L4	SENP3	Sentrin-specific protease 3	SENP3_HUMAN	12	-40.8506	0.591494	Prostratin	SAHA	#NUM!	#NUM!	#NUM!
Prostratin / SAHA	Q9H4L4_S169_M2_3	Q9H4L4	Phospho (STY)	-0.757564	0.757564	8.70362e-08	1.65824e-07	14	Q9H4L4	SENP3	Sentrin-specific protease 3	SENP3_HUMAN	12	-40.8506	0.591494	Prostratin	SAHA	#NUM!	#NUM!	#NUM!
SAHA / Mock	Q53GS9_S82_M1_3	Q53GS9	Phospho (STY)	-0.347216	0.347216	8.70772e-08	1.65887e-07	16	Q53GS9	USP39	Ubiquitin carboxyl-terminal hydrolase 39	UBP39_HUMAN	16	-21.39	0.7861	SAHA	Mock	#NUM!	#NUM!	#NUM!
Prostratin / SAHA	Q3YEC7_S640_M1_3	Q3YEC7	Phospho (STY)	1.31359	1.31359	8.70992e-08	1.65915e-07	14	Q3YEC7	RABL6	Rab-like protein 6	RABL6_HUMAN	9	148.559	2.48559	Prostratin	SAHA	#NUM!	#NUM!	#NUM!
SAHA / PMA	Q16512_C602_M1_0	Q16512	Carbamidomethyl (C)	-3.81764	3.81764	8.7155e-08	1.66006e-07	16	Q16512	PKN1	Serine/threonine-protein kinase N1	PKN1_HUMAN	15	-92.9079	0.0709213	SAHA	PMA	#NUM!	#NUM!	#NUM!
Prostratin / SAHA	P42285_C430_M1_0	P42285	Carbamidomethyl (C)	0.562487	0.562487	8.72828e-08	1.66234e-07	16	P42285	MTREX	Exosome RNA helicase MTR4	MTREX_HUMAN	21	47.6813	1.47681	Prostratin	SAHA	#NUM!	#NUM!	#NUM!
Prostratin / PMA	Q96F86_C137_M1_0	Q96F86	Carbamidomethyl (C)	-0.368107	0.368107	8.73792e-08	1.66393e-07	16	Q96F86	EDC3	Enhancer of mRNA-decapping protein 3	EDC3_HUMAN	8	-22.5201	0.774799	Prostratin	PMA	#NUM!	#NUM!	#NUM!
Prostratin / Mock	Q9BXP5_S74_M2_3	Q9BXP5	Phospho (STY)	-0.290034	0.290034	8.73897e-08	1.66393e-07	16	Q9BXP5	SRRT	Serrate RNA effector molecule homolog	SRRT_HUMAN	36	-18.2117	0.817883	Prostratin	Mock	#NUM!	#NUM!	#NUM!
Prostratin / Mock	Q9BXP5_S67_M2_3	Q9BXP5	Phospho (STY)	-0.290034	0.290034	8.73897e-08	1.66393e-07	16	Q9BXP5	SRRT	Serrate RNA effector molecule homolog	SRRT_HUMAN	36	-18.2117	0.817883	Prostratin	Mock	#NUM!	#NUM!	#NUM!
PMA / Mock	Q53QZ3_S212_M1_3	Q53QZ3	Phospho (STY)	0.744044	0.744044	8.7427e-08	1.66434e-07	14	Q53QZ3	ARHGAP15	Rho GTPase-activating protein 15	RHG15_HUMAN	8	67.4864	1.67486	PMA	Mock	#NUM!	#NUM!	#NUM!
Prostratin / SAHA	Q9UQR1_S412_M1_3	Q9UQR1	Phospho (STY)	1.19181	1.19181	8.74228e-08	1.66434e-07	14	Q9UQR1	ZNF148	Zinc finger protein 148	ZN148_HUMAN	7	128.439	2.28439	Prostratin	SAHA	#NUM!	#NUM!	#NUM!
Prostratin / Mock	Q99666_S21_M1_3	Q99666;O14715	Phospho (STY)	0.813998	0.813998	8.75362e-08	1.66612e-07	10	Q99666;O14715	RGPD5;RGPD8	RANBP2-like and GRIP domain-containing protein 5/6;RANBP2-like and GRIP domain-containing protein 8	RGPD5_HUMAN;RGPD8_HUMAN	2	75.8076	1.75808	Prostratin	Mock	#NUM!	#NUM!	#NUM!
Prostratin / Mock	O14715_S21_M1_3	Q99666;O14715	Phospho (STY)	0.813998	0.813998	8.75362e-08	1.66612e-07	10	Q99666;O14715	RGPD5;RGPD8	RANBP2-like and GRIP domain-containing protein 5/6;RANBP2-like and GRIP domain-containing protein 8	RGPD5_HUMAN;RGPD8_HUMAN	2	75.8076	1.75808	Prostratin	Mock	#NUM!	#NUM!	#NUM!
SAHA / Mock	Q6ZSZ5_S155_M1_3	Q6ZSZ5	Phospho (STY)	-1.78463	1.78463	8.76272e-08	1.6677e-07	14	Q6ZSZ5	ARHGEF18	Rho guanine nucleotide exchange factor 18	ARHGI_HUMAN	17	-70.975	0.29025	SAHA	Mock	#NUM!	#NUM!	#NUM!
Prostratin / SAHA	O14646_S1677_M1_3	O14646	Phospho (STY)	1.18027	1.18027	8.77501e-08	1.66989e-07	16	O14646	CHD1	Chromodomain-helicase-DNA-binding protein 1	CHD1_HUMAN	28	126.619	2.26619	Prostratin	SAHA	#NUM!	#NUM!	#NUM!
Prostratin / PMA	P49368_C475_M1_0	P49368	Carbamidomethyl (C)	0.813302	0.813302	8.78254e-08	1.67117e-07	16	P49368	CCT3	T-complex protein 1 subunit gamma	TCPG_HUMAN	30	75.7228	1.75723	Prostratin	PMA	#NUM!	#NUM!	#NUM!
PMA / Mock	O00268_S256_M1_3	O00268	Phospho (STY)	-0.466403	0.466403	8.78444e-08	1.67138e-07	14	O00268	TAF4	Transcription initiation factor TFIID subunit 4	TAF4_HUMAN	10	-27.6233	0.723767	PMA	Mock	#NUM!	#NUM!	#NUM!
SAHA / Mock	Q12802_S983_M1_3	Q12802	Phospho (STY)	1.36553	1.36553	8.78742e-08	1.6718e-07	12	Q12802	AKAP13	A-kinase anchor protein 13	AKP13_HUMAN	31	157.67	2.5767	SAHA	Mock	#NUM!	#NUM!	#NUM!
Prostratin / SAHA	P14618_C358_M1_0	P14618	Carbamidomethyl (C)	1.07666	1.07666	8.79786e-08	1.67364e-07	16	P14618	PKM	Pyruvate kinase PKM	KPYM_HUMAN	32	110.915	2.10915	Prostratin	SAHA	#NUM!	#NUM!	#NUM!
Prostratin / Mock	Q9NRA8_S301_M1_3	Q9NRA8	Phospho (STY)	1.42735	1.42735	8.808e-08	1.67541e-07	16	Q9NRA8	EIF4ENIF1	Eukaryotic translation initiation factor 4E transporter	4ET_HUMAN	27	168.953	2.68953	Prostratin	Mock	#NUM!	#NUM!	#NUM!
SAHA / Mock	Q9BQG0_S1308_M1_3	Q9BQG0	Phospho (STY)	2.27251	2.27251	8.80956e-08	1.67556e-07	14	Q9BQG0	MYBBP1A	Myb-binding protein 1A	MBB1A_HUMAN	31	383.164	4.83164	SAHA	Mock	#NUM!	#NUM!	#NUM!
SAHA / PMA	P11388_S1354_M1_3	P11388	Phospho (STY)	5.0173	5.0173	8.81452e-08	1.67635e-07	16	P11388	TOP2A	DNA topoisomerase 2-alpha	TOP2A_HUMAN	48	3138.61	32.3861	SAHA	PMA	#NUM!	#NUM!	#NUM!
SAHA / PMA	Q9NWH9_S590_M1_3	Q9NWH9	Phospho (STY)	-0.599733	0.599733	8.816e-08	1.67648e-07	16	Q9NWH9	SLTM	SAFB-like transcription modulator	SLTM_HUMAN	24	-34.0124	0.659876	SAHA	PMA	#NUM!	#NUM!	#NUM!
PMA / Mock	O00425_T528_M1_3	O00425	Phospho (STY)	-0.719259	0.719259	8.82251e-08	1.67757e-07	16	O00425	IGF2BP3	Insulin-like growth factor 2 mRNA-binding protein 3	IF2B3_HUMAN	12	-39.2591	0.607409	PMA	Mock	#NUM!	#NUM!	#NUM!
SAHA / PMA	Q13112_S410_M1_3	Q13112	Phospho (STY)	1.2962	1.2962	8.82675e-08	1.67822e-07	16	Q13112	CHAF1B	Chromatin assembly factor 1 subunit B	CAF1B_HUMAN	14	145.581	2.45581	SAHA	PMA	#NUM!	#NUM!	#NUM!
SAHA / PMA	Q9GZM8_S231_M1_3	Q9GZM8	Phospho (STY)	1.39343	1.39343	8.83543e-08	1.67972e-07	14	Q9GZM8	NDEL1	Nuclear distribution protein nudE-like 1	NDEL1_HUMAN	6	162.703	2.62703	SAHA	PMA	#NUM!	#NUM!	#NUM!
Prostratin / Mock	O95835_T262_M1_3	O95835	Phospho (STY)	0.922315	0.922315	8.84148e-08	1.68072e-07	12	O95835	LATS1	Serine/threonine-protein kinase LATS1	LATS1_HUMAN	7	89.5154	1.89515	Prostratin	Mock	#NUM!	#NUM!	#NUM!
Prostratin / SAHA	Q9NWQ8_Y317_M1_3	Q9NWQ8	Phospho (STY)	3.25618	3.25618	8.85595e-08	1.68332e-07	14	Q9NWQ8	PAG1	Phosphoprotein associated with glycosphingolipid-enriched microdomains 1	PHAG1_HUMAN	17	855.449	9.55449	Prostratin	SAHA	#NUM!	#NUM!	#NUM!
Prostratin / PMA	P51825_S588_M1_3	P51825	Phospho (STY)	-0.688361	0.688361	8.86866e-08	1.68528e-07	16	P51825	AFF1	AF4/FMR2 family member 1	AFF1_HUMAN	5	-37.9442	0.620558	Prostratin	PMA	#NUM!	#NUM!	#NUM!
Prostratin / PMA	P61244_S11_M2_3	P61244	Phospho (STY)	-0.510562	0.510562	8.868e-08	1.68528e-07	16	P61244	MAX	Protein max	MAX_HUMAN	5	-29.8051	0.701949	Prostratin	PMA	#NUM!	#NUM!	#NUM!
Prostratin / PMA	P61244_S2_M2_3	P61244	Phospho (STY)	-0.510562	0.510562	8.868e-08	1.68528e-07	16	P61244	MAX	Protein max	MAX_HUMAN	5	-29.8051	0.701949	Prostratin	PMA	#NUM!	#NUM!	#NUM!
PMA / Mock	P42566_S796_M2_3	P42566	Phospho (STY)	2.05361	2.05361	8.87619e-08	1.68626e-07	14	P42566	EPS15	Epidermal growth factor receptor substrate 15	EPS15_HUMAN	23	315.143	4.15143	PMA	Mock	#NUM!	#NUM!	#NUM!
PMA / Mock	P42566_S790_M2_3	P42566	Phospho (STY)	2.05361	2.05361	8.87619e-08	1.68626e-07	14	P42566	EPS15	Epidermal growth factor receptor substrate 15	EPS15_HUMAN	23	315.143	4.15143	PMA	Mock	#NUM!	#NUM!	#NUM!
SAHA / Mock	Q6ZSR9_Y293_M1_3	Q6ZSR9	Phospho (STY)	-0.967264	0.967264	8.87511e-08	1.68626e-07	14	Q6ZSR9	NaN	Uncharacterized protein FLJ45252	YJ005_HUMAN	6	-48.8525	0.511475	SAHA	Mock	#NUM!	#NUM!	#NUM!
SAHA / Mock	P52566_M38_M1_2	P52566	Oxidation (M)	1.28158	1.28158	8.88494e-08	1.68777e-07	16	P52566	ARHGDIB	Rho GDP-dissociation inhibitor 2	GDIR2_HUMAN	10	143.106	2.43106	SAHA	Mock	#NUM!	#NUM!	#NUM!
Prostratin / PMA	A6NFI3_S10_M1_3	A6NFI3	Phospho (STY)	-0.357391	0.357391	8.89108e-08	1.68879e-07	12	A6NFI3	ZNF316	Zinc finger protein 316	ZN316_HUMAN	7	-21.9425	0.780575	Prostratin	PMA	#NUM!	#NUM!	#NUM!
Prostratin / SAHA	P41208_S20_M1_3	P41208	Phospho (STY)	-0.646244	0.646244	8.9037e-08	1.69103e-07	16	P41208	CETN2	Centrin-2	CETN2_HUMAN	5	-36.1059	0.638941	Prostratin	SAHA	#NUM!	#NUM!	#NUM!
SAHA / Mock	Q13813_C158_M1_0	Q13813	Carbamidomethyl (C)	-0.832962	0.832962	8.91985e-08	1.69395e-07	16	Q13813	SPTAN1	Spectrin alpha chain, non-erythrocytic 1	SPTN1_HUMAN	105	-43.8624	0.561376	SAHA	Mock	#NUM!	#NUM!	#NUM!
Prostratin / Mock	Q9Y6K1_S105_M1_3	Q9Y6K1	Phospho (STY)	0.521595	0.521595	8.92523e-08	1.69482e-07	14	Q9Y6K1	DNMT3A	DNA (cytosine-5)-methyltransferase 3A	DNM3A_HUMAN	7	43.5542	1.43554	Prostratin	Mock	#NUM!	#NUM!	#NUM!
PMA / Mock	Q4KMP7_S132_M1_3	Q4KMP7	Phospho (STY)	0.92583	0.92583	8.9267e-08	1.69494e-07	16	Q4KMP7	TBC1D10B	TBC1 domain family member 10B	TB10B_HUMAN	16	89.9778	1.89978	PMA	Mock	#NUM!	#NUM!	#NUM!
Prostratin / SAHA	P43403_Y397_M1_3	P43403	Phospho (STY)	0.858723	0.858723	8.92949e-08	1.69532e-07	16	P43403	ZAP70	Tyrosine-protein kinase ZAP-70	ZAP70_HUMAN	22	81.3433	1.81343	Prostratin	SAHA	#NUM!	#NUM!	#NUM!
SAHA / Mock	Q15262_C851_M1_0	Q15262	Carbamidomethyl (C)	-2.23667	2.23667	8.9325e-08	1.69574e-07	14	Q15262	PTPRK	Receptor-type tyrosine-protein phosphatase kappa	PTPRK_HUMAN	4	-78.7824	0.212176	SAHA	Mock	#NUM!	#NUM!	#NUM!
PMA / Mock	Q9BPX3_S1015_M1_3	Q9BPX3	Phospho (STY)	-0.386306	0.386306	8.9413e-08	1.69726e-07	16	Q9BPX3	NCAPG	Condensin complex subunit 3	CND3_HUMAN	17	-23.4914	0.765086	PMA	Mock	#NUM!	#NUM!	#NUM!
SAHA / PMA	Q96B36_S212_M1_3	Q96B36	Phospho (STY)	-0.898376	0.898376	8.95824e-08	1.70032e-07	12	Q96B36	AKT1S1	Proline-rich AKT1 substrate 1	AKTS1_HUMAN	7	-46.351	0.53649	SAHA	PMA	#NUM!	#NUM!	#NUM!
Prostratin / SAHA	Q9C0K0_S398_M1_3	Q9C0K0	Phospho (STY)	-0.711361	0.711361	8.96655e-08	1.70174e-07	16	Q9C0K0	BCL11B	B-cell lymphoma/leukemia 11B	BC11B_HUMAN	26	-38.9256	0.610744	Prostratin	SAHA	#NUM!	#NUM!	#NUM!
Prostratin / PMA	P49368_C372_M1_0	P49368	Carbamidomethyl (C)	1.37713	1.37713	8.98051e-08	1.70424e-07	12	P49368	CCT3	T-complex protein 1 subunit gamma	TCPG_HUMAN	30	159.752	2.59752	Prostratin	PMA	#NUM!	#NUM!	#NUM!
SAHA / PMA	P21333_S1084_M1_3	P21333	Phospho (STY)	2.33765	2.33765	8.99282e-08	1.70642e-07	14	P21333	FLNA	Filamin-A	FLNA_HUMAN	100	405.479	5.05479	SAHA	PMA	#NUM!	#NUM!	#NUM!
Prostratin / SAHA	Q8IYB4_C87_M1_0	Q8IYB4	Carbamidomethyl (C)	1.84662	1.84662	8.99704e-08	1.70692e-07	16	Q8IYB4	PEX5L	PEX5-related protein	PEX5R_HUMAN	5	259.658	3.59658	Prostratin	SAHA	#NUM!	#NUM!	#NUM!
Prostratin / SAHA	Q8IYB4_S79_M1_3	Q8IYB4	Phospho (STY)	1.84662	1.84662	8.99704e-08	1.70692e-07	16	Q8IYB4	PEX5L	PEX5-related protein	PEX5R_HUMAN	5	259.658	3.59658	Prostratin	SAHA	#NUM!	#NUM!	#NUM!
SAHA / Mock	P41208_M19_M1_2	P41208	Oxidation (M)	2.03172	2.03172	9.00127e-08	1.70757e-07	16	P41208	CETN2	Centrin-2	CETN2_HUMAN	5	308.893	4.08893	SAHA	Mock	#NUM!	#NUM!	#NUM!
Prostratin / PMA	Q92538_S1774_M1_3	Q92538	Phospho (STY)	0.3776	0.3776	9.00242e-08	1.70763e-07	16	Q92538	GBF1	Golgi-specific brefeldin A-resistance guanine nucleotide exchange factor 1	GBF1_HUMAN	19	29.9179	1.29918	Prostratin	PMA	#NUM!	#NUM!	#NUM!
Prostratin / Mock	Q14181_T127_M1_3	Q14181	Phospho (STY)	-0.971545	0.971545	9.01011e-08	1.70894e-07	10	Q14181	POLA2	DNA polymerase alpha subunit B	DPOA2_HUMAN	9	-49.004	0.50996	Prostratin	Mock	#NUM!	#NUM!	#NUM!
SAHA / PMA	Q53T59_S194_M1_3	Q53T59	Phospho (STY)	-0.54903	0.54903	9.01746e-08	1.7101e-07	16	Q53T59	HS1BP3	HCLS1-binding protein 3	H1BP3_HUMAN	3	-31.652	0.68348	SAHA	PMA	#NUM!	#NUM!	#NUM!
SAHA / Mock	Q9BRD0_S325_M1_3	Q9BRD0	Phospho (STY)	-0.502706	0.502706	9.01783e-08	1.7101e-07	16	Q9BRD0	BUD13	BUD13 homolog	BUD13_HUMAN	34	-29.4218	0.705782	SAHA	Mock	#NUM!	#NUM!	#NUM!
SAHA / PMA	Q6P0N0_S860_M1_3	Q6P0N0	Phospho (STY)	1.97303	1.97303	9.02007e-08	1.71037e-07	14	Q6P0N0	MIS18BP1	Mis18-binding protein 1	M18BP_HUMAN	20	292.591	3.92591	SAHA	PMA	#NUM!	#NUM!	#NUM!
Prostratin / Mock	O00273_S315_M1_3	O00273	Phospho (STY)	-0.300858	0.300858	9.02578e-08	1.71127e-07	16	O00273	DFFA	DNA fragmentation factor subunit alpha	DFFA_HUMAN	7	-18.8231	0.811769	Prostratin	Mock	#NUM!	#NUM!	#NUM!
Prostratin / SAHA	P05387_S79_M1_3	P05387	Phospho (STY)	1.72045	1.72045	9.02644e-08	1.71127e-07	16	P05387	RPLP2	Large ribosomal subunit protein P2	RLA2_HUMAN	6	229.538	3.29538	Prostratin	SAHA	#NUM!	#NUM!	#NUM!
SAHA / Mock	Q9NP64_S170_M1_3	Q9NP64	Phospho (STY)	1.02366	1.02366	9.0311e-08	1.712e-07	12	Q9NP64	ZCCHC17	Zinc finger CCHC domain-containing protein 17	ZCC17_HUMAN	4	103.307	2.03307	SAHA	Mock	#NUM!	#NUM!	#NUM!
PMA / Mock	Q14676_T1239_M1_3	Q14676	Phospho (STY)	0.884281	0.884281	9.03301e-08	1.71221e-07	14	Q14676	MDC1	Mediator of DNA damage checkpoint protein 1	MDC1_HUMAN	75	84.5845	1.84584	PMA	Mock	#NUM!	#NUM!	#NUM!
Prostratin / SAHA	Q14789_M1805_M1_2	Q14789	Oxidation (M)	-1.97196	1.97196	9.04351e-08	1.71404e-07	14	Q14789	GOLGB1	Golgin subfamily B member 1	GOGB1_HUMAN	31	-74.5094	0.254906	Prostratin	SAHA	#NUM!	#NUM!	#NUM!
SAHA / PMA	Q9UK76_M47_M1_2	Q9UK76	Oxidation (M)	4.64017	4.64017	9.04897e-08	1.71493e-07	14	Q9UK76	JPT1	Jupiter microtubule associated homolog 1	JUPI1_HUMAN	11	2393.62	24.9362	SAHA	PMA	#NUM!	#NUM!	#NUM!
SAHA / Mock	Q15036_S409_M1_3	Q15036	Phospho (STY)	-0.620849	0.620849	9.06329e-08	1.71749e-07	14	Q15036	SNX17	Sorting nexin-17	SNX17_HUMAN	9	-34.9712	0.650288	SAHA	Mock	#NUM!	#NUM!	#NUM!
SAHA / Mock	P06400_C283_M1_0	P06400	Carbamidomethyl (C)	-0.757804	0.757804	9.07225e-08	1.71903e-07	16	P06400	RB1	Retinoblastoma-associated protein	RB_HUMAN	28	-40.8604	0.591396	SAHA	Mock	#NUM!	#NUM!	#NUM!
Prostratin / Mock	Q6ZRI6_T970_M1_3	Q6ZRI6	Phospho (STY)	-1.84285	1.84285	9.07557e-08	1.71951e-07	16	Q6ZRI6	C15orf39	Uncharacterized protein C15orf39	CO039_HUMAN	11	-72.123	0.27877	Prostratin	Mock	#NUM!	#NUM!	#NUM!
Prostratin / Mock	P10071_S445_M1_3	P10071	Phospho (STY)	-0.755592	0.755592	9.08564e-08	1.72117e-07	16	P10071	GLI3	Transcriptional activator GLI3	GLI3_HUMAN	3	-40.7697	0.592303	Prostratin	Mock	#NUM!	#NUM!	#NUM!
SAHA / Mock	Q15398_T329_M1_3	Q15398	Phospho (STY)	2.37051	2.37051	9.086e-08	1.72117e-07	16	Q15398	DLGAP5	Disks large-associated protein 5	DLGP5_HUMAN	18	417.123	5.17123	SAHA	Mock	#NUM!	#NUM!	#NUM!
Prostratin / SAHA	P58546_T31_M1_3	P58546	Phospho (STY)	-2.41192	2.41192	9.0879e-08	1.72138e-07	14	P58546	MTPN	Myotrophin	MTPN_HUMAN	5	-81.2094	0.187906	Prostratin	SAHA	#NUM!	#NUM!	#NUM!
SAHA / Mock	Q8IYB3_T574_M2_3	Q8IYB3	Phospho (STY)	0.709169	0.709169	9.11986e-08	1.72712e-07	16	Q8IYB3	SRRM1	Serine/arginine repetitive matrix protein 1	SRRM1_HUMAN	94	63.4862	1.63486	SAHA	Mock	#NUM!	#NUM!	#NUM!
SAHA / Mock	Q8IYB3_T572_M2_3	Q8IYB3	Phospho (STY)	0.709169	0.709169	9.11986e-08	1.72712e-07	16	Q8IYB3	SRRM1	Serine/arginine repetitive matrix protein 1	SRRM1_HUMAN	94	63.4862	1.63486	SAHA	Mock	#NUM!	#NUM!	#NUM!
SAHA / Mock	Q6RFH5_S361_M1_3	Q6RFH5	Phospho (STY)	2.08279	2.08279	9.12197e-08	1.72737e-07	16	Q6RFH5	WDR74	WD repeat-containing protein 74	WDR74_HUMAN	7	323.626	4.23626	SAHA	Mock	#NUM!	#NUM!	#NUM!
Prostratin / Mock	Q2NL68_S356_M1_3	Q2NL68	Phospho (STY)	2.20558	2.20558	9.1252e-08	1.72782e-07	14	Q2NL68	PROSER3	Proline and serine-rich protein 3	PRSR3_HUMAN	3	361.259	4.61259	Prostratin	Mock	#NUM!	#NUM!	#NUM!
PMA / Mock	Q92783_S156_M1_3	Q92783	Phospho (STY)	0.585226	0.585226	9.1318e-08	1.72892e-07	16	Q92783	STAM	Signal transducing adapter molecule 1	STAM1_HUMAN	8	50.0274	1.50027	PMA	Mock	#NUM!	#NUM!	#NUM!
Prostratin / SAHA	Q2NKX8_S1188_M1_3	Q2NKX8	Phospho (STY)	1.03311	1.03311	9.13445e-08	1.72914e-07	16	Q2NKX8	ERCC6L	DNA excision repair protein ERCC-6-like	ERC6L_HUMAN	32	104.643	2.04643	Prostratin	SAHA	#NUM!	#NUM!	#NUM!
PMA / Mock	Q96BY6_S1295_M2_3	Q96BY6	Phospho (STY)	1.80869	1.80869	9.13544e-08	1.72914e-07	16	Q96BY6	DOCK10	Dedicator of cytokinesis protein 10	DOC10_HUMAN	24	250.324	3.50324	PMA	Mock	#NUM!	#NUM!	#NUM!
PMA / Mock	Q96BY6_S1292_M2_3	Q96BY6	Phospho (STY)	1.80869	1.80869	9.13544e-08	1.72914e-07	16	Q96BY6	DOCK10	Dedicator of cytokinesis protein 10	DOC10_HUMAN	24	250.324	3.50324	PMA	Mock	#NUM!	#NUM!	#NUM!
SAHA / Mock	P42566_S796_M1_3	P42566	Phospho (STY)	1.02988	1.02988	9.1421e-08	1.73025e-07	16	P42566	EPS15	Epidermal growth factor receptor substrate 15	EPS15_HUMAN	23	104.185	2.04185	SAHA	Mock	#NUM!	#NUM!	#NUM!
PMA / Mock	Q9NX58_S258_M1_3	Q9NX58	Phospho (STY)	0.611869	0.611869	9.15541e-08	1.73261e-07	16	Q9NX58	LYAR	Cell growth-regulating nucleolar protein	LYAR_HUMAN	16	52.8238	1.52824	PMA	Mock	#NUM!	#NUM!	#NUM!
Prostratin / Mock	P63151_C13_M1_0	P63151	Carbamidomethyl (C)	-1.20057	1.20057	9.16756e-08	1.73476e-07	16	P63151	PPP2R2A	Serine/threonine-protein phosphatase 2A 55 kDa regulatory subunit B alpha isoform	2ABA_HUMAN	5	-56.4898	0.435102	Prostratin	Mock	#NUM!	#NUM!	#NUM!
Prostratin / Mock	Q9UQ35_T866_M2_3	Q9UQ35	Phospho (STY)	-0.392751	0.392751	9.18433e-08	1.73778e-07	16	Q9UQ35	SRRM2	Serine/arginine repetitive matrix protein 2	SRRM2_HUMAN	207	-23.8324	0.761676	Prostratin	Mock	#NUM!	#NUM!	#NUM!
SAHA / Mock	O95819_T915_M1_3	O95819	Phospho (STY)	1.51479	1.51479	9.18814e-08	1.73834e-07	12	O95819	MAP4K4	Mitogen-activated protein kinase kinase kinase kinase 4	M4K4_HUMAN	27	185.758	2.85758	SAHA	Mock	#NUM!	#NUM!	#NUM!
Prostratin / Mock	Q9H4A3_S1978_M1_3	Q9H4A3	Phospho (STY)	2.76797	2.76797	9.18941e-08	1.73843e-07	16	Q9H4A3	WNK1	Serine/threonine-protein kinase WNK1	WNK1_HUMAN	15	581.15	6.8115	Prostratin	Mock	#NUM!	#NUM!	#NUM!
SAHA / PMA	Q15545_S213_M1_3	Q15545	Phospho (STY)	1.1149	1.1149	9.19953e-08	1.74018e-07	16	Q15545	TAF7	Transcription initiation factor TFIID subunit 7	TAF7_HUMAN	4	116.58	2.1658	SAHA	PMA	#NUM!	#NUM!	#NUM!
SAHA / Mock	Q7Z5L9_S460_M2_3	Q7Z5L9	Phospho (STY)	-2.53194	2.53194	9.2192e-08	1.74344e-07	14	Q7Z5L9	IRF2BP2	Interferon regulatory factor 2-binding protein 2	I2BP2_HUMAN	19	-82.7094	0.172906	SAHA	Mock	#NUM!	#NUM!	#NUM!
SAHA / Mock	Q7Z5L9_S457_M2_3	Q7Z5L9	Phospho (STY)	-2.53194	2.53194	9.2192e-08	1.74344e-07	14	Q7Z5L9	IRF2BP2	Interferon regulatory factor 2-binding protein 2	I2BP2_HUMAN	19	-82.7094	0.172906	SAHA	Mock	#NUM!	#NUM!	#NUM!
SAHA / PMA	Q9UQ35_S1320_M2_3	Q9UQ35	Phospho (STY)	-1.48433	1.48433	9.21816e-08	1.74344e-07	16	Q9UQ35	SRRM2	Serine/arginine repetitive matrix protein 2	SRRM2_HUMAN	207	-64.2587	0.357413	SAHA	PMA	#NUM!	#NUM!	#NUM!
SAHA / PMA	P17029_S330_M1_3	P17029	Phospho (STY)	1.93431	1.93431	9.2207e-08	1.74357e-07	16	P17029	ZKSCAN1	Zinc finger protein with KRAB and SCAN domains 1	ZKSC1_HUMAN	9	282.195	3.82195	SAHA	PMA	#NUM!	#NUM!	#NUM!
SAHA / PMA	Q13615_S647_M1_3	Q13615	Phospho (STY)	-0.87854	0.87854	9.22824e-08	1.74484e-07	12	Q13615	MTMR3	Myotubularin-related protein 3	MTMR3_HUMAN	13	-45.6083	0.543917	SAHA	PMA	#NUM!	#NUM!	#NUM!
PMA / Mock	Q9NVU7_S585_M1_3	Q9NVU7	Phospho (STY)	-0.270216	0.270216	9.2312e-08	1.74524e-07	16	Q9NVU7	SDAD1	Protein SDA1 homolog	SDA1_HUMAN	7	-17.0805	0.829195	PMA	Mock	#NUM!	#NUM!	#NUM!
SAHA / PMA	Q06124_S558_M1_3	Q06124	Phospho (STY)	0.895146	0.895146	9.23914e-08	1.7465e-07	14	Q06124	PTPN11	Tyrosine-protein phosphatase non-receptor type 11	PTN11_HUMAN	9	85.9798	1.8598	SAHA	PMA	#NUM!	#NUM!	#NUM!
SAHA / Mock	Q99615_C337_M1_0	Q99615	Carbamidomethyl (C)	-1.16249	1.16249	9.23954e-08	1.7465e-07	16	Q99615	DNAJC7	DnaJ homolog subfamily C member 7	DNJC7_HUMAN	21	-55.326	0.44674	SAHA	Mock	#NUM!	#NUM!	#NUM!
Prostratin / PMA	Q13177_S2_M1_3	Q13177	Phospho (STY)	-0.228404	0.228404	9.2505e-08	1.74842e-07	16	Q13177	PAK2	Serine/threonine-protein kinase PAK 2	PAK2_HUMAN	15	-14.6421	0.853579	Prostratin	PMA	#NUM!	#NUM!	#NUM!
Prostratin / Mock	Q92576_S125_M1_3	Q92576	Phospho (STY)	-1.01877	1.01877	9.31565e-08	1.76057e-07	14	Q92576	PHF3	PHD finger protein 3	PHF3_HUMAN	29	-50.6465	0.493535	Prostratin	Mock	#NUM!	#NUM!	#NUM!
PMA / Mock	O43463_S391_M1_3	O43463	Phospho (STY)	-0.758337	0.758337	9.31799e-08	1.7607e-07	16	O43463	SUV39H1	Histone-lysine N-methyltransferase SUV39H1	SUV91_HUMAN	1	-40.8823	0.591177	PMA	Mock	#NUM!	#NUM!	#NUM!
SAHA / Mock	Q9UQ35_S440_M1_3	Q9UQ35	Phospho (STY)	1.69587	1.69587	9.31749e-08	1.7607e-07	16	Q9UQ35	SRRM2	Serine/arginine repetitive matrix protein 2	SRRM2_HUMAN	207	223.972	3.23972	SAHA	Mock	#NUM!	#NUM!	#NUM!
Prostratin / Mock	Q96RU3_S296_M1_3	Q96RU3	Phospho (STY)	-0.508635	0.508635	9.32362e-08	1.76161e-07	16	Q96RU3	FNBP1	Formin-binding protein 1	FNBP1_HUMAN	18	-29.7113	0.702887	Prostratin	Mock	#NUM!	#NUM!	#NUM!
Prostratin / SAHA	Q92922_T398_M1_3	Q92922	Phospho (STY)	-0.504483	0.504483	9.32834e-08	1.76234e-07	16	Q92922	SMARCC1	SWI/SNF complex subunit SMARCC1	SMRC1_HUMAN	29	-29.5087	0.704913	Prostratin	SAHA	#NUM!	#NUM!	#NUM!
PMA / Mock	O14828_S32_M1_3	O14828	Phospho (STY)	2.4139	2.4139	9.35153e-08	1.76657e-07	12	O14828	SCAMP3	Secretory carrier-associated membrane protein 3	SCAM3_HUMAN	8	432.914	5.32914	PMA	Mock	#NUM!	#NUM!	#NUM!
SAHA / Mock	Q9H8Y8_T225_M1_3	Q9H8Y8	Phospho (STY)	2.03184	2.03184	9.35415e-08	1.7669e-07	16	Q9H8Y8	GORASP2	Golgi reassembly-stacking protein 2	GORS2_HUMAN	8	308.927	4.08927	SAHA	Mock	#NUM!	#NUM!	#NUM!
SAHA / PMA	P52272_S528_M1_3	P52272	Phospho (STY)	0.636273	0.636273	9.35509e-08	1.76692e-07	16	P52272	HNRNPM	Heterogeneous nuclear ribonucleoprotein M	HNRPM_HUMAN	36	55.4309	1.55431	SAHA	PMA	#NUM!	#NUM!	#NUM!
Prostratin / PMA	P52272_S701_M1_3	P52272	Phospho (STY)	-0.144735	0.144735	9.36054e-08	1.7678e-07	16	P52272	HNRNPM	Heterogeneous nuclear ribonucleoprotein M	HNRPM_HUMAN	36	-9.54547	0.904545	Prostratin	PMA	#NUM!	#NUM!	#NUM!
SAHA / PMA	Q8N9T8_S639_M1_3	Q8N9T8	Phospho (STY)	-1.50441	1.50441	9.36345e-08	1.76819e-07	14	Q8N9T8	KRI1	Protein KRI1 homolog	KRI1_HUMAN	10	-64.7527	0.352473	SAHA	PMA	#NUM!	#NUM!	#NUM!
PMA / Mock	Q7Z4V5_S490_M1_3	Q7Z4V5	Phospho (STY)	-0.56157	0.56157	9.37707e-08	1.7706e-07	16	Q7Z4V5	HDGFL2	Hepatoma-derived growth factor-related protein 2	HDGR2_HUMAN	36	-32.2435	0.677565	PMA	Mock	#NUM!	#NUM!	#NUM!
Prostratin / SAHA	P50443_S12_M1_3	P50443	Phospho (STY)	1.00002	1.00002	9.37864e-08	1.77074e-07	16	P50443	SLC26A2	Sulfate transporter	S26A2_HUMAN	3	100.002	2.00002	Prostratin	SAHA	#NUM!	#NUM!	#NUM!
SAHA / PMA	Q9Y666_T30_M1_3	Q9Y666	Phospho (STY)	-0.721211	0.721211	9.37986e-08	1.77081e-07	16	Q9Y666	SLC12A7	Solute carrier family 12 member 7	S12A7_HUMAN	13	-39.3412	0.606588	SAHA	PMA	#NUM!	#NUM!	#NUM!
SAHA / Mock	Q8TBM8_C63_M1_0	Q8TBM8	Carbamidomethyl (C)	-1.19991	1.19991	9.38588e-08	1.77163e-07	14	Q8TBM8	DNAJB14	DnaJ homolog subfamily B member 14	DJB14_HUMAN	4	-56.4696	0.435304	SAHA	Mock	#NUM!	#NUM!	#NUM!
SAHA / Mock	Q8TBM8_S60_M1_3	Q8TBM8	Phospho (STY)	-1.19991	1.19991	9.38588e-08	1.77163e-07	14	Q8TBM8	DNAJB14	DnaJ homolog subfamily B member 14	DJB14_HUMAN	4	-56.4696	0.435304	SAHA	Mock	#NUM!	#NUM!	#NUM!
SAHA / Mock	P54578_S143_M1_3	P54578	Phospho (STY)	-0.328523	0.328523	9.39665e-08	1.77335e-07	16	P54578	USP14	Ubiquitin carboxyl-terminal hydrolase 14	UBP14_HUMAN	18	-20.3649	0.796351	SAHA	Mock	#NUM!	#NUM!	#NUM!
SAHA / PMA	Q15648_S1561_M1_3	Q15648	Phospho (STY)	-3.2554	3.2554	9.39627e-08	1.77335e-07	12	Q15648	MED1	Mediator of RNA polymerase II transcription subunit 1	MED1_HUMAN	26	-89.5281	0.104719	SAHA	PMA	#NUM!	#NUM!	#NUM!
PMA / Mock	Q15154_S1435_M1_3	Q15154	Phospho (STY)	2.07387	2.07387	9.39896e-08	1.77363e-07	12	Q15154	PCM1	Pericentriolar material 1 protein	PCM1_HUMAN	62	321.014	4.21014	PMA	Mock	#NUM!	#NUM!	#NUM!
Prostratin / SAHA	P17029_S330_M1_3	P17029	Phospho (STY)	-1.88488	1.88488	9.40236e-08	1.7741e-07	14	P17029	ZKSCAN1	Zinc finger protein with KRAB and SCAN domains 1	ZKSC1_HUMAN	9	-72.9234	0.270766	Prostratin	SAHA	#NUM!	#NUM!	#NUM!
Prostratin / SAHA	Q13523_S387_M1_3	Q13523	Phospho (STY)	-0.665492	0.665492	9.40421e-08	1.7741e-07	16	Q13523	PRP4K	Serine/threonine-protein kinase PRP4 homolog	PRP4K_HUMAN	35	-36.9526	0.630474	Prostratin	SAHA	#NUM!	#NUM!	#NUM!
Prostratin / SAHA	Q13595_S98_M2_3	Q13595	Phospho (STY)	-0.619147	0.619147	9.40484e-08	1.7741e-07	16	Q13595	TRA2A	Transformer-2 protein homolog alpha	TRA2A_HUMAN	10	-34.8944	0.651056	Prostratin	SAHA	#NUM!	#NUM!	#NUM!
Prostratin / SAHA	Q9ULA0_T213_M1_3	Q9ULA0	Phospho (STY)	-1.33541	1.33541	9.40318e-08	1.7741e-07	14	Q9ULA0	DNPEP	Aspartyl aminopeptidase	DNPEP_HUMAN	7	-60.3722	0.396278	Prostratin	SAHA	#NUM!	#NUM!	#NUM!
SAHA / PMA	P55884_S154_M1_3	P55884	Phospho (STY)	-2.11753	2.11753	9.41494e-08	1.77585e-07	12	P55884	EIF3B	Eukaryotic translation initiation factor 3 subunit B	EIF3B_HUMAN	29	-76.9558	0.230442	SAHA	PMA	#NUM!	#NUM!	#NUM!
SAHA / Mock	Q99832_C326_M1_0	Q99832	Carbamidomethyl (C)	-2.44888	2.44888	9.42376e-08	1.7772e-07	14	Q99832	CCT7	T-complex protein 1 subunit eta	TCPH_HUMAN	24	-81.6847	0.183153	SAHA	Mock	#NUM!	#NUM!	#NUM!
SAHA / PMA	Q9ULU4_S682_M1_3	Q9ULU4	Phospho (STY)	-0.639283	0.639283	9.42318e-08	1.7772e-07	16	Q9ULU4	ZMYND8	MYND-type zinc finger-containing chromatin reader ZMYND8	ZMYD8_HUMAN	22	-35.7968	0.642032	SAHA	PMA	#NUM!	#NUM!	#NUM!
Prostratin / PMA	Q9BRJ6_S23_M1_3	Q9BRJ6	Phospho (STY)	0.253911	0.253911	9.42461e-08	1.7772e-07	16	Q9BRJ6	C7orf50	Uncharacterized protein C7orf50	CG050_HUMAN	7	19.2435	1.19243	Prostratin	PMA	#NUM!	#NUM!	#NUM!
Prostratin / PMA	Q7RTP6_S1310_M1_3	Q7RTP6	Phospho (STY)	0.276814	0.276814	9.43629e-08	1.77924e-07	16	Q7RTP6	MICAL3	[F-actin]-monooxygenase MICAL3	MICA3_HUMAN	19	21.1516	1.21152	Prostratin	PMA	#NUM!	#NUM!	#NUM!
PMA / Mock	P33981_S821_M1_3	P33981	Phospho (STY)	-0.79773	0.79773	9.44285e-08	1.78032e-07	14	P33981	TTK	Dual specificity protein kinase TTK	TTK_HUMAN	9	-42.4746	0.575254	PMA	Mock	#NUM!	#NUM!	#NUM!
Prostratin / Mock	O95251_S57_M1_3	O95251	Phospho (STY)	-0.517418	0.517418	9.4573e-08	1.78273e-07	16	O95251	KAT7	Histone acetyltransferase KAT7	KAT7_HUMAN	13	-30.1379	0.698621	Prostratin	Mock	#NUM!	#NUM!	#NUM!
PMA / Mock	Q969R5_S683_M1_3	Q969R5	Phospho (STY)	-0.624254	0.624254	9.45704e-08	1.78273e-07	16	Q969R5	L3MBTL2	Lethal(3)malignant brain tumor-like protein 2	LMBL2_HUMAN	5	-35.1245	0.648755	PMA	Mock	#NUM!	#NUM!	#NUM!
Prostratin / PMA	Q8WYH8_S118_M1_3	Q8WYH8	Phospho (STY)	-0.463332	0.463332	9.46239e-08	1.78353e-07	16	Q8WYH8	ING5	Inhibitor of growth protein 5	ING5_HUMAN	7	-27.4691	0.725309	Prostratin	PMA	#NUM!	#NUM!	#NUM!
SAHA / PMA	P14868_Y253_M1_3	P14868	Phospho (STY)	-1.35558	1.35558	9.47557e-08	1.78585e-07	16	P14868	DARS1	Aspartate--tRNA ligase, cytoplasmic	SYDC_HUMAN	23	-60.9223	0.390777	SAHA	PMA	#NUM!	#NUM!	#NUM!
Prostratin / Mock	P42695_S1329_M1_3	P42695	Phospho (STY)	-0.119114	0.119114	9.48947e-08	1.78831e-07	12	P42695	NCAPD3	Condensin-2 complex subunit D3	CNDD3_HUMAN	11	-7.92473	0.920753	Prostratin	Mock	#NUM!	#NUM!	#NUM!
SAHA / PMA	Q9UDY2_S244_M1_3	Q9UDY2	Phospho (STY)	2.11123	2.11123	9.51064e-08	1.79214e-07	14	Q9UDY2	TJP2	Tight junction protein ZO-2	ZO2_HUMAN	22	332.06	4.3206	SAHA	PMA	#NUM!	#NUM!	#NUM!
Prostratin / SAHA	P29375_S204_M1_3	P29375	Phospho (STY)	-1.40594	1.40594	9.52297e-08	1.79431e-07	12	P29375	KDM5A	Lysine-specific demethylase 5A	KDM5A_HUMAN	12	-62.2627	0.377373	Prostratin	SAHA	#NUM!	#NUM!	#NUM!
SAHA / Mock	P46013_T1193_M1_3	P46013	Phospho (STY)	1.84146	1.84146	9.52793e-08	1.7946e-07	16	P46013	MKI67	Proliferation marker protein Ki-67	KI67_HUMAN	10	258.372	3.58372	SAHA	Mock	#NUM!	#NUM!	#NUM!
SAHA / Mock	P46013_T1557_M1_3	P46013	Phospho (STY)	1.84146	1.84146	9.52793e-08	1.7946e-07	16	P46013	MKI67	Proliferation marker protein Ki-67	KI67_HUMAN	10	258.372	3.58372	SAHA	Mock	#NUM!	#NUM!	#NUM!
SAHA / Mock	P46013_T2285_M1_3	P46013	Phospho (STY)	1.84146	1.84146	9.52793e-08	1.7946e-07	16	P46013	MKI67	Proliferation marker protein Ki-67	KI67_HUMAN	10	258.372	3.58372	SAHA	Mock	#NUM!	#NUM!	#NUM!
Prostratin / SAHA	Q9HAW4_S83_M1_3	Q9HAW4	Phospho (STY)	-0.778396	0.778396	9.52638e-08	1.7946e-07	12	Q9HAW4	CLSPN	Claspin	CLSPN_HUMAN	24	-41.6986	0.583014	Prostratin	SAHA	#NUM!	#NUM!	#NUM!
Prostratin / SAHA	Q15398_S777_M1_3	Q15398	Phospho (STY)	-1.1374	1.1374	9.54772e-08	1.79817e-07	16	Q15398	DLGAP5	Disks large-associated protein 5	DLGP5_HUMAN	18	-54.5421	0.454579	Prostratin	SAHA	#NUM!	#NUM!	#NUM!
Prostratin / Mock	P31942_S216_M1_3	P31942	Phospho (STY)	-0.391582	0.391582	9.55192e-08	1.79877e-07	16	P31942	HNRNPH3	Heterogeneous nuclear ribonucleoprotein H3	HNRH3_HUMAN	8	-23.7707	0.762293	Prostratin	Mock	#NUM!	#NUM!	#NUM!
Prostratin / SAHA	Q9P275_S742_M1_3	Q9P275	Phospho (STY)	0.621994	0.621994	9.5526e-08	1.79877e-07	16	Q9P275	USP36	Ubiquitin carboxyl-terminal hydrolase 36	UBP36_HUMAN	25	53.9001	1.539	Prostratin	SAHA	#NUM!	#NUM!	#NUM!
Prostratin / SAHA	O75369_C604_M1_0	O75369	Carbamidomethyl (C)	-1.41315	1.41315	9.55363e-08	1.79878e-07	16	O75369	FLNB	Filamin-B	FLNB_HUMAN	104	-62.451	0.37549	Prostratin	SAHA	#NUM!	#NUM!	#NUM!
SAHA / Mock	Q9NQW6_S927_M1_3	Q9NQW6	Phospho (STY)	2.70498	2.70498	9.55439e-08	1.79878e-07	16	Q9NQW6	ANLN	Anillin	ANLN_HUMAN	26	552.05	6.5205	SAHA	Mock	#NUM!	#NUM!	#NUM!
Prostratin / PMA	O43318_S439_M1_3	O43318	Phospho (STY)	-0.414812	0.414812	9.56101e-08	1.79987e-07	16	O43318	MAP3K7	Mitogen-activated protein kinase kinase kinase 7	M3K7_HUMAN	5	-24.9883	0.750117	Prostratin	PMA	#NUM!	#NUM!	#NUM!
PMA / Mock	Q7Z6Z7_S3919_M2_3	Q7Z6Z7	Phospho (STY)	0.944863	0.944863	9.56506e-08	1.80047e-07	14	Q7Z6Z7	HUWE1	E3 ubiquitin-protein ligase HUWE1	HUWE1_HUMAN	56	92.5006	1.92501	PMA	Mock	#NUM!	#NUM!	#NUM!
SAHA / PMA	P28288_S40_M1_3	P28288	Phospho (STY)	1.5176	1.5176	9.57421e-08	1.80203e-07	16	P28288	ABCD3	ATP-binding cassette sub-family D member 3	ABCD3_HUMAN	6	186.314	2.86314	SAHA	PMA	#NUM!	#NUM!	#NUM!
PMA / Mock	Q6VMQ6_S673_M1_3	Q6VMQ6	Phospho (STY)	-0.836433	0.836433	9.57798e-08	1.80258e-07	16	Q6VMQ6	ATF7IP	Activating transcription factor 7-interacting protein 1	MCAF1_HUMAN	19	-43.9974	0.560026	PMA	Mock	#NUM!	#NUM!	#NUM!
Prostratin / PMA	O95197_C34_M1_0	O95197	Carbamidomethyl (C)	-0.432353	0.432353	9.5918e-08	1.80502e-07	16	O95197	RTN3	Reticulon-3	RTN3_HUMAN	7	-25.8948	0.741052	Prostratin	PMA	#NUM!	#NUM!	#NUM!
SAHA / PMA	O95218_S120_M1_3	O95218	Phospho (STY)	-0.655124	0.655124	9.59799e-08	1.80603e-07	16	O95218	ZRANB2	Zinc finger Ran-binding domain-containing protein 2	ZRAB2_HUMAN	19	-36.4979	0.635021	SAHA	PMA	#NUM!	#NUM!	#NUM!
Prostratin / Mock	O43900_S475_M1_3	O43900	Phospho (STY)	2.52306	2.52306	9.60029e-08	1.8063e-07	12	O43900	PRICKLE3	Prickle planar cell polarity protein 3	PRIC3_HUMAN	7	474.8	5.748	Prostratin	Mock	#NUM!	#NUM!	#NUM!
PMA / Mock	P23634_T1181_M1_3	P23634	Phospho (STY)	1.46918	1.46918	9.60444e-08	1.8068e-07	14	P23634	ATP2B4	Plasma membrane calcium-transporting ATPase 4	AT2B4_HUMAN	7	176.865	2.76865	PMA	Mock	#NUM!	#NUM!	#NUM!
PMA / Mock	Q92674_S284_M1_3	Q92674	Phospho (STY)	0.439854	0.439854	9.60465e-08	1.8068e-07	16	Q92674	CENPI	Centromere protein I	CENPI_HUMAN	5	35.6467	1.35647	PMA	Mock	#NUM!	#NUM!	#NUM!
SAHA / PMA	P15336_T71_M1_3	P15336	Phospho (STY)	1.31986	1.31986	9.61193e-08	1.80801e-07	14	P15336	ATF2	Cyclic AMP-dependent transcription factor ATF-2	ATF2_HUMAN	10	149.641	2.49641	SAHA	PMA	#NUM!	#NUM!	#NUM!
SAHA / PMA	Q00839_S271_M1_3	Q00839	Phospho (STY)	-2.04894	2.04894	9.61765e-08	1.80892e-07	16	Q00839	HNRNPU	Heterogeneous nuclear ribonucleoprotein U	HNRPU_HUMAN	28	-75.8339	0.241661	SAHA	PMA	#NUM!	#NUM!	#NUM!
Prostratin / SAHA	P21333_S1084_M1_3	P21333	Phospho (STY)	-2.51802	2.51802	9.6211e-08	1.80941e-07	16	P21333	FLNA	Filamin-A	FLNA_HUMAN	100	-82.5417	0.174583	Prostratin	SAHA	#NUM!	#NUM!	#NUM!
Prostratin / SAHA	Q13427_C549_M1_0	Q13427	Carbamidomethyl (C)	0.851725	0.851725	9.63277e-08	1.81128e-07	16	Q13427	PPIG	Peptidyl-prolyl cis-trans isomerase G	PPIG_HUMAN	24	80.4658	1.80466	Prostratin	SAHA	#NUM!	#NUM!	#NUM!
Prostratin / SAHA	Q13427_S546_M1_3	Q13427	Phospho (STY)	0.851725	0.851725	9.63277e-08	1.81128e-07	16	Q13427	PPIG	Peptidyl-prolyl cis-trans isomerase G	PPIG_HUMAN	24	80.4658	1.80466	Prostratin	SAHA	#NUM!	#NUM!	#NUM!
SAHA / Mock	Q8WXG6_S1270_M1_3	Q8WXG6	Phospho (STY)	2.74446	2.74446	9.63685e-08	1.81189e-07	16	Q8WXG6	MADD	MAP kinase-activating death domain protein	MADD_HUMAN	13	570.138	6.70138	SAHA	Mock	#NUM!	#NUM!	#NUM!
PMA / Mock	O76021_T415_M1_3	O76021	Phospho (STY)	0.688022	0.688022	9.64226e-08	1.81275e-07	14	O76021	RSL1D1	Ribosomal L1 domain-containing protein 1	RL1D1_HUMAN	19	61.1073	1.61107	PMA	Mock	#NUM!	#NUM!	#NUM!
SAHA / PMA	P42858_C664_M1_0	P42858	Carbamidomethyl (C)	0.844501	0.844501	9.64486e-08	1.81307e-07	14	P42858	HTT	Huntingtin	HD_HUMAN	15	79.5644	1.79564	SAHA	PMA	#NUM!	#NUM!	#NUM!
Prostratin / SAHA	P53814_S729_M1_3	P53814	Phospho (STY)	-3.7747	3.7747	9.64867e-08	1.81363e-07	12	P53814	SMTN	Smoothelin	SMTN_HUMAN	14	-92.6936	0.0730638	Prostratin	SAHA	#NUM!	#NUM!	#NUM!
SAHA / PMA	Q92620_T1217_M1_3	Q92620	Phospho (STY)	0.740642	0.740642	9.65183e-08	1.81406e-07	16	Q92620	DHX38	Pre-mRNA-splicing factor ATP-dependent RNA helicase PRP16	PRP16_HUMAN	10	67.0919	1.67092	SAHA	PMA	#NUM!	#NUM!	#NUM!
Prostratin / SAHA	Q9NU22_T4898_M1_3	Q9NU22	Phospho (STY)	0.501559	0.501559	9.65398e-08	1.8143e-07	16	Q9NU22	MDN1	Midasin	MDN1_HUMAN	28	41.5742	1.41574	Prostratin	SAHA	#NUM!	#NUM!	#NUM!
SAHA / Mock	P42684_S620_M1_3	P42684	Phospho (STY)	-0.756741	0.756741	9.66233e-08	1.81555e-07	14	P42684	ABL2	Tyrosine-protein kinase ABL2	ABL2_HUMAN	13	-40.8168	0.591832	SAHA	Mock	#NUM!	#NUM!	#NUM!
SAHA / PMA	Q12906_S482_M1_3	Q12906	Phospho (STY)	-0.361867	0.361867	9.66193e-08	1.81555e-07	16	Q12906	ILF3	Interleukin enhancer-binding factor 3	ILF3_HUMAN	38	-22.1843	0.778157	SAHA	PMA	#NUM!	#NUM!	#NUM!
SAHA / PMA	Q9BXR6_C129_M1_0	Q9BXR6	Carbamidomethyl (C)	-0.615456	0.615456	9.66696e-08	1.8161e-07	16	Q9BXR6	CFHR5	Complement factor H-related protein 5	FHR5_HUMAN	1	-34.7276	0.652724	SAHA	PMA	#NUM!	#NUM!	#NUM!
SAHA / PMA	Q9BXR6_S128_M1_3	Q9BXR6	Phospho (STY)	-0.615456	0.615456	9.66696e-08	1.8161e-07	16	Q9BXR6	CFHR5	Complement factor H-related protein 5	FHR5_HUMAN	1	-34.7276	0.652724	SAHA	PMA	#NUM!	#NUM!	#NUM!
PMA / Mock	O60293_S1046_M1_3	O60293	Phospho (STY)	0.916228	0.916228	9.66918e-08	1.81635e-07	16	O60293	ZFC3H1	Zinc finger C3H1 domain-containing protein	ZC3H1_HUMAN	17	88.7175	1.88717	PMA	Mock	#NUM!	#NUM!	#NUM!
SAHA / Mock	Q96FJ2_M13_M1_2	Q96FJ2	Oxidation (M)	1.69876	1.69876	9.67049e-08	1.81644e-07	14	Q96FJ2	DYNLL2	Dynein light chain 2, cytoplasmic	DYL2_HUMAN	2	224.622	3.24622	SAHA	Mock	#NUM!	#NUM!	#NUM!
PMA / Mock	Q8IVW6_S89_M1_3	Q8IVW6	Phospho (STY)	0.654234	0.654234	9.67322e-08	1.81679e-07	16	Q8IVW6	ARID3B	AT-rich interactive domain-containing protein 3B	ARI3B_HUMAN	5	57.378	1.57378	PMA	Mock	#NUM!	#NUM!	#NUM!
SAHA / PMA	P15408_S200_M1_3	P15408	Phospho (STY)	-1.58657	1.58657	9.67548e-08	1.81705e-07	16	P15408	FOSL2	Fos-related antigen 2	FOSL2_HUMAN	4	-66.7039	0.332961	SAHA	PMA	#NUM!	#NUM!	#NUM!
SAHA / Mock	Q53HC0_T299_M1_3	Q53HC0	Phospho (STY)	3.87002	3.87002	9.67939e-08	1.81761e-07	14	Q53HC0	CCDC92	Coiled-coil domain-containing protein 92	CCD92_HUMAN	4	1362.15	14.6215	SAHA	Mock	#NUM!	#NUM!	#NUM!
Prostratin / SAHA	Q5VZ89_T739_M1_3	Q5VZ89	Phospho (STY)	1.82813	1.82813	9.68015e-08	1.81761e-07	12	Q5VZ89	DENND4C	DENN domain-containing protein 4C	DEN4C_HUMAN	28	255.077	3.55077	Prostratin	SAHA	#NUM!	#NUM!	#NUM!
Prostratin / PMA	Q63HN8_S45_M2_3	Q63HN8	Phospho (STY)	-0.427169	0.427169	9.68794e-08	1.81853e-07	14	Q63HN8	RNF213	E3 ubiquitin-protein ligase RNF213	RN213_HUMAN	28	-25.628	0.74372	Prostratin	PMA	#NUM!	#NUM!	#NUM!
Prostratin / PMA	Q63HN8_S43_M2_3	Q63HN8	Phospho (STY)	-0.427169	0.427169	9.68794e-08	1.81853e-07	14	Q63HN8	RNF213	E3 ubiquitin-protein ligase RNF213	RN213_HUMAN	28	-25.628	0.74372	Prostratin	PMA	#NUM!	#NUM!	#NUM!
Prostratin / Mock	P49916_S242_M1_3	P49916	Phospho (STY)	-0.536598	0.536598	9.68703e-08	1.81853e-07	12	P49916	LIG3	DNA ligase 3	DNLI3_HUMAN	13	-31.0605	0.689395	Prostratin	Mock	#NUM!	#NUM!	#NUM!
Prostratin / Mock	Q9UQ35_S1818_M3_3	Q9UQ35	Phospho (STY)	-2.68482	2.68482	9.68853e-08	1.81853e-07	10	Q9UQ35	SRRM2	Serine/arginine repetitive matrix protein 2	SRRM2_HUMAN	207	-84.4479	0.155521	Prostratin	Mock	#NUM!	#NUM!	#NUM!
Prostratin / SAHA	Q9HCM7_C150_M1_0	Q9HCM7	Carbamidomethyl (C)	-1.17217	1.17217	9.69459e-08	1.81921e-07	16	Q9HCM7	FBRSL1	Fibrosin-1-like protein	FBSL_HUMAN	12	-55.6247	0.443753	Prostratin	SAHA	#NUM!	#NUM!	#NUM!
Prostratin / SAHA	Q9HCM7_S141_M1_3	Q9HCM7	Phospho (STY)	-1.17217	1.17217	9.69459e-08	1.81921e-07	16	Q9HCM7	FBRSL1	Fibrosin-1-like protein	FBSL_HUMAN	12	-55.6247	0.443753	Prostratin	SAHA	#NUM!	#NUM!	#NUM!
PMA / Mock	Q9Y314_S107_M1_3	Q9Y314	Phospho (STY)	0.570472	0.570472	9.69473e-08	1.81921e-07	16	Q9Y314	NOSIP	Nitric oxide synthase-interacting protein	NOSIP_HUMAN	8	48.5009	1.48501	PMA	Mock	#NUM!	#NUM!	#NUM!
Prostratin / PMA	P52948_S623_M1_3	P52948	Phospho (STY)	-0.425727	0.425727	9.71642e-08	1.82284e-07	16	P52948	NUP98	Nuclear pore complex protein Nup98-Nup96	NUP98_HUMAN	30	-25.5537	0.744463	Prostratin	PMA	#NUM!	#NUM!	#NUM!
SAHA / PMA	Q14966_S1401_M1_3	Q14966	Phospho (STY)	0.896098	0.896098	9.71666e-08	1.82284e-07	14	Q14966	ZNF638	Zinc finger protein 638	ZN638_HUMAN	26	86.1025	1.86103	SAHA	PMA	#NUM!	#NUM!	#NUM!
SAHA / Mock	Q9ULM3_S536_M1_3	Q9ULM3	Phospho (STY)	-0.828458	0.828458	9.71567e-08	1.82284e-07	14	Q9ULM3	YEATS2	YEATS domain-containing protein 2	YETS2_HUMAN	15	-43.6869	0.563131	SAHA	Mock	#NUM!	#NUM!	#NUM!
Prostratin / Mock	Q8N3X1_S508_M1_3	Q8N3X1	Phospho (STY)	-0.539502	0.539502	9.72044e-08	1.82339e-07	16	Q8N3X1	FNBP4	Formin-binding protein 4	FNBP4_HUMAN	15	-31.1992	0.688008	Prostratin	Mock	#NUM!	#NUM!	#NUM!
Prostratin / SAHA	Q13185_C69_M1_0	Q13185	Carbamidomethyl (C)	2.6939	2.6939	9.7283e-08	1.82459e-07	14	Q13185	CBX3	Chromobox protein homolog 3	CBX3_HUMAN	8	547.06	6.4706	Prostratin	SAHA	#NUM!	#NUM!	#NUM!
PMA / Mock	Q7KZI7_S619_M1_3	Q7KZI7	Phospho (STY)	-0.287789	0.287789	9.72853e-08	1.82459e-07	16	Q7KZI7	MARK2	Serine/threonine-protein kinase MARK2	MARK2_HUMAN	22	-18.0843	0.819157	PMA	Mock	#NUM!	#NUM!	#NUM!
Prostratin / SAHA	Q16555_T509_M1_3	Q16555	Phospho (STY)	-2.19727	2.19727	9.73521e-08	1.82567e-07	16	Q16555	DPYSL2	Dihydropyrimidinase-related protein 2	DPYL2_HUMAN	14	-78.195	0.21805	Prostratin	SAHA	#NUM!	#NUM!	#NUM!
Prostratin / Mock	P78312_S1144_M1_3	P78312	Phospho (STY)	-0.837614	0.837614	9.74817e-08	1.82794e-07	16	P78312	FAM193A	Protein FAM193A	F193A_HUMAN	4	-44.0432	0.559568	Prostratin	Mock	#NUM!	#NUM!	#NUM!
Prostratin / Mock	Q96FJ0_S242_M1_3	Q96FJ0	Phospho (STY)	-1.95655	1.95655	9.75973e-08	1.82995e-07	14	Q96FJ0	STAMBPL1	AMSH-like protease	STALP_HUMAN	2	-74.2356	0.257644	Prostratin	Mock	#NUM!	#NUM!	#NUM!
Prostratin / Mock	Q7Z2Z1_C1332_M1_0	Q7Z2Z1	Carbamidomethyl (C)	-0.536349	0.536349	9.76656e-08	1.83107e-07	16	Q7Z2Z1	TICRR	Treslin	TICRR_HUMAN	37	-31.0486	0.689514	Prostratin	Mock	#NUM!	#NUM!	#NUM!
SAHA / PMA	Q9H307_S450_M1_3	Q9H307	Phospho (STY)	0.52058	0.52058	9.78242e-08	1.83388e-07	16	Q9H307	PNN	Pinin	PININ_HUMAN	31	43.4532	1.43453	SAHA	PMA	#NUM!	#NUM!	#NUM!
Prostratin / SAHA	Q9HCJ0_S1000_M1_3	Q9HCJ0	Phospho (STY)	1.92851	1.92851	9.78502e-08	1.8342e-07	16	Q9HCJ0	TNRC6C	Trinucleotide repeat-containing gene 6C protein	TNR6C_HUMAN	16	280.661	3.80661	Prostratin	SAHA	#NUM!	#NUM!	#NUM!
PMA / Mock	P18583_S154_M1_3	P18583	Phospho (STY)	-1.67632	1.67632	9.78875e-08	1.83474e-07	14	P18583	SON	Protein SON	SON_HUMAN	43	-68.7121	0.312879	PMA	Mock	#NUM!	#NUM!	#NUM!
Prostratin / SAHA	Q6P2E9_S780_M1_3	Q6P2E9	Phospho (STY)	1.43165	1.43165	9.78976e-08	1.83477e-07	16	Q6P2E9	EDC4	Enhancer of mRNA-decapping protein 4	EDC4_HUMAN	31	169.754	2.69754	Prostratin	SAHA	#NUM!	#NUM!	#NUM!
SAHA / PMA	Q3KQU3_T51_M2_3	Q3KQU3	Phospho (STY)	-3.64787	3.64787	9.79458e-08	1.83551e-07	14	Q3KQU3	MAP7D1	MAP7 domain-containing protein 1	MA7D1_HUMAN	31	-92.0222	0.0797779	SAHA	PMA	#NUM!	#NUM!	#NUM!
Prostratin / Mock	P55209_T62_M1_3	P55209	Phospho (STY)	-0.499464	0.499464	9.79822e-08	1.83601e-07	16	P55209	NAP1L1	Nucleosome assembly protein 1-like 1	NP1L1_HUMAN	10	-29.263	0.70737	Prostratin	Mock	#NUM!	#NUM!	#NUM!
SAHA / PMA	Q9Y4B6_S895_M1_3	Q9Y4B6	Phospho (STY)	1.31807	1.31807	9.79899e-08	1.83601e-07	12	Q9Y4B6	DCAF1	DDB1- and CUL4-associated factor 1	DCAF1_HUMAN	13	149.333	2.49333	SAHA	PMA	#NUM!	#NUM!	#NUM!
Prostratin / SAHA	P11171_C49_M2_0	P11171	Carbamidomethyl (C)	-1.69529	1.69529	9.81297e-08	1.8383e-07	16	P11171	EPB41	Protein 4.1	EPB41_HUMAN	30	-69.1206	0.308794	Prostratin	SAHA	#NUM!	#NUM!	#NUM!
Prostratin / SAHA	P11171_C39_M2_0	P11171	Carbamidomethyl (C)	-1.69529	1.69529	9.81297e-08	1.8383e-07	16	P11171	EPB41	Protein 4.1	EPB41_HUMAN	30	-69.1206	0.308794	Prostratin	SAHA	#NUM!	#NUM!	#NUM!
Prostratin / Mock	P78332_S1025_M1_3	P78332	Phospho (STY)	-1.01687	1.01687	9.8219e-08	1.83981e-07	16	P78332	RBM6	RNA-binding protein 6	RBM6_HUMAN	10	-50.5814	0.494186	Prostratin	Mock	#NUM!	#NUM!	#NUM!
Prostratin / Mock	Q9NS91_S99_M1_3	Q9NS91	Phospho (STY)	-0.960566	0.960566	9.82931e-08	1.84104e-07	16	Q9NS91	RAD18	E3 ubiquitin-protein ligase RAD18	RAD18_HUMAN	9	-48.6145	0.513855	Prostratin	Mock	#NUM!	#NUM!	#NUM!
PMA / Mock	Q641Q2_S1075_M1_3	Q641Q2;Q9Y4E1	Phospho (STY)	1.24937	1.24937	9.85076e-08	1.84473e-07	16	Q641Q2;Q9Y4E1	WASHC2A;WASHC2C	WASH complex subunit 2A;WASH complex subunit 2C	WAC2A_HUMAN;WAC2C_HUMAN	29	137.737	2.37737	PMA	Mock	#NUM!	#NUM!	#NUM!
PMA / Mock	Q9Y4E1_S1075_M1_3	Q641Q2;Q9Y4E1	Phospho (STY)	1.24937	1.24937	9.85076e-08	1.84473e-07	16	Q641Q2;Q9Y4E1	WASHC2A;WASHC2C	WASH complex subunit 2A;WASH complex subunit 2C	WAC2A_HUMAN;WAC2C_HUMAN	29	137.737	2.37737	PMA	Mock	#NUM!	#NUM!	#NUM!
Prostratin / SAHA	Q14571_C2087_M1_0	Q14571	Carbamidomethyl (C)	-1.30582	1.30582	9.85417e-08	1.8452e-07	16	Q14571	ITPR2	Inositol 1,4,5-trisphosphate-gated calcium channel ITPR2	ITPR2_HUMAN	8	-59.5509	0.404491	Prostratin	SAHA	#NUM!	#NUM!	#NUM!
SAHA / PMA	P62995_S99_M1_3	P62995	Phospho (STY)	1.38697	1.38697	9.85662e-08	1.8455e-07	12	P62995	TRA2B	Transformer-2 protein homolog beta	TRA2B_HUMAN	11	161.529	2.61529	SAHA	PMA	#NUM!	#NUM!	#NUM!
Prostratin / SAHA	Q12888_S552_M1_3	Q12888	Phospho (STY)	0.823275	0.823275	9.8583e-08	1.84565e-07	16	Q12888	TP53BP1	TP53-binding protein 1	TP53B_HUMAN	58	76.9418	1.76942	Prostratin	SAHA	#NUM!	#NUM!	#NUM!
SAHA / PMA	Q641Q2_T437_M1_3	Q641Q2;Q9Y4E1	Phospho (STY)	2.00771	2.00771	9.86797e-08	1.84713e-07	16	Q641Q2;Q9Y4E1	WASHC2A;WASHC2C	WASH complex subunit 2A;WASH complex subunit 2C	WAC2A_HUMAN;WAC2C_HUMAN	29	302.142	4.02142	SAHA	PMA	#NUM!	#NUM!	#NUM!
SAHA / PMA	Q9Y4E1_T437_M1_3	Q641Q2;Q9Y4E1	Phospho (STY)	2.00771	2.00771	9.86797e-08	1.84713e-07	16	Q641Q2;Q9Y4E1	WASHC2A;WASHC2C	WASH complex subunit 2A;WASH complex subunit 2C	WAC2A_HUMAN;WAC2C_HUMAN	29	302.142	4.02142	SAHA	PMA	#NUM!	#NUM!	#NUM!
Prostratin / SAHA	P46060_S428_M2_3	P46060	Phospho (STY)	-0.746217	0.746217	9.87176e-08	1.84768e-07	16	P46060	RANGAP1	Ran GTPase-activating protein 1	RAGP1_HUMAN	20	-40.3835	0.596165	Prostratin	SAHA	#NUM!	#NUM!	#NUM!
Prostratin / Mock	Q13813_S1217_M1_3	Q13813	Phospho (STY)	-1.53426	1.53426	9.87524e-08	1.84817e-07	16	Q13813	SPTAN1	Spectrin alpha chain, non-erythrocytic 1	SPTN1_HUMAN	105	-65.4744	0.345256	Prostratin	Mock	#NUM!	#NUM!	#NUM!
SAHA / PMA	Q99618_S87_M1_3	Q99618	Phospho (STY)	1.80327	1.80327	9.87823e-08	1.84856e-07	16	Q99618	CDCA3	Cell division cycle-associated protein 3	CDCA3_HUMAN	11	249.011	3.49011	SAHA	PMA	#NUM!	#NUM!	#NUM!
PMA / Mock	Q9BYW2_S532_M1_3	Q9BYW2	Phospho (STY)	-0.713444	0.713444	9.89592e-08	1.85138e-07	16	Q9BYW2	SETD2	Histone-lysine N-methyltransferase SETD2	SETD2_HUMAN	35	-39.0137	0.609863	PMA	Mock	#NUM!	#NUM!	#NUM!
PMA / Mock	Q9BYW2_C531_M2_0	Q9BYW2	Carbamidomethyl (C)	-0.713444	0.713444	9.89592e-08	1.85138e-07	16	Q9BYW2	SETD2	Histone-lysine N-methyltransferase SETD2	SETD2_HUMAN	35	-39.0137	0.609863	PMA	Mock	#NUM!	#NUM!	#NUM!
PMA / Mock	Q9BYW2_C530_M2_0	Q9BYW2	Carbamidomethyl (C)	-0.713444	0.713444	9.89592e-08	1.85138e-07	16	Q9BYW2	SETD2	Histone-lysine N-methyltransferase SETD2	SETD2_HUMAN	35	-39.0137	0.609863	PMA	Mock	#NUM!	#NUM!	#NUM!
SAHA / PMA	O00165_S192_M2_3	O00165	Phospho (STY)	1.94014	1.94014	9.902e-08	1.85219e-07	12	O00165	HAX1	HCLS1-associated protein X-1	HAX1_HUMAN	5	283.743	3.83743	SAHA	PMA	#NUM!	#NUM!	#NUM!
SAHA / PMA	O00165_S189_M2_3	O00165	Phospho (STY)	1.94014	1.94014	9.902e-08	1.85219e-07	12	O00165	HAX1	HCLS1-associated protein X-1	HAX1_HUMAN	5	283.743	3.83743	SAHA	PMA	#NUM!	#NUM!	#NUM!
Prostratin / PMA	Q14160_C498_M2_0	Q14160	Carbamidomethyl (C)	-0.318475	0.318475	9.91808e-08	1.85487e-07	16	Q14160	SCRIB	Protein scribble homolog	SCRIB_HUMAN	35	-19.8083	0.801917	Prostratin	PMA	#NUM!	#NUM!	#NUM!
Prostratin / PMA	Q14160_C496_M2_0	Q14160	Carbamidomethyl (C)	-0.318475	0.318475	9.91808e-08	1.85487e-07	16	Q14160	SCRIB	Protein scribble homolog	SCRIB_HUMAN	35	-19.8083	0.801917	Prostratin	PMA	#NUM!	#NUM!	#NUM!
Prostratin / Mock	O43402_S103_M1_3	O43402	Phospho (STY)	0.860814	0.860814	9.92143e-08	1.85533e-07	16	O43402	EMC8	ER membrane protein complex subunit 8	EMC8_HUMAN	2	81.6063	1.81606	Prostratin	Mock	#NUM!	#NUM!	#NUM!
Prostratin / PMA	Q9BVS4_Y445_M1_3	Q9BVS4	Phospho (STY)	-0.200322	0.200322	9.93612e-08	1.85792e-07	10	Q9BVS4	RIOK2	Serine/threonine-protein kinase RIO2	RIOK2_HUMAN	11	-12.9644	0.870356	Prostratin	PMA	#NUM!	#NUM!	#NUM!
Prostratin / Mock	Q9UPU5_S2047_M1_3	Q9UPU5	Phospho (STY)	-0.354468	0.354468	9.94528e-08	1.85946e-07	16	Q9UPU5	USP24	Ubiquitin carboxyl-terminal hydrolase 24	UBP24_HUMAN	26	-21.7842	0.782158	Prostratin	Mock	#NUM!	#NUM!	#NUM!
Prostratin / PMA	O00264_S57_M1_3	O00264	Phospho (STY)	-0.499834	0.499834	9.99045e-08	1.86775e-07	12	O00264	PGRMC1	Membrane-associated progesterone receptor component 1	PGRC1_HUMAN	7	-29.2812	0.707188	Prostratin	PMA	#NUM!	#NUM!	#NUM!
PMA / Mock	Q6ZNB6_C335_M3_0	Q6ZNB6	Carbamidomethyl (C)	0.71935	0.71935	1.00021e-07	1.86911e-07	16	Q6ZNB6	NFXL1	NF-X1-type zinc finger protein NFXL1	NFXL1_HUMAN	10	64.644	1.64644	PMA	Mock	#NUM!	#NUM!	#NUM!
PMA / Mock	Q6ZNB6_C332_M3_0	Q6ZNB6	Carbamidomethyl (C)	0.71935	0.71935	1.00021e-07	1.86911e-07	16	Q6ZNB6	NFXL1	NF-X1-type zinc finger protein NFXL1	NFXL1_HUMAN	10	64.644	1.64644	PMA	Mock	#NUM!	#NUM!	#NUM!
PMA / Mock	Q6ZNB6_S331_M1_3	Q6ZNB6	Phospho (STY)	0.71935	0.71935	1.00021e-07	1.86911e-07	16	Q6ZNB6	NFXL1	NF-X1-type zinc finger protein NFXL1	NFXL1_HUMAN	10	64.644	1.64644	PMA	Mock	#NUM!	#NUM!	#NUM!
PMA / Mock	Q6ZNB6_C327_M3_0	Q6ZNB6	Carbamidomethyl (C)	0.71935	0.71935	1.00021e-07	1.86911e-07	16	Q6ZNB6	NFXL1	NF-X1-type zinc finger protein NFXL1	NFXL1_HUMAN	10	64.644	1.64644	PMA	Mock	#NUM!	#NUM!	#NUM!
PMA / Mock	Q6ZNB6_C323_M3_0	Q6ZNB6	Carbamidomethyl (C)	0.71935	0.71935	1.00021e-07	1.86911e-07	16	Q6ZNB6	NFXL1	NF-X1-type zinc finger protein NFXL1	NFXL1_HUMAN	10	64.644	1.64644	PMA	Mock	#NUM!	#NUM!	#NUM!
Prostratin / SAHA	Q07021_C186_M1_0	Q07021	Carbamidomethyl (C)	1.62311	1.62311	1.00095e-07	1.87031e-07	16	Q07021	C1QBP	Complement component 1 Q subcomponent-binding protein, mitochondrial	C1QBP_HUMAN	6	208.039	3.08039	Prostratin	SAHA	#NUM!	#NUM!	#NUM!
PMA / Mock	Q9BTU6_S51_M2_3	Q9BTU6	Phospho (STY)	0.304295	0.304295	1.00118e-07	1.87041e-07	16	Q9BTU6	PI4K2A	Phosphatidylinositol 4-kinase type 2-alpha	P4K2A_HUMAN	5	23.4815	1.23481	PMA	Mock	#NUM!	#NUM!	#NUM!
PMA / Mock	Q9BTU6_S47_M2_3	Q9BTU6	Phospho (STY)	0.304295	0.304295	1.00118e-07	1.87041e-07	16	Q9BTU6	PI4K2A	Phosphatidylinositol 4-kinase type 2-alpha	P4K2A_HUMAN	5	23.4815	1.23481	PMA	Mock	#NUM!	#NUM!	#NUM!
Prostratin / SAHA	Q9UQ35_S895_M1_3	Q9UQ35	Phospho (STY)	-0.381849	0.381849	1.00157e-07	1.87098e-07	16	Q9UQ35	SRRM2	Serine/arginine repetitive matrix protein 2	SRRM2_HUMAN	207	-23.2547	0.767453	Prostratin	SAHA	#NUM!	#NUM!	#NUM!
SAHA / PMA	P13796_S257_M1_3	P13796	Phospho (STY)	1.4488	1.4488	1.00226e-07	1.87205e-07	16	P13796	LCP1	Plastin-2	PLSL_HUMAN	28	172.981	2.72981	SAHA	PMA	#NUM!	#NUM!	#NUM!
Prostratin / SAHA	Q9NTK5_C55_M1_0	Q9NTK5	Carbamidomethyl (C)	2.89845	2.89845	1.00232e-07	1.87205e-07	14	Q9NTK5	OLA1	Obg-like ATPase 1	OLA1_HUMAN	16	645.622	7.45622	Prostratin	SAHA	#NUM!	#NUM!	#NUM!
Prostratin / Mock	P23634_T1181_M1_3	P23634	Phospho (STY)	1.44909	1.44909	1.00275e-07	1.87268e-07	14	P23634	ATP2B4	Plasma membrane calcium-transporting ATPase 4	AT2B4_HUMAN	7	173.036	2.73036	Prostratin	Mock	#NUM!	#NUM!	#NUM!
Prostratin / Mock	Q9BVI0_S902_M1_3	Q9BVI0	Phospho (STY)	-0.723911	0.723911	1.00476e-07	1.87628e-07	16	Q9BVI0	PHF20	PHD finger protein 20	PHF20_HUMAN	10	-39.4546	0.605454	Prostratin	Mock	#NUM!	#NUM!	#NUM!
PMA / Mock	Q8WXE0_S725_M1_3	Q8WXE0	Phospho (STY)	0.377406	0.377406	1.00516e-07	1.87686e-07	16	Q8WXE0	CASKIN2	Caskin-2	CSKI2_HUMAN	22	29.9004	1.299	PMA	Mock	#NUM!	#NUM!	#NUM!
SAHA / PMA	Q5FBB7_S436_M1_3	Q5FBB7	Phospho (STY)	0.44926	0.44926	1.00593e-07	1.87813e-07	16	Q5FBB7	SGO1	Shugoshin 1	SGO1_HUMAN	7	36.534	1.36534	SAHA	PMA	#NUM!	#NUM!	#NUM!
PMA / Mock	P19838_S907_M1_3	P19838	Phospho (STY)	1.66116	1.66116	1.00639e-07	1.87881e-07	16	P19838	NFKB1	Nuclear factor NF-kappa-B p105 subunit	NFKB1_HUMAN	7	216.27	3.1627	PMA	Mock	#NUM!	#NUM!	#NUM!
Prostratin / SAHA	Q9Y2U5_S164_M1_3	Q9Y2U5	Phospho (STY)	0.77912	0.77912	1.00665e-07	1.87913e-07	12	Q9Y2U5	MAP3K2	Mitogen-activated protein kinase kinase kinase 2	M3K2_HUMAN	10	71.6083	1.71608	Prostratin	SAHA	#NUM!	#NUM!	#NUM!
SAHA / PMA	Q7Z591_S1228_M1_3	Q7Z591	Phospho (STY)	-2.18692	2.18692	1.00796e-07	1.88141e-07	12	Q7Z591	AKNA	Microtubule organization protein AKNA	AKNA_HUMAN	19	-78.038	0.21962	SAHA	PMA	#NUM!	#NUM!	#NUM!
PMA / Mock	O43719_S579_M1_3	O43719	Phospho (STY)	0.505012	0.505012	1.00816e-07	1.88163e-07	16	O43719	HTATSF1	17S U2 SnRNP complex component HTATSF1	HTSF1_HUMAN	52	41.9135	1.41914	PMA	Mock	#NUM!	#NUM!	#NUM!
SAHA / Mock	Q9Y520_S2260_M1_3	Q9Y520	Phospho (STY)	1.45397	1.45397	1.00836e-07	1.88183e-07	16	Q9Y520	PRRC2C	Protein PRRC2C	PRC2C_HUMAN	56	173.962	2.73962	SAHA	Mock	#NUM!	#NUM!	#NUM!
SAHA / Mock	Q9Y228_S445_M1_3	Q9Y228	Phospho (STY)	1.00657	1.00657	1.00857e-07	1.88205e-07	16	Q9Y228	TRAF3IP3	TRAF3-interacting JNK-activating modulator	T3JAM_HUMAN	9	100.914	2.00914	SAHA	Mock	#NUM!	#NUM!	#NUM!
Prostratin / Mock	P61247_S263_M1_3	P61247	Phospho (STY)	-0.443664	0.443664	1.00946e-07	1.88352e-07	16	P61247	RPS3A	Small ribosomal subunit protein eS1	RS3A_HUMAN	14	-26.4735	0.735265	Prostratin	Mock	#NUM!	#NUM!	#NUM!
SAHA / PMA	Q86UE4_S426_M1_3	Q86UE4	Phospho (STY)	-0.247869	0.247869	1.00953e-07	1.88352e-07	16	Q86UE4	MTDH	Protein LYRIC	LYRIC_HUMAN	19	-15.7861	0.842139	SAHA	PMA	#NUM!	#NUM!	#NUM!
PMA / Mock	Q00613_S363_M1_3	Q00613	Phospho (STY)	0.386337	0.386337	1.00981e-07	1.88388e-07	14	Q00613	HSF1	Heat shock factor protein 1	HSF1_HUMAN	7	30.7071	1.30707	PMA	Mock	#NUM!	#NUM!	#NUM!
SAHA / Mock	Q6PJT7_S665_M1_3	Q6PJT7	Phospho (STY)	1.00038	1.00038	1.00993e-07	1.88393e-07	16	Q6PJT7	ZC3H14	Zinc finger CCCH domain-containing protein 14	ZC3HE_HUMAN	27	100.053	2.00053	SAHA	Mock	#NUM!	#NUM!	#NUM!
SAHA / Mock	Q9H8Y5_S56_M1_3	Q9H8Y5	Phospho (STY)	1.7664	1.7664	1.01093e-07	1.88563e-07	16	Q9H8Y5	ANKZF1	tRNA endonuclease ANKZF1	ANKZ1_HUMAN	5	240.204	3.40204	SAHA	Mock	#NUM!	#NUM!	#NUM!
PMA / Mock	Q9NQS7_S306_M1_3	Q9NQS7	Phospho (STY)	-1.47593	1.47593	1.01181e-07	1.8871e-07	16	Q9NQS7	INCENP	Inner centromere protein	INCE_HUMAN	24	-64.0498	0.359502	PMA	Mock	#NUM!	#NUM!	#NUM!
SAHA / Mock	Q9H8Y5_C48_M1_0	Q9H8Y5	Carbamidomethyl (C)	1.69714	1.69714	1.01195e-07	1.8872e-07	16	Q9H8Y5	ANKZF1	tRNA endonuclease ANKZF1	ANKZ1_HUMAN	5	224.258	3.24258	SAHA	Mock	#NUM!	#NUM!	#NUM!
SAHA / Mock	O60271_S185_M2_3	O60271	Phospho (STY)	1.53167	1.53167	1.01225e-07	1.88743e-07	16	O60271	SPAG9	C-Jun-amino-terminal kinase-interacting protein 4	JIP4_HUMAN	24	189.121	2.89121	SAHA	Mock	#NUM!	#NUM!	#NUM!
SAHA / Mock	O60271_S183_M2_3	O60271	Phospho (STY)	1.53167	1.53167	1.01225e-07	1.88743e-07	16	O60271	SPAG9	C-Jun-amino-terminal kinase-interacting protein 4	JIP4_HUMAN	24	189.121	2.89121	SAHA	Mock	#NUM!	#NUM!	#NUM!
Prostratin / Mock	Q9H6F5_S80_M1_3	Q9H6F5	Phospho (STY)	-1.04333	1.04333	1.01289e-07	1.88845e-07	14	Q9H6F5	CCDC86	Coiled-coil domain-containing protein 86	CCD86_HUMAN	20	-51.4793	0.485207	Prostratin	Mock	#NUM!	#NUM!	#NUM!
SAHA / Mock	Q5VZL5_S1181_M1_3	Q5VZL5	Phospho (STY)	1.26091	1.26091	1.01414e-07	1.89063e-07	16	Q5VZL5	ZMYM4	Zinc finger MYM-type protein 4	ZMYM4_HUMAN	12	139.646	2.39646	SAHA	Mock	#NUM!	#NUM!	#NUM!
Prostratin / Mock	P20340_S184_M1_3	P20340	Phospho (STY)	-2.09469	2.09469	1.01435e-07	1.89085e-07	12	P20340	RAB6A	Ras-related protein Rab-6A	RAB6A_HUMAN	5	-76.5882	0.234118	Prostratin	Mock	#NUM!	#NUM!	#NUM!
Prostratin / PMA	Q9BW71_S196_M1_3	Q9BW71	Phospho (STY)	-0.433351	0.433351	1.01509e-07	1.89206e-07	16	Q9BW71	HIRIP3	HIRA-interacting protein 3	HIRP3_HUMAN	34	-25.946	0.74054	Prostratin	PMA	#NUM!	#NUM!	#NUM!
Prostratin / SAHA	Q5SNT2_S529_M1_3	Q5SNT2	Phospho (STY)	-1.79355	1.79355	1.01567e-07	1.89297e-07	16	Q5SNT2	TMEM201	Transmembrane protein 201	TM201_HUMAN	7	-71.1539	0.288461	Prostratin	SAHA	#NUM!	#NUM!	#NUM!
SAHA / Mock	Q8TEW0_S852_M1_3	Q8TEW0	Phospho (STY)	-0.61711	0.61711	1.01618e-07	1.89374e-07	16	Q8TEW0	PARD3	Partitioning defective 3 homolog	PARD3_HUMAN	21	-34.8024	0.651976	SAHA	Mock	#NUM!	#NUM!	#NUM!
SAHA / PMA	P46379_S1117_M1_3	P46379	Phospho (STY)	1.68843	1.68843	1.01644e-07	1.89407e-07	14	P46379	BAG6	Large proline-rich protein BAG6	BAG6_HUMAN	22	222.307	3.22307	SAHA	PMA	#NUM!	#NUM!	#NUM!
Prostratin / SAHA	Q6SPF0_T444_M1_3	Q6SPF0	Phospho (STY)	-2.71378	2.71378	1.0198e-07	1.90016e-07	16	Q6SPF0	SAMD1	Sterile alpha motif domain-containing protein 1	SAMD1_HUMAN	13	-84.7569	0.152431	Prostratin	SAHA	#NUM!	#NUM!	#NUM!
Prostratin / Mock	Q53ET0_S433_M1_3	Q53ET0	Phospho (STY)	1.40848	1.40848	1.02e-07	1.9002e-07	16	Q53ET0	CRTC2	CREB-regulated transcription coactivator 2	CRTC2_HUMAN	10	165.458	2.65458	Prostratin	Mock	#NUM!	#NUM!	#NUM!
SAHA / PMA	Q8IX01_S887_M1_3	Q8IX01	Phospho (STY)	0.895561	0.895561	1.01996e-07	1.9002e-07	16	Q8IX01	SUGP2	SURP and G-patch domain-containing protein 2	SUGP2_HUMAN	16	86.0333	1.86033	SAHA	PMA	#NUM!	#NUM!	#NUM!
SAHA / Mock	Q8TAD8_S35_M1_3	Q8TAD8	Phospho (STY)	0.564088	0.564088	1.02045e-07	1.9007e-07	16	Q8TAD8	SNIP1	Smad nuclear-interacting protein 1	SNIP1_HUMAN	17	47.8453	1.47845	SAHA	Mock	#NUM!	#NUM!	#NUM!
SAHA / PMA	Q96CP2_C132_M1_0	Q96CP2	Carbamidomethyl (C)	1.51908	1.51908	1.02039e-07	1.9007e-07	16	Q96CP2	FLYWCH2	FLYWCH family member 2	FWCH2_HUMAN	6	186.609	2.86609	SAHA	PMA	#NUM!	#NUM!	#NUM!
Prostratin / Mock	Q9NWH9_S1002_M1_3	Q9NWH9	Phospho (STY)	-0.679487	0.679487	1.0218e-07	1.90306e-07	16	Q9NWH9	SLTM	SAFB-like transcription modulator	SLTM_HUMAN	24	-37.5613	0.624387	Prostratin	Mock	#NUM!	#NUM!	#NUM!
SAHA / PMA	P51812_S715_M1_3	P51812	Phospho (STY)	-1.09466	1.09466	1.02255e-07	1.90428e-07	16	P51812	RPS6KA3	Ribosomal protein S6 kinase alpha-3	KS6A3_HUMAN	4	-53.1753	0.468247	SAHA	PMA	#NUM!	#NUM!	#NUM!
SAHA / Mock	O96007_S20_M1_3	O96007	Phospho (STY)	0.384718	0.384718	1.0227e-07	1.90439e-07	16	O96007	MOCS2	Molybdopterin synthase catalytic subunit	MOC2B_HUMAN	3	30.5604	1.3056	SAHA	Mock	#NUM!	#NUM!	#NUM!
Prostratin / SAHA	Q14258_T91_M1_3	Q14258	Phospho (STY)	-1.81152	1.81152	1.02307e-07	1.90492e-07	16	Q14258	TRIM25	E3 ubiquitin/ISG15 ligase TRIM25	TRI25_HUMAN	15	-71.5109	0.284891	Prostratin	SAHA	#NUM!	#NUM!	#NUM!
SAHA / Mock	Q13620_M134_M1_2	Q13620	Oxidation (M)	2.12156	2.12156	1.02378e-07	1.90606e-07	12	Q13620	CUL4B	Cullin-4B	CUL4B_HUMAN	10	335.165	4.35165	SAHA	Mock	#NUM!	#NUM!	#NUM!
Prostratin / PMA	Q9BTU6_S47_M1_3	Q9BTU6	Phospho (STY)	-0.738469	0.738469	1.02442e-07	1.90709e-07	16	Q9BTU6	PI4K2A	Phosphatidylinositol 4-kinase type 2-alpha	P4K2A_HUMAN	5	-40.0625	0.599375	Prostratin	PMA	#NUM!	#NUM!	#NUM!
Prostratin / SAHA	P83876_S132_M1_3	P83876	Phospho (STY)	-2.1645	2.1645	1.02463e-07	1.90731e-07	16	P83876	TXNL4A	Thioredoxin-like protein 4A	TXN4A_HUMAN	1	-77.6941	0.223059	Prostratin	SAHA	#NUM!	#NUM!	#NUM!
Prostratin / SAHA	O95067_S92_M1_3	O95067	Phospho (STY)	-0.488602	0.488602	1.02541e-07	1.90861e-07	16	O95067	CCNB2	G2/mitotic-specific cyclin-B2	CCNB2_HUMAN	2	-28.7285	0.712715	Prostratin	SAHA	#NUM!	#NUM!	#NUM!
SAHA / Mock	Q8IZD4_S147_M1_3	Q8IZD4	Phospho (STY)	-0.397645	0.397645	1.02755e-07	1.91241e-07	16	Q8IZD4	DCP1B	mRNA-decapping enzyme 1B	DCP1B_HUMAN	12	-24.0903	0.759097	SAHA	Mock	#NUM!	#NUM!	#NUM!
SAHA / PMA	P41229_C327_M1_0	P41229	Carbamidomethyl (C)	-1.51132	1.51132	1.02835e-07	1.91356e-07	14	P41229	KDM5C	Lysine-specific demethylase 5C	KDM5C_HUMAN	4	-64.9211	0.350789	SAHA	PMA	#NUM!	#NUM!	#NUM!
SAHA / PMA	P41229_S317_M1_3	P41229	Phospho (STY)	-1.51132	1.51132	1.02835e-07	1.91356e-07	14	P41229	KDM5C	Lysine-specific demethylase 5C	KDM5C_HUMAN	4	-64.9211	0.350789	SAHA	PMA	#NUM!	#NUM!	#NUM!
Prostratin / Mock	Q9H4A3_S2032_M2_3	Q9H4A3	Phospho (STY)	0.918299	0.918299	1.0312e-07	1.9187e-07	16	Q9H4A3	WNK1	Serine/threonine-protein kinase WNK1	WNK1_HUMAN	15	88.9886	1.88989	Prostratin	Mock	#NUM!	#NUM!	#NUM!
SAHA / Mock	Q9BUB5_S221_M1_3	Q9BUB5	Phospho (STY)	1.40806	1.40806	1.03135e-07	1.9188e-07	16	Q9BUB5	MKNK1	MAP kinase-interacting serine/threonine-protein kinase 1	MKNK1_HUMAN	5	165.38	2.6538	SAHA	Mock	#NUM!	#NUM!	#NUM!
PMA / Mock	Q92922_M582_M1_2	Q92922	Oxidation (M)	1.07422	1.07422	1.03149e-07	1.91891e-07	16	Q92922	SMARCC1	SWI/SNF complex subunit SMARCC1	SMRC1_HUMAN	29	110.558	2.10558	PMA	Mock	#NUM!	#NUM!	#NUM!
PMA / Mock	P18583_Y1581_M1_3	P18583	Phospho (STY)	-1.50355	1.50355	1.03205e-07	1.91978e-07	10	P18583	SON	Protein SON	SON_HUMAN	43	-64.7315	0.352685	PMA	Mock	#NUM!	#NUM!	#NUM!
Prostratin / SAHA	O95819_S5_M1_3	O95819	Phospho (STY)	-2.08786	2.08786	1.03358e-07	1.92245e-07	16	O95819	MAP4K4	Mitogen-activated protein kinase kinase kinase kinase 4	M4K4_HUMAN	27	-76.4771	0.235229	Prostratin	SAHA	#NUM!	#NUM!	#NUM!
SAHA / PMA	P49643_T470_M1_3	P49643	Phospho (STY)	2.40249	2.40249	1.03387e-07	1.92283e-07	16	P49643	PRIM2	DNA primase large subunit	PRI2_HUMAN	7	428.713	5.28713	SAHA	PMA	#NUM!	#NUM!	#NUM!
SAHA / PMA	O15417_S1540_M1_3	O15417	Phospho (STY)	-2.87551	2.87551	1.03435e-07	1.92355e-07	10	O15417	TNRC18	Trinucleotide repeat-containing gene 18 protein	TNC18_HUMAN	27	-86.3734	0.136266	SAHA	PMA	#NUM!	#NUM!	#NUM!
Prostratin / SAHA	P06748_M251_M1_2	P06748	Oxidation (M)	-2.80956	2.80956	1.03482e-07	1.92422e-07	16	P06748	NPM1	Nucleophosmin	NPM_HUMAN	19	-85.7361	0.142639	Prostratin	SAHA	#NUM!	#NUM!	#NUM!
PMA / Mock	Q9Y6K1_S105_M1_3	Q9Y6K1	Phospho (STY)	0.769573	0.769573	1.0349e-07	1.92422e-07	14	Q9Y6K1	DNMT3A	DNA (cytosine-5)-methyltransferase 3A	DNM3A_HUMAN	7	70.4765	1.70476	PMA	Mock	#NUM!	#NUM!	#NUM!
PMA / Mock	P08621_S226_M1_3	P08621	Phospho (STY)	-0.277424	0.277424	1.03512e-07	1.92447e-07	16	P08621	SNRNP70	U1 small nuclear ribonucleoprotein 70 kDa	RU17_HUMAN	13	-17.4937	0.825063	PMA	Mock	#NUM!	#NUM!	#NUM!
Prostratin / SAHA	P17252_S319_M1_3	P17252	Phospho (STY)	0.53514	0.53514	1.03573e-07	1.92544e-07	16	P17252	PRKCA	Protein kinase C alpha type	KPCA_HUMAN	8	44.9083	1.44908	Prostratin	SAHA	#NUM!	#NUM!	#NUM!
PMA / Mock	Q9UQ84_S598_M1_3	Q9UQ84	Phospho (STY)	-0.805848	0.805848	1.03721e-07	1.92802e-07	14	Q9UQ84	EXO1	Exonuclease 1	EXO1_HUMAN	8	-42.7974	0.572026	PMA	Mock	#NUM!	#NUM!	#NUM!
SAHA / PMA	Q9NWH9_M557_M1_2	Q9NWH9	Oxidation (M)	-1.48167	1.48167	1.03816e-07	1.92962e-07	16	Q9NWH9	SLTM	SAFB-like transcription modulator	SLTM_HUMAN	24	-64.1926	0.358074	SAHA	PMA	#NUM!	#NUM!	#NUM!
Prostratin / SAHA	P16401_S2_M1_3	P16401	Phospho (STY)	-1.26221	1.26221	1.03894e-07	1.9309e-07	16	P16401	H1-5	Histone H1.5	H15_HUMAN	12	-58.3094	0.416906	Prostratin	SAHA	#NUM!	#NUM!	#NUM!
SAHA / PMA	Q8TDY2_S222_M1_3	Q8TDY2	Phospho (STY)	-1.92337	1.92337	1.03911e-07	1.93103e-07	16	Q8TDY2	RB1CC1	RB1-inducible coiled-coil protein 1	RBCC1_HUMAN	8	-73.6363	0.263637	SAHA	PMA	#NUM!	#NUM!	#NUM!
PMA / Mock	Q9Y3X0_T95_M1_3	Q9Y3X0	Phospho (STY)	0.642053	0.642053	1.03929e-07	1.93121e-07	16	Q9Y3X0	CCDC9	Coiled-coil domain-containing protein 9	CCDC9_HUMAN	10	56.0548	1.56055	PMA	Mock	#NUM!	#NUM!	#NUM!
Prostratin / PMA	O00567_S570_M2_3	O00567	Phospho (STY)	-0.369735	0.369735	1.03965e-07	1.93143e-07	16	O00567	NOP56	Nucleolar protein 56	NOP56_HUMAN	25	-22.6076	0.773924	Prostratin	PMA	#NUM!	#NUM!	#NUM!
Prostratin / PMA	O00567_S569_M2_3	O00567	Phospho (STY)	-0.369735	0.369735	1.03965e-07	1.93143e-07	16	O00567	NOP56	Nucleolar protein 56	NOP56_HUMAN	25	-22.6076	0.773924	Prostratin	PMA	#NUM!	#NUM!	#NUM!
Prostratin / PMA	Q9UPT8_S1269_M1_3	Q9UPT8	Phospho (STY)	-0.226715	0.226715	1.03968e-07	1.93143e-07	14	Q9UPT8	ZC3H4	Zinc finger CCCH domain-containing protein 4	ZC3H4_HUMAN	21	-14.5421	0.854579	Prostratin	PMA	#NUM!	#NUM!	#NUM!
Prostratin / SAHA	Q15527_T195_M2_3	Q15527	Phospho (STY)	1.21519	1.21519	1.04282e-07	1.93709e-07	16	Q15527	SURF2	Surfeit locus protein 2	SURF2_HUMAN	4	132.171	2.32171	Prostratin	SAHA	#NUM!	#NUM!	#NUM!
Prostratin / Mock	Q13409_S51_M1_3	Q13409	Phospho (STY)	-0.562994	0.562994	1.043e-07	1.93725e-07	16	Q13409	DYNC1I2	Cytoplasmic dynein 1 intermediate chain 2	DC1I2_HUMAN	7	-32.3104	0.676896	Prostratin	Mock	#NUM!	#NUM!	#NUM!
SAHA / Mock	P30825_T620_M1_3	P30825	Phospho (STY)	2.46229	2.46229	1.0441e-07	1.93913e-07	14	P30825	SLC7A1	High affinity cationic amino acid transporter 1	CTR1_HUMAN	2	451.09	5.5109	SAHA	Mock	#NUM!	#NUM!	#NUM!
SAHA / PMA	O14757_S301_M1_3	O14757	Phospho (STY)	1.88314	1.88314	1.04447e-07	1.93947e-07	14	O14757	CHEK1	Serine/threonine-protein kinase Chk1	CHK1_HUMAN	5	268.877	3.68877	SAHA	PMA	#NUM!	#NUM!	#NUM!
SAHA / PMA	Q9Y6G9_S398_M1_3	Q9Y6G9	Phospho (STY)	2.38289	2.38289	1.04439e-07	1.93947e-07	12	Q9Y6G9	DYNC1LI1	Cytoplasmic dynein 1 light intermediate chain 1	DC1L1_HUMAN	16	421.58	5.2158	SAHA	PMA	#NUM!	#NUM!	#NUM!
SAHA / Mock	P35579_M941_M1_2	P35579	Oxidation (M)	1.06222	1.06222	1.04634e-07	1.94277e-07	16	P35579	MYH9	Myosin-9	MYH9_HUMAN	89	108.814	2.08814	SAHA	Mock	#NUM!	#NUM!	#NUM!
SAHA / PMA	Q9UNS1_S1121_M1_3	Q9UNS1	Phospho (STY)	0.516925	0.516925	1.04762e-07	1.94498e-07	16	Q9UNS1	TIMELESS	Protein timeless homolog	TIM_HUMAN	14	43.0902	1.4309	SAHA	PMA	#NUM!	#NUM!	#NUM!
SAHA / PMA	O75529_S230_M1_3	O75529	Phospho (STY)	-1.44356	1.44356	1.04868e-07	1.94677e-07	14	O75529	TAF5L	TAF5-like RNA polymerase II p300/CBP-associated factor-associated factor 65 kDa subunit 5L	TAF5L_HUMAN	1	-63.2342	0.367658	SAHA	PMA	#NUM!	#NUM!	#NUM!
Prostratin / SAHA	P60174_S21_M1_3	P60174	Phospho (STY)	-1.98124	1.98124	1.04976e-07	1.94846e-07	16	P60174	TPI1	Triosephosphate isomerase	TPIS_HUMAN	15	-74.6727	0.253273	Prostratin	SAHA	#NUM!	#NUM!	#NUM!
PMA / Mock	Q9BV73_S2229_M1_3	Q9BV73	Phospho (STY)	0.731987	0.731987	1.04977e-07	1.94846e-07	16	Q9BV73	CEP250	Centrosome-associated protein CEP250	CP250_HUMAN	13	66.0926	1.66093	PMA	Mock	#NUM!	#NUM!	#NUM!
Prostratin / SAHA	Q9Y5Q9_S43_M1_3	Q9Y5Q9	Phospho (STY)	0.34082	0.34082	1.05058e-07	1.94979e-07	16	Q9Y5Q9	GTF3C3	General transcription factor 3C polypeptide 3	TF3C3_HUMAN	11	26.6476	1.26648	Prostratin	SAHA	#NUM!	#NUM!	#NUM!
PMA / Mock	Q9Y385_S266_M1_3	Q9Y385	Phospho (STY)	2.08502	2.08502	1.05097e-07	1.95033e-07	16	Q9Y385	UBE2J1	Ubiquitin-conjugating enzyme E2 J1	UB2J1_HUMAN	5	324.282	4.24282	PMA	Mock	#NUM!	#NUM!	#NUM!
Prostratin / Mock	O43823_C631_M1_0	O43823	Carbamidomethyl (C)	0.783681	0.783681	1.05115e-07	1.9505e-07	16	O43823	AKAP8	A-kinase anchor protein 8	AKAP8_HUMAN	11	72.1517	1.72152	Prostratin	Mock	#NUM!	#NUM!	#NUM!
SAHA / Mock	Q69YH5_S756_M1_3	Q69YH5	Phospho (STY)	1.24404	1.24404	1.05133e-07	1.9505e-07	16	Q69YH5	CDCA2	Cell division cycle-associated protein 2	CDCA2_HUMAN	28	136.86	2.3686	SAHA	Mock	#NUM!	#NUM!	#NUM!
Prostratin / SAHA	Q8WVE0_S2_M1_3	Q8WVE0	Phospho (STY)	2.10054	2.10054	1.05131e-07	1.9505e-07	14	Q8WVE0	EEF1AKMT1	EEF1A lysine methyltransferase 1	EFMT1_HUMAN	1	328.871	4.28871	Prostratin	SAHA	#NUM!	#NUM!	#NUM!
PMA / Mock	P49588_S769_M1_3	P49588	Phospho (STY)	2.61972	2.61972	1.05264e-07	1.95275e-07	16	P49588	AARS1	Alanine--tRNA ligase, cytoplasmic	SYAC_HUMAN	27	514.631	6.14631	PMA	Mock	#NUM!	#NUM!	#NUM!
PMA / Mock	Q5W0V3_S617_M1_3	Q5W0V3	Phospho (STY)	2.42701	2.42701	1.05336e-07	1.95391e-07	16	Q5W0V3	FHIP2A	FHF complex subunit HOOK interacting protein 2A	FHI2A_HUMAN	5	437.777	5.37777	PMA	Mock	#NUM!	#NUM!	#NUM!
SAHA / Mock	Q14676_T1466_M1_3	Q14676	Phospho (STY)	-0.810765	0.810765	1.05481e-07	1.95644e-07	10	Q14676	MDC1	Mediator of DNA damage checkpoint protein 1	MDC1_HUMAN	75	-42.992	0.57008	SAHA	Mock	#NUM!	#NUM!	#NUM!
SAHA / Mock	Q96ST2_S300_M1_3	Q96ST2	Phospho (STY)	1.12372	1.12372	1.05521e-07	1.95701e-07	14	Q96ST2	IWS1	Protein IWS1 homolog	IWS1_HUMAN	40	117.909	2.17909	SAHA	Mock	#NUM!	#NUM!	#NUM!
Prostratin / SAHA	Q9P2D3_C1458_M1_0	Q9P2D3	Carbamidomethyl (C)	2.22911	2.22911	1.05645e-07	1.95914e-07	14	Q9P2D3	HEATR5B	HEAT repeat-containing protein 5B	HTR5B_HUMAN	6	368.846	4.68846	Prostratin	SAHA	#NUM!	#NUM!	#NUM!
PMA / Mock	Q96JM3_S108_M1_3	Q96JM3	Phospho (STY)	0.656893	0.656893	1.05675e-07	1.95953e-07	16	Q96JM3	CHAMP1	Chromosome alignment-maintaining phosphoprotein 1	CHAP1_HUMAN	54	57.6684	1.57668	PMA	Mock	#NUM!	#NUM!	#NUM!
Prostratin / SAHA	P0DPB5_S104_M1_3	P0DPB5	Phospho (STY)	-0.955854	0.955854	1.05843e-07	1.96246e-07	16	P0DPB5	POLR1D	Protein POLR1D, isoform 2	RPC22_HUMAN	2	-48.4464	0.515536	Prostratin	SAHA	#NUM!	#NUM!	#NUM!
PMA / Mock	Q9UQ35_S1502_M3_3	Q9UQ35	Phospho (STY)	-0.549902	0.549902	1.05915e-07	1.96328e-07	12	Q9UQ35	SRRM2	Serine/arginine repetitive matrix protein 2	SRRM2_HUMAN	207	-31.6934	0.683066	PMA	Mock	#NUM!	#NUM!	#NUM!
PMA / Mock	Q9UQ35_S1497_M3_3	Q9UQ35	Phospho (STY)	-0.549902	0.549902	1.05915e-07	1.96328e-07	12	Q9UQ35	SRRM2	Serine/arginine repetitive matrix protein 2	SRRM2_HUMAN	207	-31.6934	0.683066	PMA	Mock	#NUM!	#NUM!	#NUM!
PMA / Mock	Q9UQ35_S1499_M3_3	Q9UQ35	Phospho (STY)	-0.549902	0.549902	1.05915e-07	1.96328e-07	12	Q9UQ35	SRRM2	Serine/arginine repetitive matrix protein 2	SRRM2_HUMAN	207	-31.6934	0.683066	PMA	Mock	#NUM!	#NUM!	#NUM!
Prostratin / SAHA	P16333_S85_M1_3	P16333	Phospho (STY)	2.9949	2.9949	1.06094e-07	1.96643e-07	14	P16333	NCK1	SH2/SH3 adapter protein NCK1	NCK1_HUMAN	6	697.18	7.9718	Prostratin	SAHA	#NUM!	#NUM!	#NUM!
Prostratin / Mock	O75643_S225_M1_3	O75643	Phospho (STY)	-0.341721	0.341721	1.0611e-07	1.96655e-07	16	O75643	SNRNP200	U5 small nuclear ribonucleoprotein 200 kDa helicase	U520_HUMAN	59	-21.0901	0.789099	Prostratin	Mock	#NUM!	#NUM!	#NUM!
SAHA / Mock	P60174_S80_M1_3	P60174	Phospho (STY)	2.75439	2.75439	1.06155e-07	1.96721e-07	16	P60174	TPI1	Triosephosphate isomerase	TPIS_HUMAN	15	574.766	6.74766	SAHA	Mock	#NUM!	#NUM!	#NUM!
SAHA / PMA	P29375_S204_M1_3	P29375	Phospho (STY)	1.19298	1.19298	1.06182e-07	1.96754e-07	12	P29375	KDM5A	Lysine-specific demethylase 5A	KDM5A_HUMAN	12	128.625	2.28625	SAHA	PMA	#NUM!	#NUM!	#NUM!
SAHA / PMA	Q9BXW9_S592_M1_3	Q9BXW9	Phospho (STY)	-0.354196	0.354196	1.06271e-07	1.96901e-07	16	Q9BXW9	FANCD2	Fanconi anemia group D2 protein	FACD2_HUMAN	11	-21.7694	0.782306	SAHA	PMA	#NUM!	#NUM!	#NUM!
PMA / Mock	P29590_S527_M1_3	P29590	Phospho (STY)	-0.712987	0.712987	1.06373e-07	1.97073e-07	16	P29590	PML	Protein PML	PML_HUMAN	18	-38.9944	0.610056	PMA	Mock	#NUM!	#NUM!	#NUM!
PMA / Mock	Q9UKN8_S611_M1_3	Q9UKN8	Phospho (STY)	-0.389312	0.389312	1.06411e-07	1.97126e-07	16	Q9UKN8	GTF3C4	General transcription factor 3C polypeptide 4	TF3C4_HUMAN	9	-23.6507	0.763493	PMA	Mock	#NUM!	#NUM!	#NUM!
SAHA / PMA	Q9BWW4_S347_M1_3	Q9BWW4	Phospho (STY)	-1.03442	1.03442	1.06486e-07	1.97248e-07	12	Q9BWW4	SSBP3	Single-stranded DNA-binding protein 3	SSBP3_HUMAN	2	-51.1786	0.488214	SAHA	PMA	#NUM!	#NUM!	#NUM!
Prostratin / SAHA	P31153_C104_M1_0	P31153	Carbamidomethyl (C)	1.88473	1.88473	1.06886e-07	1.97972e-07	14	P31153	MAT2A	S-adenosylmethionine synthase isoform type-2	METK2_HUMAN	12	269.284	3.69284	Prostratin	SAHA	#NUM!	#NUM!	#NUM!
SAHA / Mock	Q14680_S498_M1_3	Q14680	Phospho (STY)	2.87715	2.87715	1.06945e-07	1.98063e-07	14	Q14680	MELK	Maternal embryonic leucine zipper kinase	MELK_HUMAN	11	634.696	7.34696	SAHA	Mock	#NUM!	#NUM!	#NUM!
PMA / Mock	Q9NQ92_S66_M1_3	Q9NQ92	Phospho (STY)	-1.09173	1.09173	1.06959e-07	1.98072e-07	16	Q9NQ92	COPRS	Coordinator of PRMT5 and differentiation stimulator	COPRS_HUMAN	6	-53.0802	0.469198	PMA	Mock	#NUM!	#NUM!	#NUM!
SAHA / PMA	Q9Y3F4_S312_M1_3	Q9Y3F4	Phospho (STY)	1.8833	1.8833	1.07024e-07	1.98175e-07	16	Q9Y3F4	STRAP	Serine-threonine kinase receptor-associated protein	STRAP_HUMAN	16	268.918	3.68918	SAHA	PMA	#NUM!	#NUM!	#NUM!
PMA / Mock	O95071_S1549_M1_3	O95071	Phospho (STY)	1.28741	1.28741	1.07114e-07	1.98325e-07	16	O95071	UBR5	E3 ubiquitin-protein ligase UBR5	UBR5_HUMAN	26	144.09	2.4409	PMA	Mock	#NUM!	#NUM!	#NUM!
Prostratin / PMA	A0FGR8_S693_M2_3	A0FGR8	Phospho (STY)	0.670627	0.670627	1.07332e-07	1.98677e-07	14	A0FGR8	ESYT2	Extended synaptotagmin-2	ESYT2_HUMAN	18	59.1765	1.59176	Prostratin	PMA	#NUM!	#NUM!	#NUM!
Prostratin / PMA	A0FGR8_S691_M2_3	A0FGR8	Phospho (STY)	0.670627	0.670627	1.07332e-07	1.98677e-07	14	A0FGR8	ESYT2	Extended synaptotagmin-2	ESYT2_HUMAN	18	59.1765	1.59176	Prostratin	PMA	#NUM!	#NUM!	#NUM!
SAHA / Mock	O60343_S782_M1_3	O60343	Phospho (STY)	2.24325	2.24325	1.07325e-07	1.98677e-07	16	O60343	TBC1D4	TBC1 domain family member 4	TBCD4_HUMAN	12	373.462	4.73462	SAHA	Mock	#NUM!	#NUM!	#NUM!
SAHA / PMA	Q9NS91_S158_M1_3	Q9NS91	Phospho (STY)	0.74624	0.74624	1.07365e-07	1.9872e-07	16	Q9NS91	RAD18	E3 ubiquitin-protein ligase RAD18	RAD18_HUMAN	9	67.7415	1.67742	SAHA	PMA	#NUM!	#NUM!	#NUM!
SAHA / PMA	Q5T4S7_S620_M1_3	Q5T4S7	Phospho (STY)	0.74625	0.74625	1.07483e-07	1.9892e-07	12	Q5T4S7	UBR4	E3 ubiquitin-protein ligase UBR4	UBR4_HUMAN	50	67.7427	1.67743	SAHA	PMA	#NUM!	#NUM!	#NUM!
Prostratin / Mock	Q9H0H5_S157_M2_3	Q9H0H5	Phospho (STY)	-0.947469	0.947469	1.07577e-07	1.9906e-07	16	Q9H0H5	RACGAP1	Rac GTPase-activating protein 1	RGAP1_HUMAN	13	-48.1459	0.518541	Prostratin	Mock	#NUM!	#NUM!	#NUM!
Prostratin / Mock	Q9H0H5_S154_M2_3	Q9H0H5	Phospho (STY)	-0.947469	0.947469	1.07577e-07	1.9906e-07	16	Q9H0H5	RACGAP1	Rac GTPase-activating protein 1	RGAP1_HUMAN	13	-48.1459	0.518541	Prostratin	Mock	#NUM!	#NUM!	#NUM!
Prostratin / SAHA	P07108_S2_M1_3	P07108	Phospho (STY)	-4.63052	4.63052	1.07614e-07	1.9911e-07	12	P07108	DBI	Acyl-CoA-binding protein	ACBP_HUMAN	6	-95.9628	0.0403716	Prostratin	SAHA	#NUM!	#NUM!	#NUM!
SAHA / Mock	Q9H2Y7_S1328_M1_3	Q9H2Y7	Phospho (STY)	-1.45278	1.45278	1.07627e-07	1.99117e-07	12	Q9H2Y7	ZNF106	Zinc finger protein 106	ZN106_HUMAN	16	-63.4684	0.365316	SAHA	Mock	#NUM!	#NUM!	#NUM!
SAHA / Mock	Q86VR2_C268_M1_0	Q86VR2	Carbamidomethyl (C)	-0.520699	0.520699	1.07812e-07	1.99442e-07	16	Q86VR2	RETREG3	Reticulophagy regulator 3	RETR3_HUMAN	6	-30.2966	0.697034	SAHA	Mock	#NUM!	#NUM!	#NUM!
Prostratin / Mock	Q96MH2_C80_M1_0	Q96MH2	Carbamidomethyl (C)	-0.792118	0.792118	1.07851e-07	1.9948e-07	16	Q96MH2	HEXIM2	Protein HEXIM2	HEXI2_HUMAN	3	-42.2504	0.577496	Prostratin	Mock	#NUM!	#NUM!	#NUM!
Prostratin / Mock	Q96MH2_S76_M1_3	Q96MH2	Phospho (STY)	-0.792118	0.792118	1.07851e-07	1.9948e-07	16	Q96MH2	HEXIM2	Protein HEXIM2	HEXI2_HUMAN	3	-42.2504	0.577496	Prostratin	Mock	#NUM!	#NUM!	#NUM!
SAHA / PMA	P17600_S553_M2_3	P17600	Phospho (STY)	3.13577	3.13577	1.08272e-07	2.00209e-07	16	P17600	SYN1	Synapsin-1	SYN1_HUMAN	9	778.944	8.78944	SAHA	PMA	#NUM!	#NUM!	#NUM!
SAHA / PMA	P17600_S551_M2_3	P17600	Phospho (STY)	3.13577	3.13577	1.08272e-07	2.00209e-07	16	P17600	SYN1	Synapsin-1	SYN1_HUMAN	9	778.944	8.78944	SAHA	PMA	#NUM!	#NUM!	#NUM!
PMA / Mock	P33991_C328_M1_0	P33991	Carbamidomethyl (C)	-0.480458	0.480458	1.08278e-07	2.00209e-07	16	P33991	MCM4	DNA replication licensing factor MCM4	MCM4_HUMAN	37	-28.325	0.71675	PMA	Mock	#NUM!	#NUM!	#NUM!
Prostratin / SAHA	Q6P2E9_T693_M1_3	Q6P2E9	Phospho (STY)	-1.91932	1.91932	1.08283e-07	2.00209e-07	16	Q6P2E9	EDC4	Enhancer of mRNA-decapping protein 4	EDC4_HUMAN	31	-73.5622	0.264378	Prostratin	SAHA	#NUM!	#NUM!	#NUM!
Prostratin / SAHA	Q66K14_S435_M2_3	Q66K14	Phospho (STY)	1.61772	1.61772	1.08396e-07	2.00382e-07	16	Q66K14	TBC1D9B	TBC1 domain family member 9B	TBC9B_HUMAN	8	206.89	3.0689	Prostratin	SAHA	#NUM!	#NUM!	#NUM!
Prostratin / SAHA	Q66K14_S432_M2_3	Q66K14	Phospho (STY)	1.61772	1.61772	1.08396e-07	2.00382e-07	16	Q66K14	TBC1D9B	TBC1 domain family member 9B	TBC9B_HUMAN	8	206.89	3.0689	Prostratin	SAHA	#NUM!	#NUM!	#NUM!
Prostratin / SAHA	Q96FF9_S209_M1_3	Q96FF9	Phospho (STY)	-1.96312	1.96312	1.0856e-07	2.00668e-07	14	Q96FF9	CDCA5	Sororin	CDCA5_HUMAN	8	-74.3527	0.256473	Prostratin	SAHA	#NUM!	#NUM!	#NUM!
Prostratin / Mock	Q5H9R7_S579_M1_3	Q5H9R7	Phospho (STY)	-0.465319	0.465319	1.08595e-07	2.00715e-07	16	Q5H9R7	PPP6R3	Serine/threonine-protein phosphatase 6 regulatory subunit 3	PP6R3_HUMAN	18	-27.5689	0.724311	Prostratin	Mock	#NUM!	#NUM!	#NUM!
PMA / Mock	P26358_S154_M1_3	P26358	Phospho (STY)	-1.50787	1.50787	1.08829e-07	2.01129e-07	16	P26358	DNMT1	DNA (cytosine-5)-methyltransferase 1	DNMT1_HUMAN	44	-64.8371	0.351629	PMA	Mock	#NUM!	#NUM!	#NUM!
SAHA / Mock	Q14683_M947_M1_2	Q14683	Oxidation (M)	1.28352	1.28352	1.08883e-07	2.01207e-07	16	Q14683	SMC1A	Structural maintenance of chromosomes protein 1A	SMC1A_HUMAN	29	143.431	2.43431	SAHA	Mock	#NUM!	#NUM!	#NUM!
SAHA / PMA	Q9BXP5_T544_M1_3	Q9BXP5	Phospho (STY)	0.281178	0.281178	1.08889e-07	2.01207e-07	16	Q9BXP5	SRRT	Serrate RNA effector molecule homolog	SRRT_HUMAN	36	21.5186	1.21519	SAHA	PMA	#NUM!	#NUM!	#NUM!
Prostratin / SAHA	O75131_C100_M2_0	O75131	Carbamidomethyl (C)	1.59451	1.59451	1.09166e-07	2.01683e-07	16	O75131	CPNE3	Copine-3	CPNE3_HUMAN	8	201.992	3.01992	Prostratin	SAHA	#NUM!	#NUM!	#NUM!
Prostratin / SAHA	O75131_C98_M2_0	O75131	Carbamidomethyl (C)	1.59451	1.59451	1.09166e-07	2.01683e-07	16	O75131	CPNE3	Copine-3	CPNE3_HUMAN	8	201.992	3.01992	Prostratin	SAHA	#NUM!	#NUM!	#NUM!
PMA / Mock	Q14188_C428_M1_0	Q14188	Carbamidomethyl (C)	-2.15679	2.15679	1.09227e-07	2.01777e-07	16	Q14188	TFDP2	Transcription factor Dp-2	TFDP2_HUMAN	5	-77.5746	0.224254	PMA	Mock	#NUM!	#NUM!	#NUM!
PMA / Mock	P18858_S51_M1_3	P18858	Phospho (STY)	-0.988793	0.988793	1.09285e-07	2.01868e-07	16	P18858	LIG1	DNA ligase 1	DNLI1_HUMAN	32	-49.6101	0.503899	PMA	Mock	#NUM!	#NUM!	#NUM!
Prostratin / Mock	Q8NDX1_S1019_M1_3	Q8NDX1	Phospho (STY)	1.41623	1.41623	1.09298e-07	2.01873e-07	16	Q8NDX1	PSD4	PH and SEC7 domain-containing protein 4	PSD4_HUMAN	11	166.887	2.66887	Prostratin	Mock	#NUM!	#NUM!	#NUM!
PMA / Mock	Q7Z591_S1228_M1_3	Q7Z591	Phospho (STY)	2.37444	2.37444	1.09315e-07	2.01887e-07	16	Q7Z591	AKNA	Microtubule organization protein AKNA	AKNA_HUMAN	19	418.533	5.18533	PMA	Mock	#NUM!	#NUM!	#NUM!
Prostratin / SAHA	Q9H2K8_S324_M1_3	Q9H2K8	Phospho (STY)	-1.13322	1.13322	1.09637e-07	2.02464e-07	14	Q9H2K8	TAOK3	Serine/threonine-protein kinase TAO3	TAOK3_HUMAN	11	-54.4104	0.455896	Prostratin	SAHA	#NUM!	#NUM!	#NUM!
SAHA / Mock	P62899_S98_M1_3	P62899	Phospho (STY)	0.966259	0.966259	1.09668e-07	2.02504e-07	16	P62899	RPL31	Large ribosomal subunit protein eL31	RL31_HUMAN	8	95.3768	1.95377	SAHA	Mock	#NUM!	#NUM!	#NUM!
SAHA / Mock	P61978_S379_M1_3	P61978	Phospho (STY)	0.572522	0.572522	1.097e-07	2.02535e-07	16	P61978	HNRNPK	Heterogeneous nuclear ribonucleoprotein K	HNRPK_HUMAN	23	48.7121	1.48712	SAHA	Mock	#NUM!	#NUM!	#NUM!
SAHA / Mock	Q17RS7_S269_M1_3	Q17RS7	Phospho (STY)	2.447	2.447	1.09723e-07	2.02535e-07	14	Q17RS7	GEN1	Flap endonuclease GEN homolog 1	GEN_HUMAN	6	445.283	5.45283	SAHA	Mock	#NUM!	#NUM!	#NUM!
SAHA / Mock	Q17RS7_C264_M2_0	Q17RS7	Carbamidomethyl (C)	2.447	2.447	1.09723e-07	2.02535e-07	14	Q17RS7	GEN1	Flap endonuclease GEN homolog 1	GEN_HUMAN	6	445.283	5.45283	SAHA	Mock	#NUM!	#NUM!	#NUM!
SAHA / Mock	Q17RS7_C261_M2_0	Q17RS7	Carbamidomethyl (C)	2.447	2.447	1.09723e-07	2.02535e-07	14	Q17RS7	GEN1	Flap endonuclease GEN homolog 1	GEN_HUMAN	6	445.283	5.45283	SAHA	Mock	#NUM!	#NUM!	#NUM!
Prostratin / Mock	Q9UPQ9_S1816_M1_3	Q9UPQ9	Phospho (STY)	-0.47306	0.47306	1.09742e-07	2.02552e-07	16	Q9UPQ9	TNRC6B	Trinucleotide repeat-containing gene 6B protein	TNR6B_HUMAN	23	-27.9565	0.720435	Prostratin	Mock	#NUM!	#NUM!	#NUM!
SAHA / Mock	Q96ER3_C74_M1_0	Q96ER3	Carbamidomethyl (C)	-1.35869	1.35869	1.09819e-07	2.02676e-07	16	Q96ER3	SAAL1	Protein SAAL1	SAAL1_HUMAN	11	-61.0062	0.389938	SAHA	Mock	#NUM!	#NUM!	#NUM!
PMA / Mock	Q8N3X1_S18_M1_3	Q8N3X1	Phospho (STY)	-0.430796	0.430796	1.10042e-07	2.03071e-07	16	Q8N3X1	FNBP4	Formin-binding protein 4	FNBP4_HUMAN	15	-25.8148	0.741852	PMA	Mock	#NUM!	#NUM!	#NUM!
SAHA / PMA	P50395_S61_M1_3	P50395	Phospho (STY)	-0.31727	0.31727	1.10078e-07	2.03119e-07	16	P50395	GDI2	Rab GDP dissociation inhibitor beta	GDIB_HUMAN	15	-19.7413	0.802587	SAHA	PMA	#NUM!	#NUM!	#NUM!
Prostratin / Mock	P53602_C108_M1_0	P53602	Carbamidomethyl (C)	1.15198	1.15198	1.10257e-07	2.03397e-07	16	P53602	MVD	Diphosphomevalonate decarboxylase	MVD1_HUMAN	4	122.218	2.22218	Prostratin	Mock	#NUM!	#NUM!	#NUM!
Prostratin / Mock	P53602_S96_M1_3	P53602	Phospho (STY)	1.15198	1.15198	1.10257e-07	2.03397e-07	16	P53602	MVD	Diphosphomevalonate decarboxylase	MVD1_HUMAN	4	122.218	2.22218	Prostratin	Mock	#NUM!	#NUM!	#NUM!
Prostratin / Mock	Q9UKL3_S940_M1_3	Q9UKL3	Phospho (STY)	-2.81676	2.81676	1.10243e-07	2.03397e-07	10	Q9UKL3	CASP8AP2	CASP8-associated protein 2	C8AP2_HUMAN	23	-85.8071	0.141929	Prostratin	Mock	#NUM!	#NUM!	#NUM!
SAHA / PMA	Q8IV63_S136_M1_3	Q8IV63	Phospho (STY)	1.89634	1.89634	1.1037e-07	2.03575e-07	16	Q8IV63	VRK3	Serine/threonine-protein kinase VRK3	VRK3_HUMAN	11	272.268	3.72268	SAHA	PMA	#NUM!	#NUM!	#NUM!
Prostratin / SAHA	Q92882_S213_M1_3	Q92882	Phospho (STY)	-0.734261	0.734261	1.10373e-07	2.03575e-07	16	Q92882	OSTF1	Osteoclast-stimulating factor 1	OSTF1_HUMAN	6	-39.8874	0.601126	Prostratin	SAHA	#NUM!	#NUM!	#NUM!
Prostratin / PMA	P07900_S263_M1_3	P07900;Q14568;Q58FG0	Phospho (STY)	-0.437637	0.437637	1.10456e-07	2.03693e-07	16	P07900;Q14568;Q58FG0	HSP90AA1;HSP90AA2P;HSP90AA5P	Heat shock protein HSP 90-alpha;Heat shock protein HSP 90-alpha A2;Putative heat shock protein HSP 90-alpha A5	HS90A_HUMAN;HS902_HUMAN;HS905_HUMAN	2	-26.1657	0.738343	Prostratin	PMA	#NUM!	#NUM!	#NUM!
Prostratin / PMA	Q58FG0_S89_M1_3	P07900;Q14568;Q58FG0	Phospho (STY)	-0.437637	0.437637	1.10456e-07	2.03693e-07	16	P07900;Q14568;Q58FG0	HSP90AA1;HSP90AA2P;HSP90AA5P	Heat shock protein HSP 90-alpha;Heat shock protein HSP 90-alpha A2;Putative heat shock protein HSP 90-alpha A5	HS90A_HUMAN;HS902_HUMAN;HS905_HUMAN	2	-26.1657	0.738343	Prostratin	PMA	#NUM!	#NUM!	#NUM!
SAHA / PMA	Q01082_S2138_M2_3	Q01082	Phospho (STY)	-1.517	1.517	1.1062e-07	2.0396e-07	16	Q01082	SPTBN1	Spectrin beta chain, non-erythrocytic 1	SPTB2_HUMAN	89	-65.0589	0.349411	SAHA	PMA	#NUM!	#NUM!	#NUM!
SAHA / PMA	Q01082_S2128_M2_3	Q01082	Phospho (STY)	-1.517	1.517	1.1062e-07	2.0396e-07	16	Q01082	SPTBN1	Spectrin beta chain, non-erythrocytic 1	SPTB2_HUMAN	89	-65.0589	0.349411	SAHA	PMA	#NUM!	#NUM!	#NUM!
SAHA / Mock	Q5T3I0_S130_M2_3	Q5T3I0	Phospho (STY)	-2.57348	2.57348	1.10641e-07	2.03962e-07	16	Q5T3I0	GPATCH4	G patch domain-containing protein 4	GPTC4_HUMAN	9	-83.2002	0.167998	SAHA	Mock	#NUM!	#NUM!	#NUM!
SAHA / Mock	Q5T3I0_S128_M2_3	Q5T3I0	Phospho (STY)	-2.57348	2.57348	1.10641e-07	2.03962e-07	16	Q5T3I0	GPATCH4	G patch domain-containing protein 4	GPTC4_HUMAN	9	-83.2002	0.167998	SAHA	Mock	#NUM!	#NUM!	#NUM!
SAHA / Mock	Q9H6W3_S109_M1_3	Q9H6W3	Phospho (STY)	1.19818	1.19818	1.10654e-07	2.03968e-07	16	Q9H6W3	RIOX1	Ribosomal oxygenase 1	RIOX1_HUMAN	6	129.451	2.29451	SAHA	Mock	#NUM!	#NUM!	#NUM!
SAHA / Mock	Q15233_M401_M1_2	Q15233	Oxidation (M)	1.59366	1.59366	1.10674e-07	2.03987e-07	16	Q15233	NONO	Non-POU domain-containing octamer-binding protein	NONO_HUMAN	19	201.814	3.01814	SAHA	Mock	#NUM!	#NUM!	#NUM!
PMA / Mock	Q8IYB3_S874_M2_3	Q8IYB3	Phospho (STY)	-0.659415	0.659415	1.10762e-07	2.04094e-07	16	Q8IYB3	SRRM1	Serine/arginine repetitive matrix protein 1	SRRM1_HUMAN	94	-36.6865	0.633135	PMA	Mock	#NUM!	#NUM!	#NUM!
PMA / Mock	Q8IYB3_T872_M2_3	Q8IYB3	Phospho (STY)	-0.659415	0.659415	1.10762e-07	2.04094e-07	16	Q8IYB3	SRRM1	Serine/arginine repetitive matrix protein 1	SRRM1_HUMAN	94	-36.6865	0.633135	PMA	Mock	#NUM!	#NUM!	#NUM!
PMA / Mock	Q9H4E7_S597_M2_3	Q9H4E7	Phospho (STY)	-0.703324	0.703324	1.10771e-07	2.04094e-07	14	Q9H4E7	DEF6	Differentially expressed in FDCP 6 homolog	DEFI6_HUMAN	17	-38.5845	0.614155	PMA	Mock	#NUM!	#NUM!	#NUM!
PMA / Mock	Q9H4E7_T595_M2_3	Q9H4E7	Phospho (STY)	-0.703324	0.703324	1.10771e-07	2.04094e-07	14	Q9H4E7	DEF6	Differentially expressed in FDCP 6 homolog	DEFI6_HUMAN	17	-38.5845	0.614155	PMA	Mock	#NUM!	#NUM!	#NUM!
PMA / Mock	P49792_S1400_M1_3	P49792	Phospho (STY)	0.426215	0.426215	1.10818e-07	2.04165e-07	16	P49792	RANBP2	E3 SUMO-protein ligase RanBP2	RBP2_HUMAN	50	34.3703	1.3437	PMA	Mock	#NUM!	#NUM!	#NUM!
Prostratin / PMA	Q00013_C242_M1_0	Q00013	Carbamidomethyl (C)	-0.109468	0.109468	1.10883e-07	2.04265e-07	14	Q00013	MPP1	55 kDa erythrocyte membrane protein	EM55_HUMAN	6	-7.30705	0.92693	Prostratin	PMA	#NUM!	#NUM!	#NUM!
Prostratin / SAHA	O75533_T227_M2_3	O75533	Phospho (STY)	1.8017	1.8017	1.11029e-07	2.04499e-07	12	O75533	SF3B1	Splicing factor 3B subunit 1	SF3B1_HUMAN	46	248.631	3.48631	Prostratin	SAHA	#NUM!	#NUM!	#NUM!
Prostratin / SAHA	O75533_T223_M2_3	O75533	Phospho (STY)	1.8017	1.8017	1.11029e-07	2.04499e-07	12	O75533	SF3B1	Splicing factor 3B subunit 1	SF3B1_HUMAN	46	248.631	3.48631	Prostratin	SAHA	#NUM!	#NUM!	#NUM!
PMA / Mock	O95251_S111_M1_3	O95251	Phospho (STY)	-1.25003	1.25003	1.11066e-07	2.04549e-07	16	O95251	KAT7	Histone acetyltransferase KAT7	KAT7_HUMAN	13	-57.956	0.42044	PMA	Mock	#NUM!	#NUM!	#NUM!
Prostratin / SAHA	Q9UQ35_T866_M1_3	Q9UQ35	Phospho (STY)	0.638029	0.638029	1.11119e-07	2.0463e-07	16	Q9UQ35	SRRM2	Serine/arginine repetitive matrix protein 2	SRRM2_HUMAN	207	55.6201	1.5562	Prostratin	SAHA	#NUM!	#NUM!	#NUM!
SAHA / Mock	Q9NRA8_S670_M1_3	Q9NRA8	Phospho (STY)	-2.29761	2.29761	1.11137e-07	2.04645e-07	16	Q9NRA8	EIF4ENIF1	Eukaryotic translation initiation factor 4E transporter	4ET_HUMAN	27	-79.6601	0.203399	SAHA	Mock	#NUM!	#NUM!	#NUM!
SAHA / PMA	Q9HCG8_S61_M1_3	Q9HCG8	Phospho (STY)	-2.08661	2.08661	1.1115e-07	2.04651e-07	14	Q9HCG8	CWC22	Pre-mRNA-splicing factor CWC22 homolog	CWC22_HUMAN	12	-76.4566	0.235434	SAHA	PMA	#NUM!	#NUM!	#NUM!
PMA / Mock	Q13033_S229_M1_3	Q13033	Phospho (STY)	0.349081	0.349081	1.11207e-07	2.04724e-07	16	Q13033	STRN3	Striatin-3	STRN3_HUMAN	5	27.3749	1.27375	PMA	Mock	#NUM!	#NUM!	#NUM!
SAHA / PMA	Q86UU0_S25_M2_3	Q86UU0	Phospho (STY)	-1.07054	1.07054	1.11219e-07	2.04724e-07	16	Q86UU0	BCL9L	B-cell CLL/lymphoma 9-like protein	BCL9L_HUMAN	15	-52.3858	0.476142	SAHA	PMA	#NUM!	#NUM!	#NUM!
SAHA / PMA	Q86UU0_S21_M2_3	Q86UU0	Phospho (STY)	-1.07054	1.07054	1.11219e-07	2.04724e-07	16	Q86UU0	BCL9L	B-cell CLL/lymphoma 9-like protein	BCL9L_HUMAN	15	-52.3858	0.476142	SAHA	PMA	#NUM!	#NUM!	#NUM!
SAHA / Mock	O75533_T235_M1_3	O75533	Phospho (STY)	-0.870907	0.870907	1.11365e-07	2.04976e-07	16	O75533	SF3B1	Splicing factor 3B subunit 1	SF3B1_HUMAN	46	-45.3197	0.546803	SAHA	Mock	#NUM!	#NUM!	#NUM!
SAHA / PMA	Q9BW71_S305_M3_3	Q9BW71	Phospho (STY)	-2.25906	2.25906	1.11417e-07	2.05018e-07	16	Q9BW71	HIRIP3	HIRA-interacting protein 3	HIRP3_HUMAN	34	-79.1093	0.208907	SAHA	PMA	#NUM!	#NUM!	#NUM!
SAHA / PMA	Q9BW71_S301_M3_3	Q9BW71	Phospho (STY)	-2.25906	2.25906	1.11417e-07	2.05018e-07	16	Q9BW71	HIRIP3	HIRA-interacting protein 3	HIRP3_HUMAN	34	-79.1093	0.208907	SAHA	PMA	#NUM!	#NUM!	#NUM!
SAHA / PMA	Q9BW71_S300_M3_3	Q9BW71	Phospho (STY)	-2.25906	2.25906	1.11417e-07	2.05018e-07	16	Q9BW71	HIRIP3	HIRA-interacting protein 3	HIRP3_HUMAN	34	-79.1093	0.208907	SAHA	PMA	#NUM!	#NUM!	#NUM!
SAHA / Mock	Q99459_S303_M1_3	Q99459	Phospho (STY)	-0.710688	0.710688	1.11693e-07	2.05508e-07	16	Q99459	CDC5L	Cell division cycle 5-like protein	CDC5L_HUMAN	32	-38.8971	0.611029	SAHA	Mock	#NUM!	#NUM!	#NUM!
SAHA / PMA	Q12996_S691_M1_3	Q12996	Phospho (STY)	-0.932395	0.932395	1.11764e-07	2.05621e-07	16	Q12996	CSTF3	Cleavage stimulation factor subunit 3	CSTF3_HUMAN	8	-47.6012	0.523988	SAHA	PMA	#NUM!	#NUM!	#NUM!
Prostratin / SAHA	Q99496_S41_M1_3	Q99496	Phospho (STY)	1.6276	1.6276	1.11872e-07	2.058e-07	16	Q99496	RNF2	E3 ubiquitin-protein ligase RING2	RING2_HUMAN	6	208.998	3.08998	Prostratin	SAHA	#NUM!	#NUM!	#NUM!
Prostratin / Mock	Q16649_S301_M1_3	Q16649	Phospho (STY)	1.24406	1.24406	1.12095e-07	2.06193e-07	16	Q16649	NFIL3	Nuclear factor interleukin-3-regulated protein	NFIL3_HUMAN	5	136.864	2.36864	Prostratin	Mock	#NUM!	#NUM!	#NUM!
SAHA / Mock	Q8IY81_T573_M1_3	Q8IY81	Phospho (STY)	1.86539	1.86539	1.12169e-07	2.06311e-07	8	Q8IY81	FTSJ3	pre-rRNA 2'-O-ribose RNA methyltransferase FTSJ3	SPB1_HUMAN	18	264.365	3.64365	SAHA	Mock	#NUM!	#NUM!	#NUM!
Prostratin / PMA	Q96JM3_S627_M1_3	Q96JM3	Phospho (STY)	-0.331825	0.331825	1.1218e-07	2.06315e-07	16	Q96JM3	CHAMP1	Chromosome alignment-maintaining phosphoprotein 1	CHAP1_HUMAN	54	-20.5469	0.794531	Prostratin	PMA	#NUM!	#NUM!	#NUM!
SAHA / Mock	Q9H1E3_S79_M2_3	Q9H1E3	Phospho (STY)	-1.65717	1.65717	1.12427e-07	2.06732e-07	16	Q9H1E3	NUCKS1	Nuclear ubiquitous casein and cyclin-dependent kinase substrate 1	NUCKS_HUMAN	22	-68.2939	0.317061	SAHA	Mock	#NUM!	#NUM!	#NUM!
SAHA / Mock	Q9H1E3_S75_M2_3	Q9H1E3	Phospho (STY)	-1.65717	1.65717	1.12427e-07	2.06732e-07	16	Q9H1E3	NUCKS1	Nuclear ubiquitous casein and cyclin-dependent kinase substrate 1	NUCKS_HUMAN	22	-68.2939	0.317061	SAHA	Mock	#NUM!	#NUM!	#NUM!
Prostratin / SAHA	P23528_C39_M1_0	P23528	Carbamidomethyl (C)	1.73002	1.73002	1.12451e-07	2.06758e-07	16	P23528	CFL1	Cofilin-1	COF1_HUMAN	13	231.732	3.31732	Prostratin	SAHA	#NUM!	#NUM!	#NUM!
SAHA / Mock	O95218_S188_M1_3	O95218	Phospho (STY)	-0.989576	0.989576	1.12496e-07	2.06823e-07	16	O95218	ZRANB2	Zinc finger Ran-binding domain-containing protein 2	ZRAB2_HUMAN	19	-49.6374	0.503626	SAHA	Mock	#NUM!	#NUM!	#NUM!
Prostratin / SAHA	Q15262_S856_M1_3	Q15262	Phospho (STY)	0.836758	0.836758	1.12587e-07	2.06973e-07	12	Q15262	PTPRK	Receptor-type tyrosine-protein phosphatase kappa	PTPRK_HUMAN	4	78.6032	1.78603	Prostratin	SAHA	#NUM!	#NUM!	#NUM!
SAHA / Mock	Q9UQ35_S1132_M1_3	Q9UQ35	Phospho (STY)	-0.685163	0.685163	1.12702e-07	2.07166e-07	16	Q9UQ35	SRRM2	Serine/arginine repetitive matrix protein 2	SRRM2_HUMAN	207	-37.8064	0.621936	SAHA	Mock	#NUM!	#NUM!	#NUM!
Prostratin / SAHA	Q5VWG9_S297_M1_3	Q5VWG9	Phospho (STY)	0.673505	0.673505	1.12746e-07	2.07228e-07	16	Q5VWG9	TAF3	Transcription initiation factor TFIID subunit 3	TAF3_HUMAN	13	59.4943	1.59494	Prostratin	SAHA	#NUM!	#NUM!	#NUM!
SAHA / Mock	Q96Q89_S1740_M1_3	Q96Q89	Phospho (STY)	1.34182	1.34182	1.12889e-07	2.07468e-07	16	Q96Q89	KIF20B	Kinesin-like protein KIF20B	KI20B_HUMAN	12	153.471	2.53471	SAHA	Mock	#NUM!	#NUM!	#NUM!
Prostratin / PMA	Q96ST2_S248_M2_3	Q96ST2	Phospho (STY)	-0.591769	0.591769	1.12925e-07	2.07468e-07	16	Q96ST2	IWS1	Protein IWS1 homolog	IWS1_HUMAN	4	-33.6471	0.663529	Prostratin	PMA	#NUM!	#NUM!	#NUM!
Prostratin / PMA	Q96ST2_S274_M2_3	Q96ST2	Phospho (STY)	-0.591769	0.591769	1.12925e-07	2.07468e-07	16	Q96ST2	IWS1	Protein IWS1 homolog	IWS1_HUMAN	4	-33.6471	0.663529	Prostratin	PMA	#NUM!	#NUM!	#NUM!
Prostratin / PMA	Q96ST2_S250_M2_3	Q96ST2	Phospho (STY)	-0.591769	0.591769	1.12925e-07	2.07468e-07	16	Q96ST2	IWS1	Protein IWS1 homolog	IWS1_HUMAN	4	-33.6471	0.663529	Prostratin	PMA	#NUM!	#NUM!	#NUM!
Prostratin / PMA	Q96ST2_S276_M2_3	Q96ST2	Phospho (STY)	-0.591769	0.591769	1.12925e-07	2.07468e-07	16	Q96ST2	IWS1	Protein IWS1 homolog	IWS1_HUMAN	4	-33.6471	0.663529	Prostratin	PMA	#NUM!	#NUM!	#NUM!
SAHA / Mock	Q8NEZ4_S46_M1_3	Q8NEZ4	Phospho (STY)	0.562461	0.562461	1.12945e-07	2.07486e-07	12	Q8NEZ4	KMT2C	Histone-lysine N-methyltransferase 2C	KMT2C_HUMAN	29	47.6786	1.47679	SAHA	Mock	#NUM!	#NUM!	#NUM!
Prostratin / Mock	Q9UDY2_S966_M1_3	Q9UDY2	Phospho (STY)	-1.24999	1.24999	1.1302e-07	2.07607e-07	14	Q9UDY2	TJP2	Tight junction protein ZO-2	ZO2_HUMAN	22	-57.9548	0.420452	Prostratin	Mock	#NUM!	#NUM!	#NUM!
PMA / Mock	Q8TF01_S211_M1_3	Q8TF01	Phospho (STY)	-0.144835	0.144835	1.1319e-07	2.07899e-07	16	Q8TF01	PNISR	Arginine/serine-rich protein PNISR	PNISR_HUMAN	11	-9.5517	0.904483	PMA	Mock	#NUM!	#NUM!	#NUM!
SAHA / Mock	Q9NRL2_T1547_M1_3	Q9NRL2	Phospho (STY)	0.98304	0.98304	1.13332e-07	2.08142e-07	12	Q9NRL2	BAZ1A	Bromodomain adjacent to zinc finger domain protein 1A	BAZ1A_HUMAN	26	97.6626	1.97663	SAHA	Mock	#NUM!	#NUM!	#NUM!
SAHA / Mock	Q7Z6Z7_T3927_M2_3	Q7Z6Z7	Phospho (STY)	-0.928616	0.928616	1.13516e-07	2.08462e-07	10	Q7Z6Z7	HUWE1	E3 ubiquitin-protein ligase HUWE1	HUWE1_HUMAN	56	-47.4638	0.525362	SAHA	Mock	#NUM!	#NUM!	#NUM!
PMA / Mock	Q04727_S208_M2_3	Q04727	Phospho (STY)	1.37949	1.37949	1.13612e-07	2.08603e-07	12	Q04727	TLE4	Transducin-like enhancer protein 4	TLE4_HUMAN	5	160.176	2.60176	PMA	Mock	#NUM!	#NUM!	#NUM!
PMA / Mock	Q04727_S206_M2_3	Q04727	Phospho (STY)	1.37949	1.37949	1.13612e-07	2.08603e-07	12	Q04727	TLE4	Transducin-like enhancer protein 4	TLE4_HUMAN	5	160.176	2.60176	PMA	Mock	#NUM!	#NUM!	#NUM!
Prostratin / Mock	Q6JBY9_S83_M1_3	Q6JBY9	Phospho (STY)	3.14667	3.14667	1.13655e-07	2.08663e-07	12	Q6JBY9	RCSD1	CapZ-interacting protein	CPZIP_HUMAN	25	785.607	8.85607	Prostratin	Mock	#NUM!	#NUM!	#NUM!
Prostratin / SAHA	P00519_S569_M1_3	P00519	Phospho (STY)	0.559017	0.559017	1.13919e-07	2.0913e-07	16	P00519	ABL1	Tyrosine-protein kinase ABL1	ABL1_HUMAN	9	47.3265	1.47326	Prostratin	SAHA	#NUM!	#NUM!	#NUM!
SAHA / Mock	P78559_S2617_M1_3	P78559	Phospho (STY)	2.52939	2.52939	1.1393e-07	2.09131e-07	16	P78559	MAP1A	Microtubule-associated protein 1A	MAP1A_HUMAN	102	477.329	5.77329	SAHA	Mock	#NUM!	#NUM!	#NUM!
Prostratin / SAHA	Q66K64_S310_M1_3	Q66K64	Phospho (STY)	0.671416	0.671416	1.13956e-07	2.09162e-07	16	Q66K64	DCAF15	DDB1- and CUL4-associated factor 15	DCA15_HUMAN	6	59.2635	1.59264	Prostratin	SAHA	#NUM!	#NUM!	#NUM!
SAHA / Mock	Q9BVW5_T244_M1_3	Q9BVW5	Phospho (STY)	2.30409	2.30409	1.14085e-07	2.09381e-07	16	Q9BVW5	TIPIN	TIMELESS-interacting protein	TIPIN_HUMAN	6	393.855	4.93855	SAHA	Mock	#NUM!	#NUM!	#NUM!
Prostratin / Mock	Q9UQ35_T1880_M2_3	Q9UQ35	Phospho (STY)	-0.403226	0.403226	1.14133e-07	2.09433e-07	16	Q9UQ35	SRRM2	Serine/arginine repetitive matrix protein 2	SRRM2_HUMAN	207	-24.3835	0.756165	Prostratin	Mock	#NUM!	#NUM!	#NUM!
Prostratin / Mock	Q9UQ35_S1878_M2_3	Q9UQ35	Phospho (STY)	-0.403226	0.403226	1.14133e-07	2.09433e-07	16	Q9UQ35	SRRM2	Serine/arginine repetitive matrix protein 2	SRRM2_HUMAN	207	-24.3835	0.756165	Prostratin	Mock	#NUM!	#NUM!	#NUM!
PMA / Mock	Q8IV32_S208_M1_3	Q8IV32	Phospho (STY)	-1.85806	1.85806	1.14198e-07	2.09533e-07	12	Q8IV32	CCDC71	Coiled-coil domain-containing protein 71	CCD71_HUMAN	3	-72.4152	0.275848	PMA	Mock	#NUM!	#NUM!	#NUM!
SAHA / Mock	O94864_C120_M2_0	O94864	Carbamidomethyl (C)	0.479748	0.479748	1.143e-07	2.09666e-07	16	O94864	SUPT7L	STAGA complex 65 subunit gamma	ST65G_HUMAN	2	39.45	1.3945	SAHA	Mock	#NUM!	#NUM!	#NUM!
SAHA / Mock	O94864_S108_M1_3	O94864	Phospho (STY)	0.479748	0.479748	1.143e-07	2.09666e-07	16	O94864	SUPT7L	STAGA complex 65 subunit gamma	ST65G_HUMAN	2	39.45	1.3945	SAHA	Mock	#NUM!	#NUM!	#NUM!
SAHA / Mock	O94864_C105_M2_0	O94864	Carbamidomethyl (C)	0.479748	0.479748	1.143e-07	2.09666e-07	16	O94864	SUPT7L	STAGA complex 65 subunit gamma	ST65G_HUMAN	2	39.45	1.3945	SAHA	Mock	#NUM!	#NUM!	#NUM!
SAHA / Mock	Q86YV0_S988_M1_3	Q86YV0	Phospho (STY)	0.229278	0.229278	1.14425e-07	2.09877e-07	12	Q86YV0	RASAL3	RAS protein activator like-3	RASL3_HUMAN	29	17.2248	1.17225	SAHA	Mock	#NUM!	#NUM!	#NUM!
SAHA / Mock	Q15424_S604_M1_3	Q15424	Phospho (STY)	-1.52082	1.52082	1.14483e-07	2.09933e-07	16	Q15424	SAFB	Scaffold attachment factor B1	SAFB1_HUMAN	21	-65.1513	0.348487	SAHA	Mock	#NUM!	#NUM!	#NUM!
PMA / Mock	Q6PCT2_S408_M1_3	Q6PCT2	Phospho (STY)	0.754449	0.754449	1.14483e-07	2.09933e-07	16	Q6PCT2	FBXL19	F-box/LRR-repeat protein 19	FXL19_HUMAN	4	68.6987	1.68699	PMA	Mock	#NUM!	#NUM!	#NUM!
SAHA / Mock	Q96GX5_S631_M1_3	Q96GX5	Phospho (STY)	3.38454	3.38454	1.14486e-07	2.09933e-07	12	Q96GX5	MASTL	Serine/threonine-protein kinase greatwall	GWL_HUMAN	17	944.355	10.4436	SAHA	Mock	#NUM!	#NUM!	#NUM!
SAHA / PMA	Q08170_S116_M1_3	Q08170;Q13247	Phospho (STY)	0.973695	0.973695	1.14547e-07	2.1001e-07	16	Q08170;Q13247	SRSF4;SRSF6	Serine/arginine-rich splicing factor 4;Serine/arginine-rich splicing factor 6	SRSF4_HUMAN;SRSF6_HUMAN	4	96.3864	1.96386	SAHA	PMA	#NUM!	#NUM!	#NUM!
SAHA / PMA	Q13247_S122_M1_3	Q08170;Q13247	Phospho (STY)	0.973695	0.973695	1.14547e-07	2.1001e-07	16	Q08170;Q13247	SRSF4;SRSF6	Serine/arginine-rich splicing factor 4;Serine/arginine-rich splicing factor 6	SRSF4_HUMAN;SRSF6_HUMAN	4	96.3864	1.96386	SAHA	PMA	#NUM!	#NUM!	#NUM!
PMA / Mock	Q96GN5_S21_M1_3	Q96GN5	Phospho (STY)	-1.35362	1.35362	1.14611e-07	2.10109e-07	16	Q96GN5	CDCA7L	Cell division cycle-associated 7-like protein	CDA7L_HUMAN	11	-60.8691	0.391309	PMA	Mock	#NUM!	#NUM!	#NUM!
SAHA / Mock	O95835_T246_M1_3	O95835	Phospho (STY)	-2.72434	2.72434	1.14643e-07	2.10148e-07	12	O95835	LATS1	Serine/threonine-protein kinase LATS1	LATS1_HUMAN	7	-84.8681	0.151319	SAHA	Mock	#NUM!	#NUM!	#NUM!
Prostratin / Mock	Q9P107_S385_M1_3	Q9P107	Phospho (STY)	4.11289	4.11289	1.14832e-07	2.10478e-07	14	Q9P107	GMIP	GEM-interacting protein	GMIP_HUMAN	11	1630.23	17.3023	Prostratin	Mock	#NUM!	#NUM!	#NUM!
SAHA / Mock	P14314_T103_M1_3	P14314	Phospho (STY)	1.07077	1.07077	1.14885e-07	2.1052e-07	16	P14314	PRKCSH	Glucosidase 2 subunit beta	GLU2B_HUMAN	18	110.056	2.10056	SAHA	Mock	#NUM!	#NUM!	#NUM!
SAHA / Mock	P35251_S368_M1_3	P35251	Phospho (STY)	0.374127	0.374127	1.14883e-07	2.1052e-07	16	P35251	RFC1	Replication factor C subunit 1	RFC1_HUMAN	28	29.6055	1.29605	SAHA	Mock	#NUM!	#NUM!	#NUM!
Prostratin / PMA	Q8WWM7_S111_M1_3	Q8WWM7	Phospho (STY)	0.266174	0.266174	1.14869e-07	2.1052e-07	16	Q8WWM7	ATXN2L	Ataxin-2-like protein	ATX2L_HUMAN	35	20.2614	1.20261	Prostratin	PMA	#NUM!	#NUM!	#NUM!
Prostratin / SAHA	O60216_S175_M1_3	O60216	Phospho (STY)	1.24781	1.24781	1.15009e-07	2.10711e-07	14	O60216	RAD21	Double-strand-break repair protein rad21 homolog	RAD21_HUMAN	16	137.48	2.3748	Prostratin	SAHA	#NUM!	#NUM!	#NUM!
SAHA / Mock	Q8IVW6_M87_M1_2	Q8IVW6	Oxidation (M)	2.22226	2.22226	1.15008e-07	2.10711e-07	14	Q8IVW6	ARID3B	AT-rich interactive domain-containing protein 3B	ARI3B_HUMAN	5	366.625	4.66625	SAHA	Mock	#NUM!	#NUM!	#NUM!
Prostratin / SAHA	Q9BX63_C214_M1_0	Q9BX63	Carbamidomethyl (C)	-0.725492	0.725492	1.15044e-07	2.10738e-07	14	Q9BX63	BRIP1	Fanconi anemia group J protein	FANCJ_HUMAN	14	-39.5209	0.604791	Prostratin	SAHA	#NUM!	#NUM!	#NUM!
Prostratin / SAHA	Q9BX63_S206_M1_3	Q9BX63	Phospho (STY)	-0.725492	0.725492	1.15044e-07	2.10738e-07	14	Q9BX63	BRIP1	Fanconi anemia group J protein	FANCJ_HUMAN	14	-39.5209	0.604791	Prostratin	SAHA	#NUM!	#NUM!	#NUM!
Prostratin / SAHA	P02768_C289_M1_0	P02768	Carbamidomethyl (C)	-1.75277	1.75277	1.15112e-07	2.10845e-07	16	P02768	ALB	Albumin	ALBU_HUMAN	4	-70.3269	0.296731	Prostratin	SAHA	#NUM!	#NUM!	#NUM!
Prostratin / SAHA	Q9HCJ0_T987_M1_3	Q9HCJ0	Phospho (STY)	1.42809	1.42809	1.15281e-07	2.11135e-07	14	Q9HCJ0	TNRC6C	Trinucleotide repeat-containing gene 6C protein	TNR6C_HUMAN	16	169.091	2.69091	Prostratin	SAHA	#NUM!	#NUM!	#NUM!
PMA / Mock	O14950_S20_M1_3	O14950;P19105;P24844	Phospho (STY)	0.709664	0.709664	1.15392e-07	2.11284e-07	16	O14950;P19105;P24844	MYL12B;MYL12A;MYL9	Myosin regulatory light chain 12B;Myosin regulatory light chain 12A;Myosin regulatory light polypeptide 9	ML12B_HUMAN;ML12A_HUMAN;MYL9_HUMAN	6	63.5423	1.63542	PMA	Mock	#NUM!	#NUM!	#NUM!
PMA / Mock	P19105_S19_M1_3	O14950;P19105;P24844	Phospho (STY)	0.709664	0.709664	1.15392e-07	2.11284e-07	16	O14950;P19105;P24844	MYL12B;MYL12A;MYL9	Myosin regulatory light chain 12B;Myosin regulatory light chain 12A;Myosin regulatory light polypeptide 9	ML12B_HUMAN;ML12A_HUMAN;MYL9_HUMAN	6	63.5423	1.63542	PMA	Mock	#NUM!	#NUM!	#NUM!
PMA / Mock	P24844_S20_M1_3	O14950;P19105;P24844	Phospho (STY)	0.709664	0.709664	1.15392e-07	2.11284e-07	16	O14950;P19105;P24844	MYL12B;MYL12A;MYL9	Myosin regulatory light chain 12B;Myosin regulatory light chain 12A;Myosin regulatory light polypeptide 9	ML12B_HUMAN;ML12A_HUMAN;MYL9_HUMAN	6	63.5423	1.63542	PMA	Mock	#NUM!	#NUM!	#NUM!
Prostratin / Mock	Q14684_S732_M1_3	Q14684	Phospho (STY)	-0.887788	0.887788	1.15413e-07	2.11305e-07	16	Q14684	RRP1B	Ribosomal RNA processing protein 1 homolog B	RRP1B_HUMAN	25	-45.9558	0.540442	Prostratin	Mock	#NUM!	#NUM!	#NUM!
Prostratin / Mock	Q9Y383_M15_M1_2	Q9Y383	Oxidation (M)	0.328057	0.328057	1.15478e-07	2.11405e-07	12	Q9Y383	LUC7L2	Putative RNA-binding protein Luc7-like 2	LC7L2_HUMAN	13	25.5322	1.25532	Prostratin	Mock	#NUM!	#NUM!	#NUM!
SAHA / Mock	P49643_T470_M1_3	P49643	Phospho (STY)	1.99199	1.99199	1.15516e-07	2.11456e-07	16	P49643	PRIM2	DNA primase large subunit	PRI2_HUMAN	7	297.786	3.97786	SAHA	Mock	#NUM!	#NUM!	#NUM!
Prostratin / Mock	Q9Y6I3_T470_M1_3	Q9Y6I3	Phospho (STY)	-3.40184	3.40184	1.15535e-07	2.11473e-07	16	Q9Y6I3	EPN1	Epsin-1	EPN1_HUMAN	14	-90.5389	0.0946113	Prostratin	Mock	#NUM!	#NUM!	#NUM!
PMA / Mock	Q96T37_C667_M1_0	Q96T37	Carbamidomethyl (C)	0.144808	0.144808	1.15612e-07	2.11596e-07	16	Q96T37	RBM15	RNA-binding protein 15	RBM15_HUMAN	37	10.5583	1.10558	PMA	Mock	#NUM!	#NUM!	#NUM!
Prostratin / Mock	Q02880_M1234_M1_2	Q02880	Oxidation (M)	0.620269	0.620269	1.15641e-07	2.11612e-07	16	Q02880	TOP2B	DNA topoisomerase 2-beta	TOP2B_HUMAN	41	53.7161	1.53716	Prostratin	Mock	#NUM!	#NUM!	#NUM!
PMA / Mock	Q9BZI7_S310_M1_3	Q9BZI7	Phospho (STY)	-0.743803	0.743803	1.15635e-07	2.11612e-07	16	Q9BZI7	UPF3B	Regulator of nonsense transcripts 3B	REN3B_HUMAN	7	-40.2837	0.597163	PMA	Mock	#NUM!	#NUM!	#NUM!
Prostratin / Mock	P32519_S187_M1_3	P32519	Phospho (STY)	0.624251	0.624251	1.15849e-07	2.11973e-07	16	P32519	ELF1	ETS-related transcription factor Elf-1	ELF1_HUMAN	14	54.141	1.54141	Prostratin	Mock	#NUM!	#NUM!	#NUM!
SAHA / PMA	Q16649_S353_M1_3	Q16649	Phospho (STY)	-1.34696	1.34696	1.15898e-07	2.12046e-07	14	Q16649	NFIL3	Nuclear factor interleukin-3-regulated protein	NFIL3_HUMAN	5	-60.688	0.39312	SAHA	PMA	#NUM!	#NUM!	#NUM!
PMA / Mock	P23588_S93_M1_3	P23588	Phospho (STY)	2.51004	2.51004	1.16035e-07	2.12277e-07	16	P23588	EIF4B	Eukaryotic translation initiation factor 4B	IF4B_HUMAN	25	469.636	5.69636	PMA	Mock	#NUM!	#NUM!	#NUM!
SAHA / PMA	Q9P2N6_S515_M1_3	Q9P2N6	Phospho (STY)	-1.61069	1.61069	1.16161e-07	2.12489e-07	12	Q9P2N6	KANSL3	KAT8 regulatory NSL complex subunit 3	KANL3_HUMAN	13	-67.2558	0.327442	SAHA	PMA	#NUM!	#NUM!	#NUM!
PMA / Mock	Q9NYB9_S227_M1_3	Q9NYB9	Phospho (STY)	-0.441559	0.441559	1.1626e-07	2.12651e-07	16	Q9NYB9	ABI2	Abl interactor 2	ABI2_HUMAN	7	-26.3662	0.736338	PMA	Mock	#NUM!	#NUM!	#NUM!
SAHA / PMA	O60832_S455_M3_3	O60832	Phospho (STY)	-0.997817	0.997817	1.16394e-07	2.12806e-07	12	O60832	DKC1	H/ACA ribonucleoprotein complex subunit DKC1	DKC1_HUMAN	22	-49.9243	0.500757	SAHA	PMA	#NUM!	#NUM!	#NUM!
SAHA / PMA	O60832_S453_M3_3	O60832	Phospho (STY)	-0.997817	0.997817	1.16394e-07	2.12806e-07	12	O60832	DKC1	H/ACA ribonucleoprotein complex subunit DKC1	DKC1_HUMAN	22	-49.9243	0.500757	SAHA	PMA	#NUM!	#NUM!	#NUM!
SAHA / PMA	O60832_S451_M3_3	O60832	Phospho (STY)	-0.997817	0.997817	1.16394e-07	2.12806e-07	12	O60832	DKC1	H/ACA ribonucleoprotein complex subunit DKC1	DKC1_HUMAN	22	-49.9243	0.500757	SAHA	PMA	#NUM!	#NUM!	#NUM!
SAHA / PMA	Q96MH2_T32_M2_3	Q96MH2	Phospho (STY)	-0.88057	0.88057	1.16379e-07	2.12806e-07	16	Q96MH2	HEXIM2	Protein HEXIM2	HEXI2_HUMAN	3	-45.6847	0.543153	SAHA	PMA	#NUM!	#NUM!	#NUM!
SAHA / PMA	Q96MH2_S29_M2_3	Q96MH2	Phospho (STY)	-0.88057	0.88057	1.16379e-07	2.12806e-07	16	Q96MH2	HEXIM2	Protein HEXIM2	HEXI2_HUMAN	3	-45.6847	0.543153	SAHA	PMA	#NUM!	#NUM!	#NUM!
PMA / Mock	Q13905_S335_M1_3	Q13905	Phospho (STY)	1.87369	1.87369	1.16506e-07	2.12991e-07	16	Q13905	RAPGEF1	Rap guanine nucleotide exchange factor 1	RPGF1_HUMAN	16	266.469	3.66469	PMA	Mock	#NUM!	#NUM!	#NUM!
Prostratin / SAHA	P39687_C123_M1_0	P39687;Q92688	Carbamidomethyl (C)	0.822045	0.822045	1.16633e-07	2.1318e-07	16	P39687;Q92688	ANP32A;ANP32B	Acidic leucine-rich nuclear phosphoprotein 32 family member A;Acidic leucine-rich nuclear phosphoprotein 32 family member B	AN32A_HUMAN;AN32B_HUMAN	2	76.791	1.76791	Prostratin	SAHA	#NUM!	#NUM!	#NUM!
Prostratin / SAHA	Q92688_C123_M1_0	P39687;Q92688	Carbamidomethyl (C)	0.822045	0.822045	1.16633e-07	2.1318e-07	16	P39687;Q92688	ANP32A;ANP32B	Acidic leucine-rich nuclear phosphoprotein 32 family member A;Acidic leucine-rich nuclear phosphoprotein 32 family member B	AN32A_HUMAN;AN32B_HUMAN	2	76.791	1.76791	Prostratin	SAHA	#NUM!	#NUM!	#NUM!
Prostratin / SAHA	Q9NYF8_S285_M1_3	Q9NYF8	Phospho (STY)	0.465978	0.465978	1.16639e-07	2.1318e-07	16	Q9NYF8	BCLAF1	Bcl-2-associated transcription factor 1	BCLF1_HUMAN	40	38.1253	1.38125	Prostratin	SAHA	#NUM!	#NUM!	#NUM!
PMA / Mock	P28749_T385_M1_3	P28749	Phospho (STY)	-1.43544	1.43544	1.16763e-07	2.13388e-07	14	P28749	RBL1	Retinoblastoma-like protein 1	RBL1_HUMAN	11	-63.0265	0.369735	PMA	Mock	#NUM!	#NUM!	#NUM!
Prostratin / SAHA	Q5UIP0_S2234_M1_3	Q5UIP0	Phospho (STY)	-1.49617	1.49617	1.16873e-07	2.1357e-07	16	Q5UIP0	RIF1	Telomere-associated protein RIF1	RIF1_HUMAN	51	-64.5508	0.354492	Prostratin	SAHA	#NUM!	#NUM!	#NUM!
Prostratin / SAHA	Q9Y314_T168_M1_3	Q9Y314	Phospho (STY)	-2.9661	2.9661	1.17113e-07	2.1399e-07	12	Q9Y314	NOSIP	Nitric oxide synthase-interacting protein	NOSIP_HUMAN	8	-87.2028	0.127972	Prostratin	SAHA	#NUM!	#NUM!	#NUM!
SAHA / Mock	Q15648_T1057_M2_3	Q15648	Phospho (STY)	2.17798	2.17798	1.17196e-07	2.14105e-07	16	Q15648	MED1	Mediator of RNA polymerase II transcription subunit 1	MED1_HUMAN	26	352.521	4.52521	SAHA	Mock	#NUM!	#NUM!	#NUM!
SAHA / Mock	Q15648_T1051_M2_3	Q15648	Phospho (STY)	2.17798	2.17798	1.17196e-07	2.14105e-07	16	Q15648	MED1	Mediator of RNA polymerase II transcription subunit 1	MED1_HUMAN	26	352.521	4.52521	SAHA	Mock	#NUM!	#NUM!	#NUM!
Prostratin / SAHA	Q9Y4F9_S489_M1_3	Q9Y4F9	Phospho (STY)	0.899668	0.899668	1.17256e-07	2.14197e-07	14	Q9Y4F9	RIPOR2	Rho family-interacting cell polarization regulator 2	RIPR2_HUMAN	6	86.5637	1.86564	Prostratin	SAHA	#NUM!	#NUM!	#NUM!
Prostratin / Mock	P05387_S79_M1_3	P05387	Phospho (STY)	2.55727	2.55727	1.17312e-07	2.1428e-07	14	P05387	RPLP2	Large ribosomal subunit protein P2	RLA2_HUMAN	6	488.592	5.88592	Prostratin	Mock	#NUM!	#NUM!	#NUM!
SAHA / Mock	Q12996_S691_M1_3	Q12996	Phospho (STY)	-0.727842	0.727842	1.17492e-07	2.14589e-07	16	Q12996	CSTF3	Cleavage stimulation factor subunit 3	CSTF3_HUMAN	8	-39.6193	0.603807	SAHA	Mock	#NUM!	#NUM!	#NUM!
SAHA / Mock	P30048_C229_M1_0	P30048	Carbamidomethyl (C)	-2.12588	2.12588	1.17546e-07	2.14652e-07	14	P30048	PRDX3	Thioredoxin-dependent peroxide reductase, mitochondrial	PRDX3_HUMAN	8	-77.0889	0.229111	SAHA	Mock	#NUM!	#NUM!	#NUM!
PMA / Mock	Q96FJ0_S242_M1_3	Q96FJ0	Phospho (STY)	-1.30444	1.30444	1.17541e-07	2.14652e-07	16	Q96FJ0	STAMBPL1	AMSH-like protease	STALP_HUMAN	2	-59.5122	0.404878	PMA	Mock	#NUM!	#NUM!	#NUM!
SAHA / Mock	Q8N567_C226_M1_0	Q8N567	Carbamidomethyl (C)	-0.95785	0.95785	1.17583e-07	2.14701e-07	16	Q8N567	ZCCHC9	Zinc finger CCHC domain-containing protein 9	ZCHC9_HUMAN	2	-48.5177	0.514823	SAHA	Mock	#NUM!	#NUM!	#NUM!
SAHA / Mock	Q8WYP5_S1541_M1_3	Q8WYP5	Phospho (STY)	0.918453	0.918453	1.17667e-07	2.14836e-07	16	Q8WYP5	AHCTF1	Protein ELYS	ELYS_HUMAN	44	89.0087	1.89009	SAHA	Mock	#NUM!	#NUM!	#NUM!
PMA / Mock	Q8TBB5_S62_M1_3	Q8TBB5	Phospho (STY)	1.2822	1.2822	1.17783e-07	2.1503e-07	16	Q8TBB5	KLHDC4	Kelch domain-containing protein 4	KLDC4_HUMAN	8	143.21	2.4321	PMA	Mock	#NUM!	#NUM!	#NUM!
SAHA / Mock	Q8WUM0_S7_M1_3	Q8WUM0	Phospho (STY)	1.78836	1.78836	1.17918e-07	2.15258e-07	16	Q8WUM0	NUP133	Nuclear pore complex protein Nup133	NU133_HUMAN	17	245.422	3.45422	SAHA	Mock	#NUM!	#NUM!	#NUM!
SAHA / Mock	Q96S94_S369_M1_3	Q96S94	Phospho (STY)	-0.485649	0.485649	1.18247e-07	2.1584e-07	16	Q96S94	CCNL2	Cyclin-L2	CCNL2_HUMAN	5	-28.5824	0.714176	SAHA	Mock	#NUM!	#NUM!	#NUM!
Prostratin / SAHA	P51812_S715_M1_3	P51812	Phospho (STY)	0.847318	0.847318	1.18361e-07	2.16028e-07	16	P51812	RPS6KA3	Ribosomal protein S6 kinase alpha-3	KS6A3_HUMAN	4	79.9153	1.79915	Prostratin	SAHA	#NUM!	#NUM!	#NUM!
SAHA / Mock	O96019_S233_M1_3	O96019	Phospho (STY)	1.82063	1.82063	1.18564e-07	2.1638e-07	16	O96019	ACTL6A	Actin-like protein 6A	ACL6A_HUMAN	9	253.236	3.53236	SAHA	Mock	#NUM!	#NUM!	#NUM!
Prostratin / Mock	O00425_T528_M1_3	O00425	Phospho (STY)	-0.60337	0.60337	1.18854e-07	2.1689e-07	16	O00425	IGF2BP3	Insulin-like growth factor 2 mRNA-binding protein 3	IF2B3_HUMAN	12	-34.1785	0.658215	Prostratin	Mock	#NUM!	#NUM!	#NUM!
PMA / Mock	P28715_S341_M1_3	P28715	Phospho (STY)	0.336563	0.336563	1.18875e-07	2.1691e-07	16	P28715	ERCC5	DNA excision repair protein ERCC-5	ERCC5_HUMAN	16	26.2745	1.26274	PMA	Mock	#NUM!	#NUM!	#NUM!
SAHA / PMA	Q99755_C480_M1_0	Q99755	Carbamidomethyl (C)	-4.69818	4.69818	1.18984e-07	2.17091e-07	14	Q99755	PIP5K1A	Phosphatidylinositol 4-phosphate 5-kinase type-1 alpha	PI51A_HUMAN	3	-96.1478	0.0385219	SAHA	PMA	#NUM!	#NUM!	#NUM!
SAHA / Mock	Q7L2J0_C54_M1_0	Q7L2J0	Carbamidomethyl (C)	-2.38746	2.38746	1.19027e-07	2.1715e-07	16	Q7L2J0	MEPCE	7SK snRNA methylphosphate capping enzyme	MEPCE_HUMAN	17	-80.8881	0.191119	SAHA	Mock	#NUM!	#NUM!	#NUM!
PMA / Mock	P17029_S208_M1_3	P17029	Phospho (STY)	-0.329406	0.329406	1.19087e-07	2.17241e-07	16	P17029	ZKSCAN1	Zinc finger protein with KRAB and SCAN domains 1	ZKSC1_HUMAN	9	-20.4136	0.795864	PMA	Mock	#NUM!	#NUM!	#NUM!
PMA / Mock	P78316_S96_M1_3	P78316	Phospho (STY)	-0.685082	0.685082	1.19098e-07	2.17241e-07	16	P78316	NOP14	Nucleolar protein 14	NOP14_HUMAN	9	-37.8029	0.621971	PMA	Mock	#NUM!	#NUM!	#NUM!
SAHA / PMA	Q6RFH5_S361_M1_3	Q6RFH5	Phospho (STY)	1.41581	1.41581	1.19204e-07	2.17416e-07	16	Q6RFH5	WDR74	WD repeat-containing protein 74	WDR74_HUMAN	7	166.81	2.6681	SAHA	PMA	#NUM!	#NUM!	#NUM!
SAHA / Mock	P46013_S2588_M1_3	P46013	Phospho (STY)	1.43794	1.43794	1.19306e-07	2.17584e-07	16	P46013	MKI67	Proliferation marker protein Ki-67	KI67_HUMAN	107	170.935	2.70935	SAHA	Mock	#NUM!	#NUM!	#NUM!
Prostratin / SAHA	P48634_S350_M2_3	P48634	Phospho (STY)	1.1095	1.1095	1.19351e-07	2.1762e-07	16	P48634	PRRC2A	Protein PRRC2A	PRC2A_HUMAN	45	115.77	2.1577	Prostratin	SAHA	#NUM!	#NUM!	#NUM!
Prostratin / SAHA	P48634_S342_M2_3	P48634	Phospho (STY)	1.1095	1.1095	1.19351e-07	2.1762e-07	16	P48634	PRRC2A	Protein PRRC2A	PRC2A_HUMAN	45	115.77	2.1577	Prostratin	SAHA	#NUM!	#NUM!	#NUM!
SAHA / PMA	Q9ULJ3_S435_M1_3	Q9ULJ3	Phospho (STY)	-0.370821	0.370821	1.19357e-07	2.1762e-07	14	Q9ULJ3	ZBTB21	Zinc finger and BTB domain-containing protein 21	ZBT21_HUMAN	16	-22.6658	0.773342	SAHA	PMA	#NUM!	#NUM!	#NUM!
SAHA / Mock	Q86US8_T479_M1_3	Q86US8	Phospho (STY)	-1.66985	1.66985	1.1952e-07	2.179e-07	14	Q86US8	SMG6	Telomerase-binding protein EST1A	EST1A_HUMAN	10	-68.5715	0.314285	SAHA	Mock	#NUM!	#NUM!	#NUM!
Prostratin / Mock	Q13435_S436_M3_3	Q13435	Phospho (STY)	-1.79875	1.79875	1.19638e-07	2.18057e-07	16	Q13435	SF3B2	Splicing factor 3B subunit 2	SF3B2_HUMAN	40	-71.2576	0.287424	Prostratin	Mock	#NUM!	#NUM!	#NUM!
Prostratin / Mock	Q13435_S435_M3_3	Q13435	Phospho (STY)	-1.79875	1.79875	1.19638e-07	2.18057e-07	16	Q13435	SF3B2	Splicing factor 3B subunit 2	SF3B2_HUMAN	40	-71.2576	0.287424	Prostratin	Mock	#NUM!	#NUM!	#NUM!
Prostratin / Mock	Q13435_S431_M3_3	Q13435	Phospho (STY)	-1.79875	1.79875	1.19638e-07	2.18057e-07	16	Q13435	SF3B2	Splicing factor 3B subunit 2	SF3B2_HUMAN	40	-71.2576	0.287424	Prostratin	Mock	#NUM!	#NUM!	#NUM!
SAHA / Mock	O43598_S169_M1_3	O43598	Phospho (STY)	-0.335033	0.335033	1.19648e-07	2.18058e-07	16	O43598	DNPH1	5-hydroxymethyl-dUMP N-hydrolase	DNPH1_HUMAN	2	-20.7234	0.792766	SAHA	Mock	#NUM!	#NUM!	#NUM!
SAHA / PMA	Q5T7W7_S269_M1_3	Q5T7W7	Phospho (STY)	2.35081	2.35081	1.19688e-07	2.18111e-07	16	Q5T7W7	TSTD2	Thiosulfate sulfurtransferase/rhodanese-like domain-containing protein 2	TSTD2_HUMAN	1	410.11	5.1011	SAHA	PMA	#NUM!	#NUM!	#NUM!
Prostratin / Mock	Q96RT1_S832_M1_3	Q96RT1	Phospho (STY)	2.14929	2.14929	1.20021e-07	2.187e-07	12	Q96RT1	ERBIN	Erbin	ERBIN_HUMAN	35	343.61	4.4361	Prostratin	Mock	#NUM!	#NUM!	#NUM!
Prostratin / SAHA	Q03164_C2841_M1_0	Q03164	Carbamidomethyl (C)	1.15613	1.15613	1.20243e-07	2.19085e-07	16	Q03164	KMT2A	Histone-lysine N-methyltransferase 2A	KMT2A_HUMAN	64	122.859	2.22859	Prostratin	SAHA	#NUM!	#NUM!	#NUM!
PMA / Mock	Q12830_S2465_M1_3	Q12830	Phospho (STY)	-0.423031	0.423031	1.20274e-07	2.19123e-07	16	Q12830	BPTF	Nucleosome-remodeling factor subunit BPTF	BPTF_HUMAN	36	-25.4144	0.745856	PMA	Mock	#NUM!	#NUM!	#NUM!
Prostratin / Mock	Q9UIF7_M503_M1_2	Q9UIF7	Oxidation (M)	1.44231	1.44231	1.20389e-07	2.19295e-07	14	Q9UIF7	MUTYH	Adenine DNA glycosylase	MUTYH_HUMAN	2	171.755	2.71755	Prostratin	Mock	#NUM!	#NUM!	#NUM!
Prostratin / Mock	Q9UIF7_C502_M1_0	Q9UIF7	Carbamidomethyl (C)	1.44231	1.44231	1.20389e-07	2.19295e-07	14	Q9UIF7	MUTYH	Adenine DNA glycosylase	MUTYH_HUMAN	2	171.755	2.71755	Prostratin	Mock	#NUM!	#NUM!	#NUM!
SAHA / PMA	Q15398_S777_M1_3	Q15398	Phospho (STY)	1.07469	1.07469	1.20513e-07	2.19426e-07	16	Q15398	DLGAP5	Disks large-associated protein 5	DLGP5_HUMAN	18	110.627	2.10627	SAHA	PMA	#NUM!	#NUM!	#NUM!
SAHA / Mock	Q96ST2_S248_M2_3	Q96ST2	Phospho (STY)	-0.621192	0.621192	1.20511e-07	2.19426e-07	16	Q96ST2	IWS1	Protein IWS1 homolog	IWS1_HUMAN	4	-34.9866	0.650134	SAHA	Mock	#NUM!	#NUM!	#NUM!
SAHA / Mock	Q96ST2_S274_M2_3	Q96ST2	Phospho (STY)	-0.621192	0.621192	1.20511e-07	2.19426e-07	16	Q96ST2	IWS1	Protein IWS1 homolog	IWS1_HUMAN	4	-34.9866	0.650134	SAHA	Mock	#NUM!	#NUM!	#NUM!
SAHA / Mock	Q96ST2_S250_M2_3	Q96ST2	Phospho (STY)	-0.621192	0.621192	1.20511e-07	2.19426e-07	16	Q96ST2	IWS1	Protein IWS1 homolog	IWS1_HUMAN	4	-34.9866	0.650134	SAHA	Mock	#NUM!	#NUM!	#NUM!
SAHA / Mock	Q96ST2_S276_M2_3	Q96ST2	Phospho (STY)	-0.621192	0.621192	1.20511e-07	2.19426e-07	16	Q96ST2	IWS1	Protein IWS1 homolog	IWS1_HUMAN	4	-34.9866	0.650134	SAHA	Mock	#NUM!	#NUM!	#NUM!
Prostratin / SAHA	P07339_M246_M1_2	P07339	Oxidation (M)	-0.895446	0.895446	1.2055e-07	2.19475e-07	16	P07339	CTSD	Cathepsin D	CATD_HUMAN	8	-46.2419	0.537581	Prostratin	SAHA	#NUM!	#NUM!	#NUM!
Prostratin / Mock	Q9NYM9_S9_M1_3	Q9NYM9	Phospho (STY)	-0.620319	0.620319	1.2094e-07	2.20166e-07	16	Q9NYM9	BET1L	BET1-like protein	BET1L_HUMAN	4	-34.9473	0.650527	Prostratin	Mock	#NUM!	#NUM!	#NUM!
SAHA / PMA	Q9UQ35_S440_M1_3	Q9UQ35	Phospho (STY)	1.8864	1.8864	1.21024e-07	2.20299e-07	16	Q9UQ35	SRRM2	Serine/arginine repetitive matrix protein 2	SRRM2_HUMAN	207	269.71	3.6971	SAHA	PMA	#NUM!	#NUM!	#NUM!
Prostratin / SAHA	P49454_S821_M1_3	P49454	Phospho (STY)	-2.26943	2.26943	1.21167e-07	2.20541e-07	16	P49454	CENPF	Centromere protein F	CENPF_HUMAN	28	-79.2588	0.207412	Prostratin	SAHA	#NUM!	#NUM!	#NUM!
SAHA / Mock	Q9BRD0_S151_M2_3	Q9BRD0	Phospho (STY)	-0.444246	0.444246	1.2124e-07	2.20636e-07	16	Q9BRD0	BUD13	BUD13 homolog	BUD13_HUMAN	34	-26.5032	0.734968	SAHA	Mock	#NUM!	#NUM!	#NUM!
SAHA / Mock	Q9BRD0_T147_M2_3	Q9BRD0	Phospho (STY)	-0.444246	0.444246	1.2124e-07	2.20636e-07	16	Q9BRD0	BUD13	BUD13 homolog	BUD13_HUMAN	34	-26.5032	0.734968	SAHA	Mock	#NUM!	#NUM!	#NUM!
SAHA / Mock	Q15040_S15_M1_3	Q15040	Phospho (STY)	-1.28515	1.28515	1.21299e-07	2.20724e-07	16	Q15040	JOSD1	Josephin-1	JOS1_HUMAN	2	-58.9672	0.410328	SAHA	Mock	#NUM!	#NUM!	#NUM!
PMA / Mock	Q13111_C207_M1_0	Q13111	Carbamidomethyl (C)	-0.444213	0.444213	1.21409e-07	2.20779e-07	16	Q13111	CHAF1A	Chromatin assembly factor 1 subunit A	CAF1A_HUMAN	23	-26.5015	0.734985	PMA	Mock	#NUM!	#NUM!	#NUM!
PMA / Mock	Q13111_S206_M1_3	Q13111	Phospho (STY)	-0.444213	0.444213	1.21409e-07	2.20779e-07	16	Q13111	CHAF1A	Chromatin assembly factor 1 subunit A	CAF1A_HUMAN	23	-26.5015	0.734985	PMA	Mock	#NUM!	#NUM!	#NUM!
Prostratin / PMA	Q13263_C177_M3_0	Q13263	Carbamidomethyl (C)	1.35705	1.35705	1.21433e-07	2.20779e-07	16	Q13263	TRIM28	Transcription intermediary factor 1-beta	TIF1B_HUMAN	32	156.162	2.56162	Prostratin	PMA	#NUM!	#NUM!	#NUM!
Prostratin / PMA	Q13263_C174_M3_0	Q13263	Carbamidomethyl (C)	1.35705	1.35705	1.21433e-07	2.20779e-07	16	Q13263	TRIM28	Transcription intermediary factor 1-beta	TIF1B_HUMAN	32	156.162	2.56162	Prostratin	PMA	#NUM!	#NUM!	#NUM!
Prostratin / PMA	Q13263_C169_M3_0	Q13263	Carbamidomethyl (C)	1.35705	1.35705	1.21433e-07	2.20779e-07	16	Q13263	TRIM28	Transcription intermediary factor 1-beta	TIF1B_HUMAN	32	156.162	2.56162	Prostratin	PMA	#NUM!	#NUM!	#NUM!
Prostratin / PMA	Q13263_C166_M3_0	Q13263	Carbamidomethyl (C)	1.35705	1.35705	1.21433e-07	2.20779e-07	16	Q13263	TRIM28	Transcription intermediary factor 1-beta	TIF1B_HUMAN	32	156.162	2.56162	Prostratin	PMA	#NUM!	#NUM!	#NUM!
Prostratin / PMA	Q13263_C156_M3_0	Q13263	Carbamidomethyl (C)	1.35705	1.35705	1.21433e-07	2.20779e-07	16	Q13263	TRIM28	Transcription intermediary factor 1-beta	TIF1B_HUMAN	32	156.162	2.56162	Prostratin	PMA	#NUM!	#NUM!	#NUM!
Prostratin / PMA	Q13263_C153_M3_0	Q13263	Carbamidomethyl (C)	1.35705	1.35705	1.21433e-07	2.20779e-07	16	Q13263	TRIM28	Transcription intermediary factor 1-beta	TIF1B_HUMAN	32	156.162	2.56162	Prostratin	PMA	#NUM!	#NUM!	#NUM!
Prostratin / PMA	Q13263_C152_M3_0	Q13263	Carbamidomethyl (C)	1.35705	1.35705	1.21433e-07	2.20779e-07	16	Q13263	TRIM28	Transcription intermediary factor 1-beta	TIF1B_HUMAN	32	156.162	2.56162	Prostratin	PMA	#NUM!	#NUM!	#NUM!
SAHA / Mock	Q9C0K0_S772_M1_3	Q9C0K0	Phospho (STY)	-0.988448	0.988448	1.21434e-07	2.20779e-07	14	Q9C0K0	BCL11B	B-cell lymphoma/leukemia 11B	BC11B_HUMAN	26	-49.598	0.50402	SAHA	Mock	#NUM!	#NUM!	#NUM!
Prostratin / PMA	Q9HAW4_C207_M1_0	Q9HAW4	Carbamidomethyl (C)	-1.13388	1.13388	1.21456e-07	2.20801e-07	16	Q9HAW4	CLSPN	Claspin	CLSPN_HUMAN	24	-54.4311	0.455689	Prostratin	PMA	#NUM!	#NUM!	#NUM!
PMA / Mock	Q96KM6_T852_M1_3	Q96KM6	Phospho (STY)	0.551108	0.551108	1.21669e-07	2.2117e-07	16	Q96KM6	ZNF512B	Zinc finger protein 512B	Z512B_HUMAN	11	46.5211	1.46521	PMA	Mock	#NUM!	#NUM!	#NUM!
Prostratin / Mock	O00559_S36_M1_3	O00559	Phospho (STY)	0.33814	0.33814	1.21934e-07	2.21631e-07	16	O00559	EBAG9	Receptor-binding cancer antigen expressed on SiSo cells	RCAS1_HUMAN	3	26.4126	1.26413	Prostratin	Mock	#NUM!	#NUM!	#NUM!
Prostratin / Mock	Q8IV63_S136_M1_3	Q8IV63	Phospho (STY)	-0.338707	0.338707	1.2206e-07	2.21842e-07	16	Q8IV63	VRK3	Serine/threonine-protein kinase VRK3	VRK3_HUMAN	11	-20.925	0.79075	Prostratin	Mock	#NUM!	#NUM!	#NUM!
SAHA / Mock	P49450_S17_M2_3	P49450	Phospho (STY)	0.389242	0.389242	1.22325e-07	2.22304e-07	16	P49450	CENPA	Histone H3-like centromeric protein A	CENPA_HUMAN	3	30.9705	1.3097	SAHA	Mock	#NUM!	#NUM!	#NUM!
SAHA / PMA	P20340_S184_M1_3	P20340	Phospho (STY)	2.59597	2.59597	1.22484e-07	2.22574e-07	16	P20340	RAB6A	Ras-related protein Rab-6A	RAB6A_HUMAN	5	504.595	6.04595	SAHA	PMA	#NUM!	#NUM!	#NUM!
SAHA / PMA	Q8WXI9_S486_M1_3	Q8WXI9	Phospho (STY)	1.63543	1.63543	1.22531e-07	2.22641e-07	16	Q8WXI9	GATAD2B	Transcriptional repressor p66-beta	P66B_HUMAN	13	210.68	3.1068	SAHA	PMA	#NUM!	#NUM!	#NUM!
Prostratin / Mock	Q86WB0_S407_M1_3	Q86WB0	Phospho (STY)	0.752029	0.752029	1.22814e-07	2.23135e-07	16	Q86WB0	ZC3HC1	Zinc finger C3HC-type protein 1	ZC3C1_HUMAN	16	68.4159	1.68416	Prostratin	Mock	#NUM!	#NUM!	#NUM!
Prostratin / PMA	Q9UIG0_S1468_M1_3	Q9UIG0	Phospho (STY)	-0.178907	0.178907	1.23074e-07	2.23588e-07	16	Q9UIG0	BAZ1B	Tyrosine-protein kinase BAZ1B	BAZ1B_HUMAN	33	-11.6628	0.883372	Prostratin	PMA	#NUM!	#NUM!	#NUM!
SAHA / PMA	Q92556_S344_M1_3	Q92556	Phospho (STY)	-2.36943	2.36943	1.23197e-07	2.23792e-07	10	Q92556	ELMO1	Engulfment and cell motility protein 1	ELMO1_HUMAN	11	-80.6478	0.193522	SAHA	PMA	#NUM!	#NUM!	#NUM!
Prostratin / SAHA	Q9UQ35_T2034_M3_3	Q9UQ35	Phospho (STY)	0.529547	0.529547	1.23279e-07	2.23884e-07	16	Q9UQ35	SRRM2	Serine/arginine repetitive matrix protein 2	SRRM2_HUMAN	207	44.3476	1.44348	Prostratin	SAHA	#NUM!	#NUM!	#NUM!
Prostratin / SAHA	Q9UQ35_S2032_M3_3	Q9UQ35	Phospho (STY)	0.529547	0.529547	1.23279e-07	2.23884e-07	16	Q9UQ35	SRRM2	Serine/arginine repetitive matrix protein 2	SRRM2_HUMAN	207	44.3476	1.44348	Prostratin	SAHA	#NUM!	#NUM!	#NUM!
Prostratin / SAHA	Q9UQ35_S2030_M3_3	Q9UQ35	Phospho (STY)	0.529547	0.529547	1.23279e-07	2.23884e-07	16	Q9UQ35	SRRM2	Serine/arginine repetitive matrix protein 2	SRRM2_HUMAN	207	44.3476	1.44348	Prostratin	SAHA	#NUM!	#NUM!	#NUM!
Prostratin / Mock	Q8N5Y2_S400_M2_3	Q8N5Y2	Phospho (STY)	-0.4117	0.4117	1.23326e-07	2.23951e-07	12	Q8N5Y2	MSL3	MSL complex subunit 3	MS3L1_HUMAN	3	-24.8263	0.751737	Prostratin	Mock	#NUM!	#NUM!	#NUM!
Prostratin / Mock	P21333_S1084_M1_3	P21333	Phospho (STY)	-0.392937	0.392937	1.23378e-07	2.24025e-07	14	P21333	FLNA	Filamin-A	FLNA_HUMAN	100	-23.8422	0.761578	Prostratin	Mock	#NUM!	#NUM!	#NUM!
Prostratin / SAHA	P20042_S67_M1_3	P20042	Phospho (STY)	-1.94526	1.94526	1.23489e-07	2.24208e-07	16	P20042	EIF2S2	Eukaryotic translation initiation factor 2 subunit 2	IF2B_HUMAN	21	-74.0333	0.259667	Prostratin	SAHA	#NUM!	#NUM!	#NUM!
Prostratin / SAHA	O60869_T74_M1_3	O60869	Phospho (STY)	-0.693181	0.693181	1.23529e-07	2.24261e-07	16	O60869	EDF1	Endothelial differentiation-related factor 1	EDF1_HUMAN	8	-38.1511	0.618489	Prostratin	SAHA	#NUM!	#NUM!	#NUM!
Prostratin / Mock	P11388_M13_M2_2	P11388	Oxidation (M)	-0.791487	0.791487	1.2358e-07	2.24295e-07	16	P11388	TOP2A	DNA topoisomerase 2-alpha	TOP2A_HUMAN	48	-42.2252	0.577748	Prostratin	Mock	#NUM!	#NUM!	#NUM!
Prostratin / Mock	P11388_M1_M2_2	P11388	Oxidation (M)	-0.791487	0.791487	1.2358e-07	2.24295e-07	16	P11388	TOP2A	DNA topoisomerase 2-alpha	TOP2A_HUMAN	48	-42.2252	0.577748	Prostratin	Mock	#NUM!	#NUM!	#NUM!
SAHA / Mock	P25398_C56_M2_0	P25398	Carbamidomethyl (C)	-1.09115	1.09115	1.2359e-07	2.24295e-07	16	P25398	RPS12	Small ribosomal subunit protein eS12	RS12_HUMAN	7	-53.0612	0.469388	SAHA	Mock	#NUM!	#NUM!	#NUM!
SAHA / Mock	P25398_C50_M2_0	P25398	Carbamidomethyl (C)	-1.09115	1.09115	1.2359e-07	2.24295e-07	16	P25398	RPS12	Small ribosomal subunit protein eS12	RS12_HUMAN	7	-53.0612	0.469388	SAHA	Mock	#NUM!	#NUM!	#NUM!
SAHA / Mock	Q5VUA4_S527_M1_3	Q5VUA4	Phospho (STY)	1.06475	1.06475	1.23737e-07	2.24541e-07	16	Q5VUA4	ZNF318	Zinc finger protein 318	ZN318_HUMAN	32	109.181	2.09181	SAHA	Mock	#NUM!	#NUM!	#NUM!
PMA / Mock	Q12888_T1056_M1_3	Q12888	Phospho (STY)	0.698085	0.698085	1.23926e-07	2.24865e-07	14	Q12888	TP53BP1	TP53-binding protein 1	TP53B_HUMAN	58	62.235	1.62235	PMA	Mock	#NUM!	#NUM!	#NUM!
PMA / Mock	O95402_S361_M1_3	O95402	Phospho (STY)	-0.473598	0.473598	1.24101e-07	2.25157e-07	16	O95402	MED26	Mediator of RNA polymerase II transcription subunit 26	MED26_HUMAN	14	-27.9833	0.720167	PMA	Mock	#NUM!	#NUM!	#NUM!
Prostratin / SAHA	Q8N122_S863_M1_3	Q8N122	Phospho (STY)	0.700529	0.700529	1.24108e-07	2.25157e-07	14	Q8N122	RPTOR	Regulatory-associated protein of mTOR	RPTOR_HUMAN	9	62.5101	1.6251	Prostratin	SAHA	#NUM!	#NUM!	#NUM!
SAHA / Mock	Q9UKA4_T1504_M1_3	Q9UKA4	Phospho (STY)	2.03006	2.03006	1.24137e-07	2.25172e-07	16	Q9UKA4	AKAP11	A-kinase anchor protein 11	AKA11_HUMAN	22	308.421	4.08421	SAHA	Mock	#NUM!	#NUM!	#NUM!
SAHA / Mock	Q9UKA4_C1501_M1_0	Q9UKA4	Carbamidomethyl (C)	2.03006	2.03006	1.24137e-07	2.25172e-07	16	Q9UKA4	AKAP11	A-kinase anchor protein 11	AKA11_HUMAN	22	308.421	4.08421	SAHA	Mock	#NUM!	#NUM!	#NUM!
PMA / Mock	O43166_S1585_M1_3	O43166	Phospho (STY)	0.595029	0.595029	1.24153e-07	2.25181e-07	14	O43166	SIPA1L1	Signal-induced proliferation-associated 1-like protein 1	SI1L1_HUMAN	34	51.0503	1.5105	PMA	Mock	#NUM!	#NUM!	#NUM!
SAHA / Mock	Q15007_S306_M1_3	Q15007	Phospho (STY)	-0.960814	0.960814	1.24271e-07	2.25375e-07	16	Q15007	WTAP	Pre-mRNA-splicing regulator WTAP	FL2D_HUMAN	9	-48.6233	0.513767	SAHA	Mock	#NUM!	#NUM!	#NUM!
SAHA / Mock	Q8IXT5_S254_M1_3	Q8IXT5	Phospho (STY)	1.99602	1.99602	1.24484e-07	2.25743e-07	16	Q8IXT5	RBM12B	RNA-binding protein 12B	RB12B_HUMAN	25	298.899	3.98899	SAHA	Mock	#NUM!	#NUM!	#NUM!
SAHA / Mock	Q9UKS7_S256_M1_3	Q9UKS7	Phospho (STY)	-2.63138	2.63138	1.24524e-07	2.25795e-07	16	Q9UKS7	IKZF2	Zinc finger protein Helios	IKZF2_HUMAN	17	-83.861	0.16139	SAHA	Mock	#NUM!	#NUM!	#NUM!
SAHA / Mock	Q96E09_S76_M1_3	Q96E09	Phospho (STY)	0.607182	0.607182	1.2455e-07	2.25823e-07	16	Q96E09	PABIR1	PPP2R1A-PPP2R2A-interacting phosphatase regulator 1	PBIR1_HUMAN	10	52.3281	1.52328	SAHA	Mock	#NUM!	#NUM!	#NUM!
SAHA / PMA	Q96PY6_S798_M1_3	Q96PY6	Phospho (STY)	1.08696	1.08696	1.24613e-07	2.25918e-07	16	Q96PY6	NEK1	Serine/threonine-protein kinase Nek1	NEK1_HUMAN	13	112.426	2.12426	SAHA	PMA	#NUM!	#NUM!	#NUM!
Prostratin / SAHA	Q8IYB3_T572_M1_3	Q8IYB3	Phospho (STY)	-0.82754	0.82754	1.24814e-07	2.26245e-07	16	Q8IYB3	SRRM1	Serine/arginine repetitive matrix protein 1	SRRM1_HUMAN	94	-43.6511	0.563489	Prostratin	SAHA	#NUM!	#NUM!	#NUM!
SAHA / Mock	Q9Y314_T168_M1_3	Q9Y314	Phospho (STY)	2.92963	2.92963	1.24811e-07	2.26245e-07	14	Q9Y314	NOSIP	Nitric oxide synthase-interacting protein	NOSIP_HUMAN	8	661.915	7.61915	SAHA	Mock	#NUM!	#NUM!	#NUM!
Prostratin / SAHA	Q8TAT5_S450_M1_3	Q8TAT5	Phospho (STY)	-2.00416	2.00416	1.24835e-07	2.26262e-07	12	Q8TAT5	NEIL3	Endonuclease 8-like 3	NEIL3_HUMAN	2	-75.072	0.24928	Prostratin	SAHA	#NUM!	#NUM!	#NUM!
SAHA / Mock	Q9UEY8_M1_M1_2	Q9UEY8	Oxidation (M)	2.62505	2.62505	1.2492e-07	2.26398e-07	12	Q9UEY8	ADD3	Gamma-adducin	ADDG_HUMAN	16	516.904	6.16904	SAHA	Mock	#NUM!	#NUM!	#NUM!
Prostratin / PMA	Q9UQR1_S665_M1_3	Q9UQR1	Phospho (STY)	-0.261349	0.261349	1.25144e-07	2.26784e-07	14	Q9UQR1	ZNF148	Zinc finger protein 148	ZN148_HUMAN	7	-16.5692	0.834308	Prostratin	PMA	#NUM!	#NUM!	#NUM!
Prostratin / Mock	Q8IX21_S568_M1_3	Q8IX21	Phospho (STY)	-2.83667	2.83667	1.25613e-07	2.27615e-07	12	Q8IX21	SLF2	SMC5-SMC6 complex localization factor protein 2	SLF2_HUMAN	14	-86.0017	0.139983	Prostratin	Mock	#NUM!	#NUM!	#NUM!
Prostratin / SAHA	O95466_T1020_M1_3	O95466	Phospho (STY)	-0.651451	0.651451	1.25734e-07	2.27815e-07	16	O95466	FMNL1	Formin-like protein 1	FMNL1_HUMAN	17	-36.336	0.63664	Prostratin	SAHA	#NUM!	#NUM!	#NUM!
Prostratin / SAHA	P17096_T53_M1_3	P17096	Phospho (STY)	-1.85839	1.85839	1.25749e-07	2.27821e-07	16	P17096	HMGA1	High mobility group protein HMG-I/HMG-Y	HMGA1_HUMAN	10	-72.4216	0.275784	Prostratin	SAHA	#NUM!	#NUM!	#NUM!
Prostratin / PMA	O00303_S258_M1_3	O00303	Phospho (STY)	-0.60791	0.60791	1.25841e-07	2.27929e-07	16	O00303	EIF3F	Eukaryotic translation initiation factor 3 subunit F	EIF3F_HUMAN	9	-34.3854	0.656146	Prostratin	PMA	#NUM!	#NUM!	#NUM!
Prostratin / PMA	O00303_C256_M1_0	O00303	Carbamidomethyl (C)	-0.60791	0.60791	1.25841e-07	2.27929e-07	16	O00303	EIF3F	Eukaryotic translation initiation factor 3 subunit F	EIF3F_HUMAN	9	-34.3854	0.656146	Prostratin	PMA	#NUM!	#NUM!	#NUM!
Prostratin / PMA	Q99549_S164_M1_3	Q99549	Phospho (STY)	-0.648571	0.648571	1.25834e-07	2.27929e-07	16	Q99549	MPHOSPH8	M-phase phosphoprotein 8	MPP8_HUMAN	15	-36.2088	0.637912	Prostratin	PMA	#NUM!	#NUM!	#NUM!
PMA / Mock	Q8IXT5_S829_M1_3	Q8IXT5	Phospho (STY)	1.4843	1.4843	1.25901e-07	2.28019e-07	16	Q8IXT5	RBM12B	RNA-binding protein 12B	RB12B_HUMAN	25	179.781	2.79781	PMA	Mock	#NUM!	#NUM!	#NUM!
SAHA / PMA	Q6IQ49_S278_M1_3	Q6IQ49	Phospho (STY)	-0.256217	0.256217	1.25913e-07	2.28022e-07	16	Q6IQ49	SDE2	Splicing regulator SDE2	SDE2_HUMAN	5	-16.2719	0.837281	SAHA	PMA	#NUM!	#NUM!	#NUM!
SAHA / PMA	P20700_S158_M1_3	P20700	Phospho (STY)	1.46045	1.46045	1.25961e-07	2.28088e-07	16	P20700	LMNB1	Lamin-B1	LMNB1_HUMAN	35	175.195	2.75195	SAHA	PMA	#NUM!	#NUM!	#NUM!
SAHA / PMA	Q5VYS8_T1414_M1_3	Q5VYS8	Phospho (STY)	1.24351	1.24351	1.25994e-07	2.28109e-07	16	Q5VYS8	TUT7	Terminal uridylyltransferase 7	TUT7_HUMAN	6	136.774	2.36774	SAHA	PMA	#NUM!	#NUM!	#NUM!
SAHA / PMA	Q5VYS8_C1413_M1_0	Q5VYS8	Carbamidomethyl (C)	1.24351	1.24351	1.25994e-07	2.28109e-07	16	Q5VYS8	TUT7	Terminal uridylyltransferase 7	TUT7_HUMAN	6	136.774	2.36774	SAHA	PMA	#NUM!	#NUM!	#NUM!
PMA / Mock	Q92922_T398_M1_3	Q92922	Phospho (STY)	-1.04462	1.04462	1.26086e-07	2.28256e-07	16	Q92922	SMARCC1	SWI/SNF complex subunit SMARCC1	SMRC1_HUMAN	29	-51.5226	0.484774	PMA	Mock	#NUM!	#NUM!	#NUM!
Prostratin / PMA	Q13523_S20_M1_3	Q13523	Phospho (STY)	-0.28281	0.28281	1.26101e-07	2.28264e-07	16	Q13523	PRP4K	Serine/threonine-protein kinase PRP4 homolog	PRP4K_HUMAN	35	-17.8011	0.821989	Prostratin	PMA	#NUM!	#NUM!	#NUM!
Prostratin / Mock	Q5BKZ1_S162_M1_3	Q5BKZ1	Phospho (STY)	-1.17333	1.17333	1.26331e-07	2.28662e-07	14	Q5BKZ1	ZNF326	DBIRD complex subunit ZNF326	ZN326_HUMAN	11	-55.6604	0.443396	Prostratin	Mock	#NUM!	#NUM!	#NUM!
Prostratin / SAHA	P35659_S51_M1_3	P35659	Phospho (STY)	-1.34015	1.34015	1.2644e-07	2.28838e-07	16	P35659	DEK	Protein DEK	DEK_HUMAN	23	-60.5019	0.394981	Prostratin	SAHA	#NUM!	#NUM!	#NUM!
Prostratin / SAHA	Q86T03_S162_M1_3	Q86T03	Phospho (STY)	0.76684	0.76684	1.26497e-07	2.28922e-07	16	Q86T03	PIP4P1	Type 1 phosphatidylinositol 4,5-bisphosphate 4-phosphatase	PP4P1_HUMAN	1	70.1538	1.70154	Prostratin	SAHA	#NUM!	#NUM!	#NUM!
SAHA / Mock	Q6ZRS2_S1172_M1_3	Q6ZRS2	Phospho (STY)	1.80877	1.80877	1.26622e-07	2.29129e-07	16	Q6ZRS2	SRCAP	Helicase SRCAP	SRCAP_HUMAN	21	250.343	3.50343	SAHA	Mock	#NUM!	#NUM!	#NUM!
PMA / Mock	Q8TDB6_S539_M1_3	Q8TDB6	Phospho (STY)	1.15263	1.15263	1.26788e-07	2.29409e-07	16	Q8TDB6	DTX3L	E3 ubiquitin-protein ligase DTX3L	DTX3L_HUMAN	8	122.318	2.22318	PMA	Mock	#NUM!	#NUM!	#NUM!
SAHA / Mock	A2RU30_S467_M1_3	A2RU30	Phospho (STY)	-0.768275	0.768275	1.26948e-07	2.29679e-07	14	A2RU30	TESPA1	Protein TESPA1	TESP1_HUMAN	7	-41.2881	0.587119	SAHA	Mock	#NUM!	#NUM!	#NUM!
PMA / Mock	Q9UQ35_S1326_M2_3	Q9UQ35	Phospho (STY)	-1.3017	1.3017	1.26975e-07	2.29709e-07	16	Q9UQ35	SRRM2	Serine/arginine repetitive matrix protein 2	SRRM2_HUMAN	207	-59.4353	0.405647	PMA	Mock	#NUM!	#NUM!	#NUM!
Prostratin / Mock	Q92673_C1158_M3_0	Q92673	Carbamidomethyl (C)	-0.598115	0.598115	1.27021e-07	2.29713e-07	16	Q92673	SORL1	Sortilin-related receptor	SORL_HUMAN	2	-33.9383	0.660617	Prostratin	Mock	#NUM!	#NUM!	#NUM!
Prostratin / Mock	Q92673_C1153_M3_0	Q92673	Carbamidomethyl (C)	-0.598115	0.598115	1.27021e-07	2.29713e-07	16	Q92673	SORL1	Sortilin-related receptor	SORL_HUMAN	2	-33.9383	0.660617	Prostratin	Mock	#NUM!	#NUM!	#NUM!
Prostratin / Mock	Q92673_C1144_M3_0	Q92673	Carbamidomethyl (C)	-0.598115	0.598115	1.27021e-07	2.29713e-07	16	Q92673	SORL1	Sortilin-related receptor	SORL_HUMAN	2	-33.9383	0.660617	Prostratin	Mock	#NUM!	#NUM!	#NUM!
Prostratin / Mock	Q92673_C1138_M3_0	Q92673	Carbamidomethyl (C)	-0.598115	0.598115	1.27021e-07	2.29713e-07	16	Q92673	SORL1	Sortilin-related receptor	SORL_HUMAN	2	-33.9383	0.660617	Prostratin	Mock	#NUM!	#NUM!	#NUM!
Prostratin / PMA	Q13523_S387_M1_3	Q13523	Phospho (STY)	-0.546529	0.546529	1.27397e-07	2.30374e-07	16	Q13523	PRP4K	Serine/threonine-protein kinase PRP4 homolog	PRP4K_HUMAN	35	-31.5335	0.684665	Prostratin	PMA	#NUM!	#NUM!	#NUM!
SAHA / PMA	Q15029_S19_M1_3	Q15029	Phospho (STY)	-0.766238	0.766238	1.27508e-07	2.30534e-07	16	Q15029	EFTUD2	116 kDa U5 small nuclear ribonucleoprotein component	U5S1_HUMAN	28	-41.2051	0.587949	SAHA	PMA	#NUM!	#NUM!	#NUM!
SAHA / PMA	Q9H6K1_S215_M1_3	Q9H6K1	Phospho (STY)	1.65089	1.65089	1.27498e-07	2.30534e-07	16	Q9H6K1	ILRUN	Protein ILRUN	ILRUN_HUMAN	4	214.028	3.14028	SAHA	PMA	#NUM!	#NUM!	#NUM!
PMA / Mock	Q92598_S809_M1_3	Q92598	Phospho (STY)	0.701942	0.701942	1.27549e-07	2.30589e-07	12	Q92598	HSPH1	Heat shock protein 105 kDa	HS105_HUMAN	34	62.6693	1.62669	PMA	Mock	#NUM!	#NUM!	#NUM!
SAHA / PMA	Q8IX07_S786_M1_3	Q8IX07	Phospho (STY)	-0.584024	0.584024	1.27727e-07	2.30891e-07	14	Q8IX07	ZFPM1	Zinc finger protein ZFPM1	FOG1_HUMAN	10	-33.29	0.6671	SAHA	PMA	#NUM!	#NUM!	#NUM!
SAHA / PMA	Q9BTC0_S1040_M1_3	Q9BTC0	Phospho (STY)	-0.89016	0.89016	1.27757e-07	2.30926e-07	14	Q9BTC0	DIDO1	Death-inducer obliterator 1	DIDO1_HUMAN	34	-46.0446	0.539554	SAHA	PMA	#NUM!	#NUM!	#NUM!
Prostratin / SAHA	P50990_S537_M1_3	P50990	Phospho (STY)	0.952189	0.952189	1.27812e-07	2.30991e-07	16	P50990	CCT8	T-complex protein 1 subunit theta	TCPQ_HUMAN	32	93.4805	1.93481	Prostratin	SAHA	#NUM!	#NUM!	#NUM!
Prostratin / SAHA	Q9H6S0_C25_M1_0	Q9H6S0	Carbamidomethyl (C)	-3.59953	3.59953	1.27826e-07	2.30991e-07	14	Q9H6S0	YTHDC2	3'-5' RNA helicase YTHDC2	YTDC2_HUMAN	7	-91.7504	0.0824963	Prostratin	SAHA	#NUM!	#NUM!	#NUM!
Prostratin / SAHA	Q9H6S0_S23_M1_3	Q9H6S0	Phospho (STY)	-3.59953	3.59953	1.27826e-07	2.30991e-07	14	Q9H6S0	YTHDC2	3'-5' RNA helicase YTHDC2	YTDC2_HUMAN	7	-91.7504	0.0824963	Prostratin	SAHA	#NUM!	#NUM!	#NUM!
SAHA / Mock	O43900_S437_M1_3	O43900	Phospho (STY)	-1.44274	1.44274	1.27856e-07	2.31025e-07	12	O43900	PRICKLE3	Prickle planar cell polarity protein 3	PRIC3_HUMAN	7	-63.2133	0.367867	SAHA	Mock	#NUM!	#NUM!	#NUM!
SAHA / PMA	Q15111_T556_M1_3	Q15111	Phospho (STY)	0.911599	0.911599	1.27973e-07	2.31216e-07	16	Q15111	PLCL1	Inactive phospholipase C-like protein 1	PLCL1_HUMAN	5	88.1129	1.88113	SAHA	PMA	#NUM!	#NUM!	#NUM!
SAHA / Mock	Q8NFH5_T308_M1_3	Q8NFH5	Phospho (STY)	1.27686	1.27686	1.28198e-07	2.31603e-07	16	Q8NFH5	NUP35	Nucleoporin NUP35	NUP35_HUMAN	9	142.311	2.42311	SAHA	Mock	#NUM!	#NUM!	#NUM!
PMA / Mock	Q9UQ35_S2272_M1_3	Q9UQ35	Phospho (STY)	-0.386396	0.386396	1.28208e-07	2.31603e-07	16	Q9UQ35	SRRM2	Serine/arginine repetitive matrix protein 2	SRRM2_HUMAN	207	-23.4962	0.765038	PMA	Mock	#NUM!	#NUM!	#NUM!
SAHA / PMA	Q9HCM4_S550_M1_3	Q9HCM4	Phospho (STY)	3.58724	3.58724	1.28378e-07	2.31871e-07	12	Q9HCM4	EPB41L5	Band 4.1-like protein 5	E41L5_HUMAN	7	1101.9	12.019	SAHA	PMA	#NUM!	#NUM!	#NUM!
SAHA / PMA	Q9HCM4_C543_M1_0	Q9HCM4	Carbamidomethyl (C)	3.58724	3.58724	1.28378e-07	2.31871e-07	12	Q9HCM4	EPB41L5	Band 4.1-like protein 5	E41L5_HUMAN	7	1101.9	12.019	SAHA	PMA	#NUM!	#NUM!	#NUM!
SAHA / Mock	O14672_T719_M1_3	O14672	Phospho (STY)	1.36407	1.36407	1.2846e-07	2.31997e-07	16	O14672	ADAM10	Disintegrin and metalloproteinase domain-containing protein 10	ADA10_HUMAN	11	157.41	2.5741	SAHA	Mock	#NUM!	#NUM!	#NUM!
PMA / Mock	O14964_M295_M1_2	O14964	Oxidation (M)	0.394057	0.394057	1.28785e-07	2.32547e-07	16	O14964	HGS	Hepatocyte growth factor-regulated tyrosine kinase substrate	HGS_HUMAN	8	31.4083	1.31408	PMA	Mock	#NUM!	#NUM!	#NUM!
Prostratin / SAHA	P78559_S1801_M3_3	P78559	Phospho (STY)	1.18556	1.18556	1.28819e-07	2.32547e-07	16	P78559	MAP1A	Microtubule-associated protein 1A	MAP1A_HUMAN	102	127.451	2.27451	Prostratin	SAHA	#NUM!	#NUM!	#NUM!
Prostratin / SAHA	P78559_S1797_M3_3	P78559	Phospho (STY)	1.18556	1.18556	1.28819e-07	2.32547e-07	16	P78559	MAP1A	Microtubule-associated protein 1A	MAP1A_HUMAN	102	127.451	2.27451	Prostratin	SAHA	#NUM!	#NUM!	#NUM!
Prostratin / SAHA	P78559_S1791_M3_3	P78559	Phospho (STY)	1.18556	1.18556	1.28819e-07	2.32547e-07	16	P78559	MAP1A	Microtubule-associated protein 1A	MAP1A_HUMAN	102	127.451	2.27451	Prostratin	SAHA	#NUM!	#NUM!	#NUM!
SAHA / Mock	Q9UHI6_S714_M1_3	Q9UHI6	Phospho (STY)	0.444096	0.444096	1.28787e-07	2.32547e-07	16	Q9UHI6	DDX20	Probable ATP-dependent RNA helicase DDX20	DDX20_HUMAN	11	36.0461	1.36046	SAHA	Mock	#NUM!	#NUM!	#NUM!
Prostratin / Mock	P17029_S208_M1_3	P17029	Phospho (STY)	-0.304234	0.304234	1.28954e-07	2.3277e-07	16	P17029	ZKSCAN1	Zinc finger protein with KRAB and SCAN domains 1	ZKSC1_HUMAN	9	-19.0128	0.809872	Prostratin	Mock	#NUM!	#NUM!	#NUM!
Prostratin / Mock	Q01082_S2138_M2_3	Q01082	Phospho (STY)	1.28106	1.28106	1.29067e-07	2.32936e-07	16	Q01082	SPTBN1	Spectrin beta chain, non-erythrocytic 1	SPTB2_HUMAN	89	143.017	2.43017	Prostratin	Mock	#NUM!	#NUM!	#NUM!
Prostratin / Mock	Q01082_S2128_M2_3	Q01082	Phospho (STY)	1.28106	1.28106	1.29067e-07	2.32936e-07	16	Q01082	SPTBN1	Spectrin beta chain, non-erythrocytic 1	SPTB2_HUMAN	89	143.017	2.43017	Prostratin	Mock	#NUM!	#NUM!	#NUM!
Prostratin / SAHA	Q6UN15_S500_M2_3	Q6UN15	Phospho (STY)	1.29538	1.29538	1.293e-07	2.33336e-07	16	Q6UN15	FIP1L1	Pre-mRNA 3'-end-processing factor FIP1	FIP1_HUMAN	15	145.442	2.45442	Prostratin	SAHA	#NUM!	#NUM!	#NUM!
Prostratin / SAHA	O95819_T915_M1_3	O95819	Phospho (STY)	-1.88254	1.88254	1.29397e-07	2.33492e-07	16	O95819	MAP4K4	Mitogen-activated protein kinase kinase kinase kinase 4	M4K4_HUMAN	27	-72.8795	0.271205	Prostratin	SAHA	#NUM!	#NUM!	#NUM!
Prostratin / Mock	P31321_S83_M1_3	P31321	Phospho (STY)	-0.820394	0.820394	1.29609e-07	2.33853e-07	16	P31321	PRKAR1B	cAMP-dependent protein kinase type I-beta regulatory subunit	KAP1_HUMAN	4	-43.3713	0.566287	Prostratin	Mock	#NUM!	#NUM!	#NUM!
SAHA / Mock	P46379_S1117_M1_3	P46379	Phospho (STY)	0.959607	0.959607	1.2971e-07	2.34016e-07	16	P46379	BAG6	Large proline-rich protein BAG6	BAG6_HUMAN	22	94.478	1.94478	SAHA	Mock	#NUM!	#NUM!	#NUM!
PMA / Mock	O94868_S646_M1_3	O94868	Phospho (STY)	-1.348	1.348	1.29773e-07	2.34109e-07	14	O94868	FCHSD2	F-BAR and double SH3 domains protein 2	FCSD2_HUMAN	6	-60.7163	0.392837	PMA	Mock	#NUM!	#NUM!	#NUM!
PMA / Mock	Q8TF68_S214_M1_3	Q8TF68	Phospho (STY)	0.744288	0.744288	1.29937e-07	2.34386e-07	10	Q8TF68	ZNF384	Zinc finger protein 384	ZN384_HUMAN	2	67.5148	1.67515	PMA	Mock	#NUM!	#NUM!	#NUM!
PMA / Mock	Q86WB0_S344_M1_3	Q86WB0	Phospho (STY)	1.99582	1.99582	1.29985e-07	2.34452e-07	16	Q86WB0	ZC3HC1	Zinc finger C3HC-type protein 1	ZC3C1_HUMAN	16	298.843	3.98843	PMA	Mock	#NUM!	#NUM!	#NUM!
PMA / Mock	Q96AC1_S351_M1_3	Q96AC1	Phospho (STY)	1.14793	1.14793	1.30069e-07	2.34584e-07	12	Q96AC1	FERMT2	Fermitin family homolog 2	FERM2_HUMAN	8	121.595	2.21595	PMA	Mock	#NUM!	#NUM!	#NUM!
SAHA / Mock	Q9H4E7_S597_M1_3	Q9H4E7	Phospho (STY)	-0.991167	0.991167	1.30245e-07	2.34881e-07	16	Q9H4E7	DEF6	Differentially expressed in FDCP 6 homolog	DEFI6_HUMAN	17	-49.6929	0.503071	SAHA	Mock	#NUM!	#NUM!	#NUM!
SAHA / PMA	P48380_S664_M1_3	P48380	Phospho (STY)	-0.625874	0.625874	1.30303e-07	2.34965e-07	16	P48380	RFX3	Transcription factor RFX3	RFX3_HUMAN	3	-35.1973	0.648027	SAHA	PMA	#NUM!	#NUM!	#NUM!
PMA / Mock	Q13620_T49_M1_3	Q13620	Phospho (STY)	-0.740096	0.740096	1.30344e-07	2.35009e-07	12	Q13620	CUL4B	Cullin-4B	CUL4B_HUMAN	10	-40.13	0.5987	PMA	Mock	#NUM!	#NUM!	#NUM!
SAHA / PMA	Q15633_S152_M1_3	Q15633	Phospho (STY)	-2.06097	2.06097	1.30372e-07	2.35009e-07	10	Q15633	TARBP2	RISC-loading complex subunit TARBP2	TRBP2_HUMAN	2	-76.0345	0.239655	SAHA	PMA	#NUM!	#NUM!	#NUM!
SAHA / Mock	Q92560_S327_M1_3	Q92560	Phospho (STY)	-0.326652	0.326652	1.30372e-07	2.35009e-07	14	Q92560	BAP1	Ubiquitin carboxyl-terminal hydrolase BAP1	BAP1_HUMAN	11	-20.2615	0.797385	SAHA	Mock	#NUM!	#NUM!	#NUM!
SAHA / Mock	Q92560_C320_M1_0	Q92560	Carbamidomethyl (C)	-0.326652	0.326652	1.30372e-07	2.35009e-07	14	Q92560	BAP1	Ubiquitin carboxyl-terminal hydrolase BAP1	BAP1_HUMAN	11	-20.2615	0.797385	SAHA	Mock	#NUM!	#NUM!	#NUM!
PMA / Mock	O15234_S373_M2_3	O15234	Phospho (STY)	-0.577479	0.577479	1.30646e-07	2.35464e-07	16	O15234	CASC3	Protein CASC3	CASC3_HUMAN	12	-32.9866	0.670134	PMA	Mock	#NUM!	#NUM!	#NUM!
PMA / Mock	O15234_S363_M2_3	O15234	Phospho (STY)	-0.577479	0.577479	1.30646e-07	2.35464e-07	16	O15234	CASC3	Protein CASC3	CASC3_HUMAN	12	-32.9866	0.670134	PMA	Mock	#NUM!	#NUM!	#NUM!
SAHA / PMA	Q9C0K0_S97_M1_3	Q9C0K0	Phospho (STY)	-0.40549	0.40549	1.30689e-07	2.35521e-07	16	Q9C0K0	BCL11B	B-cell lymphoma/leukemia 11B	BC11B_HUMAN	26	-24.502	0.75498	SAHA	PMA	#NUM!	#NUM!	#NUM!
Prostratin / SAHA	Q9UER7_C664_M1_0	Q9UER7	Carbamidomethyl (C)	1.59306	1.59306	1.30753e-07	2.35616e-07	16	Q9UER7	DAXX	Death domain-associated protein 6	DAXX_HUMAN	11	201.688	3.01688	Prostratin	SAHA	#NUM!	#NUM!	#NUM!
SAHA / Mock	P78559_T1036_M1_3	P78559	Phospho (STY)	0.558599	0.558599	1.30768e-07	2.35624e-07	16	P78559	MAP1A	Microtubule-associated protein 1A	MAP1A_HUMAN	102	47.2839	1.47284	SAHA	Mock	#NUM!	#NUM!	#NUM!
Prostratin / Mock	P50502_S79_M1_3	P50502;Q8IZP2	Phospho (STY)	-1.04214	1.04214	1.30822e-07	2.35681e-07	16	P50502;Q8IZP2	ST13;ST13P4	Hsc70-interacting protein;Putative protein FAM10A4	F10A1_HUMAN;ST134_HUMAN	2	-51.4394	0.485606	Prostratin	Mock	#NUM!	#NUM!	#NUM!
Prostratin / Mock	Q8IZP2_S75_M1_3	P50502;Q8IZP2	Phospho (STY)	-1.04214	1.04214	1.30822e-07	2.35681e-07	16	P50502;Q8IZP2	ST13;ST13P4	Hsc70-interacting protein;Putative protein FAM10A4	F10A1_HUMAN;ST134_HUMAN	2	-51.4394	0.485606	Prostratin	Mock	#NUM!	#NUM!	#NUM!
SAHA / Mock	Q9NQW6_S485_M1_3	Q9NQW6	Phospho (STY)	1.14838	1.14838	1.30892e-07	2.35786e-07	12	Q9NQW6	ANLN	Anillin	ANLN_HUMAN	26	121.665	2.21665	SAHA	Mock	#NUM!	#NUM!	#NUM!
SAHA / PMA	P85037_S213_M2_3	P85037	Phospho (STY)	0.948465	0.948465	1.30904e-07	2.35788e-07	16	P85037	FOXK1	Forkhead box protein K1	FOXK1_HUMAN	16	92.9818	1.92982	SAHA	PMA	#NUM!	#NUM!	#NUM!
Prostratin / Mock	Q96CP2_S21_M1_3	Q96CP2	Phospho (STY)	-1.15392	1.15392	1.3096e-07	2.35869e-07	12	Q96CP2	FLYWCH2	FLYWCH family member 2	FWCH2_HUMAN	6	-55.0598	0.449402	Prostratin	Mock	#NUM!	#NUM!	#NUM!
Prostratin / Mock	Q13618_S737_M1_3	Q13618	Phospho (STY)	-0.809313	0.809313	1.31121e-07	2.36138e-07	16	Q13618	CUL3	Cullin-3	CUL3_HUMAN	10	-42.9347	0.570653	Prostratin	Mock	#NUM!	#NUM!	#NUM!
Prostratin / PMA	Q15020_S10_M1_3	Q15020	Phospho (STY)	-0.717401	0.717401	1.31222e-07	2.363e-07	14	Q15020	SART3	Squamous cell carcinoma antigen recognized by T-cells 3	SART3_HUMAN	14	-39.1808	0.608192	Prostratin	PMA	#NUM!	#NUM!	#NUM!
Prostratin / SAHA	Q8IY67_S14_M1_3	Q8IY67	Phospho (STY)	0.329572	0.329572	1.31246e-07	2.36324e-07	16	Q8IY67	RAVER1	Ribonucleoprotein PTB-binding 1	RAVR1_HUMAN	8	25.664	1.25664	Prostratin	SAHA	#NUM!	#NUM!	#NUM!
SAHA / Mock	Q86VQ1_S258_M1_3	Q86VQ1	Phospho (STY)	-1.04483	1.04483	1.31261e-07	2.36329e-07	14	Q86VQ1	GLCCI1	Glucocorticoid-induced transcript 1 protein	GLCI1_HUMAN	15	-51.5298	0.484702	SAHA	Mock	#NUM!	#NUM!	#NUM!
SAHA / PMA	O60244_S986_M1_3	O60244	Phospho (STY)	-1.81443	1.81443	1.31289e-07	2.36361e-07	12	O60244	MED14	Mediator of RNA polymerase II transcription subunit 14	MED14_HUMAN	5	-71.5684	0.284316	SAHA	PMA	#NUM!	#NUM!	#NUM!
Prostratin / SAHA	Q06587_S254_M2_3	Q06587	Phospho (STY)	1.72732	1.72732	1.31363e-07	2.36453e-07	14	Q06587	RING1	E3 ubiquitin-protein ligase RING1	RING1_HUMAN	8	231.113	3.31113	Prostratin	SAHA	#NUM!	#NUM!	#NUM!
Prostratin / SAHA	Q06587_S248_M2_3	Q06587	Phospho (STY)	1.72732	1.72732	1.31363e-07	2.36453e-07	14	Q06587	RING1	E3 ubiquitin-protein ligase RING1	RING1_HUMAN	8	231.113	3.31113	Prostratin	SAHA	#NUM!	#NUM!	#NUM!
SAHA / PMA	O94880_C776_M2_0	O94880	Carbamidomethyl (C)	-2.93077	2.93077	1.31499e-07	2.36658e-07	12	O94880	PHF14	PHD finger protein 14	PHF14_HUMAN	17	-86.8855	0.131145	SAHA	PMA	#NUM!	#NUM!	#NUM!
SAHA / PMA	O94880_C773_M2_0	O94880	Carbamidomethyl (C)	-2.93077	2.93077	1.31499e-07	2.36658e-07	12	O94880	PHF14	PHD finger protein 14	PHF14_HUMAN	17	-86.8855	0.131145	SAHA	PMA	#NUM!	#NUM!	#NUM!
Prostratin / SAHA	Q9BQG0_S1232_M1_3	Q9BQG0	Phospho (STY)	-2.17055	2.17055	1.31597e-07	2.36814e-07	12	Q9BQG0	MYBBP1A	Myb-binding protein 1A	MBB1A_HUMAN	31	-77.7874	0.222126	Prostratin	SAHA	#NUM!	#NUM!	#NUM!
PMA / Mock	Q8IXQ3_S76_M1_3	Q8IXQ3	Phospho (STY)	1.58014	1.58014	1.31638e-07	2.36848e-07	10	Q8IXQ3	C9orf40	Uncharacterized protein C9orf40	CI040_HUMAN	6	198.999	2.98999	PMA	Mock	#NUM!	#NUM!	#NUM!
PMA / Mock	Q96SB4_C63_M1_0	Q96SB4	Carbamidomethyl (C)	-0.499382	0.499382	1.3163e-07	2.36848e-07	16	Q96SB4	SRPK1	SRSF protein kinase 1	SRPK1_HUMAN	11	-29.259	0.70741	PMA	Mock	#NUM!	#NUM!	#NUM!
Prostratin / PMA	Q9BUQ8_T25_M2_3	Q9BUQ8	Phospho (STY)	-0.809704	0.809704	1.31677e-07	2.36877e-07	16	Q9BUQ8	DDX23	Probable ATP-dependent RNA helicase DDX23	DDX23_HUMAN	21	-42.9501	0.570499	Prostratin	PMA	#NUM!	#NUM!	#NUM!
Prostratin / PMA	Q9BUQ8_S23_M2_3	Q9BUQ8	Phospho (STY)	-0.809704	0.809704	1.31677e-07	2.36877e-07	16	Q9BUQ8	DDX23	Probable ATP-dependent RNA helicase DDX23	DDX23_HUMAN	21	-42.9501	0.570499	Prostratin	PMA	#NUM!	#NUM!	#NUM!
SAHA / Mock	Q9BWT1_S190_M1_3	Q9BWT1	Phospho (STY)	-0.61272	0.61272	1.31737e-07	2.36966e-07	16	Q9BWT1	CDCA7	Cell division cycle-associated protein 7	CDCA7_HUMAN	4	-34.6037	0.653963	SAHA	Mock	#NUM!	#NUM!	#NUM!
SAHA / PMA	P30050_S38_M1_3	P30050	Phospho (STY)	2.41873	2.41873	1.31828e-07	2.37088e-07	16	P30050	RPL12	Large ribosomal subunit protein uL11	RL12_HUMAN	9	434.7	5.347	SAHA	PMA	#NUM!	#NUM!	#NUM!
Prostratin / SAHA	Q9UN36_S332_M1_3	Q9UN36	Phospho (STY)	1.31867	1.31867	1.31827e-07	2.37088e-07	14	Q9UN36	NDRG2	Protein NDRG2	NDRG2_HUMAN	3	149.437	2.49437	Prostratin	SAHA	#NUM!	#NUM!	#NUM!
Prostratin / SAHA	P82094_S344_M1_3	P82094	Phospho (STY)	0.746405	0.746405	1.31959e-07	2.37304e-07	16	P82094	TMF1	TATA element modulatory factor	TMF1_HUMAN	12	67.7607	1.67761	Prostratin	SAHA	#NUM!	#NUM!	#NUM!
Prostratin / PMA	Q13595_S100_M2_3	Q13595	Phospho (STY)	-0.318473	0.318473	1.32094e-07	2.37526e-07	16	Q13595	TRA2A	Transformer-2 protein homolog alpha	TRA2A_HUMAN	10	-19.8082	0.801918	Prostratin	PMA	#NUM!	#NUM!	#NUM!
SAHA / Mock	P08575_C1261_M1_0	P08575	Carbamidomethyl (C)	-1.90011	1.90011	1.32149e-07	2.37605e-07	16	P08575	PTPRC	Receptor-type tyrosine-protein phosphatase C	PTPRC_HUMAN	31	-73.2077	0.267923	SAHA	Mock	#NUM!	#NUM!	#NUM!
Prostratin / SAHA	P08238_S718_M1_3	P08238	Phospho (STY)	1.35988	1.35988	1.32322e-07	2.37896e-07	16	P08238	HSP90AB1	Heat shock protein HSP 90-beta	HS90B_HUMAN	17	156.664	2.56664	Prostratin	SAHA	#NUM!	#NUM!	#NUM!
Prostratin / Mock	Q99704_S281_M1_3	Q99704	Phospho (STY)	1.4703	1.4703	1.32365e-07	2.37952e-07	16	Q99704	DOK1	Docking protein 1	DOK1_HUMAN	5	177.08	2.7708	Prostratin	Mock	#NUM!	#NUM!	#NUM!
SAHA / PMA	P41227_S186_M1_3	P41227	Phospho (STY)	0.818674	0.818674	1.32407e-07	2.38008e-07	14	P41227	NAA10	N-alpha-acetyltransferase 10	NAA10_HUMAN	9	76.3784	1.76378	SAHA	PMA	#NUM!	#NUM!	#NUM!
SAHA / Mock	Q15723_S191_M1_3	Q15723	Phospho (STY)	-0.916755	0.916755	1.32457e-07	2.38059e-07	14	Q15723	ELF2	ETS-related transcription factor Elf-2	ELF2_HUMAN	12	-47.0301	0.529699	SAHA	Mock	#NUM!	#NUM!	#NUM!
Prostratin / Mock	Q13151_S188_M1_3	Q13151	Phospho (STY)	1.73047	1.73047	1.32447e-07	2.38059e-07	10	Q13151	HNRNPA0	Heterogeneous nuclear ribonucleoprotein A0	ROA0_HUMAN	11	231.835	3.31835	Prostratin	Mock	#NUM!	#NUM!	#NUM!
PMA / Mock	Q92556_S344_M1_3	Q92556	Phospho (STY)	0.884706	0.884706	1.32481e-07	2.38081e-07	12	Q92556	ELMO1	Engulfment and cell motility protein 1	ELMO1_HUMAN	11	84.6389	1.84639	PMA	Mock	#NUM!	#NUM!	#NUM!
SAHA / PMA	Q9H0U4_S179_M1_3	Q9H0U4	Phospho (STY)	-1.41389	1.41389	1.32514e-07	2.3812e-07	16	Q9H0U4	RAB1B	Ras-related protein Rab-1B	RAB1B_HUMAN	2	-62.4701	0.375299	SAHA	PMA	#NUM!	#NUM!	#NUM!
Prostratin / Mock	Q15398_S662_M1_3	Q15398	Phospho (STY)	0.350328	0.350328	1.32815e-07	2.38641e-07	14	Q15398	DLGAP5	Disks large-associated protein 5	DLGP5_HUMAN	18	27.4851	1.27485	Prostratin	Mock	#NUM!	#NUM!	#NUM!
PMA / Mock	Q15648_T805_M1_3	Q15648	Phospho (STY)	-0.502591	0.502591	1.32934e-07	2.38794e-07	16	Q15648	MED1	Mediator of RNA polymerase II transcription subunit 1	MED1_HUMAN	26	-29.4162	0.705838	PMA	Mock	#NUM!	#NUM!	#NUM!
PMA / Mock	Q15648_C800_M1_0	Q15648	Carbamidomethyl (C)	-0.502591	0.502591	1.32934e-07	2.38794e-07	16	Q15648	MED1	Mediator of RNA polymerase II transcription subunit 1	MED1_HUMAN	26	-29.4162	0.705838	PMA	Mock	#NUM!	#NUM!	#NUM!
SAHA / PMA	Q8IU81_S66_M1_3	Q8IU81	Phospho (STY)	0.901913	0.901913	1.32922e-07	2.38794e-07	16	Q8IU81	IRF2BP1	Interferon regulatory factor 2-binding protein 1	I2BP1_HUMAN	15	86.8542	1.86854	SAHA	PMA	#NUM!	#NUM!	#NUM!
SAHA / Mock	Q96RU3_C555_M1_0	Q96RU3	Carbamidomethyl (C)	-1.10116	1.10116	1.33288e-07	2.39408e-07	16	Q96RU3	FNBP1	Formin-binding protein 1	FNBP1_HUMAN	18	-53.3859	0.466141	SAHA	Mock	#NUM!	#NUM!	#NUM!
PMA / Mock	Q9UNZ2_S140_M1_3	Q9UNZ2	Phospho (STY)	0.181382	0.181382	1.33299e-07	2.39409e-07	16	Q9UNZ2	NSFL1C	NSFL1 cofactor p47	NSF1C_HUMAN	17	13.3969	1.13397	PMA	Mock	#NUM!	#NUM!	#NUM!
PMA / Mock	P62995_M101_M1_2	P62995	Oxidation (M)	1.49516	1.49516	1.33323e-07	2.39431e-07	16	P62995	TRA2B	Transformer-2 protein homolog beta	TRA2B_HUMAN	11	181.895	2.81895	PMA	Mock	#NUM!	#NUM!	#NUM!
Prostratin / Mock	Q9H6Z4_S108_M1_3	Q9H6Z4	Phospho (STY)	-0.849443	0.849443	1.33489e-07	2.39709e-07	14	Q9H6Z4	RANBP3	Ran-binding protein 3	RANB3_HUMAN	15	-44.5001	0.554999	Prostratin	Mock	#NUM!	#NUM!	#NUM!
SAHA / Mock	Q32MZ4_C14_M1_0	Q32MZ4	Carbamidomethyl (C)	1.64936	1.64936	1.34053e-07	2.40701e-07	16	Q32MZ4	LRRFIP1	Leucine-rich repeat flightless-interacting protein 1	LRRF1_HUMAN	31	213.695	3.13695	SAHA	Mock	#NUM!	#NUM!	#NUM!
Prostratin / SAHA	Q5VTR2_S138_M2_3	Q5VTR2	Phospho (STY)	1.69931	1.69931	1.34092e-07	2.40731e-07	16	Q5VTR2	RNF20	E3 ubiquitin-protein ligase BRE1A	BRE1A_HUMAN	17	224.745	3.24745	Prostratin	SAHA	#NUM!	#NUM!	#NUM!
Prostratin / SAHA	Q5VTR2_S136_M2_3	Q5VTR2	Phospho (STY)	1.69931	1.69931	1.34092e-07	2.40731e-07	16	Q5VTR2	RNF20	E3 ubiquitin-protein ligase BRE1A	BRE1A_HUMAN	17	224.745	3.24745	Prostratin	SAHA	#NUM!	#NUM!	#NUM!
SAHA / Mock	Q9GZU8_C44_M1_0	Q9GZU8	Carbamidomethyl (C)	-1.23969	1.23969	1.34105e-07	2.40733e-07	16	Q9GZU8	PSME3IP1	PSME3-interacting protein	PIP30_HUMAN	6	-57.6537	0.423463	SAHA	Mock	#NUM!	#NUM!	#NUM!
Prostratin / Mock	P30305_S249_M1_3	P30305	Phospho (STY)	0.440312	0.440312	1.34417e-07	2.41272e-07	16	P30305	CDC25B	M-phase inducer phosphatase 2	MPIP2_HUMAN	12	35.6898	1.3569	Prostratin	Mock	#NUM!	#NUM!	#NUM!
PMA / Mock	Q9H7P9_S473_M1_3	Q9H7P9	Phospho (STY)	1.79474	1.79474	1.34514e-07	2.41426e-07	14	Q9H7P9	PLEKHG2	Pleckstrin homology domain-containing family G member 2	PKHG2_HUMAN	14	246.952	3.46952	PMA	Mock	#NUM!	#NUM!	#NUM!
SAHA / PMA	Q9NYV4_S1083_M1_3	Q9NYV4	Phospho (STY)	-0.511349	0.511349	1.34623e-07	2.41602e-07	16	Q9NYV4	CDK12	Cyclin-dependent kinase 12	CDK12_HUMAN	33	-29.8434	0.701566	SAHA	PMA	#NUM!	#NUM!	#NUM!
PMA / Mock	Q9BXP5_T544_M1_3	Q9BXP5	Phospho (STY)	0.445317	0.445317	1.34963e-07	2.42191e-07	16	Q9BXP5	SRRT	Serrate RNA effector molecule homolog	SRRT_HUMAN	36	36.1614	1.36161	PMA	Mock	#NUM!	#NUM!	#NUM!
SAHA / PMA	Q86VQ1_S303_M1_3	Q86VQ1	Phospho (STY)	-0.758563	0.758563	1.35015e-07	2.42222e-07	16	Q86VQ1	GLCCI1	Glucocorticoid-induced transcript 1 protein	GLCI1_HUMAN	15	-40.8915	0.591085	SAHA	PMA	#NUM!	#NUM!	#NUM!
SAHA / PMA	Q86VQ1_C297_M1_0	Q86VQ1	Carbamidomethyl (C)	-0.758563	0.758563	1.35015e-07	2.42222e-07	16	Q86VQ1	GLCCI1	Glucocorticoid-induced transcript 1 protein	GLCI1_HUMAN	15	-40.8915	0.591085	SAHA	PMA	#NUM!	#NUM!	#NUM!
Prostratin / SAHA	Q9NQW6_S485_M1_3	Q9NQW6	Phospho (STY)	1.51264	1.51264	1.35014e-07	2.42222e-07	14	Q9NQW6	ANLN	Anillin	ANLN_HUMAN	26	185.332	2.85332	Prostratin	SAHA	#NUM!	#NUM!	#NUM!
Prostratin / PMA	Q96JP5_S103_M1_3	Q96JP5	Phospho (STY)	-0.299627	0.299627	1.3506e-07	2.42283e-07	16	Q96JP5	ZFP91	E3 ubiquitin-protein ligase ZFP91	ZFP91_HUMAN	8	-18.7537	0.812463	Prostratin	PMA	#NUM!	#NUM!	#NUM!
Prostratin / SAHA	Q9UMZ2_C1020_M2_0	Q9UMZ2	Carbamidomethyl (C)	-1.89237	1.89237	1.35201e-07	2.42496e-07	16	Q9UMZ2	SYNRG	Synergin gamma	SYNRG_HUMAN	20	-73.0635	0.269365	Prostratin	SAHA	#NUM!	#NUM!	#NUM!
Prostratin / SAHA	Q9UMZ2_C1004_M2_0	Q9UMZ2	Carbamidomethyl (C)	-1.89237	1.89237	1.35201e-07	2.42496e-07	16	Q9UMZ2	SYNRG	Synergin gamma	SYNRG_HUMAN	20	-73.0635	0.269365	Prostratin	SAHA	#NUM!	#NUM!	#NUM!
SAHA / PMA	Q14204_M505_M1_2	Q14204	Oxidation (M)	0.961232	0.961232	1.35312e-07	2.42668e-07	16	Q14204	DYNC1H1	Cytoplasmic dynein 1 heavy chain 1	DYHC1_HUMAN	75	94.6971	1.94697	SAHA	PMA	#NUM!	#NUM!	#NUM!
PMA / Mock	Q8N4C8_S763_M1_3	Q8N4C8	Phospho (STY)	0.379421	0.379421	1.3532e-07	2.42668e-07	16	Q8N4C8	MINK1	Misshapen-like kinase 1	MINK1_HUMAN	13	30.082	1.30082	PMA	Mock	#NUM!	#NUM!	#NUM!
Prostratin / SAHA	Q5QJE6_S117_M1_3	Q5QJE6	Phospho (STY)	-0.905523	0.905523	1.35412e-07	2.4277e-07	16	Q5QJE6	DNTTIP2	Deoxynucleotidyltransferase terminal-interacting protein 2	TDIF2_HUMAN	15	-46.6161	0.533839	Prostratin	SAHA	#NUM!	#NUM!	#NUM!
Prostratin / SAHA	Q5QJE6_C116_M1_0	Q5QJE6	Carbamidomethyl (C)	-0.905523	0.905523	1.35412e-07	2.4277e-07	16	Q5QJE6	DNTTIP2	Deoxynucleotidyltransferase terminal-interacting protein 2	TDIF2_HUMAN	15	-46.6161	0.533839	Prostratin	SAHA	#NUM!	#NUM!	#NUM!
Prostratin / SAHA	Q8N2Y8_S536_M1_3	Q8N2Y8	Phospho (STY)	2.64755	2.64755	1.354e-07	2.4277e-07	14	Q8N2Y8	RUSC2	AP-4 complex accessory subunit RUSC2	RUSC2_HUMAN	5	526.601	6.26601	Prostratin	SAHA	#NUM!	#NUM!	#NUM!
Prostratin / SAHA	Q9H6Z4_C116_M1_0	Q9H6Z4	Carbamidomethyl (C)	-1.55252	1.55252	1.35459e-07	2.42834e-07	14	Q9H6Z4	RANBP3	Ran-binding protein 3	RANB3_HUMAN	15	-65.9085	0.340915	Prostratin	SAHA	#NUM!	#NUM!	#NUM!
SAHA / Mock	P11388_S1354_M1_3	P11388	Phospho (STY)	4.5906	4.5906	1.35471e-07	2.42835e-07	16	P11388	TOP2A	DNA topoisomerase 2-alpha	TOP2A_HUMAN	48	2309.4	24.094	SAHA	Mock	#NUM!	#NUM!	#NUM!
Prostratin / SAHA	Q9NYF8_S290_M2_3	Q9NYF8	Phospho (STY)	0.47462	0.47462	1.35493e-07	2.42853e-07	16	Q9NYF8	BCLAF1	Bcl-2-associated transcription factor 1	BCLF1_HUMAN	40	38.9552	1.38955	Prostratin	SAHA	#NUM!	#NUM!	#NUM!
PMA / Mock	P48200_S157_M1_3	P48200;Q03164	Phospho (STY)	-0.55903	0.55903	1.35552e-07	2.42919e-07	16	P48200;Q03164	IREB2;KMT2A	Iron-responsive element-binding protein 2;Histone-lysine N-methyltransferase 2A	IREB2_HUMAN;KMT2A_HUMAN	1	-32.1242	0.678758	PMA	Mock	#NUM!	#NUM!	#NUM!
PMA / Mock	Q03164_S279_M1_3	P48200;Q03164	Phospho (STY)	-0.55903	0.55903	1.35552e-07	2.42919e-07	16	P48200;Q03164	IREB2;KMT2A	Iron-responsive element-binding protein 2;Histone-lysine N-methyltransferase 2A	IREB2_HUMAN;KMT2A_HUMAN	1	-32.1242	0.678758	PMA	Mock	#NUM!	#NUM!	#NUM!
Prostratin / SAHA	Q9Y5B9_S650_M1_3	Q9Y5B9	Phospho (STY)	-0.632884	0.632884	1.35568e-07	2.42926e-07	16	Q9Y5B9	SUPT16H	FACT complex subunit SPT16	SP16H_HUMAN	31	-35.5114	0.644886	Prostratin	SAHA	#NUM!	#NUM!	#NUM!
PMA / Mock	P49585_S331_M2_3	P49585	Phospho (STY)	0.35965	0.35965	1.35774e-07	2.43254e-07	12	P49585	PCYT1A	Choline-phosphate cytidylyltransferase A	PCY1A_HUMAN	7	28.3115	1.28311	PMA	Mock	#NUM!	#NUM!	#NUM!
PMA / Mock	P49585_S329_M2_3	P49585	Phospho (STY)	0.35965	0.35965	1.35774e-07	2.43254e-07	12	P49585	PCYT1A	Choline-phosphate cytidylyltransferase A	PCY1A_HUMAN	7	28.3115	1.28311	PMA	Mock	#NUM!	#NUM!	#NUM!
Prostratin / SAHA	Q9UI08_M298_M1_2	Q9UI08	Oxidation (M)	4.26337	4.26337	1.35855e-07	2.43379e-07	16	Q9UI08	EVL	Ena/VASP-like protein	EVL_HUMAN	20	1820.45	19.2045	Prostratin	SAHA	#NUM!	#NUM!	#NUM!
Prostratin / Mock	P46100_S677_M1_3	P46100	Phospho (STY)	-0.2648	0.2648	1.35957e-07	2.43541e-07	16	P46100	ATRX	Transcriptional regulator ATRX	ATRX_HUMAN	37	-16.7686	0.832314	Prostratin	Mock	#NUM!	#NUM!	#NUM!
SAHA / Mock	Q6P444_S291_M1_3	Q6P444	Phospho (STY)	-1.05515	1.05515	1.36695e-07	2.44843e-07	16	Q6P444	MTFR2	Mitochondrial fission regulator 2	MTFR2_HUMAN	3	-51.8751	0.481249	SAHA	Mock	#NUM!	#NUM!	#NUM!
Prostratin / SAHA	Q14692_C556_M1_0	Q14692	Carbamidomethyl (C)	-0.647784	0.647784	1.36762e-07	2.44943e-07	16	Q14692	BMS1	Ribosome biogenesis protein BMS1 homolog	BMS1_HUMAN	10	-36.174	0.63826	Prostratin	SAHA	#NUM!	#NUM!	#NUM!
SAHA / Mock	Q96E39_S351_M1_3	Q96E39	Phospho (STY)	-1.27645	1.27645	1.36832e-07	2.45045e-07	16	Q96E39	RBMXL1	RNA binding motif protein, X-linked-like-1	RMXL1_HUMAN	3	-58.7191	0.412809	SAHA	Mock	#NUM!	#NUM!	#NUM!
SAHA / Mock	Q6Y7W6_S236_M1_3	Q6Y7W6	Phospho (STY)	-0.560078	0.560078	1.36962e-07	2.45258e-07	16	Q6Y7W6	GIGYF2	GRB10-interacting GYF protein 2	GGYF2_HUMAN	23	-32.1735	0.678265	SAHA	Mock	#NUM!	#NUM!	#NUM!
SAHA / PMA	Q96PC5_S1243_M1_3	Q96PC5;Q96RT6	Phospho (STY)	-1.33715	1.33715	1.37028e-07	2.45336e-07	16	Q96PC5;Q96RT6	MIA2;CTAGE1	Melanoma inhibitory activity protein 2;cTAGE family member 2	MIA2_HUMAN;CTGE2_HUMAN	3	-60.4198	0.395802	SAHA	PMA	#NUM!	#NUM!	#NUM!
SAHA / PMA	Q96RT6_S604_M1_3	Q96PC5;Q96RT6	Phospho (STY)	-1.33715	1.33715	1.37028e-07	2.45336e-07	16	Q96PC5;Q96RT6	MIA2;CTAGE1	Melanoma inhibitory activity protein 2;cTAGE family member 2	MIA2_HUMAN;CTGE2_HUMAN	3	-60.4198	0.395802	SAHA	PMA	#NUM!	#NUM!	#NUM!
PMA / Mock	P35408_S245_M1_3	P35408	Phospho (STY)	1.41665	1.41665	1.37071e-07	2.45392e-07	16	P35408	PTGER4	Prostaglandin E2 receptor EP4 subtype	PE2R4_HUMAN	5	166.965	2.66965	PMA	Mock	#NUM!	#NUM!	#NUM!
Prostratin / Mock	Q16566_S360_M2_3	Q16566	Phospho (STY)	-0.672095	0.672095	1.37221e-07	2.45597e-07	16	Q16566	CAMK4	Calcium/calmodulin-dependent protein kinase type IV	KCC4_HUMAN	8	-37.2405	0.627595	Prostratin	Mock	#NUM!	#NUM!	#NUM!
Prostratin / Mock	Q16566_S356_M2_3	Q16566	Phospho (STY)	-0.672095	0.672095	1.37221e-07	2.45597e-07	16	Q16566	CAMK4	Calcium/calmodulin-dependent protein kinase type IV	KCC4_HUMAN	8	-37.2405	0.627595	Prostratin	Mock	#NUM!	#NUM!	#NUM!
Prostratin / SAHA	Q8NB78_S17_M1_3	Q8NB78	Phospho (STY)	-0.60245	0.60245	1.37208e-07	2.45597e-07	14	Q8NB78	KDM1B	Lysine-specific histone demethylase 2	KDM1B_HUMAN	4	-34.1365	0.658635	Prostratin	SAHA	#NUM!	#NUM!	#NUM!
SAHA / PMA	Q14680_S498_M1_3	Q14680	Phospho (STY)	2.89279	2.89279	1.37306e-07	2.45728e-07	12	Q14680	MELK	Maternal embryonic leucine zipper kinase	MELK_HUMAN	11	642.704	7.42704	SAHA	PMA	#NUM!	#NUM!	#NUM!
Prostratin / PMA	Q4KMP7_S111_M1_3	Q4KMP7	Phospho (STY)	0.653253	0.653253	1.37778e-07	2.46552e-07	16	Q4KMP7	TBC1D10B	TBC1 domain family member 10B	TB10B_HUMAN	16	57.271	1.57271	Prostratin	PMA	#NUM!	#NUM!	#NUM!
SAHA / PMA	Q9NV88_C578_M1_0	Q9NV88	Carbamidomethyl (C)	1.13991	1.13991	1.37811e-07	2.46569e-07	16	Q9NV88	INTS9	Integrator complex subunit 9	INT9_HUMAN	9	120.367	2.20367	SAHA	PMA	#NUM!	#NUM!	#NUM!
SAHA / PMA	Q9NV88_S572_M1_3	Q9NV88	Phospho (STY)	1.13991	1.13991	1.37811e-07	2.46569e-07	16	Q9NV88	INTS9	Integrator complex subunit 9	INT9_HUMAN	9	120.367	2.20367	SAHA	PMA	#NUM!	#NUM!	#NUM!
Prostratin / Mock	P49321_T490_M1_3	P49321	Phospho (STY)	-0.603708	0.603708	1.37868e-07	2.46651e-07	12	P49321	NASP	Nuclear autoantigenic sperm protein	NASP_HUMAN	40	-34.1939	0.658061	Prostratin	Mock	#NUM!	#NUM!	#NUM!
Prostratin / PMA	Q8NAV1_S209_M1_3	Q8NAV1	Phospho (STY)	-0.722005	0.722005	1.37922e-07	2.46727e-07	16	Q8NAV1	PRPF38A	Pre-mRNA-splicing factor 38A	PR38A_HUMAN	5	-39.3746	0.606254	Prostratin	PMA	#NUM!	#NUM!	#NUM!
Prostratin / SAHA	Q13541_T70_M1_3	Q13541	Phospho (STY)	0.98326	0.98326	1.38042e-07	2.4692e-07	12	Q13541	EIF4EBP1	Eukaryotic translation initiation factor 4E-binding protein 1	4EBP1_HUMAN	6	97.6927	1.97693	Prostratin	SAHA	#NUM!	#NUM!	#NUM!
Prostratin / Mock	Q5W0V3_S617_M1_3	Q5W0V3	Phospho (STY)	2.53345	2.53345	1.38182e-07	2.4715e-07	16	Q5W0V3	FHIP2A	FHF complex subunit HOOK interacting protein 2A	FHI2A_HUMAN	5	478.955	5.78955	Prostratin	Mock	#NUM!	#NUM!	#NUM!
PMA / Mock	P68363_S340_M1_3	P68363;P68366	Phospho (STY)	0.762518	0.762518	1.38557e-07	2.4778e-07	16	P68363;P68366	TUBA1B;TUBA4A	Tubulin alpha-1B chain;Tubulin alpha-4A chain	TBA1B_HUMAN;TBA4A_HUMAN	1	69.6449	1.69645	PMA	Mock	#NUM!	#NUM!	#NUM!
PMA / Mock	P68366_S340_M1_3	P68363;P68366	Phospho (STY)	0.762518	0.762518	1.38557e-07	2.4778e-07	16	P68363;P68366	TUBA1B;TUBA4A	Tubulin alpha-1B chain;Tubulin alpha-4A chain	TBA1B_HUMAN;TBA4A_HUMAN	1	69.6449	1.69645	PMA	Mock	#NUM!	#NUM!	#NUM!
SAHA / PMA	P11171_S578_M1_3	P11171	Phospho (STY)	-2.76515	2.76515	1.38686e-07	2.47988e-07	12	P11171	EPB41	Protein 4.1	EPB41_HUMAN	30	-85.2902	0.147098	SAHA	PMA	#NUM!	#NUM!	#NUM!
Prostratin / Mock	Q13112_S538_M1_3	Q13112	Phospho (STY)	-0.391271	0.391271	1.38788e-07	2.4815e-07	16	Q13112	CHAF1B	Chromatin assembly factor 1 subunit B	CAF1B_HUMAN	14	-23.7542	0.762458	Prostratin	Mock	#NUM!	#NUM!	#NUM!
Prostratin / PMA	Q9Y266_T108_M1_3	Q9Y266	Phospho (STY)	-0.428008	0.428008	1.38813e-07	2.48173e-07	16	Q9Y266	NUDC	Nuclear migration protein nudC	NUDC_HUMAN	21	-25.6713	0.743287	Prostratin	PMA	#NUM!	#NUM!	#NUM!
Prostratin / Mock	Q9C073_S428_M1_3	Q9C073	Phospho (STY)	-0.824795	0.824795	1.38841e-07	2.48202e-07	16	Q9C073	FAM117A	Protein FAM117A	F117A_HUMAN	15	-43.5438	0.564562	Prostratin	Mock	#NUM!	#NUM!	#NUM!
Prostratin / SAHA	P30050_S38_M1_3	P30050	Phospho (STY)	-2.31325	2.31325	1.38853e-07	2.48203e-07	16	P30050	RPL12	Large ribosomal subunit protein uL11	RL12_HUMAN	9	-79.8793	0.201207	Prostratin	SAHA	#NUM!	#NUM!	#NUM!
Prostratin / Mock	Q15643_S1891_M1_3	Q15643	Phospho (STY)	0.539809	0.539809	1.38888e-07	2.48245e-07	16	Q15643	TRIP11	Thyroid receptor-interacting protein 11	TRIPB_HUMAN	13	45.378	1.45378	Prostratin	Mock	#NUM!	#NUM!	#NUM!
SAHA / PMA	Q14643_S1598_M1_3	Q14643	Phospho (STY)	-0.806334	0.806334	1.39021e-07	2.48462e-07	14	Q14643	ITPR1	Inositol 1,4,5-trisphosphate-gated calcium channel ITPR1	ITPR1_HUMAN	6	-42.8167	0.571833	SAHA	PMA	#NUM!	#NUM!	#NUM!
Prostratin / SAHA	Q86TB9_S291_M1_3	Q86TB9	Phospho (STY)	-2.46249	2.46249	1.39087e-07	2.48559e-07	16	Q86TB9	PATL1	Protein PAT1 homolog 1	PATL1_HUMAN	10	-81.8567	0.181433	Prostratin	SAHA	#NUM!	#NUM!	#NUM!
PMA / Mock	Q7Z309_S141_M2_3	Q7Z309	Phospho (STY)	-1.27227	1.27227	1.39181e-07	2.48685e-07	16	Q7Z309	PABIR2	PABIR family member 2	PBIR2_HUMAN	10	-58.5991	0.414009	PMA	Mock	#NUM!	#NUM!	#NUM!
PMA / Mock	Q7Z309_S137_M2_3	Q7Z309	Phospho (STY)	-1.27227	1.27227	1.39181e-07	2.48685e-07	16	Q7Z309	PABIR2	PABIR family member 2	PBIR2_HUMAN	10	-58.5991	0.414009	PMA	Mock	#NUM!	#NUM!	#NUM!
PMA / Mock	Q2NKX8_S946_M1_3	Q2NKX8	Phospho (STY)	1.83167	1.83167	1.39315e-07	2.48903e-07	8	Q2NKX8	ERCC6L	DNA excision repair protein ERCC-6-like	ERC6L_HUMAN	32	255.95	3.5595	PMA	Mock	#NUM!	#NUM!	#NUM!
SAHA / PMA	O75061_T572_M1_3	O75061	Phospho (STY)	-0.807162	0.807162	1.39707e-07	2.4956e-07	12	O75061	DNAJC6	Auxilin	AUXI_HUMAN	5	-42.8495	0.571505	SAHA	PMA	#NUM!	#NUM!	#NUM!
Prostratin / Mock	Q9Y5Z4_T22_M1_3	Q9Y5Z4	Phospho (STY)	3.26808	3.26808	1.39701e-07	2.4956e-07	16	Q9Y5Z4	HEBP2	Heme-binding protein 2	HEBP2_HUMAN	6	863.366	9.63366	Prostratin	Mock	#NUM!	#NUM!	#NUM!
SAHA / PMA	Q9UQ35_T2104_M2_3	Q9UQ35	Phospho (STY)	-0.490949	0.490949	1.39721e-07	2.49564e-07	16	Q9UQ35	SRRM2	Serine/arginine repetitive matrix protein 2	SRRM2_HUMAN	207	-28.8443	0.711557	SAHA	PMA	#NUM!	#NUM!	#NUM!
Prostratin / SAHA	P78362_C320_M1_0	P78362	Carbamidomethyl (C)	-0.780254	0.780254	1.39808e-07	2.49699e-07	16	P78362	SRPK2	SRSF protein kinase 2	SRPK2_HUMAN	11	-41.7736	0.582264	Prostratin	SAHA	#NUM!	#NUM!	#NUM!
SAHA / Mock	P13984_S248_M1_3	P13984	Phospho (STY)	-1.26948	1.26948	1.39862e-07	2.49775e-07	16	P13984	GTF2F2	General transcription factor IIF subunit 2	T2FB_HUMAN	6	-58.5189	0.414811	SAHA	Mock	#NUM!	#NUM!	#NUM!
Prostratin / SAHA	Q13422_C254_M1_0	Q13422	Carbamidomethyl (C)	0.80734	0.80734	1.40028e-07	2.50051e-07	16	Q13422	IKZF1	DNA-binding protein Ikaros	IKZF1_HUMAN	15	74.9982	1.74998	Prostratin	SAHA	#NUM!	#NUM!	#NUM!
SAHA / PMA	P50502_S79_M1_3	P50502;Q8IZP2	Phospho (STY)	2.14485	2.14485	1.40155e-07	2.50234e-07	16	P50502;Q8IZP2	ST13;ST13P4	Hsc70-interacting protein;Putative protein FAM10A4	F10A1_HUMAN;ST134_HUMAN	2	342.247	4.42247	SAHA	PMA	#NUM!	#NUM!	#NUM!
SAHA / PMA	Q8IZP2_S75_M1_3	P50502;Q8IZP2	Phospho (STY)	2.14485	2.14485	1.40155e-07	2.50234e-07	16	P50502;Q8IZP2	ST13;ST13P4	Hsc70-interacting protein;Putative protein FAM10A4	F10A1_HUMAN;ST134_HUMAN	2	342.247	4.42247	SAHA	PMA	#NUM!	#NUM!	#NUM!
Prostratin / Mock	Q6DN90_S180_M1_3	Q6DN90	Phospho (STY)	1.28472	1.28472	1.40181e-07	2.50259e-07	16	Q6DN90	IQSEC1	IQ motif and SEC7 domain-containing protein 1	IQEC1_HUMAN	12	143.635	2.43635	Prostratin	Mock	#NUM!	#NUM!	#NUM!
Prostratin / SAHA	Q8NDX5_S616_M2_3	Q8NDX5	Phospho (STY)	0.806203	0.806203	1.40427e-07	2.50656e-07	14	Q8NDX5	PHC3	Polyhomeotic-like protein 3	PHC3_HUMAN	15	74.8603	1.7486	Prostratin	SAHA	#NUM!	#NUM!	#NUM!
Prostratin / SAHA	Q8NDX5_T609_M2_3	Q8NDX5	Phospho (STY)	0.806203	0.806203	1.40427e-07	2.50656e-07	14	Q8NDX5	PHC3	Polyhomeotic-like protein 3	PHC3_HUMAN	15	74.8603	1.7486	Prostratin	SAHA	#NUM!	#NUM!	#NUM!
SAHA / Mock	P67809_S176_M1_3	P67809	Phospho (STY)	-2.10172	2.10172	1.40488e-07	2.50724e-07	14	P67809	YBX1	Y-box-binding protein 1	YBOX1_HUMAN	17	-76.702	0.23298	SAHA	Mock	#NUM!	#NUM!	#NUM!
SAHA / PMA	Q96CT7_S141_M1_3	Q96CT7	Phospho (STY)	3.08791	3.08791	1.40489e-07	2.50724e-07	14	Q96CT7	CCDC124	Coiled-coil domain-containing protein 124	CC124_HUMAN	9	750.264	8.50264	SAHA	PMA	#NUM!	#NUM!	#NUM!
SAHA / PMA	Q15398_T329_M1_3	Q15398	Phospho (STY)	2.19398	2.19398	1.40502e-07	2.50727e-07	12	Q15398	DLGAP5	Disks large-associated protein 5	DLGP5_HUMAN	18	357.565	4.57565	SAHA	PMA	#NUM!	#NUM!	#NUM!
PMA / Mock	Q9H7Z6_S37_M1_3	Q9H7Z6	Phospho (STY)	-0.856366	0.856366	1.40558e-07	2.50807e-07	12	Q9H7Z6	KAT8	Histone acetyltransferase KAT8	KAT8_HUMAN	9	-44.7658	0.552342	PMA	Mock	#NUM!	#NUM!	#NUM!
Prostratin / Mock	Q5VV67_S237_M1_3	Q5VV67	Phospho (STY)	-1.33778	1.33778	1.40843e-07	2.51293e-07	16	Q5VV67	PPRC1	Peroxisome proliferator-activated receptor gamma coactivator-related protein 1	PPRC1_HUMAN	8	-60.437	0.39563	Prostratin	Mock	#NUM!	#NUM!	#NUM!
Prostratin / SAHA	Q8NI27_T1385_M1_3	Q8NI27	Phospho (STY)	-2.81035	2.81035	1.41236e-07	2.51974e-07	10	Q8NI27	THOC2	THO complex subunit 2	THOC2_HUMAN	24	-85.744	0.14256	Prostratin	SAHA	#NUM!	#NUM!	#NUM!
SAHA / Mock	Q15154_S110_M1_3	Q15154	Phospho (STY)	-1.26204	1.26204	1.41395e-07	2.52235e-07	16	Q15154	PCM1	Pericentriolar material 1 protein	PCM1_HUMAN	62	-58.3045	0.416955	SAHA	Mock	#NUM!	#NUM!	#NUM!
SAHA / Mock	O75145_S683_M1_3	O75145	Phospho (STY)	2.47714	2.47714	1.41506e-07	2.52413e-07	16	O75145	PPFIA3	Liprin-alpha-3	LIPA3_HUMAN	15	456.794	5.56794	SAHA	Mock	#NUM!	#NUM!	#NUM!
PMA / Mock	Q9NU19_S154_M1_3	Q9NU19	Phospho (STY)	3.67392	3.67392	1.41606e-07	2.52569e-07	16	Q9NU19	TBC1D22B	TBC1 domain family member 22B	TB22B_HUMAN	5	1176.32	12.7632	PMA	Mock	#NUM!	#NUM!	#NUM!
Prostratin / SAHA	Q9UEY8_S64_M1_3	Q9UEY8	Phospho (STY)	-2.6327	2.6327	1.41651e-07	2.52628e-07	16	Q9UEY8	ADD3	Gamma-adducin	ADDG_HUMAN	16	-83.8758	0.161242	Prostratin	SAHA	#NUM!	#NUM!	#NUM!
Prostratin / SAHA	P14314_T103_M1_3	P14314	Phospho (STY)	-0.976842	0.976842	1.41704e-07	2.52701e-07	16	P14314	PRKCSH	Glucosidase 2 subunit beta	GLU2B_HUMAN	18	-49.1909	0.508091	Prostratin	SAHA	#NUM!	#NUM!	#NUM!
SAHA / PMA	P20042_S2_M1_3	P20042	Phospho (STY)	-0.291778	0.291778	1.41854e-07	2.52947e-07	16	P20042	EIF2S2	Eukaryotic translation initiation factor 2 subunit 2	IF2B_HUMAN	21	-18.3105	0.816895	SAHA	PMA	#NUM!	#NUM!	#NUM!
Prostratin / SAHA	Q92890_S247_M2_3	Q92890	Phospho (STY)	-2.45298	2.45298	1.41931e-07	2.53042e-07	16	Q92890	UFD1	Ubiquitin recognition factor in ER-associated degradation protein 1	UFD1_HUMAN	10	-81.7367	0.182633	Prostratin	SAHA	#NUM!	#NUM!	#NUM!
Prostratin / SAHA	Q92890_S245_M2_3	Q92890	Phospho (STY)	-2.45298	2.45298	1.41931e-07	2.53042e-07	16	Q92890	UFD1	Ubiquitin recognition factor in ER-associated degradation protein 1	UFD1_HUMAN	10	-81.7367	0.182633	Prostratin	SAHA	#NUM!	#NUM!	#NUM!
Prostratin / SAHA	Q9Y490_M419_M1_2	Q9Y490	Oxidation (M)	-0.988831	0.988831	1.42069e-07	2.53268e-07	14	Q9Y490	TLN1	Talin-1	TLN1_HUMAN	70	-49.6114	0.503886	Prostratin	SAHA	#NUM!	#NUM!	#NUM!
Prostratin / Mock	Q9BYG3_T223_M1_3	Q9BYG3	Phospho (STY)	-0.733176	0.733176	1.4219e-07	2.53461e-07	16	Q9BYG3	NIFK	MKI67 FHA domain-interacting nucleolar phosphoprotein	MK67I_HUMAN	9	-39.8422	0.601578	Prostratin	Mock	#NUM!	#NUM!	#NUM!
Prostratin / PMA	Q96A47_S157_M1_3	Q96A47	Phospho (STY)	-0.311832	0.311832	1.42213e-07	2.53482e-07	16	Q96A47	ISL2	Insulin gene enhancer protein ISL-2	ISL2_HUMAN	2	-19.4382	0.805618	Prostratin	PMA	#NUM!	#NUM!	#NUM!
SAHA / PMA	Q15025_S266_M1_3	Q15025	Phospho (STY)	1.45511	1.45511	1.42278e-07	2.53576e-07	16	Q15025	TNIP1	TNFAIP3-interacting protein 1	TNIP1_HUMAN	7	174.177	2.74177	SAHA	PMA	#NUM!	#NUM!	#NUM!
Prostratin / SAHA	P62995_T201_M1_3	P62995	Phospho (STY)	0.494352	0.494352	1.4232e-07	2.53628e-07	16	P62995	TRA2B	Transformer-2 protein homolog beta	TRA2B_HUMAN	11	40.8688	1.40869	Prostratin	SAHA	#NUM!	#NUM!	#NUM!
Prostratin / SAHA	Q6SPF0_C448_M1_0	Q6SPF0	Carbamidomethyl (C)	-2.71378	2.71378	1.42492e-07	2.53914e-07	16	Q6SPF0	SAMD1	Sterile alpha motif domain-containing protein 1	SAMD1_HUMAN	13	-84.7569	0.152431	Prostratin	SAHA	#NUM!	#NUM!	#NUM!
Prostratin / PMA	Q00610_M1138_M1_2	Q00610	Oxidation (M)	1.64607	1.64607	1.42692e-07	2.5425e-07	16	Q00610	CLTC	Clathrin heavy chain 1	CLH1_HUMAN	40	212.979	3.12979	Prostratin	PMA	#NUM!	#NUM!	#NUM!
SAHA / Mock	Q5TAQ9_S130_M2_3	Q5TAQ9	Phospho (STY)	-1.58048	1.58048	1.42818e-07	2.5443e-07	12	Q5TAQ9	DCAF8	DDB1- and CUL4-associated factor 8	DCAF8_HUMAN	4	-66.5629	0.334371	SAHA	Mock	#NUM!	#NUM!	#NUM!
SAHA / Mock	Q5TAQ9_S129_M2_3	Q5TAQ9	Phospho (STY)	-1.58048	1.58048	1.42818e-07	2.5443e-07	12	Q5TAQ9	DCAF8	DDB1- and CUL4-associated factor 8	DCAF8_HUMAN	4	-66.5629	0.334371	SAHA	Mock	#NUM!	#NUM!	#NUM!
SAHA / Mock	Q13469_C256_M1_0	Q13469	Carbamidomethyl (C)	-1.03323	1.03323	1.42904e-07	2.54541e-07	14	Q13469	NFATC2	Nuclear factor of activated T-cells, cytoplasmic 2	NFAC2_HUMAN	17	-51.1386	0.488614	SAHA	Mock	#NUM!	#NUM!	#NUM!
Prostratin / SAHA	Q9HCJ0_S675_M1_3	Q9HCJ0	Phospho (STY)	0.580583	0.580583	1.42892e-07	2.54541e-07	16	Q9HCJ0	TNRC6C	Trinucleotide repeat-containing gene 6C protein	TNR6C_HUMAN	16	49.5453	1.49545	Prostratin	SAHA	#NUM!	#NUM!	#NUM!
Prostratin / Mock	P16455_S201_M1_3	P16455	Phospho (STY)	-0.660055	0.660055	1.43022e-07	2.54729e-07	16	P16455	MGMT	Methylated-DNA--protein-cysteine methyltransferase	MGMT_HUMAN	5	-36.7146	0.632854	Prostratin	Mock	#NUM!	#NUM!	#NUM!
PMA / Mock	P41208_M19_M1_2	P41208	Oxidation (M)	0.733172	0.733172	1.43118e-07	2.54879e-07	16	P41208	CETN2	Centrin-2	CETN2_HUMAN	5	66.229	1.66229	PMA	Mock	#NUM!	#NUM!	#NUM!
SAHA / Mock	Q14978_T597_M1_3	Q14978	Phospho (STY)	4.43565	4.43565	1.43188e-07	2.54983e-07	12	Q14978	NOLC1	Nucleolar and coiled-body phosphoprotein 1	NOLC1_HUMAN	49	2064.03	21.6403	SAHA	Mock	#NUM!	#NUM!	#NUM!
SAHA / Mock	P20042_S67_M1_3	P20042	Phospho (STY)	1.60712	1.60712	1.43214e-07	2.55007e-07	16	P20042	EIF2S2	Eukaryotic translation initiation factor 2 subunit 2	IF2B_HUMAN	21	204.642	3.04642	SAHA	Mock	#NUM!	#NUM!	#NUM!
Prostratin / SAHA	P49848_T660_M1_3	P49848	Phospho (STY)	-0.394841	0.394841	1.43318e-07	2.55172e-07	14	P49848	TAF6	Transcription initiation factor TFIID subunit 6	TAF6_HUMAN	6	-23.9427	0.760573	Prostratin	SAHA	#NUM!	#NUM!	#NUM!
Prostratin / SAHA	Q9P270_T140_M1_3	Q9P270	Phospho (STY)	-0.829333	0.829333	1.43387e-07	2.55272e-07	16	Q9P270	SLAIN2	SLAIN motif-containing protein 2	SLAI2_HUMAN	25	-43.7211	0.562789	Prostratin	SAHA	#NUM!	#NUM!	#NUM!
SAHA / PMA	O60292_S1364_M1_3	O60292	Phospho (STY)	0.545722	0.545722	1.43555e-07	2.55528e-07	16	O60292	SIPA1L3	Signal-induced proliferation-associated 1-like protein 3	SI1L3_HUMAN	16	45.975	1.45975	SAHA	PMA	#NUM!	#NUM!	#NUM!
Prostratin / Mock	Q15121_S116_M1_3	Q15121	Phospho (STY)	-1.41015	1.41015	1.43548e-07	2.55528e-07	16	Q15121	PEA15	Astrocytic phosphoprotein PEA-15	PEA15_HUMAN	2	-62.3727	0.376273	Prostratin	Mock	#NUM!	#NUM!	#NUM!
SAHA / PMA	Q9UKV3_S478_M1_3	Q9UKV3	Phospho (STY)	-1.76686	1.76686	1.43723e-07	2.55805e-07	16	Q9UKV3	ACIN1	Apoptotic chromatin condensation inducer in the nucleus	ACINU_HUMAN	63	-70.6151	0.293849	SAHA	PMA	#NUM!	#NUM!	#NUM!
PMA / Mock	P53602_C108_M1_0	P53602	Carbamidomethyl (C)	1.18368	1.18368	1.43767e-07	2.55842e-07	16	P53602	MVD	Diphosphomevalonate decarboxylase	MVD1_HUMAN	4	127.156	2.27156	PMA	Mock	#NUM!	#NUM!	#NUM!
PMA / Mock	P53602_S96_M1_3	P53602	Phospho (STY)	1.18368	1.18368	1.43767e-07	2.55842e-07	16	P53602	MVD	Diphosphomevalonate decarboxylase	MVD1_HUMAN	4	127.156	2.27156	PMA	Mock	#NUM!	#NUM!	#NUM!
PMA / Mock	Q8N4C8_S993_M1_3	O95819;Q8N4C8	Phospho (STY)	3.38329	3.38329	1.43819e-07	2.55881e-07	14	O95819;Q8N4C8	MAP4K4;MINK1	Mitogen-activated protein kinase kinase kinase kinase 4;Misshapen-like kinase 1	M4K4_HUMAN;MINK1_HUMAN	3	943.448	10.4345	PMA	Mock	#NUM!	#NUM!	#NUM!
PMA / Mock	Q6P2E9_S780_M1_3	Q6P2E9	Phospho (STY)	1.27653	1.27653	1.43822e-07	2.55881e-07	16	Q6P2E9	EDC4	Enhancer of mRNA-decapping protein 4	EDC4_HUMAN	31	142.255	2.42255	PMA	Mock	#NUM!	#NUM!	#NUM!
SAHA / Mock	Q86YP4_S546_M1_3	Q86YP4	Phospho (STY)	1.58112	1.58112	1.43826e-07	2.55881e-07	16	Q86YP4	GATAD2A	Transcriptional repressor p66-alpha	P66A_HUMAN	22	199.202	2.99202	SAHA	Mock	#NUM!	#NUM!	#NUM!
Prostratin / Mock	Q08170_S113_M1_3	Q08170;Q13243;Q13247	Phospho (STY)	0.642903	0.642903	1.43884e-07	2.55899e-07	14	Q08170;Q13243;Q13247	SRSF4;SRSF5;SRSF6	Serine/arginine-rich splicing factor 4;Serine/arginine-rich splicing factor 5;Serine/arginine-rich splicing factor 6	SRSF4_HUMAN;SRSF5_HUMAN;SRSF6_HUMAN	1	56.1467	1.56147	Prostratin	Mock	#NUM!	#NUM!	#NUM!
Prostratin / Mock	Q13243_S117_M1_3	Q08170;Q13243;Q13247	Phospho (STY)	0.642903	0.642903	1.43884e-07	2.55899e-07	14	Q08170;Q13243;Q13247	SRSF4;SRSF5;SRSF6	Serine/arginine-rich splicing factor 4;Serine/arginine-rich splicing factor 5;Serine/arginine-rich splicing factor 6	SRSF4_HUMAN;SRSF5_HUMAN;SRSF6_HUMAN	1	56.1467	1.56147	Prostratin	Mock	#NUM!	#NUM!	#NUM!
Prostratin / Mock	Q13247_S119_M1_3	Q08170;Q13243;Q13247	Phospho (STY)	0.642903	0.642903	1.43884e-07	2.55899e-07	14	Q08170;Q13243;Q13247	SRSF4;SRSF5;SRSF6	Serine/arginine-rich splicing factor 4;Serine/arginine-rich splicing factor 5;Serine/arginine-rich splicing factor 6	SRSF4_HUMAN;SRSF5_HUMAN;SRSF6_HUMAN	1	56.1467	1.56147	Prostratin	Mock	#NUM!	#NUM!	#NUM!
Prostratin / Mock	Q96F86_S131_M1_3	Q96F86	Phospho (STY)	-0.529545	0.529545	1.43851e-07	2.55899e-07	16	Q96F86	EDC3	Enhancer of mRNA-decapping protein 3	EDC3_HUMAN	8	-30.7227	0.692773	Prostratin	Mock	#NUM!	#NUM!	#NUM!
SAHA / PMA	Q16555_T509_M1_3	Q16555	Phospho (STY)	2.31783	2.31783	1.44006e-07	2.56093e-07	16	Q16555	DPYSL2	Dihydropyrimidinase-related protein 2	DPYL2_HUMAN	14	398.583	4.98583	SAHA	PMA	#NUM!	#NUM!	#NUM!
PMA / Mock	P78559_T504_M1_3	P78559	Phospho (STY)	0.709023	0.709023	1.44113e-07	2.56243e-07	16	P78559	MAP1A	Microtubule-associated protein 1A	MAP1A_HUMAN	102	63.4696	1.6347	PMA	Mock	#NUM!	#NUM!	#NUM!
SAHA / PMA	Q8NB46_S1028_M1_3	Q8NB46	Phospho (STY)	1.66834	1.66834	1.44114e-07	2.56243e-07	12	Q8NB46	ANKRD52	Serine/threonine-protein phosphatase 6 regulatory ankyrin repeat subunit C	ANR52_HUMAN	1	217.849	3.17849	SAHA	PMA	#NUM!	#NUM!	#NUM!
Prostratin / SAHA	Q96T23_C1311_M1_0	Q96T23	Carbamidomethyl (C)	-1.43078	1.43078	1.44809e-07	2.57458e-07	16	Q96T23	RSF1	Remodeling and spacing factor 1	RSF1_HUMAN	22	-62.907	0.37093	Prostratin	SAHA	#NUM!	#NUM!	#NUM!
Prostratin / Mock	Q9P2G1_S737_M1_3	Q9P2G1	Phospho (STY)	0.739208	0.739208	1.44873e-07	2.57549e-07	16	Q9P2G1	ANKIB1	Ankyrin repeat and IBR domain-containing protein 1	AKIB1_HUMAN	7	66.9259	1.66926	Prostratin	Mock	#NUM!	#NUM!	#NUM!
SAHA / Mock	P20290_S201_M1_3	P20290	Phospho (STY)	-2.25707	2.25707	1.45132e-07	2.57989e-07	12	P20290	BTF3	Transcription factor BTF3	BTF3_HUMAN	7	-79.0804	0.209196	SAHA	Mock	#NUM!	#NUM!	#NUM!
Prostratin / Mock	O60343_S666_M1_3	O60343	Phospho (STY)	-1.25012	1.25012	1.45254e-07	2.58184e-07	16	O60343	TBC1D4	TBC1 domain family member 4	TBCD4_HUMAN	12	-57.9587	0.420413	Prostratin	Mock	#NUM!	#NUM!	#NUM!
Prostratin / Mock	P23246_T355_M1_3	P23246	Phospho (STY)	-0.508188	0.508188	1.45298e-07	2.5824e-07	16	P23246	SFPQ	Splicing factor, proline- and glutamine-rich	SFPQ_HUMAN	25	-29.6895	0.703105	Prostratin	Mock	#NUM!	#NUM!	#NUM!
SAHA / PMA	Q86VS8_S238_M1_3	Q86VS8	Phospho (STY)	1.73243	1.73243	1.4538e-07	2.58364e-07	16	Q86VS8	HOOK3	Protein Hook homolog 3	HOOK3_HUMAN	6	232.286	3.32286	SAHA	PMA	#NUM!	#NUM!	#NUM!
SAHA / Mock	Q5F1R6_S283_M1_3	Q5F1R6	Phospho (STY)	-0.595343	0.595343	1.455e-07	2.58535e-07	16	Q5F1R6	DNAJC21	DnaJ homolog subfamily C member 21	DJC21_HUMAN	8	-33.8113	0.661887	SAHA	Mock	#NUM!	#NUM!	#NUM!
Prostratin / PMA	Q9NUL3_S416_M1_3	Q9NUL3	Phospho (STY)	0.550221	0.550221	1.45501e-07	2.58535e-07	16	Q9NUL3	STAU2	Double-stranded RNA-binding protein Staufen homolog 2	STAU2_HUMAN	16	46.431	1.46431	Prostratin	PMA	#NUM!	#NUM!	#NUM!
Prostratin / SAHA	P46013_C1007_M1_0	P46013	Carbamidomethyl (C)	-2.32679	2.32679	1.45535e-07	2.58574e-07	16	P46013	MKI67	Proliferation marker protein Ki-67	KI67_HUMAN	107	-80.0673	0.199327	Prostratin	SAHA	#NUM!	#NUM!	#NUM!
Prostratin / Mock	P68363_T73_M1_3	P68363;Q71U36;Q9BQE3	Phospho (STY)	-0.893321	0.893321	1.46069e-07	2.59436e-07	16	P68363;Q71U36;Q9BQE3	TUBA1B;TUBA1A;TUBA1C	Tubulin alpha-1B chain;Tubulin alpha-1A chain;Tubulin alpha-1C chain	TBA1B_HUMAN;TBA1A_HUMAN;TBA1C_HUMAN	2	-46.1627	0.538373	Prostratin	Mock	#NUM!	#NUM!	#NUM!
Prostratin / Mock	Q71U36_T73_M1_3	P68363;Q71U36;Q9BQE3	Phospho (STY)	-0.893321	0.893321	1.46069e-07	2.59436e-07	16	P68363;Q71U36;Q9BQE3	TUBA1B;TUBA1A;TUBA1C	Tubulin alpha-1B chain;Tubulin alpha-1A chain;Tubulin alpha-1C chain	TBA1B_HUMAN;TBA1A_HUMAN;TBA1C_HUMAN	2	-46.1627	0.538373	Prostratin	Mock	#NUM!	#NUM!	#NUM!
Prostratin / Mock	Q9BQE3_T73_M1_3	P68363;Q71U36;Q9BQE3	Phospho (STY)	-0.893321	0.893321	1.46069e-07	2.59436e-07	16	P68363;Q71U36;Q9BQE3	TUBA1B;TUBA1A;TUBA1C	Tubulin alpha-1B chain;Tubulin alpha-1A chain;Tubulin alpha-1C chain	TBA1B_HUMAN;TBA1A_HUMAN;TBA1C_HUMAN	2	-46.1627	0.538373	Prostratin	Mock	#NUM!	#NUM!	#NUM!
SAHA / Mock	Q7Z4V5_S490_M1_3	Q7Z4V5	Phospho (STY)	1.21438	1.21438	1.46036e-07	2.59436e-07	16	Q7Z4V5	HDGFL2	Hepatoma-derived growth factor-related protein 2	HDGR2_HUMAN	36	132.042	2.32042	SAHA	Mock	#NUM!	#NUM!	#NUM!
Prostratin / Mock	P18858_S51_M1_3	P18858	Phospho (STY)	-1.1264	1.1264	1.46199e-07	2.59645e-07	16	P18858	LIG1	DNA ligase 1	DNLI1_HUMAN	32	-54.1942	0.458058	Prostratin	Mock	#NUM!	#NUM!	#NUM!
SAHA / Mock	Q04726_S267_M2_3	Q04726	Phospho (STY)	-1.11905	1.11905	1.46475e-07	2.6009e-07	16	Q04726	TLE3	Transducin-like enhancer protein 3	TLE3_HUMAN	11	-53.9604	0.460396	SAHA	Mock	#NUM!	#NUM!	#NUM!
SAHA / Mock	Q04726_S263_M2_3	Q04726	Phospho (STY)	-1.11905	1.11905	1.46475e-07	2.6009e-07	16	Q04726	TLE3	Transducin-like enhancer protein 3	TLE3_HUMAN	11	-53.9604	0.460396	SAHA	Mock	#NUM!	#NUM!	#NUM!
SAHA / Mock	P18583_S1556_M1_3	P18583	Phospho (STY)	-0.427902	0.427902	1.46542e-07	2.60188e-07	16	P18583	SON	Protein SON	SON_HUMAN	43	-25.6658	0.743342	SAHA	Mock	#NUM!	#NUM!	#NUM!
Prostratin / Mock	P52948_S888_M1_3	P52948	Phospho (STY)	-0.321828	0.321828	1.46559e-07	2.60197e-07	16	P52948	NUP98	Nuclear pore complex protein Nup98-Nup96	NUP98_HUMAN	30	-19.9945	0.800055	Prostratin	Mock	#NUM!	#NUM!	#NUM!
Prostratin / SAHA	O60343_S588_M1_3	O60343	Phospho (STY)	0.75984	0.75984	1.46918e-07	2.6079e-07	16	O60343	TBC1D4	TBC1 domain family member 4	TBCD4_HUMAN	12	69.3303	1.6933	Prostratin	SAHA	#NUM!	#NUM!	#NUM!
PMA / Mock	Q8IY33_S143_M1_3	Q8IY33	Phospho (STY)	-0.720243	0.720243	1.46912e-07	2.6079e-07	16	Q8IY33	MICALL2	MICAL-like protein 2	MILK2_HUMAN	14	-39.3005	0.606995	PMA	Mock	#NUM!	#NUM!	#NUM!
Prostratin / Mock	Q9Y4E5_S1027_M1_3	Q9Y4E5	Phospho (STY)	-0.799876	0.799876	1.4698e-07	2.60857e-07	16	Q9Y4E5	ZNF451	E3 SUMO-protein ligase ZNF451	ZN451_HUMAN	5	-42.5601	0.574399	Prostratin	Mock	#NUM!	#NUM!	#NUM!
Prostratin / Mock	Q9Y4E5_C1025_M1_0	Q9Y4E5	Carbamidomethyl (C)	-0.799876	0.799876	1.4698e-07	2.60857e-07	16	Q9Y4E5	ZNF451	E3 SUMO-protein ligase ZNF451	ZN451_HUMAN	5	-42.5601	0.574399	Prostratin	Mock	#NUM!	#NUM!	#NUM!
SAHA / PMA	Q9Y2U8_S402_M1_3	Q9Y2U8	Phospho (STY)	2.69346	2.69346	1.47181e-07	2.61192e-07	14	Q9Y2U8	LEMD3	Inner nuclear membrane protein Man1	MAN1_HUMAN	15	546.865	6.46865	SAHA	PMA	#NUM!	#NUM!	#NUM!
Prostratin / SAHA	Q9Y2X3_S514_M1_3	Q9Y2X3	Phospho (STY)	-1.41858	1.41858	1.47421e-07	2.61596e-07	16	Q9Y2X3	NOP58	Nucleolar protein 58	NOP58_HUMAN	24	-62.5919	0.374081	Prostratin	SAHA	#NUM!	#NUM!	#NUM!
SAHA / Mock	Q16186_T217_M1_3	Q16186	Phospho (STY)	1.87312	1.87312	1.47655e-07	2.61989e-07	16	Q16186	ADRM1	Proteasomal ubiquitin receptor ADRM1	ADRM1_HUMAN	3	266.324	3.66324	SAHA	Mock	#NUM!	#NUM!	#NUM!
Prostratin / SAHA	Q92556_C726_M1_0	Q92556	Carbamidomethyl (C)	0.94184	0.94184	1.47722e-07	2.62086e-07	16	Q92556	ELMO1	Engulfment and cell motility protein 1	ELMO1_HUMAN	11	92.0977	1.92098	Prostratin	SAHA	#NUM!	#NUM!	#NUM!
SAHA / PMA	P53814_S357_M1_3	P53814	Phospho (STY)	4.3573	4.3573	1.47922e-07	2.62418e-07	12	P53814	SMTN	Smoothelin	SMTN_HUMAN	14	1949.64	20.4964	SAHA	PMA	#NUM!	#NUM!	#NUM!
SAHA / PMA	Q8NDT2_T631_M1_3	Q8NDT2	Phospho (STY)	-0.817702	0.817702	1.48184e-07	2.6286e-07	16	Q8NDT2	RBM15B	Putative RNA-binding protein 15B	RB15B_HUMAN	15	-43.2655	0.567345	SAHA	PMA	#NUM!	#NUM!	#NUM!
SAHA / PMA	P35579_S1943_M1_3	P35579	Phospho (STY)	-0.546635	0.546635	1.48231e-07	2.62923e-07	16	P35579	MYH9	Myosin-9	MYH9_HUMAN	89	-31.5385	0.684615	SAHA	PMA	#NUM!	#NUM!	#NUM!
Prostratin / SAHA	Q01167_S170_M1_3	Q01167	Phospho (STY)	-0.776707	0.776707	1.48405e-07	2.63191e-07	16	Q01167	FOXK2	Forkhead box protein K2	FOXK2_HUMAN	12	-41.6303	0.583697	Prostratin	SAHA	#NUM!	#NUM!	#NUM!
Prostratin / PMA	Q9UKV3_S729_M1_3	Q9UKV3	Phospho (STY)	-0.313757	0.313757	1.48407e-07	2.63191e-07	16	Q9UKV3	ACIN1	Apoptotic chromatin condensation inducer in the nucleus	ACINU_HUMAN	63	-19.5456	0.804544	Prostratin	PMA	#NUM!	#NUM!	#NUM!
SAHA / PMA	Q01813_S386_M1_3	Q01813	Phospho (STY)	-1.56968	1.56968	1.48775e-07	2.63821e-07	16	Q01813	PFKP	ATP-dependent 6-phosphofructokinase, platelet type	PFKAP_HUMAN	22	-66.3116	0.336884	SAHA	PMA	#NUM!	#NUM!	#NUM!
SAHA / PMA	Q16186_T217_M1_3	Q16186	Phospho (STY)	1.9236	1.9236	1.48842e-07	2.63917e-07	14	Q16186	ADRM1	Proteasomal ubiquitin receptor ADRM1	ADRM1_HUMAN	3	279.369	3.79369	SAHA	PMA	#NUM!	#NUM!	#NUM!
SAHA / Mock	Q9Y618_S2005_M1_3	Q9Y618	Phospho (STY)	-0.332042	0.332042	1.48854e-07	2.63917e-07	16	Q9Y618	NCOR2	Nuclear receptor corepressor 2	NCOR2_HUMAN	55	-20.5589	0.794411	SAHA	Mock	#NUM!	#NUM!	#NUM!
SAHA / Mock	Q9NX58_S258_M1_3	Q9NX58	Phospho (STY)	0.51323	0.51323	1.48928e-07	2.64027e-07	12	Q9NX58	LYAR	Cell growth-regulating nucleolar protein	LYAR_HUMAN	16	42.7242	1.42724	SAHA	Mock	#NUM!	#NUM!	#NUM!
Prostratin / SAHA	Q8IY33_S660_M2_3	Q8IY33	Phospho (STY)	-0.672138	0.672138	1.48954e-07	2.64028e-07	16	Q8IY33	MICALL2	MICAL-like protein 2	MILK2_HUMAN	14	-37.2424	0.627576	Prostratin	SAHA	#NUM!	#NUM!	#NUM!
Prostratin / SAHA	Q8IY33_S658_M2_3	Q8IY33	Phospho (STY)	-0.672138	0.672138	1.48954e-07	2.64028e-07	16	Q8IY33	MICALL2	MICAL-like protein 2	MILK2_HUMAN	14	-37.2424	0.627576	Prostratin	SAHA	#NUM!	#NUM!	#NUM!
SAHA / PMA	Q6Y7W6_S30_M2_3	Q6Y7W6	Phospho (STY)	1.11609	1.11609	1.49017e-07	2.64095e-07	16	Q6Y7W6	GIGYF2	GRB10-interacting GYF protein 2	GGYF2_HUMAN	23	116.759	2.16759	SAHA	PMA	#NUM!	#NUM!	#NUM!
SAHA / PMA	Q6Y7W6_S26_M2_3	Q6Y7W6	Phospho (STY)	1.11609	1.11609	1.49017e-07	2.64095e-07	16	Q6Y7W6	GIGYF2	GRB10-interacting GYF protein 2	GGYF2_HUMAN	23	116.759	2.16759	SAHA	PMA	#NUM!	#NUM!	#NUM!
SAHA / PMA	Q13243_S231_M3_3	Q13243	Phospho (STY)	-2.3013	2.3013	1.49043e-07	2.64095e-07	16	Q13243	SRSF5	Serine/arginine-rich splicing factor 5	SRSF5_HUMAN	8	-79.712	0.20288	SAHA	PMA	#NUM!	#NUM!	#NUM!
PMA / Mock	Q96PC5_C739_M1_0	Q96PC5;Q96RT6	Carbamidomethyl (C)	2.06906	2.06906	1.49055e-07	2.64095e-07	14	Q96PC5;Q96RT6	MIA2;CTAGE1	Melanoma inhibitory activity protein 2;cTAGE family member 2	MIA2_HUMAN;CTGE2_HUMAN	3	319.612	4.19612	PMA	Mock	#NUM!	#NUM!	#NUM!
PMA / Mock	Q96RT6_C101_M1_0	Q96PC5;Q96RT6	Carbamidomethyl (C)	2.06906	2.06906	1.49055e-07	2.64095e-07	14	Q96PC5;Q96RT6	MIA2;CTAGE1	Melanoma inhibitory activity protein 2;cTAGE family member 2	MIA2_HUMAN;CTGE2_HUMAN	3	319.612	4.19612	PMA	Mock	#NUM!	#NUM!	#NUM!
Prostratin / SAHA	Q8IXT5_S254_M1_3	Q8IXT5	Phospho (STY)	-2.09688	2.09688	1.4921e-07	2.64348e-07	14	Q8IXT5	RBM12B	RNA-binding protein 12B	RB12B_HUMAN	25	-76.6237	0.233763	Prostratin	SAHA	#NUM!	#NUM!	#NUM!
PMA / Mock	Q9P227_S372_M1_3	Q9P227	Phospho (STY)	-1.60736	1.60736	1.4923e-07	2.64362e-07	16	Q9P227	ARHGAP23	Rho GTPase-activating protein 23	RHG23_HUMAN	7	-67.1801	0.328199	PMA	Mock	#NUM!	#NUM!	#NUM!
Prostratin / Mock	Q9ULH7_S66_M1_3	Q9ULH7	Phospho (STY)	2.07847	2.07847	1.49242e-07	2.64362e-07	12	Q9ULH7	MRTFB	Myocardin-related transcription factor B	MRTFB_HUMAN	9	322.359	4.22359	Prostratin	Mock	#NUM!	#NUM!	#NUM!
PMA / Mock	Q13151_S88_M1_3	Q13151	Phospho (STY)	1.90206	1.90206	1.49318e-07	2.64473e-07	16	Q13151	HNRNPA0	Heterogeneous nuclear ribonucleoprotein A0	ROA0_HUMAN	11	273.746	3.73746	PMA	Mock	#NUM!	#NUM!	#NUM!
PMA / Mock	Q7L590_S196_M1_3	Q7L590	Phospho (STY)	-1.10513	1.10513	1.49602e-07	2.64954e-07	16	Q7L590	MCM10	Protein MCM10 homolog	MCM10_HUMAN	8	-53.5141	0.464859	PMA	Mock	#NUM!	#NUM!	#NUM!
Prostratin / Mock	P49770_S103_M1_3	P49770	Phospho (STY)	-0.349594	0.349594	1.49618e-07	2.64961e-07	16	P49770	EIF2B2	Translation initiation factor eIF2B subunit beta	EI2BB_HUMAN	4	-21.5195	0.784805	Prostratin	Mock	#NUM!	#NUM!	#NUM!
SAHA / PMA	Q63HK5_S682_M1_3	Q63HK5	Phospho (STY)	-1.15343	1.15343	1.497e-07	2.65083e-07	14	Q63HK5	TSHZ3	Teashirt homolog 3	TSH3_HUMAN	8	-55.0446	0.449554	SAHA	PMA	#NUM!	#NUM!	#NUM!
PMA / Mock	P04920_S173_M1_3	P04920	Phospho (STY)	0.707357	0.707357	1.49871e-07	2.65341e-07	12	P04920	SLC4A2	Anion exchange protein 2	B3A2_HUMAN	6	63.281	1.63281	PMA	Mock	#NUM!	#NUM!	#NUM!
SAHA / Mock	Q86VP6_C92_M1_0	Q86VP6	Carbamidomethyl (C)	-3.36062	3.36062	1.49863e-07	2.65341e-07	16	Q86VP6	CAND1	Cullin-associated NEDD8-dissociated protein 1	CAND1_HUMAN	32	-90.2646	0.0973539	SAHA	Mock	#NUM!	#NUM!	#NUM!
SAHA / PMA	P55201_S120_M1_3	P55201	Phospho (STY)	-0.684138	0.684138	1.50097e-07	2.6572e-07	14	P55201	BRPF1	Peregrin	BRPF1_HUMAN	15	-37.7622	0.622378	SAHA	PMA	#NUM!	#NUM!	#NUM!
Prostratin / SAHA	P30825_T620_M1_3	P30825	Phospho (STY)	-2.3062	2.3062	1.50186e-07	2.65855e-07	12	P30825	SLC7A1	High affinity cationic amino acid transporter 1	CTR1_HUMAN	2	-79.7807	0.202193	Prostratin	SAHA	#NUM!	#NUM!	#NUM!
PMA / Mock	P13797_C104_M1_0	P13797	Carbamidomethyl (C)	0.793084	0.793084	1.50312e-07	2.66055e-07	14	P13797	PLS3	Plastin-3	PLST_HUMAN	4	73.2774	1.73277	PMA	Mock	#NUM!	#NUM!	#NUM!
Prostratin / PMA	P28066_S16_M1_3	P28066	Phospho (STY)	-0.237565	0.237565	1.50327e-07	2.66059e-07	16	P28066	PSMA5	Proteasome subunit alpha type-5	PSA5_HUMAN	8	-15.1824	0.848176	Prostratin	PMA	#NUM!	#NUM!	#NUM!
Prostratin / SAHA	Q6JBY9_S83_M1_3	Q6JBY9	Phospho (STY)	2.81882	2.81882	1.50537e-07	2.66409e-07	16	Q6JBY9	RCSD1	CapZ-interacting protein	CPZIP_HUMAN	25	605.583	7.05583	Prostratin	SAHA	#NUM!	#NUM!	#NUM!
Prostratin / SAHA	Q92610_S348_M1_3	Q92610	Phospho (STY)	0.848204	0.848204	1.50577e-07	2.66459e-07	12	Q92610	ZNF592	Zinc finger protein 592	ZN592_HUMAN	13	80.0259	1.80026	Prostratin	SAHA	#NUM!	#NUM!	#NUM!
Prostratin / SAHA	Q08945_S444_M1_3	Q08945	Phospho (STY)	0.520267	0.520267	1.50826e-07	2.66875e-07	16	Q08945	SSRP1	FACT complex subunit SSRP1	SSRP1_HUMAN	22	43.4221	1.43422	Prostratin	SAHA	#NUM!	#NUM!	#NUM!
PMA / Mock	Q92922_S310_M1_3	Q92922	Phospho (STY)	0.626429	0.626429	1.50843e-07	2.66885e-07	16	Q92922	SMARCC1	SWI/SNF complex subunit SMARCC1	SMRC1_HUMAN	29	54.3739	1.54374	PMA	Mock	#NUM!	#NUM!	#NUM!
SAHA / Mock	Q9HC52_C261_M1_0	Q9HC52	Carbamidomethyl (C)	1.5609	1.5609	1.50905e-07	2.66971e-07	16	Q9HC52	CBX8	Chromobox protein homolog 8	CBX8_HUMAN	11	195.037	2.95037	SAHA	Mock	#NUM!	#NUM!	#NUM!
SAHA / Mock	P14314_C116_M3_0	P14314	Carbamidomethyl (C)	1.11234	1.11234	1.51036e-07	2.6707e-07	16	P14314	PRKCSH	Glucosidase 2 subunit beta	GLU2B_HUMAN	18	116.196	2.16196	SAHA	Mock	#NUM!	#NUM!	#NUM!
SAHA / Mock	P14314_C112_M3_0	P14314	Carbamidomethyl (C)	1.11234	1.11234	1.51036e-07	2.6707e-07	16	P14314	PRKCSH	Glucosidase 2 subunit beta	GLU2B_HUMAN	18	116.196	2.16196	SAHA	Mock	#NUM!	#NUM!	#NUM!
SAHA / Mock	P14314_C100_M3_0	P14314	Carbamidomethyl (C)	1.11234	1.11234	1.51036e-07	2.6707e-07	16	P14314	PRKCSH	Glucosidase 2 subunit beta	GLU2B_HUMAN	18	116.196	2.16196	SAHA	Mock	#NUM!	#NUM!	#NUM!
SAHA / Mock	P14314_C99_M3_0	P14314	Carbamidomethyl (C)	1.11234	1.11234	1.51036e-07	2.6707e-07	16	P14314	PRKCSH	Glucosidase 2 subunit beta	GLU2B_HUMAN	18	116.196	2.16196	SAHA	Mock	#NUM!	#NUM!	#NUM!
SAHA / Mock	P14314_C97_M3_0	P14314	Carbamidomethyl (C)	1.11234	1.11234	1.51036e-07	2.6707e-07	16	P14314	PRKCSH	Glucosidase 2 subunit beta	GLU2B_HUMAN	18	116.196	2.16196	SAHA	Mock	#NUM!	#NUM!	#NUM!
Prostratin / SAHA	Q9UPU7_T277_M1_3	Q9UPU7	Phospho (STY)	-1.36621	1.36621	1.50988e-07	2.6707e-07	14	Q9UPU7	TBC1D2B	TBC1 domain family member 2B	TBD2B_HUMAN	6	-61.2091	0.387909	Prostratin	SAHA	#NUM!	#NUM!	#NUM!
SAHA / PMA	Q9ULJ3_S983_M1_3	Q9ULJ3	Phospho (STY)	-0.495734	0.495734	1.51171e-07	2.67285e-07	12	Q9ULJ3	ZBTB21	Zinc finger and BTB domain-containing protein 21	ZBT21_HUMAN	16	-29.0799	0.709201	SAHA	PMA	#NUM!	#NUM!	#NUM!
SAHA / Mock	P06748_T199_M1_3	P06748	Phospho (STY)	2.00154	2.00154	1.51289e-07	2.67472e-07	16	P06748	NPM1	Nucleophosmin	NPM_HUMAN	19	300.428	4.00428	SAHA	Mock	#NUM!	#NUM!	#NUM!
SAHA / Mock	P67809_S314_M2_3	P67809	Phospho (STY)	-1.56487	1.56487	1.51352e-07	2.67539e-07	14	P67809	YBX1	Y-box-binding protein 1	YBOX1_HUMAN	17	-66.1993	0.338007	SAHA	Mock	#NUM!	#NUM!	#NUM!
SAHA / Mock	P67809_S313_M2_3	P67809	Phospho (STY)	-1.56487	1.56487	1.51352e-07	2.67539e-07	14	P67809	YBX1	Y-box-binding protein 1	YBOX1_HUMAN	17	-66.1993	0.338007	SAHA	Mock	#NUM!	#NUM!	#NUM!
SAHA / Mock	P19623_C123_M1_0	P19623	Carbamidomethyl (C)	-1.72714	1.72714	1.5139e-07	2.67583e-07	16	P19623	SRM	Spermidine synthase	SPEE_HUMAN	9	-69.795	0.30205	SAHA	Mock	#NUM!	#NUM!	#NUM!
SAHA / PMA	Q9HA47_C199_M1_0	Q9HA47	Carbamidomethyl (C)	-1.5522	1.5522	1.51529e-07	2.67762e-07	14	Q9HA47	UCK1	Uridine-cytidine kinase 1	UCK1_HUMAN	4	-65.9009	0.340991	SAHA	PMA	#NUM!	#NUM!	#NUM!
SAHA / PMA	Q9HA47_Y187_M1_3	Q9HA47	Phospho (STY)	-1.5522	1.5522	1.51529e-07	2.67762e-07	14	Q9HA47	UCK1	Uridine-cytidine kinase 1	UCK1_HUMAN	4	-65.9009	0.340991	SAHA	PMA	#NUM!	#NUM!	#NUM!
SAHA / PMA	Q9Y6M7_S1176_M1_3	Q9Y6M7	Phospho (STY)	-1.93595	1.93595	1.51518e-07	2.67762e-07	12	Q9Y6M7	SLC4A7	Sodium bicarbonate cotransporter 3	S4A7_HUMAN	9	-73.8651	0.261349	SAHA	PMA	#NUM!	#NUM!	#NUM!
SAHA / Mock	P20645_M277_M1_2	P20645	Oxidation (M)	1.60408	1.60408	1.51713e-07	2.68063e-07	14	P20645	M6PR	Cation-dependent mannose-6-phosphate receptor	MPRD_HUMAN	7	204.003	3.04003	SAHA	Mock	#NUM!	#NUM!	#NUM!
SAHA / Mock	O00268_S543_M1_3	O00268	Phospho (STY)	-1.76898	1.76898	1.5177e-07	2.68138e-07	14	O00268	TAF4	Transcription initiation factor TFIID subunit 4	TAF4_HUMAN	10	-70.6584	0.293416	SAHA	Mock	#NUM!	#NUM!	#NUM!
SAHA / Mock	Q9BTW9_T345_M1_3	Q9BTW9	Phospho (STY)	0.67618	0.67618	1.5178e-07	2.68138e-07	16	Q9BTW9	TBCD	Tubulin-specific chaperone D	TBCD_HUMAN	17	59.7903	1.5979	SAHA	Mock	#NUM!	#NUM!	#NUM!
SAHA / Mock	Q56NI9_S244_M1_3	Q56NI9	Phospho (STY)	-0.387607	0.387607	1.51818e-07	2.68183e-07	16	Q56NI9	ESCO2	N-acetyltransferase ESCO2	ESCO2_HUMAN	7	-23.5604	0.764396	SAHA	Mock	#NUM!	#NUM!	#NUM!
SAHA / PMA	Q00839_S59_M1_3	Q00839	Phospho (STY)	3.41157	3.41157	1.52121e-07	2.68695e-07	16	Q00839	HNRNPU	Heterogeneous nuclear ribonucleoprotein U	HNRPU_HUMAN	28	964.11	10.6411	SAHA	PMA	#NUM!	#NUM!	#NUM!
SAHA / PMA	P07737_M12_M1_2	P07737	Oxidation (M)	-2.06654	2.06654	1.52264e-07	2.68903e-07	16	P07737	PFN1	Profilin-1	PROF1_HUMAN	10	-76.1269	0.238731	SAHA	PMA	#NUM!	#NUM!	#NUM!
Prostratin / SAHA	Q4LE39_S675_M1_3	Q4LE39	Phospho (STY)	-0.938768	0.938768	1.52258e-07	2.68903e-07	16	Q4LE39	ARID4B	AT-rich interactive domain-containing protein 4B	ARI4B_HUMAN	18	-47.8322	0.521678	Prostratin	SAHA	#NUM!	#NUM!	#NUM!
SAHA / PMA	Q13111_S203_M1_3	Q13111	Phospho (STY)	0.701892	0.701892	1.52315e-07	2.68971e-07	16	Q13111	CHAF1A	Chromatin assembly factor 1 subunit A	CAF1A_HUMAN	23	62.6637	1.62664	SAHA	PMA	#NUM!	#NUM!	#NUM!
Prostratin / Mock	Q9H9J4_S936_M1_3	Q9H9J4	Phospho (STY)	-0.86288	0.86288	1.52441e-07	2.69172e-07	16	Q9H9J4	USP42	Ubiquitin carboxyl-terminal hydrolase 42	UBP42_HUMAN	16	-45.0146	0.549854	Prostratin	Mock	#NUM!	#NUM!	#NUM!
Prostratin / Mock	O95817_S291_M1_3	O95817	Phospho (STY)	-1.39541	1.39541	1.52626e-07	2.69472e-07	16	O95817	BAG3	BAG family molecular chaperone regulator 3	BAG3_HUMAN	13	-61.9863	0.380137	Prostratin	Mock	#NUM!	#NUM!	#NUM!
Prostratin / Mock	Q96EB6_S47_M1_3	Q96EB6	Phospho (STY)	-0.572948	0.572948	1.52637e-07	2.69472e-07	16	Q96EB6	SIRT1	NAD-dependent protein deacetylase sirtuin-1	SIR1_HUMAN	16	-32.7758	0.672242	Prostratin	Mock	#NUM!	#NUM!	#NUM!
PMA / Mock	O75116_S1374_M1_3	O75116	Phospho (STY)	1.64873	1.64873	1.52863e-07	2.69849e-07	16	O75116	ROCK2	Rho-associated protein kinase 2	ROCK2_HUMAN	9	213.558	3.13558	PMA	Mock	#NUM!	#NUM!	#NUM!
Prostratin / Mock	Q8IY67_T463_M1_3	Q8IY67	Phospho (STY)	1.04342	1.04342	1.5288e-07	2.69855e-07	16	Q8IY67	RAVER1	Ribonucleoprotein PTB-binding 1	RAVR1_HUMAN	8	106.111	2.06111	Prostratin	Mock	#NUM!	#NUM!	#NUM!
Prostratin / PMA	O14745_S46_M1_3	O14745	Phospho (STY)	-0.286184	0.286184	1.53127e-07	2.70269e-07	16	O14745	NHERF1	Na(+)/H(+) exchange regulatory cofactor NHE-RF1	NHRF1_HUMAN	20	-17.9932	0.820068	Prostratin	PMA	#NUM!	#NUM!	#NUM!
Prostratin / SAHA	P17275_S259_M3_3	P17275	Phospho (STY)	2.36681	2.36681	1.53222e-07	2.70346e-07	16	P17275	JUNB	Transcription factor JunB	JUNB_HUMAN	2	415.8	5.158	Prostratin	SAHA	#NUM!	#NUM!	#NUM!
Prostratin / SAHA	P17275_T255_M3_3	P17275	Phospho (STY)	2.36681	2.36681	1.53222e-07	2.70346e-07	16	P17275	JUNB	Transcription factor JunB	JUNB_HUMAN	2	415.8	5.158	Prostratin	SAHA	#NUM!	#NUM!	#NUM!
Prostratin / SAHA	P17275_S251_M3_3	P17275	Phospho (STY)	2.36681	2.36681	1.53222e-07	2.70346e-07	16	P17275	JUNB	Transcription factor JunB	JUNB_HUMAN	2	415.8	5.158	Prostratin	SAHA	#NUM!	#NUM!	#NUM!
Prostratin / Mock	Q6DN90_S417_M1_3	Q6DN90	Phospho (STY)	-0.556749	0.556749	1.53215e-07	2.70346e-07	16	Q6DN90	IQSEC1	IQ motif and SEC7 domain-containing protein 1	IQEC1_HUMAN	12	-32.0167	0.679833	Prostratin	Mock	#NUM!	#NUM!	#NUM!
PMA / Mock	O60841_S113_M2_3	O60841	Phospho (STY)	1.10473	1.10473	1.53353e-07	2.70533e-07	16	O60841	EIF5B	Eukaryotic translation initiation factor 5B	IF2P_HUMAN	39	115.058	2.15058	PMA	Mock	#NUM!	#NUM!	#NUM!
PMA / Mock	O60841_S107_M2_3	O60841	Phospho (STY)	1.10473	1.10473	1.53353e-07	2.70533e-07	16	O60841	EIF5B	Eukaryotic translation initiation factor 5B	IF2P_HUMAN	39	115.058	2.15058	PMA	Mock	#NUM!	#NUM!	#NUM!
SAHA / PMA	P05388_S307_M2_3	P05388;Q8NHW5	Phospho (STY)	-0.752057	0.752057	1.53694e-07	2.71044e-07	16	P05388;Q8NHW5	RPLP0;RPLP0P6	Large ribosomal subunit protein uL10;Putative ribosomal protein uL10-like	RLA0_HUMAN;RLA0L_HUMAN	9	-40.6244	0.593756	SAHA	PMA	#NUM!	#NUM!	#NUM!
SAHA / PMA	P05388_S304_M2_3	P05388;Q8NHW5	Phospho (STY)	-0.752057	0.752057	1.53694e-07	2.71044e-07	16	P05388;Q8NHW5	RPLP0;RPLP0P6	Large ribosomal subunit protein uL10;Putative ribosomal protein uL10-like	RLA0_HUMAN;RLA0L_HUMAN	9	-40.6244	0.593756	SAHA	PMA	#NUM!	#NUM!	#NUM!
SAHA / PMA	Q8NHW5_S307_M2_3	P05388;Q8NHW5	Phospho (STY)	-0.752057	0.752057	1.53694e-07	2.71044e-07	16	P05388;Q8NHW5	RPLP0;RPLP0P6	Large ribosomal subunit protein uL10;Putative ribosomal protein uL10-like	RLA0_HUMAN;RLA0L_HUMAN	9	-40.6244	0.593756	SAHA	PMA	#NUM!	#NUM!	#NUM!
SAHA / PMA	Q8NHW5_S304_M2_3	P05388;Q8NHW5	Phospho (STY)	-0.752057	0.752057	1.53694e-07	2.71044e-07	16	P05388;Q8NHW5	RPLP0;RPLP0P6	Large ribosomal subunit protein uL10;Putative ribosomal protein uL10-like	RLA0_HUMAN;RLA0L_HUMAN	9	-40.6244	0.593756	SAHA	PMA	#NUM!	#NUM!	#NUM!
SAHA / Mock	P49792_T1144_M1_3	P49792	Phospho (STY)	2.36733	2.36733	1.5372e-07	2.71067e-07	14	P49792	RANBP2	E3 SUMO-protein ligase RanBP2	RBP2_HUMAN	50	415.985	5.15985	SAHA	Mock	#NUM!	#NUM!	#NUM!
Prostratin / Mock	Q6P2E9_C838_M1_0	Q6P2E9	Carbamidomethyl (C)	-0.505243	0.505243	1.53791e-07	2.71147e-07	16	Q6P2E9	EDC4	Enhancer of mRNA-decapping protein 4	EDC4_HUMAN	31	-29.5458	0.704542	Prostratin	Mock	#NUM!	#NUM!	#NUM!
PMA / Mock	Q9P2K8_T667_M1_3	Q9P2K8	Phospho (STY)	0.917802	0.917802	1.53784e-07	2.71147e-07	12	Q9P2K8	EIF2AK4	eIF-2-alpha kinase GCN2	E2AK4_HUMAN	5	88.9235	1.88923	PMA	Mock	#NUM!	#NUM!	#NUM!
SAHA / PMA	Q8IW50_S102_M1_3	Q8IW50	Phospho (STY)	1.80598	1.80598	1.53856e-07	2.71239e-07	12	Q8IW50	FAM219A	Protein FAM219A	F219A_HUMAN	5	249.667	3.49667	SAHA	PMA	#NUM!	#NUM!	#NUM!
PMA / Mock	P49643_T470_M1_3	P49643	Phospho (STY)	-0.410495	0.410495	1.53962e-07	2.71404e-07	16	P49643	PRIM2	DNA primase large subunit	PRI2_HUMAN	7	-24.7635	0.752365	PMA	Mock	#NUM!	#NUM!	#NUM!
SAHA / PMA	O95785_S1106_M1_3	O95785	Phospho (STY)	1.06105	1.06105	1.54059e-07	2.71551e-07	16	O95785	WIZ	Protein Wiz	WIZ_HUMAN	17	108.646	2.08646	SAHA	PMA	#NUM!	#NUM!	#NUM!
SAHA / PMA	Q13243_S233_M3_3	Q13243	Phospho (STY)	-2.28806	2.28806	1.54388e-07	2.72086e-07	16	Q13243	SRSF5	Serine/arginine-rich splicing factor 5	SRSF5_HUMAN	8	-79.5249	0.204751	SAHA	PMA	#NUM!	#NUM!	#NUM!
SAHA / PMA	Q13243_S229_M3_3	Q13243	Phospho (STY)	-2.28806	2.28806	1.54388e-07	2.72086e-07	16	Q13243	SRSF5	Serine/arginine-rich splicing factor 5	SRSF5_HUMAN	8	-79.5249	0.204751	SAHA	PMA	#NUM!	#NUM!	#NUM!
SAHA / Mock	Q9NX58_S260_M2_3	Q9NX58	Phospho (STY)	1.51269	1.51269	1.54436e-07	2.72125e-07	16	Q9NX58	LYAR	Cell growth-regulating nucleolar protein	LYAR_HUMAN	16	185.341	2.85341	SAHA	Mock	#NUM!	#NUM!	#NUM!
SAHA / Mock	Q9NX58_S258_M2_3	Q9NX58	Phospho (STY)	1.51269	1.51269	1.54436e-07	2.72125e-07	16	Q9NX58	LYAR	Cell growth-regulating nucleolar protein	LYAR_HUMAN	16	185.341	2.85341	SAHA	Mock	#NUM!	#NUM!	#NUM!
SAHA / PMA	Q13523_S32_M1_3	Q13523	Phospho (STY)	0.762334	0.762334	1.54598e-07	2.72367e-07	16	Q13523	PRP4K	Serine/threonine-protein kinase PRP4 homolog	PRP4K_HUMAN	35	69.6233	1.69623	SAHA	PMA	#NUM!	#NUM!	#NUM!
Prostratin / SAHA	Q9BRD0_S139_M2_3	Q9BRD0	Phospho (STY)	0.58111	0.58111	1.54611e-07	2.72367e-07	16	Q9BRD0	BUD13	BUD13 homolog	BUD13_HUMAN	34	49.6	1.496	Prostratin	SAHA	#NUM!	#NUM!	#NUM!
Prostratin / SAHA	Q9BRD0_T135_M2_3	Q9BRD0	Phospho (STY)	0.58111	0.58111	1.54611e-07	2.72367e-07	16	Q9BRD0	BUD13	BUD13 homolog	BUD13_HUMAN	34	49.6	1.496	Prostratin	SAHA	#NUM!	#NUM!	#NUM!
Prostratin / SAHA	Q9UPT8_S1275_M2_3	Q9UPT8	Phospho (STY)	0.497956	0.497956	1.54816e-07	2.72682e-07	16	Q9UPT8	ZC3H4	Zinc finger CCCH domain-containing protein 4	ZC3H4_HUMAN	21	41.2212	1.41221	Prostratin	SAHA	#NUM!	#NUM!	#NUM!
Prostratin / SAHA	Q9UPT8_S1269_M2_3	Q9UPT8	Phospho (STY)	0.497956	0.497956	1.54816e-07	2.72682e-07	16	Q9UPT8	ZC3H4	Zinc finger CCCH domain-containing protein 4	ZC3H4_HUMAN	21	41.2212	1.41221	Prostratin	SAHA	#NUM!	#NUM!	#NUM!
SAHA / Mock	Q8NCP5_S194_M2_3	Q8NCP5	Phospho (STY)	-1.87553	1.87553	1.54941e-07	2.72827e-07	14	Q8NCP5	ZBTB44	Zinc finger and BTB domain-containing protein 44	ZBT44_HUMAN	4	-72.7474	0.272526	SAHA	Mock	#NUM!	#NUM!	#NUM!
SAHA / Mock	Q8NCP5_S191_M2_3	Q8NCP5	Phospho (STY)	-1.87553	1.87553	1.54941e-07	2.72827e-07	14	Q8NCP5	ZBTB44	Zinc finger and BTB domain-containing protein 44	ZBT44_HUMAN	4	-72.7474	0.272526	SAHA	Mock	#NUM!	#NUM!	#NUM!
SAHA / PMA	Q8WUY9_C169_M1_0	Q8WUY9	Carbamidomethyl (C)	-3.31568	3.31568	1.54951e-07	2.72827e-07	16	Q8WUY9	DEPDC1B	DEP domain-containing protein 1B	DEP1B_HUMAN	3	-89.9566	0.100434	SAHA	PMA	#NUM!	#NUM!	#NUM!
SAHA / PMA	Q8WUY9_S160_M1_3	Q8WUY9	Phospho (STY)	-3.31568	3.31568	1.54951e-07	2.72827e-07	16	Q8WUY9	DEPDC1B	DEP domain-containing protein 1B	DEP1B_HUMAN	3	-89.9566	0.100434	SAHA	PMA	#NUM!	#NUM!	#NUM!
Prostratin / SAHA	O95433_C56_M1_0	O95433	Carbamidomethyl (C)	2.20117	2.20117	1.5506e-07	2.729e-07	14	O95433	AHSA1	Activator of 90 kDa heat shock protein ATPase homolog 1	AHSA1_HUMAN	15	359.853	4.59853	Prostratin	SAHA	#NUM!	#NUM!	#NUM!
SAHA / Mock	Q8NFH5_S73_M1_3	Q8NFH5	Phospho (STY)	0.553949	0.553949	1.55055e-07	2.729e-07	16	Q8NFH5	NUP35	Nucleoporin NUP35	NUP35_HUMAN	9	46.8099	1.4681	SAHA	Mock	#NUM!	#NUM!	#NUM!
Prostratin / PMA	Q96AE4_S630_M1_3	Q96AE4	Phospho (STY)	-0.244306	0.244306	1.55061e-07	2.729e-07	16	Q96AE4	FUBP1	Far upstream element-binding protein 1	FUBP1_HUMAN	20	-15.5778	0.844222	Prostratin	PMA	#NUM!	#NUM!	#NUM!
SAHA / Mock	Q9BRD0_S139_M2_3	Q9BRD0	Phospho (STY)	-0.838619	0.838619	1.55034e-07	2.729e-07	16	Q9BRD0	BUD13	BUD13 homolog	BUD13_HUMAN	34	-44.0821	0.559179	SAHA	Mock	#NUM!	#NUM!	#NUM!
SAHA / Mock	Q9BRD0_T135_M2_3	Q9BRD0	Phospho (STY)	-0.838619	0.838619	1.55034e-07	2.729e-07	16	Q9BRD0	BUD13	BUD13 homolog	BUD13_HUMAN	34	-44.0821	0.559179	SAHA	Mock	#NUM!	#NUM!	#NUM!
Prostratin / Mock	Q9BUA3_C64_M1_0	Q9BUA3	Carbamidomethyl (C)	-0.960504	0.960504	1.55082e-07	2.729e-07	16	Q9BUA3	SPINDOC	Spindlin interactor and repressor of chromatin-binding protein	SPNDC_HUMAN	9	-48.6123	0.513877	Prostratin	Mock	#NUM!	#NUM!	#NUM!
Prostratin / Mock	Q9BUA3_T49_M1_3	Q9BUA3	Phospho (STY)	-0.960504	0.960504	1.55082e-07	2.729e-07	16	Q9BUA3	SPINDOC	Spindlin interactor and repressor of chromatin-binding protein	SPNDC_HUMAN	9	-48.6123	0.513877	Prostratin	Mock	#NUM!	#NUM!	#NUM!
SAHA / Mock	O75494_S160_M3_3	O75494	Phospho (STY)	-2.03614	2.03614	1.55127e-07	2.72911e-07	14	O75494	SRSF10	Serine/arginine-rich splicing factor 10	SRS10_HUMAN	9	-75.6184	0.243816	SAHA	Mock	#NUM!	#NUM!	#NUM!
SAHA / Mock	O75494_S158_M3_3	O75494	Phospho (STY)	-2.03614	2.03614	1.55127e-07	2.72911e-07	14	O75494	SRSF10	Serine/arginine-rich splicing factor 10	SRS10_HUMAN	9	-75.6184	0.243816	SAHA	Mock	#NUM!	#NUM!	#NUM!
SAHA / Mock	O75494_S156_M3_3	O75494	Phospho (STY)	-2.03614	2.03614	1.55127e-07	2.72911e-07	14	O75494	SRSF10	Serine/arginine-rich splicing factor 10	SRS10_HUMAN	9	-75.6184	0.243816	SAHA	Mock	#NUM!	#NUM!	#NUM!
PMA / Mock	P22059_M368_M1_2	P22059	Oxidation (M)	0.3702	0.3702	1.55481e-07	2.73512e-07	16	P22059	OSBP	Oxysterol-binding protein 1	OSBP1_HUMAN	13	29.2532	1.29253	PMA	Mock	#NUM!	#NUM!	#NUM!
Prostratin / Mock	Q8N5Y2_T405_M2_3	Q8N5Y2	Phospho (STY)	-0.4117	0.4117	1.55569e-07	2.73643e-07	12	Q8N5Y2	MSL3	MSL complex subunit 3	MS3L1_HUMAN	3	-24.8263	0.751737	Prostratin	Mock	#NUM!	#NUM!	#NUM!
SAHA / Mock	Q13242_S204_M1_3	Q13242	Phospho (STY)	-0.594487	0.594487	1.55787e-07	2.73977e-07	16	Q13242	SRSF9	Serine/arginine-rich splicing factor 9	SRSF9_HUMAN	13	-33.772	0.66228	SAHA	Mock	#NUM!	#NUM!	#NUM!
Prostratin / SAHA	Q9Y467_S243_M1_3	Q9Y467	Phospho (STY)	-1.94246	1.94246	1.55798e-07	2.73977e-07	16	Q9Y467	SALL2	Sal-like protein 2	SALL2_HUMAN	5	-73.9828	0.260172	Prostratin	SAHA	#NUM!	#NUM!	#NUM!
Prostratin / Mock	Q2NL68_C348_M1_0	Q2NL68	Carbamidomethyl (C)	1.82063	1.82063	1.55793e-07	2.73977e-07	14	Q2NL68	PROSER3	Proline and serine-rich protein 3	PRSR3_HUMAN	3	253.234	3.53234	Prostratin	Mock	#NUM!	#NUM!	#NUM!
SAHA / PMA	O75170_C777_M2_0	O75170	Carbamidomethyl (C)	-0.900035	0.900035	1.56026e-07	2.7431e-07	12	O75170	PPP6R2	Serine/threonine-protein phosphatase 6 regulatory subunit 2	PP6R2_HUMAN	6	-46.4126	0.535874	SAHA	PMA	#NUM!	#NUM!	#NUM!
SAHA / PMA	O75170_S771_M1_3	O75170	Phospho (STY)	-0.900035	0.900035	1.56026e-07	2.7431e-07	12	O75170	PPP6R2	Serine/threonine-protein phosphatase 6 regulatory subunit 2	PP6R2_HUMAN	6	-46.4126	0.535874	SAHA	PMA	#NUM!	#NUM!	#NUM!
SAHA / PMA	O75170_C769_M2_0	O75170	Carbamidomethyl (C)	-0.900035	0.900035	1.56026e-07	2.7431e-07	12	O75170	PPP6R2	Serine/threonine-protein phosphatase 6 regulatory subunit 2	PP6R2_HUMAN	6	-46.4126	0.535874	SAHA	PMA	#NUM!	#NUM!	#NUM!
Prostratin / Mock	Q9Y2X3_S514_M1_3	Q9Y2X3	Phospho (STY)	-0.498098	0.498098	1.5617e-07	2.74541e-07	16	Q9Y2X3	NOP58	Nucleolar protein 58	NOP58_HUMAN	24	-29.196	0.70804	Prostratin	Mock	#NUM!	#NUM!	#NUM!
Prostratin / PMA	P42696_S14_M1_3	P42696	Phospho (STY)	-0.601674	0.601674	1.56277e-07	2.74706e-07	16	P42696	RBM34	RNA-binding protein 34	RBM34_HUMAN	13	-34.1011	0.658989	Prostratin	PMA	#NUM!	#NUM!	#NUM!
SAHA / Mock	Q9C0K0_S398_M1_3	Q9C0K0	Phospho (STY)	-0.605289	0.605289	1.56448e-07	2.74984e-07	16	Q9C0K0	BCL11B	B-cell lymphoma/leukemia 11B	BC11B_HUMAN	26	-34.266	0.65734	SAHA	Mock	#NUM!	#NUM!	#NUM!
Prostratin / PMA	P19338_S153_M2_3	P19338	Phospho (STY)	2.51982	2.51982	1.56571e-07	2.75153e-07	16	P19338	NCL	Nucleolin	NUCL_HUMAN	40	473.51	5.7351	Prostratin	PMA	#NUM!	#NUM!	#NUM!
Prostratin / PMA	P19338_S145_M2_3	P19338	Phospho (STY)	2.51982	2.51982	1.56571e-07	2.75153e-07	16	P19338	NCL	Nucleolin	NUCL_HUMAN	40	473.51	5.7351	Prostratin	PMA	#NUM!	#NUM!	#NUM!
Prostratin / SAHA	O00629_S60_M1_3	O00629	Phospho (STY)	0.609519	0.609519	1.56627e-07	2.75226e-07	14	O00629	KPNA4	Importin subunit alpha-3	IMA3_HUMAN	5	52.575	1.52575	Prostratin	SAHA	#NUM!	#NUM!	#NUM!
Prostratin / SAHA	Q9NYM9_S9_M1_3	Q9NYM9	Phospho (STY)	-1.92864	1.92864	1.56638e-07	2.75226e-07	16	Q9NYM9	BET1L	BET1-like protein	BET1L_HUMAN	4	-73.7322	0.262678	Prostratin	SAHA	#NUM!	#NUM!	#NUM!
SAHA / Mock	Q9Y2X0_S326_M1_3	Q9Y2X0	Phospho (STY)	-1.24766	1.24766	1.56698e-07	2.75308e-07	16	Q9Y2X0	MED16	Mediator of RNA polymerase II transcription subunit 16	MED16_HUMAN	2	-57.887	0.42113	SAHA	Mock	#NUM!	#NUM!	#NUM!
Prostratin / SAHA	Q15054_T277_M1_3	Q15054	Phospho (STY)	-2.01533	2.01533	1.56747e-07	2.75371e-07	16	Q15054	POLD3	DNA polymerase delta subunit 3	DPOD3_HUMAN	5	-75.2643	0.247357	Prostratin	SAHA	#NUM!	#NUM!	#NUM!
Prostratin / Mock	Q9UQQ2_S150_M1_3	Q9UQQ2	Phospho (STY)	3.40191	3.40191	1.5678e-07	2.75406e-07	12	Q9UQQ2	SH2B3	SH2B adapter protein 3	SH2B3_HUMAN	7	957.003	10.57	Prostratin	Mock	#NUM!	#NUM!	#NUM!
Prostratin / PMA	Q14258_T91_M1_3	Q14258	Phospho (STY)	0.509782	0.509782	1.56954e-07	2.7569e-07	16	Q14258	TRIM25	E3 ubiquitin/ISG15 ligase TRIM25	TRI25_HUMAN	15	42.3835	1.42383	Prostratin	PMA	#NUM!	#NUM!	#NUM!
SAHA / PMA	Q12834_T70_M1_3	Q12834	Phospho (STY)	0.436525	0.436525	1.57019e-07	2.75781e-07	14	Q12834	CDC20	Cell division cycle protein 20 homolog	CDC20_HUMAN	10	35.3341	1.35334	SAHA	PMA	#NUM!	#NUM!	#NUM!
Prostratin / Mock	Q96C19_C53_M1_0	Q96C19	Carbamidomethyl (C)	2.10902	2.10902	1.57106e-07	2.75911e-07	16	Q96C19	EFHD2	EF-hand domain-containing protein D2	EFHD2_HUMAN	11	331.398	4.31398	Prostratin	Mock	#NUM!	#NUM!	#NUM!
PMA / Mock	Q7KZI7_S571_M1_3	Q7KZI7	Phospho (STY)	0.687462	0.687462	1.57131e-07	2.75931e-07	14	Q7KZI7	MARK2	Serine/threonine-protein kinase MARK2	MARK2_HUMAN	22	61.0448	1.61045	PMA	Mock	#NUM!	#NUM!	#NUM!
Prostratin / Mock	P78559_C2357_M1_0	P78559	Carbamidomethyl (C)	0.740012	0.740012	1.57179e-07	2.75994e-07	16	P78559	MAP1A	Microtubule-associated protein 1A	MAP1A_HUMAN	102	67.0189	1.67019	Prostratin	Mock	#NUM!	#NUM!	#NUM!
SAHA / Mock	P35269_S433_M1_3	P35269	Phospho (STY)	1.40194	1.40194	1.57499e-07	2.76508e-07	16	P35269	GTF2F1	General transcription factor IIF subunit 1	T2FA_HUMAN	15	164.257	2.64257	SAHA	Mock	#NUM!	#NUM!	#NUM!
SAHA / PMA	Q8NDV7_S991_M1_3	Q8NDV7	Phospho (STY)	-0.827328	0.827328	1.57485e-07	2.76508e-07	12	Q8NDV7	TNRC6A	Trinucleotide repeat-containing gene 6A protein	TNR6A_HUMAN	16	-43.6428	0.563572	SAHA	PMA	#NUM!	#NUM!	#NUM!
Prostratin / SAHA	P12081_S27_M1_3	P12081	Phospho (STY)	-2.02606	2.02606	1.5767e-07	2.76786e-07	14	P12081	HARS1	Histidine--tRNA ligase, cytoplasmic	HARS1_HUMAN	9	-75.4476	0.245524	Prostratin	SAHA	#NUM!	#NUM!	#NUM!
SAHA / PMA	Q13573_S232_M2_3	Q13573	Phospho (STY)	-0.811308	0.811308	1.57724e-07	2.76857e-07	16	Q13573	SNW1	SNW domain-containing protein 1	SNW1_HUMAN	16	-43.0135	0.569865	SAHA	PMA	#NUM!	#NUM!	#NUM!
Prostratin / Mock	Q9Y5Q9_S43_M1_3	Q9Y5Q9	Phospho (STY)	-0.273184	0.273184	1.57801e-07	2.76971e-07	16	Q9Y5Q9	GTF3C3	General transcription factor 3C polypeptide 3	TF3C3_HUMAN	11	-17.2509	0.827491	Prostratin	Mock	#NUM!	#NUM!	#NUM!
PMA / Mock	Q96G46_T273_M1_3	Q96G46	Phospho (STY)	-0.693355	0.693355	1.57876e-07	2.77079e-07	10	Q96G46	DUS3L	tRNA-dihydrouridine(47) synthase [NAD(P)(+)]-like	DUS3L_HUMAN	12	-38.1586	0.618414	PMA	Mock	#NUM!	#NUM!	#NUM!
Prostratin / Mock	Q13233_S292_M1_3	Q13233	Phospho (STY)	0.762797	0.762797	1.57911e-07	2.77117e-07	14	Q13233	MAP3K1	Mitogen-activated protein kinase kinase kinase 1	M3K1_HUMAN	11	69.6777	1.69678	Prostratin	Mock	#NUM!	#NUM!	#NUM!
PMA / Mock	P49792_S837_M1_3	P49792	Phospho (STY)	0.61475	0.61475	1.58081e-07	2.77392e-07	16	P49792	RANBP2	E3 SUMO-protein ligase RanBP2	RBP2_HUMAN	50	53.1293	1.53129	PMA	Mock	#NUM!	#NUM!	#NUM!
SAHA / Mock	P26358_C762_M2_0	P26358	Carbamidomethyl (C)	-1.34883	1.34883	1.58143e-07	2.77455e-07	16	P26358	DNMT1	DNA (cytosine-5)-methyltransferase 1	DNMT1_HUMAN	44	-60.7389	0.392611	SAHA	Mock	#NUM!	#NUM!	#NUM!
SAHA / Mock	P26358_C751_M2_0	P26358	Carbamidomethyl (C)	-1.34883	1.34883	1.58143e-07	2.77455e-07	16	P26358	DNMT1	DNA (cytosine-5)-methyltransferase 1	DNMT1_HUMAN	44	-60.7389	0.392611	SAHA	Mock	#NUM!	#NUM!	#NUM!
SAHA / PMA	Q9H3P2_T157_M1_3	Q9H3P2	Phospho (STY)	2.8426	2.8426	1.58194e-07	2.77522e-07	12	Q9H3P2	NELFA	Negative elongation factor A	NELFA_HUMAN	12	617.314	7.17314	SAHA	PMA	#NUM!	#NUM!	#NUM!
SAHA / PMA	Q15311_S62_M2_3	Q15311	Phospho (STY)	-0.489025	0.489025	1.58244e-07	2.77564e-07	16	Q15311	RALBP1	RalA-binding protein 1	RBP1_HUMAN	9	-28.7494	0.712506	SAHA	PMA	#NUM!	#NUM!	#NUM!
SAHA / PMA	Q15311_S48_M2_3	Q15311	Phospho (STY)	-0.489025	0.489025	1.58244e-07	2.77564e-07	16	Q15311	RALBP1	RalA-binding protein 1	RBP1_HUMAN	9	-28.7494	0.712506	SAHA	PMA	#NUM!	#NUM!	#NUM!
SAHA / Mock	Q9H4L4_Y24_M1_3	Q9H4L4	Phospho (STY)	0.393254	0.393254	1.5836e-07	2.77744e-07	16	Q9H4L4	SENP3	Sentrin-specific protease 3	SENP3_HUMAN	12	31.3353	1.31335	SAHA	Mock	#NUM!	#NUM!	#NUM!
PMA / Mock	Q8TBB5_C58_M1_0	Q8TBB5	Carbamidomethyl (C)	1.06303	1.06303	1.58463e-07	2.77879e-07	16	Q8TBB5	KLHDC4	Kelch domain-containing protein 4	KLDC4_HUMAN	8	108.931	2.08931	PMA	Mock	#NUM!	#NUM!	#NUM!
SAHA / Mock	Q92540_S781_M1_3	Q92540	Phospho (STY)	-0.672398	0.672398	1.5846e-07	2.77879e-07	16	Q92540	SMG7	Nonsense-mediated mRNA decay factor SMG7	SMG7_HUMAN	4	-37.2537	0.627463	SAHA	Mock	#NUM!	#NUM!	#NUM!
SAHA / PMA	Q12769_S1157_M1_3	Q12769	Phospho (STY)	-1.59796	1.59796	1.58526e-07	2.77965e-07	16	Q12769	NUP160	Nuclear pore complex protein Nup160	NU160_HUMAN	10	-66.9657	0.330343	SAHA	PMA	#NUM!	#NUM!	#NUM!
Prostratin / Mock	Q8N9B5_S115_M1_3	Q8N9B5	Phospho (STY)	-1.66574	1.66574	1.58593e-07	2.7806e-07	16	Q8N9B5	JMY	Junction-mediating and -regulatory protein	JMY_HUMAN	4	-68.4818	0.315182	Prostratin	Mock	#NUM!	#NUM!	#NUM!
PMA / Mock	Q9UKV3_T682_M1_3	Q9UKV3	Phospho (STY)	-0.779437	0.779437	1.5868e-07	2.78191e-07	16	Q9UKV3	ACIN1	Apoptotic chromatin condensation inducer in the nucleus	ACINU_HUMAN	63	-41.7406	0.582594	PMA	Mock	#NUM!	#NUM!	#NUM!
PMA / Mock	Q9BUK6_S495_M1_3	Q9BUK6	Phospho (STY)	0.70936	0.70936	1.58712e-07	2.78223e-07	14	Q9BUK6	MSTO1	Protein misato homolog 1	MSTO1_HUMAN	3	63.5078	1.63508	PMA	Mock	#NUM!	#NUM!	#NUM!
SAHA / Mock	P31943_S161_M1_3	P31943;P55795	Phospho (STY)	2.00672	2.00672	1.5883e-07	2.78384e-07	12	P31943;P55795	HNRNPH1;HNRNPH2	Heterogeneous nuclear ribonucleoprotein H;Heterogeneous nuclear ribonucleoprotein H2	HNRH1_HUMAN;HNRH2_HUMAN	6	301.867	4.01867	SAHA	Mock	#NUM!	#NUM!	#NUM!
SAHA / Mock	P55795_S161_M1_3	P31943;P55795	Phospho (STY)	2.00672	2.00672	1.5883e-07	2.78384e-07	12	P31943;P55795	HNRNPH1;HNRNPH2	Heterogeneous nuclear ribonucleoprotein H;Heterogeneous nuclear ribonucleoprotein H2	HNRH1_HUMAN;HNRH2_HUMAN	6	301.867	4.01867	SAHA	Mock	#NUM!	#NUM!	#NUM!
Prostratin / SAHA	P14314_C116_M3_0	P14314	Carbamidomethyl (C)	-1.03514	1.03514	1.59012e-07	2.78519e-07	16	P14314	PRKCSH	Glucosidase 2 subunit beta	GLU2B_HUMAN	18	-51.203	0.48797	Prostratin	SAHA	#NUM!	#NUM!	#NUM!
Prostratin / SAHA	P14314_C112_M3_0	P14314	Carbamidomethyl (C)	-1.03514	1.03514	1.59012e-07	2.78519e-07	16	P14314	PRKCSH	Glucosidase 2 subunit beta	GLU2B_HUMAN	18	-51.203	0.48797	Prostratin	SAHA	#NUM!	#NUM!	#NUM!
Prostratin / SAHA	P14314_C100_M3_0	P14314	Carbamidomethyl (C)	-1.03514	1.03514	1.59012e-07	2.78519e-07	16	P14314	PRKCSH	Glucosidase 2 subunit beta	GLU2B_HUMAN	18	-51.203	0.48797	Prostratin	SAHA	#NUM!	#NUM!	#NUM!
Prostratin / SAHA	P14314_C99_M3_0	P14314	Carbamidomethyl (C)	-1.03514	1.03514	1.59012e-07	2.78519e-07	16	P14314	PRKCSH	Glucosidase 2 subunit beta	GLU2B_HUMAN	18	-51.203	0.48797	Prostratin	SAHA	#NUM!	#NUM!	#NUM!
Prostratin / SAHA	P14314_C97_M3_0	P14314	Carbamidomethyl (C)	-1.03514	1.03514	1.59012e-07	2.78519e-07	16	P14314	PRKCSH	Glucosidase 2 subunit beta	GLU2B_HUMAN	18	-51.203	0.48797	Prostratin	SAHA	#NUM!	#NUM!	#NUM!
SAHA / Mock	Q8IVW6_S89_M1_3	Q8IVW6	Phospho (STY)	-0.557217	0.557217	1.58936e-07	2.78519e-07	16	Q8IVW6	ARID3B	AT-rich interactive domain-containing protein 3B	ARI3B_HUMAN	5	-32.0388	0.679612	SAHA	Mock	#NUM!	#NUM!	#NUM!
SAHA / Mock	Q8IXT5_S280_M2_3	Q8IXT5	Phospho (STY)	-2.03827	2.03827	1.58988e-07	2.78519e-07	16	Q8IXT5	RBM12B	RNA-binding protein 12B	RB12B_HUMAN	25	-75.6545	0.243455	SAHA	Mock	#NUM!	#NUM!	#NUM!
SAHA / Mock	Q8IXT5_S278_M2_3	Q8IXT5	Phospho (STY)	-2.03827	2.03827	1.58988e-07	2.78519e-07	16	Q8IXT5	RBM12B	RNA-binding protein 12B	RB12B_HUMAN	25	-75.6545	0.243455	SAHA	Mock	#NUM!	#NUM!	#NUM!
SAHA / PMA	O14578_S440_M1_3	O14578	Phospho (STY)	2.1931	2.1931	1.59189e-07	2.78781e-07	14	O14578	CIT	Citron Rho-interacting kinase	CTRO_HUMAN	10	357.286	4.57286	SAHA	PMA	#NUM!	#NUM!	#NUM!
SAHA / PMA	Q9NZJ0_S676_M1_3	Q9NZJ0	Phospho (STY)	1.49555	1.49555	1.59182e-07	2.78781e-07	16	Q9NZJ0	DTL	Denticleless protein homolog	DTL_HUMAN	15	181.972	2.81972	SAHA	PMA	#NUM!	#NUM!	#NUM!
SAHA / PMA	P49792_S837_M1_3	P49792	Phospho (STY)	-0.699006	0.699006	1.59296e-07	2.78901e-07	16	P49792	RANBP2	E3 SUMO-protein ligase RanBP2	RBP2_HUMAN	50	-38.4004	0.615996	SAHA	PMA	#NUM!	#NUM!	#NUM!
Prostratin / SAHA	Q96ST2_S315_M2_3	Q96ST2	Phospho (STY)	0.447023	0.447023	1.59288e-07	2.78901e-07	16	Q96ST2	IWS1	Protein IWS1 homolog	IWS1_HUMAN	40	36.3224	1.36322	Prostratin	SAHA	#NUM!	#NUM!	#NUM!
Prostratin / SAHA	Q96ST2_S313_M2_3	Q96ST2	Phospho (STY)	0.447023	0.447023	1.59288e-07	2.78901e-07	16	Q96ST2	IWS1	Protein IWS1 homolog	IWS1_HUMAN	40	36.3224	1.36322	Prostratin	SAHA	#NUM!	#NUM!	#NUM!
PMA / Mock	Q96JM3_S542_M1_3	Q96JM3	Phospho (STY)	0.384638	0.384638	1.59339e-07	2.78952e-07	16	Q96JM3	CHAMP1	Chromosome alignment-maintaining phosphoprotein 1	CHAP1_HUMAN	54	30.5532	1.30553	PMA	Mock	#NUM!	#NUM!	#NUM!
PMA / Mock	Q9NQS7_S421_M1_3	Q9NQS7	Phospho (STY)	-0.569349	0.569349	1.59612e-07	2.79408e-07	16	Q9NQS7	INCENP	Inner centromere protein	INCE_HUMAN	24	-32.6079	0.673921	PMA	Mock	#NUM!	#NUM!	#NUM!
PMA / Mock	Q9NQS7_S275_M1_3	Q9NQS7	Phospho (STY)	-1.70387	1.70387	1.59834e-07	2.79772e-07	10	Q9NQS7	INCENP	Inner centromere protein	INCE_HUMAN	24	-69.3039	0.306961	PMA	Mock	#NUM!	#NUM!	#NUM!
Prostratin / Mock	P29692_M135_M1_2	P29692	Oxidation (M)	-0.421095	0.421095	1.59946e-07	2.79945e-07	16	P29692	EEF1D	Elongation factor 1-delta	EF1D_HUMAN	17	-25.3142	0.746858	Prostratin	Mock	#NUM!	#NUM!	#NUM!
SAHA / Mock	Q13428_S1257_M1_3	Q13428	Phospho (STY)	0.70155	0.70155	1.59983e-07	2.79987e-07	16	Q13428	TCOF1	Treacle protein	TCOF_HUMAN	62	62.6251	1.62625	SAHA	Mock	#NUM!	#NUM!	#NUM!
SAHA / PMA	Q7L4P6_S361_M1_3	Q7L4P6	Phospho (STY)	-1.04523	1.04523	1.60071e-07	2.80118e-07	16	Q7L4P6	BEND5	BEN domain-containing protein 5	BEND5_HUMAN	3	-51.5432	0.484568	SAHA	PMA	#NUM!	#NUM!	#NUM!
SAHA / Mock	Q92934_S25_M1_3	Q92934	Phospho (STY)	1.07848	1.07848	1.60284e-07	2.80467e-07	16	Q92934	BAD	Bcl2-associated agonist of cell death	BAD_HUMAN	8	111.18	2.1118	SAHA	Mock	#NUM!	#NUM!	#NUM!
SAHA / PMA	O43896_S915_M1_3	O43896	Phospho (STY)	0.886606	0.886606	1.60325e-07	2.80516e-07	10	O43896	KIF1C	Kinesin-like protein KIF1C	KIF1C_HUMAN	5	84.8822	1.84882	SAHA	PMA	#NUM!	#NUM!	#NUM!
SAHA / Mock	Q92922_S573_M1_3	Q92922	Phospho (STY)	-0.103645	0.103645	1.60416e-07	2.80652e-07	16	Q92922	SMARCC1	SWI/SNF complex subunit SMARCC1	SMRC1_HUMAN	29	-6.93213	0.930679	SAHA	Mock	#NUM!	#NUM!	#NUM!
PMA / Mock	P02686_S26_M1_3	P02686	Phospho (STY)	4.25651	4.25651	1.60516e-07	2.80803e-07	16	P02686	MBP	Myelin basic protein	MBP_HUMAN	5	1811.34	19.1134	PMA	Mock	#NUM!	#NUM!	#NUM!
SAHA / Mock	P16403_T4_M2_3	P16403	Phospho (STY)	2.03637	2.03637	1.60638e-07	2.8097e-07	16	P16403	H1-2	Histone H1.2	H12_HUMAN	2	310.211	4.10211	SAHA	Mock	#NUM!	#NUM!	#NUM!
SAHA / Mock	P16403_S2_M2_3	P16403	Phospho (STY)	2.03637	2.03637	1.60638e-07	2.8097e-07	16	P16403	H1-2	Histone H1.2	H12_HUMAN	2	310.211	4.10211	SAHA	Mock	#NUM!	#NUM!	#NUM!
SAHA / PMA	Q14671_C234_M1_0	Q14671	Carbamidomethyl (C)	-2.06264	2.06264	1.60678e-07	2.81017e-07	14	Q14671	PUM1	Pumilio homolog 1	PUM1_HUMAN	13	-76.0623	0.239377	SAHA	PMA	#NUM!	#NUM!	#NUM!
SAHA / PMA	Q9NR55_S31_M1_3	Q9NR55	Phospho (STY)	-0.720558	0.720558	1.6071e-07	2.81049e-07	14	Q9NR55	BATF3	Basic leucine zipper transcriptional factor ATF-like 3	BATF3_HUMAN	2	-39.3137	0.606863	SAHA	PMA	#NUM!	#NUM!	#NUM!
Prostratin / Mock	Q8WUB8_S12_M1_3	Q8WUB8	Phospho (STY)	-0.532202	0.532202	1.60814e-07	2.81209e-07	14	Q8WUB8	PHF10	PHD finger protein 10	PHF10_HUMAN	12	-30.8502	0.691498	Prostratin	Mock	#NUM!	#NUM!	#NUM!
Prostratin / SAHA	Q8WW12_T139_M1_3	Q8WW12	Phospho (STY)	-1.70565	1.70565	1.60917e-07	2.81365e-07	14	Q8WW12	PCNP	PEST proteolytic signal-containing nuclear protein	PCNP_HUMAN	12	-69.3418	0.306582	Prostratin	SAHA	#NUM!	#NUM!	#NUM!
Prostratin / SAHA	P19338_S41_M3_3	P19338	Phospho (STY)	-1.6979	1.6979	1.60971e-07	2.81437e-07	16	P19338	NCL	Nucleolin	NUCL_HUMAN	40	-69.1766	0.308234	Prostratin	SAHA	#NUM!	#NUM!	#NUM!
Prostratin / Mock	Q9C086_S132_M1_3	Q9C086	Phospho (STY)	-0.574277	0.574277	1.60993e-07	2.81451e-07	16	Q9C086	INO80B	INO80 complex subunit B	IN80B_HUMAN	10	-32.8377	0.671623	Prostratin	Mock	#NUM!	#NUM!	#NUM!
SAHA / Mock	P09651_S6_M2_3	P09651;A0A2R8Y4L2	Phospho (STY)	-0.714288	0.714288	1.61193e-07	2.81685e-07	16	P09651;A0A2R8Y4L2	HNRNPA1;HNRNPA1L3	Heterogeneous nuclear ribonucleoprotein A1;Heterogeneous nuclear ribonucleoprotein A1-like 3	ROA1_HUMAN;RA1L3_HUMAN	8	-39.0494	0.609506	SAHA	Mock	#NUM!	#NUM!	#NUM!
SAHA / Mock	P09651_S4_M2_3	P09651;A0A2R8Y4L2	Phospho (STY)	-0.714288	0.714288	1.61193e-07	2.81685e-07	16	P09651;A0A2R8Y4L2	HNRNPA1;HNRNPA1L3	Heterogeneous nuclear ribonucleoprotein A1;Heterogeneous nuclear ribonucleoprotein A1-like 3	ROA1_HUMAN;RA1L3_HUMAN	8	-39.0494	0.609506	SAHA	Mock	#NUM!	#NUM!	#NUM!
SAHA / Mock	A0A2R8Y4L2_S6_M2_3	P09651;A0A2R8Y4L2	Phospho (STY)	-0.714288	0.714288	1.61193e-07	2.81685e-07	16	P09651;A0A2R8Y4L2	HNRNPA1;HNRNPA1L3	Heterogeneous nuclear ribonucleoprotein A1;Heterogeneous nuclear ribonucleoprotein A1-like 3	ROA1_HUMAN;RA1L3_HUMAN	8	-39.0494	0.609506	SAHA	Mock	#NUM!	#NUM!	#NUM!
SAHA / Mock	A0A2R8Y4L2_S4_M2_3	P09651;A0A2R8Y4L2	Phospho (STY)	-0.714288	0.714288	1.61193e-07	2.81685e-07	16	P09651;A0A2R8Y4L2	HNRNPA1;HNRNPA1L3	Heterogeneous nuclear ribonucleoprotein A1;Heterogeneous nuclear ribonucleoprotein A1-like 3	ROA1_HUMAN;RA1L3_HUMAN	8	-39.0494	0.609506	SAHA	Mock	#NUM!	#NUM!	#NUM!
SAHA / PMA	Q8IV63_T104_M1_3	Q8IV63	Phospho (STY)	1.18927	1.18927	1.61158e-07	2.81685e-07	16	Q8IV63	VRK3	Serine/threonine-protein kinase VRK3	VRK3_HUMAN	11	128.037	2.28037	SAHA	PMA	#NUM!	#NUM!	#NUM!
SAHA / Mock	Q08J23_S456_M1_3	Q08J23	Phospho (STY)	0.258631	0.258631	1.61208e-07	2.81688e-07	16	Q08J23	NSUN2	RNA cytosine C(5)-methyltransferase NSUN2	NSUN2_HUMAN	24	19.6343	1.19634	SAHA	Mock	#NUM!	#NUM!	#NUM!
Prostratin / Mock	Q9BWT3_S648_M1_3	Q9BWT3	Phospho (STY)	0.476036	0.476036	1.61269e-07	2.81771e-07	14	Q9BWT3	PAPOLG	Poly(A) polymerase gamma	PAPOG_HUMAN	9	39.0917	1.39092	Prostratin	Mock	#NUM!	#NUM!	#NUM!
Prostratin / SAHA	P46013_S1098_M1_3	P46013	Phospho (STY)	-2.09159	2.09159	1.6134e-07	2.81849e-07	16	P46013	MKI67	Proliferation marker protein Ki-67	KI67_HUMAN	10	-76.5377	0.234623	Prostratin	SAHA	#NUM!	#NUM!	#NUM!
Prostratin / SAHA	P46013_S2072_M1_3	P46013	Phospho (STY)	-2.09159	2.09159	1.6134e-07	2.81849e-07	16	P46013	MKI67	Proliferation marker protein Ki-67	KI67_HUMAN	10	-76.5377	0.234623	Prostratin	SAHA	#NUM!	#NUM!	#NUM!
PMA / Mock	Q5W0B1_S438_M1_3	Q5W0B1	Phospho (STY)	3.09399	3.09399	1.6145e-07	2.82017e-07	10	Q5W0B1	OBI1	ORC ubiquitin ligase 1	OBI1_HUMAN	24	753.853	8.53853	PMA	Mock	#NUM!	#NUM!	#NUM!
SAHA / Mock	P31483_C218_M2_0	P31483	Carbamidomethyl (C)	-1.96817	1.96817	1.61549e-07	2.82144e-07	12	P31483	TIA1	Cytotoxic granule associated RNA binding protein TIA1	TIA1_HUMAN	2	-74.4422	0.255578	SAHA	Mock	#NUM!	#NUM!	#NUM!
SAHA / Mock	P31483_C214_M2_0	P31483	Carbamidomethyl (C)	-1.96817	1.96817	1.61549e-07	2.82144e-07	12	P31483	TIA1	Cytotoxic granule associated RNA binding protein TIA1	TIA1_HUMAN	2	-74.4422	0.255578	SAHA	Mock	#NUM!	#NUM!	#NUM!
SAHA / Mock	O60341_T104_M1_3	O60341	Phospho (STY)	1.18801	1.18801	1.61695e-07	2.82376e-07	12	O60341	KDM1A	Lysine-specific histone demethylase 1A	KDM1A_HUMAN	17	127.839	2.27839	SAHA	Mock	#NUM!	#NUM!	#NUM!
SAHA / PMA	P14921_S26_M1_3	P14921	Phospho (STY)	-1.3639	1.3639	1.61825e-07	2.82579e-07	16	P14921	ETS1	Protein C-ets-1	ETS1_HUMAN	10	-61.1468	0.388532	SAHA	PMA	#NUM!	#NUM!	#NUM!
Prostratin / Mock	O43303_S400_M1_3	O43303	Phospho (STY)	0.750065	0.750065	1.61966e-07	2.82756e-07	16	O43303	CCP110	Centriolar coiled-coil protein of 110 kDa	CP110_HUMAN	6	68.1869	1.68187	Prostratin	Mock	#NUM!	#NUM!	#NUM!
Prostratin / Mock	O43303_C397_M2_0	O43303	Carbamidomethyl (C)	0.750065	0.750065	1.61966e-07	2.82756e-07	16	O43303	CCP110	Centriolar coiled-coil protein of 110 kDa	CP110_HUMAN	6	68.1869	1.68187	Prostratin	Mock	#NUM!	#NUM!	#NUM!
Prostratin / Mock	O43303_C386_M2_0	O43303	Carbamidomethyl (C)	0.750065	0.750065	1.61966e-07	2.82756e-07	16	O43303	CCP110	Centriolar coiled-coil protein of 110 kDa	CP110_HUMAN	6	68.1869	1.68187	Prostratin	Mock	#NUM!	#NUM!	#NUM!
SAHA / Mock	Q8NDV7_S739_M1_3	Q8NDV7	Phospho (STY)	-1.48156	1.48156	1.61995e-07	2.82783e-07	12	Q8NDV7	TNRC6A	Trinucleotide repeat-containing gene 6A protein	TNR6A_HUMAN	16	-64.1899	0.358101	SAHA	Mock	#NUM!	#NUM!	#NUM!
SAHA / PMA	P05129_T655_M1_3	P05129	Phospho (STY)	2.3753	2.3753	1.6233e-07	2.83297e-07	16	P05129	PRKCG	Protein kinase C gamma type	KPCG_HUMAN	1	418.843	5.18843	SAHA	PMA	#NUM!	#NUM!	#NUM!
SAHA / Mock	P12694_S337_M1_3	P12694	Phospho (STY)	1.84717	1.84717	1.62311e-07	2.83297e-07	16	P12694	BCKDHA	2-oxoisovalerate dehydrogenase subunit alpha, mitochondrial	ODBA_HUMAN	4	259.793	3.59793	SAHA	Mock	#NUM!	#NUM!	#NUM!
PMA / Mock	Q9C0C2_S1666_M1_3	Q9C0C2	Phospho (STY)	0.839651	0.839651	1.62324e-07	2.83297e-07	16	Q9C0C2	TNKS1BP1	182 kDa tankyrase-1-binding protein	TB182_HUMAN	50	78.9617	1.78962	PMA	Mock	#NUM!	#NUM!	#NUM!
SAHA / Mock	Q9NWH9_S289_M1_3	Q9NWH9	Phospho (STY)	-0.331184	0.331184	1.62409e-07	2.83411e-07	16	Q9NWH9	SLTM	SAFB-like transcription modulator	SLTM_HUMAN	24	-20.5116	0.794884	SAHA	Mock	#NUM!	#NUM!	#NUM!
Prostratin / SAHA	Q63HN8_S1258_M1_3	Q63HN8	Phospho (STY)	0.504918	0.504918	1.62443e-07	2.83447e-07	16	Q63HN8	RNF213	E3 ubiquitin-protein ligase RNF213	RN213_HUMAN	28	41.9043	1.41904	Prostratin	SAHA	#NUM!	#NUM!	#NUM!
Prostratin / SAHA	O60812_T25_M1_3	O60812;P07910;B2RXH8;B7ZW38;P0DMR1	Phospho (STY)	-3.02633	3.02633	1.62565e-07	2.83543e-07	12	O60812;P07910;B2RXH8;B7ZW38;P0DMR1	HNRNPCL1;HNRNPC;HNRNPCL2;HNRNPCL3;HNRNPCL4	Heterogeneous nuclear ribonucleoprotein C-like 1;Heterogeneous nuclear ribonucleoproteins C1/C2;Heterogeneous nuclear ribonucleoprotein C-like 2;Heterogeneous nuclear ribonucleoprotein C-like 3;Heterogeneous nuclear ribonucleoprotein C-like 4	HNRC1_HUMAN;HNRPC_HUMAN;HNRC2_HUMAN;HNRC3_HUMAN;HNRC4_HUMAN	8	-87.7261	0.122739	Prostratin	SAHA	#NUM!	#NUM!	#NUM!
Prostratin / SAHA	P07910_T25_M1_3	O60812;P07910;B2RXH8;B7ZW38;P0DMR1	Phospho (STY)	-3.02633	3.02633	1.62565e-07	2.83543e-07	12	O60812;P07910;B2RXH8;B7ZW38;P0DMR1	HNRNPCL1;HNRNPC;HNRNPCL2;HNRNPCL3;HNRNPCL4	Heterogeneous nuclear ribonucleoprotein C-like 1;Heterogeneous nuclear ribonucleoproteins C1/C2;Heterogeneous nuclear ribonucleoprotein C-like 2;Heterogeneous nuclear ribonucleoprotein C-like 3;Heterogeneous nuclear ribonucleoprotein C-like 4	HNRC1_HUMAN;HNRPC_HUMAN;HNRC2_HUMAN;HNRC3_HUMAN;HNRC4_HUMAN	8	-87.7261	0.122739	Prostratin	SAHA	#NUM!	#NUM!	#NUM!
Prostratin / SAHA	B2RXH8_T25_M1_3	O60812;P07910;B2RXH8;B7ZW38;P0DMR1	Phospho (STY)	-3.02633	3.02633	1.62565e-07	2.83543e-07	12	O60812;P07910;B2RXH8;B7ZW38;P0DMR1	HNRNPCL1;HNRNPC;HNRNPCL2;HNRNPCL3;HNRNPCL4	Heterogeneous nuclear ribonucleoprotein C-like 1;Heterogeneous nuclear ribonucleoproteins C1/C2;Heterogeneous nuclear ribonucleoprotein C-like 2;Heterogeneous nuclear ribonucleoprotein C-like 3;Heterogeneous nuclear ribonucleoprotein C-like 4	HNRC1_HUMAN;HNRPC_HUMAN;HNRC2_HUMAN;HNRC3_HUMAN;HNRC4_HUMAN	8	-87.7261	0.122739	Prostratin	SAHA	#NUM!	#NUM!	#NUM!
Prostratin / SAHA	B7ZW38_T25_M1_3	O60812;P07910;B2RXH8;B7ZW38;P0DMR1	Phospho (STY)	-3.02633	3.02633	1.62565e-07	2.83543e-07	12	O60812;P07910;B2RXH8;B7ZW38;P0DMR1	HNRNPCL1;HNRNPC;HNRNPCL2;HNRNPCL3;HNRNPCL4	Heterogeneous nuclear ribonucleoprotein C-like 1;Heterogeneous nuclear ribonucleoproteins C1/C2;Heterogeneous nuclear ribonucleoprotein C-like 2;Heterogeneous nuclear ribonucleoprotein C-like 3;Heterogeneous nuclear ribonucleoprotein C-like 4	HNRC1_HUMAN;HNRPC_HUMAN;HNRC2_HUMAN;HNRC3_HUMAN;HNRC4_HUMAN	8	-87.7261	0.122739	Prostratin	SAHA	#NUM!	#NUM!	#NUM!
Prostratin / SAHA	P0DMR1_T25_M1_3	O60812;P07910;B2RXH8;B7ZW38;P0DMR1	Phospho (STY)	-3.02633	3.02633	1.62565e-07	2.83543e-07	12	O60812;P07910;B2RXH8;B7ZW38;P0DMR1	HNRNPCL1;HNRNPC;HNRNPCL2;HNRNPCL3;HNRNPCL4	Heterogeneous nuclear ribonucleoprotein C-like 1;Heterogeneous nuclear ribonucleoproteins C1/C2;Heterogeneous nuclear ribonucleoprotein C-like 2;Heterogeneous nuclear ribonucleoprotein C-like 3;Heterogeneous nuclear ribonucleoprotein C-like 4	HNRC1_HUMAN;HNRPC_HUMAN;HNRC2_HUMAN;HNRC3_HUMAN;HNRC4_HUMAN	8	-87.7261	0.122739	Prostratin	SAHA	#NUM!	#NUM!	#NUM!
SAHA / PMA	Q96T58_S1268_M1_3	Q96T58	Phospho (STY)	-1.10507	1.10507	1.62751e-07	2.83845e-07	16	Q96T58	SPEN	Msx2-interacting protein	MINT_HUMAN	56	-53.512	0.46488	SAHA	PMA	#NUM!	#NUM!	#NUM!
SAHA / Mock	Q96S99_S227_M1_3	Q96S99	Phospho (STY)	-0.173453	0.173453	1.62828e-07	2.83956e-07	16	Q96S99	PLEKHF1	Pleckstrin homology domain-containing family F member 1	PKHF1_HUMAN	5	-11.3282	0.886718	SAHA	Mock	#NUM!	#NUM!	#NUM!
PMA / Mock	Q9BZF1_S68_M1_3	Q9BZF1	Phospho (STY)	-0.602325	0.602325	1.62943e-07	2.84132e-07	12	Q9BZF1	OSBPL8	Oxysterol-binding protein-related protein 8	OSBL8_HUMAN	16	-34.1309	0.658691	PMA	Mock	#NUM!	#NUM!	#NUM!
PMA / Mock	Q9P2D3_S1737_M1_3	Q9P2D3	Phospho (STY)	0.927199	0.927199	1.62956e-07	2.84132e-07	14	Q9P2D3	HEATR5B	HEAT repeat-containing protein 5B	HTR5B_HUMAN	6	90.158	1.90158	PMA	Mock	#NUM!	#NUM!	#NUM!
SAHA / Mock	P06127_M477_M1_2	P06127	Oxidation (M)	-1.53188	1.53188	1.62994e-07	2.84143e-07	10	P06127	CD5	T-cell surface glycoprotein CD5	CD5_HUMAN	6	-65.4173	0.345827	SAHA	Mock	#NUM!	#NUM!	#NUM!
SAHA / PMA	Q5VT52_S930_M2_3	Q5VT52	Phospho (STY)	-1.30092	1.30092	1.63003e-07	2.84143e-07	12	Q5VT52	RPRD2	Regulation of nuclear pre-mRNA domain-containing protein 2	RPRD2_HUMAN	38	-59.4132	0.405868	SAHA	PMA	#NUM!	#NUM!	#NUM!
SAHA / PMA	Q5VT52_S928_M2_3	Q5VT52	Phospho (STY)	-1.30092	1.30092	1.63003e-07	2.84143e-07	12	Q5VT52	RPRD2	Regulation of nuclear pre-mRNA domain-containing protein 2	RPRD2_HUMAN	38	-59.4132	0.405868	SAHA	PMA	#NUM!	#NUM!	#NUM!
PMA / Mock	Q6F5E8_S942_M1_3	Q6F5E8	Phospho (STY)	0.789251	0.789251	1.63231e-07	2.84503e-07	16	Q6F5E8	CARMIL2	Capping protein, Arp2/3 and myosin-I linker protein 2	CARL2_HUMAN	17	72.8177	1.72818	PMA	Mock	#NUM!	#NUM!	#NUM!
Prostratin / Mock	Q7Z2Z1_Y1103_M1_3	Q7Z2Z1	Phospho (STY)	-0.869583	0.869583	1.63236e-07	2.84503e-07	16	Q7Z2Z1	TICRR	Treslin	TICRR_HUMAN	37	-45.2695	0.547305	Prostratin	Mock	#NUM!	#NUM!	#NUM!
SAHA / PMA	O15027_S2022_M1_3	O15027	Phospho (STY)	2.02336	2.02336	1.63347e-07	2.84673e-07	14	O15027	SEC16A	Protein transport protein Sec16A	SC16A_HUMAN	31	306.528	4.06528	SAHA	PMA	#NUM!	#NUM!	#NUM!
SAHA / Mock	Q8IYD2_S19_M1_3	Q8IYD2	Phospho (STY)	0.535712	0.535712	1.63523e-07	2.84956e-07	16	Q8IYD2	KLHDC8A	Kelch domain-containing protein 8A	KLD8A_HUMAN	1	44.9657	1.44966	SAHA	Mock	#NUM!	#NUM!	#NUM!
PMA / Mock	P35580_S1956_M2_3	P35580	Phospho (STY)	-1.91522	1.91522	1.63659e-07	2.85146e-07	16	P35580	MYH10	Myosin-10	MYH10_HUMAN	54	-73.4868	0.265132	PMA	Mock	#NUM!	#NUM!	#NUM!
PMA / Mock	P35580_S1952_M2_3	P35580	Phospho (STY)	-1.91522	1.91522	1.63659e-07	2.85146e-07	16	P35580	MYH10	Myosin-10	MYH10_HUMAN	54	-73.4868	0.265132	PMA	Mock	#NUM!	#NUM!	#NUM!
Prostratin / SAHA	Q70J99_S150_M1_3	Q70J99	Phospho (STY)	2.18616	2.18616	1.63738e-07	2.85261e-07	12	Q70J99	UNC13D	Protein unc-13 homolog D	UN13D_HUMAN	2	355.092	4.55092	Prostratin	SAHA	#NUM!	#NUM!	#NUM!
Prostratin / Mock	Q96B23_S66_M1_3	Q96B23	Phospho (STY)	1.20805	1.20805	1.63765e-07	2.85284e-07	12	Q96B23	ARK2N	Protein ARK2N	ARK2N_HUMAN	6	131.024	2.31024	Prostratin	Mock	#NUM!	#NUM!	#NUM!
SAHA / PMA	Q5T8P6_S616_M1_3	Q5T8P6	Phospho (STY)	0.935428	0.935428	1.63819e-07	2.85354e-07	16	Q5T8P6	RBM26	RNA-binding protein 26	RBM26_HUMAN	14	91.2458	1.91246	SAHA	PMA	#NUM!	#NUM!	#NUM!
Prostratin / SAHA	P23677_S20_M1_3	P23677	Phospho (STY)	0.615499	0.615499	1.63846e-07	2.85354e-07	16	P23677	ITPKA	Inositol-trisphosphate 3-kinase A	IP3KA_HUMAN	3	53.2088	1.53209	Prostratin	SAHA	#NUM!	#NUM!	#NUM!
Prostratin / SAHA	P23677_C19_M1_0	P23677	Carbamidomethyl (C)	0.615499	0.615499	1.63846e-07	2.85354e-07	16	P23677	ITPKA	Inositol-trisphosphate 3-kinase A	IP3KA_HUMAN	3	53.2088	1.53209	Prostratin	SAHA	#NUM!	#NUM!	#NUM!
Prostratin / SAHA	Q6ZT62_S552_M1_3	Q6ZT62;Q9Y3L3	Phospho (STY)	2.25587	2.25587	1.64026e-07	2.85574e-07	16	Q6ZT62;Q9Y3L3	BARGIN;SH3BP1	Bargin;SH3 domain-binding protein 1	BGIN_HUMAN;3BP1_HUMAN	6	377.622	4.77622	Prostratin	SAHA	#NUM!	#NUM!	#NUM!
Prostratin / SAHA	Q9Y3L3_S544_M1_3	Q6ZT62;Q9Y3L3	Phospho (STY)	2.25587	2.25587	1.64026e-07	2.85574e-07	16	Q6ZT62;Q9Y3L3	BARGIN;SH3BP1	Bargin;SH3 domain-binding protein 1	BGIN_HUMAN;3BP1_HUMAN	6	377.622	4.77622	Prostratin	SAHA	#NUM!	#NUM!	#NUM!
Prostratin / SAHA	Q8NHQ9_C600_M1_0	Q8NHQ9	Carbamidomethyl (C)	0.971391	0.971391	1.64011e-07	2.85574e-07	14	Q8NHQ9	DDX55	ATP-dependent RNA helicase DDX55	DDX55_HUMAN	5	96.073	1.96073	Prostratin	SAHA	#NUM!	#NUM!	#NUM!
Prostratin / SAHA	Q8NHQ9_S594_M1_3	Q8NHQ9	Phospho (STY)	0.971391	0.971391	1.64011e-07	2.85574e-07	14	Q8NHQ9	DDX55	ATP-dependent RNA helicase DDX55	DDX55_HUMAN	5	96.073	1.96073	Prostratin	SAHA	#NUM!	#NUM!	#NUM!
Prostratin / PMA	P78559_S896_M1_3	P78559	Phospho (STY)	0.442485	0.442485	1.64083e-07	2.85649e-07	16	P78559	MAP1A	Microtubule-associated protein 1A	MAP1A_HUMAN	102	35.8943	1.35894	Prostratin	PMA	#NUM!	#NUM!	#NUM!
PMA / Mock	Q02040_S537_M1_3	Q02040	Phospho (STY)	0.412089	0.412089	1.646e-07	2.86479e-07	16	Q02040	AKAP17A	A-kinase anchor protein 17A	AK17A_HUMAN	5	33.0612	1.33061	PMA	Mock	#NUM!	#NUM!	#NUM!
Prostratin / SAHA	Q5T7W7_S269_M1_3	Q5T7W7	Phospho (STY)	-2.05873	2.05873	1.64575e-07	2.86479e-07	16	Q5T7W7	TSTD2	Thiosulfate sulfurtransferase/rhodanese-like domain-containing protein 2	TSTD2_HUMAN	1	-75.9973	0.240027	Prostratin	SAHA	#NUM!	#NUM!	#NUM!
SAHA / Mock	Q9H2H9_S49_M1_3	Q9H2H9	Phospho (STY)	-1.61989	1.61989	1.64587e-07	2.86479e-07	12	Q9H2H9	SLC38A1	Sodium-coupled neutral amino acid symporter 1	S38A1_HUMAN	3	-67.464	0.32536	SAHA	Mock	#NUM!	#NUM!	#NUM!
SAHA / Mock	Q13033_S257_M1_3	Q13033	Phospho (STY)	-1.93187	1.93187	1.64638e-07	2.86521e-07	14	Q13033	STRN3	Striatin-3	STRN3_HUMAN	5	-73.791	0.26209	SAHA	Mock	#NUM!	#NUM!	#NUM!
Prostratin / Mock	Q14692_S552_M1_3	Q14692	Phospho (STY)	0.263248	0.263248	1.65143e-07	2.87377e-07	16	Q14692	BMS1	Ribosome biogenesis protein BMS1 homolog	BMS1_HUMAN	10	20.0178	1.20018	Prostratin	Mock	#NUM!	#NUM!	#NUM!
Prostratin / SAHA	Q5T200_S325_M2_3	Q5T200	Phospho (STY)	-0.581647	0.581647	1.65342e-07	2.87628e-07	14	Q5T200	ZC3H13	Zinc finger CCCH domain-containing protein 13	ZC3HD_HUMAN	56	-33.1799	0.668201	Prostratin	SAHA	#NUM!	#NUM!	#NUM!
Prostratin / SAHA	Q5T200_S318_M2_3	Q5T200	Phospho (STY)	-0.581647	0.581647	1.65342e-07	2.87628e-07	14	Q5T200	ZC3H13	Zinc finger CCCH domain-containing protein 13	ZC3HD_HUMAN	56	-33.1799	0.668201	Prostratin	SAHA	#NUM!	#NUM!	#NUM!
Prostratin / Mock	Q9HAW0_C361_M1_0	Q9HAW0	Carbamidomethyl (C)	-0.785583	0.785583	1.65334e-07	2.87628e-07	16	Q9HAW0	BRF2	Transcription factor IIIB 50 kDa subunit	BRF2_HUMAN	3	-41.9883	0.580117	Prostratin	Mock	#NUM!	#NUM!	#NUM!
Prostratin / Mock	Q9HAW0_S353_M1_3	Q9HAW0	Phospho (STY)	-0.785583	0.785583	1.65334e-07	2.87628e-07	16	Q9HAW0	BRF2	Transcription factor IIIB 50 kDa subunit	BRF2_HUMAN	3	-41.9883	0.580117	Prostratin	Mock	#NUM!	#NUM!	#NUM!
Prostratin / SAHA	P78559_S1218_M1_3	P78559	Phospho (STY)	0.703832	0.703832	1.65472e-07	2.8783e-07	16	P78559	MAP1A	Microtubule-associated protein 1A	MAP1A_HUMAN	102	62.8826	1.62883	Prostratin	SAHA	#NUM!	#NUM!	#NUM!
SAHA / PMA	P49792_S1160_M1_3	P49792	Phospho (STY)	-1.72215	1.72215	1.65532e-07	2.87911e-07	12	P49792	RANBP2	E3 SUMO-protein ligase RanBP2	RBP2_HUMAN	50	-69.6904	0.303096	SAHA	PMA	#NUM!	#NUM!	#NUM!
SAHA / Mock	P36578_C96_M1_0	P36578	Carbamidomethyl (C)	-1.72566	1.72566	1.65566e-07	2.87947e-07	16	P36578	RPL4	Large ribosomal subunit protein uL4	RL4_HUMAN	17	-69.7639	0.302361	SAHA	Mock	#NUM!	#NUM!	#NUM!
SAHA / Mock	P60602_C15_M1_0	P60602	Carbamidomethyl (C)	-2.03777	2.03777	1.65596e-07	2.87975e-07	12	P60602	ROMO1	Reactive oxygen species modulator 1	ROMO1_HUMAN	1	-75.6459	0.243541	SAHA	Mock	#NUM!	#NUM!	#NUM!
SAHA / PMA	Q92974_S886_M1_3	Q92974	Phospho (STY)	-3.96339	3.96339	1.65714e-07	2.88156e-07	14	Q92974	ARHGEF2	Rho guanine nucleotide exchange factor 2	ARHG2_HUMAN	28	-93.5894	0.0641062	SAHA	PMA	#NUM!	#NUM!	#NUM!
SAHA / Mock	P27816_C635_M1_0	P27816	Carbamidomethyl (C)	1.58772	1.58772	1.65996e-07	2.88617e-07	16	P27816	MAP4	Microtubule-associated protein 4	MAP4_HUMAN	48	200.575	3.00575	SAHA	Mock	#NUM!	#NUM!	#NUM!
SAHA / Mock	Q08170_S116_M1_3	Q08170;Q13247	Phospho (STY)	0.932637	0.932637	1.6602e-07	2.88617e-07	16	Q08170;Q13247	SRSF4;SRSF6	Serine/arginine-rich splicing factor 4;Serine/arginine-rich splicing factor 6	SRSF4_HUMAN;SRSF6_HUMAN	4	90.8762	1.90876	SAHA	Mock	#NUM!	#NUM!	#NUM!
SAHA / Mock	Q13247_S122_M1_3	Q08170;Q13247	Phospho (STY)	0.932637	0.932637	1.6602e-07	2.88617e-07	16	Q08170;Q13247	SRSF4;SRSF6	Serine/arginine-rich splicing factor 4;Serine/arginine-rich splicing factor 6	SRSF4_HUMAN;SRSF6_HUMAN	4	90.8762	1.90876	SAHA	Mock	#NUM!	#NUM!	#NUM!
PMA / Mock	Q14141_S388_M1_3	Q14141	Phospho (STY)	3.39089	3.39089	1.66448e-07	2.89337e-07	16	Q14141	SEPTIN6	Septin-6	SEPT6_HUMAN	5	948.962	10.4896	PMA	Mock	#NUM!	#NUM!	#NUM!
PMA / Mock	Q9NZJ0_S512_M1_3	Q9NZJ0	Phospho (STY)	-1.34211	1.34211	1.66491e-07	2.89388e-07	10	Q9NZJ0	DTL	Denticleless protein homolog	DTL_HUMAN	15	-60.5557	0.394443	PMA	Mock	#NUM!	#NUM!	#NUM!
Prostratin / Mock	Q9UKV3_S400_M1_3	Q9UKV3	Phospho (STY)	-1.76098	1.76098	1.66507e-07	2.89392e-07	14	Q9UKV3	ACIN1	Apoptotic chromatin condensation inducer in the nucleus	ACINU_HUMAN	63	-70.4952	0.295048	Prostratin	Mock	#NUM!	#NUM!	#NUM!
SAHA / PMA	P19532_S548_M1_3	P19532	Phospho (STY)	1.28199	1.28199	1.66582e-07	2.89499e-07	10	P19532	TFE3	Transcription factor E3	TFE3_HUMAN	3	143.174	2.43174	SAHA	PMA	#NUM!	#NUM!	#NUM!
SAHA / PMA	Q99442_T158_M2_3	Q99442	Phospho (STY)	0.753628	0.753628	1.67013e-07	2.90201e-07	14	Q99442	SEC62	Translocation protein SEC62	SEC62_HUMAN	8	68.6028	1.68603	SAHA	PMA	#NUM!	#NUM!	#NUM!
SAHA / PMA	Q99442_T155_M2_3	Q99442	Phospho (STY)	0.753628	0.753628	1.67013e-07	2.90201e-07	14	Q99442	SEC62	Translocation protein SEC62	SEC62_HUMAN	8	68.6028	1.68603	SAHA	PMA	#NUM!	#NUM!	#NUM!
SAHA / Mock	Q7Z3K3_S274_M1_3	Q7Z3K3	Phospho (STY)	1.69596	1.69596	1.67413e-07	2.90872e-07	16	Q7Z3K3	POGZ	Pogo transposable element with ZNF domain	POGZ_HUMAN	16	223.991	3.23991	SAHA	Mock	#NUM!	#NUM!	#NUM!
Prostratin / Mock	Q13542_C73_M1_0	Q13542	Carbamidomethyl (C)	-1.46187	1.46187	1.67615e-07	2.91199e-07	16	Q13542	EIF4EBP2	Eukaryotic translation initiation factor 4E-binding protein 2	4EBP2_HUMAN	4	-63.6978	0.363022	Prostratin	Mock	#NUM!	#NUM!	#NUM!
SAHA / PMA	O75569_S18_M1_3	O75569	Phospho (STY)	0.52853	0.52853	1.67709e-07	2.91339e-07	16	O75569	PRKRA	Interferon-inducible double-stranded RNA-dependent protein kinase activator A	PRKRA_HUMAN	7	44.2458	1.44246	SAHA	PMA	#NUM!	#NUM!	#NUM!
Prostratin / Mock	Q86WB0_S335_M1_3	Q86WB0	Phospho (STY)	-0.487801	0.487801	1.67933e-07	2.91704e-07	16	Q86WB0	ZC3HC1	Zinc finger C3HC-type protein 1	ZC3C1_HUMAN	16	-28.6889	0.713111	Prostratin	Mock	#NUM!	#NUM!	#NUM!
SAHA / PMA	Q9H307_M392_M1_2	Q9H307	Oxidation (M)	1.22428	1.22428	1.68263e-07	2.92252e-07	16	Q9H307	PNN	Pinin	PININ_HUMAN	31	133.639	2.33639	SAHA	PMA	#NUM!	#NUM!	#NUM!
SAHA / Mock	Q96EV2_S973_M1_3	Q96EV2	Phospho (STY)	-0.634992	0.634992	1.68316e-07	2.92321e-07	16	Q96EV2	RBM33	RNA-binding protein 33	RBM33_HUMAN	23	-35.6055	0.643945	SAHA	Mock	#NUM!	#NUM!	#NUM!
PMA / Mock	P60842_T158_M1_3	P60842	Phospho (STY)	-0.822821	0.822821	1.68334e-07	2.92327e-07	16	P60842	EIF4A1	Eukaryotic initiation factor 4A-I	IF4A1_HUMAN	11	-43.4664	0.565336	PMA	Mock	#NUM!	#NUM!	#NUM!
SAHA / Mock	Q9UHB6_S698_M1_3	Q9UHB6	Phospho (STY)	-0.509725	0.509725	1.6858e-07	2.9273e-07	16	Q9UHB6	LIMA1	LIM domain and actin-binding protein 1	LIMA1_HUMAN	21	-29.7644	0.702356	SAHA	Mock	#NUM!	#NUM!	#NUM!
SAHA / PMA	O00308_S211_M1_3	O00308	Phospho (STY)	1.03564	1.03564	1.68635e-07	2.92803e-07	14	O00308	WWP2	NEDD4-like E3 ubiquitin-protein ligase WWP2	WWP2_HUMAN	2	105.002	2.05002	SAHA	PMA	#NUM!	#NUM!	#NUM!
SAHA / Mock	P17029_S330_M1_3	P17029	Phospho (STY)	2.20681	2.20681	1.6884e-07	2.93134e-07	16	P17029	ZKSCAN1	Zinc finger protein with KRAB and SCAN domains 1	ZKSC1_HUMAN	9	361.652	4.61652	SAHA	Mock	#NUM!	#NUM!	#NUM!
SAHA / PMA	P28749_S1041_M2_3	P28749	Phospho (STY)	0.420469	0.420469	1.69066e-07	2.9348e-07	16	P28749	RBL1	Retinoblastoma-like protein 1	RBL1_HUMAN	11	33.8362	1.33836	SAHA	PMA	#NUM!	#NUM!	#NUM!
SAHA / PMA	P28749_S1037_M2_3	P28749	Phospho (STY)	0.420469	0.420469	1.69066e-07	2.9348e-07	16	P28749	RBL1	Retinoblastoma-like protein 1	RBL1_HUMAN	11	33.8362	1.33836	SAHA	PMA	#NUM!	#NUM!	#NUM!
PMA / Mock	Q9H1K1_S14_M1_3	Q9H1K1	Phospho (STY)	1.16091	1.16091	1.69082e-07	2.93482e-07	16	Q9H1K1	ISCU	Iron-sulfur cluster assembly enzyme ISCU	ISCU_HUMAN	2	123.598	2.23598	PMA	Mock	#NUM!	#NUM!	#NUM!
Prostratin / PMA	P50613_S164_M1_3	P50613	Phospho (STY)	-0.692476	0.692476	1.69177e-07	2.93623e-07	14	P50613	CDK7	Cyclin-dependent kinase 7	CDK7_HUMAN	5	-38.1209	0.618791	Prostratin	PMA	#NUM!	#NUM!	#NUM!
SAHA / PMA	P45880_S115_M1_3	P45880	Phospho (STY)	1.51924	1.51924	1.69228e-07	2.93688e-07	14	P45880	VDAC2	Voltage-dependent anion-selective channel protein 2	VDAC2_HUMAN	12	186.641	2.86641	SAHA	PMA	#NUM!	#NUM!	#NUM!
SAHA / Mock	P17987_S551_M1_3	P17987	Phospho (STY)	-1.67898	1.67898	1.69815e-07	2.94682e-07	12	P17987	TCP1	T-complex protein 1 subunit alpha	TCPA_HUMAN	29	-68.7697	0.312303	SAHA	Mock	#NUM!	#NUM!	#NUM!
SAHA / Mock	O00255_S487_M1_3	O00255	Phospho (STY)	2.17919	2.17919	1.70139e-07	2.9522e-07	16	O00255	MEN1	Menin	MEN1_HUMAN	3	352.898	4.52898	SAHA	Mock	#NUM!	#NUM!	#NUM!
PMA / Mock	P42331_C524_M1_0	P42331	Carbamidomethyl (C)	1.81419	1.81419	1.70222e-07	2.9534e-07	16	P42331	ARHGAP25	Rho GTPase-activating protein 25	RHG25_HUMAN	12	251.662	3.51662	PMA	Mock	#NUM!	#NUM!	#NUM!
SAHA / Mock	A8CG34_C590_M1_0	A8CG34;Q96HA1;A6NF01	Carbamidomethyl (C)	0.991538	0.991538	1.70409e-07	2.95592e-07	12	A8CG34;Q96HA1;A6NF01	POM121C;POM121;POM121B	Nuclear envelope pore membrane protein POM 121C;Nuclear envelope pore membrane protein POM 121;Putative nuclear envelope pore membrane protein POM 121B	P121C_HUMAN;P121A_HUMAN;P121B_HUMAN	6	98.8303	1.9883	SAHA	Mock	#NUM!	#NUM!	#NUM!
SAHA / Mock	Q96HA1_C613_M1_0	A8CG34;Q96HA1;A6NF01	Carbamidomethyl (C)	0.991538	0.991538	1.70409e-07	2.95592e-07	12	A8CG34;Q96HA1;A6NF01	POM121C;POM121;POM121B	Nuclear envelope pore membrane protein POM 121C;Nuclear envelope pore membrane protein POM 121;Putative nuclear envelope pore membrane protein POM 121B	P121C_HUMAN;P121A_HUMAN;P121B_HUMAN	6	98.8303	1.9883	SAHA	Mock	#NUM!	#NUM!	#NUM!
SAHA / Mock	A6NF01_C197_M1_0	A8CG34;Q96HA1;A6NF01	Carbamidomethyl (C)	0.991538	0.991538	1.70409e-07	2.95592e-07	12	A8CG34;Q96HA1;A6NF01	POM121C;POM121;POM121B	Nuclear envelope pore membrane protein POM 121C;Nuclear envelope pore membrane protein POM 121;Putative nuclear envelope pore membrane protein POM 121B	P121C_HUMAN;P121A_HUMAN;P121B_HUMAN	6	98.8303	1.9883	SAHA	Mock	#NUM!	#NUM!	#NUM!
Prostratin / Mock	Q14978_S456_M1_3	Q14978	Phospho (STY)	3.19353	3.19353	1.70613e-07	2.95921e-07	12	Q14978	NOLC1	Nucleolar and coiled-body phosphoprotein 1	NOLC1_HUMAN	49	814.848	9.14848	Prostratin	Mock	#NUM!	#NUM!	#NUM!
Prostratin / Mock	O43439_S551_M1_3	O43439	Phospho (STY)	-1.32351	1.32351	1.7067e-07	2.95951e-07	16	O43439	CBFA2T2	Protein CBFA2T2	MTG8R_HUMAN	10	-60.0439	0.399561	Prostratin	Mock	#NUM!	#NUM!	#NUM!
Prostratin / Mock	O43439_C543_M1_0	O43439	Carbamidomethyl (C)	-1.32351	1.32351	1.7067e-07	2.95951e-07	16	O43439	CBFA2T2	Protein CBFA2T2	MTG8R_HUMAN	10	-60.0439	0.399561	Prostratin	Mock	#NUM!	#NUM!	#NUM!
SAHA / PMA	Q96KB5_S32_M1_3	Q96KB5	Phospho (STY)	3.05333	3.05333	1.70672e-07	2.95951e-07	12	Q96KB5	PBK	Lymphokine-activated killer T-cell-originated protein kinase	TOPK_HUMAN	10	730.127	8.30127	SAHA	PMA	#NUM!	#NUM!	#NUM!
Prostratin / Mock	P12268_S122_M1_3	P12268	Phospho (STY)	0.493831	0.493831	1.70688e-07	2.95955e-07	16	P12268	IMPDH2	Inosine-5'-monophosphate dehydrogenase 2	IMDH2_HUMAN	18	40.8179	1.40818	Prostratin	Mock	#NUM!	#NUM!	#NUM!
Prostratin / SAHA	O76021_S427_M2_3	O76021	Phospho (STY)	-2.40028	2.40028	1.7085e-07	2.96188e-07	16	O76021	RSL1D1	Ribosomal L1 domain-containing protein 1	RL1D1_HUMAN	19	-81.0572	0.189428	Prostratin	SAHA	#NUM!	#NUM!	#NUM!
Prostratin / SAHA	O76021_T423_M2_3	O76021	Phospho (STY)	-2.40028	2.40028	1.7085e-07	2.96188e-07	16	O76021	RSL1D1	Ribosomal L1 domain-containing protein 1	RL1D1_HUMAN	19	-81.0572	0.189428	Prostratin	SAHA	#NUM!	#NUM!	#NUM!
SAHA / Mock	Q93073_T914_M1_3	Q93073	Phospho (STY)	2.72412	2.72412	1.70967e-07	2.96364e-07	16	Q93073	SECISBP2L	Selenocysteine insertion sequence-binding protein 2-like	SBP2L_HUMAN	4	560.758	6.60758	SAHA	Mock	#NUM!	#NUM!	#NUM!
Prostratin / PMA	Q9Y4B5_C1823_M1_0	Q9Y4B5	Carbamidomethyl (C)	0.418987	0.418987	1.71049e-07	2.96434e-07	16	Q9Y4B5	MTCL1	Microtubule cross-linking factor 1	MTCL1_HUMAN	25	33.6988	1.33699	Prostratin	PMA	#NUM!	#NUM!	#NUM!
Prostratin / PMA	Q9Y4B5_S1814_M2_3	Q9Y4B5	Phospho (STY)	0.418987	0.418987	1.71049e-07	2.96434e-07	16	Q9Y4B5	MTCL1	Microtubule cross-linking factor 1	MTCL1_HUMAN	25	33.6988	1.33699	Prostratin	PMA	#NUM!	#NUM!	#NUM!
Prostratin / PMA	Q9Y4B5_S1812_M2_3	Q9Y4B5	Phospho (STY)	0.418987	0.418987	1.71049e-07	2.96434e-07	16	Q9Y4B5	MTCL1	Microtubule cross-linking factor 1	MTCL1_HUMAN	25	33.6988	1.33699	Prostratin	PMA	#NUM!	#NUM!	#NUM!
Prostratin / SAHA	P31641_S21_M1_3	P31641	Phospho (STY)	-1.21078	1.21078	1.71081e-07	2.96466e-07	16	P31641	SLC6A6	Sodium- and chloride-dependent taurine transporter	SC6A6_HUMAN	2	-56.7964	0.432036	Prostratin	SAHA	#NUM!	#NUM!	#NUM!
SAHA / Mock	Q9ULW0_T369_M1_3	Q9ULW0	Phospho (STY)	1.92228	1.92228	1.71167e-07	2.96591e-07	16	Q9ULW0	TPX2	Targeting protein for Xklp2	TPX2_HUMAN	26	279.022	3.79022	SAHA	Mock	#NUM!	#NUM!	#NUM!
SAHA / PMA	P17987_S551_M1_3	P17987	Phospho (STY)	-1.47749	1.47749	1.71225e-07	2.96666e-07	12	P17987	TCP1	T-complex protein 1 subunit alpha	TCPA_HUMAN	29	-64.0887	0.359113	SAHA	PMA	#NUM!	#NUM!	#NUM!
Prostratin / Mock	P26358_S154_M2_3	P26358	Phospho (STY)	-0.989871	0.989871	1.7127e-07	2.96696e-07	14	P26358	DNMT1	DNA (cytosine-5)-methyltransferase 1	DNMT1_HUMAN	44	-49.6477	0.503523	Prostratin	Mock	#NUM!	#NUM!	#NUM!
Prostratin / Mock	P26358_S152_M2_3	P26358	Phospho (STY)	-0.989871	0.989871	1.7127e-07	2.96696e-07	14	P26358	DNMT1	DNA (cytosine-5)-methyltransferase 1	DNMT1_HUMAN	44	-49.6477	0.503523	Prostratin	Mock	#NUM!	#NUM!	#NUM!
PMA / Mock	O95251_T88_M1_3	O95251	Phospho (STY)	-0.446189	0.446189	1.71596e-07	2.97237e-07	16	O95251	KAT7	Histone acetyltransferase KAT7	KAT7_HUMAN	13	-26.6021	0.733979	PMA	Mock	#NUM!	#NUM!	#NUM!
SAHA / Mock	O94906_T266_M1_3	O94906	Phospho (STY)	-1.58398	1.58398	1.71724e-07	2.97434e-07	12	O94906	PRPF6	Pre-mRNA-processing factor 6	PRP6_HUMAN	23	-66.644	0.33356	SAHA	Mock	#NUM!	#NUM!	#NUM!
Prostratin / Mock	Q14680_S529_M1_3	Q14680	Phospho (STY)	-1.67667	1.67667	1.71875e-07	2.97672e-07	16	Q14680	MELK	Maternal embryonic leucine zipper kinase	MELK_HUMAN	11	-68.7196	0.312804	Prostratin	Mock	#NUM!	#NUM!	#NUM!
Prostratin / SAHA	P46100_S677_M1_3	P46100	Phospho (STY)	-0.535019	0.535019	1.71896e-07	2.97683e-07	16	P46100	ATRX	Transcriptional regulator ATRX	ATRX_HUMAN	37	-30.985	0.69015	Prostratin	SAHA	#NUM!	#NUM!	#NUM!
SAHA / PMA	P82094_S344_M1_3	P82094	Phospho (STY)	-0.808324	0.808324	1.72124e-07	2.98053e-07	16	P82094	TMF1	TATA element modulatory factor	TMF1_HUMAN	12	-42.8955	0.571045	SAHA	PMA	#NUM!	#NUM!	#NUM!
Prostratin / SAHA	Q9UIG0_S1342_M1_3	Q9UIG0	Phospho (STY)	-1.14743	1.14743	1.72282e-07	2.98302e-07	16	Q9UIG0	BAZ1B	Tyrosine-protein kinase BAZ1B	BAZ1B_HUMAN	33	-54.8572	0.451428	Prostratin	SAHA	#NUM!	#NUM!	#NUM!
SAHA / Mock	Q9UKV3_S657_M2_3	Q9UKV3	Phospho (STY)	1.01957	1.01957	1.72534e-07	2.98683e-07	16	Q9UKV3	ACIN1	Apoptotic chromatin condensation inducer in the nucleus	ACINU_HUMAN	63	102.731	2.02731	SAHA	Mock	#NUM!	#NUM!	#NUM!
SAHA / Mock	Q9UKV3_S655_M2_3	Q9UKV3	Phospho (STY)	1.01957	1.01957	1.72534e-07	2.98683e-07	16	Q9UKV3	ACIN1	Apoptotic chromatin condensation inducer in the nucleus	ACINU_HUMAN	63	102.731	2.02731	SAHA	Mock	#NUM!	#NUM!	#NUM!
Prostratin / SAHA	Q9Y228_S445_M1_3	Q9Y228	Phospho (STY)	-1.04157	1.04157	1.72544e-07	2.98683e-07	16	Q9Y228	TRAF3IP3	TRAF3-interacting JNK-activating modulator	T3JAM_HUMAN	9	-51.4201	0.485799	Prostratin	SAHA	#NUM!	#NUM!	#NUM!
SAHA / PMA	A0FGR8_M690_M1_2	A0FGR8	Oxidation (M)	-2.22258	2.22258	1.72763e-07	2.99037e-07	14	A0FGR8	ESYT2	Extended synaptotagmin-2	ESYT2_HUMAN	18	-78.5742	0.214258	SAHA	PMA	#NUM!	#NUM!	#NUM!
SAHA / PMA	Q9H7P9_S45_M1_3	Q9H7P9	Phospho (STY)	-2.12985	2.12985	1.72948e-07	2.99333e-07	12	Q9H7P9	PLEKHG2	Pleckstrin homology domain-containing family G member 2	PKHG2_HUMAN	14	-77.1519	0.228481	SAHA	PMA	#NUM!	#NUM!	#NUM!
SAHA / Mock	O76021_S361_M1_3	O76021	Phospho (STY)	-0.444487	0.444487	1.73011e-07	2.99393e-07	16	O76021	RSL1D1	Ribosomal L1 domain-containing protein 1	RL1D1_HUMAN	19	-26.5154	0.734846	SAHA	Mock	#NUM!	#NUM!	#NUM!
SAHA / PMA	Q13625_S698_M1_3	Q13625	Phospho (STY)	-0.522176	0.522176	1.73006e-07	2.99393e-07	14	Q13625	TP53BP2	Apoptosis-stimulating of p53 protein 2	ASPP2_HUMAN	13	-30.3679	0.696321	SAHA	PMA	#NUM!	#NUM!	#NUM!
SAHA / PMA	O00629_S60_M1_3	O00629	Phospho (STY)	-0.654978	0.654978	1.73225e-07	2.99737e-07	14	O00629	KPNA4	Importin subunit alpha-3	IMA3_HUMAN	5	-36.4915	0.635085	SAHA	PMA	#NUM!	#NUM!	#NUM!
PMA / Mock	Q92734_S197_M1_3	Q92734	Phospho (STY)	-0.252182	0.252182	1.73238e-07	2.99737e-07	16	Q92734	TFG	Protein TFG	TFG_HUMAN	6	-16.0374	0.839626	PMA	Mock	#NUM!	#NUM!	#NUM!
Prostratin / Mock	Q13043_T340_M1_3	Q13043	Phospho (STY)	1.62342	1.62342	1.73256e-07	2.99743e-07	14	Q13043	STK4	Serine/threonine-protein kinase 4	STK4_HUMAN	12	208.106	3.08106	Prostratin	Mock	#NUM!	#NUM!	#NUM!
PMA / Mock	Q9H211_C163_M2_0	Q9H211	Carbamidomethyl (C)	-1.14124	1.14124	1.73356e-07	2.99868e-07	16	Q9H211	CDT1	DNA replication factor Cdt1	CDT1_HUMAN	8	-54.6632	0.453368	PMA	Mock	#NUM!	#NUM!	#NUM!
PMA / Mock	Q9H211_C151_M2_0	Q9H211	Carbamidomethyl (C)	-1.14124	1.14124	1.73356e-07	2.99868e-07	16	Q9H211	CDT1	DNA replication factor Cdt1	CDT1_HUMAN	8	-54.6632	0.453368	PMA	Mock	#NUM!	#NUM!	#NUM!
Prostratin / SAHA	Q8IX90_S155_M1_3	Q8IX90	Phospho (STY)	0.464811	0.464811	1.7351e-07	3.00108e-07	16	Q8IX90	SKA3	Spindle and kinetochore-associated protein 3	SKA3_HUMAN	19	38.0137	1.38014	Prostratin	SAHA	#NUM!	#NUM!	#NUM!
PMA / Mock	O14974_S445_M1_3	O14974	Phospho (STY)	0.356031	0.356031	1.7371e-07	3.0043e-07	16	O14974	PPP1R12A	Protein phosphatase 1 regulatory subunit 12A	MYPT1_HUMAN	30	27.99	1.2799	PMA	Mock	#NUM!	#NUM!	#NUM!
Prostratin / Mock	P49006_T85_M1_3	P49006	Phospho (STY)	0.512258	0.512258	1.738e-07	3.00561e-07	16	P49006	MARCKSL1	MARCKS-related protein	MRP_HUMAN	14	42.6281	1.42628	Prostratin	Mock	#NUM!	#NUM!	#NUM!
Prostratin / SAHA	Q6ZV73_S515_M1_3	Q6ZV73	Phospho (STY)	-2.60622	2.60622	1.74375e-07	3.01531e-07	12	Q6ZV73	FGD6	FYVE, RhoGEF and PH domain-containing protein 6	FGD6_HUMAN	4	-83.5771	0.164229	Prostratin	SAHA	#NUM!	#NUM!	#NUM!
Prostratin / Mock	Q8WUM9_S277_M1_3	Q8WUM9	Phospho (STY)	1.48002	1.48002	1.74733e-07	3.02125e-07	12	Q8WUM9	SLC20A1	Sodium-dependent phosphate transporter 1	S20A1_HUMAN	7	178.953	2.78953	Prostratin	Mock	#NUM!	#NUM!	#NUM!
SAHA / PMA	Q53F19_S25_M1_3	Q53F19	Phospho (STY)	-2.01787	2.01787	1.74849e-07	3.02302e-07	14	Q53F19	NCBP3	Nuclear cap-binding protein subunit 3	NCBP3_HUMAN	7	-75.3077	0.246923	SAHA	PMA	#NUM!	#NUM!	#NUM!
Prostratin / SAHA	Q3YEC7_S427_M2_3	Q3YEC7	Phospho (STY)	1.72475	1.72475	1.74945e-07	3.02419e-07	16	Q3YEC7	RABL6	Rab-like protein 6	RABL6_HUMAN	9	230.524	3.30524	Prostratin	SAHA	#NUM!	#NUM!	#NUM!
Prostratin / SAHA	Q3YEC7_S425_M2_3	Q3YEC7	Phospho (STY)	1.72475	1.72475	1.74945e-07	3.02419e-07	16	Q3YEC7	RABL6	Rab-like protein 6	RABL6_HUMAN	9	230.524	3.30524	Prostratin	SAHA	#NUM!	#NUM!	#NUM!
Prostratin / Mock	Q9P1Y6_S1360_M1_3	Q9P1Y6	Phospho (STY)	-0.427969	0.427969	1.75132e-07	3.02716e-07	16	Q9P1Y6	PHRF1	PHD and RING finger domain-containing protein 1	PHRF1_HUMAN	31	-25.6692	0.743308	Prostratin	Mock	#NUM!	#NUM!	#NUM!
Prostratin / Mock	Q6JBY9_C155_M1_0	Q6JBY9	Carbamidomethyl (C)	1.4779	1.4779	1.75271e-07	3.02933e-07	16	Q6JBY9	RCSD1	CapZ-interacting protein	CPZIP_HUMAN	25	178.544	2.78544	Prostratin	Mock	#NUM!	#NUM!	#NUM!
PMA / Mock	O95817_S377_M2_3	O95817	Phospho (STY)	1.31884	1.31884	1.7549e-07	3.03261e-07	14	O95817	BAG3	BAG family molecular chaperone regulator 3	BAG3_HUMAN	13	149.466	2.49466	PMA	Mock	#NUM!	#NUM!	#NUM!
Prostratin / SAHA	Q86YS7_S852_M1_3	Q86YS7	Phospho (STY)	-0.46054	0.46054	1.75489e-07	3.03261e-07	16	Q86YS7	C2CD5	C2 domain-containing protein 5	C2CD5_HUMAN	10	-27.3286	0.726714	Prostratin	SAHA	#NUM!	#NUM!	#NUM!
PMA / Mock	P55209_S10_M1_3	P55209	Phospho (STY)	-1.05205	1.05205	1.75813e-07	3.03795e-07	16	P55209	NAP1L1	Nucleosome assembly protein 1-like 1	NP1L1_HUMAN	10	-51.7717	0.482283	PMA	Mock	#NUM!	#NUM!	#NUM!
Prostratin / Mock	P52701_S227_M1_3	P52701	Phospho (STY)	-1.51229	1.51229	1.75928e-07	3.03969e-07	12	P52701	MSH6	DNA mismatch repair protein Msh6	MSH6_HUMAN	10	-64.9446	0.350554	Prostratin	Mock	#NUM!	#NUM!	#NUM!
PMA / Mock	Q92667_S429_M1_3	Q92667	Phospho (STY)	-0.477754	0.477754	1.75959e-07	3.03973e-07	16	Q92667	AKAP1	A-kinase anchor protein 1, mitochondrial	AKAP1_HUMAN	15	-28.1905	0.718095	PMA	Mock	#NUM!	#NUM!	#NUM!
SAHA / PMA	Q8NG31_S1076_M1_3	Q8NG31	Phospho (STY)	1.67729	1.67729	1.75959e-07	3.03973e-07	14	Q8NG31	KNL1	Kinetochore scaffold 1	KNL1_HUMAN	22	219.827	3.19827	SAHA	PMA	#NUM!	#NUM!	#NUM!
Prostratin / SAHA	Q9H8U3_S129_M1_3	Q9H8U3	Phospho (STY)	-1.56515	1.56515	1.76111e-07	3.0421e-07	16	Q9H8U3	ZFAND3	AN1-type zinc finger protein 3	ZFAN3_HUMAN	3	-66.2057	0.337943	Prostratin	SAHA	#NUM!	#NUM!	#NUM!
SAHA / PMA	Q9BYW2_T1853_M1_3	Q9BYW2	Phospho (STY)	-1.40785	1.40785	1.7629e-07	3.04494e-07	16	Q9BYW2	SETD2	Histone-lysine N-methyltransferase SETD2	SETD2_HUMAN	35	-62.3127	0.376873	SAHA	PMA	#NUM!	#NUM!	#NUM!
Prostratin / SAHA	O95817_S377_M2_3	O95817	Phospho (STY)	0.522896	0.522896	1.7643e-07	3.04689e-07	12	O95817	BAG3	BAG family molecular chaperone regulator 3	BAG3_HUMAN	13	43.6837	1.43684	Prostratin	SAHA	#NUM!	#NUM!	#NUM!
Prostratin / SAHA	Q7Z3K3_S1364_M1_3	Q7Z3K3	Phospho (STY)	0.672135	0.672135	1.76443e-07	3.04689e-07	16	Q7Z3K3	POGZ	Pogo transposable element with ZNF domain	POGZ_HUMAN	16	59.3429	1.59343	Prostratin	SAHA	#NUM!	#NUM!	#NUM!
SAHA / PMA	Q8TAT5_S450_M1_3	Q8TAT5	Phospho (STY)	2.07285	2.07285	1.76446e-07	3.04689e-07	14	Q8TAT5	NEIL3	Endonuclease 8-like 3	NEIL3_HUMAN	2	320.718	4.20718	SAHA	PMA	#NUM!	#NUM!	#NUM!
Prostratin / Mock	Q02880_S1596_M1_3	Q02880	Phospho (STY)	0.478289	0.478289	1.76462e-07	3.04692e-07	12	Q02880	TOP2B	DNA topoisomerase 2-beta	TOP2B_HUMAN	41	39.3091	1.39309	Prostratin	Mock	#NUM!	#NUM!	#NUM!
Prostratin / Mock	Q9Y2V2_S30_M1_3	Q9Y2V2	Phospho (STY)	0.599489	0.599489	1.76728e-07	3.05127e-07	16	Q9Y2V2	CARHSP1	Calcium-regulated heat-stable protein 1	CHSP1_HUMAN	10	51.518	1.51518	Prostratin	Mock	#NUM!	#NUM!	#NUM!
SAHA / PMA	Q7Z309_S141_M2_3	Q7Z309	Phospho (STY)	2.10213	2.10213	1.76822e-07	3.05238e-07	16	Q7Z309	PABIR2	PABIR family member 2	PBIR2_HUMAN	10	329.342	4.29342	SAHA	PMA	#NUM!	#NUM!	#NUM!
SAHA / PMA	Q7Z309_S137_M2_3	Q7Z309	Phospho (STY)	2.10213	2.10213	1.76822e-07	3.05238e-07	16	Q7Z309	PABIR2	PABIR family member 2	PBIR2_HUMAN	10	329.342	4.29342	SAHA	PMA	#NUM!	#NUM!	#NUM!
Prostratin / SAHA	Q14526_S366_M1_3	Q14526	Phospho (STY)	2.16406	2.16406	1.76842e-07	3.05248e-07	12	Q14526	HIC1	Hypermethylated in cancer 1 protein	HIC1_HUMAN	6	348.174	4.48174	Prostratin	SAHA	#NUM!	#NUM!	#NUM!
Prostratin / Mock	Q9Y3E2_S81_M1_3	Q9Y3E2	Phospho (STY)	-0.584823	0.584823	1.76866e-07	3.05265e-07	16	Q9Y3E2	BOLA1	BolA-like protein 1	BOLA1_HUMAN	5	-33.3269	0.666731	Prostratin	Mock	#NUM!	#NUM!	#NUM!
Prostratin / Mock	Q86TB9_S291_M1_3	Q86TB9	Phospho (STY)	-0.487157	0.487157	1.7689e-07	3.05281e-07	16	Q86TB9	PATL1	Protein PAT1 homolog 1	PATL1_HUMAN	10	-28.657	0.71343	Prostratin	Mock	#NUM!	#NUM!	#NUM!
SAHA / Mock	O94964_S35_M1_3	O94964	Phospho (STY)	-0.8503	0.8503	1.77027e-07	3.0548e-07	16	O94964	MTCL2	Microtubule cross-linking factor 2	MTCL2_HUMAN	9	-44.5331	0.554669	SAHA	Mock	#NUM!	#NUM!	#NUM!
Prostratin / Mock	P08621_S226_M1_3	P08621	Phospho (STY)	-0.33941	0.33941	1.77034e-07	3.0548e-07	16	P08621	SNRNP70	U1 small nuclear ribonucleoprotein 70 kDa	RU17_HUMAN	13	-20.9636	0.790364	Prostratin	Mock	#NUM!	#NUM!	#NUM!
Prostratin / Mock	Q9BRD0_S163_M2_3	Q9BRD0	Phospho (STY)	-0.319956	0.319956	1.7724e-07	3.05785e-07	16	Q9BRD0	BUD13	BUD13 homolog	BUD13_HUMAN	34	-19.8906	0.801094	Prostratin	Mock	#NUM!	#NUM!	#NUM!
Prostratin / Mock	Q9BRD0_T159_M2_3	Q9BRD0	Phospho (STY)	-0.319956	0.319956	1.7724e-07	3.05785e-07	16	Q9BRD0	BUD13	BUD13 homolog	BUD13_HUMAN	34	-19.8906	0.801094	Prostratin	Mock	#NUM!	#NUM!	#NUM!
SAHA / PMA	Q8IXT5_S254_M1_3	Q8IXT5	Phospho (STY)	1.67909	1.67909	1.77331e-07	3.05918e-07	12	Q8IXT5	RBM12B	RNA-binding protein 12B	RB12B_HUMAN	25	220.227	3.20227	SAHA	PMA	#NUM!	#NUM!	#NUM!
PMA / Mock	Q9P107_S385_M1_3	Q9P107	Phospho (STY)	4.4575	4.4575	1.7739e-07	3.05995e-07	14	Q9P107	GMIP	GEM-interacting protein	GMIP_HUMAN	11	2097.05	21.9705	PMA	Mock	#NUM!	#NUM!	#NUM!
Prostratin / SAHA	P25440_S298_M2_3	P25440	Phospho (STY)	-0.687394	0.687394	1.77486e-07	3.06135e-07	16	P25440	BRD2	Bromodomain-containing protein 2	BRD2_HUMAN	15	-37.9026	0.620974	Prostratin	SAHA	#NUM!	#NUM!	#NUM!
SAHA / Mock	P31939_M88_M1_2	P31939	Oxidation (M)	0.434269	0.434269	1.77742e-07	3.06541e-07	16	P31939	ATIC	Bifunctional purine biosynthesis protein ATIC	PUR9_HUMAN	26	35.1226	1.35123	SAHA	Mock	#NUM!	#NUM!	#NUM!
Prostratin / PMA	P21580_S575_M1_3	P21580	Phospho (STY)	-0.360761	0.360761	1.7775e-07	3.06541e-07	14	P21580	TNFAIP3	Tumor necrosis factor alpha-induced protein 3	TNAP3_HUMAN	8	-22.1246	0.778754	Prostratin	PMA	#NUM!	#NUM!	#NUM!
Prostratin / SAHA	Q6IBW4_S284_M1_3	Q6IBW4	Phospho (STY)	-0.524376	0.524376	1.77842e-07	3.06674e-07	16	Q6IBW4	NCAPH2	Condensin-2 complex subunit H2	CNDH2_HUMAN	9	-30.474	0.69526	Prostratin	SAHA	#NUM!	#NUM!	#NUM!
Prostratin / Mock	Q9BYV9_S409_M1_3	Q9BYV9	Phospho (STY)	1.19309	1.19309	1.77859e-07	3.06679e-07	12	Q9BYV9	BACH2	Transcription regulator protein BACH2	BACH2_HUMAN	7	128.641	2.28641	Prostratin	Mock	#NUM!	#NUM!	#NUM!
SAHA / Mock	Q9NYA4_S610_M1_3	Q9NYA4	Phospho (STY)	-1.99558	1.99558	1.77992e-07	3.06882e-07	12	Q9NYA4	MTMR4	Myotubularin-related protein 4	MTMR4_HUMAN	7	-74.9234	0.250766	SAHA	Mock	#NUM!	#NUM!	#NUM!
Prostratin / Mock	Q9Y4C1_S445_M1_3	Q9Y4C1	Phospho (STY)	-0.915943	0.915943	1.78012e-07	3.06892e-07	12	Q9Y4C1	KDM3A	Lysine-specific demethylase 3A	KDM3A_HUMAN	9	-47.0003	0.529997	Prostratin	Mock	#NUM!	#NUM!	#NUM!
SAHA / PMA	Q02086_S78_M1_3	Q02086	Phospho (STY)	0.364503	0.364503	1.78081e-07	3.06986e-07	16	Q02086	SP2	Transcription factor Sp2	SP2_HUMAN	7	28.7438	1.28744	SAHA	PMA	#NUM!	#NUM!	#NUM!
SAHA / Mock	O95772_S193_M1_3	O95772	Phospho (STY)	-0.83382	0.83382	1.78208e-07	3.0718e-07	16	O95772	STARD3NL	STARD3 N-terminal-like protein	STR3N_HUMAN	4	-43.8958	0.561042	SAHA	Mock	#NUM!	#NUM!	#NUM!
PMA / Mock	Q99755_C480_M1_0	Q99755	Carbamidomethyl (C)	4.35314	4.35314	1.78281e-07	3.07281e-07	16	Q99755	PIP5K1A	Phosphatidylinositol 4-phosphate 5-kinase type-1 alpha	PI51A_HUMAN	3	1943.74	20.4374	PMA	Mock	#NUM!	#NUM!	#NUM!
PMA / Mock	Q96ER3_C74_M1_0	Q96ER3	Carbamidomethyl (C)	-1.25051	1.25051	1.784e-07	3.07461e-07	16	Q96ER3	SAAL1	Protein SAAL1	SAAL1_HUMAN	11	-57.9701	0.420299	PMA	Mock	#NUM!	#NUM!	#NUM!
PMA / Mock	Q96ST2_S400_M2_3	Q96ST2	Phospho (STY)	-0.295704	0.295704	1.78539e-07	3.07651e-07	16	Q96ST2	IWS1	Protein IWS1 homolog	IWS1_HUMAN	40	-18.5325	0.814675	PMA	Mock	#NUM!	#NUM!	#NUM!
PMA / Mock	Q96ST2_S398_M2_3	Q96ST2	Phospho (STY)	-0.295704	0.295704	1.78539e-07	3.07651e-07	16	Q96ST2	IWS1	Protein IWS1 homolog	IWS1_HUMAN	40	-18.5325	0.814675	PMA	Mock	#NUM!	#NUM!	#NUM!
SAHA / PMA	Q9Y2D5_S979_M1_3	Q9Y2D5	Phospho (STY)	0.883374	0.883374	1.78614e-07	3.07754e-07	16	Q9Y2D5	PALM2AKAP2	PALM2-AKAP2 fusion protein	PLAK2_HUMAN	15	84.4685	1.84468	SAHA	PMA	#NUM!	#NUM!	#NUM!
SAHA / Mock	Q96NB3_S351_M1_3	Q96NB3	Phospho (STY)	-1.33776	1.33776	1.78722e-07	3.07915e-07	14	Q96NB3	ZNF830	Zinc finger protein 830	ZN830_HUMAN	6	-60.4366	0.395634	SAHA	Mock	#NUM!	#NUM!	#NUM!
Prostratin / PMA	O14745_S290_M1_3	O14745	Phospho (STY)	-0.28501	0.28501	1.78752e-07	3.07941e-07	16	O14745	NHERF1	Na(+)/H(+) exchange regulatory cofactor NHE-RF1	NHRF1_HUMAN	20	-17.9264	0.820736	Prostratin	PMA	#NUM!	#NUM!	#NUM!
Prostratin / SAHA	Q13263_S19_M2_3	Q13263	Phospho (STY)	-0.685519	0.685519	1.7894e-07	3.08216e-07	12	Q13263	TRIM28	Transcription intermediary factor 1-beta	TIF1B_HUMAN	32	-37.8218	0.621782	Prostratin	SAHA	#NUM!	#NUM!	#NUM!
Prostratin / SAHA	Q13263_S14_M2_3	Q13263	Phospho (STY)	-0.685519	0.685519	1.7894e-07	3.08216e-07	12	Q13263	TRIM28	Transcription intermediary factor 1-beta	TIF1B_HUMAN	32	-37.8218	0.621782	Prostratin	SAHA	#NUM!	#NUM!	#NUM!
SAHA / Mock	Q9H1E3_S19_M1_3	Q9H1E3	Phospho (STY)	-0.619596	0.619596	1.7903e-07	3.08345e-07	16	Q9H1E3	NUCKS1	Nuclear ubiquitous casein and cyclin-dependent kinase substrate 1	NUCKS_HUMAN	22	-34.9147	0.650853	SAHA	Mock	#NUM!	#NUM!	#NUM!
Prostratin / SAHA	Q99442_T158_M2_3	Q99442	Phospho (STY)	-0.683228	0.683228	1.79351e-07	3.08849e-07	16	Q99442	SEC62	Translocation protein SEC62	SEC62_HUMAN	8	-37.723	0.62277	Prostratin	SAHA	#NUM!	#NUM!	#NUM!
Prostratin / SAHA	Q99442_T155_M2_3	Q99442	Phospho (STY)	-0.683228	0.683228	1.79351e-07	3.08849e-07	16	Q99442	SEC62	Translocation protein SEC62	SEC62_HUMAN	8	-37.723	0.62277	Prostratin	SAHA	#NUM!	#NUM!	#NUM!
PMA / Mock	Q9ULH0_S1555_M1_3	Q9ULH0	Phospho (STY)	0.455546	0.455546	1.79408e-07	3.08921e-07	16	Q9ULH0	KIDINS220	Kinase D-interacting substrate of 220 kDa	KDIS_HUMAN	13	37.1302	1.3713	PMA	Mock	#NUM!	#NUM!	#NUM!
Prostratin / Mock	O14745_S269_M1_3	O14745	Phospho (STY)	-2.08987	2.08987	1.79516e-07	3.09057e-07	14	O14745	NHERF1	Na(+)/H(+) exchange regulatory cofactor NHE-RF1	NHRF1_HUMAN	20	-76.5099	0.234901	Prostratin	Mock	#NUM!	#NUM!	#NUM!
SAHA / PMA	Q14978_T610_M1_3	Q14978	Phospho (STY)	2.66877	2.66877	1.79505e-07	3.09057e-07	14	Q14978	NOLC1	Nucleolar and coiled-body phosphoprotein 1	NOLC1_HUMAN	49	535.886	6.35886	SAHA	PMA	#NUM!	#NUM!	#NUM!
SAHA / Mock	Q92794_S473_M1_3	Q92794	Phospho (STY)	2.04221	2.04221	1.79548e-07	3.09087e-07	14	Q92794	KAT6A	Histone acetyltransferase KAT6A	KAT6A_HUMAN	16	311.875	4.11875	SAHA	Mock	#NUM!	#NUM!	#NUM!
SAHA / Mock	Q15018_S280_M1_3	Q15018	Phospho (STY)	1.56759	1.56759	1.79574e-07	3.09106e-07	16	Q15018	ABRAXAS2	BRISC complex subunit Abraxas 2	ABRX2_HUMAN	6	196.409	2.96409	SAHA	Mock	#NUM!	#NUM!	#NUM!
PMA / Mock	Q9UPY5_S26_M1_3	Q9UPY5	Phospho (STY)	1.228	1.228	1.79631e-07	3.0918e-07	16	Q9UPY5	SLC7A11	Cystine/glutamate transporter	XCT_HUMAN	1	134.242	2.34242	PMA	Mock	#NUM!	#NUM!	#NUM!
Prostratin / Mock	Q13542_T70_M2_3	Q13542	Phospho (STY)	-1.67218	1.67218	1.79889e-07	3.09547e-07	16	Q13542	EIF4EBP2	Eukaryotic translation initiation factor 4E-binding protein 2	4EBP2_HUMAN	4	-68.6222	0.313778	Prostratin	Mock	#NUM!	#NUM!	#NUM!
Prostratin / Mock	Q13542_S65_M2_3	Q13542	Phospho (STY)	-1.67218	1.67218	1.79889e-07	3.09547e-07	16	Q13542	EIF4EBP2	Eukaryotic translation initiation factor 4E-binding protein 2	4EBP2_HUMAN	4	-68.6222	0.313778	Prostratin	Mock	#NUM!	#NUM!	#NUM!
Prostratin / SAHA	Q96F86_T173_M1_3	Q96F86	Phospho (STY)	-2.1227	2.1227	1.79889e-07	3.09547e-07	16	Q96F86	EDC3	Enhancer of mRNA-decapping protein 3	EDC3_HUMAN	8	-77.0384	0.229616	Prostratin	SAHA	#NUM!	#NUM!	#NUM!
Prostratin / Mock	Q13283_S7_M1_3	Q13283;Q9UN86	Phospho (STY)	-0.27235	0.27235	1.80167e-07	3.09976e-07	16	Q13283;Q9UN86	G3BP1;G3BP2	Ras GTPase-activating protein-binding protein 1;Ras GTPase-activating protein-binding protein 2	G3BP1_HUMAN;G3BP2_HUMAN	2	-17.203	0.82797	Prostratin	Mock	#NUM!	#NUM!	#NUM!
Prostratin / Mock	Q9UN86_S7_M1_3	Q13283;Q9UN86	Phospho (STY)	-0.27235	0.27235	1.80167e-07	3.09976e-07	16	Q13283;Q9UN86	G3BP1;G3BP2	Ras GTPase-activating protein-binding protein 1;Ras GTPase-activating protein-binding protein 2	G3BP1_HUMAN;G3BP2_HUMAN	2	-17.203	0.82797	Prostratin	Mock	#NUM!	#NUM!	#NUM!
SAHA / PMA	Q8WWM7_S496_M1_3	Q8WWM7	Phospho (STY)	-1.88277	1.88277	1.80197e-07	3.10002e-07	14	Q8WWM7	ATXN2L	Ataxin-2-like protein	ATX2L_HUMAN	35	-72.8837	0.271163	SAHA	PMA	#NUM!	#NUM!	#NUM!
SAHA / PMA	O00151_S90_M1_3	O00151	Phospho (STY)	2.47372	2.47372	1.80232e-07	3.10038e-07	14	O00151	PDLIM1	PDZ and LIM domain protein 1	PDLI1_HUMAN	12	455.473	5.55473	SAHA	PMA	#NUM!	#NUM!	#NUM!
SAHA / PMA	Q14526_S366_M1_3	Q14526	Phospho (STY)	-2.76144	2.76144	1.80341e-07	3.10174e-07	12	Q14526	HIC1	Hypermethylated in cancer 1 protein	HIC1_HUMAN	6	-85.2523	0.147477	SAHA	PMA	#NUM!	#NUM!	#NUM!
Prostratin / SAHA	Q9UQ35_C2130_M1_0	Q9UQ35	Carbamidomethyl (C)	0.37787	0.37787	1.80339e-07	3.10174e-07	16	Q9UQ35	SRRM2	Serine/arginine repetitive matrix protein 2	SRRM2_HUMAN	207	29.9422	1.29942	Prostratin	SAHA	#NUM!	#NUM!	#NUM!
PMA / Mock	P28749_S1041_M2_3	P28749	Phospho (STY)	-1.16282	1.16282	1.80533e-07	3.10428e-07	16	P28749	RBL1	Retinoblastoma-like protein 1	RBL1_HUMAN	11	-55.3362	0.446638	PMA	Mock	#NUM!	#NUM!	#NUM!
PMA / Mock	P28749_S1037_M2_3	P28749	Phospho (STY)	-1.16282	1.16282	1.80533e-07	3.10428e-07	16	P28749	RBL1	Retinoblastoma-like protein 1	RBL1_HUMAN	11	-55.3362	0.446638	PMA	Mock	#NUM!	#NUM!	#NUM!
PMA / Mock	Q15262_C851_M1_0	Q15262	Carbamidomethyl (C)	-1.06769	1.06769	1.8053e-07	3.10428e-07	14	Q15262	PTPRK	Receptor-type tyrosine-protein phosphatase kappa	PTPRK_HUMAN	4	-52.2917	0.477083	PMA	Mock	#NUM!	#NUM!	#NUM!
SAHA / PMA	Q9BRD0_S151_M2_3	Q9BRD0	Phospho (STY)	-0.734718	0.734718	1.80967e-07	3.11124e-07	16	Q9BRD0	BUD13	BUD13 homolog	BUD13_HUMAN	34	-39.9064	0.600936	SAHA	PMA	#NUM!	#NUM!	#NUM!
SAHA / PMA	Q9BRD0_T147_M2_3	Q9BRD0	Phospho (STY)	-0.734718	0.734718	1.80967e-07	3.11124e-07	16	Q9BRD0	BUD13	BUD13 homolog	BUD13_HUMAN	34	-39.9064	0.600936	SAHA	PMA	#NUM!	#NUM!	#NUM!
SAHA / PMA	Q9Y383_S285_M3_3	Q9Y383	Phospho (STY)	-1.63851	1.63851	1.81085e-07	3.11251e-07	16	Q9Y383	LUC7L2	Putative RNA-binding protein Luc7-like 2	LC7L2_HUMAN	13	-67.8812	0.321188	SAHA	PMA	#NUM!	#NUM!	#NUM!
SAHA / PMA	Q9Y383_S283_M3_3	Q9Y383	Phospho (STY)	-1.63851	1.63851	1.81085e-07	3.11251e-07	16	Q9Y383	LUC7L2	Putative RNA-binding protein Luc7-like 2	LC7L2_HUMAN	13	-67.8812	0.321188	SAHA	PMA	#NUM!	#NUM!	#NUM!
SAHA / PMA	Q9Y383_S281_M3_3	Q9Y383	Phospho (STY)	-1.63851	1.63851	1.81085e-07	3.11251e-07	16	Q9Y383	LUC7L2	Putative RNA-binding protein Luc7-like 2	LC7L2_HUMAN	13	-67.8812	0.321188	SAHA	PMA	#NUM!	#NUM!	#NUM!
SAHA / Mock	P0DPH7_C376_M1_0	P0DPH7;P0DPH8;P68363;P68366;Q6PEY2;Q71U36;Q9NY65	Carbamidomethyl (C)	-0.899283	0.899283	1.81262e-07	3.11353e-07	16	P0DPH7;P0DPH8;P68363;P68366;Q6PEY2;Q71U36;Q9NY65	TUBA3C;TUBA3D;TUBA1B;TUBA4A;TUBA3E;TUBA1A;TUBA8	Tubulin alpha-3C chain;Tubulin alpha-3D chain;Tubulin alpha-1B chain;Tubulin alpha-4A chain;Tubulin alpha-3E chain;Tubulin alpha-1A chain;Tubulin alpha-8 chain	TBA3C_HUMAN;TBA3D_HUMAN;TBA1B_HUMAN;TBA4A_HUMAN;TBA3E_HUMAN;TBA1A_HUMAN;TBA8_HUMAN	1	-46.3847	0.536153	SAHA	Mock	#NUM!	#NUM!	#NUM!
SAHA / Mock	P0DPH8_C376_M1_0	P0DPH7;P0DPH8;P68363;P68366;Q6PEY2;Q71U36;Q9NY65	Carbamidomethyl (C)	-0.899283	0.899283	1.81262e-07	3.11353e-07	16	P0DPH7;P0DPH8;P68363;P68366;Q6PEY2;Q71U36;Q9NY65	TUBA3C;TUBA3D;TUBA1B;TUBA4A;TUBA3E;TUBA1A;TUBA8	Tubulin alpha-3C chain;Tubulin alpha-3D chain;Tubulin alpha-1B chain;Tubulin alpha-4A chain;Tubulin alpha-3E chain;Tubulin alpha-1A chain;Tubulin alpha-8 chain	TBA3C_HUMAN;TBA3D_HUMAN;TBA1B_HUMAN;TBA4A_HUMAN;TBA3E_HUMAN;TBA1A_HUMAN;TBA8_HUMAN	1	-46.3847	0.536153	SAHA	Mock	#NUM!	#NUM!	#NUM!
SAHA / Mock	P68363_C376_M1_0	P0DPH7;P0DPH8;P68363;P68366;Q6PEY2;Q71U36;Q9NY65	Carbamidomethyl (C)	-0.899283	0.899283	1.81262e-07	3.11353e-07	16	P0DPH7;P0DPH8;P68363;P68366;Q6PEY2;Q71U36;Q9NY65	TUBA3C;TUBA3D;TUBA1B;TUBA4A;TUBA3E;TUBA1A;TUBA8	Tubulin alpha-3C chain;Tubulin alpha-3D chain;Tubulin alpha-1B chain;Tubulin alpha-4A chain;Tubulin alpha-3E chain;Tubulin alpha-1A chain;Tubulin alpha-8 chain	TBA3C_HUMAN;TBA3D_HUMAN;TBA1B_HUMAN;TBA4A_HUMAN;TBA3E_HUMAN;TBA1A_HUMAN;TBA8_HUMAN	1	-46.3847	0.536153	SAHA	Mock	#NUM!	#NUM!	#NUM!
SAHA / Mock	P68366_C376_M1_0	P0DPH7;P0DPH8;P68363;P68366;Q6PEY2;Q71U36;Q9NY65	Carbamidomethyl (C)	-0.899283	0.899283	1.81262e-07	3.11353e-07	16	P0DPH7;P0DPH8;P68363;P68366;Q6PEY2;Q71U36;Q9NY65	TUBA3C;TUBA3D;TUBA1B;TUBA4A;TUBA3E;TUBA1A;TUBA8	Tubulin alpha-3C chain;Tubulin alpha-3D chain;Tubulin alpha-1B chain;Tubulin alpha-4A chain;Tubulin alpha-3E chain;Tubulin alpha-1A chain;Tubulin alpha-8 chain	TBA3C_HUMAN;TBA3D_HUMAN;TBA1B_HUMAN;TBA4A_HUMAN;TBA3E_HUMAN;TBA1A_HUMAN;TBA8_HUMAN	1	-46.3847	0.536153	SAHA	Mock	#NUM!	#NUM!	#NUM!
SAHA / Mock	Q6PEY2_C376_M1_0	P0DPH7;P0DPH8;P68363;P68366;Q6PEY2;Q71U36;Q9NY65	Carbamidomethyl (C)	-0.899283	0.899283	1.81262e-07	3.11353e-07	16	P0DPH7;P0DPH8;P68363;P68366;Q6PEY2;Q71U36;Q9NY65	TUBA3C;TUBA3D;TUBA1B;TUBA4A;TUBA3E;TUBA1A;TUBA8	Tubulin alpha-3C chain;Tubulin alpha-3D chain;Tubulin alpha-1B chain;Tubulin alpha-4A chain;Tubulin alpha-3E chain;Tubulin alpha-1A chain;Tubulin alpha-8 chain	TBA3C_HUMAN;TBA3D_HUMAN;TBA1B_HUMAN;TBA4A_HUMAN;TBA3E_HUMAN;TBA1A_HUMAN;TBA8_HUMAN	1	-46.3847	0.536153	SAHA	Mock	#NUM!	#NUM!	#NUM!
SAHA / Mock	Q71U36_C376_M1_0	P0DPH7;P0DPH8;P68363;P68366;Q6PEY2;Q71U36;Q9NY65	Carbamidomethyl (C)	-0.899283	0.899283	1.81262e-07	3.11353e-07	16	P0DPH7;P0DPH8;P68363;P68366;Q6PEY2;Q71U36;Q9NY65	TUBA3C;TUBA3D;TUBA1B;TUBA4A;TUBA3E;TUBA1A;TUBA8	Tubulin alpha-3C chain;Tubulin alpha-3D chain;Tubulin alpha-1B chain;Tubulin alpha-4A chain;Tubulin alpha-3E chain;Tubulin alpha-1A chain;Tubulin alpha-8 chain	TBA3C_HUMAN;TBA3D_HUMAN;TBA1B_HUMAN;TBA4A_HUMAN;TBA3E_HUMAN;TBA1A_HUMAN;TBA8_HUMAN	1	-46.3847	0.536153	SAHA	Mock	#NUM!	#NUM!	#NUM!
SAHA / Mock	Q9NY65_C376_M1_0	P0DPH7;P0DPH8;P68363;P68366;Q6PEY2;Q71U36;Q9NY65	Carbamidomethyl (C)	-0.899283	0.899283	1.81262e-07	3.11353e-07	16	P0DPH7;P0DPH8;P68363;P68366;Q6PEY2;Q71U36;Q9NY65	TUBA3C;TUBA3D;TUBA1B;TUBA4A;TUBA3E;TUBA1A;TUBA8	Tubulin alpha-3C chain;Tubulin alpha-3D chain;Tubulin alpha-1B chain;Tubulin alpha-4A chain;Tubulin alpha-3E chain;Tubulin alpha-1A chain;Tubulin alpha-8 chain	TBA3C_HUMAN;TBA3D_HUMAN;TBA1B_HUMAN;TBA4A_HUMAN;TBA3E_HUMAN;TBA1A_HUMAN;TBA8_HUMAN	1	-46.3847	0.536153	SAHA	Mock	#NUM!	#NUM!	#NUM!
Prostratin / SAHA	Q15025_S266_M1_3	Q15025	Phospho (STY)	-1.67613	1.67613	1.81219e-07	3.11353e-07	16	Q15025	TNIP1	TNFAIP3-interacting protein 1	TNIP1_HUMAN	7	-68.7079	0.312921	Prostratin	SAHA	#NUM!	#NUM!	#NUM!
SAHA / PMA	Q8NC51_S63_M1_3	Q8NC51	Phospho (STY)	-2.13539	2.13539	1.81538e-07	3.11803e-07	12	Q8NC51	SERBP1	SERPINE1 mRNA-binding protein 1	SERB1_HUMAN	26	-77.2394	0.227606	SAHA	PMA	#NUM!	#NUM!	#NUM!
SAHA / Mock	Q5VWG9_S183_M1_3	Q5VWG9	Phospho (STY)	-0.465373	0.465373	1.81662e-07	3.1199e-07	16	Q5VWG9	TAF3	Transcription initiation factor TFIID subunit 3	TAF3_HUMAN	13	-27.5716	0.724284	SAHA	Mock	#NUM!	#NUM!	#NUM!
Prostratin / SAHA	Q86VS8_S238_M1_3	Q86VS8	Phospho (STY)	-1.79929	1.79929	1.81697e-07	3.12001e-07	16	Q86VS8	HOOK3	Protein Hook homolog 3	HOOK3_HUMAN	6	-71.2685	0.287315	Prostratin	SAHA	#NUM!	#NUM!	#NUM!
SAHA / Mock	Q9Y6R4_S431_M1_3	Q9Y6R4	Phospho (STY)	-1.06071	1.06071	1.81698e-07	3.12001e-07	16	Q9Y6R4	MAP3K4	Mitogen-activated protein kinase kinase kinase 4	M3K4_HUMAN	8	-52.0606	0.479394	SAHA	Mock	#NUM!	#NUM!	#NUM!
PMA / Mock	P30305_S249_M1_3	P30305	Phospho (STY)	0.453026	0.453026	1.81833e-07	3.1219e-07	16	P30305	CDC25B	M-phase inducer phosphatase 2	MPIP2_HUMAN	12	36.8908	1.36891	PMA	Mock	#NUM!	#NUM!	#NUM!
Prostratin / SAHA	Q9Y5B0_S740_M1_3	Q9Y5B0	Phospho (STY)	-0.770418	0.770418	1.81838e-07	3.1219e-07	16	Q9Y5B0	CTDP1	RNA polymerase II subunit A C-terminal domain phosphatase	CTDP1_HUMAN	18	-41.3752	0.586248	Prostratin	SAHA	#NUM!	#NUM!	#NUM!
Prostratin / Mock	O96028_T544_M1_3	O96028	Phospho (STY)	-1.79253	1.79253	1.81969e-07	3.1239e-07	16	O96028	NSD2	Histone-lysine N-methyltransferase NSD2	NSD2_HUMAN	8	-71.1334	0.288666	Prostratin	Mock	#NUM!	#NUM!	#NUM!
SAHA / PMA	P04350_M164_M1_2	P04350;P07437;P68371;Q13509	Oxidation (M)	1.62933	1.62933	1.82514e-07	3.13224e-07	16	P04350;P07437;P68371;Q13509	TUBB4A;TUBB;TUBB4B;TUBB3	Tubulin beta-4A chain;Tubulin beta chain;Tubulin beta-4B chain;Tubulin beta-3 chain	TBB4A_HUMAN;TBB5_HUMAN;TBB4B_HUMAN;TBB3_HUMAN	1	209.369	3.09369	SAHA	PMA	#NUM!	#NUM!	#NUM!
SAHA / PMA	P07437_M164_M1_2	P04350;P07437;P68371;Q13509	Oxidation (M)	1.62933	1.62933	1.82514e-07	3.13224e-07	16	P04350;P07437;P68371;Q13509	TUBB4A;TUBB;TUBB4B;TUBB3	Tubulin beta-4A chain;Tubulin beta chain;Tubulin beta-4B chain;Tubulin beta-3 chain	TBB4A_HUMAN;TBB5_HUMAN;TBB4B_HUMAN;TBB3_HUMAN	1	209.369	3.09369	SAHA	PMA	#NUM!	#NUM!	#NUM!
SAHA / PMA	P68371_M164_M1_2	P04350;P07437;P68371;Q13509	Oxidation (M)	1.62933	1.62933	1.82514e-07	3.13224e-07	16	P04350;P07437;P68371;Q13509	TUBB4A;TUBB;TUBB4B;TUBB3	Tubulin beta-4A chain;Tubulin beta chain;Tubulin beta-4B chain;Tubulin beta-3 chain	TBB4A_HUMAN;TBB5_HUMAN;TBB4B_HUMAN;TBB3_HUMAN	1	209.369	3.09369	SAHA	PMA	#NUM!	#NUM!	#NUM!
SAHA / PMA	Q13509_M164_M1_2	P04350;P07437;P68371;Q13509	Oxidation (M)	1.62933	1.62933	1.82514e-07	3.13224e-07	16	P04350;P07437;P68371;Q13509	TUBB4A;TUBB;TUBB4B;TUBB3	Tubulin beta-4A chain;Tubulin beta chain;Tubulin beta-4B chain;Tubulin beta-3 chain	TBB4A_HUMAN;TBB5_HUMAN;TBB4B_HUMAN;TBB3_HUMAN	1	209.369	3.09369	SAHA	PMA	#NUM!	#NUM!	#NUM!
Prostratin / SAHA	Q15029_C663_M1_0	Q15029	Carbamidomethyl (C)	1.59041	1.59041	1.82689e-07	3.13499e-07	16	Q15029	EFTUD2	116 kDa U5 small nuclear ribonucleoprotein component	U5S1_HUMAN	28	201.135	3.01135	Prostratin	SAHA	#NUM!	#NUM!	#NUM!
Prostratin / PMA	P55081_T267_M1_3	P55081	Phospho (STY)	1.41813	1.41813	1.82724e-07	3.13533e-07	16	P55081	MFAP1	Microfibrillar-associated protein 1	MFAP1_HUMAN	14	167.239	2.67239	Prostratin	PMA	#NUM!	#NUM!	#NUM!
Prostratin / SAHA	Q15637_S82_M1_3	Q15637	Phospho (STY)	-3.0748	3.0748	1.82874e-07	3.13765e-07	14	Q15637	SF1	Splicing factor 1	SF01_HUMAN	12	-88.1316	0.118684	Prostratin	SAHA	#NUM!	#NUM!	#NUM!
Prostratin / SAHA	P51858_S107_M1_3	P51858	Phospho (STY)	1.62597	1.62597	1.82965e-07	3.13895e-07	16	P51858	HDGF	Hepatoma-derived growth factor	HDGF_HUMAN	20	208.65	3.0865	Prostratin	SAHA	#NUM!	#NUM!	#NUM!
Prostratin / Mock	Q9BW71_S227_M2_3	Q9BW71	Phospho (STY)	-0.478409	0.478409	1.83079e-07	3.14065e-07	16	Q9BW71	HIRIP3	HIRA-interacting protein 3	HIRP3_HUMAN	34	-28.2231	0.717769	Prostratin	Mock	#NUM!	#NUM!	#NUM!
SAHA / Mock	Q8NHG8_S82_M1_3	Q8NHG8	Phospho (STY)	-0.245549	0.245549	1.83255e-07	3.14343e-07	16	Q8NHG8	ZNRF2	E3 ubiquitin-protein ligase ZNRF2	ZNRF2_HUMAN	4	-15.6505	0.843495	SAHA	Mock	#NUM!	#NUM!	#NUM!
Prostratin / SAHA	Q9H7N4_S874_M1_3	Q9H7N4	Phospho (STY)	0.423509	0.423509	1.83311e-07	3.14414e-07	16	Q9H7N4	SCAF1	Splicing factor, arginine/serine-rich 19	SFR19_HUMAN	22	34.1185	1.34119	Prostratin	SAHA	#NUM!	#NUM!	#NUM!
SAHA / PMA	P26599_S141_M1_3	P26599	Phospho (STY)	0.557374	0.557374	1.83346e-07	3.14447e-07	14	P26599	PTBP1	Polypyrimidine tract-binding protein 1	PTBP1_HUMAN	13	47.1588	1.47159	SAHA	PMA	#NUM!	#NUM!	#NUM!
SAHA / PMA	Q9BUQ8_T25_M2_3	Q9BUQ8	Phospho (STY)	-0.643788	0.643788	1.83472e-07	3.14612e-07	16	Q9BUQ8	DDX23	Probable ATP-dependent RNA helicase DDX23	DDX23_HUMAN	21	-35.997	0.64003	SAHA	PMA	#NUM!	#NUM!	#NUM!
SAHA / PMA	Q9BUQ8_S23_M2_3	Q9BUQ8	Phospho (STY)	-0.643788	0.643788	1.83472e-07	3.14612e-07	16	Q9BUQ8	DDX23	Probable ATP-dependent RNA helicase DDX23	DDX23_HUMAN	21	-35.997	0.64003	SAHA	PMA	#NUM!	#NUM!	#NUM!
SAHA / PMA	Q13283_S149_M1_3	Q13283	Phospho (STY)	-0.311074	0.311074	1.83532e-07	3.1469e-07	16	Q13283	G3BP1	Ras GTPase-activating protein-binding protein 1	G3BP1_HUMAN	15	-19.3959	0.806041	SAHA	PMA	#NUM!	#NUM!	#NUM!
Prostratin / SAHA	Q13523_S368_M2_3	Q13523	Phospho (STY)	0.404102	0.404102	1.83607e-07	3.14768e-07	16	Q13523	PRP4K	Serine/threonine-protein kinase PRP4 homolog	PRP4K_HUMAN	35	32.3265	1.32327	Prostratin	SAHA	#NUM!	#NUM!	#NUM!
Prostratin / SAHA	Q13523_S366_M2_3	Q13523	Phospho (STY)	0.404102	0.404102	1.83607e-07	3.14768e-07	16	Q13523	PRP4K	Serine/threonine-protein kinase PRP4 homolog	PRP4K_HUMAN	35	32.3265	1.32327	Prostratin	SAHA	#NUM!	#NUM!	#NUM!
Prostratin / SAHA	Q15648_S1561_M1_3	Q15648	Phospho (STY)	3.4318	3.4318	1.83807e-07	3.15085e-07	12	Q15648	MED1	Mediator of RNA polymerase II transcription subunit 1	MED1_HUMAN	26	979.134	10.7913	Prostratin	SAHA	#NUM!	#NUM!	#NUM!
Prostratin / PMA	P31942_S216_M1_3	P31942	Phospho (STY)	-0.339685	0.339685	1.8385e-07	3.15133e-07	16	P31942	HNRNPH3	Heterogeneous nuclear ribonucleoprotein H3	HNRH3_HUMAN	8	-20.9786	0.790214	Prostratin	PMA	#NUM!	#NUM!	#NUM!
Prostratin / SAHA	P52292_T9_M1_3	P52292	Phospho (STY)	-3.24361	3.24361	1.83979e-07	3.15328e-07	16	P52292	KPNA2	Importin subunit alpha-1	IMA1_HUMAN	16	-89.4422	0.105578	Prostratin	SAHA	#NUM!	#NUM!	#NUM!
Prostratin / SAHA	Q15629_S365_M1_3	Q15629	Phospho (STY)	-0.448885	0.448885	1.84339e-07	3.15921e-07	16	Q15629	TRAM1	Translocating chain-associated membrane protein 1	TRAM1_HUMAN	3	-26.7391	0.732609	Prostratin	SAHA	#NUM!	#NUM!	#NUM!
Prostratin / Mock	Q6VMQ6_C360_M1_0	Q6VMQ6	Carbamidomethyl (C)	-0.9557	0.9557	1.85123e-07	3.17239e-07	14	Q6VMQ6	ATF7IP	Activating transcription factor 7-interacting protein 1	MCAF1_HUMAN	19	-48.4408	0.515592	Prostratin	Mock	#NUM!	#NUM!	#NUM!
Prostratin / SAHA	P46013_T1315_M1_3	P46013	Phospho (STY)	-1.89065	1.89065	1.85206e-07	3.17355e-07	16	P46013	MKI67	Proliferation marker protein Ki-67	KI67_HUMAN	107	-73.0314	0.269686	Prostratin	SAHA	#NUM!	#NUM!	#NUM!
PMA / Mock	O75533_T278_M1_3	O75533	Phospho (STY)	0.525037	0.525037	1.85329e-07	3.1754e-07	16	O75533	SF3B1	Splicing factor 3B subunit 1	SF3B1_HUMAN	46	43.8971	1.43897	PMA	Mock	#NUM!	#NUM!	#NUM!
SAHA / Mock	Q9P2A4_C366_M2_0	Q9P2A4	Carbamidomethyl (C)	-1.13464	1.13464	1.85499e-07	3.1778e-07	16	Q9P2A4	ABI3	ABI gene family member 3	ABI3_HUMAN	3	-54.4552	0.455448	SAHA	Mock	#NUM!	#NUM!	#NUM!
SAHA / Mock	Q9P2A4_C346_M2_0	Q9P2A4	Carbamidomethyl (C)	-1.13464	1.13464	1.85499e-07	3.1778e-07	16	Q9P2A4	ABI3	ABI gene family member 3	ABI3_HUMAN	3	-54.4552	0.455448	SAHA	Mock	#NUM!	#NUM!	#NUM!
PMA / Mock	Q92686_C9_M3_0	Q92686	Carbamidomethyl (C)	0.418553	0.418553	1.85797e-07	3.18212e-07	10	Q92686	NRGN	Neurogranin	NEUG_HUMAN	1	33.6587	1.33659	PMA	Mock	#NUM!	#NUM!	#NUM!
PMA / Mock	Q92686_C4_M3_0	Q92686	Carbamidomethyl (C)	0.418553	0.418553	1.85797e-07	3.18212e-07	10	Q92686	NRGN	Neurogranin	NEUG_HUMAN	1	33.6587	1.33659	PMA	Mock	#NUM!	#NUM!	#NUM!
PMA / Mock	Q92686_C3_M3_0	Q92686	Carbamidomethyl (C)	0.418553	0.418553	1.85797e-07	3.18212e-07	10	Q92686	NRGN	Neurogranin	NEUG_HUMAN	1	33.6587	1.33659	PMA	Mock	#NUM!	#NUM!	#NUM!
SAHA / Mock	Q6ZN04_S442_M1_3	Q6ZN04	Phospho (STY)	-2.33394	2.33394	1.85903e-07	3.18342e-07	16	Q6ZN04	MEX3B	RNA-binding protein MEX3B	MEX3B_HUMAN	2	-80.1658	0.198342	SAHA	Mock	#NUM!	#NUM!	#NUM!
SAHA / Mock	Q8NCP5_S194_M1_3	Q8NCP5	Phospho (STY)	-1.86855	1.86855	1.85889e-07	3.18342e-07	16	Q8NCP5	ZBTB44	Zinc finger and BTB domain-containing protein 44	ZBT44_HUMAN	4	-72.6151	0.273849	SAHA	Mock	#NUM!	#NUM!	#NUM!
PMA / Mock	O43719_S702_M1_3	O43719	Phospho (STY)	0.355343	0.355343	1.85973e-07	3.18436e-07	16	O43719	HTATSF1	17S U2 SnRNP complex component HTATSF1	HTSF1_HUMAN	52	27.9289	1.27929	PMA	Mock	#NUM!	#NUM!	#NUM!
Prostratin / SAHA	P52948_S888_M1_3	P52948	Phospho (STY)	0.438926	0.438926	1.86041e-07	3.18527e-07	16	P52948	NUP98	Nuclear pore complex protein Nup98-Nup96	NUP98_HUMAN	30	35.5595	1.35559	Prostratin	SAHA	#NUM!	#NUM!	#NUM!
SAHA / Mock	P53814_S357_M1_3	P53814	Phospho (STY)	4.173	4.173	1.86116e-07	3.1863e-07	16	P53814	SMTN	Smoothelin	SMTN_HUMAN	14	1703.84	18.0384	SAHA	Mock	#NUM!	#NUM!	#NUM!
PMA / Mock	Q5UIP0_C1692_M1_0	Q5UIP0	Carbamidomethyl (C)	-1.84887	1.84887	1.86261e-07	3.18853e-07	16	Q5UIP0	RIF1	Telomere-associated protein RIF1	RIF1_HUMAN	51	-72.2391	0.277609	PMA	Mock	#NUM!	#NUM!	#NUM!
PMA / Mock	Q96MH2_C80_M1_0	Q96MH2	Carbamidomethyl (C)	-0.559272	0.559272	1.86306e-07	3.18853e-07	16	Q96MH2	HEXIM2	Protein HEXIM2	HEXI2_HUMAN	3	-32.1356	0.678644	PMA	Mock	#NUM!	#NUM!	#NUM!
PMA / Mock	Q96MH2_S76_M1_3	Q96MH2	Phospho (STY)	-0.559272	0.559272	1.86306e-07	3.18853e-07	16	Q96MH2	HEXIM2	Protein HEXIM2	HEXI2_HUMAN	3	-32.1356	0.678644	PMA	Mock	#NUM!	#NUM!	#NUM!
SAHA / Mock	Q12912_S185_M1_3	Q12912	Phospho (STY)	1.40843	1.40843	1.86298e-07	3.18853e-07	14	Q12912	IRAG2	Inositol 1,4,5-triphosphate receptor associated 2	IRAG2_HUMAN	7	165.448	2.65448	SAHA	Mock	#NUM!	#NUM!	#NUM!
Prostratin / SAHA	Q9UKS7_S256_M1_3	Q9UKS7	Phospho (STY)	1.48745	1.48745	1.86373e-07	3.1894e-07	16	Q9UKS7	IKZF2	Zinc finger protein Helios	IKZF2_HUMAN	17	180.393	2.80393	Prostratin	SAHA	#NUM!	#NUM!	#NUM!
SAHA / PMA	O94880_S302_M2_3	O94880	Phospho (STY)	-1.2061	1.2061	1.86454e-07	3.19028e-07	12	O94880	PHF14	PHD finger protein 14	PHF14_HUMAN	17	-56.6561	0.433439	SAHA	PMA	#NUM!	#NUM!	#NUM!
SAHA / PMA	O94880_S298_M2_3	O94880	Phospho (STY)	-1.2061	1.2061	1.86454e-07	3.19028e-07	12	O94880	PHF14	PHD finger protein 14	PHF14_HUMAN	17	-56.6561	0.433439	SAHA	PMA	#NUM!	#NUM!	#NUM!
Prostratin / Mock	Q6KC79_S274_M1_3	Q6KC79	Phospho (STY)	0.35074	0.35074	1.86833e-07	3.19624e-07	16	Q6KC79	NIPBL	Nipped-B-like protein	NIPBL_HUMAN	28	27.5215	1.27521	Prostratin	Mock	#NUM!	#NUM!	#NUM!
Prostratin / Mock	Q8IVW6_M87_M1_2	Q8IVW6	Oxidation (M)	1.54446	1.54446	1.86822e-07	3.19624e-07	14	Q8IVW6	ARID3B	AT-rich interactive domain-containing protein 3B	ARI3B_HUMAN	5	191.695	2.91695	Prostratin	Mock	#NUM!	#NUM!	#NUM!
Prostratin / SAHA	Q12888_S975_M1_3	Q12888	Phospho (STY)	-2.84902	2.84902	1.87065e-07	3.19995e-07	16	Q12888	TP53BP1	TP53-binding protein 1	TP53B_HUMAN	58	-86.121	0.13879	Prostratin	SAHA	#NUM!	#NUM!	#NUM!
SAHA / Mock	Q5T200_T364_M1_3	Q5T200	Phospho (STY)	-0.842024	0.842024	1.87135e-07	3.2009e-07	14	Q5T200	ZC3H13	Zinc finger CCCH domain-containing protein 13	ZC3HD_HUMAN	56	-44.2139	0.557861	SAHA	Mock	#NUM!	#NUM!	#NUM!
PMA / Mock	Q13542_T70_M1_3	Q13542	Phospho (STY)	-0.939112	0.939112	1.87229e-07	3.20225e-07	16	Q13542	EIF4EBP2	Eukaryotic translation initiation factor 4E-binding protein 2	4EBP2_HUMAN	4	-47.8446	0.521554	PMA	Mock	#NUM!	#NUM!	#NUM!
SAHA / Mock	Q8WXE0_S725_M1_3	Q8WXE0	Phospho (STY)	0.59213	0.59213	1.87322e-07	3.20358e-07	14	Q8WXE0	CASKIN2	Caskin-2	CSKI2_HUMAN	22	50.7471	1.50747	SAHA	Mock	#NUM!	#NUM!	#NUM!
Prostratin / PMA	Q96PK6_Y576_M1_3	Q96PK6	Phospho (STY)	-0.629341	0.629341	1.87447e-07	3.20545e-07	16	Q96PK6	RBM14	RNA-binding protein 14	RBM14_HUMAN	23	-35.3528	0.646472	Prostratin	PMA	#NUM!	#NUM!	#NUM!
PMA / Mock	Q9C086_S63_M1_3	Q9C086	Phospho (STY)	-0.7	0.7	1.87584e-07	3.20754e-07	16	Q9C086	INO80B	INO80 complex subunit B	IN80B_HUMAN	10	-38.4428	0.615572	PMA	Mock	#NUM!	#NUM!	#NUM!
SAHA / PMA	Q13541_T70_M1_3	Q13541	Phospho (STY)	-1.03426	1.03426	1.87754e-07	3.21018e-07	12	Q13541	EIF4EBP1	Eukaryotic translation initiation factor 4E-binding protein 1	4EBP1_HUMAN	6	-51.1733	0.488267	SAHA	PMA	#NUM!	#NUM!	#NUM!
Prostratin / Mock	Q9BW71_S223_M2_3	Q9BW71	Phospho (STY)	-0.478409	0.478409	1.87831e-07	3.21124e-07	16	Q9BW71	HIRIP3	HIRA-interacting protein 3	HIRP3_HUMAN	34	-28.2231	0.717769	Prostratin	Mock	#NUM!	#NUM!	#NUM!
SAHA / PMA	Q8WVE0_S2_M1_3	Q8WVE0	Phospho (STY)	-2.25309	2.25309	1.8798e-07	3.21353e-07	14	Q8WVE0	EEF1AKMT1	EEF1A lysine methyltransferase 1	EFMT1_HUMAN	1	-79.0225	0.209775	SAHA	PMA	#NUM!	#NUM!	#NUM!
PMA / Mock	Q6ZV73_S515_M1_3	Q6ZV73	Phospho (STY)	-1.77478	1.77478	1.87999e-07	3.2136e-07	14	Q6ZV73	FGD6	FYVE, RhoGEF and PH domain-containing protein 6	FGD6_HUMAN	4	-70.7761	0.292239	PMA	Mock	#NUM!	#NUM!	#NUM!
Prostratin / SAHA	Q6NW34_S265_M1_3	Q6NW34	Phospho (STY)	-2.93053	2.93053	1.88047e-07	3.21416e-07	16	Q6NW34	NEPRO	Nucleolus and neural progenitor protein	NEPRO_HUMAN	1	-86.8834	0.131166	Prostratin	SAHA	#NUM!	#NUM!	#NUM!
Prostratin / SAHA	P25440_S301_M2_3	P25440	Phospho (STY)	-0.687394	0.687394	1.88182e-07	3.21621e-07	16	P25440	BRD2	Bromodomain-containing protein 2	BRD2_HUMAN	15	-37.9026	0.620974	Prostratin	SAHA	#NUM!	#NUM!	#NUM!
Prostratin / SAHA	Q9Y2F5_S925_M1_3	Q9Y2F5	Phospho (STY)	0.557963	0.557963	1.88455e-07	3.22061e-07	14	Q9Y2F5	ICE1	Little elongation complex subunit 1	ICE1_HUMAN	16	47.2189	1.47219	Prostratin	SAHA	#NUM!	#NUM!	#NUM!
SAHA / Mock	Q9Y4B5_S43_M1_3	Q9Y4B5	Phospho (STY)	-0.53799	0.53799	1.88594e-07	3.22273e-07	16	Q9Y4B5	MTCL1	Microtubule cross-linking factor 1	MTCL1_HUMAN	25	-31.127	0.68873	SAHA	Mock	#NUM!	#NUM!	#NUM!
SAHA / Mock	Q9Y6I3_M441_M1_2	Q9Y6I3	Oxidation (M)	1.29724	1.29724	1.88813e-07	3.22621e-07	16	Q9Y6I3	EPN1	Epsin-1	EPN1_HUMAN	14	145.759	2.45759	SAHA	Mock	#NUM!	#NUM!	#NUM!
Prostratin / SAHA	Q5W0B1_C555_M1_0	Q5W0B1	Carbamidomethyl (C)	1.09476	1.09476	1.88995e-07	3.2288e-07	16	Q5W0B1	OBI1	ORC ubiquitin ligase 1	OBI1_HUMAN	24	113.578	2.13578	Prostratin	SAHA	#NUM!	#NUM!	#NUM!
Prostratin / SAHA	Q5W0B1_S553_M1_3	Q5W0B1	Phospho (STY)	1.09476	1.09476	1.88995e-07	3.2288e-07	16	Q5W0B1	OBI1	ORC ubiquitin ligase 1	OBI1_HUMAN	24	113.578	2.13578	Prostratin	SAHA	#NUM!	#NUM!	#NUM!
Prostratin / Mock	Q9UI08_S246_M1_3	Q9UI08	Phospho (STY)	3.43485	3.43485	1.89096e-07	3.23026e-07	16	Q9UI08	EVL	Ena/VASP-like protein	EVL_HUMAN	20	981.416	10.8142	Prostratin	Mock	#NUM!	#NUM!	#NUM!
SAHA / PMA	Q9P1Y6_S867_M1_3	Q9P1Y6	Phospho (STY)	0.953303	0.953303	1.89269e-07	3.23295e-07	16	Q9P1Y6	PHRF1	PHD and RING finger domain-containing protein 1	PHRF1_HUMAN	31	93.63	1.9363	SAHA	PMA	#NUM!	#NUM!	#NUM!
Prostratin / SAHA	O43719_S702_M1_3	O43719	Phospho (STY)	0.348596	0.348596	1.89461e-07	3.23598e-07	16	O43719	HTATSF1	17S U2 SnRNP complex component HTATSF1	HTSF1_HUMAN	52	27.3321	1.27332	Prostratin	SAHA	#NUM!	#NUM!	#NUM!
Prostratin / SAHA	Q8N5F7_T161_M2_3	Q8N5F7	Phospho (STY)	-1.55745	1.55745	1.89723e-07	3.23992e-07	16	Q8N5F7	NKAP	NF-kappa-B-activating protein	NKAP_HUMAN	8	-66.025	0.33975	Prostratin	SAHA	#NUM!	#NUM!	#NUM!
Prostratin / SAHA	Q8N5F7_S157_M2_3	Q8N5F7	Phospho (STY)	-1.55745	1.55745	1.89723e-07	3.23992e-07	16	Q8N5F7	NKAP	NF-kappa-B-activating protein	NKAP_HUMAN	8	-66.025	0.33975	Prostratin	SAHA	#NUM!	#NUM!	#NUM!
Prostratin / Mock	Q03164_S2201_M1_3	Q03164	Phospho (STY)	-1.02545	1.02545	1.89851e-07	3.24185e-07	14	Q03164	KMT2A	Histone-lysine N-methyltransferase 2A	KMT2A_HUMAN	64	-50.8744	0.491256	Prostratin	Mock	#NUM!	#NUM!	#NUM!
Prostratin / SAHA	Q9P2F8_S1461_M1_3	Q9P2F8	Phospho (STY)	-1.06096	1.06096	1.89951e-07	3.24302e-07	16	Q9P2F8	SIPA1L2	Signal-induced proliferation-associated 1-like protein 2	SI1L2_HUMAN	18	-52.0686	0.479314	Prostratin	SAHA	#NUM!	#NUM!	#NUM!
PMA / Mock	Q8NDX1_S118_M1_3	Q8NDX1	Phospho (STY)	0.837211	0.837211	1.89943e-07	3.24302e-07	14	Q8NDX1	PSD4	PH and SEC7 domain-containing protein 4	PSD4_HUMAN	11	78.6593	1.78659	PMA	Mock	#NUM!	#NUM!	#NUM!
Prostratin / Mock	Q9NQS7_S312_M1_3	Q9NQS7	Phospho (STY)	-0.703574	0.703574	1.90062e-07	3.24467e-07	12	Q9NQS7	INCENP	Inner centromere protein	INCE_HUMAN	24	-38.5951	0.614049	Prostratin	Mock	#NUM!	#NUM!	#NUM!
Prostratin / SAHA	Q14204_M505_M1_2	Q14204	Oxidation (M)	-0.855936	0.855936	1.90429e-07	3.2504e-07	16	Q14204	DYNC1H1	Cytoplasmic dynein 1 heavy chain 1	DYHC1_HUMAN	75	-44.7493	0.552507	Prostratin	SAHA	#NUM!	#NUM!	#NUM!
SAHA / Mock	Q13099_S124_M1_3	Q13099	Phospho (STY)	0.96508	0.96508	1.9042e-07	3.2504e-07	12	Q13099	IFT88	Intraflagellar transport protein 88 homolog	IFT88_HUMAN	2	95.2172	1.95217	SAHA	Mock	#NUM!	#NUM!	#NUM!
Prostratin / SAHA	Q96EB6_S27_M2_3	Q96EB6	Phospho (STY)	-1.08919	1.08919	1.90474e-07	3.25065e-07	16	Q96EB6	SIRT1	NAD-dependent protein deacetylase sirtuin-1	SIR1_HUMAN	16	-52.9975	0.470025	Prostratin	SAHA	#NUM!	#NUM!	#NUM!
Prostratin / SAHA	Q96EB6_S26_M2_3	Q96EB6	Phospho (STY)	-1.08919	1.08919	1.90474e-07	3.25065e-07	16	Q96EB6	SIRT1	NAD-dependent protein deacetylase sirtuin-1	SIR1_HUMAN	16	-52.9975	0.470025	Prostratin	SAHA	#NUM!	#NUM!	#NUM!
Prostratin / Mock	Q6PIF6_S1582_M1_3	Q6PIF6	Phospho (STY)	-2.88973	2.88973	1.9064e-07	3.25321e-07	14	Q6PIF6	MYO7B	Unconventional myosin-VIIb	MYO7B_HUMAN	13	-86.5071	0.134929	Prostratin	Mock	#NUM!	#NUM!	#NUM!
Prostratin / PMA	Q9Y5B0_S395_M1_3	Q9Y5B0	Phospho (STY)	-0.512637	0.512637	1.90715e-07	3.25423e-07	16	Q9Y5B0	CTDP1	RNA polymerase II subunit A C-terminal domain phosphatase	CTDP1_HUMAN	18	-29.906	0.70094	Prostratin	PMA	#NUM!	#NUM!	#NUM!
Prostratin / SAHA	Q15424_S604_M1_3	Q15424	Phospho (STY)	1.37147	1.37147	1.90811e-07	3.25561e-07	16	Q15424	SAFB	Scaffold attachment factor B1	SAFB1_HUMAN	21	158.734	2.58734	Prostratin	SAHA	#NUM!	#NUM!	#NUM!
PMA / Mock	Q15633_S152_M1_3	Q15633	Phospho (STY)	1.198	1.198	1.90937e-07	3.2575e-07	10	Q15633	TARBP2	RISC-loading complex subunit TARBP2	TRBP2_HUMAN	2	129.422	2.29422	PMA	Mock	#NUM!	#NUM!	#NUM!
SAHA / Mock	Q13535_T1989_M1_3	Q13535	Phospho (STY)	0.728707	0.728707	1.90989e-07	3.25786e-07	16	Q13535	ATR	Serine/threonine-protein kinase ATR	ATR_HUMAN	3	65.7154	1.65715	SAHA	Mock	#NUM!	#NUM!	#NUM!
SAHA / Mock	Q13535_C1983_M1_0	Q13535	Carbamidomethyl (C)	0.728707	0.728707	1.90989e-07	3.25786e-07	16	Q13535	ATR	Serine/threonine-protein kinase ATR	ATR_HUMAN	3	65.7154	1.65715	SAHA	Mock	#NUM!	#NUM!	#NUM!
Prostratin / SAHA	Q9BQE5_S250_M1_3	Q9BQE5	Phospho (STY)	0.667624	0.667624	1.91108e-07	3.25962e-07	14	Q9BQE5	APOL2	Apolipoprotein L2	APOL2_HUMAN	3	58.8455	1.58846	Prostratin	SAHA	#NUM!	#NUM!	#NUM!
SAHA / Mock	Q8NG27_T277_M1_3	Q8NG27	Phospho (STY)	-1.44122	1.44122	1.91542e-07	3.2665e-07	14	Q8NG27	PJA1	E3 ubiquitin-protein ligase Praja-1	PJA1_HUMAN	6	-63.1745	0.368255	SAHA	Mock	#NUM!	#NUM!	#NUM!
Prostratin / SAHA	Q9Y6K1_S105_M1_3	Q9Y6K1	Phospho (STY)	0.792086	0.792086	1.91531e-07	3.2665e-07	14	Q9Y6K1	DNMT3A	DNA (cytosine-5)-methyltransferase 3A	DNM3A_HUMAN	7	73.1577	1.73158	Prostratin	SAHA	#NUM!	#NUM!	#NUM!
Prostratin / SAHA	Q1MSJ5_S920_M1_3	Q1MSJ5	Phospho (STY)	-0.586971	0.586971	1.91679e-07	3.26858e-07	16	Q1MSJ5	CSPP1	Centrosome and spindle pole-associated protein 1	CSPP1_HUMAN	12	-33.4261	0.665739	Prostratin	SAHA	#NUM!	#NUM!	#NUM!
Prostratin / Mock	Q96NW4_S634_M1_3	Q96NW4	Phospho (STY)	0.96534	0.96534	1.91786e-07	3.27013e-07	12	Q96NW4	ANKRD27	Ankyrin repeat domain-containing protein 27	ANR27_HUMAN	4	95.2523	1.95252	Prostratin	Mock	#NUM!	#NUM!	#NUM!
SAHA / Mock	P55884_M1_M1_2	P55884	Oxidation (M)	0.62348	0.62348	1.91803e-07	3.27016e-07	16	P55884	EIF3B	Eukaryotic translation initiation factor 3 subunit B	EIF3B_HUMAN	29	54.0587	1.54059	SAHA	Mock	#NUM!	#NUM!	#NUM!
PMA / Mock	Q14847_T104_M1_3	Q14847	Phospho (STY)	0.808209	0.808209	1.91858e-07	3.27083e-07	12	Q14847	LASP1	LIM and SH3 domain protein 1	LASP1_HUMAN	13	75.1036	1.75104	PMA	Mock	#NUM!	#NUM!	#NUM!
Prostratin / Mock	Q6P2E9_S844_M1_3	Q6P2E9	Phospho (STY)	-0.437141	0.437141	1.91873e-07	3.27083e-07	16	Q6P2E9	EDC4	Enhancer of mRNA-decapping protein 4	EDC4_HUMAN	31	-26.1403	0.738597	Prostratin	Mock	#NUM!	#NUM!	#NUM!
SAHA / PMA	Q12830_S216_M1_3	Q12830	Phospho (STY)	-0.278986	0.278986	1.91981e-07	3.27241e-07	16	Q12830	BPTF	Nucleosome-remodeling factor subunit BPTF	BPTF_HUMAN	36	-17.583	0.82417	SAHA	PMA	#NUM!	#NUM!	#NUM!
Prostratin / SAHA	Q9HCN4_S314_M1_3	Q9HCN4	Phospho (STY)	2.0343	2.0343	1.92163e-07	3.27524e-07	14	Q9HCN4	GPN1	GPN-loop GTPase 1	GPN1_HUMAN	3	309.625	4.09625	Prostratin	SAHA	#NUM!	#NUM!	#NUM!
SAHA / Mock	Q9H0X4_S21_M1_3	Q9H0X4	Phospho (STY)	0.860328	0.860328	1.92223e-07	3.276e-07	16	Q9H0X4	FAM234A	Protein FAM234A	F234A_HUMAN	2	81.5451	1.81545	SAHA	Mock	#NUM!	#NUM!	#NUM!
SAHA / Mock	Q96EB6_S47_M1_3	Q96EB6	Phospho (STY)	-0.458473	0.458473	1.92247e-07	3.27614e-07	16	Q96EB6	SIRT1	NAD-dependent protein deacetylase sirtuin-1	SIR1_HUMAN	16	-27.2244	0.727756	SAHA	Mock	#NUM!	#NUM!	#NUM!
Prostratin / PMA	Q9Y4R8_S836_M1_3	Q9Y4R8	Phospho (STY)	-0.21747	0.21747	1.9246e-07	3.27952e-07	16	Q9Y4R8	TELO2	Telomere length regulation protein TEL2 homolog	TELO2_HUMAN	5	-13.9928	0.860072	Prostratin	PMA	#NUM!	#NUM!	#NUM!
SAHA / PMA	P27824_S583_M1_3	P27824	Phospho (STY)	-0.38191	0.38191	1.92501e-07	3.27994e-07	16	P27824	CANX	Calnexin	CALX_HUMAN	35	-23.2579	0.767421	SAHA	PMA	#NUM!	#NUM!	#NUM!
Prostratin / Mock	Q14669_S991_M1_3	Q14669	Phospho (STY)	-0.286776	0.286776	1.92719e-07	3.28339e-07	16	Q14669	TRIP12	E3 ubiquitin-protein ligase TRIP12	TRIPC_HUMAN	32	-18.0268	0.819732	Prostratin	Mock	#NUM!	#NUM!	#NUM!
Prostratin / Mock	P18583_C1551_M1_0	P18583	Carbamidomethyl (C)	-0.141462	0.141462	1.92802e-07	3.28454e-07	16	P18583	SON	Protein SON	SON_HUMAN	43	-9.33997	0.9066	Prostratin	Mock	#NUM!	#NUM!	#NUM!
SAHA / PMA	Q9H4L4_S232_M1_3	Q9H4L4	Phospho (STY)	-0.763988	0.763988	1.92864e-07	3.28534e-07	10	Q9H4L4	SENP3	Sentrin-specific protease 3	SENP3_HUMAN	12	-41.1134	0.588866	SAHA	PMA	#NUM!	#NUM!	#NUM!
Prostratin / Mock	Q96PV6_S351_M1_3	Q96PV6	Phospho (STY)	-0.815892	0.815892	1.93542e-07	3.29662e-07	16	Q96PV6	LENG8	Leukocyte receptor cluster member 8	LENG8_HUMAN	3	-43.1943	0.568057	Prostratin	Mock	#NUM!	#NUM!	#NUM!
SAHA / Mock	O15027_S2022_M1_3	O15027	Phospho (STY)	1.89408	1.89408	1.93804e-07	3.30082e-07	16	O15027	SEC16A	Protein transport protein Sec16A	SC16A_HUMAN	31	271.686	3.71686	SAHA	Mock	#NUM!	#NUM!	#NUM!
SAHA / Mock	P21333_S1084_M1_3	P21333	Phospho (STY)	2.12508	2.12508	1.94231e-07	3.30756e-07	14	P21333	FLNA	Filamin-A	FLNA_HUMAN	100	336.227	4.36227	SAHA	Mock	#NUM!	#NUM!	#NUM!
PMA / Mock	Q9BWW4_S347_M1_3	Q9BWW4	Phospho (STY)	-0.60338	0.60338	1.94219e-07	3.30756e-07	14	Q9BWW4	SSBP3	Single-stranded DNA-binding protein 3	SSBP3_HUMAN	2	-34.179	0.65821	PMA	Mock	#NUM!	#NUM!	#NUM!
SAHA / Mock	Q6JBY9_S83_M1_3	Q6JBY9	Phospho (STY)	0.327851	0.327851	1.94254e-07	3.30769e-07	12	Q6JBY9	RCSD1	CapZ-interacting protein	CPZIP_HUMAN	25	25.5142	1.25514	SAHA	Mock	#NUM!	#NUM!	#NUM!
PMA / Mock	Q9NYF8_S285_M1_3	Q9NYF8	Phospho (STY)	0.802644	0.802644	1.94351e-07	3.30904e-07	16	Q9NYF8	BCLAF1	Bcl-2-associated transcription factor 1	BCLF1_HUMAN	40	74.4295	1.74429	PMA	Mock	#NUM!	#NUM!	#NUM!
SAHA / PMA	Q9UKX7_S221_M1_3	Q9UKX7	Phospho (STY)	1.90229	1.90229	1.94365e-07	3.30904e-07	10	Q9UKX7	NUP50	Nuclear pore complex protein Nup50	NUP50_HUMAN	23	273.807	3.73807	SAHA	PMA	#NUM!	#NUM!	#NUM!
Prostratin / SAHA	Q16594_S196_M1_3	Q16594	Phospho (STY)	-2.1772	2.1772	1.94423e-07	3.30976e-07	14	Q16594	TAF9	Transcription initiation factor TFIID subunit 9	TAF9_HUMAN	4	-77.8896	0.221104	Prostratin	SAHA	#NUM!	#NUM!	#NUM!
Prostratin / Mock	Q8WU79_S219_M1_3	Q8WU79	Phospho (STY)	-0.4777	0.4777	1.9445e-07	3.30995e-07	8	Q8WU79	SMAP2	Stromal membrane-associated protein 2	SMAP2_HUMAN	3	-28.1878	0.718122	Prostratin	Mock	#NUM!	#NUM!	#NUM!
SAHA / Mock	P39880_C1338_M1_0	P39880	Carbamidomethyl (C)	-2.67133	2.67133	1.9458e-07	3.31189e-07	16	P39880	CUX1	Homeobox protein cut-like 1	CUX1_HUMAN	15	-84.3018	0.156982	SAHA	Mock	#NUM!	#NUM!	#NUM!
Prostratin / PMA	Q13428_T914_M1_3	Q13428	Phospho (STY)	-0.315485	0.315485	1.94727e-07	3.31413e-07	16	Q13428	TCOF1	Treacle protein	TCOF_HUMAN	62	-19.6419	0.803581	Prostratin	PMA	#NUM!	#NUM!	#NUM!
Prostratin / Mock	Q8WUH2_S855_M1_3	Q8WUH2	Phospho (STY)	-0.512415	0.512415	1.94745e-07	3.31417e-07	14	Q8WUH2	TGFBRAP1	Transforming growth factor-beta receptor-associated protein 1	TGFA1_HUMAN	2	-29.8952	0.701048	Prostratin	Mock	#NUM!	#NUM!	#NUM!
Prostratin / SAHA	Q9NYV4_S644_M1_3	Q9NYV4	Phospho (STY)	-0.447115	0.447115	1.94808e-07	3.31498e-07	16	Q9NYV4	CDK12	Cyclin-dependent kinase 12	CDK12_HUMAN	33	-26.6492	0.733508	Prostratin	SAHA	#NUM!	#NUM!	#NUM!
Prostratin / SAHA	P78344_S395_M1_3	P78344	Phospho (STY)	-0.651698	0.651698	1.95044e-07	3.31873e-07	16	P78344	EIF4G2	Eukaryotic translation initiation factor 4 gamma 2	IF4G2_HUMAN	27	-36.3469	0.636531	Prostratin	SAHA	#NUM!	#NUM!	#NUM!
Prostratin / SAHA	Q6PKG0_S766_M1_3	Q6PKG0	Phospho (STY)	1.46246	1.46246	1.95237e-07	3.32122e-07	10	Q6PKG0	LARP1	La-related protein 1	LARP1_HUMAN	37	175.578	2.75578	Prostratin	SAHA	#NUM!	#NUM!	#NUM!
PMA / Mock	Q71RC2_S722_M1_3	Q71RC2	Phospho (STY)	0.60965	0.60965	1.95208e-07	3.32122e-07	16	Q71RC2	LARP4	La-related protein 4	LARP4_HUMAN	17	52.5888	1.52589	PMA	Mock	#NUM!	#NUM!	#NUM!
SAHA / Mock	P06748_M65_M1_2	P06748	Oxidation (M)	1.03347	1.03347	1.95227e-07	3.32122e-07	14	P06748	NPM1	Nucleophosmin	NPM_HUMAN	19	104.694	2.04694	SAHA	Mock	#NUM!	#NUM!	#NUM!
PMA / Mock	Q12893_T329_M1_3	Q12893	Phospho (STY)	2.22165	2.22165	1.95364e-07	3.32311e-07	14	Q12893	TMEM115	Transmembrane protein 115	TM115_HUMAN	2	366.428	4.66428	PMA	Mock	#NUM!	#NUM!	#NUM!
Prostratin / SAHA	Q02224_S2639_M1_3	Q02224	Phospho (STY)	-1.44151	1.44151	1.95492e-07	3.32501e-07	16	Q02224	CENPE	Centromere-associated protein E	CENPE_HUMAN	9	-63.1819	0.368181	Prostratin	SAHA	#NUM!	#NUM!	#NUM!
Prostratin / Mock	P27816_S280_M1_3	P27816	Phospho (STY)	-0.418802	0.418802	1.9554e-07	3.32557e-07	16	P27816	MAP4	Microtubule-associated protein 4	MAP4_HUMAN	48	-25.1954	0.748046	Prostratin	Mock	#NUM!	#NUM!	#NUM!
Prostratin / PMA	Q8N302_S17_M3_3	Q8N302	Phospho (STY)	-0.141618	0.141618	1.95638e-07	3.32669e-07	10	Q8N302	AGGF1	Angiogenic factor with G patch and FHA domains 1	AGGF1_HUMAN	8	-9.34982	0.906502	Prostratin	PMA	#NUM!	#NUM!	#NUM!
Prostratin / PMA	Q8N302_S11_M3_3	Q8N302	Phospho (STY)	-0.141618	0.141618	1.95638e-07	3.32669e-07	10	Q8N302	AGGF1	Angiogenic factor with G patch and FHA domains 1	AGGF1_HUMAN	8	-9.34982	0.906502	Prostratin	PMA	#NUM!	#NUM!	#NUM!
SAHA / PMA	Q15291_S497_M1_3	Q15291	Phospho (STY)	1.43016	1.43016	1.95707e-07	3.32736e-07	16	Q15291	RBBP5	Retinoblastoma-binding protein 5	RBBP5_HUMAN	12	169.477	2.69477	SAHA	PMA	#NUM!	#NUM!	#NUM!
SAHA / Mock	Q9P0U3_C164_M1_0	Q9P0U3	Carbamidomethyl (C)	1.37753	1.37753	1.95709e-07	3.32736e-07	14	Q9P0U3	SENP1	Sentrin-specific protease 1	SENP1_HUMAN	5	159.822	2.59822	SAHA	Mock	#NUM!	#NUM!	#NUM!
SAHA / Mock	Q13459_S1281_M1_3	Q13459	Phospho (STY)	1.89209	1.89209	1.95801e-07	3.32839e-07	12	Q13459	MYO9B	Unconventional myosin-IXb	MYO9B_HUMAN	26	271.173	3.71173	SAHA	Mock	#NUM!	#NUM!	#NUM!
SAHA / Mock	Q13459_C1279_M1_0	Q13459	Carbamidomethyl (C)	1.89209	1.89209	1.95801e-07	3.32839e-07	12	Q13459	MYO9B	Unconventional myosin-IXb	MYO9B_HUMAN	26	271.173	3.71173	SAHA	Mock	#NUM!	#NUM!	#NUM!
PMA / Mock	Q9P1Y6_S1229_M1_3	Q9P1Y6	Phospho (STY)	-0.443803	0.443803	1.96211e-07	3.3351e-07	16	Q9P1Y6	PHRF1	PHD and RING finger domain-containing protein 1	PHRF1_HUMAN	31	-26.4806	0.735194	PMA	Mock	#NUM!	#NUM!	#NUM!
SAHA / PMA	Q9NX01_S132_M1_3	Q9NX01	Phospho (STY)	1.56092	1.56092	1.9623e-07	3.33515e-07	16	Q9NX01	TXNL4B	Thioredoxin-like protein 4B	TXN4B_HUMAN	1	195.042	2.95042	SAHA	PMA	#NUM!	#NUM!	#NUM!
PMA / Mock	P19634_S693_M1_3	P19634	Phospho (STY)	-0.593955	0.593955	1.96432e-07	3.33805e-07	16	P19634	SLC9A1	Sodium/hydrogen exchanger 1	SL9A1_HUMAN	7	-33.7476	0.662524	PMA	Mock	#NUM!	#NUM!	#NUM!
Prostratin / SAHA	Q9UQR0_S511_M1_3	Q9UQR0	Phospho (STY)	1.62676	1.62676	1.96426e-07	3.33805e-07	16	Q9UQR0	SCML2	Sex comb on midleg-like protein 2	SCML2_HUMAN	14	208.819	3.08819	Prostratin	SAHA	#NUM!	#NUM!	#NUM!
SAHA / PMA	Q9NV56_S195_M1_3	Q9NV56	Phospho (STY)	1.00708	1.00708	1.96448e-07	3.33805e-07	12	Q9NV56	MRGBP	MRG/MORF4L-binding protein	MRGBP_HUMAN	4	100.984	2.00984	SAHA	PMA	#NUM!	#NUM!	#NUM!
Prostratin / SAHA	Q14157_M466_M1_2	Q14157	Oxidation (M)	-1.64975	1.64975	1.96485e-07	3.33841e-07	16	Q14157	UBAP2L	Ubiquitin-associated protein 2-like	UBP2L_HUMAN	25	-68.1306	0.318694	Prostratin	SAHA	#NUM!	#NUM!	#NUM!
SAHA / PMA	Q9H6Z4_C116_M1_0	Q9H6Z4	Carbamidomethyl (C)	1.21098	1.21098	1.96773e-07	3.34303e-07	14	Q9H6Z4	RANBP3	Ran-binding protein 3	RANB3_HUMAN	15	131.495	2.31495	SAHA	PMA	#NUM!	#NUM!	#NUM!
SAHA / PMA	P13612_S1021_M1_3	P13612	Phospho (STY)	-1.88406	1.88406	1.96826e-07	3.34367e-07	16	P13612	ITGA4	Integrin alpha-4	ITA4_HUMAN	11	-72.9079	0.270921	SAHA	PMA	#NUM!	#NUM!	#NUM!
Prostratin / SAHA	Q92556_S344_M1_3	Q92556	Phospho (STY)	2.09872	2.09872	1.97019e-07	3.34668e-07	10	Q92556	ELMO1	Engulfment and cell motility protein 1	ELMO1_HUMAN	11	328.331	4.28331	Prostratin	SAHA	#NUM!	#NUM!	#NUM!
SAHA / PMA	Q8TCJ2_S498_M1_3	Q8TCJ2	Phospho (STY)	-1.0869	1.0869	1.97059e-07	3.34709e-07	12	Q8TCJ2	STT3B	Dolichyl-diphosphooligosaccharide--protein glycosyltransferase subunit STT3B	STT3B_HUMAN	6	-52.9228	0.470772	SAHA	PMA	#NUM!	#NUM!	#NUM!
SAHA / Mock	Q9BQ39_S82_M1_3	Q9BQ39	Phospho (STY)	1.11677	1.11677	1.97121e-07	3.34788e-07	16	Q9BQ39	DDX50	ATP-dependent RNA helicase DDX50	DDX50_HUMAN	14	116.86	2.1686	SAHA	Mock	#NUM!	#NUM!	#NUM!
Prostratin / Mock	Q9H0W8_S53_M1_3	Q9H0W8	Phospho (STY)	-0.517467	0.517467	1.97786e-07	3.35891e-07	16	Q9H0W8	SMG9	Nonsense-mediated mRNA decay factor SMG9	SMG9_HUMAN	6	-30.1402	0.698598	Prostratin	Mock	#NUM!	#NUM!	#NUM!
Prostratin / Mock	Q5W0B1_C65_M1_0	Q5W0B1	Carbamidomethyl (C)	0.975111	0.975111	1.97896e-07	3.36022e-07	16	Q5W0B1	OBI1	ORC ubiquitin ligase 1	OBI1_HUMAN	24	96.5793	1.96579	Prostratin	Mock	#NUM!	#NUM!	#NUM!
Prostratin / Mock	Q5W0B1_T60_M1_3	Q5W0B1	Phospho (STY)	0.975111	0.975111	1.97896e-07	3.36022e-07	16	Q5W0B1	OBI1	ORC ubiquitin ligase 1	OBI1_HUMAN	24	96.5793	1.96579	Prostratin	Mock	#NUM!	#NUM!	#NUM!
PMA / Mock	Q15424_S604_M1_3	Q15424	Phospho (STY)	-0.331246	0.331246	1.98035e-07	3.36232e-07	16	Q15424	SAFB	Scaffold attachment factor B1	SAFB1_HUMAN	21	-20.515	0.79485	PMA	Mock	#NUM!	#NUM!	#NUM!
SAHA / Mock	Q96GY3_C176_M1_0	Q96GY3	Carbamidomethyl (C)	0.85019	0.85019	1.98157e-07	3.36385e-07	16	Q96GY3	LIN37	Protein lin-37 homolog	LIN37_HUMAN	6	80.2739	1.80274	SAHA	Mock	#NUM!	#NUM!	#NUM!
SAHA / Mock	Q96GY3_T167_M1_3	Q96GY3	Phospho (STY)	0.85019	0.85019	1.98157e-07	3.36385e-07	16	Q96GY3	LIN37	Protein lin-37 homolog	LIN37_HUMAN	6	80.2739	1.80274	SAHA	Mock	#NUM!	#NUM!	#NUM!
SAHA / Mock	O14646_S1040_M1_3	O14646	Phospho (STY)	1.36709	1.36709	1.9819e-07	3.36414e-07	16	O14646	CHD1	Chromodomain-helicase-DNA-binding protein 1	CHD1_HUMAN	28	157.95	2.5795	SAHA	Mock	#NUM!	#NUM!	#NUM!
Prostratin / Mock	Q7Z333_S947_M1_3	Q7Z333	Phospho (STY)	0.681803	0.681803	1.98309e-07	3.36588e-07	16	Q7Z333	SETX	Probable helicase senataxin	SETX_HUMAN	12	60.4143	1.60414	Prostratin	Mock	#NUM!	#NUM!	#NUM!
PMA / Mock	Q96EB6_S27_M2_3	Q96EB6	Phospho (STY)	-1.33627	1.33627	1.98474e-07	3.36814e-07	16	Q96EB6	SIRT1	NAD-dependent protein deacetylase sirtuin-1	SIR1_HUMAN	16	-60.3957	0.396043	PMA	Mock	#NUM!	#NUM!	#NUM!
PMA / Mock	Q96EB6_S26_M2_3	Q96EB6	Phospho (STY)	-1.33627	1.33627	1.98474e-07	3.36814e-07	16	Q96EB6	SIRT1	NAD-dependent protein deacetylase sirtuin-1	SIR1_HUMAN	16	-60.3957	0.396043	PMA	Mock	#NUM!	#NUM!	#NUM!
SAHA / PMA	Q99460_T273_M1_3	Q99460	Phospho (STY)	-0.495328	0.495328	1.98642e-07	3.37072e-07	16	Q99460	PSMD1	26S proteasome non-ATPase regulatory subunit 1	PSMD1_HUMAN	23	-29.06	0.7094	SAHA	PMA	#NUM!	#NUM!	#NUM!
SAHA / PMA	Q86U90_S37_M1_3	Q86U90	Phospho (STY)	-0.938217	0.938217	1.98704e-07	3.37152e-07	16	Q86U90	YRDC	Threonylcarbamoyl-AMP synthase	YRDC_HUMAN	5	-47.8123	0.521877	SAHA	PMA	#NUM!	#NUM!	#NUM!
PMA / Mock	Q9Y4B5_S1514_M1_3	Q9Y4B5	Phospho (STY)	-0.932448	0.932448	1.98777e-07	3.37248e-07	16	Q9Y4B5	MTCL1	Microtubule cross-linking factor 1	MTCL1_HUMAN	25	-47.6032	0.523968	PMA	Mock	#NUM!	#NUM!	#NUM!
SAHA / PMA	Q8NDT2_S109_M1_3	Q8NDT2	Phospho (STY)	-0.82526	0.82526	1.98843e-07	3.37333e-07	16	Q8NDT2	RBM15B	Putative RNA-binding protein 15B	RB15B_HUMAN	15	-43.5619	0.564381	SAHA	PMA	#NUM!	#NUM!	#NUM!
SAHA / Mock	Q9Y6A5_S25_M1_3	Q9Y6A5	Phospho (STY)	1.99696	1.99696	1.98884e-07	3.37349e-07	12	Q9Y6A5	TACC3	Transforming acidic coiled-coil-containing protein 3	TACC3_HUMAN	23	299.158	3.99158	SAHA	Mock	#NUM!	#NUM!	#NUM!
SAHA / Mock	Q9Y6A5_C20_M1_0	Q9Y6A5	Carbamidomethyl (C)	1.99696	1.99696	1.98884e-07	3.37349e-07	12	Q9Y6A5	TACC3	Transforming acidic coiled-coil-containing protein 3	TACC3_HUMAN	23	299.158	3.99158	SAHA	Mock	#NUM!	#NUM!	#NUM!
Prostratin / SAHA	Q9NYV4_S681_M1_3	Q9NYV4	Phospho (STY)	1.3929	1.3929	1.98931e-07	3.37401e-07	14	Q9NYV4	CDK12	Cyclin-dependent kinase 12	CDK12_HUMAN	33	162.607	2.62607	Prostratin	SAHA	#NUM!	#NUM!	#NUM!
SAHA / PMA	Q9Y385_S266_M1_3	Q9Y385	Phospho (STY)	-1.81625	1.81625	1.9939e-07	3.38152e-07	16	Q9Y385	UBE2J1	Ubiquitin-conjugating enzyme E2 J1	UB2J1_HUMAN	5	-71.6041	0.283959	SAHA	PMA	#NUM!	#NUM!	#NUM!
Prostratin / Mock	Q13761_C22_M1_0	Q13761	Carbamidomethyl (C)	4.03457	4.03457	1.99743e-07	3.38724e-07	16	Q13761	RUNX3	Runt-related transcription factor 3	RUNX3_HUMAN	4	1538.8	16.388	Prostratin	Mock	#NUM!	#NUM!	#NUM!
SAHA / PMA	Q8NDX5_S842_M1_3	Q8NDX5	Phospho (STY)	-1.40338	1.40338	1.99824e-07	3.38834e-07	14	Q8NDX5	PHC3	Polyhomeotic-like protein 3	PHC3_HUMAN	15	-62.1958	0.378042	SAHA	PMA	#NUM!	#NUM!	#NUM!
PMA / Mock	Q7Z4H7_S552_M1_3	Q7Z4H7	Phospho (STY)	-0.323806	0.323806	2.00109e-07	3.3929e-07	16	Q7Z4H7	HAUS6	HAUS augmin-like complex subunit 6	HAUS6_HUMAN	18	-20.104	0.79896	PMA	Mock	#NUM!	#NUM!	#NUM!
Prostratin / Mock	Q9NQS7_S899_M1_3	Q9NQS7	Phospho (STY)	-0.680119	0.680119	2.00162e-07	3.39353e-07	12	Q9NQS7	INCENP	Inner centromere protein	INCE_HUMAN	24	-37.5886	0.624114	Prostratin	Mock	#NUM!	#NUM!	#NUM!
Prostratin / Mock	Q9UQR0_S267_M1_3	Q9UQR0	Phospho (STY)	-0.531979	0.531979	2.00298e-07	3.39556e-07	16	Q9UQR0	SCML2	Sex comb on midleg-like protein 2	SCML2_HUMAN	14	-30.8395	0.691605	Prostratin	Mock	#NUM!	#NUM!	#NUM!
SAHA / PMA	O14646_S1689_M1_3	O14646	Phospho (STY)	-1.31962	1.31962	2.00387e-07	3.39679e-07	16	O14646	CHD1	Chromodomain-helicase-DNA-binding protein 1	CHD1_HUMAN	28	-59.936	0.40064	SAHA	PMA	#NUM!	#NUM!	#NUM!
SAHA / PMA	Q9UPN7_S726_M1_3	Q9UPN7	Phospho (STY)	-1.23206	1.23206	2.00548e-07	3.39926e-07	10	Q9UPN7	PPP6R1	Serine/threonine-protein phosphatase 6 regulatory subunit 1	PP6R1_HUMAN	17	-57.4291	0.425709	SAHA	PMA	#NUM!	#NUM!	#NUM!
SAHA / Mock	Q9P0U3_S157_M1_3	Q9P0U3	Phospho (STY)	1.37753	1.37753	2.00797e-07	3.4032e-07	14	Q9P0U3	SENP1	Sentrin-specific protease 1	SENP1_HUMAN	5	159.822	2.59822	SAHA	Mock	#NUM!	#NUM!	#NUM!
PMA / Mock	Q9Y2K6_S134_M2_3	Q9Y2K6	Phospho (STY)	0.493798	0.493798	2.00934e-07	3.40498e-07	16	Q9Y2K6	USP20	Ubiquitin carboxyl-terminal hydrolase 20	UBP20_HUMAN	10	40.8147	1.40815	PMA	Mock	#NUM!	#NUM!	#NUM!
PMA / Mock	Q9Y2K6_S132_M2_3	Q9Y2K6	Phospho (STY)	0.493798	0.493798	2.00934e-07	3.40498e-07	16	Q9Y2K6	USP20	Ubiquitin carboxyl-terminal hydrolase 20	UBP20_HUMAN	10	40.8147	1.40815	PMA	Mock	#NUM!	#NUM!	#NUM!
SAHA / Mock	Q8TAQ2_S347_M1_3	Q8TAQ2	Phospho (STY)	-0.861523	0.861523	2.01043e-07	3.40656e-07	12	Q8TAQ2	SMARCC2	SWI/SNF complex subunit SMARCC2	SMRC2_HUMAN	16	-44.9629	0.550371	SAHA	Mock	#NUM!	#NUM!	#NUM!
SAHA / Mock	P49756_S677_M1_3	P49756	Phospho (STY)	-0.394538	0.394538	2.01089e-07	3.4069e-07	16	P49756	RBM25	RNA-binding protein 25	RBM25_HUMAN	24	-23.9267	0.760733	SAHA	Mock	#NUM!	#NUM!	#NUM!
SAHA / PMA	Q9HAW4_S225_M1_3	Q9HAW4	Phospho (STY)	0.758554	0.758554	2.01096e-07	3.4069e-07	16	Q9HAW4	CLSPN	Claspin	CLSPN_HUMAN	24	69.1794	1.69179	SAHA	PMA	#NUM!	#NUM!	#NUM!
Prostratin / PMA	Q8TAD8_S54_M2_3	Q8TAD8	Phospho (STY)	-0.346517	0.346517	2.01322e-07	3.41019e-07	16	Q8TAD8	SNIP1	Smad nuclear-interacting protein 1	SNIP1_HUMAN	17	-21.352	0.78648	Prostratin	PMA	#NUM!	#NUM!	#NUM!
Prostratin / PMA	Q8TAD8_S52_M2_3	Q8TAD8	Phospho (STY)	-0.346517	0.346517	2.01322e-07	3.41019e-07	16	Q8TAD8	SNIP1	Smad nuclear-interacting protein 1	SNIP1_HUMAN	17	-21.352	0.78648	Prostratin	PMA	#NUM!	#NUM!	#NUM!
SAHA / Mock	Q15052_S225_M1_3	Q15052	Phospho (STY)	0.177311	0.177311	2.01436e-07	3.41184e-07	16	Q15052	ARHGEF6	Rho guanine nucleotide exchange factor 6	ARHG6_HUMAN	12	13.0774	1.13077	SAHA	Mock	#NUM!	#NUM!	#NUM!
Prostratin / PMA	Q13615_S647_M1_3	Q13615	Phospho (STY)	-1.22107	1.22107	2.01462e-07	3.41201e-07	14	Q13615	MTMR3	Myotubularin-related protein 3	MTMR3_HUMAN	13	-57.1037	0.428963	Prostratin	PMA	#NUM!	#NUM!	#NUM!
Prostratin / SAHA	Q8IYB3_S211_M2_3	Q8IYB3	Phospho (STY)	-2.90734	2.90734	2.01537e-07	3.41256e-07	14	Q8IYB3	SRRM1	Serine/arginine repetitive matrix protein 1	SRRM1_HUMAN	94	-86.6708	0.133292	Prostratin	SAHA	#NUM!	#NUM!	#NUM!
SAHA / PMA	Q96BY7_C243_M1_0	Q96BY7	Carbamidomethyl (C)	-0.999961	0.999961	2.01543e-07	3.41256e-07	10	Q96BY7	ATG2B	Autophagy-related protein 2 homolog B	ATG2B_HUMAN	9	-49.9986	0.500014	SAHA	PMA	#NUM!	#NUM!	#NUM!
SAHA / PMA	Q96BY7_S240_M1_3	Q96BY7	Phospho (STY)	-0.999961	0.999961	2.01543e-07	3.41256e-07	10	Q96BY7	ATG2B	Autophagy-related protein 2 homolog B	ATG2B_HUMAN	9	-49.9986	0.500014	SAHA	PMA	#NUM!	#NUM!	#NUM!
PMA / Mock	P48634_T782_M1_3	P48634	Phospho (STY)	-1.13655	1.13655	2.01623e-07	3.41364e-07	16	P48634	PRRC2A	Protein PRRC2A	PRC2A_HUMAN	45	-54.5153	0.454847	PMA	Mock	#NUM!	#NUM!	#NUM!
Prostratin / Mock	Q13094_M337_M1_2	Q13094	Oxidation (M)	3.0817	3.0817	2.01901e-07	3.41807e-07	16	Q13094	LCP2	Lymphocyte cytosolic protein 2	LCP2_HUMAN	15	746.614	8.46614	Prostratin	Mock	#NUM!	#NUM!	#NUM!
Prostratin / SAHA	Q8NDI1_S436_M2_3	Q8NDI1	Phospho (STY)	1.81292	1.81292	2.01997e-07	3.41916e-07	10	Q8NDI1	EHBP1	EH domain-binding protein 1	EHBP1_HUMAN	19	251.352	3.51352	Prostratin	SAHA	#NUM!	#NUM!	#NUM!
Prostratin / SAHA	Q8NDI1_S432_M2_3	Q8NDI1	Phospho (STY)	1.81292	1.81292	2.01997e-07	3.41916e-07	10	Q8NDI1	EHBP1	EH domain-binding protein 1	EHBP1_HUMAN	19	251.352	3.51352	Prostratin	SAHA	#NUM!	#NUM!	#NUM!
Prostratin / Mock	P11171_S191_M2_3	P11171	Phospho (STY)	-2.79528	2.79528	2.02072e-07	3.41988e-07	14	P11171	EPB41	Protein 4.1	EPB41_HUMAN	30	-85.5942	0.144058	Prostratin	Mock	#NUM!	#NUM!	#NUM!
Prostratin / Mock	P11171_S188_M2_3	P11171	Phospho (STY)	-2.79528	2.79528	2.02072e-07	3.41988e-07	14	P11171	EPB41	Protein 4.1	EPB41_HUMAN	30	-85.5942	0.144058	Prostratin	Mock	#NUM!	#NUM!	#NUM!
SAHA / Mock	Q13428_T249_M1_3	Q13428	Phospho (STY)	1.47668	1.47668	2.02245e-07	3.42253e-07	16	Q13428	TCOF1	Treacle protein	TCOF_HUMAN	62	178.307	2.78307	SAHA	Mock	#NUM!	#NUM!	#NUM!
PMA / Mock	P50613_S321_M1_3	P50613	Phospho (STY)	0.59976	0.59976	2.02373e-07	3.42442e-07	16	P50613	CDK7	Cyclin-dependent kinase 7	CDK7_HUMAN	5	51.5464	1.51546	PMA	Mock	#NUM!	#NUM!	#NUM!
SAHA / PMA	P23246_S33_M1_3	P23246	Phospho (STY)	2.13555	2.13555	2.02449e-07	3.42544e-07	16	P23246	SFPQ	Splicing factor, proline- and glutamine-rich	SFPQ_HUMAN	25	339.406	4.39406	SAHA	PMA	#NUM!	#NUM!	#NUM!
PMA / Mock	Q01130_S208_M2_3	Q01130	Phospho (STY)	-0.413358	0.413358	2.02684e-07	3.42887e-07	16	Q01130	SRSF2	Serine/arginine-rich splicing factor 2	SRSF2_HUMAN	12	-24.9127	0.750873	PMA	Mock	#NUM!	#NUM!	#NUM!
PMA / Mock	Q01130_S206_M2_3	Q01130	Phospho (STY)	-0.413358	0.413358	2.02684e-07	3.42887e-07	16	Q01130	SRSF2	Serine/arginine-rich splicing factor 2	SRSF2_HUMAN	12	-24.9127	0.750873	PMA	Mock	#NUM!	#NUM!	#NUM!
SAHA / PMA	Q13111_C202_M1_0	Q13111	Carbamidomethyl (C)	0.757765	0.757765	2.02827e-07	3.431e-07	16	Q13111	CHAF1A	Chromatin assembly factor 1 subunit A	CAF1A_HUMAN	23	69.0869	1.69087	SAHA	PMA	#NUM!	#NUM!	#NUM!
Prostratin / Mock	Q13506_S183_M1_3	Q13506	Phospho (STY)	2.27835	2.27835	2.02905e-07	3.43205e-07	14	Q13506	NAB1	NGFI-A-binding protein 1	NAB1_HUMAN	7	385.121	4.85121	Prostratin	Mock	#NUM!	#NUM!	#NUM!
Prostratin / PMA	Q9NYF8_S268_M2_3	Q9NYF8	Phospho (STY)	-0.243324	0.243324	2.02998e-07	3.43336e-07	16	Q9NYF8	BCLAF1	Bcl-2-associated transcription factor 1	BCLF1_HUMAN	40	-15.5204	0.844796	Prostratin	PMA	#NUM!	#NUM!	#NUM!
PMA / Mock	P49792_T1144_M1_3	P49792	Phospho (STY)	-0.565688	0.565688	2.03102e-07	3.43484e-07	12	P49792	RANBP2	E3 SUMO-protein ligase RanBP2	RBP2_HUMAN	50	-32.4367	0.675633	PMA	Mock	#NUM!	#NUM!	#NUM!
SAHA / PMA	Q3KQU3_S544_M1_3	Q3KQU3	Phospho (STY)	-2.08516	2.08516	2.03135e-07	3.43512e-07	16	Q3KQU3	MAP7D1	MAP7 domain-containing protein 1	MA7D1_HUMAN	31	-76.433	0.23567	SAHA	PMA	#NUM!	#NUM!	#NUM!
SAHA / Mock	Q6PJG2_S661_M2_3	Q6PJG2	Phospho (STY)	0.877486	0.877486	2.03436e-07	3.43994e-07	10	Q6PJG2	MIDEAS	Mitotic deacetylase-associated SANT domain protein	MDEAS_HUMAN	15	83.7171	1.83717	SAHA	Mock	#NUM!	#NUM!	#NUM!
Prostratin / PMA	P36507_T394_M1_3	P36507	Phospho (STY)	-0.33735	0.33735	2.03511e-07	3.44092e-07	14	P36507	MAP2K2	Dual specificity mitogen-activated protein kinase kinase 2	MP2K2_HUMAN	13	-20.8506	0.791494	Prostratin	PMA	#NUM!	#NUM!	#NUM!
SAHA / Mock	Q8N9T8_M624_M1_2	Q8N9T8	Oxidation (M)	-0.957305	0.957305	2.03684e-07	3.44358e-07	16	Q8N9T8	KRI1	Protein KRI1 homolog	KRI1_HUMAN	10	-48.4982	0.515018	SAHA	Mock	#NUM!	#NUM!	#NUM!
SAHA / Mock	Q15398_S777_M1_3	Q15398	Phospho (STY)	0.932802	0.932802	2.03715e-07	3.44382e-07	16	Q15398	DLGAP5	Disks large-associated protein 5	DLGP5_HUMAN	18	90.8981	1.90898	SAHA	Mock	#NUM!	#NUM!	#NUM!
SAHA / Mock	Q96KB5_S32_M1_3	Q96KB5	Phospho (STY)	2.27048	2.27048	2.03795e-07	3.4449e-07	16	Q96KB5	PBK	Lymphokine-activated killer T-cell-originated protein kinase	TOPK_HUMAN	10	382.482	4.82482	SAHA	Mock	#NUM!	#NUM!	#NUM!
SAHA / PMA	Q8WUX9_S417_M1_3	Q8WUX9	Phospho (STY)	-2.14936	2.14936	2.04023e-07	3.44847e-07	16	Q8WUX9	CHMP7	Charged multivesicular body protein 7	CHMP7_HUMAN	6	-77.4587	0.225413	SAHA	PMA	#NUM!	#NUM!	#NUM!
SAHA / PMA	Q8N9T8_S171_M1_3	Q8N9T8	Phospho (STY)	-1.25387	1.25387	2.04114e-07	3.44975e-07	16	Q8N9T8	KRI1	Protein KRI1 homolog	KRI1_HUMAN	10	-58.0679	0.419321	SAHA	PMA	#NUM!	#NUM!	#NUM!
SAHA / Mock	Q12769_S1157_M1_3	Q12769	Phospho (STY)	-2.19189	2.19189	2.04849e-07	3.46138e-07	16	Q12769	NUP160	Nuclear pore complex protein Nup160	NU160_HUMAN	10	-78.1135	0.218865	SAHA	Mock	#NUM!	#NUM!	#NUM!
PMA / Mock	Q12802_S2728_M1_3	Q12802	Phospho (STY)	0.533999	0.533999	2.04852e-07	3.46138e-07	16	Q12802	AKAP13	A-kinase anchor protein 13	AKP13_HUMAN	31	44.7937	1.44794	PMA	Mock	#NUM!	#NUM!	#NUM!
SAHA / Mock	Q5T7W7_S269_M1_3	Q5T7W7	Phospho (STY)	1.62936	1.62936	2.04837e-07	3.46138e-07	16	Q5T7W7	TSTD2	Thiosulfate sulfurtransferase/rhodanese-like domain-containing protein 2	TSTD2_HUMAN	1	209.376	3.09376	SAHA	Mock	#NUM!	#NUM!	#NUM!
PMA / Mock	O95456_T18_M1_3	O95456	Phospho (STY)	-0.475631	0.475631	2.05048e-07	3.46443e-07	16	O95456	PSMG1	Proteasome assembly chaperone 1	PSMG1_HUMAN	6	-28.0848	0.719152	PMA	Mock	#NUM!	#NUM!	#NUM!
Prostratin / Mock	Q96PK6_T206_M1_3	Q96PK6	Phospho (STY)	-0.196747	0.196747	2.05122e-07	3.4654e-07	16	Q96PK6	RBM14	RNA-binding protein 14	RBM14_HUMAN	23	-12.7485	0.872515	Prostratin	Mock	#NUM!	#NUM!	#NUM!
Prostratin / Mock	Q5VUA4_S2189_M1_3	Q5VUA4	Phospho (STY)	-0.43871	0.43871	2.05911e-07	3.47767e-07	16	Q5VUA4	ZNF318	Zinc finger protein 318	ZN318_HUMAN	32	-26.2206	0.737794	Prostratin	Mock	#NUM!	#NUM!	#NUM!
Prostratin / Mock	Q5VUA4_C2188_M1_0	Q5VUA4	Carbamidomethyl (C)	-0.43871	0.43871	2.05911e-07	3.47767e-07	16	Q5VUA4	ZNF318	Zinc finger protein 318	ZN318_HUMAN	32	-26.2206	0.737794	Prostratin	Mock	#NUM!	#NUM!	#NUM!
SAHA / Mock	Q99459_T396_M1_3	Q99459	Phospho (STY)	-0.628498	0.628498	2.05906e-07	3.47767e-07	16	Q99459	CDC5L	Cell division cycle 5-like protein	CDC5L_HUMAN	32	-35.315	0.64685	SAHA	Mock	#NUM!	#NUM!	#NUM!
Prostratin / SAHA	Q9Y2I7_T477_M1_3	Q9Y2I7	Phospho (STY)	2.20055	2.20055	2.05914e-07	3.47767e-07	10	Q9Y2I7	PIKFYVE	1-phosphatidylinositol 3-phosphate 5-kinase	FYV1_HUMAN	23	359.656	4.59656	Prostratin	SAHA	#NUM!	#NUM!	#NUM!
Prostratin / Mock	Q6P1L5_S273_M1_3	Q6P1L5	Phospho (STY)	0.468188	0.468188	2.06228e-07	3.48269e-07	16	Q6P1L5	FAM117B	Protein FAM117B	F117B_HUMAN	23	38.3371	1.38337	Prostratin	Mock	#NUM!	#NUM!	#NUM!
SAHA / PMA	P10244_T266_M1_3	P10244	Phospho (STY)	-1.50936	1.50936	2.06356e-07	3.48457e-07	12	P10244	MYBL2	Myb-related protein B	MYBB_HUMAN	13	-64.8733	0.351267	SAHA	PMA	#NUM!	#NUM!	#NUM!
Prostratin / SAHA	Q9NSI8_C334_M1_0	Q9NSI8	Carbamidomethyl (C)	1.56466	1.56466	2.07232e-07	3.49881e-07	12	Q9NSI8	SAMSN1	SAM domain-containing protein SAMSN-1	SAMN1_HUMAN	14	195.807	2.95807	Prostratin	SAHA	#NUM!	#NUM!	#NUM!
Prostratin / SAHA	Q9NSI8_S329_M1_3	Q9NSI8	Phospho (STY)	1.56466	1.56466	2.07232e-07	3.49881e-07	12	Q9NSI8	SAMSN1	SAM domain-containing protein SAMSN-1	SAMN1_HUMAN	14	195.807	2.95807	Prostratin	SAHA	#NUM!	#NUM!	#NUM!
SAHA / PMA	Q9H1I8_S713_M1_3	Q9H1I8	Phospho (STY)	1.65236	1.65236	2.07652e-07	3.50561e-07	14	Q9H1I8	ASCC2	Activating signal cointegrator 1 complex subunit 2	ASCC2_HUMAN	4	214.347	3.14347	SAHA	PMA	#NUM!	#NUM!	#NUM!
SAHA / Mock	Q14103_S190_M1_3	Q14103	Phospho (STY)	1.3209	1.3209	2.08249e-07	3.51523e-07	16	Q14103	HNRNPD	Heterogeneous nuclear ribonucleoprotein D0	HNRPD_HUMAN	12	149.822	2.49822	SAHA	Mock	#NUM!	#NUM!	#NUM!
Prostratin / Mock	Q96KM6_C601_M2_0	Q96KM6	Carbamidomethyl (C)	1.55561	1.55561	2.08271e-07	3.51523e-07	14	Q96KM6	ZNF512B	Zinc finger protein 512B	Z512B_HUMAN	11	193.958	2.93958	Prostratin	Mock	#NUM!	#NUM!	#NUM!
Prostratin / Mock	Q96KM6_C596_M2_0	Q96KM6	Carbamidomethyl (C)	1.55561	1.55561	2.08271e-07	3.51523e-07	14	Q96KM6	ZNF512B	Zinc finger protein 512B	Z512B_HUMAN	11	193.958	2.93958	Prostratin	Mock	#NUM!	#NUM!	#NUM!
SAHA / PMA	Q15398_S662_M1_3	Q15398	Phospho (STY)	2.41042	2.41042	2.08495e-07	3.51874e-07	12	Q15398	DLGAP5	Disks large-associated protein 5	DLGP5_HUMAN	18	431.63	5.3163	SAHA	PMA	#NUM!	#NUM!	#NUM!
Prostratin / SAHA	P46013_S2638_M1_3	P46013	Phospho (STY)	-1.01349	1.01349	2.08553e-07	3.51897e-07	16	P46013	MKI67	Proliferation marker protein Ki-67	KI67_HUMAN	107	-50.4652	0.495348	Prostratin	SAHA	#NUM!	#NUM!	#NUM!
SAHA / Mock	Q96F44_C92_M1_0	Q96F44	Carbamidomethyl (C)	0.352221	0.352221	2.08559e-07	3.51897e-07	16	Q96F44	TRIM11	E3 ubiquitin-protein ligase TRIM11	TRI11_HUMAN	3	27.6524	1.27652	SAHA	Mock	#NUM!	#NUM!	#NUM!
SAHA / Mock	Q96F44_S85_M1_3	Q96F44	Phospho (STY)	0.352221	0.352221	2.08559e-07	3.51897e-07	16	Q96F44	TRIM11	E3 ubiquitin-protein ligase TRIM11	TRI11_HUMAN	3	27.6524	1.27652	SAHA	Mock	#NUM!	#NUM!	#NUM!
Prostratin / SAHA	Q9BPX3_S975_M1_3	Q9BPX3	Phospho (STY)	-0.776238	0.776238	2.08738e-07	3.5217e-07	12	Q9BPX3	NCAPG	Condensin complex subunit 3	CND3_HUMAN	17	-41.6113	0.583887	Prostratin	SAHA	#NUM!	#NUM!	#NUM!
Prostratin / SAHA	O43148_T77_M1_3	O43148	Phospho (STY)	-2.09419	2.09419	2.08768e-07	3.52193e-07	14	O43148	RNMT	mRNA cap guanine-N7 methyltransferase	MCES_HUMAN	6	-76.58	0.2342	Prostratin	SAHA	#NUM!	#NUM!	#NUM!
SAHA / Mock	Q86UU0_S88_M1_3	Q86UU0	Phospho (STY)	0.512592	0.512592	2.08847e-07	3.52298e-07	12	Q86UU0	BCL9L	B-cell CLL/lymphoma 9-like protein	BCL9L_HUMAN	15	42.6611	1.42661	SAHA	Mock	#NUM!	#NUM!	#NUM!
Prostratin / SAHA	Q96RY5_S307_M1_3	Q96RY5	Phospho (STY)	-0.633352	0.633352	2.08908e-07	3.52345e-07	16	Q96RY5	CRAMP1	Protein cramped-like	CRML_HUMAN	14	-35.5323	0.644677	Prostratin	SAHA	#NUM!	#NUM!	#NUM!
Prostratin / SAHA	Q96RY5_C301_M1_0	Q96RY5	Carbamidomethyl (C)	-0.633352	0.633352	2.08908e-07	3.52345e-07	16	Q96RY5	CRAMP1	Protein cramped-like	CRML_HUMAN	14	-35.5323	0.644677	Prostratin	SAHA	#NUM!	#NUM!	#NUM!
Prostratin / SAHA	Q9UDY2_S244_M1_3	Q9UDY2	Phospho (STY)	-1.89588	1.89588	2.09124e-07	3.52681e-07	14	Q9UDY2	TJP2	Tight junction protein ZO-2	ZO2_HUMAN	22	-73.1291	0.268709	Prostratin	SAHA	#NUM!	#NUM!	#NUM!
Prostratin / PMA	Q9BRD0_S391_M3_3	Q9BRD0	Phospho (STY)	-2.56647	2.56647	2.09216e-07	3.52724e-07	12	Q9BRD0	BUD13	BUD13 homolog	BUD13_HUMAN	34	-83.1184	0.168816	Prostratin	PMA	#NUM!	#NUM!	#NUM!
Prostratin / PMA	Q9BRD0_S388_M3_3	Q9BRD0	Phospho (STY)	-2.56647	2.56647	2.09216e-07	3.52724e-07	12	Q9BRD0	BUD13	BUD13 homolog	BUD13_HUMAN	34	-83.1184	0.168816	Prostratin	PMA	#NUM!	#NUM!	#NUM!
Prostratin / PMA	Q9BRD0_S386_M3_3	Q9BRD0	Phospho (STY)	-2.56647	2.56647	2.09216e-07	3.52724e-07	12	Q9BRD0	BUD13	BUD13 homolog	BUD13_HUMAN	34	-83.1184	0.168816	Prostratin	PMA	#NUM!	#NUM!	#NUM!
Prostratin / PMA	Q9BRD0_S385_M3_3	Q9BRD0	Phospho (STY)	-2.56647	2.56647	2.09216e-07	3.52724e-07	12	Q9BRD0	BUD13	BUD13 homolog	BUD13_HUMAN	34	-83.1184	0.168816	Prostratin	PMA	#NUM!	#NUM!	#NUM!
SAHA / PMA	Q9UHW9_T991_M1_3	Q9UHW9;Q9UP95;Q9Y666	Phospho (STY)	-1.31366	1.31366	2.09331e-07	3.52834e-07	16	Q9UHW9;Q9UP95;Q9Y666	SLC12A6;SLC12A4;SLC12A7	Solute carrier family 12 member 6;Solute carrier family 12 member 4;Solute carrier family 12 member 7	S12A6_HUMAN;S12A4_HUMAN;S12A7_HUMAN	1	-59.7701	0.402299	SAHA	PMA	#NUM!	#NUM!	#NUM!
SAHA / PMA	Q9UP95_T926_M1_3	Q9UHW9;Q9UP95;Q9Y666	Phospho (STY)	-1.31366	1.31366	2.09331e-07	3.52834e-07	16	Q9UHW9;Q9UP95;Q9Y666	SLC12A6;SLC12A4;SLC12A7	Solute carrier family 12 member 6;Solute carrier family 12 member 4;Solute carrier family 12 member 7	S12A6_HUMAN;S12A4_HUMAN;S12A7_HUMAN	1	-59.7701	0.402299	SAHA	PMA	#NUM!	#NUM!	#NUM!
SAHA / PMA	Q9Y666_T926_M1_3	Q9UHW9;Q9UP95;Q9Y666	Phospho (STY)	-1.31366	1.31366	2.09331e-07	3.52834e-07	16	Q9UHW9;Q9UP95;Q9Y666	SLC12A6;SLC12A4;SLC12A7	Solute carrier family 12 member 6;Solute carrier family 12 member 4;Solute carrier family 12 member 7	S12A6_HUMAN;S12A4_HUMAN;S12A7_HUMAN	1	-59.7701	0.402299	SAHA	PMA	#NUM!	#NUM!	#NUM!
Prostratin / PMA	Q96MG7_S64_M1_3	Q96MG7	Phospho (STY)	-0.189799	0.189799	2.09421e-07	3.5295e-07	16	Q96MG7	NSMCE3	Non-structural maintenance of chromosomes element 3 homolog	NSE3_HUMAN	5	-12.3272	0.876728	Prostratin	PMA	#NUM!	#NUM!	#NUM!
SAHA / Mock	Q99618_S87_M1_3	Q99618	Phospho (STY)	1.61161	1.61161	2.09434e-07	3.5295e-07	16	Q99618	CDCA3	Cell division cycle-associated protein 3	CDCA3_HUMAN	11	205.593	3.05593	SAHA	Mock	#NUM!	#NUM!	#NUM!
PMA / Mock	P11441_S90_M1_3	P11441	Phospho (STY)	-0.38301	0.38301	2.09599e-07	3.532e-07	14	P11441	UBL4A	Ubiquitin-like protein 4A	UBL4A_HUMAN	5	-23.3164	0.766836	PMA	Mock	#NUM!	#NUM!	#NUM!
SAHA / Mock	Q9Y6R1_S86_M1_3	Q9Y6R1	Phospho (STY)	0.462909	0.462909	2.10014e-07	3.53871e-07	16	Q9Y6R1	SLC4A4	Electrogenic sodium bicarbonate cotransporter 1	S4A4_HUMAN	6	37.8318	1.37832	SAHA	Mock	#NUM!	#NUM!	#NUM!
PMA / Mock	Q9NQT8_S1644_M1_3	Q9NQT8	Phospho (STY)	-0.871153	0.871153	2.10268e-07	3.54271e-07	16	Q9NQT8	KIF13B	Kinesin-like protein KIF13B	KI13B_HUMAN	11	-45.329	0.54671	PMA	Mock	#NUM!	#NUM!	#NUM!
SAHA / PMA	Q9NR30_S71_M1_3	Q9NR30	Phospho (STY)	0.563798	0.563798	2.10538e-07	3.54698e-07	16	Q9NR30	DDX21	Nucleolar RNA helicase 2	DDX21_HUMAN	31	47.8155	1.47816	SAHA	PMA	#NUM!	#NUM!	#NUM!
Prostratin / Mock	P85037_S101_M1_3	P85037	Phospho (STY)	-0.743828	0.743828	2.10598e-07	3.54729e-07	16	P85037	FOXK1	Forkhead box protein K1	FOXK1_HUMAN	16	-40.2847	0.597153	Prostratin	Mock	#NUM!	#NUM!	#NUM!
SAHA / PMA	Q9UKV3_S243_M2_3	Q9UKV3	Phospho (STY)	-1.93842	1.93842	2.10606e-07	3.54729e-07	12	Q9UKV3	ACIN1	Apoptotic chromatin condensation inducer in the nucleus	ACINU_HUMAN	63	-73.9098	0.260902	SAHA	PMA	#NUM!	#NUM!	#NUM!
SAHA / PMA	Q9UKV3_S240_M2_3	Q9UKV3	Phospho (STY)	-1.93842	1.93842	2.10606e-07	3.54729e-07	12	Q9UKV3	ACIN1	Apoptotic chromatin condensation inducer in the nucleus	ACINU_HUMAN	63	-73.9098	0.260902	SAHA	PMA	#NUM!	#NUM!	#NUM!
SAHA / Mock	P10644_S83_M1_3	P10644	Phospho (STY)	0.50544	0.50544	2.10676e-07	3.54817e-07	16	P10644	PRKAR1A	cAMP-dependent protein kinase type I-alpha regulatory subunit	KAP0_HUMAN	10	41.9556	1.41956	SAHA	Mock	#NUM!	#NUM!	#NUM!
Prostratin / Mock	Q99613_S166_M1_3	Q99613;B5ME19	Phospho (STY)	-0.401519	0.401519	2.10724e-07	3.54823e-07	16	Q99613;B5ME19	EIF3C;EIF3CL	Eukaryotic translation initiation factor 3 subunit C;Eukaryotic translation initiation factor 3 subunit C-like protein	EIF3C_HUMAN;EIFCL_HUMAN	28	-24.2939	0.757061	Prostratin	Mock	#NUM!	#NUM!	#NUM!
Prostratin / Mock	B5ME19_S166_M1_3	Q99613;B5ME19	Phospho (STY)	-0.401519	0.401519	2.10724e-07	3.54823e-07	16	Q99613;B5ME19	EIF3C;EIF3CL	Eukaryotic translation initiation factor 3 subunit C;Eukaryotic translation initiation factor 3 subunit C-like protein	EIF3C_HUMAN;EIFCL_HUMAN	28	-24.2939	0.757061	Prostratin	Mock	#NUM!	#NUM!	#NUM!
Prostratin / SAHA	Q9NYV4_M642_M1_2	Q9NYV4	Oxidation (M)	-1.22682	1.22682	2.10744e-07	3.54823e-07	16	Q9NYV4	CDK12	Cyclin-dependent kinase 12	CDK12_HUMAN	33	-57.2742	0.427258	Prostratin	SAHA	#NUM!	#NUM!	#NUM!
Prostratin / SAHA	Q9Y2X9_S255_M1_3	Q9Y2X9	Phospho (STY)	-3.07644	3.07644	2.10746e-07	3.54823e-07	14	Q9Y2X9	ZNF281	Zinc finger protein 281	ZN281_HUMAN	11	-88.145	0.11855	Prostratin	SAHA	#NUM!	#NUM!	#NUM!
PMA / Mock	Q6ZRI6_S586_M1_3	Q6ZRI6	Phospho (STY)	-2.02455	2.02455	2.10968e-07	3.55168e-07	14	Q6ZRI6	C15orf39	Uncharacterized protein C15orf39	CO039_HUMAN	11	-75.4219	0.245781	PMA	Mock	#NUM!	#NUM!	#NUM!
SAHA / Mock	Q13595_S100_M2_3	Q13595	Phospho (STY)	0.504991	0.504991	2.11029e-07	3.55242e-07	16	Q13595	TRA2A	Transformer-2 protein homolog alpha	TRA2A_HUMAN	10	41.9115	1.41911	SAHA	Mock	#NUM!	#NUM!	#NUM!
PMA / Mock	Q9BTU6_S47_M1_3	Q9BTU6	Phospho (STY)	-1.24862	1.24862	2.11059e-07	3.55264e-07	16	Q9BTU6	PI4K2A	Phosphatidylinositol 4-kinase type 2-alpha	P4K2A_HUMAN	5	-57.9148	0.420852	PMA	Mock	#NUM!	#NUM!	#NUM!
SAHA / PMA	P55884_S154_M2_3	P55884	Phospho (STY)	-0.964963	0.964963	2.11305e-07	3.5565e-07	14	P55884	EIF3B	Eukaryotic translation initiation factor 3 subunit B	EIF3B_HUMAN	29	-48.7708	0.512292	SAHA	PMA	#NUM!	#NUM!	#NUM!
Prostratin / Mock	Q3B820_T428_M1_3	Q3B820	Phospho (STY)	-1.27174	1.27174	2.11474e-07	3.55878e-07	16	Q3B820	FAM161A	Protein FAM161A	F161A_HUMAN	8	-58.584	0.41416	Prostratin	Mock	#NUM!	#NUM!	#NUM!
Prostratin / Mock	Q3B820_C426_M1_0	Q3B820	Carbamidomethyl (C)	-1.27174	1.27174	2.11474e-07	3.55878e-07	16	Q3B820	FAM161A	Protein FAM161A	F161A_HUMAN	8	-58.584	0.41416	Prostratin	Mock	#NUM!	#NUM!	#NUM!
Prostratin / PMA	Q8IYB3_T727_M2_3	Q8IYB3	Phospho (STY)	-0.200557	0.200557	2.11524e-07	3.55906e-07	16	Q8IYB3	SRRM1	Serine/arginine repetitive matrix protein 1	SRRM1_HUMAN	94	-12.9786	0.870214	Prostratin	PMA	#NUM!	#NUM!	#NUM!
Prostratin / PMA	Q8IYB3_S725_M2_3	Q8IYB3	Phospho (STY)	-0.200557	0.200557	2.11524e-07	3.55906e-07	16	Q8IYB3	SRRM1	Serine/arginine repetitive matrix protein 1	SRRM1_HUMAN	94	-12.9786	0.870214	Prostratin	PMA	#NUM!	#NUM!	#NUM!
Prostratin / SAHA	Q1MSJ5_S882_M1_3	Q1MSJ5	Phospho (STY)	-1.30752	1.30752	2.1181e-07	3.56359e-07	16	Q1MSJ5	CSPP1	Centrosome and spindle pole-associated protein 1	CSPP1_HUMAN	12	-59.5986	0.404014	Prostratin	SAHA	#NUM!	#NUM!	#NUM!
SAHA / PMA	O14497_M362_M1_2	O14497	Oxidation (M)	-1.09612	1.09612	2.11854e-07	3.56403e-07	16	O14497	ARID1A	AT-rich interactive domain-containing protein 1A	ARI1A_HUMAN	42	-53.2226	0.467774	SAHA	PMA	#NUM!	#NUM!	#NUM!
SAHA / Mock	Q8TEH3_T707_M1_3	Q8TEH3	Phospho (STY)	-1.07338	1.07338	2.11873e-07	3.56408e-07	16	Q8TEH3	DENND1A	DENN domain-containing protein 1A	DEN1A_HUMAN	9	-52.4795	0.475205	SAHA	Mock	#NUM!	#NUM!	#NUM!
SAHA / Mock	Q8WYQ5_S377_M2_3	Q8WYQ5	Phospho (STY)	-0.280694	0.280694	2.12084e-07	3.56706e-07	16	Q8WYQ5	DGCR8	Microprocessor complex subunit DGCR8	DGCR8_HUMAN	8	-17.6805	0.823195	SAHA	Mock	#NUM!	#NUM!	#NUM!
SAHA / Mock	Q8WYQ5_S373_M2_3	Q8WYQ5	Phospho (STY)	-0.280694	0.280694	2.12084e-07	3.56706e-07	16	Q8WYQ5	DGCR8	Microprocessor complex subunit DGCR8	DGCR8_HUMAN	8	-17.6805	0.823195	SAHA	Mock	#NUM!	#NUM!	#NUM!
Prostratin / Mock	O43491_S550_M1_3	O43491	Phospho (STY)	0.999213	0.999213	2.12132e-07	3.56758e-07	14	O43491	EPB41L2	Band 4.1-like protein 2	E41L2_HUMAN	24	99.891	1.99891	Prostratin	Mock	#NUM!	#NUM!	#NUM!
SAHA / PMA	P18887_S241_M1_3	P18887	Phospho (STY)	0.973515	0.973515	2.12188e-07	3.56823e-07	16	P18887	XRCC1	DNA repair protein XRCC1	XRCC1_HUMAN	17	96.3619	1.96362	SAHA	PMA	#NUM!	#NUM!	#NUM!
SAHA / Mock	Q5T200_S207_M1_3	Q5T200	Phospho (STY)	-0.437341	0.437341	2.12514e-07	3.57344e-07	16	Q5T200	ZC3H13	Zinc finger CCCH domain-containing protein 13	ZC3HD_HUMAN	56	-26.1506	0.738494	SAHA	Mock	#NUM!	#NUM!	#NUM!
Prostratin / Mock	Q9UI12_S367_M1_3	Q9UI12	Phospho (STY)	-0.582812	0.582812	2.12546e-07	3.57369e-07	14	Q9UI12	ATP6V1H	V-type proton ATPase subunit H	VATH_HUMAN	6	-33.2339	0.667661	Prostratin	Mock	#NUM!	#NUM!	#NUM!
SAHA / PMA	Q9P270_S48_M1_3	Q9P270	Phospho (STY)	1.06305	1.06305	2.1264e-07	3.57498e-07	16	Q9P270	SLAIN2	SLAIN motif-containing protein 2	SLAI2_HUMAN	25	108.935	2.08935	SAHA	PMA	#NUM!	#NUM!	#NUM!
Prostratin / SAHA	Q9UQ80_S363_M1_3	Q9UQ80	Phospho (STY)	1.65983	1.65983	2.12841e-07	3.57808e-07	14	Q9UQ80	PA2G4	Proliferation-associated protein 2G4	PA2G4_HUMAN	20	215.979	3.15979	Prostratin	SAHA	#NUM!	#NUM!	#NUM!
SAHA / PMA	Q9HCM1_S1358_M1_3	Q9HCM1	Phospho (STY)	-1.05208	1.05208	2.13311e-07	3.5857e-07	14	Q9HCM1	RESF1	Retroelement silencing factor 1	RESF1_HUMAN	16	-51.7726	0.482274	SAHA	PMA	#NUM!	#NUM!	#NUM!
PMA / Mock	P18858_T195_M2_3	P18858	Phospho (STY)	-1.0172	1.0172	2.13379e-07	3.58655e-07	12	P18858	LIG1	DNA ligase 1	DNLI1_HUMAN	32	-50.5924	0.494076	PMA	Mock	#NUM!	#NUM!	#NUM!
SAHA / Mock	P12814_M221_M1_2	P12814	Oxidation (M)	-1.8258	1.8258	2.13476e-07	3.58789e-07	12	P12814	ACTN1	Alpha-actinin-1	ACTN1_HUMAN	23	-71.7916	0.282084	SAHA	Mock	#NUM!	#NUM!	#NUM!
SAHA / PMA	Q08378_T1396_M1_3	Q08378	Phospho (STY)	1.44636	1.44636	2.13492e-07	3.58789e-07	14	Q08378	GOLGA3	Golgin subfamily A member 3	GOGA3_HUMAN	16	172.52	2.7252	SAHA	PMA	#NUM!	#NUM!	#NUM!
SAHA / PMA	O15234_S148_M1_3	O15234	Phospho (STY)	-1.0746	1.0746	2.1355e-07	3.58848e-07	16	O15234	CASC3	Protein CASC3	CASC3_HUMAN	12	-52.5196	0.474804	SAHA	PMA	#NUM!	#NUM!	#NUM!
SAHA / PMA	Q14152_S1364_M1_3	Q14152	Phospho (STY)	-1.14589	1.14589	2.13561e-07	3.58848e-07	16	Q14152	EIF3A	Eukaryotic translation initiation factor 3 subunit A	EIF3A_HUMAN	48	-54.809	0.45191	SAHA	PMA	#NUM!	#NUM!	#NUM!
SAHA / Mock	P24534_S8_M1_3	P24534	Phospho (STY)	-0.63222	0.63222	2.13626e-07	3.58929e-07	14	P24534	EEF1B2	Elongation factor 1-beta	EF1B_HUMAN	13	-35.4817	0.645183	SAHA	Mock	#NUM!	#NUM!	#NUM!
Prostratin / SAHA	Q13428_T1270_M1_3	Q13428	Phospho (STY)	-1.33794	1.33794	2.14039e-07	3.59593e-07	16	Q13428	TCOF1	Treacle protein	TCOF_HUMAN	62	-60.4415	0.395585	Prostratin	SAHA	#NUM!	#NUM!	#NUM!
PMA / Mock	Q9ULU4_S406_M1_3	Q9ULU4	Phospho (STY)	-0.690152	0.690152	2.14561e-07	3.60441e-07	16	Q9ULU4	ZMYND8	MYND-type zinc finger-containing chromatin reader ZMYND8	ZMYD8_HUMAN	22	-38.0212	0.619788	PMA	Mock	#NUM!	#NUM!	#NUM!
Prostratin / SAHA	Q5T1R4_S1964_M1_3	Q5T1R4	Phospho (STY)	3.75167	3.75167	2.14596e-07	3.60472e-07	12	Q5T1R4	HIVEP3	Transcription factor HIVEP3	ZEP3_HUMAN	30	1246.99	13.4699	Prostratin	SAHA	#NUM!	#NUM!	#NUM!
Prostratin / SAHA	Q8TDY2_S222_M1_3	Q8TDY2	Phospho (STY)	1.83905	1.83905	2.15109e-07	3.61305e-07	16	Q8TDY2	RB1CC1	RB1-inducible coiled-coil protein 1	RBCC1_HUMAN	8	257.775	3.57775	Prostratin	SAHA	#NUM!	#NUM!	#NUM!
PMA / Mock	P61313_S34_M1_3	P61313	Phospho (STY)	0.58672	0.58672	2.15519e-07	3.61965e-07	16	P61313	RPL15	Large ribosomal subunit protein eL15	RL15_HUMAN	11	50.1829	1.50183	PMA	Mock	#NUM!	#NUM!	#NUM!
PMA / Mock	P18031_S378_M1_3	P18031	Phospho (STY)	3.93293	3.93293	2.15554e-07	3.61995e-07	14	P18031	PTPN1	Tyrosine-protein phosphatase non-receptor type 1	PTN1_HUMAN	10	1427.32	15.2732	PMA	Mock	#NUM!	#NUM!	#NUM!
SAHA / Mock	O60763_S952_M2_3	O60763	Phospho (STY)	-1.00586	1.00586	2.15902e-07	3.62523e-07	16	O60763	USO1	General vesicular transport factor p115	USO1_HUMAN	20	-50.2027	0.497973	SAHA	Mock	#NUM!	#NUM!	#NUM!
SAHA / Mock	O60763_S942_M2_3	O60763	Phospho (STY)	-1.00586	1.00586	2.15902e-07	3.62523e-07	16	O60763	USO1	General vesicular transport factor p115	USO1_HUMAN	20	-50.2027	0.497973	SAHA	Mock	#NUM!	#NUM!	#NUM!
Prostratin / SAHA	Q8IYB3_S616_M1_3	Q8IYB3	Phospho (STY)	-1.43369	1.43369	2.16207e-07	3.63005e-07	16	Q8IYB3	SRRM1	Serine/arginine repetitive matrix protein 1	SRRM1_HUMAN	94	-62.9818	0.370182	Prostratin	SAHA	#NUM!	#NUM!	#NUM!
Prostratin / SAHA	O43524_S43_M1_3	O43524;A0A2Z4LIS9	Phospho (STY)	-1.43343	1.43343	2.16352e-07	3.63192e-07	16	O43524;A0A2Z4LIS9	FOXO3;FOXO3B	Forkhead box protein O3;Forkhead box protein O3B	FOXO3_HUMAN;FXO3B_HUMAN	3	-62.9751	0.370249	Prostratin	SAHA	#NUM!	#NUM!	#NUM!
Prostratin / SAHA	A0A2Z4LIS9_S128_M1_3	O43524;A0A2Z4LIS9	Phospho (STY)	-1.43343	1.43343	2.16352e-07	3.63192e-07	16	O43524;A0A2Z4LIS9	FOXO3;FOXO3B	Forkhead box protein O3;Forkhead box protein O3B	FOXO3_HUMAN;FXO3B_HUMAN	3	-62.9751	0.370249	Prostratin	SAHA	#NUM!	#NUM!	#NUM!
Prostratin / SAHA	Q7Z4V5_S664_M1_3	Q7Z4V5	Phospho (STY)	-0.840133	0.840133	2.17091e-07	3.644e-07	16	Q7Z4V5	HDGFL2	Hepatoma-derived growth factor-related protein 2	HDGR2_HUMAN	36	-44.1408	0.558592	Prostratin	SAHA	#NUM!	#NUM!	#NUM!
PMA / Mock	Q99459_S303_M1_3	Q99459	Phospho (STY)	-0.615774	0.615774	2.17106e-07	3.644e-07	16	Q99459	CDC5L	Cell division cycle 5-like protein	CDC5L_HUMAN	32	-34.742	0.65258	PMA	Mock	#NUM!	#NUM!	#NUM!
SAHA / Mock	O60307_S747_M1_3	O60307	Phospho (STY)	1.89001	1.89001	2.17136e-07	3.6442e-07	12	O60307	MAST3	Microtubule-associated serine/threonine-protein kinase 3	MAST3_HUMAN	17	270.637	3.70637	SAHA	Mock	#NUM!	#NUM!	#NUM!
PMA / Mock	O94979_S1163_M1_3	O94979	Phospho (STY)	1.03501	1.03501	2.17304e-07	3.64674e-07	14	O94979	SEC31A	Protein transport protein Sec31A	SC31A_HUMAN	13	104.912	2.04912	PMA	Mock	#NUM!	#NUM!	#NUM!
Prostratin / PMA	O15014_T722_M1_3	O15014	Phospho (STY)	-0.441349	0.441349	2.17406e-07	3.64816e-07	14	O15014	ZNF609	Zinc finger protein 609	ZN609_HUMAN	15	-26.3554	0.736446	Prostratin	PMA	#NUM!	#NUM!	#NUM!
Prostratin / SAHA	Q9UQ35_S778_M2_3	Q9UQ35	Phospho (STY)	1.50515	1.50515	2.17457e-07	3.64872e-07	16	Q9UQ35	SRRM2	Serine/arginine repetitive matrix protein 2	SRRM2_HUMAN	207	183.854	2.83854	Prostratin	SAHA	#NUM!	#NUM!	#NUM!
SAHA / Mock	Q13595_S98_M2_3	Q13595	Phospho (STY)	0.504991	0.504991	2.17776e-07	3.65379e-07	16	Q13595	TRA2A	Transformer-2 protein homolog alpha	TRA2A_HUMAN	10	41.9115	1.41911	SAHA	Mock	#NUM!	#NUM!	#NUM!
Prostratin / Mock	P11171_S521_M1_3	P11171	Phospho (STY)	2.7552	2.7552	2.17845e-07	3.65446e-07	14	P11171	EPB41	Protein 4.1	EPB41_HUMAN	30	575.145	6.75145	Prostratin	Mock	#NUM!	#NUM!	#NUM!
SAHA / PMA	Q9UDY2_S966_M1_3	Q9UDY2	Phospho (STY)	1.69719	1.69719	2.17851e-07	3.65446e-07	14	Q9UDY2	TJP2	Tight junction protein ZO-2	ZO2_HUMAN	22	224.268	3.24268	SAHA	PMA	#NUM!	#NUM!	#NUM!
Prostratin / PMA	P62258_S210_M1_3	P62258	Phospho (STY)	-0.142729	0.142729	2.179e-07	3.65499e-07	12	P62258	YWHAE	14-3-3 protein epsilon	1433E_HUMAN	15	-9.41959	0.905804	Prostratin	PMA	#NUM!	#NUM!	#NUM!
PMA / Mock	Q96FF9_S75_M1_3	Q96FF9	Phospho (STY)	-0.392643	0.392643	2.18032e-07	3.65691e-07	16	Q96FF9	CDCA5	Sororin	CDCA5_HUMAN	8	-23.8267	0.761733	PMA	Mock	#NUM!	#NUM!	#NUM!
SAHA / PMA	Q5VWG9_S297_M1_3	Q5VWG9	Phospho (STY)	-0.683422	0.683422	2.18076e-07	3.65736e-07	16	Q5VWG9	TAF3	Transcription initiation factor TFIID subunit 3	TAF3_HUMAN	13	-37.7313	0.622687	SAHA	PMA	#NUM!	#NUM!	#NUM!
PMA / Mock	P23497_S157_M1_3	P23497	Phospho (STY)	0.135589	0.135589	2.18257e-07	3.66011e-07	16	P23497	SP100	Nuclear autoantigen Sp-100	SP100_HUMAN	11	9.85411	1.09854	PMA	Mock	#NUM!	#NUM!	#NUM!
Prostratin / Mock	Q8NG08_S1048_M1_3	Q8NG08	Phospho (STY)	-0.712446	0.712446	2.18332e-07	3.66108e-07	12	Q8NG08	HELB	DNA helicase B	HELB_HUMAN	5	-38.9715	0.610285	Prostratin	Mock	#NUM!	#NUM!	#NUM!
SAHA / Mock	Q5VTR2_S138_M2_3	Q5VTR2	Phospho (STY)	-2.08467	2.08467	2.18545e-07	3.66407e-07	16	Q5VTR2	RNF20	E3 ubiquitin-protein ligase BRE1A	BRE1A_HUMAN	17	-76.4249	0.235751	SAHA	Mock	#NUM!	#NUM!	#NUM!
SAHA / Mock	Q5VTR2_S136_M2_3	Q5VTR2	Phospho (STY)	-2.08467	2.08467	2.18545e-07	3.66407e-07	16	Q5VTR2	RNF20	E3 ubiquitin-protein ligase BRE1A	BRE1A_HUMAN	17	-76.4249	0.235751	SAHA	Mock	#NUM!	#NUM!	#NUM!
Prostratin / SAHA	Q96JN8_S502_M1_3	Q96JN8	Phospho (STY)	-0.618641	0.618641	2.18814e-07	3.66819e-07	16	Q96JN8	NEURL4	Neuralized-like protein 4	NEUL4_HUMAN	2	-34.8716	0.651284	Prostratin	SAHA	#NUM!	#NUM!	#NUM!
Prostratin / PMA	Q9H9D4_T322_M1_3	Q9H9D4	Phospho (STY)	-0.249849	0.249849	2.18825e-07	3.66819e-07	16	Q9H9D4	ZNF408	Zinc finger protein 408	ZN408_HUMAN	5	-15.9016	0.840984	Prostratin	PMA	#NUM!	#NUM!	#NUM!
PMA / Mock	Q8TB72_S182_M1_3	Q8TB72	Phospho (STY)	0.289862	0.289862	2.18944e-07	3.66961e-07	16	Q8TB72	PUM2	Pumilio homolog 2	PUM2_HUMAN	9	22.2523	1.22252	PMA	Mock	#NUM!	#NUM!	#NUM!
SAHA / Mock	Q8WUF5_S187_M1_3	Q8WUF5	Phospho (STY)	2.77939	2.77939	2.18933e-07	3.66961e-07	14	Q8WUF5	PPP1R13L	RelA-associated inhibitor	IASPP_HUMAN	13	586.563	6.86563	SAHA	Mock	#NUM!	#NUM!	#NUM!
SAHA / Mock	O43399_S12_M1_3	O43399	Phospho (STY)	1.49481	1.49481	2.19084e-07	3.67166e-07	16	O43399	TPD52L2	Tumor protein D54	TPD54_HUMAN	12	181.826	2.81826	SAHA	Mock	#NUM!	#NUM!	#NUM!
Prostratin / SAHA	O94880_S302_M2_3	O94880	Phospho (STY)	1.75982	1.75982	2.19216e-07	3.6727e-07	12	O94880	PHF14	PHD finger protein 14	PHF14_HUMAN	17	238.655	3.38655	Prostratin	SAHA	#NUM!	#NUM!	#NUM!
Prostratin / SAHA	O94880_S298_M2_3	O94880	Phospho (STY)	1.75982	1.75982	2.19216e-07	3.6727e-07	12	O94880	PHF14	PHD finger protein 14	PHF14_HUMAN	17	238.655	3.38655	Prostratin	SAHA	#NUM!	#NUM!	#NUM!
SAHA / PMA	Q92890_S247_M2_3	Q92890	Phospho (STY)	2.13483	2.13483	2.19196e-07	3.6727e-07	16	Q92890	UFD1	Ubiquitin recognition factor in ER-associated degradation protein 1	UFD1_HUMAN	10	339.185	4.39185	SAHA	PMA	#NUM!	#NUM!	#NUM!
SAHA / PMA	Q92890_S245_M2_3	Q92890	Phospho (STY)	2.13483	2.13483	2.19196e-07	3.6727e-07	16	Q92890	UFD1	Ubiquitin recognition factor in ER-associated degradation protein 1	UFD1_HUMAN	10	339.185	4.39185	SAHA	PMA	#NUM!	#NUM!	#NUM!
PMA / Mock	Q9H930_S180_M1_3	Q9H930	Phospho (STY)	0.222098	0.222098	2.1924e-07	3.67282e-07	16	Q9H930	SP140L	Nuclear body protein SP140-like protein	SP14L_HUMAN	2	16.6428	1.16643	PMA	Mock	#NUM!	#NUM!	#NUM!
Prostratin / SAHA	O43432_T168_M1_3	O43432	Phospho (STY)	1.14611	1.14611	2.19399e-07	3.67518e-07	16	O43432	EIF4G3	Eukaryotic translation initiation factor 4 gamma 3	IF4G3_HUMAN	15	121.316	2.21316	Prostratin	SAHA	#NUM!	#NUM!	#NUM!
PMA / Mock	P23381_S467_M1_3	P23381	Phospho (STY)	1.84383	1.84383	2.1946e-07	3.67591e-07	16	P23381	WARS1	Tryptophan--tRNA ligase, cytoplasmic	SYWC_HUMAN	10	258.963	3.58963	PMA	Mock	#NUM!	#NUM!	#NUM!
Prostratin / PMA	Q86YD1_S53_M1_3	Q86YD1	Phospho (STY)	-1.89463	1.89463	2.19878e-07	3.68262e-07	16	Q86YD1	PTOV1	Prostate tumor-overexpressed gene 1 protein	PTOV1_HUMAN	5	-73.1058	0.268942	Prostratin	PMA	#NUM!	#NUM!	#NUM!
PMA / Mock	Q7Z591_S770_M1_3	Q7Z591	Phospho (STY)	1.09989	1.09989	2.20062e-07	3.68542e-07	16	Q7Z591	AKNA	Microtubule organization protein AKNA	AKNA_HUMAN	19	114.338	2.14338	PMA	Mock	#NUM!	#NUM!	#NUM!
SAHA / PMA	Q8N5P1_S77_M1_3	Q8N5P1	Phospho (STY)	-1.54437	1.54437	2.20411e-07	3.69096e-07	14	Q8N5P1	ZC3H8	Zinc finger CCCH domain-containing protein 8	ZC3H8_HUMAN	8	-65.7154	0.342846	SAHA	PMA	#NUM!	#NUM!	#NUM!
Prostratin / PMA	Q5JSL3_S296_M1_3	Q5JSL3	Phospho (STY)	0.905839	0.905839	2.20509e-07	3.69231e-07	12	Q5JSL3	DOCK11	Dedicator of cytokinesis protein 11	DOC11_HUMAN	13	87.3633	1.87363	Prostratin	PMA	#NUM!	#NUM!	#NUM!
SAHA / PMA	P30419_S47_M1_3	P30419	Phospho (STY)	-0.173925	0.173925	2.20556e-07	3.69282e-07	16	P30419	NMT1	Glycylpeptide N-tetradecanoyltransferase 1	NMT1_HUMAN	8	-11.3572	0.886428	SAHA	PMA	#NUM!	#NUM!	#NUM!
SAHA / Mock	Q9UQ35_T1208_M1_3	Q9UQ35	Phospho (STY)	-0.386132	0.386132	2.20657e-07	3.69422e-07	16	Q9UQ35	SRRM2	Serine/arginine repetitive matrix protein 2	SRRM2_HUMAN	207	-23.4821	0.765179	SAHA	Mock	#NUM!	#NUM!	#NUM!
PMA / Mock	P50851_S1261_M1_3	P50851	Phospho (STY)	0.698109	0.698109	2.20723e-07	3.69495e-07	16	P50851	LRBA	Lipopolysaccharide-responsive and beige-like anchor protein	LRBA_HUMAN	26	62.2377	1.62238	PMA	Mock	#NUM!	#NUM!	#NUM!
PMA / Mock	Q9NUL3_T408_M1_3	Q9NUL3	Phospho (STY)	-0.821259	0.821259	2.20736e-07	3.69495e-07	12	Q9NUL3	STAU2	Double-stranded RNA-binding protein Staufen homolog 2	STAU2_HUMAN	16	-43.4052	0.565948	PMA	Mock	#NUM!	#NUM!	#NUM!
Prostratin / SAHA	Q02086_S78_M1_3	Q02086	Phospho (STY)	-0.292188	0.292188	2.20895e-07	3.69732e-07	16	Q02086	SP2	Transcription factor Sp2	SP2_HUMAN	7	-18.3338	0.816662	Prostratin	SAHA	#NUM!	#NUM!	#NUM!
SAHA / PMA	Q92615_S398_M1_3	Q92615	Phospho (STY)	2.5683	2.5683	2.21218e-07	3.70242e-07	12	Q92615	LARP4B	La-related protein 4B	LAR4B_HUMAN	21	493.109	5.93109	SAHA	PMA	#NUM!	#NUM!	#NUM!
Prostratin / Mock	Q96QE3_S1222_M1_3	Q96QE3	Phospho (STY)	-1.0182	1.0182	2.21283e-07	3.70301e-07	16	Q96QE3	ATAD5	ATPase family AAA domain-containing protein 5	ATAD5_HUMAN	19	-50.6268	0.493732	Prostratin	Mock	#NUM!	#NUM!	#NUM!
SAHA / PMA	Q9UIF9_T548_M1_3	Q9UIF9	Phospho (STY)	3.02527	3.02527	2.21288e-07	3.70301e-07	14	Q9UIF9	BAZ2A	Bromodomain adjacent to zinc finger domain protein 2A	BAZ2A_HUMAN	18	714.139	8.14139	SAHA	PMA	#NUM!	#NUM!	#NUM!
Prostratin / Mock	Q8IY81_C577_M1_0	Q8IY81	Carbamidomethyl (C)	-4.54082	4.54082	2.2136e-07	3.70393e-07	12	Q8IY81	FTSJ3	pre-rRNA 2'-O-ribose RNA methyltransferase FTSJ3	SPB1_HUMAN	18	-95.7039	0.0429612	Prostratin	Mock	#NUM!	#NUM!	#NUM!
PMA / Mock	P85037_C439_M1_0	P85037	Carbamidomethyl (C)	-0.431839	0.431839	2.21432e-07	3.70483e-07	16	P85037	FOXK1	Forkhead box protein K1	FOXK1_HUMAN	16	-25.8684	0.741316	PMA	Mock	#NUM!	#NUM!	#NUM!
Prostratin / PMA	Q9BQ39_S41_M1_3	Q9BQ39	Phospho (STY)	-2.07128	2.07128	2.21518e-07	3.70598e-07	12	Q9BQ39	DDX50	ATP-dependent RNA helicase DDX50	DDX50_HUMAN	14	-76.2052	0.237948	Prostratin	PMA	#NUM!	#NUM!	#NUM!
SAHA / Mock	P18754_C352_M1_0	P18754	Carbamidomethyl (C)	-2.03934	2.03934	2.21572e-07	3.70659e-07	14	P18754	RCC1	Regulator of chromosome condensation	RCC1_HUMAN	15	-75.6725	0.243275	SAHA	Mock	#NUM!	#NUM!	#NUM!
SAHA / PMA	Q9NP61_S143_M1_3	Q9NP61	Phospho (STY)	-1.47719	1.47719	2.21653e-07	3.70736e-07	16	Q9NP61	ARFGAP3	ADP-ribosylation factor GTPase-activating protein 3	ARFG3_HUMAN	8	-64.0813	0.359187	SAHA	PMA	#NUM!	#NUM!	#NUM!
SAHA / PMA	Q9NP61_C137_M1_0	Q9NP61	Carbamidomethyl (C)	-1.47719	1.47719	2.21653e-07	3.70736e-07	16	Q9NP61	ARFGAP3	ADP-ribosylation factor GTPase-activating protein 3	ARFG3_HUMAN	8	-64.0813	0.359187	SAHA	PMA	#NUM!	#NUM!	#NUM!
SAHA / Mock	Q9BWE0_S329_M1_3	Q9BWE0	Phospho (STY)	-0.811489	0.811489	2.21864e-07	3.71042e-07	16	Q9BWE0	REPIN1	DNA-binding protein REPIN1	REPI1_HUMAN	5	-43.0207	0.569793	SAHA	Mock	#NUM!	#NUM!	#NUM!
SAHA / PMA	Q66PJ3_C59_M1_0	Q66PJ3	Carbamidomethyl (C)	0.831896	0.831896	2.21871e-07	3.71042e-07	10	Q66PJ3	ARL6IP4	ADP-ribosylation factor-like protein 6-interacting protein 4	AR6P4_HUMAN	5	78.0023	1.78002	SAHA	PMA	#NUM!	#NUM!	#NUM!
SAHA / PMA	P50851_S1498_M1_3	P50851	Phospho (STY)	-1.07318	1.07318	2.22258e-07	3.71603e-07	14	P50851	LRBA	Lipopolysaccharide-responsive and beige-like anchor protein	LRBA_HUMAN	26	-52.4729	0.475271	SAHA	PMA	#NUM!	#NUM!	#NUM!
Prostratin / Mock	Q00613_S307_M2_3	Q00613	Phospho (STY)	-1.10432	1.10432	2.22259e-07	3.71603e-07	16	Q00613	HSF1	Heat shock factor protein 1	HSF1_HUMAN	7	-53.4879	0.465121	Prostratin	Mock	#NUM!	#NUM!	#NUM!
Prostratin / Mock	Q00613_S303_M2_3	Q00613	Phospho (STY)	-1.10432	1.10432	2.22259e-07	3.71603e-07	16	Q00613	HSF1	Heat shock factor protein 1	HSF1_HUMAN	7	-53.4879	0.465121	Prostratin	Mock	#NUM!	#NUM!	#NUM!
SAHA / Mock	O43399_M1_M1_2	O43399	Oxidation (M)	2.3277	2.3277	2.22279e-07	3.71607e-07	16	O43399	TPD52L2	Tumor protein D54	TPD54_HUMAN	12	402.003	5.02003	SAHA	Mock	#NUM!	#NUM!	#NUM!
SAHA / PMA	P42858_S1199_M1_3	P42858	Phospho (STY)	1.26279	1.26279	2.22371e-07	3.71701e-07	16	P42858	HTT	Huntingtin	HD_HUMAN	15	139.96	2.3996	SAHA	PMA	#NUM!	#NUM!	#NUM!
Prostratin / SAHA	Q00839_S59_M1_3	Q00839	Phospho (STY)	-3.16859	3.16859	2.22369e-07	3.71701e-07	16	Q00839	HNRNPU	Heterogeneous nuclear ribonucleoprotein U	HNRPU_HUMAN	28	-88.8786	0.111214	Prostratin	SAHA	#NUM!	#NUM!	#NUM!
Prostratin / SAHA	Q96FV9_S560_M1_3	Q96FV9	Phospho (STY)	-0.799569	0.799569	2.22404e-07	3.71727e-07	16	Q96FV9	THOC1	THO complex subunit 1	THOC1_HUMAN	17	-42.5479	0.574521	Prostratin	SAHA	#NUM!	#NUM!	#NUM!
Prostratin / Mock	P35269_S442_M1_3	P35269	Phospho (STY)	0.750367	0.750367	2.22462e-07	3.71796e-07	16	P35269	GTF2F1	General transcription factor IIF subunit 1	T2FA_HUMAN	15	68.2221	1.68222	Prostratin	Mock	#NUM!	#NUM!	#NUM!
Prostratin / PMA	Q16186_T217_M1_3	Q16186	Phospho (STY)	-0.379173	0.379173	2.22715e-07	3.72189e-07	14	Q16186	ADRM1	Proteasomal ubiquitin receptor ADRM1	ADRM1_HUMAN	3	-23.1122	0.768878	Prostratin	PMA	#NUM!	#NUM!	#NUM!
SAHA / PMA	O95425_S270_M1_3	O95425	Phospho (STY)	-0.583714	0.583714	2.22857e-07	3.72397e-07	14	O95425	SVIL	Supervillin	SVIL_HUMAN	14	-33.2756	0.667244	SAHA	PMA	#NUM!	#NUM!	#NUM!
SAHA / Mock	Q8NF91_S8223_M1_3	Q8NF91	Phospho (STY)	-0.394187	0.394187	2.22923e-07	3.72477e-07	16	Q8NF91	SYNE1	Nesprin-1	SYNE1_HUMAN	16	-23.9082	0.760918	SAHA	Mock	#NUM!	#NUM!	#NUM!
PMA / Mock	Q9BUA3_S308_M1_3	Q9BUA3	Phospho (STY)	-0.598923	0.598923	2.22991e-07	3.72562e-07	16	Q9BUA3	SPINDOC	Spindlin interactor and repressor of chromatin-binding protein	SPNDC_HUMAN	9	-33.9754	0.660246	PMA	Mock	#NUM!	#NUM!	#NUM!
PMA / Mock	Q68E01_S502_M1_3	Q68E01	Phospho (STY)	0.964007	0.964007	2.23066e-07	3.72628e-07	12	Q68E01	INTS3	Integrator complex subunit 3	INT3_HUMAN	6	95.072	1.95072	PMA	Mock	#NUM!	#NUM!	#NUM!
PMA / Mock	Q68E01_C498_M1_0	Q68E01	Carbamidomethyl (C)	0.964007	0.964007	2.23066e-07	3.72628e-07	12	Q68E01	INTS3	Integrator complex subunit 3	INT3_HUMAN	6	95.072	1.95072	PMA	Mock	#NUM!	#NUM!	#NUM!
SAHA / Mock	O43719_C471_M2_0	O43719	Carbamidomethyl (C)	2.85077	2.85077	2.2313e-07	3.72647e-07	16	O43719	HTATSF1	17S U2 SnRNP complex component HTATSF1	HTSF1_HUMAN	52	621.387	7.21387	SAHA	Mock	#NUM!	#NUM!	#NUM!
SAHA / Mock	O43719_S467_M1_3	O43719	Phospho (STY)	2.85077	2.85077	2.2313e-07	3.72647e-07	16	O43719	HTATSF1	17S U2 SnRNP complex component HTATSF1	HTSF1_HUMAN	52	621.387	7.21387	SAHA	Mock	#NUM!	#NUM!	#NUM!
SAHA / Mock	O43719_C462_M2_0	O43719	Carbamidomethyl (C)	2.85077	2.85077	2.2313e-07	3.72647e-07	16	O43719	HTATSF1	17S U2 SnRNP complex component HTATSF1	HTSF1_HUMAN	52	621.387	7.21387	SAHA	Mock	#NUM!	#NUM!	#NUM!
SAHA / PMA	O00268_S543_M1_3	O00268	Phospho (STY)	-1.01766	1.01766	2.23213e-07	3.72756e-07	12	O00268	TAF4	Transcription initiation factor TFIID subunit 4	TAF4_HUMAN	10	-50.6084	0.493916	SAHA	PMA	#NUM!	#NUM!	#NUM!
PMA / Mock	Q4KMP7_T148_M1_3	Q4KMP7	Phospho (STY)	-0.601353	0.601353	2.23599e-07	3.73371e-07	16	Q4KMP7	TBC1D10B	TBC1 domain family member 10B	TB10B_HUMAN	16	-34.0865	0.659135	PMA	Mock	#NUM!	#NUM!	#NUM!
Prostratin / PMA	O95630_C390_M1_0	O95630	Carbamidomethyl (C)	0.777049	0.777049	2.23834e-07	3.73734e-07	10	O95630	STAMBP	STAM-binding protein	STABP_HUMAN	4	71.3623	1.71362	Prostratin	PMA	#NUM!	#NUM!	#NUM!
Prostratin / PMA	Q96E09_S143_M2_3	Q96E09	Phospho (STY)	0.812971	0.812971	2.24026e-07	3.74024e-07	16	Q96E09	PABIR1	PPP2R1A-PPP2R2A-interacting phosphatase regulator 1	PBIR1_HUMAN	10	75.6826	1.75683	Prostratin	PMA	#NUM!	#NUM!	#NUM!
Prostratin / Mock	Q8ND24_S47_M1_3	Q8ND24	Phospho (STY)	-0.288173	0.288173	2.24456e-07	3.74714e-07	16	Q8ND24	RNF214	RING finger protein 214	RN214_HUMAN	11	-18.1061	0.818939	Prostratin	Mock	#NUM!	#NUM!	#NUM!
SAHA / Mock	O60281_C2454_M1_0	O60281	Carbamidomethyl (C)	0.610962	0.610962	2.24659e-07	3.75023e-07	16	O60281	ZNF292	Zinc finger protein 292	ZN292_HUMAN	14	52.7277	1.52728	SAHA	Mock	#NUM!	#NUM!	#NUM!
Prostratin / Mock	Q5VWN6_S1541_M1_3	Q5VWN6	Phospho (STY)	-1.22679	1.22679	2.24799e-07	3.75197e-07	14	Q5VWN6	TASOR2	Protein TASOR 2	TASO2_HUMAN	16	-57.2733	0.427267	Prostratin	Mock	#NUM!	#NUM!	#NUM!
Prostratin / Mock	Q5VWN6_C1534_M1_0	Q5VWN6	Carbamidomethyl (C)	-1.22679	1.22679	2.24799e-07	3.75197e-07	14	Q5VWN6	TASOR2	Protein TASOR 2	TASO2_HUMAN	16	-57.2733	0.427267	Prostratin	Mock	#NUM!	#NUM!	#NUM!
PMA / Mock	Q5UIP0_S2161_M1_3	Q5UIP0	Phospho (STY)	-1.88981	1.88981	2.24897e-07	3.75331e-07	16	Q5UIP0	RIF1	Telomere-associated protein RIF1	RIF1_HUMAN	51	-73.0157	0.269843	PMA	Mock	#NUM!	#NUM!	#NUM!
Prostratin / SAHA	Q13542_T70_M2_3	Q13542	Phospho (STY)	2.55683	2.55683	2.2537e-07	3.76032e-07	14	Q13542	EIF4EBP2	Eukaryotic translation initiation factor 4E-binding protein 2	4EBP2_HUMAN	4	488.413	5.88413	Prostratin	SAHA	#NUM!	#NUM!	#NUM!
Prostratin / SAHA	Q13542_S65_M2_3	Q13542	Phospho (STY)	2.55683	2.55683	2.2537e-07	3.76032e-07	14	Q13542	EIF4EBP2	Eukaryotic translation initiation factor 4E-binding protein 2	4EBP2_HUMAN	4	488.413	5.88413	Prostratin	SAHA	#NUM!	#NUM!	#NUM!
SAHA / Mock	Q15311_S463_M1_3	Q15311	Phospho (STY)	-0.63426	0.63426	2.25341e-07	3.76032e-07	16	Q15311	RALBP1	RalA-binding protein 1	RBP1_HUMAN	9	-35.5729	0.644271	SAHA	Mock	#NUM!	#NUM!	#NUM!
Prostratin / Mock	Q9UGN5_S34_M1_3	Q9UGN5	Phospho (STY)	-0.778932	0.778932	2.25435e-07	3.7611e-07	16	Q9UGN5	PARP2	Poly [ADP-ribose] polymerase 2	PARP2_HUMAN	5	-41.7202	0.582798	Prostratin	Mock	#NUM!	#NUM!	#NUM!
SAHA / Mock	O43583_T86_M1_3	O43583	Phospho (STY)	-0.871581	0.871581	2.2553e-07	3.76238e-07	12	O43583	DENR	Density-regulated protein	DENR_HUMAN	8	-45.3452	0.546548	SAHA	Mock	#NUM!	#NUM!	#NUM!
SAHA / PMA	Q9Y2W1_M573_M1_2	Q9Y2W1	Oxidation (M)	1.81169	1.81169	2.2555e-07	3.76243e-07	16	Q9Y2W1	THRAP3	Thyroid hormone receptor-associated protein 3	TR150_HUMAN	56	251.054	3.51054	SAHA	PMA	#NUM!	#NUM!	#NUM!
Prostratin / SAHA	Q9P270_S413_M1_3	Q9P270	Phospho (STY)	-2.01414	2.01414	2.25595e-07	3.76288e-07	12	Q9P270	SLAIN2	SLAIN motif-containing protein 2	SLAI2_HUMAN	25	-75.2438	0.247562	Prostratin	SAHA	#NUM!	#NUM!	#NUM!
PMA / Mock	Q8NBN3_S540_M1_3	Q8NBN3	Phospho (STY)	-1.06572	1.06572	2.25619e-07	3.76299e-07	16	Q8NBN3	TMEM87A	Transmembrane protein 87A	TM87A_HUMAN	2	-52.2264	0.477736	PMA	Mock	#NUM!	#NUM!	#NUM!
Prostratin / PMA	Q8N3X1_T479_M1_3	Q8N3X1	Phospho (STY)	-0.363313	0.363313	2.25702e-07	3.76408e-07	12	Q8N3X1	FNBP4	Formin-binding protein 4	FNBP4_HUMAN	15	-22.2623	0.777377	Prostratin	PMA	#NUM!	#NUM!	#NUM!
Prostratin / SAHA	Q86VR2_S260_M2_3	Q86VR2	Phospho (STY)	1.01118	1.01118	2.25866e-07	3.76592e-07	16	Q86VR2	RETREG3	Reticulophagy regulator 3	RETR3_HUMAN	6	101.556	2.01556	Prostratin	SAHA	#NUM!	#NUM!	#NUM!
Prostratin / SAHA	Q86VR2_S258_M2_3	Q86VR2	Phospho (STY)	1.01118	1.01118	2.25866e-07	3.76592e-07	16	Q86VR2	RETREG3	Reticulophagy regulator 3	RETR3_HUMAN	6	101.556	2.01556	Prostratin	SAHA	#NUM!	#NUM!	#NUM!
PMA / Mock	Q9BQ70_S602_M1_3	Q9BQ70	Phospho (STY)	1.93171	1.93171	2.2584e-07	3.76592e-07	12	Q9BQ70	TCF25	Ribosome quality control complex subunit TCF25	TCF25_HUMAN	6	281.506	3.81506	PMA	Mock	#NUM!	#NUM!	#NUM!
SAHA / Mock	P33991_S120_M1_3	P33991	Phospho (STY)	1.43287	1.43287	2.26172e-07	3.77072e-07	16	P33991	MCM4	DNA replication licensing factor MCM4	MCM4_HUMAN	37	169.984	2.69984	SAHA	Mock	#NUM!	#NUM!	#NUM!
SAHA / Mock	Q6Y7W6_T382_M1_3	Q6Y7W6	Phospho (STY)	-0.647708	0.647708	2.26397e-07	3.77417e-07	16	Q6Y7W6	GIGYF2	GRB10-interacting GYF protein 2	GGYF2_HUMAN	23	-36.1706	0.638294	SAHA	Mock	#NUM!	#NUM!	#NUM!
Prostratin / SAHA	P12814_C370_M1_0	P12814	Carbamidomethyl (C)	2.85113	2.85113	2.26508e-07	3.77573e-07	16	P12814	ACTN1	Alpha-actinin-1	ACTN1_HUMAN	23	621.567	7.21567	Prostratin	SAHA	#NUM!	#NUM!	#NUM!
SAHA / Mock	Q86T03_M168_M1_2	Q86T03	Oxidation (M)	2.9628	2.9628	2.2714e-07	3.78597e-07	16	Q86T03	PIP4P1	Type 1 phosphatidylinositol 4,5-bisphosphate 4-phosphatase	PP4P1_HUMAN	1	679.633	7.79633	SAHA	Mock	#NUM!	#NUM!	#NUM!
PMA / Mock	Q14839_T1553_M1_3	Q14839	Phospho (STY)	-0.283227	0.283227	2.2716e-07	3.78599e-07	16	Q14839	CHD4	Chromodomain-helicase-DNA-binding protein 4	CHD4_HUMAN	48	-17.8249	0.821751	PMA	Mock	#NUM!	#NUM!	#NUM!
SAHA / PMA	O95396_S47_M1_3	O95396	Phospho (STY)	-1.38365	1.38365	2.27275e-07	3.78761e-07	16	O95396	MOCS3	Adenylyltransferase and sulfurtransferase MOCS3	MOCS3_HUMAN	2	-61.6753	0.383247	SAHA	PMA	#NUM!	#NUM!	#NUM!
Prostratin / SAHA	O75369_C2057_M1_0	O75369	Carbamidomethyl (C)	-1.08111	1.08111	2.27295e-07	3.78766e-07	16	O75369	FLNB	Filamin-B	FLNB_HUMAN	104	-52.7335	0.472665	Prostratin	SAHA	#NUM!	#NUM!	#NUM!
Prostratin / Mock	Q5SSJ5_T51_M1_3	Q5SSJ5	Phospho (STY)	-0.423694	0.423694	2.27647e-07	3.79323e-07	16	Q5SSJ5	HP1BP3	Heterochromatin protein 1-binding protein 3	HP1B3_HUMAN	22	-25.4487	0.745513	Prostratin	Mock	#NUM!	#NUM!	#NUM!
Prostratin / SAHA	A1X283_S291_M1_3	A1X283	Phospho (STY)	-0.921524	0.921524	2.2801e-07	3.79897e-07	16	A1X283	SH3PXD2B	SH3 and PX domain-containing protein 2B	SPD2B_HUMAN	7	-47.2049	0.527951	Prostratin	SAHA	#NUM!	#NUM!	#NUM!
SAHA / Mock	A8CG34_S2_M1_3	A8CG34;Q96HA1	Phospho (STY)	1.12456	1.12456	2.28872e-07	3.81274e-07	16	A8CG34;Q96HA1	POM121C;POM121	Nuclear envelope pore membrane protein POM 121C;Nuclear envelope pore membrane protein POM 121	P121C_HUMAN;P121A_HUMAN	6	118.035	2.18035	SAHA	Mock	#NUM!	#NUM!	#NUM!
SAHA / Mock	Q96HA1_S2_M1_3	A8CG34;Q96HA1	Phospho (STY)	1.12456	1.12456	2.28872e-07	3.81274e-07	16	A8CG34;Q96HA1	POM121C;POM121	Nuclear envelope pore membrane protein POM 121C;Nuclear envelope pore membrane protein POM 121	P121C_HUMAN;P121A_HUMAN	6	118.035	2.18035	SAHA	Mock	#NUM!	#NUM!	#NUM!
Prostratin / SAHA	P11142_M621_M2_2	P11142	Oxidation (M)	-1.13366	1.13366	2.28949e-07	3.81341e-07	16	P11142	HSPA8	Heat shock cognate 71 kDa protein	HSP7C_HUMAN	25	-54.4243	0.455757	Prostratin	SAHA	#NUM!	#NUM!	#NUM!
Prostratin / SAHA	P11142_M617_M2_2	P11142	Oxidation (M)	-1.13366	1.13366	2.28949e-07	3.81341e-07	16	P11142	HSPA8	Heat shock cognate 71 kDa protein	HSP7C_HUMAN	25	-54.4243	0.455757	Prostratin	SAHA	#NUM!	#NUM!	#NUM!
Prostratin / Mock	Q15154_S1435_M1_3	Q15154	Phospho (STY)	1.38779	1.38779	2.28993e-07	3.81376e-07	12	Q15154	PCM1	Pericentriolar material 1 protein	PCM1_HUMAN	62	161.677	2.61677	Prostratin	Mock	#NUM!	#NUM!	#NUM!
SAHA / PMA	Q7L2J0_S69_M2_3	Q7L2J0	Phospho (STY)	-0.753984	0.753984	2.29024e-07	3.81376e-07	14	Q7L2J0	MEPCE	7SK snRNA methylphosphate capping enzyme	MEPCE_HUMAN	17	-40.7036	0.592964	SAHA	PMA	#NUM!	#NUM!	#NUM!
SAHA / PMA	Q7L2J0_S60_M2_3	Q7L2J0	Phospho (STY)	-0.753984	0.753984	2.29024e-07	3.81376e-07	14	Q7L2J0	MEPCE	7SK snRNA methylphosphate capping enzyme	MEPCE_HUMAN	17	-40.7036	0.592964	SAHA	PMA	#NUM!	#NUM!	#NUM!
Prostratin / SAHA	Q9NZJ0_T429_M1_3	Q9NZJ0	Phospho (STY)	-2.26059	2.26059	2.29109e-07	3.81488e-07	14	Q9NZJ0	DTL	Denticleless protein homolog	DTL_HUMAN	15	-79.1313	0.208687	Prostratin	SAHA	#NUM!	#NUM!	#NUM!
SAHA / PMA	Q13428_T533_M1_3	Q13428	Phospho (STY)	1.96174	1.96174	2.29421e-07	3.81977e-07	12	Q13428	TCOF1	Treacle protein	TCOF_HUMAN	62	289.532	3.89532	SAHA	PMA	#NUM!	#NUM!	#NUM!
SAHA / Mock	Q7L4P6_S361_M1_3	Q7L4P6	Phospho (STY)	-0.864134	0.864134	2.29522e-07	3.82115e-07	16	Q7L4P6	BEND5	BEN domain-containing protein 5	BEND5_HUMAN	3	-45.0624	0.549376	SAHA	Mock	#NUM!	#NUM!	#NUM!
SAHA / Mock	Q9UQ35_S1320_M2_3	Q9UQ35	Phospho (STY)	-2.15845	2.15845	2.29583e-07	3.82187e-07	16	Q9UQ35	SRRM2	Serine/arginine repetitive matrix protein 2	SRRM2_HUMAN	207	-77.6003	0.223997	SAHA	Mock	#NUM!	#NUM!	#NUM!
PMA / Mock	O75151_S539_M1_3	O75151	Phospho (STY)	0.593372	0.593372	2.29713e-07	3.82373e-07	12	O75151	PHF2	Lysine-specific demethylase PHF2	PHF2_HUMAN	16	50.8769	1.50877	PMA	Mock	#NUM!	#NUM!	#NUM!
Prostratin / Mock	P20700_T20_M1_3	P20700	Phospho (STY)	0.794714	0.794714	2.30003e-07	3.82825e-07	14	P20700	LMNB1	Lamin-B1	LMNB1_HUMAN	35	73.4733	1.73473	Prostratin	Mock	#NUM!	#NUM!	#NUM!
Prostratin / Mock	P18858_S913_M2_3	P18858	Phospho (STY)	-1.43489	1.43489	2.30141e-07	3.82994e-07	16	P18858	LIG1	DNA ligase 1	DNLI1_HUMAN	32	-63.0125	0.369875	Prostratin	Mock	#NUM!	#NUM!	#NUM!
Prostratin / Mock	P18858_S911_M2_3	P18858	Phospho (STY)	-1.43489	1.43489	2.30141e-07	3.82994e-07	16	P18858	LIG1	DNA ligase 1	DNLI1_HUMAN	32	-63.0125	0.369875	Prostratin	Mock	#NUM!	#NUM!	#NUM!
SAHA / Mock	P42858_C664_M1_0	P42858	Carbamidomethyl (C)	1.57074	1.57074	2.30163e-07	3.83002e-07	16	P42858	HTT	Huntingtin	HD_HUMAN	15	197.058	2.97058	SAHA	Mock	#NUM!	#NUM!	#NUM!
SAHA / Mock	P17480_T9_M1_3	P17480	Phospho (STY)	-1.77018	1.77018	2.3057e-07	3.83649e-07	16	P17480	UBTF	Nucleolar transcription factor 1	UBF1_HUMAN	21	-70.6828	0.293172	SAHA	Mock	#NUM!	#NUM!	#NUM!
SAHA / PMA	P48378_S28_M1_3	P48378	Phospho (STY)	1.16514	1.16514	2.30621e-07	3.83703e-07	10	P48378	RFX2	DNA-binding protein RFX2	RFX2_HUMAN	2	124.255	2.24255	SAHA	PMA	#NUM!	#NUM!	#NUM!
Prostratin / PMA	Q15061_S77_M1_3	Q15061	Phospho (STY)	-0.482468	0.482468	2.30819e-07	3.84002e-07	16	Q15061	WDR43	WD repeat-containing protein 43	WDR43_HUMAN	11	-28.4248	0.715752	Prostratin	PMA	#NUM!	#NUM!	#NUM!
PMA / Mock	P26358_S127_M1_3	P26358	Phospho (STY)	-0.421678	0.421678	2.31264e-07	3.84712e-07	16	P26358	DNMT1	DNA (cytosine-5)-methyltransferase 1	DNMT1_HUMAN	44	-25.3444	0.746556	PMA	Mock	#NUM!	#NUM!	#NUM!
PMA / Mock	Q9UBW5_C496_M1_0	Q9UBW5	Carbamidomethyl (C)	4.91938	4.91938	2.3133e-07	3.84792e-07	16	Q9UBW5	BIN2	Bridging integrator 2	BIN2_HUMAN	18	2926.08	30.2608	PMA	Mock	#NUM!	#NUM!	#NUM!
SAHA / Mock	Q9NZN5_T736_M1_3	Q9NZN5	Phospho (STY)	0.634778	0.634778	2.31396e-07	3.84872e-07	16	Q9NZN5	ARHGEF12	Rho guanine nucleotide exchange factor 12	ARHGC_HUMAN	12	55.2699	1.5527	SAHA	Mock	#NUM!	#NUM!	#NUM!
SAHA / PMA	Q9P2F8_S1461_M1_3	Q9P2F8	Phospho (STY)	1.02481	1.02481	2.31471e-07	3.84967e-07	16	Q9P2F8	SIPA1L2	Signal-induced proliferation-associated 1-like protein 2	SI1L2_HUMAN	18	103.469	2.03469	SAHA	PMA	#NUM!	#NUM!	#NUM!
Prostratin / SAHA	Q8N7R7_S112_M1_3	Q8N7R7	Phospho (STY)	-1.95538	1.95538	2.31611e-07	3.85168e-07	12	Q8N7R7	CCNYL1	Cyclin-Y-like protein 1	CCYL1_HUMAN	3	-74.2146	0.257854	Prostratin	SAHA	#NUM!	#NUM!	#NUM!
SAHA / PMA	O75175_S299_M1_3	O75175	Phospho (STY)	0.359501	0.359501	2.32122e-07	3.85987e-07	16	O75175	CNOT3	CCR4-NOT transcription complex subunit 3	CNOT3_HUMAN	6	28.2982	1.28298	SAHA	PMA	#NUM!	#NUM!	#NUM!
SAHA / PMA	Q7Z5L9_S360_M1_3	Q7Z5L9	Phospho (STY)	-0.543695	0.543695	2.32164e-07	3.86027e-07	16	Q7Z5L9	IRF2BP2	Interferon regulatory factor 2-binding protein 2	I2BP2_HUMAN	19	-31.3988	0.686012	SAHA	PMA	#NUM!	#NUM!	#NUM!
PMA / Mock	Q9H6F5_S102_M1_3	Q9H6F5	Phospho (STY)	-0.534348	0.534348	2.32309e-07	3.86238e-07	16	Q9H6F5	CCDC86	Coiled-coil domain-containing protein 86	CCD86_HUMAN	20	-30.9529	0.690471	PMA	Mock	#NUM!	#NUM!	#NUM!
SAHA / PMA	Q9UKL3_C1370_M3_0	Q9UKL3	Carbamidomethyl (C)	0.879662	0.879662	2.32413e-07	3.8632e-07	12	Q9UKL3	CASP8AP2	CASP8-associated protein 2	C8AP2_HUMAN	23	83.9944	1.83994	SAHA	PMA	#NUM!	#NUM!	#NUM!
SAHA / PMA	Q9UKL3_C1357_M3_0	Q9UKL3	Carbamidomethyl (C)	0.879662	0.879662	2.32413e-07	3.8632e-07	12	Q9UKL3	CASP8AP2	CASP8-associated protein 2	C8AP2_HUMAN	23	83.9944	1.83994	SAHA	PMA	#NUM!	#NUM!	#NUM!
SAHA / PMA	Q9UKL3_C1351_M3_0	Q9UKL3	Carbamidomethyl (C)	0.879662	0.879662	2.32413e-07	3.8632e-07	12	Q9UKL3	CASP8AP2	CASP8-associated protein 2	C8AP2_HUMAN	23	83.9944	1.83994	SAHA	PMA	#NUM!	#NUM!	#NUM!
SAHA / PMA	P11388_M1207_M1_2	P11388	Oxidation (M)	2.36838	2.36838	2.32781e-07	3.869e-07	16	P11388	TOP2A	DNA topoisomerase 2-alpha	TOP2A_HUMAN	48	416.36	5.1636	SAHA	PMA	#NUM!	#NUM!	#NUM!
Prostratin / SAHA	P67809_S167_M2_3	P67809	Phospho (STY)	1.26001	1.26001	2.32956e-07	3.87114e-07	16	P67809	YBX1	Y-box-binding protein 1	YBOX1_HUMAN	17	139.497	2.39497	Prostratin	SAHA	#NUM!	#NUM!	#NUM!
SAHA / Mock	Q5VT52_M371_M1_2	Q5VT52	Oxidation (M)	-0.883141	0.883141	2.32937e-07	3.87114e-07	14	Q5VT52	RPRD2	Regulation of nuclear pre-mRNA domain-containing protein 2	RPRD2_HUMAN	38	-45.7814	0.542186	SAHA	Mock	#NUM!	#NUM!	#NUM!
Prostratin / Mock	Q8WVM8_S303_M1_3	Q8WVM8	Phospho (STY)	-1.15707	1.15707	2.32964e-07	3.87114e-07	16	Q8WVM8	SCFD1	Sec1 family domain-containing protein 1	SCFD1_HUMAN	11	-55.1578	0.448422	Prostratin	Mock	#NUM!	#NUM!	#NUM!
Prostratin / PMA	Q13428_T983_M1_3	Q13428	Phospho (STY)	-0.483077	0.483077	2.33087e-07	3.87288e-07	16	Q13428	TCOF1	Treacle protein	TCOF_HUMAN	62	-28.455	0.71545	Prostratin	PMA	#NUM!	#NUM!	#NUM!
Prostratin / Mock	P52272_S528_M1_3	P52272	Phospho (STY)	-0.977819	0.977819	2.33224e-07	3.87486e-07	16	P52272	HNRNPM	Heterogeneous nuclear ribonucleoprotein M	HNRPM_HUMAN	36	-49.2253	0.507747	Prostratin	Mock	#NUM!	#NUM!	#NUM!
SAHA / Mock	Q92613_S794_M2_3	Q92613	Phospho (STY)	-0.724542	0.724542	2.33294e-07	3.8754e-07	14	Q92613	JADE3	Protein Jade-3	JADE3_HUMAN	9	-39.4811	0.605189	SAHA	Mock	#NUM!	#NUM!	#NUM!
SAHA / Mock	Q92613_S793_M2_3	Q92613	Phospho (STY)	-0.724542	0.724542	2.33294e-07	3.8754e-07	14	Q92613	JADE3	Protein Jade-3	JADE3_HUMAN	9	-39.4811	0.605189	SAHA	Mock	#NUM!	#NUM!	#NUM!
Prostratin / SAHA	Q9NYF8_S397_M1_3	Q9NYF8	Phospho (STY)	0.873166	0.873166	2.33322e-07	3.87557e-07	16	Q9NYF8	BCLAF1	Bcl-2-associated transcription factor 1	BCLF1_HUMAN	40	83.1678	1.83168	Prostratin	SAHA	#NUM!	#NUM!	#NUM!
Prostratin / Mock	Q8N6H7_S146_M1_3	Q8N6H7	Phospho (STY)	0.452707	0.452707	2.33509e-07	3.87837e-07	16	Q8N6H7	ARFGAP2	ADP-ribosylation factor GTPase-activating protein 2	ARFG2_HUMAN	12	36.8606	1.36861	Prostratin	Mock	#NUM!	#NUM!	#NUM!
Prostratin / Mock	O15355_S527_M1_3	O15355	Phospho (STY)	3.38942	3.38942	2.3396e-07	3.88555e-07	12	O15355	PPM1G	Protein phosphatase 1G	PPM1G_HUMAN	17	947.896	10.479	Prostratin	Mock	#NUM!	#NUM!	#NUM!
Prostratin / SAHA	Q8TCU4_S92_M1_3	Q8TCU4	Phospho (STY)	0.86773	0.86773	2.34186e-07	3.889e-07	16	Q8TCU4	ALMS1	Centrosome-associated protein ALMS1	ALMS1_HUMAN	18	82.479	1.82479	Prostratin	SAHA	#NUM!	#NUM!	#NUM!
Prostratin / Mock	Q96T58_S2101_M1_3	Q96T58	Phospho (STY)	-0.971474	0.971474	2.34524e-07	3.89431e-07	16	Q96T58	SPEN	Msx2-interacting protein	MINT_HUMAN	56	-49.0015	0.509985	Prostratin	Mock	#NUM!	#NUM!	#NUM!
Prostratin / Mock	Q7Z2Z1_S1334_M1_3	Q7Z2Z1	Phospho (STY)	-0.637388	0.637388	2.34757e-07	3.89787e-07	16	Q7Z2Z1	TICRR	Treslin	TICRR_HUMAN	37	-35.7124	0.642876	Prostratin	Mock	#NUM!	#NUM!	#NUM!
Prostratin / Mock	Q9H1A4_S688_M1_3	Q9H1A4	Phospho (STY)	0.717842	0.717842	2.34798e-07	3.89825e-07	16	Q9H1A4	ANAPC1	Anaphase-promoting complex subunit 1	APC1_HUMAN	22	64.472	1.64472	Prostratin	Mock	#NUM!	#NUM!	#NUM!
Prostratin / PMA	Q7Z6Z7_S1907_M1_3	Q7Z6Z7	Phospho (STY)	-0.270999	0.270999	2.34972e-07	3.90083e-07	16	Q7Z6Z7	HUWE1	E3 ubiquitin-protein ligase HUWE1	HUWE1_HUMAN	56	-17.1255	0.828745	Prostratin	PMA	#NUM!	#NUM!	#NUM!
Prostratin / Mock	P30291_T173_M2_3	P30291	Phospho (STY)	-1.16922	1.16922	2.35036e-07	3.90128e-07	16	P30291	WEE1	Wee1-like protein kinase	WEE1_HUMAN	11	-55.5337	0.444663	Prostratin	Mock	#NUM!	#NUM!	#NUM!
Prostratin / Mock	P30291_S165_M2_3	P30291	Phospho (STY)	-1.16922	1.16922	2.35036e-07	3.90128e-07	16	P30291	WEE1	Wee1-like protein kinase	WEE1_HUMAN	11	-55.5337	0.444663	Prostratin	Mock	#NUM!	#NUM!	#NUM!
Prostratin / Mock	Q03701_S629_M1_3	Q03701	Phospho (STY)	-0.418363	0.418363	2.3517e-07	3.9032e-07	16	Q03701	CEBPZ	CCAAT/enhancer-binding protein zeta	CEBPZ_HUMAN	12	-25.1727	0.748273	Prostratin	Mock	#NUM!	#NUM!	#NUM!
Prostratin / Mock	Q92934_S91_M1_3	Q92934	Phospho (STY)	-1.19915	1.19915	2.35223e-07	3.90378e-07	10	Q92934	BAD	Bcl2-associated agonist of cell death	BAD_HUMAN	8	-56.4467	0.435533	Prostratin	Mock	#NUM!	#NUM!	#NUM!
Prostratin / SAHA	Q8IYB3_S597_M1_3	Q8IYB3	Phospho (STY)	-0.617693	0.617693	2.35341e-07	3.90542e-07	16	Q8IYB3	SRRM1	Serine/arginine repetitive matrix protein 1	SRRM1_HUMAN	94	-34.8288	0.651712	Prostratin	SAHA	#NUM!	#NUM!	#NUM!
SAHA / Mock	Q9NRY4_S1179_M1_3	Q9NRY4	Phospho (STY)	-0.477065	0.477065	2.35414e-07	3.90634e-07	16	Q9NRY4	ARHGAP35	Rho GTPase-activating protein 35	RHG35_HUMAN	14	-28.1562	0.718438	SAHA	Mock	#NUM!	#NUM!	#NUM!
PMA / Mock	Q7Z3C6_S656_M1_3	Q7Z3C6	Phospho (STY)	0.663815	0.663815	2.35612e-07	3.90932e-07	14	Q7Z3C6	ATG9A	Autophagy-related protein 9A	ATG9A_HUMAN	6	58.4266	1.58427	PMA	Mock	#NUM!	#NUM!	#NUM!
SAHA / PMA	Q99700_S784_M1_3	Q99700	Phospho (STY)	1.36192	1.36192	2.35654e-07	3.9097e-07	16	Q99700	ATXN2	Ataxin-2	ATX2_HUMAN	21	157.027	2.57027	SAHA	PMA	#NUM!	#NUM!	#NUM!
PMA / Mock	Q01831_T169_M1_3	Q01831	Phospho (STY)	-0.560853	0.560853	2.36038e-07	3.91576e-07	16	Q01831	XPC	DNA repair protein complementing XP-C cells	XPC_HUMAN	11	-32.2099	0.677901	PMA	Mock	#NUM!	#NUM!	#NUM!
SAHA / Mock	Q96T58_S727_M1_3	Q96T58	Phospho (STY)	-0.44888	0.44888	2.36558e-07	3.92409e-07	16	Q96T58	SPEN	Msx2-interacting protein	MINT_HUMAN	56	-26.7389	0.732611	SAHA	Mock	#NUM!	#NUM!	#NUM!
SAHA / PMA	Q14141_S388_M1_3	Q14141	Phospho (STY)	-3.0883	3.0883	2.36694e-07	3.92603e-07	16	Q14141	SEPTIN6	Septin-6	SEPT6_HUMAN	5	-88.2421	0.117579	SAHA	PMA	#NUM!	#NUM!	#NUM!
PMA / Mock	Q9BXS5_T152_M2_3	Q9BXS5	Phospho (STY)	0.868072	0.868072	2.37277e-07	3.93508e-07	14	Q9BXS5	AP1M1	AP-1 complex subunit mu-1	AP1M1_HUMAN	5	82.5222	1.82522	PMA	Mock	#NUM!	#NUM!	#NUM!
PMA / Mock	Q9BXS5_T154_M2_3	Q9BXS5	Phospho (STY)	0.868072	0.868072	2.37277e-07	3.93508e-07	14	Q9BXS5	AP1M1	AP-1 complex subunit mu-1	AP1M1_HUMAN	5	82.5222	1.82522	PMA	Mock	#NUM!	#NUM!	#NUM!
Prostratin / SAHA	P50219_S79_M2_3	P50219	Phospho (STY)	-0.972626	0.972626	2.37335e-07	3.93542e-07	16	P50219	MNX1	Motor neuron and pancreas homeobox protein 1	MNX1_HUMAN	2	-49.0422	0.509578	Prostratin	SAHA	#NUM!	#NUM!	#NUM!
Prostratin / SAHA	P50219_S77_M2_3	P50219	Phospho (STY)	-0.972626	0.972626	2.37335e-07	3.93542e-07	16	P50219	MNX1	Motor neuron and pancreas homeobox protein 1	MNX1_HUMAN	2	-49.0422	0.509578	Prostratin	SAHA	#NUM!	#NUM!	#NUM!
Prostratin / SAHA	P05114_S89_M1_3	P05114	Phospho (STY)	-1.03167	1.03167	2.37748e-07	3.94177e-07	16	P05114	HMGN1	Non-histone chromosomal protein HMG-14	HMGN1_HUMAN	7	-51.0857	0.489143	Prostratin	SAHA	#NUM!	#NUM!	#NUM!
PMA / Mock	Q8N5Y2_S367_M1_3	Q8N5Y2	Phospho (STY)	-0.540329	0.540329	2.37755e-07	3.94177e-07	14	Q8N5Y2	MSL3	MSL complex subunit 3	MS3L1_HUMAN	3	-31.2386	0.687614	PMA	Mock	#NUM!	#NUM!	#NUM!
PMA / Mock	Q641Q2_T437_M1_3	Q641Q2;Q9Y4E1	Phospho (STY)	-0.281226	0.281226	2.3797e-07	3.94472e-07	16	Q641Q2;Q9Y4E1	WASHC2A;WASHC2C	WASH complex subunit 2A;WASH complex subunit 2C	WAC2A_HUMAN;WAC2C_HUMAN	29	-17.7109	0.822891	PMA	Mock	#NUM!	#NUM!	#NUM!
PMA / Mock	Q9Y4E1_T437_M1_3	Q641Q2;Q9Y4E1	Phospho (STY)	-0.281226	0.281226	2.3797e-07	3.94472e-07	16	Q641Q2;Q9Y4E1	WASHC2A;WASHC2C	WASH complex subunit 2A;WASH complex subunit 2C	WAC2A_HUMAN;WAC2C_HUMAN	29	-17.7109	0.822891	PMA	Mock	#NUM!	#NUM!	#NUM!
Prostratin / SAHA	P16401_T4_M2_3	P16401	Phospho (STY)	-1.14195	1.14195	2.38448e-07	3.95232e-07	16	P16401	H1-5	Histone H1.5	H15_HUMAN	12	-54.6852	0.453148	Prostratin	SAHA	#NUM!	#NUM!	#NUM!
Prostratin / PMA	Q9UBW5_S498_M1_3	Q9UBW5	Phospho (STY)	-0.395938	0.395938	2.38577e-07	3.95417e-07	12	Q9UBW5	BIN2	Bridging integrator 2	BIN2_HUMAN	18	-24.0005	0.759995	Prostratin	PMA	#NUM!	#NUM!	#NUM!
SAHA / Mock	Q6ZN18_S24_M2_3	Q6ZN18	Phospho (STY)	-2.46025	2.46025	2.38717e-07	3.95586e-07	16	Q6ZN18	AEBP2	Zinc finger protein AEBP2	AEBP2_HUMAN	8	-81.8285	0.181715	SAHA	Mock	#NUM!	#NUM!	#NUM!
SAHA / Mock	Q6ZN18_S18_M2_3	Q6ZN18	Phospho (STY)	-2.46025	2.46025	2.38717e-07	3.95586e-07	16	Q6ZN18	AEBP2	Zinc finger protein AEBP2	AEBP2_HUMAN	8	-81.8285	0.181715	SAHA	Mock	#NUM!	#NUM!	#NUM!
Prostratin / SAHA	Q9Y2I7_S1544_M1_3	Q9Y2I7	Phospho (STY)	-0.445037	0.445037	2.38762e-07	3.9563e-07	16	Q9Y2I7	PIKFYVE	1-phosphatidylinositol 3-phosphate 5-kinase	FYV1_HUMAN	23	-26.5434	0.734566	Prostratin	SAHA	#NUM!	#NUM!	#NUM!
SAHA / Mock	P50991_M151_M1_2	P50991	Oxidation (M)	-1.46672	1.46672	2.38877e-07	3.95757e-07	16	P50991	CCT4	T-complex protein 1 subunit delta	TCPD_HUMAN	29	-63.8196	0.361804	SAHA	Mock	#NUM!	#NUM!	#NUM!
PMA / Mock	Q01581_C12_M1_0	Q01581	Carbamidomethyl (C)	0.679931	0.679931	2.38871e-07	3.95757e-07	16	Q01581	HMGCS1	Hydroxymethylglutaryl-CoA synthase, cytoplasmic	HMCS1_HUMAN	13	60.2064	1.60206	PMA	Mock	#NUM!	#NUM!	#NUM!
PMA / Mock	Q8TDY2_S647_M1_3	Q8TDY2	Phospho (STY)	-0.739843	0.739843	2.39023e-07	3.9597e-07	12	Q8TDY2	RB1CC1	RB1-inducible coiled-coil protein 1	RBCC1_HUMAN	8	-40.1195	0.598805	PMA	Mock	#NUM!	#NUM!	#NUM!
SAHA / Mock	Q12888_S975_M1_3	Q12888	Phospho (STY)	2.43052	2.43052	2.3909e-07	3.96041e-07	16	Q12888	TP53BP1	TP53-binding protein 1	TP53B_HUMAN	58	439.089	5.39089	SAHA	Mock	#NUM!	#NUM!	#NUM!
Prostratin / SAHA	Q15056_C85_M1_0	Q15056	Carbamidomethyl (C)	1.90313	1.90313	2.39104e-07	3.96041e-07	10	Q15056	EIF4H	Eukaryotic translation initiation factor 4H	IF4H_HUMAN	10	274.023	3.74023	Prostratin	SAHA	#NUM!	#NUM!	#NUM!
PMA / Mock	Q86X27_S296_M1_3	Q86X27	Phospho (STY)	-1.10933	1.10933	2.39171e-07	3.9612e-07	14	Q86X27	RALGPS2	Ras-specific guanine nucleotide-releasing factor RalGPS2	RGPS2_HUMAN	6	-53.6492	0.463508	PMA	Mock	#NUM!	#NUM!	#NUM!
SAHA / PMA	Q7Z2Z1_S1001_M1_3	Q7Z2Z1	Phospho (STY)	0.619384	0.619384	2.39387e-07	3.96448e-07	16	Q7Z2Z1	TICRR	Treslin	TICRR_HUMAN	37	53.6219	1.53622	SAHA	PMA	#NUM!	#NUM!	#NUM!
SAHA / Mock	Q8NHU6_S319_M1_3	Q8NHU6	Phospho (STY)	2.32627	2.32627	2.39666e-07	3.96878e-07	16	Q8NHU6	TDRD7	Tudor domain-containing protein 7	TDRD7_HUMAN	3	401.507	5.01507	SAHA	Mock	#NUM!	#NUM!	#NUM!
Prostratin / PMA	Q9UQ35_S536_M2_3	Q9UQ35	Phospho (STY)	-1.18785	1.18785	2.4026e-07	3.97801e-07	16	Q9UQ35	SRRM2	Serine/arginine repetitive matrix protein 2	SRRM2_HUMAN	207	-56.1043	0.438957	Prostratin	PMA	#NUM!	#NUM!	#NUM!
Prostratin / PMA	Q9UQ35_S534_M2_3	Q9UQ35	Phospho (STY)	-1.18785	1.18785	2.4026e-07	3.97801e-07	16	Q9UQ35	SRRM2	Serine/arginine repetitive matrix protein 2	SRRM2_HUMAN	207	-56.1043	0.438957	Prostratin	PMA	#NUM!	#NUM!	#NUM!
SAHA / Mock	Q5TGY3_S596_M1_3	Q5TGY3	Phospho (STY)	0.764133	0.764133	2.40534e-07	3.98223e-07	16	Q5TGY3	AHDC1	Transcription factor Gibbin	AHDC1_HUMAN	22	69.8349	1.69835	SAHA	Mock	#NUM!	#NUM!	#NUM!
SAHA / Mock	P07108_S2_M1_3	P07108	Phospho (STY)	4.6589	4.6589	2.40592e-07	3.98287e-07	12	P07108	DBI	Acyl-CoA-binding protein	ACBP_HUMAN	6	2426.2	25.262	SAHA	Mock	#NUM!	#NUM!	#NUM!
Prostratin / SAHA	O95402_S7_M1_3	O95402	Phospho (STY)	-1.39862	1.39862	2.40917e-07	3.9878e-07	12	O95402	MED26	Mediator of RNA polymerase II transcription subunit 26	MED26_HUMAN	14	-62.0707	0.379293	Prostratin	SAHA	#NUM!	#NUM!	#NUM!
SAHA / Mock	P11387_S10_M1_3	P11387	Phospho (STY)	1.62366	1.62366	2.40927e-07	3.9878e-07	16	P11387	TOP1	DNA topoisomerase 1	TOP1_HUMAN	30	208.156	3.08156	SAHA	Mock	#NUM!	#NUM!	#NUM!
SAHA / PMA	Q96GN5_S261_M1_3	Q96GN5	Phospho (STY)	3.00311	3.00311	2.40949e-07	3.98785e-07	14	Q96GN5	CDCA7L	Cell division cycle-associated 7-like protein	CDA7L_HUMAN	11	701.729	8.01729	SAHA	PMA	#NUM!	#NUM!	#NUM!
SAHA / PMA	P23634_C1222_M1_0	P23634	Carbamidomethyl (C)	-2.78572	2.78572	2.40982e-07	3.98808e-07	16	P23634	ATP2B4	Plasma membrane calcium-transporting ATPase 4	AT2B4_HUMAN	7	-85.4984	0.145016	SAHA	PMA	#NUM!	#NUM!	#NUM!
SAHA / PMA	Q9UKS7_M54_M1_2	Q9UKS7	Oxidation (M)	-0.77397	0.77397	2.41027e-07	3.98851e-07	16	Q9UKS7	IKZF2	Zinc finger protein Helios	IKZF2_HUMAN	17	-41.5194	0.584806	SAHA	PMA	#NUM!	#NUM!	#NUM!
SAHA / Mock	Q16666_M777_M1_2	Q16666	Oxidation (M)	-1.85602	1.85602	2.41069e-07	3.98889e-07	16	Q16666	IFI16	Gamma-interferon-inducible protein 16	IF16_HUMAN	22	-72.3763	0.276237	SAHA	Mock	#NUM!	#NUM!	#NUM!
PMA / Mock	Q8IYB3_S638_M1_3	Q8IYB3	Phospho (STY)	0.678209	0.678209	2.41125e-07	3.98952e-07	16	Q8IYB3	SRRM1	Serine/arginine repetitive matrix protein 1	SRRM1_HUMAN	94	60.0152	1.60015	PMA	Mock	#NUM!	#NUM!	#NUM!
Prostratin / SAHA	Q9H4E7_S597_M1_3	Q9H4E7	Phospho (STY)	0.486381	0.486381	2.41198e-07	3.99042e-07	16	Q9H4E7	DEF6	Differentially expressed in FDCP 6 homolog	DEFI6_HUMAN	17	40.0926	1.40093	Prostratin	SAHA	#NUM!	#NUM!	#NUM!
PMA / Mock	O00148_T171_M1_3	O00148	Phospho (STY)	-0.385856	0.385856	2.41217e-07	3.99042e-07	16	O00148	DDX39A	ATP-dependent RNA helicase DDX39A	DX39A_HUMAN	9	-23.4675	0.765325	PMA	Mock	#NUM!	#NUM!	#NUM!
SAHA / Mock	Q14847_T104_M1_3	Q14847	Phospho (STY)	2.01807	2.01807	2.4138e-07	3.9928e-07	16	Q14847	LASP1	LIM and SH3 domain protein 1	LASP1_HUMAN	13	305.042	4.05042	SAHA	Mock	#NUM!	#NUM!	#NUM!
SAHA / Mock	Q8NDI1_S751_M1_3	Q8NDI1	Phospho (STY)	-0.601127	0.601127	2.41432e-07	3.99335e-07	12	Q8NDI1	EHBP1	EH domain-binding protein 1	EHBP1_HUMAN	19	-34.0761	0.659239	SAHA	Mock	#NUM!	#NUM!	#NUM!
PMA / Mock	Q7Z4V5_S454_M1_3	Q7Z4V5	Phospho (STY)	1.23568	1.23568	2.41511e-07	3.99434e-07	16	Q7Z4V5	HDGFL2	Hepatoma-derived growth factor-related protein 2	HDGR2_HUMAN	36	135.493	2.35493	PMA	Mock	#NUM!	#NUM!	#NUM!
PMA / Mock	O95197_C34_M1_0	O95197	Carbamidomethyl (C)	0.510995	0.510995	2.41541e-07	3.99452e-07	16	O95197	RTN3	Reticulon-3	RTN3_HUMAN	7	42.5033	1.42503	PMA	Mock	#NUM!	#NUM!	#NUM!
SAHA / Mock	Q6PJG2_T655_M2_3	Q6PJG2	Phospho (STY)	0.877486	0.877486	2.4187e-07	3.99966e-07	10	Q6PJG2	MIDEAS	Mitotic deacetylase-associated SANT domain protein	MDEAS_HUMAN	15	83.7171	1.83717	SAHA	Mock	#NUM!	#NUM!	#NUM!
SAHA / Mock	Q9Y6I3_S454_M1_3	Q9Y6I3	Phospho (STY)	0.854766	0.854766	2.4271e-07	4.01323e-07	16	Q9Y6I3	EPN1	Epsin-1	EPN1_HUMAN	14	80.8465	1.80847	SAHA	Mock	#NUM!	#NUM!	#NUM!
SAHA / PMA	P19338_S153_M2_3	P19338	Phospho (STY)	1.3286	1.3286	2.4278e-07	4.01375e-07	16	P19338	NCL	Nucleolin	NUCL_HUMAN	40	151.159	2.51159	SAHA	PMA	#NUM!	#NUM!	#NUM!
SAHA / PMA	P19338_S145_M2_3	P19338	Phospho (STY)	1.3286	1.3286	2.4278e-07	4.01375e-07	16	P19338	NCL	Nucleolin	NUCL_HUMAN	40	151.159	2.51159	SAHA	PMA	#NUM!	#NUM!	#NUM!
Prostratin / SAHA	P46013_S2528_M1_3	P46013	Phospho (STY)	-0.753204	0.753204	2.43005e-07	4.01653e-07	16	P46013	MKI67	Proliferation marker protein Ki-67	KI67_HUMAN	107	-40.6716	0.593284	Prostratin	SAHA	#NUM!	#NUM!	#NUM!
SAHA / PMA	Q96PC5_C739_M1_0	Q96PC5;Q96RT6	Carbamidomethyl (C)	-2.12922	2.12922	2.42995e-07	4.01653e-07	12	Q96PC5;Q96RT6	MIA2;CTAGE1	Melanoma inhibitory activity protein 2;cTAGE family member 2	MIA2_HUMAN;CTGE2_HUMAN	3	-77.1419	0.228581	SAHA	PMA	#NUM!	#NUM!	#NUM!
SAHA / PMA	Q96RT6_C101_M1_0	Q96PC5;Q96RT6	Carbamidomethyl (C)	-2.12922	2.12922	2.42995e-07	4.01653e-07	12	Q96PC5;Q96RT6	MIA2;CTAGE1	Melanoma inhibitory activity protein 2;cTAGE family member 2	MIA2_HUMAN;CTGE2_HUMAN	3	-77.1419	0.228581	SAHA	PMA	#NUM!	#NUM!	#NUM!
Prostratin / Mock	Q8N5Y2_S367_M1_3	Q8N5Y2	Phospho (STY)	-0.692543	0.692543	2.43049e-07	4.01694e-07	14	Q8N5Y2	MSL3	MSL complex subunit 3	MS3L1_HUMAN	3	-38.1238	0.618762	Prostratin	Mock	#NUM!	#NUM!	#NUM!
PMA / Mock	P27708_C1889_M1_0	P27708	Carbamidomethyl (C)	-1.08069	1.08069	2.43094e-07	4.01738e-07	16	P27708	CAD	Multifunctional protein CAD	PYR1_HUMAN	57	-52.7196	0.472804	PMA	Mock	#NUM!	#NUM!	#NUM!
Prostratin / SAHA	A8CG34_C590_M1_0	A8CG34;Q96HA1;A6NF01	Carbamidomethyl (C)	-0.926857	0.926857	2.43474e-07	4.02272e-07	12	A8CG34;Q96HA1;A6NF01	POM121C;POM121;POM121B	Nuclear envelope pore membrane protein POM 121C;Nuclear envelope pore membrane protein POM 121;Putative nuclear envelope pore membrane protein POM 121B	P121C_HUMAN;P121A_HUMAN;P121B_HUMAN	6	-47.3997	0.526003	Prostratin	SAHA	#NUM!	#NUM!	#NUM!
Prostratin / SAHA	Q96HA1_C613_M1_0	A8CG34;Q96HA1;A6NF01	Carbamidomethyl (C)	-0.926857	0.926857	2.43474e-07	4.02272e-07	12	A8CG34;Q96HA1;A6NF01	POM121C;POM121;POM121B	Nuclear envelope pore membrane protein POM 121C;Nuclear envelope pore membrane protein POM 121;Putative nuclear envelope pore membrane protein POM 121B	P121C_HUMAN;P121A_HUMAN;P121B_HUMAN	6	-47.3997	0.526003	Prostratin	SAHA	#NUM!	#NUM!	#NUM!
Prostratin / SAHA	A6NF01_C197_M1_0	A8CG34;Q96HA1;A6NF01	Carbamidomethyl (C)	-0.926857	0.926857	2.43474e-07	4.02272e-07	12	A8CG34;Q96HA1;A6NF01	POM121C;POM121;POM121B	Nuclear envelope pore membrane protein POM 121C;Nuclear envelope pore membrane protein POM 121;Putative nuclear envelope pore membrane protein POM 121B	P121C_HUMAN;P121A_HUMAN;P121B_HUMAN	6	-47.3997	0.526003	Prostratin	SAHA	#NUM!	#NUM!	#NUM!
SAHA / PMA	Q9UBL0_S383_M1_3	Q9UBL0	Phospho (STY)	-1.69007	1.69007	2.43661e-07	4.02549e-07	10	Q9UBL0	ARPP21	cAMP-regulated phosphoprotein 21	ARP21_HUMAN	7	-69.0089	0.309911	SAHA	PMA	#NUM!	#NUM!	#NUM!
SAHA / Mock	P18583_C1551_M1_0	P18583	Carbamidomethyl (C)	-0.43043	0.43043	2.43686e-07	4.02559e-07	16	P18583	SON	Protein SON	SON_HUMAN	43	-25.7959	0.742041	SAHA	Mock	#NUM!	#NUM!	#NUM!
SAHA / Mock	Q9H0S4_C39_M2_0	Q9H0S4	Carbamidomethyl (C)	-2.4717	2.4717	2.44184e-07	4.03318e-07	14	Q9H0S4	DDX47	Probable ATP-dependent RNA helicase DDX47	DDX47_HUMAN	9	-81.9721	0.180279	SAHA	Mock	#NUM!	#NUM!	#NUM!
SAHA / Mock	Q9H0S4_C36_M2_0	Q9H0S4	Carbamidomethyl (C)	-2.4717	2.4717	2.44184e-07	4.03318e-07	14	Q9H0S4	DDX47	Probable ATP-dependent RNA helicase DDX47	DDX47_HUMAN	9	-81.9721	0.180279	SAHA	Mock	#NUM!	#NUM!	#NUM!
SAHA / PMA	O14526_M545_M1_2	O14526	Oxidation (M)	-1.20511	1.20511	2.4448e-07	4.03775e-07	12	O14526	FCHO1	F-BAR domain only protein 1	FCHO1_HUMAN	10	-56.6265	0.433735	SAHA	PMA	#NUM!	#NUM!	#NUM!
SAHA / PMA	Q2KHR2_S1168_M2_3	Q2KHR2	Phospho (STY)	-2.35637	2.35637	2.44603e-07	4.03916e-07	14	Q2KHR2	RFX7	DNA-binding protein RFX7	RFX7_HUMAN	21	-80.4719	0.195281	SAHA	PMA	#NUM!	#NUM!	#NUM!
SAHA / PMA	Q2KHR2_S1166_M2_3	Q2KHR2	Phospho (STY)	-2.35637	2.35637	2.44603e-07	4.03916e-07	14	Q2KHR2	RFX7	DNA-binding protein RFX7	RFX7_HUMAN	21	-80.4719	0.195281	SAHA	PMA	#NUM!	#NUM!	#NUM!
SAHA / PMA	Q66K74_C743_M2_0	Q66K74	Carbamidomethyl (C)	-2.86969	2.86969	2.44793e-07	4.04154e-07	10	Q66K74	MAP1S	Microtubule-associated protein 1S	MAP1S_HUMAN	18	-86.3183	0.136817	SAHA	PMA	#NUM!	#NUM!	#NUM!
SAHA / PMA	Q66K74_C738_M2_0	Q66K74	Carbamidomethyl (C)	-2.86969	2.86969	2.44793e-07	4.04154e-07	10	Q66K74	MAP1S	Microtubule-associated protein 1S	MAP1S_HUMAN	18	-86.3183	0.136817	SAHA	PMA	#NUM!	#NUM!	#NUM!
SAHA / Mock	Q7Z5J4_C918_M1_0	Q7Z5J4	Carbamidomethyl (C)	-1.95804	1.95804	2.44804e-07	4.04154e-07	12	Q7Z5J4	RAI1	Retinoic acid-induced protein 1	RAI1_HUMAN	24	-74.2622	0.257378	SAHA	Mock	#NUM!	#NUM!	#NUM!
Prostratin / Mock	Q9UBC3_M200_M1_2	Q9UBC3	Oxidation (M)	0.825909	0.825909	2.44883e-07	4.04251e-07	16	Q9UBC3	DNMT3B	DNA (cytosine-5)-methyltransferase 3B	DNM3B_HUMAN	5	77.2651	1.77265	Prostratin	Mock	#NUM!	#NUM!	#NUM!
Prostratin / Mock	Q8TBA6_S116_M1_3	Q8TBA6	Phospho (STY)	1.30293	1.30293	2.44961e-07	4.0435e-07	16	Q8TBA6	GOLGA5	Golgin subfamily A member 5	GOGA5_HUMAN	10	146.729	2.46729	Prostratin	Mock	#NUM!	#NUM!	#NUM!
SAHA / Mock	Q00839_S271_M1_3	Q00839	Phospho (STY)	-2.57638	2.57638	2.45093e-07	4.04536e-07	16	Q00839	HNRNPU	Heterogeneous nuclear ribonucleoprotein U	HNRPU_HUMAN	28	-83.2339	0.167661	SAHA	Mock	#NUM!	#NUM!	#NUM!
Prostratin / Mock	Q8NE71_S166_M1_3	Q8NE71	Phospho (STY)	1.73187	1.73187	2.45302e-07	4.04849e-07	14	Q8NE71	ABCF1	ATP-binding cassette sub-family F member 1	ABCF1_HUMAN	20	232.157	3.32157	Prostratin	Mock	#NUM!	#NUM!	#NUM!
Prostratin / Mock	Q8NG08_C1041_M1_0	Q8NG08	Carbamidomethyl (C)	-0.712446	0.712446	2.45609e-07	4.05324e-07	12	Q8NG08	HELB	DNA helicase B	HELB_HUMAN	5	-38.9715	0.610285	Prostratin	Mock	#NUM!	#NUM!	#NUM!
Prostratin / Mock	Q9P265_S9_M1_3	Q9P265	Phospho (STY)	0.74928	0.74928	2.45916e-07	4.05798e-07	16	Q9P265	DIP2B	Disco-interacting protein 2 homolog B	DIP2B_HUMAN	13	68.0953	1.68095	Prostratin	Mock	#NUM!	#NUM!	#NUM!
SAHA / Mock	Q4LE39_S296_M2_3	Q4LE39	Phospho (STY)	0.799852	0.799852	2.46179e-07	4.06134e-07	16	Q4LE39	ARID4B	AT-rich interactive domain-containing protein 4B	ARI4B_HUMAN	18	74.0922	1.74092	SAHA	Mock	#NUM!	#NUM!	#NUM!
SAHA / Mock	Q4LE39_S295_M2_3	Q4LE39	Phospho (STY)	0.799852	0.799852	2.46179e-07	4.06134e-07	16	Q4LE39	ARID4B	AT-rich interactive domain-containing protein 4B	ARI4B_HUMAN	18	74.0922	1.74092	SAHA	Mock	#NUM!	#NUM!	#NUM!
PMA / Mock	Q9HAP2_S9_M1_3	Q9HAP2	Phospho (STY)	-0.866274	0.866274	2.46215e-07	4.06134e-07	16	Q9HAP2	MLXIP	MLX-interacting protein	MLXIP_HUMAN	6	-45.1438	0.548562	PMA	Mock	#NUM!	#NUM!	#NUM!
PMA / Mock	Q9HAP2_C8_M1_0	Q9HAP2	Carbamidomethyl (C)	-0.866274	0.866274	2.46215e-07	4.06134e-07	16	Q9HAP2	MLXIP	MLX-interacting protein	MLXIP_HUMAN	6	-45.1438	0.548562	PMA	Mock	#NUM!	#NUM!	#NUM!
PMA / Mock	Q9NWK9_S25_M1_3	Q9NWK9	Phospho (STY)	0.833524	0.833524	2.46188e-07	4.06134e-07	16	Q9NWK9	ZNHIT6	Box C/D snoRNA protein 1	BCD1_HUMAN	4	78.2033	1.78203	PMA	Mock	#NUM!	#NUM!	#NUM!
SAHA / Mock	P60842_C134_M2_0	P60842	Carbamidomethyl (C)	-2.24576	2.24576	2.46281e-07	4.06179e-07	12	P60842	EIF4A1	Eukaryotic initiation factor 4A-I	IF4A1_HUMAN	11	-78.9157	0.210843	SAHA	Mock	#NUM!	#NUM!	#NUM!
SAHA / Mock	P60842_C131_M2_0	P60842	Carbamidomethyl (C)	-2.24576	2.24576	2.46281e-07	4.06179e-07	12	P60842	EIF4A1	Eukaryotic initiation factor 4A-I	IF4A1_HUMAN	11	-78.9157	0.210843	SAHA	Mock	#NUM!	#NUM!	#NUM!
SAHA / PMA	Q15435_S27_M2_3	Q15435	Phospho (STY)	-0.693327	0.693327	2.46488e-07	4.06433e-07	16	Q15435	PPP1R7	Protein phosphatase 1 regulatory subunit 7	PP1R7_HUMAN	21	-38.1574	0.618426	SAHA	PMA	#NUM!	#NUM!	#NUM!
SAHA / PMA	Q15435_S24_M2_3	Q15435	Phospho (STY)	-0.693327	0.693327	2.46488e-07	4.06433e-07	16	Q15435	PPP1R7	Protein phosphatase 1 regulatory subunit 7	PP1R7_HUMAN	21	-38.1574	0.618426	SAHA	PMA	#NUM!	#NUM!	#NUM!
SAHA / PMA	Q8IYB3_S211_M1_3	Q8IYB3	Phospho (STY)	5.48885	5.48885	2.46512e-07	4.06433e-07	12	Q8IYB3	SRRM1	Serine/arginine repetitive matrix protein 1	SRRM1_HUMAN	94	4390.66	44.9066	SAHA	PMA	#NUM!	#NUM!	#NUM!
Prostratin / Mock	Q9Y5Y5_Y166_M1_3	Q9Y5Y5	Phospho (STY)	1.07423	1.07423	2.46512e-07	4.06433e-07	16	Q9Y5Y5	PEX16	Peroxisomal membrane protein PEX16	PEX16_HUMAN	3	110.559	2.10559	Prostratin	Mock	#NUM!	#NUM!	#NUM!
Prostratin / SAHA	Q5VZL5_S1181_M1_3	Q5VZL5	Phospho (STY)	-1.5726	1.5726	2.4654e-07	4.06447e-07	16	Q5VZL5	ZMYM4	Zinc finger MYM-type protein 4	ZMYM4_HUMAN	12	-66.3799	0.336201	Prostratin	SAHA	#NUM!	#NUM!	#NUM!
SAHA / Mock	P78559_T468_M1_3	P78559	Phospho (STY)	2.20357	2.20357	2.46604e-07	4.0649e-07	14	P78559	MAP1A	Microtubule-associated protein 1A	MAP1A_HUMAN	102	360.618	4.60618	SAHA	Mock	#NUM!	#NUM!	#NUM!
SAHA / PMA	P07108_S2_M1_3	P07108	Phospho (STY)	4.77303	4.77303	2.46588e-07	4.0649e-07	12	P07108	DBI	Acyl-CoA-binding protein	ACBP_HUMAN	6	2634.18	27.3418	SAHA	PMA	#NUM!	#NUM!	#NUM!
Prostratin / SAHA	P00813_M52_M1_2	P00813	Oxidation (M)	1.75874	1.75874	2.46746e-07	4.06598e-07	14	P00813	ADA	Adenosine deaminase	ADA_HUMAN	19	238.403	3.38403	Prostratin	SAHA	#NUM!	#NUM!	#NUM!
SAHA / Mock	Q9UQ35_S566_M3_3	Q9UQ35	Phospho (STY)	-0.373771	0.373771	2.46734e-07	4.06598e-07	16	Q9UQ35	SRRM2	Serine/arginine repetitive matrix protein 2	SRRM2_HUMAN	207	-22.8237	0.771763	SAHA	Mock	#NUM!	#NUM!	#NUM!
SAHA / Mock	Q9UQ35_S564_M3_3	Q9UQ35	Phospho (STY)	-0.373771	0.373771	2.46734e-07	4.06598e-07	16	Q9UQ35	SRRM2	Serine/arginine repetitive matrix protein 2	SRRM2_HUMAN	207	-22.8237	0.771763	SAHA	Mock	#NUM!	#NUM!	#NUM!
SAHA / Mock	Q9UQ35_S562_M3_3	Q9UQ35	Phospho (STY)	-0.373771	0.373771	2.46734e-07	4.06598e-07	16	Q9UQ35	SRRM2	Serine/arginine repetitive matrix protein 2	SRRM2_HUMAN	207	-22.8237	0.771763	SAHA	Mock	#NUM!	#NUM!	#NUM!
Prostratin / SAHA	Q8IYB3_S769_M2_3	Q8IYB3	Phospho (STY)	0.637463	0.637463	2.4697e-07	4.06904e-07	16	Q8IYB3	SRRM1	Serine/arginine repetitive matrix protein 1	SRRM1_HUMAN	94	55.5591	1.55559	Prostratin	SAHA	#NUM!	#NUM!	#NUM!
Prostratin / SAHA	Q8IYB3_S775_M2_3	Q8IYB3	Phospho (STY)	0.637463	0.637463	2.4697e-07	4.06904e-07	16	Q8IYB3	SRRM1	Serine/arginine repetitive matrix protein 1	SRRM1_HUMAN	94	55.5591	1.55559	Prostratin	SAHA	#NUM!	#NUM!	#NUM!
Prostratin / PMA	P18858_S76_M2_3	P18858	Phospho (STY)	-0.365966	0.365966	2.47314e-07	4.07406e-07	16	P18858	LIG1	DNA ligase 1	DNLI1_HUMAN	32	-22.4051	0.775949	Prostratin	PMA	#NUM!	#NUM!	#NUM!
Prostratin / PMA	P18858_S66_M2_3	P18858	Phospho (STY)	-0.365966	0.365966	2.47314e-07	4.07406e-07	16	P18858	LIG1	DNA ligase 1	DNLI1_HUMAN	32	-22.4051	0.775949	Prostratin	PMA	#NUM!	#NUM!	#NUM!
SAHA / PMA	Q8IWB9_S732_M1_3	Q8IWB9	Phospho (STY)	2.05309	2.05309	2.47592e-07	4.07833e-07	16	Q8IWB9	TEX2	Testis-expressed protein 2	TEX2_HUMAN	13	314.994	4.14994	SAHA	PMA	#NUM!	#NUM!	#NUM!
SAHA / PMA	P37275_S322_M1_3	P37275	Phospho (STY)	-1.19166	1.19166	2.47827e-07	4.08188e-07	10	P37275	ZEB1	Zinc finger E-box-binding homeobox 1	ZEB1_HUMAN	21	-56.2202	0.437798	SAHA	PMA	#NUM!	#NUM!	#NUM!
Prostratin / SAHA	Q96S15_T581_M1_3	Q96S15	Phospho (STY)	-1.21567	1.21567	2.48231e-07	4.08821e-07	16	Q96S15	WDR24	GATOR2 complex protein WDR24	WDR24_HUMAN	3	-56.9426	0.430574	Prostratin	SAHA	#NUM!	#NUM!	#NUM!
SAHA / PMA	Q5JVS0_S108_M1_3	Q5JVS0	Phospho (STY)	1.0846	1.0846	2.48494e-07	4.09223e-07	16	Q5JVS0	HABP4	Intracellular hyaluronan-binding protein 4	HABP4_HUMAN	3	112.079	2.12079	SAHA	PMA	#NUM!	#NUM!	#NUM!
PMA / Mock	Q9Y2K1_C193_M1_0	Q9Y2K1	Carbamidomethyl (C)	1.02322	1.02322	2.48665e-07	4.09409e-07	16	Q9Y2K1	ZBTB1	Zinc finger and BTB domain-containing protein 1	ZBTB1_HUMAN	6	103.245	2.03245	PMA	Mock	#NUM!	#NUM!	#NUM!
PMA / Mock	Q9Y2K1_S179_M1_3	Q9Y2K1	Phospho (STY)	1.02322	1.02322	2.48665e-07	4.09409e-07	16	Q9Y2K1	ZBTB1	Zinc finger and BTB domain-containing protein 1	ZBTB1_HUMAN	6	103.245	2.03245	PMA	Mock	#NUM!	#NUM!	#NUM!
Prostratin / SAHA	Q9Y2W1_S320_M1_3	Q9Y2W1	Phospho (STY)	-0.644284	0.644284	2.48649e-07	4.09409e-07	16	Q9Y2W1	THRAP3	Thyroid hormone receptor-associated protein 3	TR150_HUMAN	56	-36.019	0.63981	Prostratin	SAHA	#NUM!	#NUM!	#NUM!
SAHA / PMA	Q9NWL6_S396_M1_3	Q9NWL6	Phospho (STY)	3.6245	3.6245	2.48759e-07	4.09532e-07	14	Q9NWL6	ASNSD1	Asparagine synthetase domain-containing protein 1	ASND1_HUMAN	1	1133.34	12.3334	SAHA	PMA	#NUM!	#NUM!	#NUM!
SAHA / Mock	O95684_S156_M2_3	O95684	Phospho (STY)	-0.601273	0.601273	2.48822e-07	4.09603e-07	16	O95684	CEP43	Centrosomal protein 43	CEP43_HUMAN	9	-34.0828	0.659172	SAHA	Mock	#NUM!	#NUM!	#NUM!
SAHA / Mock	Q5TAQ9_S99_M1_3	Q5TAQ9	Phospho (STY)	-0.685758	0.685758	2.49097e-07	4.10024e-07	16	Q5TAQ9	DCAF8	DDB1- and CUL4-associated factor 8	DCAF8_HUMAN	4	-37.8321	0.621679	SAHA	Mock	#NUM!	#NUM!	#NUM!
Prostratin / PMA	P78527_S3205_M1_3	P78527	Phospho (STY)	0.77004	0.77004	2.49121e-07	4.10032e-07	16	P78527	PRKDC	DNA-dependent protein kinase catalytic subunit	PRKDC_HUMAN	117	70.5318	1.70532	Prostratin	PMA	#NUM!	#NUM!	#NUM!
SAHA / Mock	P85037_S416_M2_3	P85037	Phospho (STY)	-1.09927	1.09927	2.49218e-07	4.1016e-07	16	P85037	FOXK1	Forkhead box protein K1	FOXK1_HUMAN	16	-53.3248	0.466752	SAHA	Mock	#NUM!	#NUM!	#NUM!
Prostratin / Mock	O00629_S60_M1_3	O00629	Phospho (STY)	-0.420081	0.420081	2.49311e-07	4.10281e-07	16	O00629	KPNA4	Importin subunit alpha-3	IMA3_HUMAN	5	-25.2618	0.747382	Prostratin	Mock	#NUM!	#NUM!	#NUM!
SAHA / Mock	P27816_S696_M1_3	P27816	Phospho (STY)	1.31664	1.31664	2.4942e-07	4.10428e-07	16	P27816	MAP4	Microtubule-associated protein 4	MAP4_HUMAN	48	149.086	2.49086	SAHA	Mock	#NUM!	#NUM!	#NUM!
Prostratin / Mock	O15117_Y571_M1_3	O15117	Phospho (STY)	-0.970858	0.970858	2.49621e-07	4.10726e-07	14	O15117	FYB1	FYN-binding protein 1	FYB1_HUMAN	20	-48.9798	0.510202	Prostratin	Mock	#NUM!	#NUM!	#NUM!
SAHA / Mock	Q6DN90_S180_M1_3	Q6DN90	Phospho (STY)	1.64408	1.64408	2.49784e-07	4.10865e-07	16	Q6DN90	IQSEC1	IQ motif and SEC7 domain-containing protein 1	IQEC1_HUMAN	12	212.549	3.12549	SAHA	Mock	#NUM!	#NUM!	#NUM!
Prostratin / SAHA	Q6Y7W6_S30_M2_3	Q6Y7W6	Phospho (STY)	-1.2527	1.2527	2.49821e-07	4.10865e-07	16	Q6Y7W6	GIGYF2	GRB10-interacting GYF protein 2	GGYF2_HUMAN	23	-58.0338	0.419662	Prostratin	SAHA	#NUM!	#NUM!	#NUM!
Prostratin / SAHA	Q6Y7W6_S26_M2_3	Q6Y7W6	Phospho (STY)	-1.2527	1.2527	2.49821e-07	4.10865e-07	16	Q6Y7W6	GIGYF2	GRB10-interacting GYF protein 2	GGYF2_HUMAN	23	-58.0338	0.419662	Prostratin	SAHA	#NUM!	#NUM!	#NUM!
SAHA / Mock	Q8IU81_S421_M1_3	Q8IU81	Phospho (STY)	0.658769	0.658769	2.49727e-07	4.10865e-07	16	Q8IU81	IRF2BP1	Interferon regulatory factor 2-binding protein 1	I2BP1_HUMAN	15	57.8735	1.57874	SAHA	Mock	#NUM!	#NUM!	#NUM!
PMA / Mock	Q9NS91_S471_M1_3	Q9NS91	Phospho (STY)	-0.417297	0.417297	2.49812e-07	4.10865e-07	16	Q9NS91	RAD18	E3 ubiquitin-protein ligase RAD18	RAD18_HUMAN	9	-25.1173	0.748827	PMA	Mock	#NUM!	#NUM!	#NUM!
Prostratin / SAHA	Q9NYF8_S285_M2_3	Q9NYF8	Phospho (STY)	0.475408	0.475408	2.49775e-07	4.10865e-07	16	Q9NYF8	BCLAF1	Bcl-2-associated transcription factor 1	BCLF1_HUMAN	40	39.0311	1.39031	Prostratin	SAHA	#NUM!	#NUM!	#NUM!
PMA / Mock	Q9P1Y6_S1360_M1_3	Q9P1Y6	Phospho (STY)	-0.384241	0.384241	2.49917e-07	4.10991e-07	16	Q9P1Y6	PHRF1	PHD and RING finger domain-containing protein 1	PHRF1_HUMAN	31	-23.3818	0.766182	PMA	Mock	#NUM!	#NUM!	#NUM!
SAHA / Mock	P28288_S40_M1_3	P28288	Phospho (STY)	0.913217	0.913217	2.50075e-07	4.11167e-07	16	P28288	ABCD3	ATP-binding cassette sub-family D member 3	ABCD3_HUMAN	6	88.3241	1.88324	SAHA	Mock	#NUM!	#NUM!	#NUM!
PMA / Mock	Q14676_T378_M2_3	Q14676	Phospho (STY)	-0.439445	0.439445	2.50083e-07	4.11167e-07	14	Q14676	MDC1	Mediator of DNA damage checkpoint protein 1	MDC1_HUMAN	75	-26.2582	0.737418	PMA	Mock	#NUM!	#NUM!	#NUM!
PMA / Mock	Q14676_S376_M2_3	Q14676	Phospho (STY)	-0.439445	0.439445	2.50083e-07	4.11167e-07	14	Q14676	MDC1	Mediator of DNA damage checkpoint protein 1	MDC1_HUMAN	75	-26.2582	0.737418	PMA	Mock	#NUM!	#NUM!	#NUM!
SAHA / PMA	P13489_S2_M1_3	P13489	Phospho (STY)	4.20464	4.20464	2.50346e-07	4.11536e-07	10	P13489	RNH1	Ribonuclease inhibitor	RINI_HUMAN	12	1743.84	18.4384	SAHA	PMA	#NUM!	#NUM!	#NUM!
SAHA / Mock	Q9NZN8_M158_M1_2	Q9NZN8	Oxidation (M)	-0.66836	0.66836	2.50335e-07	4.11536e-07	16	Q9NZN8	CNOT2	CCR4-NOT transcription complex subunit 2	CNOT2_HUMAN	11	-37.0778	0.629222	SAHA	Mock	#NUM!	#NUM!	#NUM!
SAHA / Mock	Q7Z591_S770_M1_3	Q7Z591	Phospho (STY)	-1.8773	1.8773	2.50389e-07	4.11574e-07	12	Q7Z591	AKNA	Microtubule organization protein AKNA	AKNA_HUMAN	19	-72.7807	0.272193	SAHA	Mock	#NUM!	#NUM!	#NUM!
Prostratin / SAHA	Q14978_T597_M1_3	Q14978	Phospho (STY)	-4.07451	4.07451	2.50434e-07	4.11617e-07	14	Q14978	NOLC1	Nucleolar and coiled-body phosphoprotein 1	NOLC1_HUMAN	49	-94.0646	0.059354	Prostratin	SAHA	#NUM!	#NUM!	#NUM!
SAHA / PMA	O43432_S495_M1_3	O43432	Phospho (STY)	-1.36398	1.36398	2.50465e-07	4.11636e-07	16	O43432	EIF4G3	Eukaryotic translation initiation factor 4 gamma 3	IF4G3_HUMAN	15	-61.1492	0.388508	SAHA	PMA	#NUM!	#NUM!	#NUM!
Prostratin / Mock	P06400_S855_M1_3	P06400	Phospho (STY)	-2.02086	2.02086	2.5059e-07	4.11808e-07	16	P06400	RB1	Retinoblastoma-associated protein	RB_HUMAN	28	-75.3589	0.246411	Prostratin	Mock	#NUM!	#NUM!	#NUM!
SAHA / Mock	P08575_S975_M1_3	P08575	Phospho (STY)	-0.401048	0.401048	2.50734e-07	4.12014e-07	16	P08575	PTPRC	Receptor-type tyrosine-protein phosphatase C	PTPRC_HUMAN	31	-24.2692	0.757308	SAHA	Mock	#NUM!	#NUM!	#NUM!
SAHA / Mock	Q9UKA4_C1587_M1_0	Q9UKA4	Carbamidomethyl (C)	0.706696	0.706696	2.50802e-07	4.12061e-07	16	Q9UKA4	AKAP11	A-kinase anchor protein 11	AKA11_HUMAN	22	63.2062	1.63206	SAHA	Mock	#NUM!	#NUM!	#NUM!
SAHA / Mock	Q9UKA4_S1580_M1_3	Q9UKA4	Phospho (STY)	0.706696	0.706696	2.50802e-07	4.12061e-07	16	Q9UKA4	AKAP11	A-kinase anchor protein 11	AKA11_HUMAN	22	63.2062	1.63206	SAHA	Mock	#NUM!	#NUM!	#NUM!
Prostratin / Mock	Q659C4_S900_M1_3	Q659C4	Phospho (STY)	-0.642592	0.642592	2.51106e-07	4.12528e-07	16	Q659C4	LARP1B	La-related protein 1B	LAR1B_HUMAN	9	-35.9439	0.640561	Prostratin	Mock	#NUM!	#NUM!	#NUM!
SAHA / PMA	P49454_S821_M1_3	P49454	Phospho (STY)	2.1773	2.1773	2.51217e-07	4.12679e-07	16	P49454	CENPF	Centromere protein F	CENPF_HUMAN	28	352.307	4.52307	SAHA	PMA	#NUM!	#NUM!	#NUM!
Prostratin / SAHA	Q9HCK8_T1398_M1_3	Q9HCK8;Q9P2D1	Phospho (STY)	-2.30232	2.30232	2.51329e-07	4.12799e-07	16	Q9HCK8;Q9P2D1	CHD8;CHD7	Chromodomain-helicase-DNA-binding protein 8;Chromodomain-helicase-DNA-binding protein 7	CHD8_HUMAN;CHD7_HUMAN	1	-79.7263	0.202737	Prostratin	SAHA	#NUM!	#NUM!	#NUM!
Prostratin / SAHA	Q9P2D1_T1555_M1_3	Q9HCK8;Q9P2D1	Phospho (STY)	-2.30232	2.30232	2.51329e-07	4.12799e-07	16	Q9HCK8;Q9P2D1	CHD8;CHD7	Chromodomain-helicase-DNA-binding protein 8;Chromodomain-helicase-DNA-binding protein 7	CHD8_HUMAN;CHD7_HUMAN	1	-79.7263	0.202737	Prostratin	SAHA	#NUM!	#NUM!	#NUM!
SAHA / Mock	P50613_T170_M1_3	P50613	Phospho (STY)	0.868203	0.868203	2.51411e-07	4.12902e-07	16	P50613	CDK7	Cyclin-dependent kinase 7	CDK7_HUMAN	5	82.5387	1.82539	SAHA	Mock	#NUM!	#NUM!	#NUM!
SAHA / Mock	Q9P0P0_C10_M1_0	Q9P0P0	Carbamidomethyl (C)	-0.56746	0.56746	2.51502e-07	4.13019e-07	16	Q9P0P0	RNF181	E3 ubiquitin-protein ligase RNF181	RN181_HUMAN	6	-32.5196	0.674804	SAHA	Mock	#NUM!	#NUM!	#NUM!
Prostratin / SAHA	Q5JVS0_T260_M1_3	Q5JVS0	Phospho (STY)	-1.64049	1.64049	2.51541e-07	4.1305e-07	10	Q5JVS0	HABP4	Intracellular hyaluronan-binding protein 4	HABP4_HUMAN	3	-67.9253	0.320747	Prostratin	SAHA	#NUM!	#NUM!	#NUM!
Prostratin / SAHA	O75369_C455_M2_0	O75369	Carbamidomethyl (C)	-0.826023	0.826023	2.51848e-07	4.13491e-07	12	O75369	FLNB	Filamin-B	FLNB_HUMAN	104	-43.5918	0.564082	Prostratin	SAHA	#NUM!	#NUM!	#NUM!
Prostratin / SAHA	O75369_C450_M2_0	O75369	Carbamidomethyl (C)	-0.826023	0.826023	2.51848e-07	4.13491e-07	12	O75369	FLNB	Filamin-B	FLNB_HUMAN	104	-43.5918	0.564082	Prostratin	SAHA	#NUM!	#NUM!	#NUM!
SAHA / Mock	P17844_T224_M1_3	P17844;Q92841	Phospho (STY)	0.362848	0.362848	2.52036e-07	4.13735e-07	16	P17844;Q92841	DDX5;DDX17	Probable ATP-dependent RNA helicase DDX5;Probable ATP-dependent RNA helicase DDX17	DDX5_HUMAN;DDX17_HUMAN	7	28.5962	1.28596	SAHA	Mock	#NUM!	#NUM!	#NUM!
SAHA / Mock	Q92841_T301_M1_3	P17844;Q92841	Phospho (STY)	0.362848	0.362848	2.52036e-07	4.13735e-07	16	P17844;Q92841	DDX5;DDX17	Probable ATP-dependent RNA helicase DDX5;Probable ATP-dependent RNA helicase DDX17	DDX5_HUMAN;DDX17_HUMAN	7	28.5962	1.28596	SAHA	Mock	#NUM!	#NUM!	#NUM!
Prostratin / SAHA	A8CG34_S603_M1_3	A8CG34;Q96HA1;A6NF01	Phospho (STY)	-0.926857	0.926857	2.52104e-07	4.13751e-07	12	A8CG34;Q96HA1;A6NF01	POM121C;POM121;POM121B	Nuclear envelope pore membrane protein POM 121C;Nuclear envelope pore membrane protein POM 121;Putative nuclear envelope pore membrane protein POM 121B	P121C_HUMAN;P121A_HUMAN;P121B_HUMAN	6	-47.3997	0.526003	Prostratin	SAHA	#NUM!	#NUM!	#NUM!
Prostratin / SAHA	Q96HA1_S626_M1_3	A8CG34;Q96HA1;A6NF01	Phospho (STY)	-0.926857	0.926857	2.52104e-07	4.13751e-07	12	A8CG34;Q96HA1;A6NF01	POM121C;POM121;POM121B	Nuclear envelope pore membrane protein POM 121C;Nuclear envelope pore membrane protein POM 121;Putative nuclear envelope pore membrane protein POM 121B	P121C_HUMAN;P121A_HUMAN;P121B_HUMAN	6	-47.3997	0.526003	Prostratin	SAHA	#NUM!	#NUM!	#NUM!
Prostratin / SAHA	A6NF01_S210_M1_3	A8CG34;Q96HA1;A6NF01	Phospho (STY)	-0.926857	0.926857	2.52104e-07	4.13751e-07	12	A8CG34;Q96HA1;A6NF01	POM121C;POM121;POM121B	Nuclear envelope pore membrane protein POM 121C;Nuclear envelope pore membrane protein POM 121;Putative nuclear envelope pore membrane protein POM 121B	P121C_HUMAN;P121A_HUMAN;P121B_HUMAN	6	-47.3997	0.526003	Prostratin	SAHA	#NUM!	#NUM!	#NUM!
Prostratin / SAHA	Q96EY5_C90_M1_0	Q96EY5	Carbamidomethyl (C)	1.42039	1.42039	2.52135e-07	4.13768e-07	12	Q96EY5	MVB12A	Multivesicular body subunit 12A	MB12A_HUMAN	5	167.658	2.67658	Prostratin	SAHA	#NUM!	#NUM!	#NUM!
Prostratin / SAHA	Q8TBC3_T696_M1_3	Q8TBC3	Phospho (STY)	-1.89367	1.89367	2.52337e-07	4.14069e-07	12	Q8TBC3	SHKBP1	SH3KBP1-binding protein 1	SHKB1_HUMAN	7	-73.0879	0.269121	Prostratin	SAHA	#NUM!	#NUM!	#NUM!
Prostratin / Mock	Q92922_M582_M1_2	Q92922	Oxidation (M)	0.668431	0.668431	2.52502e-07	4.14306e-07	16	Q92922	SMARCC1	SWI/SNF complex subunit SMARCC1	SMRC1_HUMAN	29	58.9344	1.58934	Prostratin	Mock	#NUM!	#NUM!	#NUM!
Prostratin / SAHA	Q13459_S1122_M1_3	Q13459	Phospho (STY)	-1.34117	1.34117	2.52633e-07	4.1449e-07	16	Q13459	MYO9B	Unconventional myosin-IXb	MYO9B_HUMAN	26	-60.53	0.3947	Prostratin	SAHA	#NUM!	#NUM!	#NUM!
Prostratin / SAHA	P21333_T2599_M1_3	P21333	Phospho (STY)	4.00362	4.00362	2.52874e-07	4.14853e-07	12	P21333	FLNA	Filamin-A	FLNA_HUMAN	100	1504.02	16.0402	Prostratin	SAHA	#NUM!	#NUM!	#NUM!
Prostratin / SAHA	Q8WTV1_S122_M1_3	Q8WTV1	Phospho (STY)	0.790844	0.790844	2.5304e-07	4.15093e-07	14	Q8WTV1	THAP3	THAP domain-containing protein 3	THAP3_HUMAN	1	73.0087	1.73009	Prostratin	SAHA	#NUM!	#NUM!	#NUM!
Prostratin / SAHA	Q7Z591_S1228_M1_3	Q7Z591	Phospho (STY)	2.02239	2.02239	2.53251e-07	4.15406e-07	12	Q7Z591	AKNA	Microtubule organization protein AKNA	AKNA_HUMAN	19	306.256	4.06256	Prostratin	SAHA	#NUM!	#NUM!	#NUM!
Prostratin / Mock	P26358_C762_M2_0	P26358	Carbamidomethyl (C)	-1.29238	1.29238	2.53547e-07	4.15795e-07	16	P26358	DNMT1	DNA (cytosine-5)-methyltransferase 1	DNMT1_HUMAN	44	-59.1723	0.408277	Prostratin	Mock	#NUM!	#NUM!	#NUM!
Prostratin / Mock	P26358_C751_M2_0	P26358	Carbamidomethyl (C)	-1.29238	1.29238	2.53547e-07	4.15795e-07	16	P26358	DNMT1	DNA (cytosine-5)-methyltransferase 1	DNMT1_HUMAN	44	-59.1723	0.408277	Prostratin	Mock	#NUM!	#NUM!	#NUM!
Prostratin / SAHA	Q96PK6_S582_M1_3	Q96PK6	Phospho (STY)	-0.471587	0.471587	2.53509e-07	4.15795e-07	16	Q96PK6	RBM14	RNA-binding protein 14	RBM14_HUMAN	23	-27.8829	0.721171	Prostratin	SAHA	#NUM!	#NUM!	#NUM!
PMA / Mock	P07900_S453_M1_3	P07900	Phospho (STY)	0.804256	0.804256	2.5368e-07	4.15982e-07	16	P07900	HSP90AA1	Heat shock protein HSP 90-alpha	HS90A_HUMAN	23	74.6245	1.74625	PMA	Mock	#NUM!	#NUM!	#NUM!
SAHA / PMA	P55011_S242_M1_3	P55011	Phospho (STY)	-3.23591	3.23591	2.54125e-07	4.16679e-07	16	P55011	SLC12A2	Solute carrier family 12 member 2	S12A2_HUMAN	12	-89.3856	0.106144	SAHA	PMA	#NUM!	#NUM!	#NUM!
Prostratin / Mock	O75179_S1709_M1_3	O75179	Phospho (STY)	-1.20839	1.20839	2.54236e-07	4.16829e-07	16	O75179	ANKRD17	Ankyrin repeat domain-containing protein 17	ANR17_HUMAN	23	-56.725	0.43275	Prostratin	Mock	#NUM!	#NUM!	#NUM!
Prostratin / Mock	Q8IZ73_S68_M1_3	Q8IZ73	Phospho (STY)	-0.314847	0.314847	2.54611e-07	4.17355e-07	16	Q8IZ73	RPUSD2	Pseudouridylate synthase RPUSD2	RUSD2_HUMAN	3	-19.6064	0.803936	Prostratin	Mock	#NUM!	#NUM!	#NUM!
Prostratin / Mock	Q01826_S637_M2_3	Q01826	Phospho (STY)	-0.554795	0.554795	2.54616e-07	4.17355e-07	12	Q01826	SATB1	DNA-binding protein SATB1	SATB1_HUMAN	15	-31.9246	0.680754	Prostratin	Mock	#NUM!	#NUM!	#NUM!
Prostratin / Mock	Q01826_S633_M2_3	Q01826	Phospho (STY)	-0.554795	0.554795	2.54616e-07	4.17355e-07	12	Q01826	SATB1	DNA-binding protein SATB1	SATB1_HUMAN	15	-31.9246	0.680754	Prostratin	Mock	#NUM!	#NUM!	#NUM!
SAHA / Mock	Q8WUA7_S132_M1_3	Q8WUA7	Phospho (STY)	0.307825	0.307825	2.54863e-07	4.17727e-07	16	Q8WUA7	TBC1D22A	TBC1 domain family member 22A	TB22A_HUMAN	5	23.784	1.23784	SAHA	Mock	#NUM!	#NUM!	#NUM!
SAHA / Mock	Q8N8S7_T489_M1_3	Q8N8S7	Phospho (STY)	1.50632	1.50632	2.54948e-07	4.17834e-07	16	Q8N8S7	ENAH	Protein enabled homolog	ENAH_HUMAN	2	184.085	2.84085	SAHA	Mock	#NUM!	#NUM!	#NUM!
Prostratin / SAHA	P30414_T1155_M1_3	P30414	Phospho (STY)	-1.61806	1.61806	2.55037e-07	4.17947e-07	16	P30414	NKTR	NK-tumor recognition protein	NKTR_HUMAN	20	-67.4226	0.325774	Prostratin	SAHA	#NUM!	#NUM!	#NUM!
Prostratin / Mock	Q13541_M91_M1_2	Q13541	Oxidation (M)	-1.18241	1.18241	2.55104e-07	4.18026e-07	14	Q13541	EIF4EBP1	Eukaryotic translation initiation factor 4E-binding protein 1	4EBP1_HUMAN	6	-55.9384	0.440616	Prostratin	Mock	#NUM!	#NUM!	#NUM!
SAHA / PMA	Q9UQ35_T2409_M2_3	Q9UQ35	Phospho (STY)	-0.637859	0.637859	2.55146e-07	4.18029e-07	16	Q9UQ35	SRRM2	Serine/arginine repetitive matrix protein 2	SRRM2_HUMAN	207	-35.7334	0.642666	SAHA	PMA	#NUM!	#NUM!	#NUM!
SAHA / PMA	Q9UQ35_S2407_M2_3	Q9UQ35	Phospho (STY)	-0.637859	0.637859	2.55146e-07	4.18029e-07	16	Q9UQ35	SRRM2	Serine/arginine repetitive matrix protein 2	SRRM2_HUMAN	207	-35.7334	0.642666	SAHA	PMA	#NUM!	#NUM!	#NUM!
Prostratin / SAHA	P11717_S2409_M1_3	P11717	Phospho (STY)	-0.542874	0.542874	2.55288e-07	4.18165e-07	16	P11717	IGF2R	Cation-independent mannose-6-phosphate receptor	MPRI_HUMAN	43	-31.3598	0.686402	Prostratin	SAHA	#NUM!	#NUM!	#NUM!
SAHA / PMA	Q9BRD0_S201_M1_3	Q9BRD0	Phospho (STY)	1.86073	1.86073	2.55286e-07	4.18165e-07	16	Q9BRD0	BUD13	BUD13 homolog	BUD13_HUMAN	4	263.191	3.63191	SAHA	PMA	#NUM!	#NUM!	#NUM!
SAHA / PMA	Q9BRD0_S226_M1_3	Q9BRD0	Phospho (STY)	1.86073	1.86073	2.55286e-07	4.18165e-07	16	Q9BRD0	BUD13	BUD13 homolog	BUD13_HUMAN	4	263.191	3.63191	SAHA	PMA	#NUM!	#NUM!	#NUM!
Prostratin / SAHA	Q13094_M337_M1_2	Q13094	Oxidation (M)	2.87905	2.87905	2.55496e-07	4.18472e-07	16	Q13094	LCP2	Lymphocyte cytosolic protein 2	LCP2_HUMAN	15	635.666	7.35666	Prostratin	SAHA	#NUM!	#NUM!	#NUM!
SAHA / PMA	P49736_T59_M2_3	P49736	Phospho (STY)	-1.21668	1.21668	2.55564e-07	4.18519e-07	16	P49736	MCM2	DNA replication licensing factor MCM2	MCM2_HUMAN	36	-56.9727	0.430273	SAHA	PMA	#NUM!	#NUM!	#NUM!
SAHA / PMA	P49736_S53_M2_3	P49736	Phospho (STY)	-1.21668	1.21668	2.55564e-07	4.18519e-07	16	P49736	MCM2	DNA replication licensing factor MCM2	MCM2_HUMAN	36	-56.9727	0.430273	SAHA	PMA	#NUM!	#NUM!	#NUM!
PMA / Mock	P17029_S13_M1_3	P17029	Phospho (STY)	0.272158	0.272158	2.55639e-07	4.18577e-07	16	P17029	ZKSCAN1	Zinc finger protein with KRAB and SCAN domains 1	ZKSC1_HUMAN	9	20.7613	1.20761	PMA	Mock	#NUM!	#NUM!	#NUM!
SAHA / Mock	Q9UKE5_T581_M1_3	Q9UKE5	Phospho (STY)	-0.608743	0.608743	2.55627e-07	4.18577e-07	16	Q9UKE5	TNIK	TRAF2 and NCK-interacting protein kinase	TNIK_HUMAN	13	-34.4232	0.655768	SAHA	Mock	#NUM!	#NUM!	#NUM!
Prostratin / SAHA	P53999_S118_M1_3	P53999	Phospho (STY)	-0.33632	0.33632	2.55751e-07	4.18728e-07	16	P53999	SUB1	Activated RNA polymerase II transcriptional coactivator p15	TCP4_HUMAN	7	-20.7941	0.792059	Prostratin	SAHA	#NUM!	#NUM!	#NUM!
Prostratin / SAHA	Q56NI9_S29_M1_3	Q56NI9	Phospho (STY)	1.19992	1.19992	2.55935e-07	4.18932e-07	14	Q56NI9	ESCO2	N-acetyltransferase ESCO2	ESCO2_HUMAN	7	129.727	2.29727	Prostratin	SAHA	#NUM!	#NUM!	#NUM!
Prostratin / SAHA	Q56NI9_C16_M1_0	Q56NI9	Carbamidomethyl (C)	1.19992	1.19992	2.55935e-07	4.18932e-07	14	Q56NI9	ESCO2	N-acetyltransferase ESCO2	ESCO2_HUMAN	7	129.727	2.29727	Prostratin	SAHA	#NUM!	#NUM!	#NUM!
PMA / Mock	Q7Z2Z1_S1334_M1_3	Q7Z2Z1	Phospho (STY)	-0.584305	0.584305	2.55897e-07	4.18932e-07	16	Q7Z2Z1	TICRR	Treslin	TICRR_HUMAN	37	-33.303	0.66697	PMA	Mock	#NUM!	#NUM!	#NUM!
SAHA / Mock	Q9Y3X0_T95_M1_3	Q9Y3X0	Phospho (STY)	0.977784	0.977784	2.56215e-07	4.19358e-07	16	Q9Y3X0	CCDC9	Coiled-coil domain-containing protein 9	CCDC9_HUMAN	10	96.9438	1.96944	SAHA	Mock	#NUM!	#NUM!	#NUM!
Prostratin / Mock	Q86WB0_S370_M1_3	Q86WB0	Phospho (STY)	-0.203649	0.203649	2.56243e-07	4.19372e-07	16	Q86WB0	ZC3HC1	Zinc finger C3HC-type protein 1	ZC3C1_HUMAN	16	-13.1648	0.868352	Prostratin	Mock	#NUM!	#NUM!	#NUM!
SAHA / Mock	O75113_T426_M1_3	O75113	Phospho (STY)	2.28576	2.28576	2.56403e-07	4.19601e-07	12	O75113	N4BP1	NEDD4-binding protein 1	N4BP1_HUMAN	12	387.62	4.8762	SAHA	Mock	#NUM!	#NUM!	#NUM!
Prostratin / PMA	O60231_S103_M1_3	O60231	Phospho (STY)	-0.549312	0.549312	2.56779e-07	4.20184e-07	14	O60231	DHX16	Pre-mRNA-splicing factor ATP-dependent RNA helicase DHX16	DHX16_HUMAN	13	-31.6654	0.683346	Prostratin	PMA	#NUM!	#NUM!	#NUM!
Prostratin / Mock	Q9HAW4_S225_M1_3	Q9HAW4	Phospho (STY)	-1.22669	1.22669	2.56988e-07	4.20493e-07	16	Q9HAW4	CLSPN	Claspin	CLSPN_HUMAN	24	-57.2704	0.427296	Prostratin	Mock	#NUM!	#NUM!	#NUM!
Prostratin / SAHA	Q9Y5B9_T903_M1_3	Q9Y5B9	Phospho (STY)	-1.12927	1.12927	2.57123e-07	4.20682e-07	16	Q9Y5B9	SUPT16H	FACT complex subunit SPT16	SP16H_HUMAN	31	-54.2852	0.457148	Prostratin	SAHA	#NUM!	#NUM!	#NUM!
SAHA / Mock	Q13153_T212_M1_3	Q13153	Phospho (STY)	1.1821	1.1821	2.57195e-07	4.20768e-07	12	Q13153	PAK1	Serine/threonine-protein kinase PAK 1	PAK1_HUMAN	6	126.907	2.26907	SAHA	Mock	#NUM!	#NUM!	#NUM!
SAHA / Mock	Q9NY61_S433_M1_3	Q9NY61	Phospho (STY)	3.29418	3.29418	2.57336e-07	4.20964e-07	12	Q9NY61	AATF	Protein AATF	AATF_HUMAN	11	880.951	9.80951	SAHA	Mock	#NUM!	#NUM!	#NUM!
Prostratin / Mock	Q14694_S576_M1_3	Q14694	Phospho (STY)	-0.727747	0.727747	2.57536e-07	4.21259e-07	16	Q14694	USP10	Ubiquitin carboxyl-terminal hydrolase 10	UBP10_HUMAN	17	-39.6154	0.603846	Prostratin	Mock	#NUM!	#NUM!	#NUM!
PMA / Mock	Q16881_M220_M1_2	Q16881	Oxidation (M)	-1.34438	1.34438	2.57783e-07	4.21632e-07	16	Q16881	TXNRD1	Thioredoxin reductase 1, cytoplasmic	TRXR1_HUMAN	13	-60.6177	0.393823	PMA	Mock	#NUM!	#NUM!	#NUM!
SAHA / Mock	Q86VM9_T796_M1_3	Q86VM9	Phospho (STY)	1.0662	1.0662	2.58033e-07	4.21959e-07	16	Q86VM9	ZC3H18	Zinc finger CCCH domain-containing protein 18	ZCH18_HUMAN	36	109.391	2.09391	SAHA	Mock	#NUM!	#NUM!	#NUM!
SAHA / Mock	Q9H2P0_S955_M2_3	Q9H2P0	Phospho (STY)	-2.30331	2.30331	2.58043e-07	4.21959e-07	16	Q9H2P0	ADNP	Activity-dependent neuroprotector homeobox protein	ADNP_HUMAN	15	-79.7402	0.202598	SAHA	Mock	#NUM!	#NUM!	#NUM!
SAHA / Mock	Q9H2P0_S953_M2_3	Q9H2P0	Phospho (STY)	-2.30331	2.30331	2.58043e-07	4.21959e-07	16	Q9H2P0	ADNP	Activity-dependent neuroprotector homeobox protein	ADNP_HUMAN	15	-79.7402	0.202598	SAHA	Mock	#NUM!	#NUM!	#NUM!
SAHA / PMA	P30825_T620_M1_3	P30825	Phospho (STY)	2.125	2.125	2.58305e-07	4.22354e-07	12	P30825	SLC7A1	High affinity cationic amino acid transporter 1	CTR1_HUMAN	2	336.202	4.36202	SAHA	PMA	#NUM!	#NUM!	#NUM!
Prostratin / Mock	Q6ZRI6_S586_M1_3	Q6ZRI6	Phospho (STY)	-2.26066	2.26066	2.58512e-07	4.22629e-07	12	Q6ZRI6	C15orf39	Uncharacterized protein C15orf39	CO039_HUMAN	11	-79.1324	0.208676	Prostratin	Mock	#NUM!	#NUM!	#NUM!
PMA / Mock	Q6KC79_S350_M1_3	Q6KC79	Phospho (STY)	-0.241377	0.241377	2.58513e-07	4.22629e-07	12	Q6KC79	NIPBL	Nipped-B-like protein	NIPBL_HUMAN	28	-15.4062	0.845938	PMA	Mock	#NUM!	#NUM!	#NUM!
Prostratin / SAHA	Q92597_S330_M1_3	Q92597	Phospho (STY)	0.914896	0.914896	2.58686e-07	4.22879e-07	14	Q92597	NDRG1	Protein NDRG1	NDRG1_HUMAN	5	88.5433	1.88543	Prostratin	SAHA	#NUM!	#NUM!	#NUM!
PMA / Mock	Q13136_S708_M1_3	Q13136	Phospho (STY)	0.267732	0.267732	2.5876e-07	4.22968e-07	16	Q13136	PPFIA1	Liprin-alpha-1	LIPA1_HUMAN	17	20.3914	1.20391	PMA	Mock	#NUM!	#NUM!	#NUM!
SAHA / PMA	Q9UJY4_C429_M1_0	Q9UJY4	Carbamidomethyl (C)	-1.87818	1.87818	2.59279e-07	4.2375e-07	12	Q9UJY4	GGA2	ADP-ribosylation factor-binding protein GGA2	GGA2_HUMAN	4	-72.7974	0.272026	SAHA	PMA	#NUM!	#NUM!	#NUM!
SAHA / PMA	Q9UJY4_S423_M1_3	Q9UJY4	Phospho (STY)	-1.87818	1.87818	2.59279e-07	4.2375e-07	12	Q9UJY4	GGA2	ADP-ribosylation factor-binding protein GGA2	GGA2_HUMAN	4	-72.7974	0.272026	SAHA	PMA	#NUM!	#NUM!	#NUM!
Prostratin / Mock	P51692_S193_M1_3	P51692	Phospho (STY)	1.32456	1.32456	2.59357e-07	4.23845e-07	12	P51692	STAT5B	Signal transducer and activator of transcription 5B	STA5B_HUMAN	2	150.456	2.50456	Prostratin	Mock	#NUM!	#NUM!	#NUM!
PMA / Mock	P85037_S441_M2_3	P85037	Phospho (STY)	-0.429889	0.429889	2.59615e-07	4.24103e-07	16	P85037	FOXK1	Forkhead box protein K1	FOXK1_HUMAN	16	-25.7681	0.742319	PMA	Mock	#NUM!	#NUM!	#NUM!
PMA / Mock	P85037_T436_M2_3	P85037	Phospho (STY)	-0.429889	0.429889	2.59615e-07	4.24103e-07	16	P85037	FOXK1	Forkhead box protein K1	FOXK1_HUMAN	16	-25.7681	0.742319	PMA	Mock	#NUM!	#NUM!	#NUM!
Prostratin / SAHA	Q9H8U3_C118_M1_0	Q9H8U3	Carbamidomethyl (C)	-1.43902	1.43902	2.59583e-07	4.24103e-07	16	Q9H8U3	ZFAND3	AN1-type zinc finger protein 3	ZFAN3_HUMAN	3	-63.1181	0.368819	Prostratin	SAHA	#NUM!	#NUM!	#NUM!
Prostratin / Mock	Q9UL54_S9_M1_3	Q9UL54	Phospho (STY)	1.90544	1.90544	2.59571e-07	4.24103e-07	16	Q9UL54	TAOK2	Serine/threonine-protein kinase TAO2	TAOK2_HUMAN	4	274.622	3.74622	Prostratin	Mock	#NUM!	#NUM!	#NUM!
Prostratin / Mock	Q9UQ35_S2692_M1_3	Q9UQ35	Phospho (STY)	0.544854	0.544854	2.59586e-07	4.24103e-07	14	Q9UQ35	SRRM2	Serine/arginine repetitive matrix protein 2	SRRM2_HUMAN	207	45.8873	1.45887	Prostratin	Mock	#NUM!	#NUM!	#NUM!
Prostratin / Mock	Q9H410_S331_M1_3	Q9H410	Phospho (STY)	-0.432743	0.432743	2.60097e-07	4.24857e-07	16	Q9H410	DSN1	Kinetochore-associated protein DSN1 homolog	DSN1_HUMAN	10	-25.9148	0.740852	Prostratin	Mock	#NUM!	#NUM!	#NUM!
Prostratin / SAHA	O75995_C175_M2_0	O75995	Carbamidomethyl (C)	-1.91447	1.91447	2.60155e-07	4.24886e-07	16	O75995	SASH3	SAM and SH3 domain-containing protein 3	SASH3_HUMAN	13	-73.4731	0.265269	Prostratin	SAHA	#NUM!	#NUM!	#NUM!
Prostratin / SAHA	O75995_C152_M2_0	O75995	Carbamidomethyl (C)	-1.91447	1.91447	2.60155e-07	4.24886e-07	16	O75995	SASH3	SAM and SH3 domain-containing protein 3	SASH3_HUMAN	13	-73.4731	0.265269	Prostratin	SAHA	#NUM!	#NUM!	#NUM!
SAHA / PMA	Q92688_T244_M1_3	Q92688	Phospho (STY)	-0.638053	0.638053	2.60254e-07	4.25015e-07	16	Q92688	ANP32B	Acidic leucine-rich nuclear phosphoprotein 32 family member B	AN32B_HUMAN	8	-35.742	0.64258	SAHA	PMA	#NUM!	#NUM!	#NUM!
PMA / Mock	Q96S66_Y531_M1_3	Q96S66	Phospho (STY)	-0.907356	0.907356	2.60316e-07	4.25083e-07	14	Q96S66	CLCC1	Chloride channel CLIC-like protein 1	CLCC1_HUMAN	5	-46.6839	0.533161	PMA	Mock	#NUM!	#NUM!	#NUM!
PMA / Mock	Q9NX40_S108_M1_3	Q9NX40	Phospho (STY)	-0.271668	0.271668	2.60512e-07	4.25371e-07	16	Q9NX40	OCIAD1	OCIA domain-containing protein 1	OCAD1_HUMAN	7	-17.1639	0.828361	PMA	Mock	#NUM!	#NUM!	#NUM!
Prostratin / Mock	Q68CP9_S1391_M1_3	Q68CP9	Phospho (STY)	1.59023	1.59023	2.60751e-07	4.25728e-07	10	Q68CP9	ARID2	AT-rich interactive domain-containing protein 2	ARID2_HUMAN	15	201.096	3.01096	Prostratin	Mock	#NUM!	#NUM!	#NUM!
SAHA / Mock	O43815_S376_M1_3	O43815	Phospho (STY)	1.88781	1.88781	2.61083e-07	4.26238e-07	8	O43815	STRN	Striatin	STRN_HUMAN	6	270.074	3.70074	SAHA	Mock	#NUM!	#NUM!	#NUM!
Prostratin / SAHA	Q86WR7_S179_M1_3	Q86WR7	Phospho (STY)	-1.45049	1.45049	2.61115e-07	4.26256e-07	16	Q86WR7	PROSER2	Proline and serine-rich protein 2	PRSR2_HUMAN	2	-63.4104	0.365896	Prostratin	SAHA	#NUM!	#NUM!	#NUM!
PMA / Mock	P55011_S242_M1_3	P55011	Phospho (STY)	3.35428	3.35428	2.61191e-07	4.26282e-07	14	P55011	SLC12A2	Solute carrier family 12 member 2	S12A2_HUMAN	12	922.675	10.2268	PMA	Mock	#NUM!	#NUM!	#NUM!
SAHA / Mock	Q9NYM9_S9_M1_3	Q9NYM9	Phospho (STY)	1.30832	1.30832	2.61183e-07	4.26282e-07	16	Q9NYM9	BET1L	BET1-like protein	BET1L_HUMAN	4	147.652	2.47652	SAHA	Mock	#NUM!	#NUM!	#NUM!
PMA / Mock	Q9UQ35_T1043_M1_3	Q9UQ35	Phospho (STY)	-0.508528	0.508528	2.61163e-07	4.26282e-07	16	Q9UQ35	SRRM2	Serine/arginine repetitive matrix protein 2	SRRM2_HUMAN	207	-29.7061	0.702939	PMA	Mock	#NUM!	#NUM!	#NUM!
SAHA / PMA	P17096_T53_M1_3	P17096	Phospho (STY)	1.81928	1.81928	2.61753e-07	4.27167e-07	16	P17096	HMGA1	High mobility group protein HMG-I/HMG-Y	HMGA1_HUMAN	10	252.905	3.52905	SAHA	PMA	#NUM!	#NUM!	#NUM!
Prostratin / Mock	P61966_S147_M1_3	P61966	Phospho (STY)	1.01391	1.01391	2.62062e-07	4.27638e-07	16	P61966	AP1S1	AP-1 complex subunit sigma-1A	AP1S1_HUMAN	2	101.938	2.01938	Prostratin	Mock	#NUM!	#NUM!	#NUM!
SAHA / Mock	O15027_S1069_M1_3	O15027	Phospho (STY)	0.722115	0.722115	2.62147e-07	4.27743e-07	16	O15027	SEC16A	Protein transport protein Sec16A	SC16A_HUMAN	31	64.9598	1.6496	SAHA	Mock	#NUM!	#NUM!	#NUM!
Prostratin / SAHA	Q9UBQ7_S36_M1_3	Q9UBQ7	Phospho (STY)	-0.611038	0.611038	2.62295e-07	4.27952e-07	16	Q9UBQ7	GRHPR	Glyoxylate reductase/hydroxypyruvate reductase	GRHPR_HUMAN	7	-34.5275	0.654725	Prostratin	SAHA	#NUM!	#NUM!	#NUM!
SAHA / PMA	Q3KQU3_T47_M2_3	Q3KQU3	Phospho (STY)	-4.13839	4.13839	2.62359e-07	4.28024e-07	12	Q3KQU3	MAP7D1	MAP7 domain-containing protein 1	MA7D1_HUMAN	31	-94.3217	0.0567834	SAHA	PMA	#NUM!	#NUM!	#NUM!
PMA / Mock	Q2KHR2_S1178_M1_3	Q2KHR2	Phospho (STY)	-1.09025	1.09025	2.62478e-07	4.28185e-07	12	Q2KHR2	RFX7	DNA-binding protein RFX7	RFX7_HUMAN	21	-53.0319	0.469681	PMA	Mock	#NUM!	#NUM!	#NUM!
SAHA / Mock	Q9UKS7_M437_M1_2	Q9UKS7	Oxidation (M)	-1.00016	1.00016	2.62677e-07	4.28476e-07	14	Q9UKS7	IKZF2	Zinc finger protein Helios	IKZF2_HUMAN	17	-50.0055	0.499945	SAHA	Mock	#NUM!	#NUM!	#NUM!
Prostratin / Mock	Q9UQ35_M1126_M1_2	Q9UQ35	Oxidation (M)	-0.682374	0.682374	2.628e-07	4.28643e-07	16	Q9UQ35	SRRM2	Serine/arginine repetitive matrix protein 2	SRRM2_HUMAN	207	-37.6861	0.623139	Prostratin	Mock	#NUM!	#NUM!	#NUM!
PMA / Mock	P55201_S120_M1_3	P55201	Phospho (STY)	0.587719	0.587719	2.63089e-07	4.29049e-07	16	P55201	BRPF1	Peregrin	BRPF1_HUMAN	15	50.2869	1.50287	PMA	Mock	#NUM!	#NUM!	#NUM!
Prostratin / SAHA	Q13542_C73_M1_0	Q13542	Carbamidomethyl (C)	1.71991	1.71991	2.63082e-07	4.29049e-07	16	Q13542	EIF4EBP2	Eukaryotic translation initiation factor 4E-binding protein 2	4EBP2_HUMAN	4	229.416	3.29416	Prostratin	SAHA	#NUM!	#NUM!	#NUM!
SAHA / PMA	O95218_S153_M1_3	O95218	Phospho (STY)	-0.259092	0.259092	2.63215e-07	4.2922e-07	16	O95218	ZRANB2	Zinc finger Ran-binding domain-containing protein 2	ZRAB2_HUMAN	19	-16.4386	0.835614	SAHA	PMA	#NUM!	#NUM!	#NUM!
SAHA / PMA	Q12815_C636_M2_0	Q12815	Carbamidomethyl (C)	1.232	1.232	2.63282e-07	4.29265e-07	12	Q12815	TROAP	Tastin	TROAP_HUMAN	12	134.893	2.34893	SAHA	PMA	#NUM!	#NUM!	#NUM!
SAHA / PMA	Q12815_C614_M2_0	Q12815	Carbamidomethyl (C)	1.232	1.232	2.63282e-07	4.29265e-07	12	Q12815	TROAP	Tastin	TROAP_HUMAN	12	134.893	2.34893	SAHA	PMA	#NUM!	#NUM!	#NUM!
Prostratin / SAHA	P46060_S442_M2_3	P46060	Phospho (STY)	-0.779809	0.779809	2.6331e-07	4.29278e-07	16	P46060	RANGAP1	Ran GTPase-activating protein 1	RAGP1_HUMAN	20	-41.7556	0.582444	Prostratin	SAHA	#NUM!	#NUM!	#NUM!
PMA / Mock	Q9NZI8_S181_M1_3	Q9NZI8	Phospho (STY)	0.668805	0.668805	2.63341e-07	4.29293e-07	16	Q9NZI8	IGF2BP1	Insulin-like growth factor 2 mRNA-binding protein 1	IF2B1_HUMAN	15	58.9756	1.58976	PMA	Mock	#NUM!	#NUM!	#NUM!
PMA / Mock	Q9Y263_S50_M1_3	Q9Y263	Phospho (STY)	1.05668	1.05668	2.63486e-07	4.29498e-07	16	Q9Y263	PLAA	Phospholipase A-2-activating protein	PLAP_HUMAN	9	108.014	2.08014	PMA	Mock	#NUM!	#NUM!	#NUM!
Prostratin / SAHA	O75179_C2063_M1_0	O75179	Carbamidomethyl (C)	-0.532394	0.532394	2.63598e-07	4.29646e-07	16	O75179	ANKRD17	Ankyrin repeat domain-containing protein 17	ANR17_HUMAN	23	-30.8594	0.691406	Prostratin	SAHA	#NUM!	#NUM!	#NUM!
SAHA / Mock	Q9H6F5_S58_M1_3	Q9H6F5	Phospho (STY)	-0.476553	0.476553	2.63625e-07	4.29658e-07	16	Q9H6F5	CCDC86	Coiled-coil domain-containing protein 86	CCD86_HUMAN	20	-28.1307	0.718693	SAHA	Mock	#NUM!	#NUM!	#NUM!
PMA / Mock	Q7L2J0_C244_M1_0	Q7L2J0	Carbamidomethyl (C)	-0.302673	0.302673	2.63685e-07	4.29689e-07	16	Q7L2J0	MEPCE	7SK snRNA methylphosphate capping enzyme	MEPCE_HUMAN	17	-18.9251	0.810749	PMA	Mock	#NUM!	#NUM!	#NUM!
PMA / Mock	Q7L2J0_S254_M1_3	Q7L2J0	Phospho (STY)	-0.302673	0.302673	2.63685e-07	4.29689e-07	16	Q7L2J0	MEPCE	7SK snRNA methylphosphate capping enzyme	MEPCE_HUMAN	17	-18.9251	0.810749	PMA	Mock	#NUM!	#NUM!	#NUM!
SAHA / Mock	P27816_T521_M1_3	P27816	Phospho (STY)	0.396078	0.396078	2.63826e-07	4.29887e-07	16	P27816	MAP4	Microtubule-associated protein 4	MAP4_HUMAN	48	31.5926	1.31593	SAHA	Mock	#NUM!	#NUM!	#NUM!
SAHA / PMA	P46013_T1315_M1_3	P46013	Phospho (STY)	2.13941	2.13941	2.64013e-07	4.30158e-07	16	P46013	MKI67	Proliferation marker protein Ki-67	KI67_HUMAN	107	340.582	4.40582	SAHA	PMA	#NUM!	#NUM!	#NUM!
Prostratin / SAHA	Q9Y520_S187_M1_3	Q9Y520	Phospho (STY)	-1.55834	1.55834	2.64046e-07	4.30178e-07	12	Q9Y520	PRRC2C	Protein PRRC2C	PRC2C_HUMAN	56	-66.0459	0.339541	Prostratin	SAHA	#NUM!	#NUM!	#NUM!
PMA / Mock	Q8NEY8_S133_M1_3	Q8NEY8	Phospho (STY)	-0.252826	0.252826	2.64191e-07	4.30382e-07	16	Q8NEY8	PPHLN1	Periphilin-1	PPHLN_HUMAN	10	-16.0749	0.839251	PMA	Mock	#NUM!	#NUM!	#NUM!
Prostratin / SAHA	Q7Z417_S652_M1_3	Q7Z417	Phospho (STY)	0.908934	0.908934	2.64225e-07	4.30404e-07	16	Q7Z417	NUFIP2	FMR1-interacting protein NUFIP2	NUFP2_HUMAN	21	87.7658	1.87766	Prostratin	SAHA	#NUM!	#NUM!	#NUM!
Prostratin / SAHA	P31942_S298_M1_3	P31942	Phospho (STY)	-2.51566	2.51566	2.644e-07	4.30656e-07	12	P31942	HNRNPH3	Heterogeneous nuclear ribonucleoprotein H3	HNRH3_HUMAN	8	-82.5132	0.174868	Prostratin	SAHA	#NUM!	#NUM!	#NUM!
Prostratin / SAHA	Q8N1G0_S1057_M1_3	Q8N1G0	Phospho (STY)	0.528954	0.528954	2.65007e-07	4.31612e-07	16	Q8N1G0	ZNF687	Zinc finger protein 687	ZN687_HUMAN	17	44.2883	1.44288	Prostratin	SAHA	#NUM!	#NUM!	#NUM!
SAHA / Mock	Q03989_S463_M1_3	Q03989	Phospho (STY)	-1.48335	1.48335	2.6545e-07	4.32299e-07	16	Q03989	ARID5A	AT-rich interactive domain-containing protein 5A	ARI5A_HUMAN	4	-64.2343	0.357657	SAHA	Mock	#NUM!	#NUM!	#NUM!
SAHA / Mock	Q9H8M2_T103_M1_3	Q9H8M2	Phospho (STY)	-1.21339	1.21339	2.65575e-07	4.32436e-07	16	Q9H8M2	BRD9	Bromodomain-containing protein 9	BRD9_HUMAN	7	-56.8745	0.431255	SAHA	Mock	#NUM!	#NUM!	#NUM!
SAHA / Mock	Q9H8M2_C101_M1_0	Q9H8M2	Carbamidomethyl (C)	-1.21339	1.21339	2.65575e-07	4.32436e-07	16	Q9H8M2	BRD9	Bromodomain-containing protein 9	BRD9_HUMAN	7	-56.8745	0.431255	SAHA	Mock	#NUM!	#NUM!	#NUM!
PMA / Mock	Q13459_S1281_M1_3	Q13459	Phospho (STY)	1.43949	1.43949	2.65659e-07	4.32505e-07	12	Q13459	MYO9B	Unconventional myosin-IXb	MYO9B_HUMAN	26	171.224	2.71224	PMA	Mock	#NUM!	#NUM!	#NUM!
PMA / Mock	Q13459_C1279_M1_0	Q13459	Carbamidomethyl (C)	1.43949	1.43949	2.65659e-07	4.32505e-07	12	Q13459	MYO9B	Unconventional myosin-IXb	MYO9B_HUMAN	26	171.224	2.71224	PMA	Mock	#NUM!	#NUM!	#NUM!
Prostratin / Mock	P18031_S352_M1_3	P18031	Phospho (STY)	1.11365	1.11365	2.65704e-07	4.32545e-07	16	P18031	PTPN1	Tyrosine-protein phosphatase non-receptor type 1	PTN1_HUMAN	10	116.393	2.16393	Prostratin	Mock	#NUM!	#NUM!	#NUM!
PMA / Mock	P43243_S195_M1_3	P43243	Phospho (STY)	0.380664	0.380664	2.6645e-07	4.33727e-07	10	P43243	MATR3	Matrin-3	MATR3_HUMAN	39	30.1941	1.30194	PMA	Mock	#NUM!	#NUM!	#NUM!
SAHA / PMA	Q13573_S224_M2_3	Q13573	Phospho (STY)	-0.773761	0.773761	2.66678e-07	4.34066e-07	16	Q13573	SNW1	SNW domain-containing protein 1	SNW1_HUMAN	16	-41.5109	0.584891	SAHA	PMA	#NUM!	#NUM!	#NUM!
SAHA / Mock	P46100_S731_M2_3	P46100	Phospho (STY)	-1.65313	1.65313	2.67007e-07	4.34534e-07	16	P46100	ATRX	Transcriptional regulator ATRX	ATRX_HUMAN	37	-68.2051	0.317949	SAHA	Mock	#NUM!	#NUM!	#NUM!
SAHA / Mock	P46100_S729_M2_3	P46100	Phospho (STY)	-1.65313	1.65313	2.67007e-07	4.34534e-07	16	P46100	ATRX	Transcriptional regulator ATRX	ATRX_HUMAN	37	-68.2051	0.317949	SAHA	Mock	#NUM!	#NUM!	#NUM!
SAHA / PMA	P13861_S80_M2_3	P13861	Phospho (STY)	-0.248853	0.248853	2.6717e-07	4.34699e-07	16	P13861	PRKAR2A	cAMP-dependent protein kinase type II-alpha regulatory subunit	KAP2_HUMAN	9	-15.8435	0.841565	SAHA	PMA	#NUM!	#NUM!	#NUM!
SAHA / PMA	P13861_S78_M2_3	P13861	Phospho (STY)	-0.248853	0.248853	2.6717e-07	4.34699e-07	16	P13861	PRKAR2A	cAMP-dependent protein kinase type II-alpha regulatory subunit	KAP2_HUMAN	9	-15.8435	0.841565	SAHA	PMA	#NUM!	#NUM!	#NUM!
SAHA / PMA	P78362_C320_M1_0	P78362	Carbamidomethyl (C)	1.10555	1.10555	2.67167e-07	4.34699e-07	16	P78362	SRPK2	SRSF protein kinase 2	SRPK2_HUMAN	11	115.181	2.15181	SAHA	PMA	#NUM!	#NUM!	#NUM!
SAHA / Mock	Q9Y520_T2682_M1_3	Q9Y520	Phospho (STY)	-0.961952	0.961952	2.67348e-07	4.34954e-07	14	Q9Y520	PRRC2C	Protein PRRC2C	PRC2C_HUMAN	56	-48.6638	0.513362	SAHA	Mock	#NUM!	#NUM!	#NUM!
SAHA / Mock	Q5JSH3_S96_M1_3	Q5JSH3	Phospho (STY)	1.45942	1.45942	2.67591e-07	4.35316e-07	16	Q5JSH3	WDR44	WD repeat-containing protein 44	WDR44_HUMAN	17	174.999	2.74999	SAHA	Mock	#NUM!	#NUM!	#NUM!
PMA / Mock	Q9NR19_S30_M1_3	Q9NR19	Phospho (STY)	1.1651	1.1651	2.67846e-07	4.35698e-07	10	Q9NR19	ACSS2	Acetyl-coenzyme A synthetase, cytoplasmic	ACSA_HUMAN	3	124.249	2.24249	PMA	Mock	#NUM!	#NUM!	#NUM!
SAHA / PMA	Q9Y3F4_C340_M1_0	Q9Y3F4	Carbamidomethyl (C)	-3.51507	3.51507	2.67952e-07	4.35837e-07	16	Q9Y3F4	STRAP	Serine-threonine kinase receptor-associated protein	STRAP_HUMAN	16	-91.253	0.0874702	SAHA	PMA	#NUM!	#NUM!	#NUM!
PMA / Mock	Q96N67_S30_M1_3	Q96N67	Phospho (STY)	-0.772362	0.772362	2.68242e-07	4.36275e-07	14	Q96N67	DOCK7	Dedicator of cytokinesis protein 7	DOCK7_HUMAN	21	-41.4542	0.585458	PMA	Mock	#NUM!	#NUM!	#NUM!
SAHA / PMA	Q8IZD4_S283_M1_3	Q8IZD4	Phospho (STY)	-0.492204	0.492204	2.683e-07	4.36336e-07	16	Q8IZD4	DCP1B	mRNA-decapping enzyme 1B	DCP1B_HUMAN	12	-28.9062	0.710938	SAHA	PMA	#NUM!	#NUM!	#NUM!
PMA / Mock	Q06587_S38_M1_3	Q06587	Phospho (STY)	0.242625	0.242625	2.6833e-07	4.36351e-07	16	Q06587	RING1	E3 ubiquitin-protein ligase RING1	RING1_HUMAN	8	18.3143	1.18314	PMA	Mock	#NUM!	#NUM!	#NUM!
Prostratin / SAHA	O60333_S1454_M1_3	O60333	Phospho (STY)	-0.700232	0.700232	2.68368e-07	4.36379e-07	16	O60333	KIF1B	Kinesin-like protein KIF1B	KIF1B_HUMAN	7	-38.4527	0.615473	Prostratin	SAHA	#NUM!	#NUM!	#NUM!
PMA / Mock	Q9NW68_S235_M1_3	Q9NW68	Phospho (STY)	0.866083	0.866083	2.68502e-07	4.36564e-07	16	Q9NW68	BSDC1	BSD domain-containing protein 1	BSDC1_HUMAN	8	82.2707	1.82271	PMA	Mock	#NUM!	#NUM!	#NUM!
Prostratin / SAHA	Q5JVS0_S108_M1_3	Q5JVS0	Phospho (STY)	-1.04325	1.04325	2.68526e-07	4.36569e-07	16	Q5JVS0	HABP4	Intracellular hyaluronan-binding protein 4	HABP4_HUMAN	3	-51.4767	0.485233	Prostratin	SAHA	#NUM!	#NUM!	#NUM!
SAHA / PMA	Q92614_S332_M1_3	Q92614	Phospho (STY)	-1.05888	1.05888	2.69162e-07	4.3757e-07	16	Q92614	MYO18A	Unconventional myosin-XVIIIa	MY18A_HUMAN	26	-51.9995	0.480005	SAHA	PMA	#NUM!	#NUM!	#NUM!
SAHA / PMA	P78559_C912_M1_0	P78559	Carbamidomethyl (C)	-0.236824	0.236824	2.69332e-07	4.37812e-07	16	P78559	MAP1A	Microtubule-associated protein 1A	MAP1A_HUMAN	102	-15.1389	0.848611	SAHA	PMA	#NUM!	#NUM!	#NUM!
Prostratin / Mock	O00629_C57_M1_0	O00629	Carbamidomethyl (C)	-0.387538	0.387538	2.69575e-07	4.38174e-07	16	O00629	KPNA4	Importin subunit alpha-3	IMA3_HUMAN	5	-23.5567	0.764433	Prostratin	Mock	#NUM!	#NUM!	#NUM!
Prostratin / SAHA	Q13769_T328_M1_3	Q13769	Phospho (STY)	1.85348	1.85348	2.69699e-07	4.38341e-07	16	Q13769	THOC5	THO complex subunit 5 homolog	THOC5_HUMAN	11	261.371	3.61371	Prostratin	SAHA	#NUM!	#NUM!	#NUM!
Prostratin / Mock	Q14839_T1553_M1_3	Q14839	Phospho (STY)	-0.342976	0.342976	2.69946e-07	4.38709e-07	16	Q14839	CHD4	Chromodomain-helicase-DNA-binding protein 4	CHD4_HUMAN	48	-21.1587	0.788413	Prostratin	Mock	#NUM!	#NUM!	#NUM!
SAHA / Mock	P09661_S197_M1_3	P09661	Phospho (STY)	0.819537	0.819537	2.70306e-07	4.3926e-07	16	P09661	SNRPA1	U2 small nuclear ribonucleoprotein A'	RU2A_HUMAN	12	76.4839	1.76484	SAHA	Mock	#NUM!	#NUM!	#NUM!
SAHA / PMA	Q9UPN4_S381_M1_3	Q9UPN4	Phospho (STY)	0.436653	0.436653	2.70386e-07	4.39357e-07	12	Q9UPN4	CEP131	Centrosomal protein of 131 kDa	CP131_HUMAN	17	35.3461	1.35346	SAHA	PMA	#NUM!	#NUM!	#NUM!
Prostratin / SAHA	Q7Z4V5_S652_M1_3	Q7Z4V5	Phospho (STY)	-0.740657	0.740657	2.70407e-07	4.39357e-07	16	Q7Z4V5	HDGFL2	Hepatoma-derived growth factor-related protein 2	HDGR2_HUMAN	36	-40.1533	0.598467	Prostratin	SAHA	#NUM!	#NUM!	#NUM!
Prostratin / Mock	Q8NFC6_S2986_M1_3	Q8NFC6	Phospho (STY)	-0.423945	0.423945	2.70567e-07	4.39584e-07	16	Q8NFC6	BOD1L1	Biorientation of chromosomes in cell division protein 1-like 1	BD1L1_HUMAN	56	-25.4617	0.745383	Prostratin	Mock	#NUM!	#NUM!	#NUM!
SAHA / Mock	P53667_S210_M1_3	P53667	Phospho (STY)	1.53093	1.53093	2.70685e-07	4.39707e-07	16	P53667	LIMK1	LIM domain kinase 1	LIMK1_HUMAN	3	188.971	2.88971	SAHA	Mock	#NUM!	#NUM!	#NUM!
SAHA / Mock	P53667_C208_M1_0	P53667	Carbamidomethyl (C)	1.53093	1.53093	2.70685e-07	4.39707e-07	16	P53667	LIMK1	LIM domain kinase 1	LIMK1_HUMAN	3	188.971	2.88971	SAHA	Mock	#NUM!	#NUM!	#NUM!
SAHA / Mock	Q9UQ84_S815_M1_3	Q9UQ84	Phospho (STY)	-0.539643	0.539643	2.71159e-07	4.40444e-07	16	Q9UQ84	EXO1	Exonuclease 1	EXO1_HUMAN	8	-31.2059	0.687941	SAHA	Mock	#NUM!	#NUM!	#NUM!
Prostratin / SAHA	Q5JTV8_T286_M1_3	Q5JTV8	Phospho (STY)	-1.98553	1.98553	2.71234e-07	4.40532e-07	12	Q5JTV8	TOR1AIP1	Torsin-1A-interacting protein 1	TOIP1_HUMAN	14	-74.748	0.25252	Prostratin	SAHA	#NUM!	#NUM!	#NUM!
Prostratin / SAHA	Q9Y4F5_S655_M1_3	Q9Y4F5	Phospho (STY)	-2.29109	2.29109	2.71474e-07	4.40887e-07	16	Q9Y4F5	CEP170B	Centrosomal protein of 170 kDa protein B	C170B_HUMAN	14	-79.5679	0.204321	Prostratin	SAHA	#NUM!	#NUM!	#NUM!
Prostratin / PMA	P11388_S1106_M1_3	P11388	Phospho (STY)	-0.195303	0.195303	2.71641e-07	4.41125e-07	16	P11388	TOP2A	DNA topoisomerase 2-alpha	TOP2A_HUMAN	48	-12.661	0.87339	Prostratin	PMA	#NUM!	#NUM!	#NUM!
Prostratin / SAHA	Q8NCD3_S140_M2_3	Q8NCD3	Phospho (STY)	-0.676567	0.676567	2.72045e-07	4.41714e-07	16	Q8NCD3	HJURP	Holliday junction recognition protein	HJURP_HUMAN	13	-37.4348	0.625652	Prostratin	SAHA	#NUM!	#NUM!	#NUM!
Prostratin / SAHA	Q8NCD3_S128_M2_3	Q8NCD3	Phospho (STY)	-0.676567	0.676567	2.72045e-07	4.41714e-07	16	Q8NCD3	HJURP	Holliday junction recognition protein	HJURP_HUMAN	13	-37.4348	0.625652	Prostratin	SAHA	#NUM!	#NUM!	#NUM!
SAHA / PMA	Q70J99_C136_M1_0	Q70J99	Carbamidomethyl (C)	-1.94148	1.94148	2.72314e-07	4.42116e-07	10	Q70J99	UNC13D	Protein unc-13 homolog D	UN13D_HUMAN	2	-73.965	0.26035	SAHA	PMA	#NUM!	#NUM!	#NUM!
Prostratin / SAHA	P52701_S227_M1_3	P52701	Phospho (STY)	-1.85859	1.85859	2.72403e-07	4.42226e-07	12	P52701	MSH6	DNA mismatch repair protein Msh6	MSH6_HUMAN	10	-72.4254	0.275746	Prostratin	SAHA	#NUM!	#NUM!	#NUM!
SAHA / Mock	P11388_M1207_M1_2	P11388	Oxidation (M)	2.81691	2.81691	2.72442e-07	4.42256e-07	16	P11388	TOP2A	DNA topoisomerase 2-alpha	TOP2A_HUMAN	48	604.65	7.0465	SAHA	Mock	#NUM!	#NUM!	#NUM!
SAHA / Mock	Q9C086_S132_M1_3	Q9C086	Phospho (STY)	-0.540133	0.540133	2.72719e-07	4.42671e-07	16	Q9C086	INO80B	INO80 complex subunit B	IN80B_HUMAN	10	-31.2292	0.687708	SAHA	Mock	#NUM!	#NUM!	#NUM!
SAHA / Mock	Q8WYH8_S118_M1_3	Q8WYH8	Phospho (STY)	-1.92948	1.92948	2.72761e-07	4.42706e-07	16	Q8WYH8	ING5	Inhibitor of growth protein 5	ING5_HUMAN	7	-73.7476	0.262524	SAHA	Mock	#NUM!	#NUM!	#NUM!
SAHA / Mock	O00193_S147_M1_3	O00193	Phospho (STY)	-0.7517	0.7517	2.733e-07	4.43546e-07	16	O00193	SMAP	Small acidic protein	SMAP_HUMAN	6	-40.6097	0.593903	SAHA	Mock	#NUM!	#NUM!	#NUM!
PMA / Mock	Q9NUL3_S486_M1_3	Q9NUL3	Phospho (STY)	-0.737162	0.737162	2.73993e-07	4.44618e-07	12	Q9NUL3	STAU2	Double-stranded RNA-binding protein Staufen homolog 2	STAU2_HUMAN	16	-40.0082	0.599918	PMA	Mock	#NUM!	#NUM!	#NUM!
SAHA / PMA	Q99490_Y608_M1_3	Q99490	Phospho (STY)	-0.930921	0.930921	2.74002e-07	4.44618e-07	8	Q99490	AGAP2	Arf-GAP with GTPase, ANK repeat and PH domain-containing protein 2	AGAP2_HUMAN	11	-47.5477	0.524523	SAHA	PMA	#NUM!	#NUM!	#NUM!
Prostratin / Mock	Q9NR33_T11_M1_3	Q9NR33	Phospho (STY)	-1.25298	1.25298	2.7405e-07	4.44661e-07	12	Q9NR33	POLE4	DNA polymerase epsilon subunit 4	DPOE4_HUMAN	4	-58.0419	0.419581	Prostratin	Mock	#NUM!	#NUM!	#NUM!
SAHA / PMA	Q9NPF5_T445_M1_3	Q9NPF5	Phospho (STY)	0.440521	0.440521	2.74561e-07	4.45457e-07	16	Q9NPF5	DMAP1	DNA methyltransferase 1-associated protein 1	DMAP1_HUMAN	6	35.7094	1.35709	SAHA	PMA	#NUM!	#NUM!	#NUM!
Prostratin / SAHA	O94964_S35_M1_3	O94964	Phospho (STY)	0.464739	0.464739	2.7519e-07	4.46442e-07	16	O94964	MTCL2	Microtubule cross-linking factor 2	MTCL2_HUMAN	9	38.0068	1.38007	Prostratin	SAHA	#NUM!	#NUM!	#NUM!
Prostratin / Mock	Q12888_S975_M1_3	Q12888	Phospho (STY)	-0.418501	0.418501	2.75752e-07	4.47321e-07	16	Q12888	TP53BP1	TP53-binding protein 1	TP53B_HUMAN	58	-25.1798	0.748202	Prostratin	Mock	#NUM!	#NUM!	#NUM!
Prostratin / Mock	Q96JM3_S436_M3_3	Q96JM3	Phospho (STY)	-0.169004	0.169004	2.75904e-07	4.47463e-07	16	Q96JM3	CHAMP1	Chromosome alignment-maintaining phosphoprotein 1	CHAP1_HUMAN	54	-11.0544	0.889456	Prostratin	Mock	#NUM!	#NUM!	#NUM!
Prostratin / Mock	Q96JM3_S432_M3_3	Q96JM3	Phospho (STY)	-0.169004	0.169004	2.75904e-07	4.47463e-07	16	Q96JM3	CHAMP1	Chromosome alignment-maintaining phosphoprotein 1	CHAP1_HUMAN	54	-11.0544	0.889456	Prostratin	Mock	#NUM!	#NUM!	#NUM!
Prostratin / Mock	Q96JM3_S427_M3_3	Q96JM3	Phospho (STY)	-0.169004	0.169004	2.75904e-07	4.47463e-07	16	Q96JM3	CHAMP1	Chromosome alignment-maintaining phosphoprotein 1	CHAP1_HUMAN	54	-11.0544	0.889456	Prostratin	Mock	#NUM!	#NUM!	#NUM!
Prostratin / SAHA	Q8N6N3_S158_M1_3	Q8N6N3	Phospho (STY)	2.27384	2.27384	2.76011e-07	4.47603e-07	16	Q8N6N3	C1orf52	UPF0690 protein C1orf52	CA052_HUMAN	8	383.607	4.83607	Prostratin	SAHA	#NUM!	#NUM!	#NUM!
SAHA / PMA	P52948_S623_M1_3	P52948	Phospho (STY)	-0.911469	0.911469	2.7622e-07	4.47895e-07	16	P52948	NUP98	Nuclear pore complex protein Nup98-Nup96	NUP98_HUMAN	30	-46.8357	0.531643	SAHA	PMA	#NUM!	#NUM!	#NUM!
Prostratin / Mock	Q5THK1_S1029_M1_3	Q5THK1	Phospho (STY)	-0.756799	0.756799	2.76234e-07	4.47895e-07	10	Q5THK1	PRR14L	Protein PRR14L	PR14L_HUMAN	17	-40.8192	0.591808	Prostratin	Mock	#NUM!	#NUM!	#NUM!
SAHA / PMA	Q14155_S249_M1_3	Q14155	Phospho (STY)	-1.2197	1.2197	2.76337e-07	4.47925e-07	16	Q14155	ARHGEF7	Rho guanine nucleotide exchange factor 7	ARHG7_HUMAN	7	-57.0629	0.429371	SAHA	PMA	#NUM!	#NUM!	#NUM!
PMA / Mock	Q8NCP5_C167_M1_0	Q8NCP5	Carbamidomethyl (C)	-0.63092	0.63092	2.76324e-07	4.47925e-07	16	Q8NCP5	ZBTB44	Zinc finger and BTB domain-containing protein 44	ZBT44_HUMAN	4	-35.4236	0.645764	PMA	Mock	#NUM!	#NUM!	#NUM!
PMA / Mock	Q8NCP5_S161_M1_3	Q8NCP5	Phospho (STY)	-0.63092	0.63092	2.76324e-07	4.47925e-07	16	Q8NCP5	ZBTB44	Zinc finger and BTB domain-containing protein 44	ZBT44_HUMAN	4	-35.4236	0.645764	PMA	Mock	#NUM!	#NUM!	#NUM!
SAHA / PMA	Q9ULW0_T369_M1_3	Q9ULW0	Phospho (STY)	1.872	1.872	2.76286e-07	4.47925e-07	16	Q9ULW0	TPX2	Targeting protein for Xklp2	TPX2_HUMAN	26	266.04	3.6604	SAHA	PMA	#NUM!	#NUM!	#NUM!
Prostratin / Mock	P14618_M360_M1_2	P14618	Oxidation (M)	0.957503	0.957503	2.76561e-07	4.48254e-07	16	P14618	PKM	Pyruvate kinase PKM	KPYM_HUMAN	32	94.1945	1.94195	Prostratin	Mock	#NUM!	#NUM!	#NUM!
SAHA / PMA	Q14004_S317_M2_3	Q14004	Phospho (STY)	-1.00338	1.00338	2.76699e-07	4.48444e-07	16	Q14004	CDK13	Cyclin-dependent kinase 13	CDK13_HUMAN	19	-50.1169	0.498831	SAHA	PMA	#NUM!	#NUM!	#NUM!
Prostratin / PMA	Q7Z5L9_S360_M1_3	Q7Z5L9	Phospho (STY)	-0.323089	0.323089	2.76835e-07	4.48629e-07	16	Q7Z5L9	IRF2BP2	Interferon regulatory factor 2-binding protein 2	I2BP2_HUMAN	19	-20.0644	0.799356	Prostratin	PMA	#NUM!	#NUM!	#NUM!
SAHA / PMA	P11171_C179_M1_0	P11171	Carbamidomethyl (C)	1.88423	1.88423	2.76905e-07	4.48709e-07	16	P11171	EPB41	Protein 4.1	EPB41_HUMAN	30	269.156	3.69156	SAHA	PMA	#NUM!	#NUM!	#NUM!
Prostratin / Mock	Q14202_T817_M1_3	Q14202	Phospho (STY)	-0.750306	0.750306	2.77059e-07	4.48923e-07	12	Q14202	ZMYM3	Zinc finger MYM-type protein 3	ZMYM3_HUMAN	11	-40.5522	0.594478	Prostratin	Mock	#NUM!	#NUM!	#NUM!
PMA / Mock	O43175_S371_M1_3	O43175	Phospho (STY)	1.86779	1.86779	2.77207e-07	4.4906e-07	16	O43175	PHGDH	D-3-phosphoglycerate dehydrogenase	SERA_HUMAN	16	264.974	3.64974	PMA	Mock	#NUM!	#NUM!	#NUM!
Prostratin / SAHA	P50502_S79_M1_3	P50502;Q8IZP2	Phospho (STY)	-2.62337	2.62337	2.77201e-07	4.4906e-07	16	P50502;Q8IZP2	ST13;ST13P4	Hsc70-interacting protein;Putative protein FAM10A4	F10A1_HUMAN;ST134_HUMAN	2	-83.7712	0.162288	Prostratin	SAHA	#NUM!	#NUM!	#NUM!
Prostratin / SAHA	Q8IZP2_S75_M1_3	P50502;Q8IZP2	Phospho (STY)	-2.62337	2.62337	2.77201e-07	4.4906e-07	16	P50502;Q8IZP2	ST13;ST13P4	Hsc70-interacting protein;Putative protein FAM10A4	F10A1_HUMAN;ST134_HUMAN	2	-83.7712	0.162288	Prostratin	SAHA	#NUM!	#NUM!	#NUM!
Prostratin / SAHA	P46013_T2268_M1_3	P46013	Phospho (STY)	-1.52167	1.52167	2.77395e-07	4.4933e-07	16	P46013	MKI67	Proliferation marker protein Ki-67	KI67_HUMAN	107	-65.1718	0.348282	Prostratin	SAHA	#NUM!	#NUM!	#NUM!
SAHA / Mock	P18583_C92_M1_0	P18583	Carbamidomethyl (C)	-1.09005	1.09005	2.77569e-07	4.4954e-07	16	P18583	SON	Protein SON	SON_HUMAN	43	-53.0254	0.469746	SAHA	Mock	#NUM!	#NUM!	#NUM!
SAHA / Mock	Q5SWA1_S510_M2_3	Q5SWA1	Phospho (STY)	0.217941	0.217941	2.77588e-07	4.4954e-07	16	Q5SWA1	PPP1R15B	Protein phosphatase 1 regulatory subunit 15B	PR15B_HUMAN	4	16.3073	1.16307	SAHA	Mock	#NUM!	#NUM!	#NUM!
SAHA / Mock	Q5SWA1_S508_M2_3	Q5SWA1	Phospho (STY)	0.217941	0.217941	2.77588e-07	4.4954e-07	16	Q5SWA1	PPP1R15B	Protein phosphatase 1 regulatory subunit 15B	PR15B_HUMAN	4	16.3073	1.16307	SAHA	Mock	#NUM!	#NUM!	#NUM!
SAHA / PMA	Q00610_M1138_M1_2	Q00610	Oxidation (M)	1.22244	1.22244	2.77643e-07	4.49595e-07	16	Q00610	CLTC	Clathrin heavy chain 1	CLH1_HUMAN	40	133.34	2.3334	SAHA	PMA	#NUM!	#NUM!	#NUM!
SAHA / PMA	P16455_S201_M1_3	P16455	Phospho (STY)	0.730086	0.730086	2.78144e-07	4.50357e-07	16	P16455	MGMT	Methylated-DNA--protein-cysteine methyltransferase	MGMT_HUMAN	5	65.8738	1.65874	SAHA	PMA	#NUM!	#NUM!	#NUM!
Prostratin / SAHA	Q13496_S18_M1_3	Q13496	Phospho (STY)	2.89246	2.89246	2.78157e-07	4.50357e-07	12	Q13496	MTM1	Myotubularin	MTM1_HUMAN	5	642.534	7.42534	Prostratin	SAHA	#NUM!	#NUM!	#NUM!
SAHA / Mock	Q5JTV8_T220_M1_3	Q5JTV8	Phospho (STY)	-0.892313	0.892313	2.78379e-07	4.50682e-07	10	Q5JTV8	TOR1AIP1	Torsin-1A-interacting protein 1	TOIP1_HUMAN	14	-46.125	0.53875	SAHA	Mock	#NUM!	#NUM!	#NUM!
Prostratin / SAHA	P17535_S259_M2_3	P17535	Phospho (STY)	2.58576	2.58576	2.78613e-07	4.51026e-07	10	P17535	JUND	Transcription factor JunD	JUND_HUMAN	4	500.333	6.00333	Prostratin	SAHA	#NUM!	#NUM!	#NUM!
SAHA / PMA	P62857_C27_M1_0	P62857	Carbamidomethyl (C)	-1.69902	1.69902	2.78886e-07	4.51434e-07	16	P62857	RPS28	Small ribosomal subunit protein eS28	RS28_HUMAN	3	-69.2005	0.307995	SAHA	PMA	#NUM!	#NUM!	#NUM!
SAHA / PMA	A7KAX9_S856_M1_3	A7KAX9	Phospho (STY)	-1.20913	1.20913	2.79167e-07	4.51855e-07	16	A7KAX9	ARHGAP32	Rho GTPase-activating protein 32	RHG32_HUMAN	18	-56.747	0.43253	SAHA	PMA	#NUM!	#NUM!	#NUM!
Prostratin / Mock	Q8IY63_S828_M1_3	Q8IY63	Phospho (STY)	-3.00298	3.00298	2.79349e-07	4.52114e-07	14	Q8IY63	AMOTL1	Angiomotin-like protein 1	AMOL1_HUMAN	7	-87.5258	0.124742	Prostratin	Mock	#NUM!	#NUM!	#NUM!
Prostratin / Mock	P53805_S167_M2_3	P53805;Q9UKA8	Phospho (STY)	-1.1038	1.1038	2.79551e-07	4.52302e-07	16	P53805;Q9UKA8	RCAN1;RCAN3	Calcipressin-1;Calcipressin-3	RCAN1_HUMAN;RCAN3_HUMAN	1	-53.471	0.46529	Prostratin	Mock	#NUM!	#NUM!	#NUM!
Prostratin / Mock	P53805_S163_M2_3	P53805;Q9UKA8	Phospho (STY)	-1.1038	1.1038	2.79551e-07	4.52302e-07	16	P53805;Q9UKA8	RCAN1;RCAN3	Calcipressin-1;Calcipressin-3	RCAN1_HUMAN;RCAN3_HUMAN	1	-53.471	0.46529	Prostratin	Mock	#NUM!	#NUM!	#NUM!
Prostratin / Mock	Q9UKA8_S152_M2_3	P53805;Q9UKA8	Phospho (STY)	-1.1038	1.1038	2.79551e-07	4.52302e-07	16	P53805;Q9UKA8	RCAN1;RCAN3	Calcipressin-1;Calcipressin-3	RCAN1_HUMAN;RCAN3_HUMAN	1	-53.471	0.46529	Prostratin	Mock	#NUM!	#NUM!	#NUM!
Prostratin / Mock	Q9UKA8_S148_M2_3	P53805;Q9UKA8	Phospho (STY)	-1.1038	1.1038	2.79551e-07	4.52302e-07	16	P53805;Q9UKA8	RCAN1;RCAN3	Calcipressin-1;Calcipressin-3	RCAN1_HUMAN;RCAN3_HUMAN	1	-53.471	0.46529	Prostratin	Mock	#NUM!	#NUM!	#NUM!
SAHA / Mock	O75717_S333_M1_3	O75717	Phospho (STY)	-3.90056	3.90056	2.7978e-07	4.52639e-07	14	O75717	WDHD1	WD repeat and HMG-box DNA-binding protein 1	WDHD1_HUMAN	22	-93.304	0.0669601	SAHA	Mock	#NUM!	#NUM!	#NUM!
PMA / Mock	Q96FS4_S839_M1_3	Q96FS4	Phospho (STY)	1.14731	1.14731	2.80286e-07	4.53423e-07	16	Q96FS4	SIPA1	Signal-induced proliferation-associated protein 1	SIPA1_HUMAN	10	121.501	2.21501	PMA	Mock	#NUM!	#NUM!	#NUM!
Prostratin / PMA	Q9H9J4_S936_M1_3	Q9H9J4	Phospho (STY)	-0.423059	0.423059	2.80351e-07	4.53494e-07	16	Q9H9J4	USP42	Ubiquitin carboxyl-terminal hydrolase 42	UBP42_HUMAN	16	-25.4159	0.745841	Prostratin	PMA	#NUM!	#NUM!	#NUM!
Prostratin / Mock	P05107_C73_M1_0	P05107	Carbamidomethyl (C)	1.23546	1.23546	2.80547e-07	4.53776e-07	16	P05107	ITGB2	Integrin beta-2	ITB2_HUMAN	19	135.457	2.35457	Prostratin	Mock	#NUM!	#NUM!	#NUM!
Prostratin / PMA	Q15007_S306_M1_3	Q15007	Phospho (STY)	-0.377063	0.377063	2.80634e-07	4.53881e-07	16	Q15007	WTAP	Pre-mRNA-splicing regulator WTAP	FL2D_HUMAN	9	-22.9996	0.770004	Prostratin	PMA	#NUM!	#NUM!	#NUM!
Prostratin / Mock	P61129_S844_M1_3	P61129	Phospho (STY)	-0.478592	0.478592	2.80996e-07	4.54433e-07	16	P61129	ZC3H6	Zinc finger CCCH domain-containing protein 6	ZC3H6_HUMAN	6	-28.2322	0.717678	Prostratin	Mock	#NUM!	#NUM!	#NUM!
PMA / Mock	O60841_S511_M1_3	O60841	Phospho (STY)	0.227777	0.227777	2.81052e-07	4.54487e-07	16	O60841	EIF5B	Eukaryotic translation initiation factor 5B	IF2P_HUMAN	39	17.1029	1.17103	PMA	Mock	#NUM!	#NUM!	#NUM!
PMA / Mock	P14317_M285_M1_2	P14317	Oxidation (M)	0.666002	0.666002	2.8112e-07	4.54564e-07	16	P14317	HCLS1	Hematopoietic lineage cell-specific protein	HCLS1_HUMAN	14	58.667	1.58667	PMA	Mock	#NUM!	#NUM!	#NUM!
SAHA / PMA	Q9UBF8_S266_M1_3	Q9UBF8	Phospho (STY)	2.0885	2.0885	2.81606e-07	4.5528e-07	14	Q9UBF8	PI4KB	Phosphatidylinositol 4-kinase beta	PI4KB_HUMAN	7	325.306	4.25306	SAHA	PMA	#NUM!	#NUM!	#NUM!
Prostratin / PMA	Q9Y4F3_S1718_M1_3	Q9Y4F3	Phospho (STY)	-0.286655	0.286655	2.81593e-07	4.5528e-07	16	Q9Y4F3	MARF1	Meiosis regulator and mRNA stability factor 1	MARF1_HUMAN	13	-18.0199	0.819801	Prostratin	PMA	#NUM!	#NUM!	#NUM!
SAHA / PMA	P35236_S44_M1_3	P35236	Phospho (STY)	-2.80693	2.80693	2.8167e-07	4.55349e-07	16	P35236	PTPN7	Tyrosine-protein phosphatase non-receptor type 7	PTN7_HUMAN	5	-85.7101	0.142899	SAHA	PMA	#NUM!	#NUM!	#NUM!
SAHA / Mock	Q9UQE7_S1067_M1_3	Q9UQE7	Phospho (STY)	0.507721	0.507721	2.81888e-07	4.55666e-07	16	Q9UQE7	SMC3	Structural maintenance of chromosomes protein 3	SMC3_HUMAN	27	42.1802	1.4218	SAHA	Mock	#NUM!	#NUM!	#NUM!
Prostratin / SAHA	Q96N64_S81_M1_3	Q96N64	Phospho (STY)	0.321165	0.321165	2.81982e-07	4.55784e-07	16	Q96N64	PWWP2A	PWWP domain-containing protein 2A	PWP2A_HUMAN	5	24.9339	1.24934	Prostratin	SAHA	#NUM!	#NUM!	#NUM!
PMA / Mock	Q13263_S697_M1_3	Q13263	Phospho (STY)	0.638177	0.638177	2.8205e-07	4.55855e-07	16	Q13263	TRIM28	Transcription intermediary factor 1-beta	TIF1B_HUMAN	32	55.6361	1.55636	PMA	Mock	#NUM!	#NUM!	#NUM!
Prostratin / SAHA	Q96B36_S212_M1_3	Q96B36	Phospho (STY)	0.671159	0.671159	2.8207e-07	4.55855e-07	12	Q96B36	AKT1S1	Proline-rich AKT1 substrate 1	AKTS1_HUMAN	7	59.2352	1.59235	Prostratin	SAHA	#NUM!	#NUM!	#NUM!
Prostratin / PMA	P43243_S598_M1_3	P43243	Phospho (STY)	-0.290615	0.290615	2.82109e-07	4.55883e-07	16	P43243	MATR3	Matrin-3	MATR3_HUMAN	39	-18.2447	0.817553	Prostratin	PMA	#NUM!	#NUM!	#NUM!
Prostratin / SAHA	Q9Y6A5_C502_M1_0	Q9Y6A5	Carbamidomethyl (C)	-1.89216	1.89216	2.82142e-07	4.55902e-07	14	Q9Y6A5	TACC3	Transforming acidic coiled-coil-containing protein 3	TACC3_HUMAN	23	-73.0596	0.269404	Prostratin	SAHA	#NUM!	#NUM!	#NUM!
SAHA / PMA	O14497_T1888_M1_3	O14497	Phospho (STY)	-0.470898	0.470898	2.82282e-07	4.56093e-07	14	O14497	ARID1A	AT-rich interactive domain-containing protein 1A	ARI1A_HUMAN	42	-27.8485	0.721515	SAHA	PMA	#NUM!	#NUM!	#NUM!
Prostratin / SAHA	P35612_S11_M1_3	P35612	Phospho (STY)	0.849285	0.849285	2.82741e-07	4.56779e-07	10	P35612	ADD2	Beta-adducin	ADDB_HUMAN	9	80.1607	1.80161	Prostratin	SAHA	#NUM!	#NUM!	#NUM!
Prostratin / Mock	Q9UBF8_S511_M1_3	Q9UBF8	Phospho (STY)	0.611805	0.611805	2.8275e-07	4.56779e-07	16	Q9UBF8	PI4KB	Phosphatidylinositol 4-kinase beta	PI4KB_HUMAN	7	52.817	1.52817	Prostratin	Mock	#NUM!	#NUM!	#NUM!
SAHA / Mock	Q07021_C186_M1_0	Q07021	Carbamidomethyl (C)	-1.82703	1.82703	2.82944e-07	4.57058e-07	16	Q07021	C1QBP	Complement component 1 Q subcomponent-binding protein, mitochondrial	C1QBP_HUMAN	6	-71.8155	0.281845	SAHA	Mock	#NUM!	#NUM!	#NUM!
SAHA / Mock	Q14004_S317_M2_3	Q14004	Phospho (STY)	-0.677583	0.677583	2.83192e-07	4.57353e-07	16	Q14004	CDK13	Cyclin-dependent kinase 13	CDK13_HUMAN	19	-37.4788	0.625212	SAHA	Mock	#NUM!	#NUM!	#NUM!
SAHA / PMA	Q9UKV3_S216_M1_3	Q9UKV3	Phospho (STY)	-0.432882	0.432882	2.83177e-07	4.57353e-07	16	Q9UKV3	ACIN1	Apoptotic chromatin condensation inducer in the nucleus	ACINU_HUMAN	63	-25.922	0.74078	SAHA	PMA	#NUM!	#NUM!	#NUM!
PMA / Mock	O60307_S348_M1_3	O60307	Phospho (STY)	0.62258	0.62258	2.8318e-07	4.57353e-07	10	O60307	MAST3	Microtubule-associated serine/threonine-protein kinase 3	MAST3_HUMAN	17	53.9626	1.53963	PMA	Mock	#NUM!	#NUM!	#NUM!
SAHA / PMA	P04049_S259_M1_3	P04049	Phospho (STY)	-0.806534	0.806534	2.83481e-07	4.57786e-07	12	P04049	RAF1	RAF proto-oncogene serine/threonine-protein kinase	RAF1_HUMAN	10	-42.8246	0.571754	SAHA	PMA	#NUM!	#NUM!	#NUM!
Prostratin / Mock	O15027_S314_M1_3	O15027	Phospho (STY)	-0.418885	0.418885	2.83564e-07	4.57885e-07	16	O15027	SEC16A	Protein transport protein Sec16A	SC16A_HUMAN	31	-25.1997	0.748003	Prostratin	Mock	#NUM!	#NUM!	#NUM!
Prostratin / Mock	Q9UQ35_S2046_M2_3	Q9UQ35	Phospho (STY)	-0.386568	0.386568	2.84325e-07	4.59043e-07	16	Q9UQ35	SRRM2	Serine/arginine repetitive matrix protein 2	SRRM2_HUMAN	207	-23.5053	0.764947	Prostratin	Mock	#NUM!	#NUM!	#NUM!
Prostratin / Mock	Q9UQ35_S2044_M2_3	Q9UQ35	Phospho (STY)	-0.386568	0.386568	2.84325e-07	4.59043e-07	16	Q9UQ35	SRRM2	Serine/arginine repetitive matrix protein 2	SRRM2_HUMAN	207	-23.5053	0.764947	Prostratin	Mock	#NUM!	#NUM!	#NUM!
Prostratin / Mock	P41091_C101_M2_0	P41091	Carbamidomethyl (C)	-1.644	1.644	2.84561e-07	4.59354e-07	16	P41091	EIF2S3	Eukaryotic translation initiation factor 2 subunit 3	IF2G_HUMAN	3	-68.0033	0.319967	Prostratin	Mock	#NUM!	#NUM!	#NUM!
Prostratin / Mock	P41091_C96_M2_0	P41091	Carbamidomethyl (C)	-1.644	1.644	2.84561e-07	4.59354e-07	16	P41091	EIF2S3	Eukaryotic translation initiation factor 2 subunit 3	IF2G_HUMAN	3	-68.0033	0.319967	Prostratin	Mock	#NUM!	#NUM!	#NUM!
PMA / Mock	Q15596_S736_M1_3	Q15596	Phospho (STY)	0.898914	0.898914	2.84648e-07	4.5946e-07	16	Q15596	NCOA2	Nuclear receptor coactivator 2	NCOA2_HUMAN	8	86.4662	1.86466	PMA	Mock	#NUM!	#NUM!	#NUM!
PMA / Mock	Q9Y2K7_M689_M1_2	Q9Y2K7	Oxidation (M)	1.01718	1.01718	2.84701e-07	4.59511e-07	16	Q9Y2K7	KDM2A	Lysine-specific demethylase 2A	KDM2A_HUMAN	19	102.396	2.02396	PMA	Mock	#NUM!	#NUM!	#NUM!
SAHA / Mock	Q13765_M215_M2_2	Q13765;E9PAV3	Oxidation (M)	0.631617	0.631617	2.84983e-07	4.59824e-07	16	Q13765;E9PAV3	NACA	Nascent polypeptide-associated complex subunit alpha;Nascent polypeptide-associated complex subunit alpha, muscle-specific form	NACA_HUMAN;NACAM_HUMAN	5	54.9301	1.5493	SAHA	Mock	#NUM!	#NUM!	#NUM!
SAHA / Mock	Q13765_M211_M2_2	Q13765;E9PAV3	Oxidation (M)	0.631617	0.631617	2.84983e-07	4.59824e-07	16	Q13765;E9PAV3	NACA	Nascent polypeptide-associated complex subunit alpha;Nascent polypeptide-associated complex subunit alpha, muscle-specific form	NACA_HUMAN;NACAM_HUMAN	5	54.9301	1.5493	SAHA	Mock	#NUM!	#NUM!	#NUM!
SAHA / Mock	E9PAV3_M2078_M2_2	Q13765;E9PAV3	Oxidation (M)	0.631617	0.631617	2.84983e-07	4.59824e-07	16	Q13765;E9PAV3	NACA	Nascent polypeptide-associated complex subunit alpha;Nascent polypeptide-associated complex subunit alpha, muscle-specific form	NACA_HUMAN;NACAM_HUMAN	5	54.9301	1.5493	SAHA	Mock	#NUM!	#NUM!	#NUM!
SAHA / Mock	E9PAV3_M2074_M2_2	Q13765;E9PAV3	Oxidation (M)	0.631617	0.631617	2.84983e-07	4.59824e-07	16	Q13765;E9PAV3	NACA	Nascent polypeptide-associated complex subunit alpha;Nascent polypeptide-associated complex subunit alpha, muscle-specific form	NACA_HUMAN;NACAM_HUMAN	5	54.9301	1.5493	SAHA	Mock	#NUM!	#NUM!	#NUM!
PMA / Mock	Q7Z4V5_S625_M1_3	Q7Z4V5	Phospho (STY)	0.433725	0.433725	2.85004e-07	4.59824e-07	16	Q7Z4V5	HDGFL2	Hepatoma-derived growth factor-related protein 2	HDGR2_HUMAN	36	35.0716	1.35072	PMA	Mock	#NUM!	#NUM!	#NUM!
Prostratin / SAHA	Q9C0C2_S672_M1_3	Q9C0C2	Phospho (STY)	-1.04831	1.04831	2.85044e-07	4.59854e-07	16	Q9C0C2	TNKS1BP1	182 kDa tankyrase-1-binding protein	TB182_HUMAN	50	-51.6465	0.483535	Prostratin	SAHA	#NUM!	#NUM!	#NUM!
SAHA / PMA	Q9Y2K7_S692_M1_3	Q9Y2K7	Phospho (STY)	-0.980156	0.980156	2.85088e-07	4.5989e-07	16	Q9Y2K7	KDM2A	Lysine-specific demethylase 2A	KDM2A_HUMAN	19	-49.3075	0.506925	SAHA	PMA	#NUM!	#NUM!	#NUM!
PMA / Mock	P19338_T121_M1_3	P19338	Phospho (STY)	-0.212494	0.212494	2.85181e-07	4.60005e-07	16	P19338	NCL	Nucleolin	NUCL_HUMAN	40	-13.6956	0.863044	PMA	Mock	#NUM!	#NUM!	#NUM!
SAHA / Mock	P06730_C170_M1_0	P06730	Carbamidomethyl (C)	-1.26417	1.26417	2.85245e-07	4.60073e-07	16	P06730	EIF4E	Eukaryotic translation initiation factor 4E	IF4E_HUMAN	6	-58.3662	0.416338	SAHA	Mock	#NUM!	#NUM!	#NUM!
SAHA / PMA	P30825_C628_M1_0	P30825	Carbamidomethyl (C)	1.80069	1.80069	2.8542e-07	4.6032e-07	14	P30825	SLC7A1	High affinity cationic amino acid transporter 1	CTR1_HUMAN	2	248.387	3.48387	SAHA	PMA	#NUM!	#NUM!	#NUM!
Prostratin / PMA	P35612_S693_M2_3	P35612	Phospho (STY)	-0.651256	0.651256	2.85479e-07	4.60379e-07	14	P35612	ADD2	Beta-adducin	ADDB_HUMAN	9	-36.3274	0.636726	Prostratin	PMA	#NUM!	#NUM!	#NUM!
SAHA / Mock	Q96H86_S131_M1_3	Q96H86;Q9BV97	Phospho (STY)	-0.379568	0.379568	2.85563e-07	4.60445e-07	16	Q96H86;Q9BV97	ZNF764;ZNF747	Zinc finger protein 764;Zinc finger protein 747	ZN764_HUMAN;ZN747_HUMAN	2	-23.1333	0.768667	SAHA	Mock	#NUM!	#NUM!	#NUM!
SAHA / Mock	Q9BV97_S141_M1_3	Q96H86;Q9BV97	Phospho (STY)	-0.379568	0.379568	2.85563e-07	4.60445e-07	16	Q96H86;Q9BV97	ZNF764;ZNF747	Zinc finger protein 764;Zinc finger protein 747	ZN764_HUMAN;ZN747_HUMAN	2	-23.1333	0.768667	SAHA	Mock	#NUM!	#NUM!	#NUM!
SAHA / Mock	Q92686_C9_M3_0	Q92686	Carbamidomethyl (C)	4.63557	4.63557	2.85667e-07	4.60508e-07	14	Q92686	NRGN	Neurogranin	NEUG_HUMAN	1	2385.68	24.8568	SAHA	Mock	#NUM!	#NUM!	#NUM!
SAHA / Mock	Q92686_C4_M3_0	Q92686	Carbamidomethyl (C)	4.63557	4.63557	2.85667e-07	4.60508e-07	14	Q92686	NRGN	Neurogranin	NEUG_HUMAN	1	2385.68	24.8568	SAHA	Mock	#NUM!	#NUM!	#NUM!
SAHA / Mock	Q92686_C3_M3_0	Q92686	Carbamidomethyl (C)	4.63557	4.63557	2.85667e-07	4.60508e-07	14	Q92686	NRGN	Neurogranin	NEUG_HUMAN	1	2385.68	24.8568	SAHA	Mock	#NUM!	#NUM!	#NUM!
Prostratin / PMA	Q27J81_S372_M1_3	Q27J81	Phospho (STY)	-0.313662	0.313662	2.86106e-07	4.6118e-07	14	Q27J81	INF2	Inverted formin-2	INF2_HUMAN	9	-19.5403	0.804597	Prostratin	PMA	#NUM!	#NUM!	#NUM!
Prostratin / Mock	O75369_C2431_M1_0	O75369	Carbamidomethyl (C)	-1.06847	1.06847	2.86342e-07	4.61526e-07	16	O75369	FLNB	Filamin-B	FLNB_HUMAN	104	-52.3177	0.476823	Prostratin	Mock	#NUM!	#NUM!	#NUM!
Prostratin / Mock	P41212_C452_M1_0	P41212	Carbamidomethyl (C)	1.20575	1.20575	2.86441e-07	4.61649e-07	16	P41212	ETV6	Transcription factor ETV6	ETV6_HUMAN	17	130.657	2.30657	Prostratin	Mock	#NUM!	#NUM!	#NUM!
Prostratin / Mock	Q9NPQ8_S502_M1_3	Q9NPQ8	Phospho (STY)	-1.1011	1.1011	2.86753e-07	4.62117e-07	16	Q9NPQ8	RIC8A	Synembryn-A	RIC8A_HUMAN	7	-53.3838	0.466162	Prostratin	Mock	#NUM!	#NUM!	#NUM!
SAHA / PMA	Q9C0C2_S429_M1_3	Q9C0C2	Phospho (STY)	2.76251	2.76251	2.86807e-07	4.62169e-07	12	Q9C0C2	TNKS1BP1	182 kDa tankyrase-1-binding protein	TB182_HUMAN	50	578.577	6.78577	SAHA	PMA	#NUM!	#NUM!	#NUM!
Prostratin / Mock	O95396_S47_M1_3	O95396	Phospho (STY)	1.66359	1.66359	2.86899e-07	4.62282e-07	16	O95396	MOCS3	Adenylyltransferase and sulfurtransferase MOCS3	MOCS3_HUMAN	2	216.805	3.16805	Prostratin	Mock	#NUM!	#NUM!	#NUM!
PMA / Mock	Q8N5Y2_S400_M1_3	Q8N5Y2	Phospho (STY)	0.340777	0.340777	2.87241e-07	4.62798e-07	16	Q8N5Y2	MSL3	MSL complex subunit 3	MS3L1_HUMAN	3	26.6438	1.26644	PMA	Mock	#NUM!	#NUM!	#NUM!
SAHA / Mock	P15336_T71_M1_3	P15336	Phospho (STY)	1.54524	1.54524	2.87413e-07	4.6304e-07	14	P15336	ATF2	Cyclic AMP-dependent transcription factor ATF-2	ATF2_HUMAN	10	191.852	2.91852	SAHA	Mock	#NUM!	#NUM!	#NUM!
SAHA / PMA	Q15459_S359_M2_3	Q15459	Phospho (STY)	-0.270004	0.270004	2.87504e-07	4.63115e-07	16	Q15459	SF3A1	Splicing factor 3A subunit 1	SF3A1_HUMAN	28	-17.0683	0.829317	SAHA	PMA	#NUM!	#NUM!	#NUM!
SAHA / PMA	Q15459_T350_M2_3	Q15459	Phospho (STY)	-0.270004	0.270004	2.87504e-07	4.63115e-07	16	Q15459	SF3A1	Splicing factor 3A subunit 1	SF3A1_HUMAN	28	-17.0683	0.829317	SAHA	PMA	#NUM!	#NUM!	#NUM!
SAHA / Mock	Q96RS0_S412_M1_3	Q96RS0	Phospho (STY)	1.2914	1.2914	2.8764e-07	4.63299e-07	12	Q96RS0	TGS1	Trimethylguanosine synthase	TGS1_HUMAN	15	144.765	2.44765	SAHA	Mock	#NUM!	#NUM!	#NUM!
Prostratin / SAHA	Q7Z4H7_T584_M1_3	Q7Z4H7	Phospho (STY)	-1.80364	1.80364	2.87722e-07	4.63397e-07	16	Q7Z4H7	HAUS6	HAUS augmin-like complex subunit 6	HAUS6_HUMAN	18	-71.355	0.28645	Prostratin	SAHA	#NUM!	#NUM!	#NUM!
Prostratin / SAHA	P11142_S254_M1_3	P11142	Phospho (STY)	-0.686958	0.686958	2.87842e-07	4.63495e-07	16	P11142	HSPA8	Heat shock cognate 71 kDa protein	HSP7C_HUMAN	25	-37.8838	0.621162	Prostratin	SAHA	#NUM!	#NUM!	#NUM!
PMA / Mock	P52566_S20_M1_3	P52566	Phospho (STY)	0.601434	0.601434	2.87811e-07	4.63495e-07	16	P52566	ARHGDIB	Rho GDP-dissociation inhibitor 2	GDIR2_HUMAN	10	51.7224	1.51722	PMA	Mock	#NUM!	#NUM!	#NUM!
SAHA / PMA	P52948_S888_M1_3	P52948	Phospho (STY)	-0.752487	0.752487	2.87849e-07	4.63495e-07	16	P52948	NUP98	Nuclear pore complex protein Nup98-Nup96	NUP98_HUMAN	30	-40.6421	0.593579	SAHA	PMA	#NUM!	#NUM!	#NUM!
Prostratin / PMA	Q12770_S851_M1_3	Q12770	Phospho (STY)	-0.325269	0.325269	2.88365e-07	4.64213e-07	16	Q12770	SCAP	Sterol regulatory element-binding protein cleavage-activating protein	SCAP_HUMAN	6	-20.185	0.79815	Prostratin	PMA	#NUM!	#NUM!	#NUM!
Prostratin / Mock	Q6VY07_T504_M1_3	Q6VY07	Phospho (STY)	-0.648634	0.648634	2.88345e-07	4.64213e-07	14	Q6VY07	PACS1	Phosphofurin acidic cluster sorting protein 1	PACS1_HUMAN	9	-36.2116	0.637884	Prostratin	Mock	#NUM!	#NUM!	#NUM!
Prostratin / Mock	Q8IU68_S683_M1_3	Q8IU68	Phospho (STY)	2.27285	2.27285	2.88427e-07	4.64213e-07	12	Q8IU68	TMC8	Transmembrane channel-like protein 8	TMC8_HUMAN	6	383.278	4.83278	Prostratin	Mock	#NUM!	#NUM!	#NUM!
Prostratin / Mock	Q8IU68_C680_M3_0	Q8IU68	Carbamidomethyl (C)	2.27285	2.27285	2.88427e-07	4.64213e-07	12	Q8IU68	TMC8	Transmembrane channel-like protein 8	TMC8_HUMAN	6	383.278	4.83278	Prostratin	Mock	#NUM!	#NUM!	#NUM!
Prostratin / Mock	Q8IU68_C678_M3_0	Q8IU68	Carbamidomethyl (C)	2.27285	2.27285	2.88427e-07	4.64213e-07	12	Q8IU68	TMC8	Transmembrane channel-like protein 8	TMC8_HUMAN	6	383.278	4.83278	Prostratin	Mock	#NUM!	#NUM!	#NUM!
Prostratin / Mock	Q8IU68_C675_M3_0	Q8IU68	Carbamidomethyl (C)	2.27285	2.27285	2.88427e-07	4.64213e-07	12	Q8IU68	TMC8	Transmembrane channel-like protein 8	TMC8_HUMAN	6	383.278	4.83278	Prostratin	Mock	#NUM!	#NUM!	#NUM!
SAHA / PMA	O43719_S498_M2_3	O43719	Phospho (STY)	0.655479	0.655479	2.88475e-07	4.64221e-07	16	O43719	HTATSF1	17S U2 SnRNP complex component HTATSF1	HTSF1_HUMAN	52	57.5139	1.57514	SAHA	PMA	#NUM!	#NUM!	#NUM!
SAHA / PMA	O43719_S494_M2_3	O43719	Phospho (STY)	0.655479	0.655479	2.88475e-07	4.64221e-07	16	O43719	HTATSF1	17S U2 SnRNP complex component HTATSF1	HTSF1_HUMAN	52	57.5139	1.57514	SAHA	PMA	#NUM!	#NUM!	#NUM!
PMA / Mock	Q96GN5_M101_M1_2	Q96GN5	Oxidation (M)	-1.22903	1.22903	2.88567e-07	4.64333e-07	14	Q96GN5	CDCA7L	Cell division cycle-associated 7-like protein	CDA7L_HUMAN	11	-57.3396	0.426604	PMA	Mock	#NUM!	#NUM!	#NUM!
PMA / Mock	Q8IZL8_T1014_M1_3	Q8IZL8	Phospho (STY)	-1.04587	1.04587	2.89548e-07	4.65875e-07	16	Q8IZL8	PELP1	Proline-, glutamic acid- and leucine-rich protein 1	PELP1_HUMAN	12	-51.5648	0.484352	PMA	Mock	#NUM!	#NUM!	#NUM!
Prostratin / Mock	Q8N1F7_S767_M1_3	Q8N1F7	Phospho (STY)	-0.720613	0.720613	2.89988e-07	4.66548e-07	14	Q8N1F7	NUP93	Nuclear pore complex protein Nup93	NUP93_HUMAN	28	-39.3161	0.606839	Prostratin	Mock	#NUM!	#NUM!	#NUM!
Prostratin / Mock	P27694_S135_M1_3	P27694	Phospho (STY)	0.194222	0.194222	2.9015e-07	4.66745e-07	16	P27694	RPA1	Replication protein A 70 kDa DNA-binding subunit	RFA1_HUMAN	24	14.4107	1.14411	Prostratin	Mock	#NUM!	#NUM!	#NUM!
Prostratin / SAHA	Q8NC56_S139_M3_3	Q8NC56	Phospho (STY)	1.10232	1.10232	2.90198e-07	4.66745e-07	16	Q8NC56	LEMD2	LEM domain-containing protein 2	LEMD2_HUMAN	10	114.699	2.14699	Prostratin	SAHA	#NUM!	#NUM!	#NUM!
Prostratin / SAHA	Q8NC56_S138_M3_3	Q8NC56	Phospho (STY)	1.10232	1.10232	2.90198e-07	4.66745e-07	16	Q8NC56	LEMD2	LEM domain-containing protein 2	LEMD2_HUMAN	10	114.699	2.14699	Prostratin	SAHA	#NUM!	#NUM!	#NUM!
Prostratin / SAHA	Q8NC56_S134_M3_3	Q8NC56	Phospho (STY)	1.10232	1.10232	2.90198e-07	4.66745e-07	16	Q8NC56	LEMD2	LEM domain-containing protein 2	LEMD2_HUMAN	10	114.699	2.14699	Prostratin	SAHA	#NUM!	#NUM!	#NUM!
PMA / Mock	Q9Y2R2_S325_M1_3	Q9Y2R2	Phospho (STY)	-1.84575	1.84575	2.90328e-07	4.66918e-07	12	Q9Y2R2	PTPN22	Tyrosine-protein phosphatase non-receptor type 22	PTN22_HUMAN	4	-72.1789	0.278211	PMA	Mock	#NUM!	#NUM!	#NUM!
PMA / Mock	Q07889_S1178_M1_3	Q07889	Phospho (STY)	2.56552	2.56552	2.90688e-07	4.67461e-07	16	Q07889	SOS1	Son of sevenless homolog 1	SOS1_HUMAN	11	491.97	5.9197	PMA	Mock	#NUM!	#NUM!	#NUM!
SAHA / PMA	Q70J99_S150_M1_3	Q70J99	Phospho (STY)	-1.94148	1.94148	2.90891e-07	4.67646e-07	10	Q70J99	UNC13D	Protein unc-13 homolog D	UN13D_HUMAN	2	-73.965	0.26035	SAHA	PMA	#NUM!	#NUM!	#NUM!
PMA / Mock	Q9H4A3_S2029_M3_3	Q9H4A3	Phospho (STY)	0.761422	0.761422	2.90891e-07	4.67646e-07	16	Q9H4A3	WNK1	Serine/threonine-protein kinase WNK1	WNK1_HUMAN	15	69.5161	1.69516	PMA	Mock	#NUM!	#NUM!	#NUM!
PMA / Mock	Q9H4A3_S2027_M3_3	Q9H4A3	Phospho (STY)	0.761422	0.761422	2.90891e-07	4.67646e-07	16	Q9H4A3	WNK1	Serine/threonine-protein kinase WNK1	WNK1_HUMAN	15	69.5161	1.69516	PMA	Mock	#NUM!	#NUM!	#NUM!
PMA / Mock	Q9H4A3_S2032_M3_3	Q9H4A3	Phospho (STY)	0.761422	0.761422	2.90891e-07	4.67646e-07	16	Q9H4A3	WNK1	Serine/threonine-protein kinase WNK1	WNK1_HUMAN	15	69.5161	1.69516	PMA	Mock	#NUM!	#NUM!	#NUM!
Prostratin / SAHA	O60256_T5_M1_3	O60256	Phospho (STY)	-0.613	0.613	2.91383e-07	4.68401e-07	14	O60256	PRPSAP2	Phosphoribosyl pyrophosphate synthase-associated protein 2	KPRB_HUMAN	10	-34.6164	0.653836	Prostratin	SAHA	#NUM!	#NUM!	#NUM!
Prostratin / Mock	Q9BQG0_S1163_M1_3	Q9BQG0	Phospho (STY)	-0.508803	0.508803	2.91415e-07	4.68417e-07	10	Q9BQG0	MYBBP1A	Myb-binding protein 1A	MBB1A_HUMAN	31	-29.7195	0.702805	Prostratin	Mock	#NUM!	#NUM!	#NUM!
PMA / Mock	P17096_S36_M1_3	P17096	Phospho (STY)	-0.454568	0.454568	2.91546e-07	4.68568e-07	16	P17096	HMGA1	High mobility group protein HMG-I/HMG-Y	HMGA1_HUMAN	10	-27.0271	0.729729	PMA	Mock	#NUM!	#NUM!	#NUM!
Prostratin / SAHA	P78559_S1818_M1_3	P78559	Phospho (STY)	-0.393584	0.393584	2.91553e-07	4.68568e-07	16	P78559	MAP1A	Microtubule-associated protein 1A	MAP1A_HUMAN	102	-23.8764	0.761236	Prostratin	SAHA	#NUM!	#NUM!	#NUM!
Prostratin / SAHA	Q14103_S190_M1_3	Q14103	Phospho (STY)	-1.05838	1.05838	2.92122e-07	4.69447e-07	16	Q14103	HNRNPD	Heterogeneous nuclear ribonucleoprotein D0	HNRPD_HUMAN	12	-51.9828	0.480172	Prostratin	SAHA	#NUM!	#NUM!	#NUM!
Prostratin / Mock	Q9NYF8_S285_M1_3	Q9NYF8	Phospho (STY)	0.535243	0.535243	2.92328e-07	4.69742e-07	16	Q9NYF8	BCLAF1	Bcl-2-associated transcription factor 1	BCLF1_HUMAN	40	44.9187	1.44919	Prostratin	Mock	#NUM!	#NUM!	#NUM!
SAHA / Mock	O60271_S251_M1_3	O60271	Phospho (STY)	1.1928	1.1928	2.929e-07	4.70625e-07	14	O60271	SPAG9	C-Jun-amino-terminal kinase-interacting protein 4	JIP4_HUMAN	24	128.596	2.28596	SAHA	Mock	#NUM!	#NUM!	#NUM!
Prostratin / SAHA	P27816_S358_M1_3	P27816	Phospho (STY)	-1.84865	1.84865	2.93044e-07	4.7078e-07	16	P27816	MAP4	Microtubule-associated protein 4	MAP4_HUMAN	1	-72.2348	0.277652	Prostratin	SAHA	#NUM!	#NUM!	#NUM!
Prostratin / SAHA	P27816_S384_M1_3	P27816	Phospho (STY)	-1.84865	1.84865	2.93044e-07	4.7078e-07	16	P27816	MAP4	Microtubule-associated protein 4	MAP4_HUMAN	1	-72.2348	0.277652	Prostratin	SAHA	#NUM!	#NUM!	#NUM!
SAHA / Mock	Q9UHB7_S1043_M1_3	Q9UHB7	Phospho (STY)	0.505812	0.505812	2.93063e-07	4.7078e-07	16	Q9UHB7	AFF4	AF4/FMR2 family member 4	AFF4_HUMAN	27	41.9922	1.41992	SAHA	Mock	#NUM!	#NUM!	#NUM!
Prostratin / Mock	Q9Y520_T2682_M1_3	Q9Y520	Phospho (STY)	-0.515924	0.515924	2.9312e-07	4.70835e-07	16	Q9Y520	PRRC2C	Protein PRRC2C	PRC2C_HUMAN	56	-30.0655	0.699345	Prostratin	Mock	#NUM!	#NUM!	#NUM!
Prostratin / Mock	Q9H4A3_M1982_M1_2	Q9H4A3	Oxidation (M)	3.40115	3.40115	2.9353e-07	4.71458e-07	16	Q9H4A3	WNK1	Serine/threonine-protein kinase WNK1	WNK1_HUMAN	15	956.448	10.5645	Prostratin	Mock	#NUM!	#NUM!	#NUM!
SAHA / Mock	Q5FBB7_C118_M1_0	Q5FBB7	Carbamidomethyl (C)	1.57569	1.57569	2.93835e-07	4.71911e-07	16	Q5FBB7	SGO1	Shugoshin 1	SGO1_HUMAN	7	198.078	2.98078	SAHA	Mock	#NUM!	#NUM!	#NUM!
Prostratin / Mock	O95425_S221_M1_3	O95425	Phospho (STY)	1.31063	1.31063	2.94189e-07	4.72409e-07	14	O95425	SVIL	Supervillin	SVIL_HUMAN	14	148.05	2.4805	Prostratin	Mock	#NUM!	#NUM!	#NUM!
SAHA / PMA	Q9P270_S456_M1_3	Q9P270	Phospho (STY)	1.34137	1.34137	2.94167e-07	4.72409e-07	12	Q9P270	SLAIN2	SLAIN motif-containing protein 2	SLAI2_HUMAN	25	153.392	2.53392	SAHA	PMA	#NUM!	#NUM!	#NUM!
SAHA / PMA	P53667_S210_M1_3	P53667	Phospho (STY)	1.40436	1.40436	2.94263e-07	4.72457e-07	16	P53667	LIMK1	LIM domain kinase 1	LIMK1_HUMAN	3	164.7	2.647	SAHA	PMA	#NUM!	#NUM!	#NUM!
SAHA / PMA	P53667_C208_M1_0	P53667	Carbamidomethyl (C)	1.40436	1.40436	2.94263e-07	4.72457e-07	16	P53667	LIMK1	LIM domain kinase 1	LIMK1_HUMAN	3	164.7	2.647	SAHA	PMA	#NUM!	#NUM!	#NUM!
Prostratin / SAHA	Q92615_S398_M1_3	Q92615	Phospho (STY)	-2.55216	2.55216	2.94543e-07	4.7287e-07	14	Q92615	LARP4B	La-related protein 4B	LAR4B_HUMAN	21	-82.9501	0.170499	Prostratin	SAHA	#NUM!	#NUM!	#NUM!
SAHA / PMA	P54278_S445_M1_3	P54278;Q68D20	Phospho (STY)	0.452684	0.452684	2.94676e-07	4.72959e-07	16	P54278;Q68D20	PMS2;PMS2CL	Mismatch repair endonuclease PMS2;Protein PMS2CL	PMS2_HUMAN;PMS2L_HUMAN	2	36.8584	1.36858	SAHA	PMA	#NUM!	#NUM!	#NUM!
SAHA / PMA	Q68D20_S59_M1_3	P54278;Q68D20	Phospho (STY)	0.452684	0.452684	2.94676e-07	4.72959e-07	16	P54278;Q68D20	PMS2;PMS2CL	Mismatch repair endonuclease PMS2;Protein PMS2CL	PMS2_HUMAN;PMS2L_HUMAN	2	36.8584	1.36858	SAHA	PMA	#NUM!	#NUM!	#NUM!
Prostratin / SAHA	Q9NWS9_C9_M1_0	Q9NWS9	Carbamidomethyl (C)	0.807283	0.807283	2.94688e-07	4.72959e-07	16	Q9NWS9	ZNF446	Zinc finger protein 446	ZN446_HUMAN	5	74.9912	1.74991	Prostratin	SAHA	#NUM!	#NUM!	#NUM!
Prostratin / SAHA	Q9NWS9_S3_M1_3	Q9NWS9	Phospho (STY)	0.807283	0.807283	2.94688e-07	4.72959e-07	16	Q9NWS9	ZNF446	Zinc finger protein 446	ZN446_HUMAN	5	74.9912	1.74991	Prostratin	SAHA	#NUM!	#NUM!	#NUM!
SAHA / Mock	Q9P1Y6_S1359_M2_3	Q9P1Y6	Phospho (STY)	-0.568926	0.568926	2.94736e-07	4.73e-07	16	Q9P1Y6	PHRF1	PHD and RING finger domain-containing protein 1	PHRF1_HUMAN	31	-32.5882	0.674118	SAHA	Mock	#NUM!	#NUM!	#NUM!
SAHA / PMA	P35659_S32_M1_3	P35659	Phospho (STY)	-0.567839	0.567839	2.94829e-07	4.73114e-07	16	P35659	DEK	Protein DEK	DEK_HUMAN	23	-32.5373	0.674627	SAHA	PMA	#NUM!	#NUM!	#NUM!
SAHA / Mock	Q92890_S247_M2_3	Q92890	Phospho (STY)	2.42916	2.42916	2.95118e-07	4.73505e-07	16	Q92890	UFD1	Ubiquitin recognition factor in ER-associated degradation protein 1	UFD1_HUMAN	10	438.58	5.3858	SAHA	Mock	#NUM!	#NUM!	#NUM!
SAHA / Mock	Q92890_S245_M2_3	Q92890	Phospho (STY)	2.42916	2.42916	2.95118e-07	4.73505e-07	16	Q92890	UFD1	Ubiquitin recognition factor in ER-associated degradation protein 1	UFD1_HUMAN	10	438.58	5.3858	SAHA	Mock	#NUM!	#NUM!	#NUM!
SAHA / PMA	Q96FS4_S74_M1_3	Q96FS4	Phospho (STY)	-2.16758	2.16758	2.95422e-07	4.73956e-07	14	Q96FS4	SIPA1	Signal-induced proliferation-associated protein 1	SIPA1_HUMAN	10	-77.7416	0.222584	SAHA	PMA	#NUM!	#NUM!	#NUM!
Prostratin / SAHA	Q14137_T106_M1_3	Q14137	Phospho (STY)	-1.26935	1.26935	2.9546e-07	4.73981e-07	12	Q14137	BOP1	Ribosome biogenesis protein BOP1	BOP1_HUMAN	13	-58.5153	0.414847	Prostratin	SAHA	#NUM!	#NUM!	#NUM!
SAHA / Mock	Q01664_S124_M1_3	Q01664	Phospho (STY)	-2.75452	2.75452	2.95678e-07	4.74295e-07	14	Q01664	TFAP4	Transcription factor AP-4	TFAP4_HUMAN	6	-85.1815	0.148185	SAHA	Mock	#NUM!	#NUM!	#NUM!
Prostratin / SAHA	P49450_S19_M2_3	P49450	Phospho (STY)	-0.329339	0.329339	2.95826e-07	4.74498e-07	16	P49450	CENPA	Histone H3-like centromeric protein A	CENPA_HUMAN	3	-20.4099	0.795901	Prostratin	SAHA	#NUM!	#NUM!	#NUM!
Prostratin / Mock	Q13017_S765_M1_3	Q13017	Phospho (STY)	1.25912	1.25912	2.95868e-07	4.74528e-07	16	Q13017	ARHGAP5	Rho GTPase-activating protein 5	RHG05_HUMAN	13	139.349	2.39349	Prostratin	Mock	#NUM!	#NUM!	#NUM!
PMA / Mock	P14625_S306_M1_3	P14625	Phospho (STY)	0.887546	0.887546	2.96047e-07	4.7478e-07	16	P14625	HSP90B1	Endoplasmin	ENPL_HUMAN	30	85.0027	1.85003	PMA	Mock	#NUM!	#NUM!	#NUM!
Prostratin / SAHA	Q69YN4_S1579_M1_3	Q69YN4	Phospho (STY)	-0.263492	0.263492	2.961e-07	4.74828e-07	14	Q69YN4	VIRMA	Protein virilizer homolog	VIR_HUMAN	16	-16.6931	0.833069	Prostratin	SAHA	#NUM!	#NUM!	#NUM!
Prostratin / Mock	P83876_S132_M1_3	P83876	Phospho (STY)	-0.667148	0.667148	2.96508e-07	4.75411e-07	16	P83876	TXNL4A	Thioredoxin-like protein 4A	TXN4A_HUMAN	1	-37.025	0.62975	Prostratin	Mock	#NUM!	#NUM!	#NUM!
PMA / Mock	Q13542_C73_M1_0	Q13542	Carbamidomethyl (C)	-1.2995	1.2995	2.96503e-07	4.75411e-07	16	Q13542	EIF4EBP2	Eukaryotic translation initiation factor 4E-binding protein 2	4EBP2_HUMAN	4	-59.3732	0.406268	PMA	Mock	#NUM!	#NUM!	#NUM!
SAHA / Mock	Q9UBL0_S383_M1_3	Q9UBL0	Phospho (STY)	-3.23851	3.23851	2.9654e-07	4.75426e-07	12	Q9UBL0	ARPP21	cAMP-regulated phosphoprotein 21	ARP21_HUMAN	7	-89.4047	0.105953	SAHA	Mock	#NUM!	#NUM!	#NUM!
Prostratin / SAHA	P49756_S703_M1_3	P49756	Phospho (STY)	-0.665032	0.665032	2.96592e-07	4.75438e-07	16	P49756	RBM25	RNA-binding protein 25	RBM25_HUMAN	24	-36.9325	0.630675	Prostratin	SAHA	#NUM!	#NUM!	#NUM!
SAHA / PMA	Q13185_C177_M1_0	Q13185	Carbamidomethyl (C)	2.77092	2.77092	2.9658e-07	4.75438e-07	16	Q13185	CBX3	Chromobox protein homolog 3	CBX3_HUMAN	8	582.543	6.82543	SAHA	PMA	#NUM!	#NUM!	#NUM!
Prostratin / SAHA	Q9UMS4_C16_M2_0	Q9UMS4	Carbamidomethyl (C)	0.993417	0.993417	2.96788e-07	4.75679e-07	16	Q9UMS4	PRPF19	Pre-mRNA-processing factor 19	PRP19_HUMAN	10	99.0894	1.99089	Prostratin	SAHA	#NUM!	#NUM!	#NUM!
Prostratin / SAHA	Q9UMS4_C5_M2_0	Q9UMS4	Carbamidomethyl (C)	0.993417	0.993417	2.96788e-07	4.75679e-07	16	Q9UMS4	PRPF19	Pre-mRNA-processing factor 19	PRP19_HUMAN	10	99.0894	1.99089	Prostratin	SAHA	#NUM!	#NUM!	#NUM!
Prostratin / SAHA	O14686_S654_M1_3	O14686	Phospho (STY)	0.980477	0.980477	2.97022e-07	4.76018e-07	16	O14686	KMT2D	Histone-lysine N-methyltransferase 2D	KMT2D_HUMAN	49	97.3117	1.97312	Prostratin	SAHA	#NUM!	#NUM!	#NUM!
Prostratin / Mock	P46060_S442_M1_3	P46060	Phospho (STY)	-2.87001	2.87001	2.97103e-07	4.76112e-07	16	P46060	RANGAP1	Ran GTPase-activating protein 1	RAGP1_HUMAN	20	-86.3214	0.136786	Prostratin	Mock	#NUM!	#NUM!	#NUM!
SAHA / PMA	Q8N163_S675_M2_3	Q8N163	Phospho (STY)	-0.991689	0.991689	2.9715e-07	4.76151e-07	12	Q8N163	CCAR2	Cell cycle and apoptosis regulator protein 2	CCAR2_HUMAN	27	-49.7111	0.502889	SAHA	PMA	#NUM!	#NUM!	#NUM!
Prostratin / Mock	Q9Y6G9_S421_M1_3	Q9Y6G9	Phospho (STY)	-0.111557	0.111557	2.97253e-07	4.7628e-07	16	Q9Y6G9	DYNC1LI1	Cytoplasmic dynein 1 light intermediate chain 1	DC1L1_HUMAN	16	-7.44116	0.925588	Prostratin	Mock	#NUM!	#NUM!	#NUM!
Prostratin / SAHA	Q8IZD4_S275_M1_3	Q8IZD4	Phospho (STY)	1.67587	1.67587	2.9736e-07	4.76415e-07	14	Q8IZD4	DCP1B	mRNA-decapping enzyme 1B	DCP1B_HUMAN	12	219.513	3.19513	Prostratin	SAHA	#NUM!	#NUM!	#NUM!
SAHA / PMA	Q8IU81_S436_M1_3	Q8IU81	Phospho (STY)	3.11748	3.11748	2.97801e-07	4.77086e-07	16	Q8IU81	IRF2BP1	Interferon regulatory factor 2-binding protein 1	I2BP1_HUMAN	15	767.869	8.67869	SAHA	PMA	#NUM!	#NUM!	#NUM!
Prostratin / Mock	P35658_S940_M1_3	P35658	Phospho (STY)	-0.597437	0.597437	2.97932e-07	4.7726e-07	16	P35658	NUP214	Nuclear pore complex protein Nup214	NU214_HUMAN	25	-33.9073	0.660927	Prostratin	Mock	#NUM!	#NUM!	#NUM!
SAHA / PMA	P17535_S259_M2_3	P17535	Phospho (STY)	-2.72189	2.72189	2.98069e-07	4.77443e-07	12	P17535	JUND	Transcription factor JunD	JUND_HUMAN	4	-84.8425	0.151575	SAHA	PMA	#NUM!	#NUM!	#NUM!
SAHA / Mock	P10412_S36_M1_3	P10412;P16402;P16403	Phospho (STY)	2.28406	2.28406	2.9833e-07	4.77752e-07	16	P10412;P16402;P16403	H1-4;H1-3;H1-2	Histone H1.4;Histone H1.3;Histone H1.2	H14_HUMAN;H13_HUMAN;H12_HUMAN	4	387.048	4.87048	SAHA	Mock	#NUM!	#NUM!	#NUM!
SAHA / Mock	P16402_S37_M1_3	P10412;P16402;P16403	Phospho (STY)	2.28406	2.28406	2.9833e-07	4.77752e-07	16	P10412;P16402;P16403	H1-4;H1-3;H1-2	Histone H1.4;Histone H1.3;Histone H1.2	H14_HUMAN;H13_HUMAN;H12_HUMAN	4	387.048	4.87048	SAHA	Mock	#NUM!	#NUM!	#NUM!
SAHA / Mock	P16403_S36_M1_3	P10412;P16402;P16403	Phospho (STY)	2.28406	2.28406	2.9833e-07	4.77752e-07	16	P10412;P16402;P16403	H1-4;H1-3;H1-2	Histone H1.4;Histone H1.3;Histone H1.2	H14_HUMAN;H13_HUMAN;H12_HUMAN	4	387.048	4.87048	SAHA	Mock	#NUM!	#NUM!	#NUM!
PMA / Mock	O96028_T544_M1_3	O96028	Phospho (STY)	-1.44343	1.44343	2.98435e-07	4.77885e-07	16	O96028	NSD2	Histone-lysine N-methyltransferase NSD2	NSD2_HUMAN	8	-63.2309	0.367691	PMA	Mock	#NUM!	#NUM!	#NUM!
SAHA / Mock	Q9Y6R4_M863_M1_2	Q9Y6R4	Oxidation (M)	1.02456	1.02456	2.98509e-07	4.77968e-07	16	Q9Y6R4	MAP3K4	Mitogen-activated protein kinase kinase kinase 4	M3K4_HUMAN	8	103.434	2.03434	SAHA	Mock	#NUM!	#NUM!	#NUM!
Prostratin / Mock	Q8NC56_S82_M1_3	Q8NC56	Phospho (STY)	-1.26858	1.26858	2.98733e-07	4.7829e-07	16	Q8NC56	LEMD2	LEM domain-containing protein 2	LEMD2_HUMAN	10	-58.4932	0.415068	Prostratin	Mock	#NUM!	#NUM!	#NUM!
Prostratin / Mock	Q9NR19_S30_M1_3	Q9NR19	Phospho (STY)	1.01101	1.01101	2.9884e-07	4.78425e-07	10	Q9NR19	ACSS2	Acetyl-coenzyme A synthetase, cytoplasmic	ACSA_HUMAN	3	101.532	2.01532	Prostratin	Mock	#NUM!	#NUM!	#NUM!
Prostratin / PMA	Q9UN86_T227_M1_3	Q9UN86	Phospho (STY)	-0.312953	0.312953	2.98927e-07	4.78528e-07	16	Q9UN86	G3BP2	Ras GTPase-activating protein-binding protein 2	G3BP2_HUMAN	13	-19.5008	0.804992	Prostratin	PMA	#NUM!	#NUM!	#NUM!
SAHA / Mock	P21333_C2601_M1_0	P21333	Carbamidomethyl (C)	-1.54738	1.54738	2.99152e-07	4.78852e-07	14	P21333	FLNA	Filamin-A	FLNA_HUMAN	100	-65.7869	0.342131	SAHA	Mock	#NUM!	#NUM!	#NUM!
Prostratin / SAHA	Q14839_M449_M1_2	Q14839	Oxidation (M)	0.974219	0.974219	3.00318e-07	4.80588e-07	16	Q14839	CHD4	Chromodomain-helicase-DNA-binding protein 4	CHD4_HUMAN	48	96.4577	1.96458	Prostratin	SAHA	#NUM!	#NUM!	#NUM!
SAHA / Mock	Q9NYF8_S450_M1_3	Q9NYF8	Phospho (STY)	1.17706	1.17706	3.00308e-07	4.80588e-07	16	Q9NYF8	BCLAF1	Bcl-2-associated transcription factor 1	BCLF1_HUMAN	40	126.116	2.26116	SAHA	Mock	#NUM!	#NUM!	#NUM!
SAHA / PMA	Q9UQ35_T2034_M3_3	Q9UQ35	Phospho (STY)	-0.525652	0.525652	3.0035e-07	4.80588e-07	16	Q9UQ35	SRRM2	Serine/arginine repetitive matrix protein 2	SRRM2_HUMAN	207	-30.5355	0.694645	SAHA	PMA	#NUM!	#NUM!	#NUM!
SAHA / PMA	Q9UQ35_S2032_M3_3	Q9UQ35	Phospho (STY)	-0.525652	0.525652	3.0035e-07	4.80588e-07	16	Q9UQ35	SRRM2	Serine/arginine repetitive matrix protein 2	SRRM2_HUMAN	207	-30.5355	0.694645	SAHA	PMA	#NUM!	#NUM!	#NUM!
SAHA / PMA	Q9UQ35_S2030_M3_3	Q9UQ35	Phospho (STY)	-0.525652	0.525652	3.0035e-07	4.80588e-07	16	Q9UQ35	SRRM2	Serine/arginine repetitive matrix protein 2	SRRM2_HUMAN	207	-30.5355	0.694645	SAHA	PMA	#NUM!	#NUM!	#NUM!
Prostratin / SAHA	Q96S94_S369_M1_3	Q96S94	Phospho (STY)	0.289383	0.289383	3.00684e-07	4.81086e-07	16	Q96S94	CCNL2	Cyclin-L2	CCNL2_HUMAN	5	22.2118	1.22212	Prostratin	SAHA	#NUM!	#NUM!	#NUM!
Prostratin / SAHA	Q9BTE3_S154_M1_3	Q9BTE3	Phospho (STY)	-0.530958	0.530958	3.01014e-07	4.81578e-07	16	Q9BTE3	MCMBP	Mini-chromosome maintenance complex-binding protein	MCMBP_HUMAN	9	-30.7905	0.692095	Prostratin	SAHA	#NUM!	#NUM!	#NUM!
SAHA / Mock	Q9Y4B5_S685_M1_3	Q9Y4B5	Phospho (STY)	1.83574	1.83574	3.0122e-07	4.8187e-07	12	Q9Y4B5	MTCL1	Microtubule cross-linking factor 1	MTCL1_HUMAN	25	256.954	3.56954	SAHA	Mock	#NUM!	#NUM!	#NUM!
SAHA / PMA	P08238_S226_M1_3	P08238;Q58FF7	Phospho (STY)	0.358367	0.358367	3.01595e-07	4.82287e-07	16	P08238;Q58FF7	HSP90AB1;HSP90AB3P	Heat shock protein HSP 90-beta;Putative heat shock protein HSP 90-beta-3	HS90B_HUMAN;H90B3_HUMAN	13	28.1974	1.28197	SAHA	PMA	#NUM!	#NUM!	#NUM!
SAHA / PMA	Q58FF7_S205_M1_3	P08238;Q58FF7	Phospho (STY)	0.358367	0.358367	3.01595e-07	4.82287e-07	16	P08238;Q58FF7	HSP90AB1;HSP90AB3P	Heat shock protein HSP 90-beta;Putative heat shock protein HSP 90-beta-3	HS90B_HUMAN;H90B3_HUMAN	13	28.1974	1.28197	SAHA	PMA	#NUM!	#NUM!	#NUM!
SAHA / PMA	Q9BVV8_Y103_M1_3	Q9BVV8	Phospho (STY)	-1.03001	1.03001	3.01581e-07	4.82287e-07	14	Q9BVV8	FAM174C	Protein FAM174C	F174C_HUMAN	2	-51.0295	0.489705	SAHA	PMA	#NUM!	#NUM!	#NUM!
SAHA / PMA	Q9H1E5_S259_M2_3	Q9H1E5	Phospho (STY)	-1.1315	1.1315	3.0154e-07	4.82287e-07	16	Q9H1E5	TMX4	Thioredoxin-related transmembrane protein 4	TMX4_HUMAN	5	-54.3558	0.456442	SAHA	PMA	#NUM!	#NUM!	#NUM!
SAHA / PMA	Q9H1E5_S251_M2_3	Q9H1E5	Phospho (STY)	-1.1315	1.1315	3.0154e-07	4.82287e-07	16	Q9H1E5	TMX4	Thioredoxin-related transmembrane protein 4	TMX4_HUMAN	5	-54.3558	0.456442	SAHA	PMA	#NUM!	#NUM!	#NUM!
SAHA / Mock	O95936_C109_M1_0	O95936	Carbamidomethyl (C)	-2.40651	2.40651	3.01995e-07	4.82891e-07	12	O95936	EOMES	Eomesodermin homolog	EOMES_HUMAN	7	-81.1388	0.188612	SAHA	Mock	#NUM!	#NUM!	#NUM!
PMA / Mock	O60343_S782_M1_3	O60343	Phospho (STY)	-0.464372	0.464372	3.02571e-07	4.83776e-07	16	O60343	TBC1D4	TBC1 domain family member 4	TBCD4_HUMAN	12	-27.5213	0.724787	PMA	Mock	#NUM!	#NUM!	#NUM!
SAHA / PMA	Q12888_S222_M1_3	Q12888	Phospho (STY)	-1.17116	1.17116	3.02755e-07	4.83995e-07	10	Q12888	TP53BP1	TP53-binding protein 1	TP53B_HUMAN	58	-55.5936	0.444064	SAHA	PMA	#NUM!	#NUM!	#NUM!
SAHA / Mock	Q96T58_S1918_M1_3	Q96T58	Phospho (STY)	-0.723708	0.723708	3.02746e-07	4.83995e-07	16	Q96T58	SPEN	Msx2-interacting protein	MINT_HUMAN	56	-39.4461	0.605539	SAHA	Mock	#NUM!	#NUM!	#NUM!
PMA / Mock	P22681_Y674_M1_3	P22681	Phospho (STY)	1.61107	1.61107	3.03207e-07	4.84682e-07	12	P22681	CBL	E3 ubiquitin-protein ligase CBL	CBL_HUMAN	21	205.477	3.05477	PMA	Mock	#NUM!	#NUM!	#NUM!
Prostratin / SAHA	Q8NG31_C1301_M1_0	Q8NG31	Carbamidomethyl (C)	-0.817271	0.817271	3.03285e-07	4.84771e-07	16	Q8NG31	KNL1	Kinetochore scaffold 1	KNL1_HUMAN	22	-43.2486	0.567514	Prostratin	SAHA	#NUM!	#NUM!	#NUM!
SAHA / PMA	Q7Z6Z7_S1084_M1_3	Q7Z6Z7	Phospho (STY)	1.29246	1.29246	3.03354e-07	4.84843e-07	12	Q7Z6Z7	HUWE1	E3 ubiquitin-protein ligase HUWE1	HUWE1_HUMAN	56	144.945	2.44945	SAHA	PMA	#NUM!	#NUM!	#NUM!
SAHA / Mock	Q96A47_S157_M1_3	Q96A47	Phospho (STY)	-0.381645	0.381645	3.0353e-07	4.85088e-07	16	Q96A47	ISL2	Insulin gene enhancer protein ISL-2	ISL2_HUMAN	2	-23.2438	0.767562	SAHA	Mock	#NUM!	#NUM!	#NUM!
PMA / Mock	O14672_T719_M1_3	O14672	Phospho (STY)	2.33854	2.33854	3.03704e-07	4.85308e-07	16	O14672	ADAM10	Disintegrin and metalloproteinase domain-containing protein 10	ADA10_HUMAN	11	405.791	5.05791	PMA	Mock	#NUM!	#NUM!	#NUM!
Prostratin / SAHA	P55196_S1721_M1_3	P55196	Phospho (STY)	-2.23338	2.23338	3.03729e-07	4.85308e-07	10	P55196	AFDN	Afadin	AFAD_HUMAN	24	-78.734	0.21266	Prostratin	SAHA	#NUM!	#NUM!	#NUM!
SAHA / Mock	Q9Y6K0_T40_M1_3	Q9Y6K0	Phospho (STY)	1.662	1.662	3.03736e-07	4.85308e-07	12	Q9Y6K0	CEPT1	Choline/ethanolaminephosphotransferase 1	CEPT1_HUMAN	2	216.455	3.16455	SAHA	Mock	#NUM!	#NUM!	#NUM!
Prostratin / SAHA	O43768_S2_M1_3	O43768	Phospho (STY)	-2.28128	2.28128	3.04233e-07	4.86065e-07	14	O43768	ENSA	Alpha-endosulfine	ENSA_HUMAN	9	-79.4285	0.205715	Prostratin	SAHA	#NUM!	#NUM!	#NUM!
Prostratin / SAHA	Q02880_S1466_M1_3	Q02880	Phospho (STY)	1.59406	1.59406	3.04384e-07	4.86244e-07	16	Q02880	TOP2B	DNA topoisomerase 2-beta	TOP2B_HUMAN	41	201.898	3.01898	Prostratin	SAHA	#NUM!	#NUM!	#NUM!
Prostratin / PMA	Q8IXQ4_S105_M1_3	Q8IXQ4	Phospho (STY)	0.258188	0.258188	3.04391e-07	4.86244e-07	16	Q8IXQ4	GPALPP1	GPALPP motifs-containing protein 1	GPAM1_HUMAN	8	19.5975	1.19598	Prostratin	PMA	#NUM!	#NUM!	#NUM!
Prostratin / Mock	Q9Y2V2_S41_M1_3	Q9Y2V2	Phospho (STY)	-0.246913	0.246913	3.04488e-07	4.86362e-07	16	Q9Y2V2	CARHSP1	Calcium-regulated heat-stable protein 1	CHSP1_HUMAN	10	-15.7303	0.842697	Prostratin	Mock	#NUM!	#NUM!	#NUM!
Prostratin / SAHA	Q8NDT2_S109_M1_3	Q8NDT2	Phospho (STY)	0.467176	0.467176	3.0488e-07	4.86951e-07	16	Q8NDT2	RBM15B	Putative RNA-binding protein 15B	RB15B_HUMAN	15	38.2401	1.3824	Prostratin	SAHA	#NUM!	#NUM!	#NUM!
SAHA / PMA	Q99986_S342_M1_3	Q99986	Phospho (STY)	2.13049	2.13049	3.04976e-07	4.87069e-07	16	Q99986	VRK1	Serine/threonine-protein kinase VRK1	VRK1_HUMAN	12	337.866	4.37866	SAHA	PMA	#NUM!	#NUM!	#NUM!
Prostratin / Mock	Q96PK6_S215_M1_3	Q96PK6;Q9BQ04;Q9BWF3	Phospho (STY)	-0.347213	0.347213	3.05276e-07	4.87437e-07	16	Q96PK6;Q9BQ04;Q9BWF3	RBM14;RBM4B;RBM4	RNA-binding protein 14;RNA-binding protein 4B;RNA-binding protein 4	RBM14_HUMAN;RBM4B_HUMAN;RBM4_HUMAN	1	-21.3899	0.786101	Prostratin	Mock	#NUM!	#NUM!	#NUM!
Prostratin / Mock	Q9BQ04_S304_M1_3	Q96PK6;Q9BQ04;Q9BWF3	Phospho (STY)	-0.347213	0.347213	3.05276e-07	4.87437e-07	16	Q96PK6;Q9BQ04;Q9BWF3	RBM14;RBM4B;RBM4	RNA-binding protein 14;RNA-binding protein 4B;RNA-binding protein 4	RBM14_HUMAN;RBM4B_HUMAN;RBM4_HUMAN	1	-21.3899	0.786101	Prostratin	Mock	#NUM!	#NUM!	#NUM!
Prostratin / Mock	Q9BWF3_S309_M1_3	Q96PK6;Q9BQ04;Q9BWF3	Phospho (STY)	-0.347213	0.347213	3.05276e-07	4.87437e-07	16	Q96PK6;Q9BQ04;Q9BWF3	RBM14;RBM4B;RBM4	RNA-binding protein 14;RNA-binding protein 4B;RNA-binding protein 4	RBM14_HUMAN;RBM4B_HUMAN;RBM4_HUMAN	1	-21.3899	0.786101	Prostratin	Mock	#NUM!	#NUM!	#NUM!
PMA / Mock	P11171_S578_M1_3	P11171	Phospho (STY)	2.5058	2.5058	3.05318e-07	4.87466e-07	16	P11171	EPB41	Protein 4.1	EPB41_HUMAN	30	467.966	5.67966	PMA	Mock	#NUM!	#NUM!	#NUM!
Prostratin / Mock	Q96L91_S736_M1_3	Q96L91	Phospho (STY)	-0.94423	0.94423	3.05506e-07	4.87731e-07	16	Q96L91	EP400	E1A-binding protein p400	EP400_HUMAN	26	-48.0293	0.519707	Prostratin	Mock	#NUM!	#NUM!	#NUM!
Prostratin / Mock	Q9Y462_T221_M1_3	Q9Y462	Phospho (STY)	-0.963904	0.963904	3.05714e-07	4.88025e-07	16	Q9Y462	ZNF711	Zinc finger protein 711	ZN711_HUMAN	5	-48.7332	0.512668	Prostratin	Mock	#NUM!	#NUM!	#NUM!
SAHA / Mock	Q9NZI8_T528_M1_3	Q9NZI8	Phospho (STY)	1.13748	1.13748	3.06018e-07	4.88474e-07	16	Q9NZI8	IGF2BP1	Insulin-like growth factor 2 mRNA-binding protein 1	IF2B1_HUMAN	15	119.996	2.19996	SAHA	Mock	#NUM!	#NUM!	#NUM!
PMA / Mock	Q8N6T3_T135_M1_3	Q8N6T3	Phospho (STY)	-0.759538	0.759538	3.06144e-07	4.88639e-07	12	Q8N6T3	ARFGAP1	ADP-ribosylation factor GTPase-activating protein 1	ARFG1_HUMAN	11	-40.9314	0.590686	PMA	Mock	#NUM!	#NUM!	#NUM!
SAHA / Mock	Q9UNS1_S1173_M1_3	Q9UNS1	Phospho (STY)	-0.642208	0.642208	3.06238e-07	4.88751e-07	16	Q9UNS1	TIMELESS	Protein timeless homolog	TIM_HUMAN	14	-35.9268	0.640732	SAHA	Mock	#NUM!	#NUM!	#NUM!
SAHA / PMA	Q9UKL0_S460_M1_3	Q9UKL0	Phospho (STY)	-0.291243	0.291243	3.06314e-07	4.88836e-07	16	Q9UKL0	RCOR1	REST corepressor 1	RCOR1_HUMAN	12	-18.2802	0.817198	SAHA	PMA	#NUM!	#NUM!	#NUM!
Prostratin / SAHA	P19174_S1263_M1_3	P19174	Phospho (STY)	0.664972	0.664972	3.06489e-07	4.89078e-07	16	P19174	PLCG1	1-phosphatidylinositol 4,5-bisphosphate phosphodiesterase gamma-1	PLCG1_HUMAN	20	58.5537	1.58554	Prostratin	SAHA	#NUM!	#NUM!	#NUM!
SAHA / Mock	Q9NX01_S132_M1_3	Q9NX01	Phospho (STY)	1.58998	1.58998	3.06713e-07	4.89399e-07	16	Q9NX01	TXNL4B	Thioredoxin-like protein 4B	TXN4B_HUMAN	1	201.045	3.01045	SAHA	Mock	#NUM!	#NUM!	#NUM!
Prostratin / SAHA	Q86VR2_C268_M1_0	Q86VR2	Carbamidomethyl (C)	0.98422	0.98422	3.0681e-07	4.89516e-07	16	Q86VR2	RETREG3	Reticulophagy regulator 3	RETR3_HUMAN	6	97.8244	1.97824	Prostratin	SAHA	#NUM!	#NUM!	#NUM!
Prostratin / PMA	Q7L7X3_S965_M1_3	Q7L7X3	Phospho (STY)	-0.364088	0.364088	3.07831e-07	4.91108e-07	16	Q7L7X3	TAOK1	Serine/threonine-protein kinase TAO1	TAOK1_HUMAN	7	-22.304	0.77696	Prostratin	PMA	#NUM!	#NUM!	#NUM!
PMA / Mock	P78332_S1025_M1_3	P78332	Phospho (STY)	-0.812751	0.812751	3.07896e-07	4.91175e-07	14	P78332	RBM6	RNA-binding protein 6	RBM6_HUMAN	10	-43.0705	0.569295	PMA	Mock	#NUM!	#NUM!	#NUM!
PMA / Mock	Q9BYW2_S754_M2_3	Q9BYW2	Phospho (STY)	0.680426	0.680426	3.08156e-07	4.91516e-07	16	Q9BYW2	SETD2	Histone-lysine N-methyltransferase SETD2	SETD2_HUMAN	35	60.2613	1.60261	PMA	Mock	#NUM!	#NUM!	#NUM!
PMA / Mock	Q9BYW2_T749_M2_3	Q9BYW2	Phospho (STY)	0.680426	0.680426	3.08156e-07	4.91516e-07	16	Q9BYW2	SETD2	Histone-lysine N-methyltransferase SETD2	SETD2_HUMAN	35	60.2613	1.60261	PMA	Mock	#NUM!	#NUM!	#NUM!
Prostratin / PMA	Q15742_S171_M1_3	Q15742	Phospho (STY)	-0.198703	0.198703	3.08296e-07	4.91702e-07	16	Q15742	NAB2	NGFI-A-binding protein 2	NAB2_HUMAN	14	-12.8667	0.871333	Prostratin	PMA	#NUM!	#NUM!	#NUM!
SAHA / PMA	Q9UHB6_S686_M1_3	Q9UHB6	Phospho (STY)	-1.26246	1.26246	3.08551e-07	4.92072e-07	16	Q9UHB6	LIMA1	LIM domain and actin-binding protein 1	LIMA1_HUMAN	21	-58.3167	0.416833	SAHA	PMA	#NUM!	#NUM!	#NUM!
PMA / Mock	Q96T88_S639_M1_3	Q96T88	Phospho (STY)	-0.330609	0.330609	3.08975e-07	4.92711e-07	16	Q96T88	UHRF1	E3 ubiquitin-protein ligase UHRF1	UHRF1_HUMAN	21	-20.4799	0.795201	PMA	Mock	#NUM!	#NUM!	#NUM!
PMA / Mock	P46013_S1937_M1_3	P46013	Phospho (STY)	-0.508375	0.508375	3.09191e-07	4.92981e-07	16	P46013	MKI67	Proliferation marker protein Ki-67	KI67_HUMAN	10	-29.6986	0.703014	PMA	Mock	#NUM!	#NUM!	#NUM!
PMA / Mock	P46013_S2420_M1_3	P46013	Phospho (STY)	-0.508375	0.508375	3.09191e-07	4.92981e-07	16	P46013	MKI67	Proliferation marker protein Ki-67	KI67_HUMAN	10	-29.6986	0.703014	PMA	Mock	#NUM!	#NUM!	#NUM!
SAHA / Mock	Q96CB8_S128_M1_3	Q96CB8	Phospho (STY)	1.09122	1.09122	3.09412e-07	4.93296e-07	16	Q96CB8	INTS12	Integrator complex subunit 12	INT12_HUMAN	9	113.055	2.13055	SAHA	Mock	#NUM!	#NUM!	#NUM!
Prostratin / PMA	O15355_S527_M1_3	O15355	Phospho (STY)	0.828322	0.828322	3.09458e-07	4.93333e-07	16	O15355	PPM1G	Protein phosphatase 1G	PPM1G_HUMAN	17	77.5618	1.77562	Prostratin	PMA	#NUM!	#NUM!	#NUM!
Prostratin / PMA	P36915_S51_M1_3	P36915	Phospho (STY)	-0.25464	0.25464	3.09538e-07	4.93422e-07	16	P36915	GNL1	Guanine nucleotide-binding protein-like 1	GNL1_HUMAN	11	-16.1803	0.838197	Prostratin	PMA	#NUM!	#NUM!	#NUM!
Prostratin / SAHA	P62913_C72_M1_0	P62913	Carbamidomethyl (C)	-1.35394	1.35394	3.10131e-07	4.94294e-07	16	P62913	RPL11	Large ribosomal subunit protein uL5	RL11_HUMAN	8	-60.8777	0.391223	Prostratin	SAHA	#NUM!	#NUM!	#NUM!
Prostratin / Mock	Q9ULW0_S738_M1_3	Q9ULW0	Phospho (STY)	0.18742	0.18742	3.10132e-07	4.94294e-07	16	Q9ULW0	TPX2	Targeting protein for Xklp2	TPX2_HUMAN	26	13.8725	1.13873	Prostratin	Mock	#NUM!	#NUM!	#NUM!
PMA / Mock	Q16566_S360_M1_3	Q16566	Phospho (STY)	-0.28663	0.28663	3.10224e-07	4.94404e-07	16	Q16566	CAMK4	Calcium/calmodulin-dependent protein kinase type IV	KCC4_HUMAN	8	-18.0185	0.819815	PMA	Mock	#NUM!	#NUM!	#NUM!
SAHA / Mock	P17275_S259_M3_3	P17275	Phospho (STY)	-0.559968	0.559968	3.10556e-07	4.94784e-07	16	P17275	JUNB	Transcription factor JunB	JUNB_HUMAN	2	-32.1683	0.678317	SAHA	Mock	#NUM!	#NUM!	#NUM!
SAHA / Mock	P17275_T255_M3_3	P17275	Phospho (STY)	-0.559968	0.559968	3.10556e-07	4.94784e-07	16	P17275	JUNB	Transcription factor JunB	JUNB_HUMAN	2	-32.1683	0.678317	SAHA	Mock	#NUM!	#NUM!	#NUM!
SAHA / Mock	P17275_S251_M3_3	P17275	Phospho (STY)	-0.559968	0.559968	3.10556e-07	4.94784e-07	16	P17275	JUNB	Transcription factor JunB	JUNB_HUMAN	2	-32.1683	0.678317	SAHA	Mock	#NUM!	#NUM!	#NUM!
PMA / Mock	Q9Y462_T221_M1_3	Q9Y462	Phospho (STY)	-0.684681	0.684681	3.10518e-07	4.94784e-07	16	Q9Y462	ZNF711	Zinc finger protein 711	ZN711_HUMAN	5	-37.7857	0.622143	PMA	Mock	#NUM!	#NUM!	#NUM!
Prostratin / Mock	P53396_S481_M1_3	P53396	Phospho (STY)	0.212245	0.212245	3.11122e-07	4.95649e-07	16	P53396	ACLY	ATP-citrate synthase	ACLY_HUMAN	37	15.849	1.15849	Prostratin	Mock	#NUM!	#NUM!	#NUM!
SAHA / PMA	O94876_S382_M1_3	O94876	Phospho (STY)	-0.738386	0.738386	3.11239e-07	4.95798e-07	16	O94876	TMCC1	Transmembrane and coiled-coil domains protein 1	TMCC1_HUMAN	1	-40.059	0.59941	SAHA	PMA	#NUM!	#NUM!	#NUM!
PMA / Mock	Q9H6E5_C680_M1_0	Q9H6E5	Carbamidomethyl (C)	1.43536	1.43536	3.11294e-07	4.95847e-07	10	Q9H6E5	TUT1	Speckle targeted PIP5K1A-regulated poly(A) polymerase	STPAP_HUMAN	6	170.449	2.70449	PMA	Mock	#NUM!	#NUM!	#NUM!
SAHA / PMA	Q8TBA6_S116_M1_3	Q8TBA6	Phospho (STY)	-1.53763	1.53763	3.11382e-07	4.95951e-07	16	Q8TBA6	GOLGA5	Golgin subfamily A member 5	GOGA5_HUMAN	10	-65.5549	0.344451	SAHA	PMA	#NUM!	#NUM!	#NUM!
Prostratin / Mock	Q6P4E1_S68_M1_3	Q6P4E1	Phospho (STY)	-1.14976	1.14976	3.12125e-07	4.97097e-07	8	Q6P4E1	GOLM2	Protein GOLM2	GOLM2_HUMAN	1	-54.93	0.4507	Prostratin	Mock	#NUM!	#NUM!	#NUM!
SAHA / Mock	P46013_M1677_M1_2	P46013	Oxidation (M)	0.995069	0.995069	3.12528e-07	4.97701e-07	16	P46013	MKI67	Proliferation marker protein Ki-67	KI67_HUMAN	107	99.3176	1.99318	SAHA	Mock	#NUM!	#NUM!	#NUM!
SAHA / Mock	Q8NFC6_S2815_M1_3	Q8NFC6	Phospho (STY)	-1.53275	1.53275	3.12875e-07	4.98217e-07	12	Q8NFC6	BOD1L1	Biorientation of chromosomes in cell division protein 1-like 1	BD1L1_HUMAN	56	-65.4383	0.345617	SAHA	Mock	#NUM!	#NUM!	#NUM!
Prostratin / SAHA	P46013_T2406_M1_3	P46013	Phospho (STY)	-1.69282	1.69282	3.13008e-07	4.98391e-07	16	P46013	MKI67	Proliferation marker protein Ki-67	KI67_HUMAN	107	-69.0679	0.309321	Prostratin	SAHA	#NUM!	#NUM!	#NUM!
SAHA / Mock	Q15648_S1207_M1_3	Q15648	Phospho (STY)	-2.12373	2.12373	3.13203e-07	4.98663e-07	14	Q15648	MED1	Mediator of RNA polymerase II transcription subunit 1	MED1_HUMAN	26	-77.0547	0.229453	SAHA	Mock	#NUM!	#NUM!	#NUM!
Prostratin / Mock	P35236_S44_M1_3	P35236	Phospho (STY)	2.47926	2.47926	3.13265e-07	4.98725e-07	16	P35236	PTPN7	Tyrosine-protein phosphatase non-receptor type 7	PTN7_HUMAN	5	457.613	5.57613	Prostratin	Mock	#NUM!	#NUM!	#NUM!
SAHA / Mock	Q14566_C242_M1_0	Q14566	Carbamidomethyl (C)	-1.95983	1.95983	3.13313e-07	4.98763e-07	16	Q14566	MCM6	DNA replication licensing factor MCM6	MCM6_HUMAN	31	-74.2941	0.257059	SAHA	Mock	#NUM!	#NUM!	#NUM!
SAHA / Mock	Q8IYB3_S211_M2_3	Q8IYB3	Phospho (STY)	2.49852	2.49852	3.13404e-07	4.98871e-07	16	Q8IYB3	SRRM1	Serine/arginine repetitive matrix protein 1	SRRM1_HUMAN	94	465.105	5.65105	SAHA	Mock	#NUM!	#NUM!	#NUM!
Prostratin / SAHA	O60610_C267_M1_0	O60610	Carbamidomethyl (C)	1.72245	1.72245	3.1343e-07	4.98874e-07	16	O60610	DIAPH1	Protein diaphanous homolog 1	DIAP1_HUMAN	32	229.996	3.29996	Prostratin	SAHA	#NUM!	#NUM!	#NUM!
Prostratin / SAHA	P67809_S165_M2_3	P67809	Phospho (STY)	1.26001	1.26001	3.13607e-07	4.99118e-07	16	P67809	YBX1	Y-box-binding protein 1	YBOX1_HUMAN	17	139.497	2.39497	Prostratin	SAHA	#NUM!	#NUM!	#NUM!
Prostratin / PMA	Q12789_S1856_M1_3	Q12789	Phospho (STY)	-0.324563	0.324563	3.13639e-07	4.99133e-07	16	Q12789	GTF3C1	General transcription factor 3C polypeptide 1	TF3C1_HUMAN	25	-20.146	0.79854	Prostratin	PMA	#NUM!	#NUM!	#NUM!
SAHA / PMA	Q5JTC6_S286_M1_3	Q5JTC6	Phospho (STY)	-1.08858	1.08858	3.13799e-07	4.99349e-07	12	Q5JTC6	AMER1	APC membrane recruitment protein 1	AMER1_HUMAN	4	-52.9777	0.470223	SAHA	PMA	#NUM!	#NUM!	#NUM!
Prostratin / SAHA	P49840_C281_M1_0	P49840;P49841	Carbamidomethyl (C)	0.217641	0.217641	3.1389e-07	4.99419e-07	16	P49840;P49841	GSK3A;GSK3B	Glycogen synthase kinase-3 alpha;Glycogen synthase kinase-3 beta	GSK3A_HUMAN;GSK3B_HUMAN	1	16.2831	1.16283	Prostratin	SAHA	#NUM!	#NUM!	#NUM!
Prostratin / SAHA	P49841_C218_M1_0	P49840;P49841	Carbamidomethyl (C)	0.217641	0.217641	3.1389e-07	4.99419e-07	16	P49840;P49841	GSK3A;GSK3B	Glycogen synthase kinase-3 alpha;Glycogen synthase kinase-3 beta	GSK3A_HUMAN;GSK3B_HUMAN	1	16.2831	1.16283	Prostratin	SAHA	#NUM!	#NUM!	#NUM!
PMA / Mock	Q6PK04_S233_M1_3	Q6PK04	Phospho (STY)	-0.780045	0.780045	3.13973e-07	4.99514e-07	14	Q6PK04	CCDC137	Coiled-coil domain-containing protein 137	CC137_HUMAN	3	-41.7651	0.582349	PMA	Mock	#NUM!	#NUM!	#NUM!
SAHA / Mock	O15047_T1185_M1_3	O15047	Phospho (STY)	1.07884	1.07884	3.14111e-07	4.99695e-07	16	O15047	SETD1A	Histone-lysine N-methyltransferase SETD1A	SET1A_HUMAN	20	111.234	2.11234	SAHA	Mock	#NUM!	#NUM!	#NUM!
SAHA / Mock	P17535_S255_M2_3	P17535	Phospho (STY)	-1.52874	1.52874	3.14179e-07	4.99766e-07	12	P17535	JUND	Transcription factor JunD	JUND_HUMAN	4	-65.342	0.34658	SAHA	Mock	#NUM!	#NUM!	#NUM!
Prostratin / PMA	O60244_S986_M1_3	O60244	Phospho (STY)	-3.07636	3.07636	3.14344e-07	4.99953e-07	10	O60244	MED14	Mediator of RNA polymerase II transcription subunit 14	MED14_HUMAN	5	-88.1444	0.118556	Prostratin	PMA	#NUM!	#NUM!	#NUM!
Prostratin / PMA	Q9H2H9_S49_M1_3	Q9H2H9	Phospho (STY)	-0.797016	0.797016	3.14323e-07	4.99953e-07	14	Q9H2H9	SLC38A1	Sodium-coupled neutral amino acid symporter 1	S38A1_HUMAN	3	-42.4462	0.575538	Prostratin	PMA	#NUM!	#NUM!	#NUM!
Prostratin / Mock	O60293_S1046_M1_3	O60293	Phospho (STY)	0.507993	0.507993	3.14605e-07	5.0033e-07	16	O60293	ZFC3H1	Zinc finger C3H1 domain-containing protein	ZC3H1_HUMAN	17	42.2071	1.42207	Prostratin	Mock	#NUM!	#NUM!	#NUM!
SAHA / Mock	O95684_S160_M2_3	O95684	Phospho (STY)	-0.574676	0.574676	3.147e-07	5.00443e-07	16	O95684	CEP43	Centrosomal protein 43	CEP43_HUMAN	9	-32.8563	0.671437	SAHA	Mock	#NUM!	#NUM!	#NUM!
SAHA / PMA	Q9NPG3_S660_M1_3	Q9NPG3	Phospho (STY)	-0.491839	0.491839	3.14912e-07	5.00743e-07	16	Q9NPG3	UBN1	Ubinuclein-1	UBN1_HUMAN	15	-28.8882	0.711118	SAHA	PMA	#NUM!	#NUM!	#NUM!
SAHA / Mock	Q00839_S59_M1_3	Q00839	Phospho (STY)	3.2421	3.2421	3.15084e-07	5.00979e-07	16	Q00839	HNRNPU	Heterogeneous nuclear ribonucleoprotein U	HNRPU_HUMAN	28	846.168	9.46168	SAHA	Mock	#NUM!	#NUM!	#NUM!
Prostratin / PMA	P49736_S13_M1_3	P49736	Phospho (STY)	-0.356865	0.356865	3.15227e-07	5.01169e-07	16	P49736	MCM2	DNA replication licensing factor MCM2	MCM2_HUMAN	36	-21.9141	0.780859	Prostratin	PMA	#NUM!	#NUM!	#NUM!
SAHA / Mock	Q13263_S824_M2_3	Q13263	Phospho (STY)	2.88588	2.88588	3.1557e-07	5.01639e-07	14	Q13263	TRIM28	Transcription intermediary factor 1-beta	TIF1B_HUMAN	32	639.157	7.39157	SAHA	Mock	#NUM!	#NUM!	#NUM!
SAHA / Mock	Q13263_S823_M2_3	Q13263	Phospho (STY)	2.88588	2.88588	3.1557e-07	5.01639e-07	14	Q13263	TRIM28	Transcription intermediary factor 1-beta	TIF1B_HUMAN	32	639.157	7.39157	SAHA	Mock	#NUM!	#NUM!	#NUM!
SAHA / PMA	P06400_S37_M1_3	P06400	Phospho (STY)	-0.498924	0.498924	3.15782e-07	5.01937e-07	16	P06400	RB1	Retinoblastoma-associated protein	RB_HUMAN	28	-29.2365	0.707635	SAHA	PMA	#NUM!	#NUM!	#NUM!
SAHA / Mock	O43426_S1345_M1_3	O43426	Phospho (STY)	0.666359	0.666359	3.15925e-07	5.02128e-07	12	O43426	SYNJ1	Synaptojanin-1	SYNJ1_HUMAN	20	58.7062	1.58706	SAHA	Mock	#NUM!	#NUM!	#NUM!
PMA / Mock	Q13127_S864_M1_3	Q13127	Phospho (STY)	0.462657	0.462657	3.15969e-07	5.02161e-07	16	Q13127	REST	RE1-silencing transcription factor	REST_HUMAN	8	37.8078	1.37808	PMA	Mock	#NUM!	#NUM!	#NUM!
Prostratin / PMA	P42575_S340_M1_3	P42575	Phospho (STY)	-0.5227	0.5227	3.1606e-07	5.02266e-07	16	P42575	CASP2	Caspase-2	CASP2_HUMAN	6	-30.3932	0.696068	Prostratin	PMA	#NUM!	#NUM!	#NUM!
Prostratin / Mock	P18615_S115_M1_3	P18615	Phospho (STY)	-1.33531	1.33531	3.16092e-07	5.0228e-07	16	P18615	NELFE	Negative elongation factor E	NELFE_HUMAN	14	-60.3694	0.396306	Prostratin	Mock	#NUM!	#NUM!	#NUM!
Prostratin / SAHA	P49450_S17_M2_3	P49450	Phospho (STY)	-0.327249	0.327249	3.16163e-07	5.02355e-07	16	P49450	CENPA	Histone H3-like centromeric protein A	CENPA_HUMAN	3	-20.2945	0.797055	Prostratin	SAHA	#NUM!	#NUM!	#NUM!
PMA / Mock	Q13427_S397_M1_3	Q13427	Phospho (STY)	0.381416	0.381416	3.16751e-07	5.03251e-07	16	Q13427	PPIG	Peptidyl-prolyl cis-trans isomerase G	PPIG_HUMAN	24	30.262	1.30262	PMA	Mock	#NUM!	#NUM!	#NUM!
SAHA / PMA	Q86VR2_S360_M1_3	Q86VR2	Phospho (STY)	2.03765	2.03765	3.17252e-07	5.0401e-07	14	Q86VR2	RETREG3	Reticulophagy regulator 3	RETR3_HUMAN	6	310.577	4.10577	SAHA	PMA	#NUM!	#NUM!	#NUM!
SAHA / PMA	Q8N7R7_S112_M1_3	Q8N7R7	Phospho (STY)	2.11002	2.11002	3.17669e-07	5.04635e-07	12	Q8N7R7	CCNYL1	Cyclin-Y-like protein 1	CCYL1_HUMAN	3	331.696	4.31696	SAHA	PMA	#NUM!	#NUM!	#NUM!
SAHA / PMA	P35251_T161_M1_3	P35251	Phospho (STY)	2.45276	2.45276	3.17944e-07	5.05032e-07	14	P35251	RFC1	Replication factor C subunit 1	RFC1_HUMAN	28	447.463	5.47463	SAHA	PMA	#NUM!	#NUM!	#NUM!
Prostratin / Mock	Q9Y2U5_T337_M1_3	Q9Y2U5	Phospho (STY)	1.67228	1.67228	3.17967e-07	5.05032e-07	14	Q9Y2U5	MAP3K2	Mitogen-activated protein kinase kinase kinase 2	M3K2_HUMAN	10	218.718	3.18718	Prostratin	Mock	#NUM!	#NUM!	#NUM!
SAHA / PMA	Q92733_S267_M1_3	Q92733	Phospho (STY)	0.270322	0.270322	3.18083e-07	5.05178e-07	16	Q92733	PRCC	Proline-rich protein PRCC	PRCC_HUMAN	7	20.6077	1.20608	SAHA	PMA	#NUM!	#NUM!	#NUM!
Prostratin / Mock	Q9Y2U5_S153_M1_3	Q9Y2U5	Phospho (STY)	1.74356	1.74356	3.18289e-07	5.05467e-07	16	Q9Y2U5	MAP3K2	Mitogen-activated protein kinase kinase kinase 2	M3K2_HUMAN	10	234.86	3.3486	Prostratin	Mock	#NUM!	#NUM!	#NUM!
SAHA / Mock	Q9UQ35_S1483_M3_3	Q9UQ35	Phospho (STY)	-1.80817	1.80817	3.18404e-07	5.05537e-07	16	Q9UQ35	SRRM2	Serine/arginine repetitive matrix protein 2	SRRM2_HUMAN	207	-71.4446	0.285554	SAHA	Mock	#NUM!	#NUM!	#NUM!
SAHA / Mock	Q9UQ35_S1482_M3_3	Q9UQ35	Phospho (STY)	-1.80817	1.80817	3.18404e-07	5.05537e-07	16	Q9UQ35	SRRM2	Serine/arginine repetitive matrix protein 2	SRRM2_HUMAN	207	-71.4446	0.285554	SAHA	Mock	#NUM!	#NUM!	#NUM!
SAHA / Mock	Q9UQ35_S1478_M3_3	Q9UQ35	Phospho (STY)	-1.80817	1.80817	3.18404e-07	5.05537e-07	16	Q9UQ35	SRRM2	Serine/arginine repetitive matrix protein 2	SRRM2_HUMAN	207	-71.4446	0.285554	SAHA	Mock	#NUM!	#NUM!	#NUM!
SAHA / PMA	Q02880_S1552_M1_3	Q02880	Phospho (STY)	-0.435463	0.435463	3.18477e-07	5.05614e-07	16	Q02880	TOP2B	DNA topoisomerase 2-beta	TOP2B_HUMAN	41	-26.0543	0.739457	SAHA	PMA	#NUM!	#NUM!	#NUM!
Prostratin / Mock	Q02880_S1552_M1_3	Q02880	Phospho (STY)	-0.82588	0.82588	3.18545e-07	5.05684e-07	14	Q02880	TOP2B	DNA topoisomerase 2-beta	TOP2B_HUMAN	41	-43.5862	0.564138	Prostratin	Mock	#NUM!	#NUM!	#NUM!
Prostratin / SAHA	O60930_S76_M1_3	O60930	Phospho (STY)	-0.530134	0.530134	3.18847e-07	5.06126e-07	14	O60930	RNASEH1	Ribonuclease H1	RNH1_HUMAN	2	-30.751	0.69249	Prostratin	SAHA	#NUM!	#NUM!	#NUM!
SAHA / Mock	P02795_M1_M1_2	P02795	Oxidation (M)	1.63127	1.63127	3.19188e-07	5.06628e-07	16	P02795	MT2A	Metallothionein-2	MT2_HUMAN	1	209.786	3.09786	SAHA	Mock	#NUM!	#NUM!	#NUM!
Prostratin / PMA	Q86V59_S428_M1_3	Q86V59	Phospho (STY)	-0.477389	0.477389	3.194e-07	5.06928e-07	16	Q86V59	PNMA8A	Paraneoplastic antigen-like protein 8A	PNM8A_HUMAN	4	-28.1723	0.718277	Prostratin	PMA	#NUM!	#NUM!	#NUM!
Prostratin / Mock	Q8IYB3_S211_M2_3	Q8IYB3	Phospho (STY)	-0.408822	0.408822	3.19872e-07	5.07639e-07	14	Q8IYB3	SRRM1	Serine/arginine repetitive matrix protein 1	SRRM1_HUMAN	94	-24.6762	0.753238	Prostratin	Mock	#NUM!	#NUM!	#NUM!
Prostratin / Mock	P78411_T237_M1_3	P78411	Phospho (STY)	-1.06888	1.06888	3.201e-07	5.07961e-07	16	P78411	IRX5	Iroquois-class homeodomain protein IRX-5	IRX5_HUMAN	6	-52.3312	0.476688	Prostratin	Mock	#NUM!	#NUM!	#NUM!
SAHA / Mock	P55201_S926_M1_3	P55201	Phospho (STY)	-0.389004	0.389004	3.20157e-07	5.08015e-07	16	P55201	BRPF1	Peregrin	BRPF1_HUMAN	15	-23.6343	0.763657	SAHA	Mock	#NUM!	#NUM!	#NUM!
Prostratin / SAHA	Q5VWG9_S183_M1_3	Q5VWG9	Phospho (STY)	0.388308	0.388308	3.20194e-07	5.08034e-07	16	Q5VWG9	TAF3	Transcription initiation factor TFIID subunit 3	TAF3_HUMAN	13	30.8858	1.30886	Prostratin	SAHA	#NUM!	#NUM!	#NUM!
Prostratin / SAHA	Q99460_T273_M1_3	Q99460	Phospho (STY)	0.557882	0.557882	3.20476e-07	5.0843e-07	16	Q99460	PSMD1	26S proteasome non-ATPase regulatory subunit 1	PSMD1_HUMAN	23	47.2107	1.47211	Prostratin	SAHA	#NUM!	#NUM!	#NUM!
SAHA / PMA	Q9BXW6_S499_M1_3	Q9BXW6	Phospho (STY)	-0.748519	0.748519	3.20491e-07	5.0843e-07	12	Q9BXW6	OSBPL1A	Oxysterol-binding protein-related protein 1	OSBL1_HUMAN	1	-40.4786	0.595214	SAHA	PMA	#NUM!	#NUM!	#NUM!
Prostratin / SAHA	P49368_C372_M1_0	P49368	Carbamidomethyl (C)	2.84569	2.84569	3.20783e-07	5.08854e-07	10	P49368	CCT3	T-complex protein 1 subunit gamma	TCPG_HUMAN	30	618.849	7.18849	Prostratin	SAHA	#NUM!	#NUM!	#NUM!
Prostratin / PMA	Q14493_S23_M1_3	Q14493	Phospho (STY)	-0.249236	0.249236	3.21071e-07	5.09273e-07	16	Q14493	SLBP	Histone RNA hairpin-binding protein	SLBP_HUMAN	7	-15.8658	0.841342	Prostratin	PMA	#NUM!	#NUM!	#NUM!
Prostratin / SAHA	Q9Y2D5_S1009_M1_3	Q9Y2D5	Phospho (STY)	1.1076	1.1076	3.21185e-07	5.09416e-07	14	Q9Y2D5	PALM2AKAP2	PALM2-AKAP2 fusion protein	PLAK2_HUMAN	15	115.487	2.15487	Prostratin	SAHA	#NUM!	#NUM!	#NUM!
PMA / Mock	Q96LT9_C110_M1_0	Q96LT9	Carbamidomethyl (C)	0.622879	0.622879	3.21465e-07	5.09783e-07	16	Q96LT9	RNPC3	RNA-binding region-containing protein 3	RNPC3_HUMAN	6	53.9945	1.53995	PMA	Mock	#NUM!	#NUM!	#NUM!
PMA / Mock	Q96LT9_S108_M1_3	Q96LT9	Phospho (STY)	0.622879	0.622879	3.21465e-07	5.09783e-07	16	Q96LT9	RNPC3	RNA-binding region-containing protein 3	RNPC3_HUMAN	6	53.9945	1.53995	PMA	Mock	#NUM!	#NUM!	#NUM!
Prostratin / Mock	Q9Y468_S117_M1_3	Q9Y468	Phospho (STY)	-0.504272	0.504272	3.21745e-07	5.10189e-07	16	Q9Y468	L3MBTL1	Lethal(3)malignant brain tumor-like protein 1	LMBL1_HUMAN	1	-29.4984	0.705016	Prostratin	Mock	#NUM!	#NUM!	#NUM!
Prostratin / SAHA	Q8IXW5_C277_M1_0	Q8IXW5	Carbamidomethyl (C)	-0.468456	0.468456	3.21833e-07	5.10291e-07	16	Q8IXW5	RPAP2	Putative RNA polymerase II subunit B1 CTD phosphatase RPAP2	RPAP2_HUMAN	8	-27.7262	0.722738	Prostratin	SAHA	#NUM!	#NUM!	#NUM!
SAHA / Mock	Q5SNT2_S529_M1_3	Q5SNT2	Phospho (STY)	1.6033	1.6033	3.2229e-07	5.10977e-07	16	Q5SNT2	TMEM201	Transmembrane protein 201	TM201_HUMAN	7	203.837	3.03837	SAHA	Mock	#NUM!	#NUM!	#NUM!
SAHA / Mock	Q9HB21_C389_M1_0	Q9HB21	Carbamidomethyl (C)	-1.97769	1.97769	3.22371e-07	5.11067e-07	12	Q9HB21	PLEKHA1	Pleckstrin homology domain-containing family A member 1	PKHA1_HUMAN	8	-74.6105	0.253895	SAHA	Mock	#NUM!	#NUM!	#NUM!
Prostratin / SAHA	Q15365_M166_M1_2	Q15365	Oxidation (M)	1.0305	1.0305	3.22523e-07	5.11155e-07	16	Q15365	PCBP1	Poly(rC)-binding protein 1	PCBP1_HUMAN	10	104.273	2.04273	Prostratin	SAHA	#NUM!	#NUM!	#NUM!
PMA / Mock	Q9UPN3_S280_M1_3	Q9UPN3	Phospho (STY)	1.36771	1.36771	3.22478e-07	5.11155e-07	16	Q9UPN3	MACF1	Microtubule-actin cross-linking factor 1, isoforms 1/2/3/4/5	MACF1_HUMAN	16	158.061	2.58061	PMA	Mock	#NUM!	#NUM!	#NUM!
PMA / Mock	Q92882_S187_M1_3	Q92882	Phospho (STY)	1.71167	1.71167	3.22499e-07	5.11155e-07	12	Q92882	OSTF1	Osteoclast-stimulating factor 1	OSTF1_HUMAN	6	227.539	3.27539	PMA	Mock	#NUM!	#NUM!	#NUM!
PMA / Mock	Q92882_C185_M1_0	Q92882	Carbamidomethyl (C)	1.71167	1.71167	3.22499e-07	5.11155e-07	12	Q92882	OSTF1	Osteoclast-stimulating factor 1	OSTF1_HUMAN	6	227.539	3.27539	PMA	Mock	#NUM!	#NUM!	#NUM!
SAHA / PMA	Q9UER7_S178_M1_3	Q9UER7	Phospho (STY)	0.781868	0.781868	3.22583e-07	5.11212e-07	12	Q9UER7	DAXX	Death domain-associated protein 6	DAXX_HUMAN	11	71.9356	1.71936	SAHA	PMA	#NUM!	#NUM!	#NUM!
PMA / Mock	Q8WYP5_S1232_M1_3	Q8WYP5	Phospho (STY)	-0.628755	0.628755	3.22713e-07	5.1138e-07	16	Q8WYP5	AHCTF1	Protein ELYS	ELYS_HUMAN	44	-35.3266	0.646734	PMA	Mock	#NUM!	#NUM!	#NUM!
SAHA / Mock	Q13177_T169_M1_3	Q13177	Phospho (STY)	-0.65432	0.65432	3.22845e-07	5.11551e-07	16	Q13177	PAK2	Serine/threonine-protein kinase PAK 2	PAK2_HUMAN	15	-36.4625	0.635375	SAHA	Mock	#NUM!	#NUM!	#NUM!
PMA / Mock	Q9H6Z4_C116_M1_0	Q9H6Z4	Carbamidomethyl (C)	-0.462129	0.462129	3.23227e-07	5.12117e-07	14	Q9H6Z4	RANBP3	Ran-binding protein 3	RANB3_HUMAN	15	-27.4086	0.725914	PMA	Mock	#NUM!	#NUM!	#NUM!
Prostratin / Mock	O75369_C622_M1_0	O75369	Carbamidomethyl (C)	-1.20834	1.20834	3.2333e-07	5.12203e-07	16	O75369	FLNB	Filamin-B	FLNB_HUMAN	104	-56.7233	0.432767	Prostratin	Mock	#NUM!	#NUM!	#NUM!
Prostratin / SAHA	Q9NSI6_S1475_M1_3	Q9NSI6	Phospho (STY)	-1.65336	1.65336	3.23329e-07	5.12203e-07	12	Q9NSI6	BRWD1	Bromodomain and WD repeat-containing protein 1	BRWD1_HUMAN	11	-68.21	0.3179	Prostratin	SAHA	#NUM!	#NUM!	#NUM!
SAHA / Mock	P19338_T84_M1_3	P19338	Phospho (STY)	3.51145	3.51145	3.23473e-07	5.12353e-07	16	P19338	NCL	Nucleolin	NUCL_HUMAN	40	1040.39	11.4039	SAHA	Mock	#NUM!	#NUM!	#NUM!
Prostratin / Mock	O95544_C69_M1_0	O95544	Carbamidomethyl (C)	1.65682	1.65682	3.23461e-07	5.12353e-07	14	O95544	NADK	NAD kinase	NADK_HUMAN	2	215.32	3.1532	Prostratin	Mock	#NUM!	#NUM!	#NUM!
Prostratin / PMA	P06493_Y15_M1_3	P06493;P24941;Q00526	Phospho (STY)	-0.31603	0.31603	3.2367e-07	5.1255e-07	16	P06493;P24941;Q00526	CDK1;CDK2;CDK3	Cyclin-dependent kinase 1;Cyclin-dependent kinase 2;Cyclin-dependent kinase 3	CDK1_HUMAN;CDK2_HUMAN;CDK3_HUMAN	1	-19.6723	0.803277	Prostratin	PMA	#NUM!	#NUM!	#NUM!
Prostratin / PMA	P24941_Y15_M1_3	P06493;P24941;Q00526	Phospho (STY)	-0.31603	0.31603	3.2367e-07	5.1255e-07	16	P06493;P24941;Q00526	CDK1;CDK2;CDK3	Cyclin-dependent kinase 1;Cyclin-dependent kinase 2;Cyclin-dependent kinase 3	CDK1_HUMAN;CDK2_HUMAN;CDK3_HUMAN	1	-19.6723	0.803277	Prostratin	PMA	#NUM!	#NUM!	#NUM!
Prostratin / PMA	Q00526_Y15_M1_3	P06493;P24941;Q00526	Phospho (STY)	-0.31603	0.31603	3.2367e-07	5.1255e-07	16	P06493;P24941;Q00526	CDK1;CDK2;CDK3	Cyclin-dependent kinase 1;Cyclin-dependent kinase 2;Cyclin-dependent kinase 3	CDK1_HUMAN;CDK2_HUMAN;CDK3_HUMAN	1	-19.6723	0.803277	Prostratin	PMA	#NUM!	#NUM!	#NUM!
PMA / Mock	O15055_S977_M1_3	O15055	Phospho (STY)	0.747154	0.747154	3.23882e-07	5.12847e-07	12	O15055	PER2	Period circadian protein homolog 2	PER2_HUMAN	4	67.8478	1.67848	PMA	Mock	#NUM!	#NUM!	#NUM!
SAHA / PMA	Q14978_T607_M1_3	Q14978	Phospho (STY)	2.76241	2.76241	3.23984e-07	5.12971e-07	14	Q14978	NOLC1	Nucleolar and coiled-body phosphoprotein 1	NOLC1_HUMAN	49	578.527	6.78527	SAHA	PMA	#NUM!	#NUM!	#NUM!
PMA / Mock	Q6P2E9_C838_M1_0	Q6P2E9	Carbamidomethyl (C)	-0.255481	0.255481	3.24032e-07	5.13008e-07	16	Q6P2E9	EDC4	Enhancer of mRNA-decapping protein 4	EDC4_HUMAN	31	-16.2292	0.837708	PMA	Mock	#NUM!	#NUM!	#NUM!
Prostratin / SAHA	Q9Y6M7_S1176_M1_3	Q9Y6M7	Phospho (STY)	2.04652	2.04652	3.24069e-07	5.13028e-07	12	Q9Y6M7	SLC4A7	Sodium bicarbonate cotransporter 3	S4A7_HUMAN	9	313.109	4.13109	Prostratin	SAHA	#NUM!	#NUM!	#NUM!
PMA / Mock	Q96TA1_S681_M2_3	Q96TA1	Phospho (STY)	0.466106	0.466106	3.2416e-07	5.13096e-07	16	Q96TA1	NIBAN2	Protein Niban 2	NIBA2_HUMAN	3	38.1376	1.38138	PMA	Mock	#NUM!	#NUM!	#NUM!
PMA / Mock	Q96TA1_S665_M2_3	Q96TA1	Phospho (STY)	0.466106	0.466106	3.2416e-07	5.13096e-07	16	Q96TA1	NIBAN2	Protein Niban 2	NIBA2_HUMAN	3	38.1376	1.38138	PMA	Mock	#NUM!	#NUM!	#NUM!
SAHA / Mock	P11717_S2484_M1_3	P11717	Phospho (STY)	-0.528073	0.528073	3.24435e-07	5.13493e-07	16	P11717	IGF2R	Cation-independent mannose-6-phosphate receptor	MPRI_HUMAN	43	-30.652	0.69348	SAHA	Mock	#NUM!	#NUM!	#NUM!
SAHA / Mock	Q8IYB3_T572_M1_3	Q8IYB3	Phospho (STY)	0.761251	0.761251	3.24638e-07	5.13776e-07	16	Q8IYB3	SRRM1	Serine/arginine repetitive matrix protein 1	SRRM1_HUMAN	94	69.4959	1.69496	SAHA	Mock	#NUM!	#NUM!	#NUM!
SAHA / PMA	P35240_S518_M1_3	P35240	Phospho (STY)	-0.572252	0.572252	3.25026e-07	5.14351e-07	16	P35240	NF2	Merlin	MERL_HUMAN	3	-32.7434	0.672566	SAHA	PMA	#NUM!	#NUM!	#NUM!
PMA / Mock	Q9Y2K6_S373_M2_3	Q9Y2K6	Phospho (STY)	1.03053	1.03053	3.25108e-07	5.14443e-07	10	Q9Y2K6	USP20	Ubiquitin carboxyl-terminal hydrolase 20	UBP20_HUMAN	10	104.277	2.04277	PMA	Mock	#NUM!	#NUM!	#NUM!
PMA / Mock	Q96T58_M1911_M1_2	Q96T58	Oxidation (M)	-0.596997	0.596997	3.25218e-07	5.14578e-07	8	Q96T58	SPEN	Msx2-interacting protein	MINT_HUMAN	56	-33.8871	0.661129	PMA	Mock	#NUM!	#NUM!	#NUM!
SAHA / PMA	Q9H0C5_S30_M1_3	Q9H0C5	Phospho (STY)	-1.85534	1.85534	3.25407e-07	5.14839e-07	10	Q9H0C5	BTBD1	BTB/POZ domain-containing protein 1	BTBD1_HUMAN	1	-72.3633	0.276367	SAHA	PMA	#NUM!	#NUM!	#NUM!
Prostratin / PMA	Q9NVM9_S626_M1_3	Q9NVM9	Phospho (STY)	-0.293913	0.293913	3.25882e-07	5.15552e-07	16	Q9NVM9	INTS13	Integrator complex subunit 13	INT13_HUMAN	11	-18.4313	0.815687	Prostratin	PMA	#NUM!	#NUM!	#NUM!
PMA / Mock	P50502_S79_M1_3	P50502;Q8IZP2	Phospho (STY)	-0.563623	0.563623	3.25983e-07	5.15634e-07	16	P50502;Q8IZP2	ST13;ST13P4	Hsc70-interacting protein;Putative protein FAM10A4	F10A1_HUMAN;ST134_HUMAN	2	-32.3399	0.676601	PMA	Mock	#NUM!	#NUM!	#NUM!
PMA / Mock	Q8IZP2_S75_M1_3	P50502;Q8IZP2	Phospho (STY)	-0.563623	0.563623	3.25983e-07	5.15634e-07	16	P50502;Q8IZP2	ST13;ST13P4	Hsc70-interacting protein;Putative protein FAM10A4	F10A1_HUMAN;ST134_HUMAN	2	-32.3399	0.676601	PMA	Mock	#NUM!	#NUM!	#NUM!
PMA / Mock	P51114_S409_M1_3	P51114	Phospho (STY)	-0.831196	0.831196	3.26086e-07	5.15758e-07	14	P51114	FXR1	RNA-binding protein FXR1	FXR1_HUMAN	17	-43.7937	0.562063	PMA	Mock	#NUM!	#NUM!	#NUM!
SAHA / PMA	Q15648_T1057_M2_3	Q15648	Phospho (STY)	2.35845	2.35845	3.26346e-07	5.16092e-07	14	Q15648	MED1	Mediator of RNA polymerase II transcription subunit 1	MED1_HUMAN	26	412.819	5.12819	SAHA	PMA	#NUM!	#NUM!	#NUM!
SAHA / PMA	Q15648_T1051_M2_3	Q15648	Phospho (STY)	2.35845	2.35845	3.26346e-07	5.16092e-07	14	Q15648	MED1	Mediator of RNA polymerase II transcription subunit 1	MED1_HUMAN	26	412.819	5.12819	SAHA	PMA	#NUM!	#NUM!	#NUM!
Prostratin / SAHA	Q7L590_S196_M1_3	Q7L590	Phospho (STY)	-1.7862	1.7862	3.26385e-07	5.16115e-07	16	Q7L590	MCM10	Protein MCM10 homolog	MCM10_HUMAN	8	-71.0066	0.289934	Prostratin	SAHA	#NUM!	#NUM!	#NUM!
SAHA / Mock	Q9Y6J0_S433_M1_3	Q9Y6J0	Phospho (STY)	0.806576	0.806576	3.26539e-07	5.1632e-07	10	Q9Y6J0	CABIN1	Calcineurin-binding protein cabin-1	CABIN_HUMAN	17	74.9056	1.74906	SAHA	Mock	#NUM!	#NUM!	#NUM!
SAHA / PMA	P33240_S524_M1_3	P33240	Phospho (STY)	-0.528243	0.528243	3.26881e-07	5.16822e-07	12	P33240	CSTF2	Cleavage stimulation factor subunit 2	CSTF2_HUMAN	7	-30.6601	0.693399	SAHA	PMA	#NUM!	#NUM!	#NUM!
Prostratin / Mock	O43166_S1549_M1_3	O43166	Phospho (STY)	0.906381	0.906381	3.2734e-07	5.17509e-07	16	O43166	SIPA1L1	Signal-induced proliferation-associated 1-like protein 1	SI1L1_HUMAN	34	87.4338	1.87434	Prostratin	Mock	#NUM!	#NUM!	#NUM!
Prostratin / Mock	Q8IU81_S384_M1_3	Q8IU81	Phospho (STY)	-0.397658	0.397658	3.27673e-07	5.17997e-07	16	Q8IU81	IRF2BP1	Interferon regulatory factor 2-binding protein 1	I2BP1_HUMAN	15	-24.091	0.75909	Prostratin	Mock	#NUM!	#NUM!	#NUM!
SAHA / Mock	P35659_S251_M3_3	P35659	Phospho (STY)	-0.886074	0.886074	3.27949e-07	5.18318e-07	16	P35659	DEK	Protein DEK	DEK_HUMAN	23	-45.8915	0.541085	SAHA	Mock	#NUM!	#NUM!	#NUM!
SAHA / Mock	P35659_S244_M3_3	P35659	Phospho (STY)	-0.886074	0.886074	3.27949e-07	5.18318e-07	16	P35659	DEK	Protein DEK	DEK_HUMAN	23	-45.8915	0.541085	SAHA	Mock	#NUM!	#NUM!	#NUM!
SAHA / Mock	P35659_S243_M3_3	P35659	Phospho (STY)	-0.886074	0.886074	3.27949e-07	5.18318e-07	16	P35659	DEK	Protein DEK	DEK_HUMAN	23	-45.8915	0.541085	SAHA	Mock	#NUM!	#NUM!	#NUM!
SAHA / PMA	Q15154_S977_M1_3	Q15154	Phospho (STY)	-1.1718	1.1718	3.27981e-07	5.18329e-07	16	Q15154	PCM1	Pericentriolar material 1 protein	PCM1_HUMAN	62	-55.6133	0.443867	SAHA	PMA	#NUM!	#NUM!	#NUM!
Prostratin / Mock	Q96AQ6_S43_M1_3	Q96AQ6	Phospho (STY)	2.66128	2.66128	3.28227e-07	5.1868e-07	10	Q96AQ6	PBXIP1	Pre-B-cell leukemia transcription factor-interacting protein 1	PBIP1_HUMAN	3	532.594	6.32594	Prostratin	Mock	#NUM!	#NUM!	#NUM!
Prostratin / SAHA	Q07889_S1178_M1_3	Q07889	Phospho (STY)	1.33411	1.33411	3.28439e-07	5.18975e-07	16	Q07889	SOS1	Son of sevenless homolog 1	SOS1_HUMAN	11	152.121	2.52121	Prostratin	SAHA	#NUM!	#NUM!	#NUM!
SAHA / Mock	Q86VS8_S238_M1_3	Q86VS8	Phospho (STY)	1.92904	1.92904	3.28497e-07	5.19029e-07	14	Q86VS8	HOOK3	Protein Hook homolog 3	HOOK3_HUMAN	6	280.801	3.80801	SAHA	Mock	#NUM!	#NUM!	#NUM!
SAHA / PMA	Q9BV73_S2229_M1_3	Q9BV73	Phospho (STY)	-0.541091	0.541091	3.29003e-07	5.19789e-07	16	Q9BV73	CEP250	Centrosome-associated protein CEP250	CP250_HUMAN	13	-31.2749	0.687251	SAHA	PMA	#NUM!	#NUM!	#NUM!
Prostratin / Mock	P05387_S86_M1_3	P05387	Phospho (STY)	0.272257	0.272257	3.29264e-07	5.20123e-07	10	P05387	RPLP2	Large ribosomal subunit protein P2	RLA2_HUMAN	6	20.7696	1.2077	Prostratin	Mock	#NUM!	#NUM!	#NUM!
Prostratin / Mock	Q9P1Y6_S867_M1_3	Q9P1Y6	Phospho (STY)	-0.461917	0.461917	3.29243e-07	5.20123e-07	16	Q9P1Y6	PHRF1	PHD and RING finger domain-containing protein 1	PHRF1_HUMAN	31	-27.3979	0.726021	Prostratin	Mock	#NUM!	#NUM!	#NUM!
PMA / Mock	Q96EA4_S555_M1_3	Q96EA4	Phospho (STY)	1.05206	1.05206	3.29551e-07	5.20538e-07	16	Q96EA4	SPDL1	Protein Spindly	SPDLY_HUMAN	5	107.348	2.07348	PMA	Mock	#NUM!	#NUM!	#NUM!
Prostratin / Mock	Q92622_S266_M1_3	Q92622	Phospho (STY)	0.824997	0.824997	3.29675e-07	5.20695e-07	10	Q92622	RUBCN	Run domain Beclin-1-interacting and cysteine-rich domain-containing protein	RUBIC_HUMAN	7	77.1531	1.77153	Prostratin	Mock	#NUM!	#NUM!	#NUM!
Prostratin / Mock	P11388_S1213_M1_3	P11388	Phospho (STY)	0.227398	0.227398	3.29808e-07	5.20788e-07	16	P11388	TOP2A	DNA topoisomerase 2-alpha	TOP2A_HUMAN	48	17.0722	1.17072	Prostratin	Mock	#NUM!	#NUM!	#NUM!
SAHA / PMA	Q8IYA6_T685_M1_3	Q8IYA6	Phospho (STY)	2.32232	2.32232	3.29801e-07	5.20788e-07	14	Q8IYA6	CKAP2L	Cytoskeleton-associated protein 2-like	CKP2L_HUMAN	10	400.136	5.00136	SAHA	PMA	#NUM!	#NUM!	#NUM!
PMA / Mock	Q9UQQ2_S150_M1_3	Q9UQQ2	Phospho (STY)	3.15718	3.15718	3.29787e-07	5.20788e-07	12	Q9UQQ2	SH2B3	SH2B adapter protein 3	SH2B3_HUMAN	7	792.086	8.92086	PMA	Mock	#NUM!	#NUM!	#NUM!
Prostratin / SAHA	Q9BQ04_C89_M1_0	Q9BQ04	Carbamidomethyl (C)	1.01105	1.01105	3.30741e-07	5.22183e-07	12	Q9BQ04	RBM4B	RNA-binding protein 4B	RBM4B_HUMAN	1	101.538	2.01538	Prostratin	SAHA	#NUM!	#NUM!	#NUM!
Prostratin / SAHA	Q9BQ04_S86_M1_3	Q9BQ04	Phospho (STY)	1.01105	1.01105	3.30741e-07	5.22183e-07	12	Q9BQ04	RBM4B	RNA-binding protein 4B	RBM4B_HUMAN	1	101.538	2.01538	Prostratin	SAHA	#NUM!	#NUM!	#NUM!
SAHA / Mock	A2AJT9_S402_M1_3	A2AJT9	Phospho (STY)	1.17056	1.17056	3.31537e-07	5.23402e-07	16	A2AJT9	BCLAF3	BCLAF1 and THRAP3 family member 3	BCLA3_HUMAN	8	125.099	2.25099	SAHA	Mock	#NUM!	#NUM!	#NUM!
SAHA / PMA	O60343_S588_M1_3	O60343	Phospho (STY)	-0.721536	0.721536	3.316e-07	5.23423e-07	16	O60343	TBC1D4	TBC1 domain family member 4	TBCD4_HUMAN	12	-39.3549	0.606451	SAHA	PMA	#NUM!	#NUM!	#NUM!
SAHA / PMA	Q13459_S717_M1_3	Q13459	Phospho (STY)	1.31931	1.31931	3.31579e-07	5.23423e-07	10	Q13459	MYO9B	Unconventional myosin-IXb	MYO9B_HUMAN	26	149.547	2.49547	SAHA	PMA	#NUM!	#NUM!	#NUM!
Prostratin / SAHA	O75376_S2184_M1_3	O75376	Phospho (STY)	0.443998	0.443998	3.31787e-07	5.23621e-07	16	O75376	NCOR1	Nuclear receptor corepressor 1	NCOR1_HUMAN	57	36.0369	1.36037	Prostratin	SAHA	#NUM!	#NUM!	#NUM!
SAHA / PMA	O76021_S427_M2_3	O76021	Phospho (STY)	2.01747	2.01747	3.318e-07	5.23621e-07	16	O76021	RSL1D1	Ribosomal L1 domain-containing protein 1	RL1D1_HUMAN	19	304.872	4.04872	SAHA	PMA	#NUM!	#NUM!	#NUM!
SAHA / PMA	O76021_T423_M2_3	O76021	Phospho (STY)	2.01747	2.01747	3.318e-07	5.23621e-07	16	O76021	RSL1D1	Ribosomal L1 domain-containing protein 1	RL1D1_HUMAN	19	304.872	4.04872	SAHA	PMA	#NUM!	#NUM!	#NUM!
SAHA / PMA	P02765_S138_M1_3	P02765	Phospho (STY)	2.89747	2.89747	3.32066e-07	5.24001e-07	16	P02765	AHSG	Alpha-2-HS-glycoprotein	FETUA_HUMAN	4	645.12	7.4512	SAHA	PMA	#NUM!	#NUM!	#NUM!
Prostratin / PMA	Q92794_S941_M1_3	Q92794	Phospho (STY)	-0.867114	0.867114	3.3228e-07	5.24282e-07	16	Q92794	KAT6A	Histone acetyltransferase KAT6A	KAT6A_HUMAN	16	-45.1758	0.548242	Prostratin	PMA	#NUM!	#NUM!	#NUM!
PMA / Mock	Q9BTC8_S519_M1_3	Q9BTC8	Phospho (STY)	-1.11889	1.11889	3.32293e-07	5.24282e-07	16	Q9BTC8	MTA3	Metastasis-associated protein MTA3	MTA3_HUMAN	7	-53.9553	0.460447	PMA	Mock	#NUM!	#NUM!	#NUM!
SAHA / Mock	Q6PK04_S233_M1_3	Q6PK04	Phospho (STY)	0.696414	0.696414	3.32362e-07	5.24351e-07	16	Q6PK04	CCDC137	Coiled-coil domain-containing protein 137	CC137_HUMAN	3	62.0472	1.62047	SAHA	Mock	#NUM!	#NUM!	#NUM!
Prostratin / Mock	P33991_S326_M1_3	P33991	Phospho (STY)	-0.34976	0.34976	3.32511e-07	5.24548e-07	16	P33991	MCM4	DNA replication licensing factor MCM4	MCM4_HUMAN	37	-21.5285	0.784715	Prostratin	Mock	#NUM!	#NUM!	#NUM!
Prostratin / SAHA	P13984_S248_M1_3	P13984	Phospho (STY)	1.03404	1.03404	3.32929e-07	5.25167e-07	16	P13984	GTF2F2	General transcription factor IIF subunit 2	T2FB_HUMAN	6	104.774	2.04774	Prostratin	SAHA	#NUM!	#NUM!	#NUM!
Prostratin / Mock	O75781_S124_M1_3	O75781	Phospho (STY)	-0.863125	0.863125	3.33073e-07	5.25356e-07	16	O75781	PALM	Paralemmin-1	PALM_HUMAN	10	-45.024	0.54976	Prostratin	Mock	#NUM!	#NUM!	#NUM!
Prostratin / Mock	Q96T88_M294_M1_2	Q96T88	Oxidation (M)	-0.314936	0.314936	3.33188e-07	5.25497e-07	16	Q96T88	UHRF1	E3 ubiquitin-protein ligase UHRF1	UHRF1_HUMAN	21	-19.6113	0.803887	Prostratin	Mock	#NUM!	#NUM!	#NUM!
Prostratin / SAHA	Q9BRD0_S151_M2_3	Q9BRD0	Phospho (STY)	0.549181	0.549181	3.33852e-07	5.26467e-07	16	Q9BRD0	BUD13	BUD13 homolog	BUD13_HUMAN	34	46.3255	1.46325	Prostratin	SAHA	#NUM!	#NUM!	#NUM!
Prostratin / SAHA	Q9BRD0_T147_M2_3	Q9BRD0	Phospho (STY)	0.549181	0.549181	3.33852e-07	5.26467e-07	16	Q9BRD0	BUD13	BUD13 homolog	BUD13_HUMAN	34	46.3255	1.46325	Prostratin	SAHA	#NUM!	#NUM!	#NUM!
SAHA / PMA	O75717_S333_M1_3	O75717	Phospho (STY)	-3.35244	3.35244	3.33951e-07	5.26544e-07	14	O75717	WDHD1	WD repeat and HMG-box DNA-binding protein 1	WDHD1_HUMAN	22	-90.2093	0.0979071	SAHA	PMA	#NUM!	#NUM!	#NUM!
Prostratin / PMA	Q8N302_S7_M3_3	Q8N302	Phospho (STY)	-0.141618	0.141618	3.33944e-07	5.26544e-07	10	Q8N302	AGGF1	Angiogenic factor with G patch and FHA domains 1	AGGF1_HUMAN	8	-9.34982	0.906502	Prostratin	PMA	#NUM!	#NUM!	#NUM!
Prostratin / Mock	P46013_S2638_M1_3	P46013	Phospho (STY)	-0.880381	0.880381	3.34385e-07	5.2719e-07	16	P46013	MKI67	Proliferation marker protein Ki-67	KI67_HUMAN	107	-45.6776	0.543224	Prostratin	Mock	#NUM!	#NUM!	#NUM!
SAHA / Mock	Q92934_S118_M1_3	Q92934	Phospho (STY)	0.8411	0.8411	3.34698e-07	5.27643e-07	16	Q92934	BAD	Bcl2-associated agonist of cell death	BAD_HUMAN	8	79.1416	1.79142	SAHA	Mock	#NUM!	#NUM!	#NUM!
PMA / Mock	Q14103_S190_M1_3	Q14103	Phospho (STY)	0.253531	0.253531	3.34855e-07	5.27851e-07	16	Q14103	HNRNPD	Heterogeneous nuclear ribonucleoprotein D0	HNRPD_HUMAN	12	19.2122	1.19212	PMA	Mock	#NUM!	#NUM!	#NUM!
Prostratin / Mock	O95639_M173_M1_2	O95639	Oxidation (M)	1.11658	1.11658	3.35032e-07	5.28061e-07	10	O95639	CPSF4	Cleavage and polyadenylation specificity factor subunit 4	CPSF4_HUMAN	5	116.833	2.16833	Prostratin	Mock	#NUM!	#NUM!	#NUM!
Prostratin / SAHA	Q96SB4_C455_M1_0	Q96SB4	Carbamidomethyl (C)	-1.08944	1.08944	3.35038e-07	5.28061e-07	16	Q96SB4	SRPK1	SRSF protein kinase 1	SRPK1_HUMAN	11	-53.0056	0.469944	Prostratin	SAHA	#NUM!	#NUM!	#NUM!
Prostratin / Mock	Q5T5C0_S759_M1_3	Q5T5C0	Phospho (STY)	1.40314	1.40314	3.35067e-07	5.28067e-07	12	Q5T5C0	STXBP5	Syntaxin-binding protein 5	STXB5_HUMAN	6	164.477	2.64477	Prostratin	Mock	#NUM!	#NUM!	#NUM!
SAHA / Mock	Q6P179_C514_M2_0	Q6P179	Carbamidomethyl (C)	-1.16979	1.16979	3.35591e-07	5.28775e-07	14	Q6P179	ERAP2	Endoplasmic reticulum aminopeptidase 2	ERAP2_HUMAN	3	-55.5513	0.444487	SAHA	Mock	#NUM!	#NUM!	#NUM!
SAHA / Mock	Q6P179_C503_M2_0	Q6P179	Carbamidomethyl (C)	-1.16979	1.16979	3.35591e-07	5.28775e-07	14	Q6P179	ERAP2	Endoplasmic reticulum aminopeptidase 2	ERAP2_HUMAN	3	-55.5513	0.444487	SAHA	Mock	#NUM!	#NUM!	#NUM!
SAHA / PMA	Q6PGN9_S70_M1_3	Q6PGN9	Phospho (STY)	-0.810215	0.810215	3.35543e-07	5.28775e-07	14	Q6PGN9	PSRC1	Proline/serine-rich coiled-coil protein 1	PSRC1_HUMAN	10	-42.9703	0.570297	SAHA	PMA	#NUM!	#NUM!	#NUM!
SAHA / Mock	Q9P1Y6_S5_M1_3	Q9P1Y6	Phospho (STY)	-0.958425	0.958425	3.36645e-07	5.30396e-07	16	Q9P1Y6	PHRF1	PHD and RING finger domain-containing protein 1	PHRF1_HUMAN	31	-48.5382	0.514618	SAHA	Mock	#NUM!	#NUM!	#NUM!
Prostratin / PMA	P06748_S227_M1_3	P06748	Phospho (STY)	-0.812508	0.812508	3.36706e-07	5.30454e-07	16	P06748	NPM1	Nucleophosmin	NPM_HUMAN	19	-43.0609	0.569391	Prostratin	PMA	#NUM!	#NUM!	#NUM!
SAHA / Mock	P30304_S116_M1_3	P30304	Phospho (STY)	1.30629	1.30629	3.36798e-07	5.30493e-07	16	P30304	CDC25A	M-phase inducer phosphatase 1	MPIP1_HUMAN	4	147.305	2.47305	SAHA	Mock	#NUM!	#NUM!	#NUM!
SAHA / Mock	P30304_C115_M1_0	P30304	Carbamidomethyl (C)	1.30629	1.30629	3.36798e-07	5.30493e-07	16	P30304	CDC25A	M-phase inducer phosphatase 1	MPIP1_HUMAN	4	147.305	2.47305	SAHA	Mock	#NUM!	#NUM!	#NUM!
SAHA / Mock	Q86UE4_S426_M1_3	Q86UE4	Phospho (STY)	-0.293855	0.293855	3.36806e-07	5.30493e-07	16	Q86UE4	MTDH	Protein LYRIC	LYRIC_HUMAN	19	-18.428	0.81572	SAHA	Mock	#NUM!	#NUM!	#NUM!
Prostratin / PMA	Q9UQ35_S876_M2_3	Q9UQ35	Phospho (STY)	-0.334313	0.334313	3.36921e-07	5.30634e-07	16	Q9UQ35	SRRM2	Serine/arginine repetitive matrix protein 2	SRRM2_HUMAN	207	-20.6838	0.793162	Prostratin	PMA	#NUM!	#NUM!	#NUM!
Prostratin / SAHA	Q01804_S1024_M2_3	Q01804	Phospho (STY)	1.66942	1.66942	3.36997e-07	5.30674e-07	12	Q01804	OTUD4	OTU domain-containing protein 4	OTUD4_HUMAN	17	218.087	3.18087	Prostratin	SAHA	#NUM!	#NUM!	#NUM!
Prostratin / SAHA	Q01804_S1023_M2_3	Q01804	Phospho (STY)	1.66942	1.66942	3.36997e-07	5.30674e-07	12	Q01804	OTUD4	OTU domain-containing protein 4	OTUD4_HUMAN	17	218.087	3.18087	Prostratin	SAHA	#NUM!	#NUM!	#NUM!
Prostratin / Mock	Q9UKE5_S680_M1_3	Q9UKE5	Phospho (STY)	1.43729	1.43729	3.37347e-07	5.31186e-07	10	Q9UKE5	TNIK	TRAF2 and NCK-interacting protein kinase	TNIK_HUMAN	13	170.811	2.70811	Prostratin	Mock	#NUM!	#NUM!	#NUM!
Prostratin / SAHA	O60885_S1117_M1_3	O60885	Phospho (STY)	-0.751873	0.751873	3.37517e-07	5.31415e-07	16	O60885	BRD4	Bromodomain-containing protein 4	BRD4_HUMAN	18	-40.6168	0.593832	Prostratin	SAHA	#NUM!	#NUM!	#NUM!
Prostratin / Mock	P18031_S378_M1_3	P18031	Phospho (STY)	1.42405	1.42405	3.378e-07	5.31819e-07	10	P18031	PTPN1	Tyrosine-protein phosphatase non-receptor type 1	PTN1_HUMAN	10	168.337	2.68337	Prostratin	Mock	#NUM!	#NUM!	#NUM!
PMA / Mock	Q6NYC8_M449_M1_2	Q6NYC8	Oxidation (M)	3.63091	3.63091	3.37949e-07	5.32014e-07	16	Q6NYC8	PPP1R18	Phostensin	PPR18_HUMAN	16	1138.83	12.3883	PMA	Mock	#NUM!	#NUM!	#NUM!
SAHA / Mock	Q9Y2I7_S1544_M1_3	Q9Y2I7	Phospho (STY)	0.480478	0.480478	3.37992e-07	5.32043e-07	14	Q9Y2I7	PIKFYVE	1-phosphatidylinositol 3-phosphate 5-kinase	FYV1_HUMAN	23	39.5206	1.39521	SAHA	Mock	#NUM!	#NUM!	#NUM!
SAHA / Mock	Q8IWW6_S215_M1_3	Q8IWW6	Phospho (STY)	0.552347	0.552347	3.38044e-07	5.32085e-07	16	Q8IWW6	ARHGAP12	Rho GTPase-activating protein 12	RHG12_HUMAN	10	46.647	1.46647	SAHA	Mock	#NUM!	#NUM!	#NUM!
Prostratin / Mock	Q9UBB5_S407_M1_3	Q9UBB5	Phospho (STY)	-0.440989	0.440989	3.38288e-07	5.32429e-07	16	Q9UBB5	MBD2	Methyl-CpG-binding domain protein 2	MBD2_HUMAN	5	-26.3371	0.736629	Prostratin	Mock	#NUM!	#NUM!	#NUM!
SAHA / PMA	Q8N1G0_S1057_M1_3	Q8N1G0	Phospho (STY)	-0.844439	0.844439	3.38355e-07	5.32496e-07	16	Q8N1G0	ZNF687	Zinc finger protein 687	ZN687_HUMAN	17	-44.3073	0.556927	SAHA	PMA	#NUM!	#NUM!	#NUM!
SAHA / Mock	Q99700_S889_M1_3	Q99700	Phospho (STY)	1.0229	1.0229	3.38409e-07	5.32541e-07	10	Q99700	ATXN2	Ataxin-2	ATX2_HUMAN	21	103.2	2.032	SAHA	Mock	#NUM!	#NUM!	#NUM!
PMA / Mock	Q13137_C321_M1_0	Q13137	Carbamidomethyl (C)	-0.669971	0.669971	3.3908e-07	5.33518e-07	16	Q13137	CALCOCO2	Calcium-binding and coiled-coil domain-containing protein 2	CACO2_HUMAN	2	-37.1481	0.628519	PMA	Mock	#NUM!	#NUM!	#NUM!
PMA / Mock	Q13137_S315_M1_3	Q13137	Phospho (STY)	-0.669971	0.669971	3.3908e-07	5.33518e-07	16	Q13137	CALCOCO2	Calcium-binding and coiled-coil domain-containing protein 2	CACO2_HUMAN	2	-37.1481	0.628519	PMA	Mock	#NUM!	#NUM!	#NUM!
SAHA / Mock	Q63ZY3_S375_M1_3	Q63ZY3	Phospho (STY)	2.05674	2.05674	3.39573e-07	5.34254e-07	16	Q63ZY3	KANK2	KN motif and ankyrin repeat domain-containing protein 2	KANK2_HUMAN	9	316.045	4.16045	SAHA	Mock	#NUM!	#NUM!	#NUM!
Prostratin / PMA	Q15154_S1730_M1_3	Q15154	Phospho (STY)	0.549003	0.549003	3.40165e-07	5.35145e-07	16	Q15154	PCM1	Pericentriolar material 1 protein	PCM1_HUMAN	62	46.3074	1.46307	Prostratin	PMA	#NUM!	#NUM!	#NUM!
Prostratin / SAHA	Q99460_S315_M2_3	Q99460	Phospho (STY)	0.96275	0.96275	3.40231e-07	5.3517e-07	16	Q99460	PSMD1	26S proteasome non-ATPase regulatory subunit 1	PSMD1_HUMAN	23	94.9021	1.94902	Prostratin	SAHA	#NUM!	#NUM!	#NUM!
Prostratin / SAHA	Q99460_T311_M2_3	Q99460	Phospho (STY)	0.96275	0.96275	3.40231e-07	5.3517e-07	16	Q99460	PSMD1	26S proteasome non-ATPase regulatory subunit 1	PSMD1_HUMAN	23	94.9021	1.94902	Prostratin	SAHA	#NUM!	#NUM!	#NUM!
SAHA / Mock	P48634_S350_M2_3	P48634	Phospho (STY)	-1.23282	1.23282	3.40615e-07	5.35693e-07	16	P48634	PRRC2A	Protein PRRC2A	PRC2A_HUMAN	45	-57.4514	0.425486	SAHA	Mock	#NUM!	#NUM!	#NUM!
SAHA / Mock	P48634_S342_M2_3	P48634	Phospho (STY)	-1.23282	1.23282	3.40615e-07	5.35693e-07	16	P48634	PRRC2A	Protein PRRC2A	PRC2A_HUMAN	45	-57.4514	0.425486	SAHA	Mock	#NUM!	#NUM!	#NUM!
Prostratin / Mock	A6NKF1_M389_M1_2	A6NKF1	Oxidation (M)	-1.06426	1.06426	3.40708e-07	5.358e-07	16	A6NKF1	SAC3D1	SAC3 domain-containing protein 1	SAC31_HUMAN	5	-52.1783	0.478217	Prostratin	Mock	#NUM!	#NUM!	#NUM!
PMA / Mock	Q01813_S386_M1_3	Q01813	Phospho (STY)	1.4037	1.4037	3.41127e-07	5.36419e-07	16	Q01813	PFKP	ATP-dependent 6-phosphofructokinase, platelet type	PFKAP_HUMAN	22	164.58	2.6458	PMA	Mock	#NUM!	#NUM!	#NUM!
Prostratin / Mock	P46013_S1983_M1_3	P46013	Phospho (STY)	0.337929	0.337929	3.41371e-07	5.36763e-07	16	P46013	MKI67	Proliferation marker protein Ki-67	KI67_HUMAN	107	26.3941	1.26394	Prostratin	Mock	#NUM!	#NUM!	#NUM!
Prostratin / SAHA	P78559_S1776_M1_3	P78559	Phospho (STY)	0.210057	0.210057	3.41569e-07	5.37034e-07	16	P78559	MAP1A	Microtubule-associated protein 1A	MAP1A_HUMAN	102	15.6734	1.15673	Prostratin	SAHA	#NUM!	#NUM!	#NUM!
SAHA / PMA	Q9NWQ8_C355_M1_0	Q9NWQ8	Carbamidomethyl (C)	-1.35704	1.35704	3.41714e-07	5.37223e-07	10	Q9NWQ8	PAG1	Phosphoprotein associated with glycosphingolipid-enriched microdomains 1	PHAG1_HUMAN	17	-60.9619	0.390381	SAHA	PMA	#NUM!	#NUM!	#NUM!
Prostratin / Mock	Q14562_S460_M1_3	Q14562	Phospho (STY)	-0.262124	0.262124	3.41917e-07	5.37501e-07	16	Q14562	DHX8	ATP-dependent RNA helicase DHX8	DHX8_HUMAN	3	-16.614	0.83386	Prostratin	Mock	#NUM!	#NUM!	#NUM!
SAHA / Mock	O95613_S1653_M1_3	O95613	Phospho (STY)	1.1459	1.1459	3.42355e-07	5.3815e-07	16	O95613	PCNT	Pericentrin	PCNT_HUMAN	23	121.284	2.21284	SAHA	Mock	#NUM!	#NUM!	#NUM!
PMA / Mock	P48551_C395_M1_0	P48551	Carbamidomethyl (C)	0.810565	0.810565	3.43026e-07	5.39124e-07	16	P48551	IFNAR2	Interferon alpha/beta receptor 2	INAR2_HUMAN	3	75.3899	1.7539	PMA	Mock	#NUM!	#NUM!	#NUM!
PMA / Mock	P48551_S384_M1_3	P48551	Phospho (STY)	0.810565	0.810565	3.43026e-07	5.39124e-07	16	P48551	IFNAR2	Interferon alpha/beta receptor 2	INAR2_HUMAN	3	75.3899	1.7539	PMA	Mock	#NUM!	#NUM!	#NUM!
Prostratin / SAHA	Q96GN5_S261_M1_3	Q96GN5	Phospho (STY)	-2.73602	2.73602	3.43731e-07	5.40192e-07	16	Q96GN5	CDCA7L	Cell division cycle-associated 7-like protein	CDA7L_HUMAN	11	-84.9902	0.150098	Prostratin	SAHA	#NUM!	#NUM!	#NUM!
Prostratin / SAHA	Q9UET6_C278_M1_0	Q9UET6	Carbamidomethyl (C)	3.46544	3.46544	3.43793e-07	5.4025e-07	12	Q9UET6	FTSJ1	tRNA (cytidine(32)/guanosine(34)-2'-O)-methyltransferase	TRM7_HUMAN	2	1004.59	11.0459	Prostratin	SAHA	#NUM!	#NUM!	#NUM!
Prostratin / PMA	O75533_T267_M1_3	O75533	Phospho (STY)	-0.438265	0.438265	3.43951e-07	5.40457e-07	16	O75533	SF3B1	Splicing factor 3B subunit 1	SF3B1_HUMAN	46	-26.1978	0.738022	Prostratin	PMA	#NUM!	#NUM!	#NUM!
Prostratin / Mock	Q08050_S481_M1_3	Q08050	Phospho (STY)	-0.95844	0.95844	3.44048e-07	5.40571e-07	14	Q08050	FOXM1	Forkhead box protein M1	FOXM1_HUMAN	8	-48.5387	0.514613	Prostratin	Mock	#NUM!	#NUM!	#NUM!
PMA / Mock	Q53HL2_T106_M1_3	Q53HL2	Phospho (STY)	-0.502092	0.502092	3.44675e-07	5.41515e-07	16	Q53HL2	CDCA8	Borealin	BOREA_HUMAN	6	-29.3918	0.706082	PMA	Mock	#NUM!	#NUM!	#NUM!
PMA / Mock	P62328_M7_M1_2	P62328	Oxidation (M)	1.823	1.823	3.44721e-07	5.41548e-07	16	P62328	TMSB4X	Thymosin beta-4	TYB4_HUMAN	2	253.816	3.53816	PMA	Mock	#NUM!	#NUM!	#NUM!
Prostratin / Mock	Q6PD62_S970_M1_3	Q6PD62	Phospho (STY)	0.21174	0.21174	3.45009e-07	5.4196e-07	16	Q6PD62	CTR9	RNA polymerase-associated protein CTR9 homolog	CTR9_HUMAN	21	15.8084	1.15808	Prostratin	Mock	#NUM!	#NUM!	#NUM!
SAHA / Mock	Q9C073_S428_M1_3	Q9C073	Phospho (STY)	-0.744596	0.744596	3.45106e-07	5.42072e-07	16	Q9C073	FAM117A	Protein FAM117A	F117A_HUMAN	15	-40.3165	0.596835	SAHA	Mock	#NUM!	#NUM!	#NUM!
Prostratin / SAHA	P0C1Z6_T207_M1_3	P0C1Z6	Phospho (STY)	-0.939602	0.939602	3.45345e-07	5.42366e-07	16	P0C1Z6	TFPT	TCF3 fusion partner	TFPT_HUMAN	7	-47.8623	0.521377	Prostratin	SAHA	#NUM!	#NUM!	#NUM!
PMA / Mock	Q96FS4_S74_M1_3	Q96FS4	Phospho (STY)	2.01354	2.01354	3.45343e-07	5.42366e-07	14	Q96FS4	SIPA1	Signal-induced proliferation-associated protein 1	SIPA1_HUMAN	10	303.773	4.03773	PMA	Mock	#NUM!	#NUM!	#NUM!
Prostratin / Mock	Q12830_S763_M1_3	Q12830	Phospho (STY)	-0.948586	0.948586	3.45426e-07	5.42413e-07	14	Q12830	BPTF	Nucleosome-remodeling factor subunit BPTF	BPTF_HUMAN	36	-48.186	0.51814	Prostratin	Mock	#NUM!	#NUM!	#NUM!
Prostratin / SAHA	Q9UGU5_S118_M1_3	Q9UGU5	Phospho (STY)	-1.0118	1.0118	3.45407e-07	5.42413e-07	16	Q9UGU5	HMGXB4	HMG domain-containing protein 4	HMGX4_HUMAN	9	-50.4073	0.495927	Prostratin	SAHA	#NUM!	#NUM!	#NUM!
Prostratin / Mock	Q9UK61_S979_M1_3	Q9UK61	Phospho (STY)	-0.509593	0.509593	3.45871e-07	5.43072e-07	12	Q9UK61	TASOR	Protein TASOR	TASOR_HUMAN	23	-29.7579	0.702421	Prostratin	Mock	#NUM!	#NUM!	#NUM!
Prostratin / Mock	P51532_T1423_M1_3	P51532	Phospho (STY)	-0.319495	0.319495	3.4598e-07	5.43203e-07	14	P51532	SMARCA4	Transcription activator BRG1	SMCA4_HUMAN	27	-19.865	0.80135	Prostratin	Mock	#NUM!	#NUM!	#NUM!
SAHA / Mock	P13667_M583_M1_2	P13667	Oxidation (M)	1.06308	1.06308	3.46251e-07	5.43588e-07	16	P13667	PDIA4	Protein disulfide-isomerase A4	PDIA4_HUMAN	30	108.939	2.08939	SAHA	Mock	#NUM!	#NUM!	#NUM!
PMA / Mock	Q8N8A6_S83_M1_3	Q8N8A6	Phospho (STY)	-0.27097	0.27097	3.4682e-07	5.4444e-07	16	Q8N8A6	DDX51	ATP-dependent RNA helicase DDX51	DDX51_HUMAN	13	-17.1238	0.828762	PMA	Mock	#NUM!	#NUM!	#NUM!
SAHA / Mock	Q99607_S188_M1_3	Q99607	Phospho (STY)	-0.806376	0.806376	3.4689e-07	5.4451e-07	12	Q99607	ELF4	ETS-related transcription factor Elf-4	ELF4_HUMAN	3	-42.8184	0.571816	SAHA	Mock	#NUM!	#NUM!	#NUM!
Prostratin / Mock	Q92922_S330_M2_3	Q92922	Phospho (STY)	-0.285562	0.285562	3.47256e-07	5.45003e-07	16	Q92922	SMARCC1	SWI/SNF complex subunit SMARCC1	SMRC1_HUMAN	29	-17.9578	0.820422	Prostratin	Mock	#NUM!	#NUM!	#NUM!
Prostratin / Mock	Q92922_S328_M2_3	Q92922	Phospho (STY)	-0.285562	0.285562	3.47256e-07	5.45003e-07	16	Q92922	SMARCC1	SWI/SNF complex subunit SMARCC1	SMRC1_HUMAN	29	-17.9578	0.820422	Prostratin	Mock	#NUM!	#NUM!	#NUM!
Prostratin / Mock	Q6ZN18_S141_M1_3	Q6ZN18	Phospho (STY)	-0.810426	0.810426	3.47724e-07	5.45698e-07	14	Q6ZN18	AEBP2	Zinc finger protein AEBP2	AEBP2_HUMAN	8	-42.9786	0.570214	Prostratin	Mock	#NUM!	#NUM!	#NUM!
SAHA / Mock	Q5JSZ5_S388_M1_3	Q5JSZ5	Phospho (STY)	-2.28788	2.28788	3.48221e-07	5.46436e-07	16	Q5JSZ5	PRRC2B	Protein PRRC2B	PRC2B_HUMAN	22	-79.5224	0.204776	SAHA	Mock	#NUM!	#NUM!	#NUM!
PMA / Mock	Q9ULJ3_S983_M1_3	Q9ULJ3	Phospho (STY)	0.551128	0.551128	3.48248e-07	5.46439e-07	12	Q9ULJ3	ZBTB21	Zinc finger and BTB domain-containing protein 21	ZBT21_HUMAN	16	46.5231	1.46523	PMA	Mock	#NUM!	#NUM!	#NUM!
PMA / Mock	Q9Y618_S1018_M1_3	Q9Y618	Phospho (STY)	-0.56892	0.56892	3.48554e-07	5.46878e-07	16	Q9Y618	NCOR2	Nuclear receptor corepressor 2	NCOR2_HUMAN	55	-32.5879	0.674121	PMA	Mock	#NUM!	#NUM!	#NUM!
Prostratin / SAHA	O60271_S185_M2_3	O60271	Phospho (STY)	-1.13986	1.13986	3.48622e-07	5.46904e-07	16	O60271	SPAG9	C-Jun-amino-terminal kinase-interacting protein 4	JIP4_HUMAN	24	-54.6196	0.453804	Prostratin	SAHA	#NUM!	#NUM!	#NUM!
Prostratin / SAHA	O60271_S183_M2_3	O60271	Phospho (STY)	-1.13986	1.13986	3.48622e-07	5.46904e-07	16	O60271	SPAG9	C-Jun-amino-terminal kinase-interacting protein 4	JIP4_HUMAN	24	-54.6196	0.453804	Prostratin	SAHA	#NUM!	#NUM!	#NUM!
PMA / Mock	Q8WXE1_S224_M1_3	Q8WXE1	Phospho (STY)	-0.774692	0.774692	3.48938e-07	5.47359e-07	16	Q8WXE1	ATRIP	ATR-interacting protein	ATRIP_HUMAN	4	-41.5486	0.584514	PMA	Mock	#NUM!	#NUM!	#NUM!
PMA / Mock	P11177_M43_M1_2	P11177	Oxidation (M)	1.01294	1.01294	3.49241e-07	5.47753e-07	12	P11177	PDHB	Pyruvate dehydrogenase E1 component subunit beta, mitochondrial	ODPB_HUMAN	6	101.802	2.01802	PMA	Mock	#NUM!	#NUM!	#NUM!
Prostratin / SAHA	Q6R327_S21_M1_3	Q6R327	Phospho (STY)	1.60062	1.60062	3.49226e-07	5.47753e-07	16	Q6R327	RICTOR	Rapamycin-insensitive companion of mTOR	RICTR_HUMAN	15	203.274	3.03274	Prostratin	SAHA	#NUM!	#NUM!	#NUM!
SAHA / Mock	Q9Y3X0_T83_M2_3	Q9Y3X0	Phospho (STY)	2.15604	2.15604	3.495e-07	5.48078e-07	14	Q9Y3X0	CCDC9	Coiled-coil domain-containing protein 9	CCDC9_HUMAN	10	345.691	4.45691	SAHA	Mock	#NUM!	#NUM!	#NUM!
SAHA / Mock	Q9Y3X0_S80_M2_3	Q9Y3X0	Phospho (STY)	2.15604	2.15604	3.495e-07	5.48078e-07	14	Q9Y3X0	CCDC9	Coiled-coil domain-containing protein 9	CCDC9_HUMAN	10	345.691	4.45691	SAHA	Mock	#NUM!	#NUM!	#NUM!
PMA / Mock	Q9Y2K6_T377_M2_3	Q9Y2K6	Phospho (STY)	1.03053	1.03053	3.49585e-07	5.4817e-07	10	Q9Y2K6	USP20	Ubiquitin carboxyl-terminal hydrolase 20	UBP20_HUMAN	10	104.277	2.04277	PMA	Mock	#NUM!	#NUM!	#NUM!
Prostratin / SAHA	Q5JTV8_S215_M2_3	Q5JTV8	Phospho (STY)	0.906931	0.906931	3.49788e-07	5.48408e-07	16	Q5JTV8	TOR1AIP1	Torsin-1A-interacting protein 1	TOIP1_HUMAN	14	87.5052	1.87505	Prostratin	SAHA	#NUM!	#NUM!	#NUM!
Prostratin / SAHA	Q5JTV8_T220_M2_3	Q5JTV8	Phospho (STY)	0.906931	0.906931	3.49788e-07	5.48408e-07	16	Q5JTV8	TOR1AIP1	Torsin-1A-interacting protein 1	TOIP1_HUMAN	14	87.5052	1.87505	Prostratin	SAHA	#NUM!	#NUM!	#NUM!
SAHA / PMA	Q9BUB5_C219_M1_0	Q9BUB5	Carbamidomethyl (C)	-0.612834	0.612834	3.50273e-07	5.49127e-07	16	Q9BUB5	MKNK1	MAP kinase-interacting serine/threonine-protein kinase 1	MKNK1_HUMAN	5	-34.6089	0.653911	SAHA	PMA	#NUM!	#NUM!	#NUM!
Prostratin / PMA	Q12830_S1300_M1_3	Q12830	Phospho (STY)	1.74882	1.74882	3.50443e-07	5.49353e-07	16	Q12830	BPTF	Nucleosome-remodeling factor subunit BPTF	BPTF_HUMAN	36	236.082	3.36082	Prostratin	PMA	#NUM!	#NUM!	#NUM!
Prostratin / Mock	Q8WYH8_T152_M1_3	Q8WYH8	Phospho (STY)	-2.32787	2.32787	3.50733e-07	5.49767e-07	16	Q8WYH8	ING5	Inhibitor of growth protein 5	ING5_HUMAN	7	-80.0821	0.199179	Prostratin	Mock	#NUM!	#NUM!	#NUM!
SAHA / Mock	Q96T88_C98_M2_0	Q96T88	Carbamidomethyl (C)	-0.944746	0.944746	3.51201e-07	5.50418e-07	16	Q96T88	UHRF1	E3 ubiquitin-protein ligase UHRF1	UHRF1_HUMAN	21	-48.0479	0.519521	SAHA	Mock	#NUM!	#NUM!	#NUM!
SAHA / Mock	Q96T88_C97_M2_0	Q96T88	Carbamidomethyl (C)	-0.944746	0.944746	3.51201e-07	5.50418e-07	16	Q96T88	UHRF1	E3 ubiquitin-protein ligase UHRF1	UHRF1_HUMAN	21	-48.0479	0.519521	SAHA	Mock	#NUM!	#NUM!	#NUM!
Prostratin / Mock	P19338_T121_M1_3	P19338	Phospho (STY)	-0.387062	0.387062	3.51288e-07	5.50514e-07	16	P19338	NCL	Nucleolin	NUCL_HUMAN	40	-23.5315	0.764685	Prostratin	Mock	#NUM!	#NUM!	#NUM!
Prostratin / Mock	P05386_S104_M1_3	P05386;P05387	Phospho (STY)	-0.686623	0.686623	3.52165e-07	5.51806e-07	16	P05386;P05387	RPLP1;RPLP2	Large ribosomal subunit protein P1;Large ribosomal subunit protein P2	RLA1_HUMAN;RLA2_HUMAN	2	-37.8694	0.621306	Prostratin	Mock	#NUM!	#NUM!	#NUM!
Prostratin / Mock	P05387_S105_M1_3	P05386;P05387	Phospho (STY)	-0.686623	0.686623	3.52165e-07	5.51806e-07	16	P05386;P05387	RPLP1;RPLP2	Large ribosomal subunit protein P1;Large ribosomal subunit protein P2	RLA1_HUMAN;RLA2_HUMAN	2	-37.8694	0.621306	Prostratin	Mock	#NUM!	#NUM!	#NUM!
Prostratin / SAHA	Q96KM6_S665_M1_3	Q96KM6	Phospho (STY)	1.62868	1.62868	3.52293e-07	5.51966e-07	12	Q96KM6	ZNF512B	Zinc finger protein 512B	Z512B_HUMAN	11	209.231	3.09231	Prostratin	SAHA	#NUM!	#NUM!	#NUM!
Prostratin / Mock	P12268_S416_M1_3	P12268	Phospho (STY)	-0.82073	0.82073	3.52337e-07	5.51994e-07	16	P12268	IMPDH2	Inosine-5'-monophosphate dehydrogenase 2	IMDH2_HUMAN	18	-43.3845	0.566155	Prostratin	Mock	#NUM!	#NUM!	#NUM!
SAHA / Mock	Q9NQC3_S15_M1_3	Q9NQC3	Phospho (STY)	0.33334	0.33334	3.52365e-07	5.51997e-07	16	Q9NQC3	RTN4	Reticulon-4	RTN4_HUMAN	17	25.9927	1.25993	SAHA	Mock	#NUM!	#NUM!	#NUM!
PMA / Mock	Q96PV7_S785_M1_3	Q96PV7	Phospho (STY)	0.528104	0.528104	3.53003e-07	5.52957e-07	16	Q96PV7	FAM193B	Protein FAM193B	F193B_HUMAN	3	44.2033	1.44203	PMA	Mock	#NUM!	#NUM!	#NUM!
SAHA / Mock	Q32MZ4_S16_M1_3	Q32MZ4	Phospho (STY)	1.77617	1.77617	3.53118e-07	5.53096e-07	16	Q32MZ4	LRRFIP1	Leucine-rich repeat flightless-interacting protein 1	LRRF1_HUMAN	31	242.517	3.42517	SAHA	Mock	#NUM!	#NUM!	#NUM!
PMA / Mock	P06239_Y505_M1_3	P06239	Phospho (STY)	-0.58783	0.58783	3.53472e-07	5.53527e-07	16	P06239	LCK	Tyrosine-protein kinase Lck	LCK_HUMAN	15	-33.4657	0.665343	PMA	Mock	#NUM!	#NUM!	#NUM!
SAHA / Mock	Q8N9T8_S639_M2_3	Q8N9T8	Phospho (STY)	-1.65792	1.65792	3.53449e-07	5.53527e-07	16	Q8N9T8	KRI1	Protein KRI1 homolog	KRI1_HUMAN	10	-68.3105	0.316895	SAHA	Mock	#NUM!	#NUM!	#NUM!
SAHA / Mock	Q8N9T8_S628_M2_3	Q8N9T8	Phospho (STY)	-1.65792	1.65792	3.53449e-07	5.53527e-07	16	Q8N9T8	KRI1	Protein KRI1 homolog	KRI1_HUMAN	10	-68.3105	0.316895	SAHA	Mock	#NUM!	#NUM!	#NUM!
SAHA / Mock	O75717_S407_M1_3	O75717	Phospho (STY)	-1.19887	1.19887	3.53609e-07	5.53608e-07	12	O75717	WDHD1	WD repeat and HMG-box DNA-binding protein 1	WDHD1_HUMAN	22	-56.4383	0.435617	SAHA	Mock	#NUM!	#NUM!	#NUM!
SAHA / Mock	Q02880_M1234_M1_2	Q02880	Oxidation (M)	2.65986	2.65986	3.53591e-07	5.53608e-07	16	Q02880	TOP2B	DNA topoisomerase 2-beta	TOP2B_HUMAN	41	531.972	6.31972	SAHA	Mock	#NUM!	#NUM!	#NUM!
Prostratin / SAHA	Q8IY67_T463_M1_3	Q8IY67	Phospho (STY)	0.823774	0.823774	3.53645e-07	5.53608e-07	16	Q8IY67	RAVER1	Ribonucleoprotein PTB-binding 1	RAVR1_HUMAN	8	77.003	1.77003	Prostratin	SAHA	#NUM!	#NUM!	#NUM!
SAHA / Mock	Q9UQ35_S437_M3_3	Q9UQ35	Phospho (STY)	-1.38958	1.38958	3.53655e-07	5.53608e-07	16	Q9UQ35	SRRM2	Serine/arginine repetitive matrix protein 2	SRRM2_HUMAN	207	-61.8324	0.381676	SAHA	Mock	#NUM!	#NUM!	#NUM!
SAHA / Mock	Q9UQ35_S436_M3_3	Q9UQ35	Phospho (STY)	-1.38958	1.38958	3.53655e-07	5.53608e-07	16	Q9UQ35	SRRM2	Serine/arginine repetitive matrix protein 2	SRRM2_HUMAN	207	-61.8324	0.381676	SAHA	Mock	#NUM!	#NUM!	#NUM!
SAHA / Mock	P49006_T148_M1_3	P49006	Phospho (STY)	1.22727	1.22727	3.53777e-07	5.5375e-07	14	P49006	MARCKSL1	MARCKS-related protein	MRP_HUMAN	14	134.124	2.34124	SAHA	Mock	#NUM!	#NUM!	#NUM!
Prostratin / SAHA	Q9UQ35_S1387_M1_3	Q9UQ35	Phospho (STY)	0.539991	0.539991	3.53798e-07	5.5375e-07	16	Q9UQ35	SRRM2	Serine/arginine repetitive matrix protein 2	SRRM2_HUMAN	207	45.3963	1.45396	Prostratin	SAHA	#NUM!	#NUM!	#NUM!
Prostratin / SAHA	Q92686_C9_M3_0	Q92686	Carbamidomethyl (C)	-4.4398	4.4398	3.53973e-07	5.5386e-07	14	Q92686	NRGN	Neurogranin	NEUG_HUMAN	1	-95.3923	0.0460772	Prostratin	SAHA	#NUM!	#NUM!	#NUM!
Prostratin / SAHA	Q92686_C4_M3_0	Q92686	Carbamidomethyl (C)	-4.4398	4.4398	3.53973e-07	5.5386e-07	14	Q92686	NRGN	Neurogranin	NEUG_HUMAN	1	-95.3923	0.0460772	Prostratin	SAHA	#NUM!	#NUM!	#NUM!
Prostratin / SAHA	Q92686_C3_M3_0	Q92686	Carbamidomethyl (C)	-4.4398	4.4398	3.53973e-07	5.5386e-07	14	Q92686	NRGN	Neurogranin	NEUG_HUMAN	1	-95.3923	0.0460772	Prostratin	SAHA	#NUM!	#NUM!	#NUM!
SAHA / PMA	P84095_T138_M1_3	P84095	Phospho (STY)	-0.733951	0.733951	3.53914e-07	5.5386e-07	16	P84095	RHOG	Rho-related GTP-binding protein RhoG	RHOG_HUMAN	8	-39.8745	0.601255	SAHA	PMA	#NUM!	#NUM!	#NUM!
Prostratin / PMA	Q15365_S190_M1_3	Q15365	Phospho (STY)	0.435388	0.435388	3.54331e-07	5.54379e-07	16	Q15365	PCBP1	Poly(rC)-binding protein 1	PCBP1_HUMAN	10	35.2275	1.35227	Prostratin	PMA	#NUM!	#NUM!	#NUM!
SAHA / Mock	P26368_S79_M1_3	P26368	Phospho (STY)	2.59501	2.59501	3.54433e-07	5.54498e-07	16	P26368	U2AF2	Splicing factor U2AF 65 kDa subunit	U2AF2_HUMAN	10	504.192	6.04192	SAHA	Mock	#NUM!	#NUM!	#NUM!
Prostratin / SAHA	Q9Y617_C291_M1_0	Q9Y617	Carbamidomethyl (C)	1.09502	1.09502	3.55117e-07	5.55527e-07	16	Q9Y617	PSAT1	Phosphoserine aminotransferase	SERC_HUMAN	13	113.616	2.13616	Prostratin	SAHA	#NUM!	#NUM!	#NUM!
SAHA / PMA	Q96T37_S259_M2_3	Q96T37	Phospho (STY)	-0.582897	0.582897	3.55272e-07	5.55673e-07	16	Q96T37	RBM15	RNA-binding protein 15	RBM15_HUMAN	37	-33.2378	0.667622	SAHA	PMA	#NUM!	#NUM!	#NUM!
SAHA / PMA	Q96T37_S257_M2_3	Q96T37	Phospho (STY)	-0.582897	0.582897	3.55272e-07	5.55673e-07	16	Q96T37	RBM15	RNA-binding protein 15	RBM15_HUMAN	37	-33.2378	0.667622	SAHA	PMA	#NUM!	#NUM!	#NUM!
SAHA / PMA	Q9UER7_S702_M1_3	Q9UER7	Phospho (STY)	-0.373836	0.373836	3.55289e-07	5.55673e-07	16	Q9UER7	DAXX	Death domain-associated protein 6	DAXX_HUMAN	11	-22.8272	0.771728	SAHA	PMA	#NUM!	#NUM!	#NUM!
SAHA / Mock	P40926_M315_M1_2	P40926	Oxidation (M)	-1.77077	1.77077	3.55336e-07	5.55704e-07	14	P40926	MDH2	Malate dehydrogenase, mitochondrial	MDHM_HUMAN	17	-70.6947	0.293053	SAHA	Mock	#NUM!	#NUM!	#NUM!
SAHA / PMA	P51610_S666_M1_3	P51610	Phospho (STY)	0.519258	0.519258	3.55362e-07	5.55704e-07	14	P51610	HCFC1	Host cell factor 1	HCFC1_HUMAN	38	43.3218	1.43322	SAHA	PMA	#NUM!	#NUM!	#NUM!
Prostratin / SAHA	Q9Y5Z4_T22_M1_3	Q9Y5Z4	Phospho (STY)	2.76972	2.76972	3.55525e-07	5.55918e-07	16	Q9Y5Z4	HEBP2	Heme-binding protein 2	HEBP2_HUMAN	6	581.973	6.81973	Prostratin	SAHA	#NUM!	#NUM!	#NUM!
SAHA / PMA	P06733_T205_M1_3	P06733	Phospho (STY)	1.08976	1.08976	3.55635e-07	5.5605e-07	16	P06733	ENO1	Alpha-enolase	ENOA_HUMAN	22	112.838	2.12838	SAHA	PMA	#NUM!	#NUM!	#NUM!
Prostratin / SAHA	O00505_S60_M2_3	O00505	Phospho (STY)	-1.27102	1.27102	3.55727e-07	5.56111e-07	16	O00505	KPNA3	Importin subunit alpha-4	IMA4_HUMAN	3	-58.5634	0.414366	Prostratin	SAHA	#NUM!	#NUM!	#NUM!
Prostratin / SAHA	O00505_S56_M2_3	O00505	Phospho (STY)	-1.27102	1.27102	3.55727e-07	5.56111e-07	16	O00505	KPNA3	Importin subunit alpha-4	IMA4_HUMAN	3	-58.5634	0.414366	Prostratin	SAHA	#NUM!	#NUM!	#NUM!
Prostratin / Mock	Q92974_S163_M1_3	Q92974	Phospho (STY)	0.716565	0.716565	3.55787e-07	5.56163e-07	12	Q92974	ARHGEF2	Rho guanine nucleotide exchange factor 2	ARHG2_HUMAN	28	64.3265	1.64326	Prostratin	Mock	#NUM!	#NUM!	#NUM!
SAHA / Mock	Q2NKX8_S1188_M2_3	Q2NKX8	Phospho (STY)	2.26022	2.26022	3.55924e-07	5.56296e-07	12	Q2NKX8	ERCC6L	DNA excision repair protein ERCC-6-like	ERC6L_HUMAN	32	379.066	4.79066	SAHA	Mock	#NUM!	#NUM!	#NUM!
SAHA / Mock	Q2NKX8_S1181_M2_3	Q2NKX8	Phospho (STY)	2.26022	2.26022	3.55924e-07	5.56296e-07	12	Q2NKX8	ERCC6L	DNA excision repair protein ERCC-6-like	ERC6L_HUMAN	32	379.066	4.79066	SAHA	Mock	#NUM!	#NUM!	#NUM!
SAHA / PMA	O15173_T211_M1_3	O15173	Phospho (STY)	0.237547	0.237547	3.56042e-07	5.56439e-07	16	O15173	PGRMC2	Membrane-associated progesterone receptor component 2	PGRC2_HUMAN	7	17.8986	1.17899	SAHA	PMA	#NUM!	#NUM!	#NUM!
SAHA / Mock	Q9UQ35_T1043_M1_3	Q9UQ35	Phospho (STY)	-0.399407	0.399407	3.56459e-07	5.5705e-07	16	Q9UQ35	SRRM2	Serine/arginine repetitive matrix protein 2	SRRM2_HUMAN	207	-24.183	0.75817	SAHA	Mock	#NUM!	#NUM!	#NUM!
SAHA / PMA	O95997_S165_M1_3	O95997;Q9NZH5	Phospho (STY)	0.363557	0.363557	3.56566e-07	5.57134e-07	16	O95997;Q9NZH5	PTTG1;PTTG2	Securin;Securin-2	PTTG1_HUMAN;PTTG2_HUMAN	2	28.6594	1.28659	SAHA	PMA	#NUM!	#NUM!	#NUM!
SAHA / PMA	Q9NZH5_S165_M1_3	O95997;Q9NZH5	Phospho (STY)	0.363557	0.363557	3.56566e-07	5.57134e-07	16	O95997;Q9NZH5	PTTG1;PTTG2	Securin;Securin-2	PTTG1_HUMAN;PTTG2_HUMAN	2	28.6594	1.28659	SAHA	PMA	#NUM!	#NUM!	#NUM!
SAHA / Mock	O00567_M475_M1_2	O00567	Oxidation (M)	0.934311	0.934311	3.56986e-07	5.57749e-07	16	O00567	NOP56	Nucleolar protein 56	NOP56_HUMAN	25	91.0978	1.91098	SAHA	Mock	#NUM!	#NUM!	#NUM!
Prostratin / SAHA	Q13177_T169_M1_3	Q13177	Phospho (STY)	0.684272	0.684272	3.57048e-07	5.57755e-07	16	Q13177	PAK2	Serine/threonine-protein kinase PAK 2	PAK2_HUMAN	15	60.6891	1.60689	Prostratin	SAHA	#NUM!	#NUM!	#NUM!
Prostratin / SAHA	Q96CB8_S128_M1_3	Q96CB8	Phospho (STY)	-1.11144	1.11144	3.57017e-07	5.57755e-07	16	Q96CB8	INTS12	Integrator complex subunit 12	INT12_HUMAN	9	-53.7169	0.462831	Prostratin	SAHA	#NUM!	#NUM!	#NUM!
SAHA / PMA	Q9UQR0_S511_M1_3	Q9UQR0	Phospho (STY)	-1.73894	1.73894	3.57069e-07	5.57755e-07	16	Q9UQR0	SCML2	Sex comb on midleg-like protein 2	SCML2_HUMAN	14	-70.041	0.29959	SAHA	PMA	#NUM!	#NUM!	#NUM!
SAHA / PMA	Q5QJE6_S117_M1_3	Q5QJE6	Phospho (STY)	0.803264	0.803264	3.57133e-07	5.57773e-07	16	Q5QJE6	DNTTIP2	Deoxynucleotidyltransferase terminal-interacting protein 2	TDIF2_HUMAN	15	74.5045	1.74504	SAHA	PMA	#NUM!	#NUM!	#NUM!
SAHA / PMA	Q5QJE6_C116_M1_0	Q5QJE6	Carbamidomethyl (C)	0.803264	0.803264	3.57133e-07	5.57773e-07	16	Q5QJE6	DNTTIP2	Deoxynucleotidyltransferase terminal-interacting protein 2	TDIF2_HUMAN	15	74.5045	1.74504	SAHA	PMA	#NUM!	#NUM!	#NUM!
Prostratin / SAHA	Q14674_C1547_M1_0	Q14674	Carbamidomethyl (C)	-1.53474	1.53474	3.57191e-07	5.57781e-07	16	Q14674	ESPL1	Separin	ESPL1_HUMAN	7	-65.4857	0.345143	Prostratin	SAHA	#NUM!	#NUM!	#NUM!
Prostratin / SAHA	Q14674_S1545_M1_3	Q14674	Phospho (STY)	-1.53474	1.53474	3.57191e-07	5.57781e-07	16	Q14674	ESPL1	Separin	ESPL1_HUMAN	7	-65.4857	0.345143	Prostratin	SAHA	#NUM!	#NUM!	#NUM!
SAHA / Mock	P23588_S93_M1_3	P23588	Phospho (STY)	-0.639013	0.639013	3.5773e-07	5.58582e-07	16	P23588	EIF4B	Eukaryotic translation initiation factor 4B	IF4B_HUMAN	25	-35.7848	0.642152	SAHA	Mock	#NUM!	#NUM!	#NUM!
Prostratin / SAHA	Q17RS7_S269_M1_3	Q17RS7	Phospho (STY)	-1.58744	1.58744	3.58016e-07	5.58904e-07	14	Q17RS7	GEN1	Flap endonuclease GEN homolog 1	GEN_HUMAN	6	-66.7239	0.332761	Prostratin	SAHA	#NUM!	#NUM!	#NUM!
Prostratin / SAHA	Q17RS7_C264_M2_0	Q17RS7	Carbamidomethyl (C)	-1.58744	1.58744	3.58016e-07	5.58904e-07	14	Q17RS7	GEN1	Flap endonuclease GEN homolog 1	GEN_HUMAN	6	-66.7239	0.332761	Prostratin	SAHA	#NUM!	#NUM!	#NUM!
Prostratin / SAHA	Q17RS7_C261_M2_0	Q17RS7	Carbamidomethyl (C)	-1.58744	1.58744	3.58016e-07	5.58904e-07	14	Q17RS7	GEN1	Flap endonuclease GEN homolog 1	GEN_HUMAN	6	-66.7239	0.332761	Prostratin	SAHA	#NUM!	#NUM!	#NUM!
PMA / Mock	P52272_S365_M1_3	P52272	Phospho (STY)	-0.70557	0.70557	3.58619e-07	5.59805e-07	14	P52272	HNRNPM	Heterogeneous nuclear ribonucleoprotein M	HNRPM_HUMAN	36	-38.68	0.6132	PMA	Mock	#NUM!	#NUM!	#NUM!
PMA / Mock	Q8IVW6_M87_M1_2	Q8IVW6	Oxidation (M)	1.60035	1.60035	3.59228e-07	5.60714e-07	12	Q8IVW6	ARID3B	AT-rich interactive domain-containing protein 3B	ARI3B_HUMAN	5	203.217	3.03217	PMA	Mock	#NUM!	#NUM!	#NUM!
Prostratin / Mock	Q92834_S961_M1_3	Q92834	Phospho (STY)	1.23718	1.23718	3.59423e-07	5.60976e-07	16	Q92834	RPGR	X-linked retinitis pigmentosa GTPase regulator	RPGR_HUMAN	10	135.737	2.35737	Prostratin	Mock	#NUM!	#NUM!	#NUM!
SAHA / PMA	Q9NUQ3_S97_M1_3	Q9NUQ3	Phospho (STY)	-0.858959	0.858959	3.59714e-07	5.61306e-07	16	Q9NUQ3	TXLNG	Gamma-taxilin	TXLNG_HUMAN	8	-44.865	0.55135	SAHA	PMA	#NUM!	#NUM!	#NUM!
SAHA / Mock	Q9Y4B5_C279_M1_0	Q9Y4B5	Carbamidomethyl (C)	-0.200337	0.200337	3.59698e-07	5.61306e-07	16	Q9Y4B5	MTCL1	Microtubule cross-linking factor 1	MTCL1_HUMAN	25	-12.9653	0.870347	SAHA	Mock	#NUM!	#NUM!	#NUM!
SAHA / Mock	Q9Y4B5_S263_M1_3	Q9Y4B5	Phospho (STY)	-0.200337	0.200337	3.59698e-07	5.61306e-07	16	Q9Y4B5	MTCL1	Microtubule cross-linking factor 1	MTCL1_HUMAN	25	-12.9653	0.870347	SAHA	Mock	#NUM!	#NUM!	#NUM!
Prostratin / Mock	P18583_S1769_M1_3	P18583	Phospho (STY)	-0.604413	0.604413	3.59929e-07	5.6158e-07	16	P18583	SON	Protein SON	SON_HUMAN	43	-34.2261	0.657739	Prostratin	Mock	#NUM!	#NUM!	#NUM!
SAHA / Mock	P51610_S1205_M1_3	P51610	Phospho (STY)	-0.847687	0.847687	3.59963e-07	5.6158e-07	16	P51610	HCFC1	Host cell factor 1	HCFC1_HUMAN	38	-44.4325	0.555675	SAHA	Mock	#NUM!	#NUM!	#NUM!
Prostratin / SAHA	Q6ZSZ5_C315_M3_0	Q6ZSZ5	Carbamidomethyl (C)	4.78893	4.78893	3.60022e-07	5.6158e-07	12	Q6ZSZ5	ARHGEF18	Rho guanine nucleotide exchange factor 18	ARHGI_HUMAN	17	2664.46	27.6446	Prostratin	SAHA	#NUM!	#NUM!	#NUM!
Prostratin / SAHA	Q6ZSZ5_C312_M3_0	Q6ZSZ5	Carbamidomethyl (C)	4.78893	4.78893	3.60022e-07	5.6158e-07	12	Q6ZSZ5	ARHGEF18	Rho guanine nucleotide exchange factor 18	ARHGI_HUMAN	17	2664.46	27.6446	Prostratin	SAHA	#NUM!	#NUM!	#NUM!
Prostratin / SAHA	Q6ZSZ5_C295_M3_0	Q6ZSZ5	Carbamidomethyl (C)	4.78893	4.78893	3.60022e-07	5.6158e-07	12	Q6ZSZ5	ARHGEF18	Rho guanine nucleotide exchange factor 18	ARHGI_HUMAN	17	2664.46	27.6446	Prostratin	SAHA	#NUM!	#NUM!	#NUM!
Prostratin / SAHA	P18031_S378_M1_3	P18031	Phospho (STY)	-1.44346	1.44346	3.60281e-07	5.61943e-07	12	P18031	PTPN1	Tyrosine-protein phosphatase non-receptor type 1	PTN1_HUMAN	10	-63.2316	0.367684	Prostratin	SAHA	#NUM!	#NUM!	#NUM!
SAHA / PMA	Q96EY5_C90_M1_0	Q96EY5	Carbamidomethyl (C)	-1.66999	1.66999	3.60345e-07	5.62001e-07	14	Q96EY5	MVB12A	Multivesicular body subunit 12A	MB12A_HUMAN	5	-68.5745	0.314255	SAHA	PMA	#NUM!	#NUM!	#NUM!
PMA / Mock	Q06210_S103_M1_3	Q06210	Phospho (STY)	1.89045	1.89045	3.60527e-07	5.62244e-07	12	Q06210	GFPT1	Glutamine--fructose-6-phosphate aminotransferase [isomerizing] 1	GFPT1_HUMAN	16	270.752	3.70752	PMA	Mock	#NUM!	#NUM!	#NUM!
SAHA / PMA	P55196_S1721_M1_3	P55196	Phospho (STY)	2.00685	2.00685	3.60903e-07	5.62789e-07	12	P55196	AFDN	Afadin	AFAD_HUMAN	24	301.903	4.01903	SAHA	PMA	#NUM!	#NUM!	#NUM!
SAHA / Mock	Q96CT7_S141_M1_3	Q96CT7	Phospho (STY)	2.61622	2.61622	3.61073e-07	5.63013e-07	12	Q96CT7	CCDC124	Coiled-coil domain-containing protein 124	CC124_HUMAN	9	513.14	6.1314	SAHA	Mock	#NUM!	#NUM!	#NUM!
PMA / Mock	Q99704_S281_M1_3	Q99704	Phospho (STY)	0.961609	0.961609	3.61535e-07	5.63691e-07	16	Q99704	DOK1	Docking protein 1	DOK1_HUMAN	5	94.7481	1.94748	PMA	Mock	#NUM!	#NUM!	#NUM!
SAHA / Mock	P40763_M726_M1_2	P40763	Oxidation (M)	1.94341	1.94341	3.61719e-07	5.63936e-07	14	P40763	STAT3	Signal transducer and activator of transcription 3	STAT3_HUMAN	12	284.613	3.84613	SAHA	Mock	#NUM!	#NUM!	#NUM!
SAHA / PMA	Q07889_S1178_M1_3	Q07889	Phospho (STY)	-1.85936	1.85936	3.62198e-07	5.64641e-07	16	Q07889	SOS1	Son of sevenless homolog 1	SOS1_HUMAN	11	-72.4402	0.275598	SAHA	PMA	#NUM!	#NUM!	#NUM!
SAHA / PMA	Q06265_S306_M1_3	Q06265	Phospho (STY)	-0.594964	0.594964	3.6226e-07	5.64697e-07	12	Q06265	EXOSC9	Exosome complex component RRP45	EXOS9_HUMAN	6	-33.7939	0.662061	SAHA	PMA	#NUM!	#NUM!	#NUM!
Prostratin / SAHA	Q9NZJ0_S676_M1_3	Q9NZJ0	Phospho (STY)	-1.5442	1.5442	3.63577e-07	5.66707e-07	16	Q9NZJ0	DTL	Denticleless protein homolog	DTL_HUMAN	15	-65.7115	0.342885	Prostratin	SAHA	#NUM!	#NUM!	#NUM!
SAHA / Mock	Q96ST2_S304_M3_3	Q96ST2	Phospho (STY)	-0.940043	0.940043	3.63788e-07	5.66869e-07	16	Q96ST2	IWS1	Protein IWS1 homolog	IWS1_HUMAN	40	-47.8782	0.521218	SAHA	Mock	#NUM!	#NUM!	#NUM!
SAHA / Mock	Q96ST2_S302_M3_3	Q96ST2	Phospho (STY)	-0.940043	0.940043	3.63788e-07	5.66869e-07	16	Q96ST2	IWS1	Protein IWS1 homolog	IWS1_HUMAN	40	-47.8782	0.521218	SAHA	Mock	#NUM!	#NUM!	#NUM!
SAHA / Mock	Q96ST2_S300_M3_3	Q96ST2	Phospho (STY)	-0.940043	0.940043	3.63788e-07	5.66869e-07	16	Q96ST2	IWS1	Protein IWS1 homolog	IWS1_HUMAN	40	-47.8782	0.521218	SAHA	Mock	#NUM!	#NUM!	#NUM!
Prostratin / Mock	Q9UBU7_S359_M1_3	Q9UBU7	Phospho (STY)	-0.804417	0.804417	3.63713e-07	5.66869e-07	14	Q9UBU7	DBF4	Protein DBF4 homolog A	DBF4A_HUMAN	7	-42.7407	0.572593	Prostratin	Mock	#NUM!	#NUM!	#NUM!
PMA / Mock	P46060_S442_M2_3	P46060	Phospho (STY)	0.538149	0.538149	3.63833e-07	5.66897e-07	14	P46060	RANGAP1	Ran GTPase-activating protein 1	RAGP1_HUMAN	20	45.2108	1.45211	PMA	Mock	#NUM!	#NUM!	#NUM!
SAHA / Mock	O75351_S93_M1_3	O75351	Phospho (STY)	0.437198	0.437198	3.6394e-07	5.67023e-07	16	O75351	VPS4B	Vacuolar protein sorting-associated protein 4B	VPS4B_HUMAN	13	35.3972	1.35397	SAHA	Mock	#NUM!	#NUM!	#NUM!
PMA / Mock	P61978_S284_M1_3	P61978	Phospho (STY)	-0.445479	0.445479	3.64326e-07	5.67583e-07	16	P61978	HNRNPK	Heterogeneous nuclear ribonucleoprotein K	HNRPK_HUMAN	23	-26.566	0.73434	PMA	Mock	#NUM!	#NUM!	#NUM!
Prostratin / SAHA	Q7L576_T1234_M1_3	Q7L576	Phospho (STY)	-1.01915	1.01915	3.64434e-07	5.67708e-07	14	Q7L576	CYFIP1	Cytoplasmic FMR1-interacting protein 1	CYFP1_HUMAN	3	-50.6593	0.493407	Prostratin	SAHA	#NUM!	#NUM!	#NUM!
SAHA / Mock	O00299_C191_M1_0	O00299	Carbamidomethyl (C)	-2.57421	2.57421	3.64473e-07	5.67727e-07	16	O00299	CLIC1	Chloride intracellular channel protein 1	CLIC1_HUMAN	13	-83.2086	0.167914	SAHA	Mock	#NUM!	#NUM!	#NUM!
Prostratin / Mock	Q13765_S166_M1_3	Q13765;E9PAV3	Phospho (STY)	-0.528301	0.528301	3.64821e-07	5.68185e-07	16	Q13765;E9PAV3	NACA	Nascent polypeptide-associated complex subunit alpha;Nascent polypeptide-associated complex subunit alpha, muscle-specific form	NACA_HUMAN;NACAM_HUMAN	5	-30.6629	0.693371	Prostratin	Mock	#NUM!	#NUM!	#NUM!
Prostratin / Mock	E9PAV3_S2029_M1_3	Q13765;E9PAV3	Phospho (STY)	-0.528301	0.528301	3.64821e-07	5.68185e-07	16	Q13765;E9PAV3	NACA	Nascent polypeptide-associated complex subunit alpha;Nascent polypeptide-associated complex subunit alpha, muscle-specific form	NACA_HUMAN;NACAM_HUMAN	5	-30.6629	0.693371	Prostratin	Mock	#NUM!	#NUM!	#NUM!
SAHA / Mock	P49454_S2911_M2_3	P49454	Phospho (STY)	1.33639	1.33639	3.65305e-07	5.68856e-07	16	P49454	CENPF	Centromere protein F	CENPF_HUMAN	28	152.518	2.52518	SAHA	Mock	#NUM!	#NUM!	#NUM!
SAHA / Mock	P49454_S2900_M2_3	P49454	Phospho (STY)	1.33639	1.33639	3.65305e-07	5.68856e-07	16	P49454	CENPF	Centromere protein F	CENPF_HUMAN	28	152.518	2.52518	SAHA	Mock	#NUM!	#NUM!	#NUM!
PMA / Mock	O60885_S1117_M1_3	O60885	Phospho (STY)	-0.253199	0.253199	3.65571e-07	5.69162e-07	16	O60885	BRD4	Bromodomain-containing protein 4	BRD4_HUMAN	18	-16.0966	0.839034	PMA	Mock	#NUM!	#NUM!	#NUM!
Prostratin / SAHA	P36954_C52_M2_0	P36954	Carbamidomethyl (C)	-0.745857	0.745857	3.65582e-07	5.69162e-07	16	P36954	POLR2I	DNA-directed RNA polymerase II subunit RPB9	RPB9_HUMAN	3	-40.3687	0.596313	Prostratin	SAHA	#NUM!	#NUM!	#NUM!
Prostratin / SAHA	P36954_C42_M2_0	P36954	Carbamidomethyl (C)	-0.745857	0.745857	3.65582e-07	5.69162e-07	16	P36954	POLR2I	DNA-directed RNA polymerase II subunit RPB9	RPB9_HUMAN	3	-40.3687	0.596313	Prostratin	SAHA	#NUM!	#NUM!	#NUM!
Prostratin / SAHA	Q9UQ35_S398_M1_3	Q9UQ35	Phospho (STY)	-1.14066	1.14066	3.65711e-07	5.69273e-07	16	Q9UQ35	SRRM2	Serine/arginine repetitive matrix protein 2	SRRM2_HUMAN	207	-54.6447	0.453553	Prostratin	SAHA	#NUM!	#NUM!	#NUM!
Prostratin / Mock	Q8NA72_S109_M2_3	Q8NA72	Phospho (STY)	1.38463	1.38463	3.65734e-07	5.69273e-07	10	Q8NA72	POC5	Centrosomal protein POC5	POC5_HUMAN	9	161.104	2.61104	Prostratin	Mock	#NUM!	#NUM!	#NUM!
Prostratin / Mock	Q8NA72_S105_M2_3	Q8NA72	Phospho (STY)	1.38463	1.38463	3.65734e-07	5.69273e-07	10	Q8NA72	POC5	Centrosomal protein POC5	POC5_HUMAN	9	161.104	2.61104	Prostratin	Mock	#NUM!	#NUM!	#NUM!
Prostratin / PMA	Q15021_S585_M1_3	Q15021	Phospho (STY)	-1.07161	1.07161	3.65985e-07	5.69621e-07	12	Q15021	NCAPD2	Condensin complex subunit 1	CND1_HUMAN	28	-52.4213	0.475787	Prostratin	PMA	#NUM!	#NUM!	#NUM!
Prostratin / SAHA	Q6PL18_C1246_M1_0	Q6PL18	Carbamidomethyl (C)	-1.18598	1.18598	3.66329e-07	5.70115e-07	16	Q6PL18	ATAD2	ATPase family AAA domain-containing protein 2	ATAD2_HUMAN	27	-56.0473	0.439527	Prostratin	SAHA	#NUM!	#NUM!	#NUM!
Prostratin / PMA	P55011_S778_M1_3	P55011	Phospho (STY)	-0.319819	0.319819	3.6636e-07	5.70121e-07	16	P55011	SLC12A2	Solute carrier family 12 member 2	S12A2_HUMAN	12	-19.883	0.80117	Prostratin	PMA	#NUM!	#NUM!	#NUM!
Prostratin / SAHA	P49840_Y279_M1_3	P49840;P49841	Phospho (STY)	0.216722	0.216722	3.66485e-07	5.70231e-07	16	P49840;P49841	GSK3A;GSK3B	Glycogen synthase kinase-3 alpha;Glycogen synthase kinase-3 beta	GSK3A_HUMAN;GSK3B_HUMAN	1	16.209	1.16209	Prostratin	SAHA	#NUM!	#NUM!	#NUM!
Prostratin / SAHA	P49841_Y216_M1_3	P49840;P49841	Phospho (STY)	0.216722	0.216722	3.66485e-07	5.70231e-07	16	P49840;P49841	GSK3A;GSK3B	Glycogen synthase kinase-3 alpha;Glycogen synthase kinase-3 beta	GSK3A_HUMAN;GSK3B_HUMAN	1	16.209	1.16209	Prostratin	SAHA	#NUM!	#NUM!	#NUM!
Prostratin / Mock	O75376_S172_M1_3	O75376	Phospho (STY)	0.278736	0.278736	3.66737e-07	5.70582e-07	16	O75376	NCOR1	Nuclear receptor corepressor 1	NCOR1_HUMAN	57	21.3131	1.21313	Prostratin	Mock	#NUM!	#NUM!	#NUM!
Prostratin / PMA	Q99501_T334_M1_3	Q99501	Phospho (STY)	-0.438391	0.438391	3.67188e-07	5.71203e-07	16	Q99501	GAS2L1	GAS2-like protein 1	GA2L1_HUMAN	14	-26.2043	0.737957	Prostratin	PMA	#NUM!	#NUM!	#NUM!
Prostratin / SAHA	Q7Z2W4_Y348_M1_3	Q7Z2W4	Phospho (STY)	-3.41958	3.41958	3.6719e-07	5.71203e-07	10	Q7Z2W4	ZC3HAV1	Zinc finger CCCH-type antiviral protein 1	ZCCHV_HUMAN	25	-90.6545	0.0934555	Prostratin	SAHA	#NUM!	#NUM!	#NUM!
SAHA / PMA	Q9UBW5_C496_M1_0	Q9UBW5	Carbamidomethyl (C)	-4.50324	4.50324	3.674e-07	5.71487e-07	16	Q9UBW5	BIN2	Bridging integrator 2	BIN2_HUMAN	18	-95.5905	0.0440951	SAHA	PMA	#NUM!	#NUM!	#NUM!
PMA / Mock	P41252_C1001_M1_0	P41252	Carbamidomethyl (C)	2.92239	2.92239	3.67677e-07	5.71876e-07	16	P41252	IARS1	Isoleucine--tRNA ligase, cytoplasmic	SYIC_HUMAN	35	658.099	7.58099	PMA	Mock	#NUM!	#NUM!	#NUM!
PMA / Mock	P46459_S207_M1_3	P46459	Phospho (STY)	1.1654	1.1654	3.67883e-07	5.72154e-07	16	P46459	NSF	Vesicle-fusing ATPase	NSF_HUMAN	17	124.296	2.24296	PMA	Mock	#NUM!	#NUM!	#NUM!
Prostratin / SAHA	Q9NZT2_S315_M1_3	Q9NZT2	Phospho (STY)	-0.231309	0.231309	3.68751e-07	5.73462e-07	16	Q9NZT2	OGFR	Opioid growth factor receptor	OGFR_HUMAN	20	-14.8139	0.851861	Prostratin	SAHA	#NUM!	#NUM!	#NUM!
SAHA / PMA	Q8WXH0_S3145_M1_3	Q8WXH0	Phospho (STY)	-1.10227	1.10227	3.68881e-07	5.73622e-07	16	Q8WXH0	SYNE2	Nesprin-2	SYNE2_HUMAN	25	-53.4218	0.465782	SAHA	PMA	#NUM!	#NUM!	#NUM!
Prostratin / Mock	P27816_S636_M1_3	P27816	Phospho (STY)	-1.21173	1.21173	3.69e-07	5.73681e-07	14	P27816	MAP4	Microtubule-associated protein 4	MAP4_HUMAN	48	-56.825	0.43175	Prostratin	Mock	#NUM!	#NUM!	#NUM!
Prostratin / SAHA	Q86X95_S202_M1_3	Q86X95	Phospho (STY)	0.570092	0.570092	3.69e-07	5.73681e-07	16	Q86X95	CIR1	Corepressor interacting with RBPJ 1	CIR1_HUMAN	7	48.4618	1.48462	Prostratin	SAHA	#NUM!	#NUM!	#NUM!
Prostratin / Mock	Q9H6K1_S215_M1_3	Q9H6K1	Phospho (STY)	-0.510239	0.510239	3.68993e-07	5.73681e-07	16	Q9H6K1	ILRUN	Protein ILRUN	ILRUN_HUMAN	4	-29.7894	0.702106	Prostratin	Mock	#NUM!	#NUM!	#NUM!
SAHA / Mock	Q14761_S99_M1_3	Q14761	Phospho (STY)	-1.03856	1.03856	3.69224e-07	5.73986e-07	16	Q14761	PTPRCAP	Protein tyrosine phosphatase receptor type C-associated protein	PTCA_HUMAN	7	-51.3188	0.486812	SAHA	Mock	#NUM!	#NUM!	#NUM!
PMA / Mock	Q6MZP7_S314_M2_3	Q6MZP7	Phospho (STY)	-0.963709	0.963709	3.69595e-07	5.7448e-07	16	Q6MZP7	LIN54	Protein lin-54 homolog	LIN54_HUMAN	11	-48.7263	0.512737	PMA	Mock	#NUM!	#NUM!	#NUM!
PMA / Mock	Q6MZP7_S310_M2_3	Q6MZP7	Phospho (STY)	-0.963709	0.963709	3.69595e-07	5.7448e-07	16	Q6MZP7	LIN54	Protein lin-54 homolog	LIN54_HUMAN	11	-48.7263	0.512737	PMA	Mock	#NUM!	#NUM!	#NUM!
SAHA / PMA	Q13033_S229_M1_3	Q13033	Phospho (STY)	-0.333233	0.333233	3.70192e-07	5.75364e-07	16	Q13033	STRN3	Striatin-3	STRN3_HUMAN	5	-20.6244	0.793756	SAHA	PMA	#NUM!	#NUM!	#NUM!
PMA / Mock	O00233_C81_M1_0	O00233	Carbamidomethyl (C)	-1.3106	1.3106	3.70527e-07	5.75843e-07	16	O00233	PSMD9	26S proteasome non-ATPase regulatory subunit 9	PSMD9_HUMAN	8	-59.6846	0.403154	PMA	Mock	#NUM!	#NUM!	#NUM!
Prostratin / Mock	Q9BU76_S220_M1_3	Q9BU76	Phospho (STY)	-0.671625	0.671625	3.71255e-07	5.76932e-07	16	Q9BU76	MMTAG2	Multiple myeloma tumor-associated protein 2	MMTA2_HUMAN	7	-37.2201	0.627799	Prostratin	Mock	#NUM!	#NUM!	#NUM!
SAHA / Mock	Q96ST3_M1106_M1_2	Q96ST3	Oxidation (M)	1.49749	1.49749	3.71521e-07	5.77231e-07	16	Q96ST3	SIN3A	Paired amphipathic helix protein Sin3a	SIN3A_HUMAN	12	182.351	2.82351	SAHA	Mock	#NUM!	#NUM!	#NUM!
Prostratin / SAHA	Q8N163_S681_M3_3	Q8N163	Phospho (STY)	1.51384	1.51384	3.71556e-07	5.77231e-07	14	Q8N163	CCAR2	Cell cycle and apoptosis regulator protein 2	CCAR2_HUMAN	27	185.569	2.85569	Prostratin	SAHA	#NUM!	#NUM!	#NUM!
Prostratin / SAHA	Q8N163_S678_M3_3	Q8N163	Phospho (STY)	1.51384	1.51384	3.71556e-07	5.77231e-07	14	Q8N163	CCAR2	Cell cycle and apoptosis regulator protein 2	CCAR2_HUMAN	27	185.569	2.85569	Prostratin	SAHA	#NUM!	#NUM!	#NUM!
Prostratin / SAHA	Q8N163_S675_M3_3	Q8N163	Phospho (STY)	1.51384	1.51384	3.71556e-07	5.77231e-07	14	Q8N163	CCAR2	Cell cycle and apoptosis regulator protein 2	CCAR2_HUMAN	27	185.569	2.85569	Prostratin	SAHA	#NUM!	#NUM!	#NUM!
SAHA / Mock	Q13151_C36_M1_0	Q13151	Carbamidomethyl (C)	-1.4829	1.4829	3.71708e-07	5.77424e-07	16	Q13151	HNRNPA0	Heterogeneous nuclear ribonucleoprotein A0	ROA0_HUMAN	11	-64.2231	0.357769	SAHA	Mock	#NUM!	#NUM!	#NUM!
PMA / Mock	Q16891_M260_M1_2	Q16891	Oxidation (M)	0.783579	0.783579	3.71855e-07	5.77609e-07	16	Q16891	IMMT	MICOS complex subunit MIC60	MIC60_HUMAN	25	72.1396	1.7214	PMA	Mock	#NUM!	#NUM!	#NUM!
Prostratin / Mock	P49756_S703_M1_3	P49756	Phospho (STY)	-0.689997	0.689997	3.72104e-07	5.77912e-07	16	P49756	RBM25	RNA-binding protein 25	RBM25_HUMAN	24	-38.0145	0.619855	Prostratin	Mock	#NUM!	#NUM!	#NUM!
SAHA / PMA	Q9UIQ6_Y381_M1_3	Q9UIQ6	Phospho (STY)	-1.66109	1.66109	3.72083e-07	5.77912e-07	14	Q9UIQ6	LNPEP	Leucyl-cystinyl aminopeptidase	LCAP_HUMAN	8	-68.3801	0.316199	SAHA	PMA	#NUM!	#NUM!	#NUM!
SAHA / Mock	O00161_C112_M1_0	O00161	Carbamidomethyl (C)	1.75114	1.75114	3.72137e-07	5.7792e-07	16	O00161	SNAP23	Synaptosomal-associated protein 23	SNP23_HUMAN	9	236.623	3.36623	SAHA	Mock	#NUM!	#NUM!	#NUM!
Prostratin / SAHA	Q15435_S12_M1_3	Q15435	Phospho (STY)	-3.01878	3.01878	3.73067e-07	5.79237e-07	16	Q15435	PPP1R7	Protein phosphatase 1 regulatory subunit 7	PP1R7_HUMAN	21	-87.6617	0.123383	Prostratin	SAHA	#NUM!	#NUM!	#NUM!
SAHA / Mock	Q9P1Y6_S1202_M1_3	Q9P1Y6	Phospho (STY)	-0.318599	0.318599	3.73034e-07	5.79237e-07	16	Q9P1Y6	PHRF1	PHD and RING finger domain-containing protein 1	PHRF1_HUMAN	31	-19.8152	0.801848	SAHA	Mock	#NUM!	#NUM!	#NUM!
PMA / Mock	Q86YC2_S220_M1_3	Q86YC2	Phospho (STY)	-0.863874	0.863874	3.73054e-07	5.79237e-07	8	Q86YC2	PALB2	Partner and localizer of BRCA2	PALB2_HUMAN	12	-45.0525	0.549475	PMA	Mock	#NUM!	#NUM!	#NUM!
PMA / Mock	Q13330_T564_M1_3	Q13330	Phospho (STY)	-0.693182	0.693182	3.73286e-07	5.79535e-07	16	Q13330	MTA1	Metastasis-associated protein MTA1	MTA1_HUMAN	13	-38.1512	0.618488	PMA	Mock	#NUM!	#NUM!	#NUM!
SAHA / PMA	Q9Y263_S50_M1_3	Q9Y263	Phospho (STY)	-0.367045	0.367045	3.73398e-07	5.79665e-07	16	Q9Y263	PLAA	Phospholipase A-2-activating protein	PLAP_HUMAN	9	-22.4631	0.775369	SAHA	PMA	#NUM!	#NUM!	#NUM!
PMA / Mock	P48637_S415_M1_3	P48637	Phospho (STY)	0.663673	0.663673	3.73687e-07	5.80072e-07	16	P48637	GSS	Glutathione synthetase	GSHB_HUMAN	5	58.4111	1.58411	PMA	Mock	#NUM!	#NUM!	#NUM!
SAHA / Mock	P49368_M490_M1_2	P49368	Oxidation (M)	1.09392	1.09392	3.73749e-07	5.80126e-07	16	P49368	CCT3	T-complex protein 1 subunit gamma	TCPG_HUMAN	30	113.454	2.13454	SAHA	Mock	#NUM!	#NUM!	#NUM!
SAHA / Mock	Q5UIP0_S2348_M1_3	Q5UIP0	Phospho (STY)	1.0605	1.0605	3.74202e-07	5.80785e-07	16	Q5UIP0	RIF1	Telomere-associated protein RIF1	RIF1_HUMAN	51	108.565	2.08565	SAHA	Mock	#NUM!	#NUM!	#NUM!
PMA / Mock	Q49A88_S670_M1_3	Q49A88	Phospho (STY)	-1.03272	1.03272	3.74454e-07	5.81134e-07	14	Q49A88	CCDC14	Coiled-coil domain-containing protein 14	CCD14_HUMAN	6	-51.1212	0.488788	PMA	Mock	#NUM!	#NUM!	#NUM!
Prostratin / Mock	Q1KMD3_T165_M1_3	Q1KMD3	Phospho (STY)	-0.169071	0.169071	3.7486e-07	5.81722e-07	16	Q1KMD3	HNRNPUL2	Heterogeneous nuclear ribonucleoprotein U-like protein 2	HNRL2_HUMAN	24	-11.0585	0.889415	Prostratin	Mock	#NUM!	#NUM!	#NUM!
Prostratin / Mock	P54198_T586_M1_3	P54198	Phospho (STY)	-1.04178	1.04178	3.75947e-07	5.83366e-07	10	P54198	HIRA	Protein HIRA	HIRA_HUMAN	9	-51.4273	0.485727	Prostratin	Mock	#NUM!	#NUM!	#NUM!
PMA / Mock	P20700_T20_M2_3	P20700	Phospho (STY)	0.577181	0.577181	3.76086e-07	5.83455e-07	14	P20700	LMNB1	Lamin-B1	LMNB1_HUMAN	35	49.1932	1.49193	PMA	Mock	#NUM!	#NUM!	#NUM!
PMA / Mock	Q9H2Y7_C457_M1_0	Q9H2Y7	Carbamidomethyl (C)	1.07849	1.07849	3.76087e-07	5.83455e-07	14	Q9H2Y7	ZNF106	Zinc finger protein 106	ZN106_HUMAN	16	111.183	2.11183	PMA	Mock	#NUM!	#NUM!	#NUM!
PMA / Mock	Q9H2Y7_S452_M1_3	Q9H2Y7	Phospho (STY)	1.07849	1.07849	3.76087e-07	5.83455e-07	14	Q9H2Y7	ZNF106	Zinc finger protein 106	ZN106_HUMAN	16	111.183	2.11183	PMA	Mock	#NUM!	#NUM!	#NUM!
PMA / Mock	Q02880_S1524_M2_3	Q02880	Phospho (STY)	0.390593	0.390593	3.77373e-07	5.85322e-07	14	Q02880	TOP2B	DNA topoisomerase 2-beta	TOP2B_HUMAN	41	31.0932	1.31093	PMA	Mock	#NUM!	#NUM!	#NUM!
PMA / Mock	Q02880_S1522_M2_3	Q02880	Phospho (STY)	0.390593	0.390593	3.77373e-07	5.85322e-07	14	Q02880	TOP2B	DNA topoisomerase 2-beta	TOP2B_HUMAN	41	31.0932	1.31093	PMA	Mock	#NUM!	#NUM!	#NUM!
SAHA / PMA	Q14739_T118_M1_3	Q14739	Phospho (STY)	2.50849	2.50849	3.77359e-07	5.85322e-07	16	Q14739	LBR	Delta(14)-sterol reductase LBR	LBR_HUMAN	14	469.025	5.69025	SAHA	PMA	#NUM!	#NUM!	#NUM!
SAHA / Mock	P42167_T208_M1_3	P42167	Phospho (STY)	-0.464859	0.464859	3.77604e-07	5.85637e-07	16	P42167	TMPO	Lamina-associated polypeptide 2, isoforms beta/gamma	LAP2B_HUMAN	13	-27.5458	0.724542	SAHA	Mock	#NUM!	#NUM!	#NUM!
Prostratin / Mock	Q8WXX7_S1233_M1_3	Q8WXX7	Phospho (STY)	-0.512021	0.512021	3.77716e-07	5.85768e-07	14	Q8WXX7	AUTS2	Autism susceptibility gene 2 protein	AUTS2_HUMAN	7	-29.8761	0.701239	Prostratin	Mock	#NUM!	#NUM!	#NUM!
Prostratin / Mock	Q99700_S728_M1_3	Q99700	Phospho (STY)	0.316808	0.316808	3.7775e-07	5.85776e-07	8	Q99700	ATXN2	Ataxin-2	ATX2_HUMAN	21	24.5571	1.24557	Prostratin	Mock	#NUM!	#NUM!	#NUM!
SAHA / PMA	Q01831_T169_M1_3	Q01831	Phospho (STY)	3.12714	3.12714	3.79017e-07	5.87699e-07	16	Q01831	XPC	DNA repair protein complementing XP-C cells	XPC_HUMAN	11	773.7	8.737	SAHA	PMA	#NUM!	#NUM!	#NUM!
Prostratin / SAHA	Q9C0C2_S178_M1_3	Q9C0C2	Phospho (STY)	-3.13637	3.13637	3.79675e-07	5.88675e-07	14	Q9C0C2	TNKS1BP1	182 kDa tankyrase-1-binding protein	TB182_HUMAN	50	-88.6274	0.113726	Prostratin	SAHA	#NUM!	#NUM!	#NUM!
Prostratin / SAHA	P25440_S301_M1_3	P25440	Phospho (STY)	-0.52849	0.52849	3.80123e-07	5.89328e-07	16	P25440	BRD2	Bromodomain-containing protein 2	BRD2_HUMAN	15	-30.672	0.69328	Prostratin	SAHA	#NUM!	#NUM!	#NUM!
SAHA / PMA	P78559_S1776_M1_3	P78559	Phospho (STY)	-0.208202	0.208202	3.80251e-07	5.89482e-07	16	P78559	MAP1A	Microtubule-associated protein 1A	MAP1A_HUMAN	102	-13.4385	0.865615	SAHA	PMA	#NUM!	#NUM!	#NUM!
PMA / Mock	Q9C0C2_T1282_M1_3	Q9C0C2	Phospho (STY)	-1.18589	1.18589	3.80341e-07	5.89578e-07	12	Q9C0C2	TNKS1BP1	182 kDa tankyrase-1-binding protein	TB182_HUMAN	50	-56.0446	0.439554	PMA	Mock	#NUM!	#NUM!	#NUM!
Prostratin / Mock	Q14151_C308_M1_0	Q14151;Q15424	Carbamidomethyl (C)	0.635198	0.635198	3.80453e-07	5.89666e-07	16	Q14151;Q15424	SAFB2;SAFB	Scaffold attachment factor B2;Scaffold attachment factor B1	SAFB2_HUMAN;SAFB1_HUMAN	12	55.3151	1.55315	Prostratin	Mock	#NUM!	#NUM!	#NUM!
Prostratin / Mock	Q15424_C309_M1_0	Q14151;Q15424	Carbamidomethyl (C)	0.635198	0.635198	3.80453e-07	5.89666e-07	16	Q14151;Q15424	SAFB2;SAFB	Scaffold attachment factor B2;Scaffold attachment factor B1	SAFB2_HUMAN;SAFB1_HUMAN	12	55.3151	1.55315	Prostratin	Mock	#NUM!	#NUM!	#NUM!
Prostratin / PMA	Q96RK0_S809_M1_3	Q96RK0	Phospho (STY)	0.336387	0.336387	3.80686e-07	5.89984e-07	16	Q96RK0	CIC	Protein capicua homolog	CIC_HUMAN	41	26.2591	1.26259	Prostratin	PMA	#NUM!	#NUM!	#NUM!
PMA / Mock	Q13057_S178_M1_3	Q13057	Phospho (STY)	-0.601201	0.601201	3.80829e-07	5.90093e-07	14	Q13057	COASY	Bifunctional coenzyme A synthase	COASY_HUMAN	3	-34.0795	0.659205	PMA	Mock	#NUM!	#NUM!	#NUM!
SAHA / PMA	Q5VUA4_S2101_M1_3	Q5VUA4	Phospho (STY)	-0.698379	0.698379	3.8084e-07	5.90093e-07	16	Q5VUA4	ZNF318	Zinc finger protein 318	ZN318_HUMAN	32	-38.3736	0.616264	SAHA	PMA	#NUM!	#NUM!	#NUM!
PMA / Mock	Q96B23_S66_M1_3	Q96B23	Phospho (STY)	1.37495	1.37495	3.80806e-07	5.90093e-07	14	Q96B23	ARK2N	Protein ARK2N	ARK2N_HUMAN	6	159.36	2.5936	PMA	Mock	#NUM!	#NUM!	#NUM!
SAHA / PMA	Q16512_S69_M1_3	Q16512	Phospho (STY)	-2.09107	2.09107	3.80927e-07	5.90184e-07	16	Q16512	PKN1	Serine/threonine-protein kinase N1	PKN1_HUMAN	15	-76.5294	0.234706	SAHA	PMA	#NUM!	#NUM!	#NUM!
PMA / Mock	Q08211_M109_M1_2	Q08211	Oxidation (M)	0.57143	0.57143	3.81055e-07	5.90296e-07	16	Q08211	DHX9	ATP-dependent RNA helicase A	DHX9_HUMAN	37	48.5996	1.486	PMA	Mock	#NUM!	#NUM!	#NUM!
SAHA / Mock	Q9BZL4_S407_M1_3	Q9BZL4	Phospho (STY)	2.27813	2.27813	3.81042e-07	5.90296e-07	16	Q9BZL4	PPP1R12C	Protein phosphatase 1 regulatory subunit 12C	PP12C_HUMAN	13	385.049	4.85049	SAHA	Mock	#NUM!	#NUM!	#NUM!
Prostratin / Mock	Q99442_T158_M1_3	Q99442	Phospho (STY)	0.458774	0.458774	3.81177e-07	5.90442e-07	16	Q99442	SEC62	Translocation protein SEC62	SEC62_HUMAN	8	37.4374	1.37437	Prostratin	Mock	#NUM!	#NUM!	#NUM!
SAHA / PMA	P67809_S167_M2_3	P67809	Phospho (STY)	-1.1859	1.1859	3.81998e-07	5.91671e-07	16	P67809	YBX1	Y-box-binding protein 1	YBOX1_HUMAN	17	-56.0451	0.439549	SAHA	PMA	#NUM!	#NUM!	#NUM!
Prostratin / Mock	Q9Y490_M419_M1_2	Q9Y490	Oxidation (M)	0.885299	0.885299	3.82094e-07	5.91775e-07	14	Q9Y490	TLN1	Talin-1	TLN1_HUMAN	70	84.7148	1.84715	Prostratin	Mock	#NUM!	#NUM!	#NUM!
SAHA / PMA	Q7L2J0_C54_M1_0	Q7L2J0	Carbamidomethyl (C)	-2.4912	2.4912	3.82437e-07	5.92264e-07	16	Q7L2J0	MEPCE	7SK snRNA methylphosphate capping enzyme	MEPCE_HUMAN	17	-82.2142	0.177858	SAHA	PMA	#NUM!	#NUM!	#NUM!
Prostratin / SAHA	Q96MW1_T139_M1_3	Q96MW1	Phospho (STY)	0.45247	0.45247	3.83046e-07	5.93163e-07	16	Q96MW1	CCDC43	Coiled-coil domain-containing protein 43	CCD43_HUMAN	8	36.8381	1.36838	Prostratin	SAHA	#NUM!	#NUM!	#NUM!
SAHA / PMA	Q9H1A4_S377_M1_3	Q9H1A4	Phospho (STY)	1.24932	1.24932	3.83259e-07	5.93449e-07	16	Q9H1A4	ANAPC1	Anaphase-promoting complex subunit 1	APC1_HUMAN	22	137.73	2.3773	SAHA	PMA	#NUM!	#NUM!	#NUM!
SAHA / PMA	Q9UQR0_S499_M1_3	Q9UQR0	Phospho (STY)	1.81789	1.81789	3.83386e-07	5.93572e-07	14	Q9UQR0	SCML2	Sex comb on midleg-like protein 2	SCML2_HUMAN	14	252.565	3.52565	SAHA	PMA	#NUM!	#NUM!	#NUM!
Prostratin / SAHA	P35251_S368_M2_3	P35251	Phospho (STY)	-0.77235	0.77235	3.83422e-07	5.93572e-07	12	P35251	RFC1	Replication factor C subunit 1	RFC1_HUMAN	28	-41.4537	0.585463	Prostratin	SAHA	#NUM!	#NUM!	#NUM!
Prostratin / SAHA	P35251_S366_M2_3	P35251	Phospho (STY)	-0.77235	0.77235	3.83422e-07	5.93572e-07	12	P35251	RFC1	Replication factor C subunit 1	RFC1_HUMAN	28	-41.4537	0.585463	Prostratin	SAHA	#NUM!	#NUM!	#NUM!
SAHA / Mock	Q01581_S495_M1_3	Q01581	Phospho (STY)	-0.296575	0.296575	3.83485e-07	5.93625e-07	16	Q01581	HMGCS1	Hydroxymethylglutaryl-CoA synthase, cytoplasmic	HMCS1_HUMAN	13	-18.5817	0.814183	SAHA	Mock	#NUM!	#NUM!	#NUM!
SAHA / PMA	Q86WR7_S179_M1_3	Q86WR7	Phospho (STY)	1.3406	1.3406	3.84085e-07	5.94468e-07	16	Q86WR7	PROSER2	Proline and serine-rich protein 2	PRSR2_HUMAN	2	153.257	2.53257	SAHA	PMA	#NUM!	#NUM!	#NUM!
Prostratin / Mock	Q96IZ7_S6_M1_3	Q96IZ7	Phospho (STY)	-0.417414	0.417414	3.84075e-07	5.94468e-07	14	Q96IZ7	RSRC1	Serine/Arginine-related protein 53	RSRC1_HUMAN	7	-25.1235	0.748765	Prostratin	Mock	#NUM!	#NUM!	#NUM!
PMA / Mock	Q9UQ35_S2692_M1_3	Q9UQ35	Phospho (STY)	0.743371	0.743371	3.84331e-07	5.94804e-07	16	Q9UQ35	SRRM2	Serine/arginine repetitive matrix protein 2	SRRM2_HUMAN	207	67.4083	1.67408	PMA	Mock	#NUM!	#NUM!	#NUM!
PMA / Mock	Q96QC0_M528_M1_2	Q96QC0	Oxidation (M)	-2.47131	2.47131	3.84623e-07	5.95212e-07	12	Q96QC0	PPP1R10	Serine/threonine-protein phosphatase 1 regulatory subunit 10	PP1RA_HUMAN	13	-81.9673	0.180327	PMA	Mock	#NUM!	#NUM!	#NUM!
SAHA / PMA	Q92613_S794_M2_3	Q92613	Phospho (STY)	-1.01701	1.01701	3.84791e-07	5.95386e-07	14	Q92613	JADE3	Protein Jade-3	JADE3_HUMAN	9	-50.5861	0.494139	SAHA	PMA	#NUM!	#NUM!	#NUM!
SAHA / PMA	Q92613_S793_M2_3	Q92613	Phospho (STY)	-1.01701	1.01701	3.84791e-07	5.95386e-07	14	Q92613	JADE3	Protein Jade-3	JADE3_HUMAN	9	-50.5861	0.494139	SAHA	PMA	#NUM!	#NUM!	#NUM!
SAHA / Mock	P23634_C1222_M1_0	P23634	Carbamidomethyl (C)	-2.57158	2.57158	3.84903e-07	5.95516e-07	16	P23634	ATP2B4	Plasma membrane calcium-transporting ATPase 4	AT2B4_HUMAN	7	-83.1781	0.168219	SAHA	Mock	#NUM!	#NUM!	#NUM!
SAHA / Mock	Q8IY92_S1469_M1_3	Q8IY92	Phospho (STY)	-0.911969	0.911969	3.85165e-07	5.95877e-07	14	Q8IY92	SLX4	Structure-specific endonuclease subunit SLX4	SLX4_HUMAN	22	-46.8541	0.531459	SAHA	Mock	#NUM!	#NUM!	#NUM!
Prostratin / SAHA	P10809_S70_M1_3	P10809	Phospho (STY)	-2.14701	2.14701	3.85287e-07	5.96022e-07	14	P10809	HSPD1	60 kDa heat shock protein, mitochondrial	CH60_HUMAN	32	-77.422	0.22578	Prostratin	SAHA	#NUM!	#NUM!	#NUM!
PMA / Mock	Q08J23_C271_M2_0	Q08J23	Carbamidomethyl (C)	-1.06479	1.06479	3.85461e-07	5.96204e-07	16	Q08J23	NSUN2	RNA cytosine C(5)-methyltransferase NSUN2	NSUN2_HUMAN	24	-52.1958	0.478042	PMA	Mock	#NUM!	#NUM!	#NUM!
PMA / Mock	Q08J23_C267_M2_0	Q08J23	Carbamidomethyl (C)	-1.06479	1.06479	3.85461e-07	5.96204e-07	16	Q08J23	NSUN2	RNA cytosine C(5)-methyltransferase NSUN2	NSUN2_HUMAN	24	-52.1958	0.478042	PMA	Mock	#NUM!	#NUM!	#NUM!
PMA / Mock	Q3YEC7_T599_M2_3	Q3YEC7	Phospho (STY)	-0.259708	0.259708	3.85773e-07	5.96599e-07	16	Q3YEC7	RABL6	Rab-like protein 6	RABL6_HUMAN	9	-16.4743	0.835257	PMA	Mock	#NUM!	#NUM!	#NUM!
PMA / Mock	Q3YEC7_S596_M2_3	Q3YEC7	Phospho (STY)	-0.259708	0.259708	3.85773e-07	5.96599e-07	16	Q3YEC7	RABL6	Rab-like protein 6	RABL6_HUMAN	9	-16.4743	0.835257	PMA	Mock	#NUM!	#NUM!	#NUM!
PMA / Mock	Q96RS6_C111_M1_0	Q96RS6	Carbamidomethyl (C)	1.19934	1.19934	3.85903e-07	5.96758e-07	14	Q96RS6	NUDCD1	NudC domain-containing protein 1	NUDC1_HUMAN	9	129.634	2.29634	PMA	Mock	#NUM!	#NUM!	#NUM!
Prostratin / SAHA	Q96CP2_C132_M1_0	Q96CP2	Carbamidomethyl (C)	-1.21262	1.21262	3.8605e-07	5.96941e-07	16	Q96CP2	FLYWCH2	FLYWCH family member 2	FWCH2_HUMAN	6	-56.8515	0.431485	Prostratin	SAHA	#NUM!	#NUM!	#NUM!
Prostratin / Mock	Q8WWM7_S496_M1_3	Q8WWM7	Phospho (STY)	4.3376	4.3376	3.86139e-07	5.97036e-07	12	Q8WWM7	ATXN2L	Ataxin-2-like protein	ATX2L_HUMAN	35	1921.85	20.2185	Prostratin	Mock	#NUM!	#NUM!	#NUM!
SAHA / Mock	Q9BWU0_S28_M1_3	Q9BWU0	Phospho (STY)	0.450545	0.450545	3.86365e-07	5.97341e-07	16	Q9BWU0	SLC4A1AP	Kanadaptin	NADAP_HUMAN	14	36.6557	1.36656	SAHA	Mock	#NUM!	#NUM!	#NUM!
Prostratin / SAHA	Q9H211_S318_M1_3	Q9H211	Phospho (STY)	2.95158	2.95158	3.86526e-07	5.97545e-07	14	Q9H211	CDT1	DNA replication factor Cdt1	CDT1_HUMAN	8	673.594	7.73594	Prostratin	SAHA	#NUM!	#NUM!	#NUM!
SAHA / PMA	Q8N9B5_S115_M1_3	Q8N9B5	Phospho (STY)	0.717771	0.717771	3.87026e-07	5.98274e-07	14	Q8N9B5	JMY	Junction-mediating and -regulatory protein	JMY_HUMAN	4	64.4639	1.64464	SAHA	PMA	#NUM!	#NUM!	#NUM!
PMA / Mock	Q9BVI0_S488_M1_3	Q9BVI0	Phospho (STY)	-0.830841	0.830841	3.87152e-07	5.98395e-07	16	Q9BVI0	PHF20	PHD finger protein 20	PHF20_HUMAN	10	-43.7799	0.562201	PMA	Mock	#NUM!	#NUM!	#NUM!
PMA / Mock	Q92614_S2007_M1_3	Q92614	Phospho (STY)	-0.479686	0.479686	3.8716e-07	5.98395e-07	12	Q92614	MYO18A	Unconventional myosin-XVIIIa	MY18A_HUMAN	26	-28.2867	0.717133	PMA	Mock	#NUM!	#NUM!	#NUM!
SAHA / PMA	Q04637_T647_M1_3	Q04637	Phospho (STY)	1.83842	1.83842	3.87367e-07	5.98671e-07	14	Q04637	EIF4G1	Eukaryotic translation initiation factor 4 gamma 1	IF4G1_HUMAN	43	257.618	3.57618	SAHA	PMA	#NUM!	#NUM!	#NUM!
SAHA / Mock	Q7L2J0_C153_M1_0	Q7L2J0	Carbamidomethyl (C)	0.437332	0.437332	3.87432e-07	5.98685e-07	16	Q7L2J0	MEPCE	7SK snRNA methylphosphate capping enzyme	MEPCE_HUMAN	17	35.4098	1.3541	SAHA	Mock	#NUM!	#NUM!	#NUM!
SAHA / Mock	Q7L2J0_S152_M1_3	Q7L2J0	Phospho (STY)	0.437332	0.437332	3.87432e-07	5.98685e-07	16	Q7L2J0	MEPCE	7SK snRNA methylphosphate capping enzyme	MEPCE_HUMAN	17	35.4098	1.3541	SAHA	Mock	#NUM!	#NUM!	#NUM!
SAHA / Mock	P51798_T34_M1_3	P51798	Phospho (STY)	2.23776	2.23776	3.87911e-07	5.99381e-07	14	P51798	CLCN7	H(+)/Cl(-) exchange transporter 7	CLCN7_HUMAN	4	371.665	4.71665	SAHA	Mock	#NUM!	#NUM!	#NUM!
SAHA / Mock	Q15637_S82_M1_3	Q15637	Phospho (STY)	2.59441	2.59441	3.88548e-07	6.0032e-07	16	Q15637	SF1	Splicing factor 1	SF01_HUMAN	12	503.941	6.03941	SAHA	Mock	#NUM!	#NUM!	#NUM!
SAHA / PMA	P07910_M251_M1_2	P07910	Oxidation (M)	0.510317	0.510317	3.89374e-07	6.01552e-07	16	P07910	HNRNPC	Heterogeneous nuclear ribonucleoproteins C1/C2	HNRPC_HUMAN	16	42.4363	1.42436	SAHA	PMA	#NUM!	#NUM!	#NUM!
Prostratin / SAHA	Q96TA1_S665_M1_3	Q96TA1	Phospho (STY)	0.338607	0.338607	3.89587e-07	6.01837e-07	16	Q96TA1	NIBAN2	Protein Niban 2	NIBA2_HUMAN	3	26.4535	1.26453	Prostratin	SAHA	#NUM!	#NUM!	#NUM!
SAHA / Mock	P46013_T1315_M1_3	P46013	Phospho (STY)	1.94363	1.94363	3.89738e-07	6.02027e-07	16	P46013	MKI67	Proliferation marker protein Ki-67	KI67_HUMAN	107	284.672	3.84672	SAHA	Mock	#NUM!	#NUM!	#NUM!
SAHA / PMA	O43561_S224_M1_3	O43561	Phospho (STY)	-1.92598	1.92598	3.90282e-07	6.02717e-07	12	O43561	LAT	Linker for activation of T-cells family member 1	LAT_HUMAN	8	-73.6839	0.263161	SAHA	PMA	#NUM!	#NUM!	#NUM!
PMA / Mock	P13056_S215_M1_3	P13056	Phospho (STY)	0.642416	0.642416	3.90298e-07	6.02717e-07	14	P13056	NR2C1	Nuclear receptor subfamily 2 group C member 1	NR2C1_HUMAN	3	56.0941	1.56094	PMA	Mock	#NUM!	#NUM!	#NUM!
Prostratin / Mock	P18031_S295_M1_3	P18031	Phospho (STY)	-0.41294	0.41294	3.90224e-07	6.02717e-07	16	P18031	PTPN1	Tyrosine-protein phosphatase non-receptor type 1	PTN1_HUMAN	10	-24.8909	0.751091	Prostratin	Mock	#NUM!	#NUM!	#NUM!
PMA / Mock	P46060_S428_M2_3	P46060	Phospho (STY)	0.538149	0.538149	3.9028e-07	6.02717e-07	14	P46060	RANGAP1	Ran GTPase-activating protein 1	RAGP1_HUMAN	20	45.2108	1.45211	PMA	Mock	#NUM!	#NUM!	#NUM!
SAHA / Mock	Q01804_S557_M1_3	Q01804	Phospho (STY)	-0.839517	0.839517	3.90658e-07	6.03185e-07	16	Q01804	OTUD4	OTU domain-containing protein 4	OTUD4_HUMAN	17	-44.117	0.55883	SAHA	Mock	#NUM!	#NUM!	#NUM!
SAHA / Mock	Q01804_C555_M1_0	Q01804	Carbamidomethyl (C)	-0.839517	0.839517	3.90658e-07	6.03185e-07	16	Q01804	OTUD4	OTU domain-containing protein 4	OTUD4_HUMAN	17	-44.117	0.55883	SAHA	Mock	#NUM!	#NUM!	#NUM!
Prostratin / Mock	O14686_S468_M1_3	O14686	Phospho (STY)	-1.91715	1.91715	3.90757e-07	6.03293e-07	12	O14686	KMT2D	Histone-lysine N-methyltransferase 2D	KMT2D_HUMAN	49	-73.5223	0.264777	Prostratin	Mock	#NUM!	#NUM!	#NUM!
Prostratin / PMA	Q15365_C194_M1_0	Q15365	Carbamidomethyl (C)	0.416461	0.416461	3.90941e-07	6.03534e-07	16	Q15365	PCBP1	Poly(rC)-binding protein 1	PCBP1_HUMAN	10	33.465	1.33465	Prostratin	PMA	#NUM!	#NUM!	#NUM!
PMA / Mock	P10242_C613_M2_0	P10242	Carbamidomethyl (C)	-0.91294	0.91294	3.91347e-07	6.03983e-07	12	P10242	MYB	Transcriptional activator Myb	MYB_HUMAN	5	-46.8898	0.531102	PMA	Mock	#NUM!	#NUM!	#NUM!
PMA / Mock	P10242_C604_M2_0	P10242	Carbamidomethyl (C)	-0.91294	0.91294	3.91347e-07	6.03983e-07	12	P10242	MYB	Transcriptional activator Myb	MYB_HUMAN	5	-46.8898	0.531102	PMA	Mock	#NUM!	#NUM!	#NUM!
PMA / Mock	P10242_S599_M1_3	P10242	Phospho (STY)	-0.91294	0.91294	3.91347e-07	6.03983e-07	12	P10242	MYB	Transcriptional activator Myb	MYB_HUMAN	5	-46.8898	0.531102	PMA	Mock	#NUM!	#NUM!	#NUM!
Prostratin / Mock	Q9Y385_S266_M1_3	Q9Y385	Phospho (STY)	1.66543	1.66543	3.91286e-07	6.03983e-07	16	Q9Y385	UBE2J1	Ubiquitin-conjugating enzyme E2 J1	UB2J1_HUMAN	5	217.208	3.17208	Prostratin	Mock	#NUM!	#NUM!	#NUM!
SAHA / PMA	Q5JTV8_S157_M3_3	Q5JTV8	Phospho (STY)	-2.04374	2.04374	3.91564e-07	6.04187e-07	14	Q5JTV8	TOR1AIP1	Torsin-1A-interacting protein 1	TOIP1_HUMAN	14	-75.7465	0.242535	SAHA	PMA	#NUM!	#NUM!	#NUM!
SAHA / PMA	Q5JTV8_S156_M3_3	Q5JTV8	Phospho (STY)	-2.04374	2.04374	3.91564e-07	6.04187e-07	14	Q5JTV8	TOR1AIP1	Torsin-1A-interacting protein 1	TOIP1_HUMAN	14	-75.7465	0.242535	SAHA	PMA	#NUM!	#NUM!	#NUM!
SAHA / PMA	Q5JTV8_S154_M3_3	Q5JTV8	Phospho (STY)	-2.04374	2.04374	3.91564e-07	6.04187e-07	14	Q5JTV8	TOR1AIP1	Torsin-1A-interacting protein 1	TOIP1_HUMAN	14	-75.7465	0.242535	SAHA	PMA	#NUM!	#NUM!	#NUM!
PMA / Mock	O00273_S315_M1_3	O00273	Phospho (STY)	-0.240805	0.240805	3.91877e-07	6.04367e-07	16	O00273	DFFA	DNA fragmentation factor subunit alpha	DFFA_HUMAN	7	-15.3727	0.846273	PMA	Mock	#NUM!	#NUM!	#NUM!
SAHA / Mock	Q00839_C295_M2_0	Q00839	Carbamidomethyl (C)	-2.66667	2.66667	3.91861e-07	6.04367e-07	16	Q00839	HNRNPU	Heterogeneous nuclear ribonucleoprotein U	HNRPU_HUMAN	28	-84.251	0.15749	SAHA	Mock	#NUM!	#NUM!	#NUM!
SAHA / Mock	Q00839_C289_M2_0	Q00839	Carbamidomethyl (C)	-2.66667	2.66667	3.91861e-07	6.04367e-07	16	Q00839	HNRNPU	Heterogeneous nuclear ribonucleoprotein U	HNRPU_HUMAN	28	-84.251	0.15749	SAHA	Mock	#NUM!	#NUM!	#NUM!
Prostratin / Mock	Q86YS7_S643_M1_3	Q86YS7	Phospho (STY)	1.04125	1.04125	3.91719e-07	6.04367e-07	16	Q86YS7	C2CD5	C2 domain-containing protein 5	C2CD5_HUMAN	10	105.801	2.05801	Prostratin	Mock	#NUM!	#NUM!	#NUM!
SAHA / PMA	Q8N163_S681_M3_3	Q8N163	Phospho (STY)	-2.05715	2.05715	3.91881e-07	6.04367e-07	14	Q8N163	CCAR2	Cell cycle and apoptosis regulator protein 2	CCAR2_HUMAN	27	-75.9709	0.240291	SAHA	PMA	#NUM!	#NUM!	#NUM!
SAHA / PMA	Q8N163_S678_M3_3	Q8N163	Phospho (STY)	-2.05715	2.05715	3.91881e-07	6.04367e-07	14	Q8N163	CCAR2	Cell cycle and apoptosis regulator protein 2	CCAR2_HUMAN	27	-75.9709	0.240291	SAHA	PMA	#NUM!	#NUM!	#NUM!
SAHA / PMA	Q8N163_S675_M3_3	Q8N163	Phospho (STY)	-2.05715	2.05715	3.91881e-07	6.04367e-07	14	Q8N163	CCAR2	Cell cycle and apoptosis regulator protein 2	CCAR2_HUMAN	27	-75.9709	0.240291	SAHA	PMA	#NUM!	#NUM!	#NUM!
PMA / Mock	Q96E09_S270_M1_3	Q96E09	Phospho (STY)	-0.359354	0.359354	3.92568e-07	6.05338e-07	16	Q96E09	PABIR1	PPP2R1A-PPP2R2A-interacting phosphatase regulator 1	PBIR1_HUMAN	10	-22.0486	0.779514	PMA	Mock	#NUM!	#NUM!	#NUM!
PMA / Mock	Q9Y490_S425_M1_3	Q9Y490	Phospho (STY)	2.79985	2.79985	3.92567e-07	6.05338e-07	16	Q9Y490	TLN1	Talin-1	TLN1_HUMAN	70	596.369	6.96369	PMA	Mock	#NUM!	#NUM!	#NUM!
Prostratin / SAHA	Q9NP66_S105_M1_3	Q9NP66	Phospho (STY)	0.280458	0.280458	3.92607e-07	6.05354e-07	16	Q9NP66	HMG20A	High mobility group protein 20A	HM20A_HUMAN	2	21.4581	1.21458	Prostratin	SAHA	#NUM!	#NUM!	#NUM!
SAHA / PMA	P11388_M1_M1_2	P11388	Oxidation (M)	2.17539	2.17539	3.93648e-07	6.06915e-07	16	P11388	TOP2A	DNA topoisomerase 2-alpha	TOP2A_HUMAN	48	351.709	4.51709	SAHA	PMA	#NUM!	#NUM!	#NUM!
Prostratin / Mock	Q9BRR9_C210_M1_0	Q9BRR9	Carbamidomethyl (C)	1.26068	1.26068	3.9435e-07	6.07908e-07	16	Q9BRR9	ARHGAP9	Rho GTPase-activating protein 9	RHG09_HUMAN	6	139.609	2.39609	Prostratin	Mock	#NUM!	#NUM!	#NUM!
Prostratin / Mock	Q9BRR9_S203_M1_3	Q9BRR9	Phospho (STY)	1.26068	1.26068	3.9435e-07	6.07908e-07	16	Q9BRR9	ARHGAP9	Rho GTPase-activating protein 9	RHG09_HUMAN	6	139.609	2.39609	Prostratin	Mock	#NUM!	#NUM!	#NUM!
Prostratin / PMA	Q9UPW0_S223_M1_3	Q9UPW0	Phospho (STY)	-0.431666	0.431666	3.9512e-07	6.09051e-07	16	Q9UPW0	FOXJ3	Forkhead box protein J3	FOXJ3_HUMAN	6	-25.8595	0.741405	Prostratin	PMA	#NUM!	#NUM!	#NUM!
Prostratin / SAHA	O60291_C281_M2_0	O60291	Carbamidomethyl (C)	-1.2183	1.2183	3.95297e-07	6.09057e-07	16	O60291	MGRN1	E3 ubiquitin-protein ligase MGRN1	MGRN1_HUMAN	5	-57.0212	0.429788	Prostratin	SAHA	#NUM!	#NUM!	#NUM!
Prostratin / SAHA	O60291_C278_M2_0	O60291	Carbamidomethyl (C)	-1.2183	1.2183	3.95297e-07	6.09057e-07	16	O60291	MGRN1	E3 ubiquitin-protein ligase MGRN1	MGRN1_HUMAN	5	-57.0212	0.429788	Prostratin	SAHA	#NUM!	#NUM!	#NUM!
SAHA / Mock	Q00613_S307_M2_3	Q00613	Phospho (STY)	-0.814466	0.814466	3.95193e-07	6.09057e-07	16	Q00613	HSF1	Heat shock factor protein 1	HSF1_HUMAN	7	-43.1381	0.568619	SAHA	Mock	#NUM!	#NUM!	#NUM!
SAHA / Mock	Q00613_S303_M2_3	Q00613	Phospho (STY)	-0.814466	0.814466	3.95193e-07	6.09057e-07	16	Q00613	HSF1	Heat shock factor protein 1	HSF1_HUMAN	7	-43.1381	0.568619	SAHA	Mock	#NUM!	#NUM!	#NUM!
SAHA / Mock	Q69YH5_C925_M1_0	Q69YH5	Carbamidomethyl (C)	0.736615	0.736615	3.95274e-07	6.09057e-07	16	Q69YH5	CDCA2	Cell division cycle-associated protein 2	CDCA2_HUMAN	28	66.6262	1.66626	SAHA	Mock	#NUM!	#NUM!	#NUM!
SAHA / Mock	Q69YH5_S936_M1_3	Q69YH5	Phospho (STY)	0.736615	0.736615	3.95274e-07	6.09057e-07	16	Q69YH5	CDCA2	Cell division cycle-associated protein 2	CDCA2_HUMAN	28	66.6262	1.66626	SAHA	Mock	#NUM!	#NUM!	#NUM!
PMA / Mock	Q6PD62_S970_M1_3	Q6PD62	Phospho (STY)	0.288978	0.288978	3.95529e-07	6.09371e-07	16	Q6PD62	CTR9	RNA polymerase-associated protein CTR9 homolog	CTR9_HUMAN	21	22.1775	1.22177	PMA	Mock	#NUM!	#NUM!	#NUM!
Prostratin / Mock	P25205_T674_M2_3	P25205	Phospho (STY)	-1.36002	1.36002	3.95815e-07	6.09722e-07	16	P25205	MCM3	DNA replication licensing factor MCM3	MCM3_HUMAN	42	-61.0423	0.389577	Prostratin	Mock	#NUM!	#NUM!	#NUM!
Prostratin / Mock	P25205_S672_M2_3	P25205	Phospho (STY)	-1.36002	1.36002	3.95815e-07	6.09722e-07	16	P25205	MCM3	DNA replication licensing factor MCM3	MCM3_HUMAN	42	-61.0423	0.389577	Prostratin	Mock	#NUM!	#NUM!	#NUM!
PMA / Mock	Q9NPI1_S621_M1_3	Q9NPI1	Phospho (STY)	0.696233	0.696233	3.95921e-07	6.09841e-07	16	Q9NPI1	BRD7	Bromodomain-containing protein 7	BRD7_HUMAN	13	62.0269	1.62027	PMA	Mock	#NUM!	#NUM!	#NUM!
Prostratin / SAHA	Q8TDD1_S782_M1_3	Q8TDD1	Phospho (STY)	-0.406351	0.406351	3.96089e-07	6.10056e-07	16	Q8TDD1	DDX54	ATP-dependent RNA helicase DDX54	DDX54_HUMAN	13	-24.5471	0.754529	Prostratin	SAHA	#NUM!	#NUM!	#NUM!
SAHA / PMA	O00264_S181_M1_3	O00264	Phospho (STY)	0.734441	0.734441	3.96682e-07	6.10925e-07	16	O00264	PGRMC1	Membrane-associated progesterone receptor component 1	PGRC1_HUMAN	7	66.3752	1.66375	SAHA	PMA	#NUM!	#NUM!	#NUM!
SAHA / PMA	Q7Z4V5_S652_M1_3	Q7Z4V5	Phospho (STY)	0.714422	0.714422	3.9693e-07	6.11262e-07	16	Q7Z4V5	HDGFL2	Hepatoma-derived growth factor-related protein 2	HDGR2_HUMAN	36	64.0825	1.64083	SAHA	PMA	#NUM!	#NUM!	#NUM!
Prostratin / SAHA	Q00013_M231_M1_2	Q00013	Oxidation (M)	-3.69006	3.69006	3.96972e-07	6.11282e-07	16	Q00013	MPP1	55 kDa erythrocyte membrane protein	EM55_HUMAN	6	-92.2521	0.0774786	Prostratin	SAHA	#NUM!	#NUM!	#NUM!
Prostratin / SAHA	Q99504_S438_M1_3	Q99504	Phospho (STY)	-1.65559	1.65559	3.97208e-07	6.116e-07	14	Q99504	EYA3	Eyes absent homolog 3	EYA3_HUMAN	3	-68.2592	0.317408	Prostratin	SAHA	#NUM!	#NUM!	#NUM!
Prostratin / SAHA	P55201_T145_M1_3	P55201	Phospho (STY)	-0.543917	0.543917	3.97277e-07	6.11663e-07	14	P55201	BRPF1	Peregrin	BRPF1_HUMAN	15	-31.4094	0.685906	Prostratin	SAHA	#NUM!	#NUM!	#NUM!
Prostratin / SAHA	Q06265_S306_M1_3	Q06265	Phospho (STY)	0.532773	0.532773	3.97475e-07	6.11924e-07	12	Q06265	EXOSC9	Exosome complex component RRP45	EXOS9_HUMAN	6	44.6707	1.44671	Prostratin	SAHA	#NUM!	#NUM!	#NUM!
SAHA / Mock	P46013_T2268_M1_3	P46013	Phospho (STY)	2.28274	2.28274	3.97947e-07	6.12605e-07	16	P46013	MKI67	Proliferation marker protein Ki-67	KI67_HUMAN	107	386.601	4.86601	SAHA	Mock	#NUM!	#NUM!	#NUM!
Prostratin / SAHA	Q9UKL3_S875_M1_3	Q9UKL3	Phospho (STY)	-0.63596	0.63596	3.97983e-07	6.12615e-07	16	Q9UKL3	CASP8AP2	CASP8-associated protein 2	C8AP2_HUMAN	23	-35.6488	0.643512	Prostratin	SAHA	#NUM!	#NUM!	#NUM!
SAHA / PMA	Q9UQ35_S398_M1_3	Q9UQ35	Phospho (STY)	1.09354	1.09354	3.98076e-07	6.12714e-07	16	Q9UQ35	SRRM2	Serine/arginine repetitive matrix protein 2	SRRM2_HUMAN	207	113.397	2.13397	SAHA	PMA	#NUM!	#NUM!	#NUM!
Prostratin / SAHA	A6NFI3_S112_M1_3	A6NFI3	Phospho (STY)	-1.12405	1.12405	3.98382e-07	6.13098e-07	16	A6NFI3	ZNF316	Zinc finger protein 316	ZN316_HUMAN	7	-54.1196	0.458804	Prostratin	SAHA	#NUM!	#NUM!	#NUM!
SAHA / PMA	P25788_S250_M1_3	P25788	Phospho (STY)	-0.722786	0.722786	3.98383e-07	6.13098e-07	16	P25788	PSMA3	Proteasome subunit alpha type-3	PSA3_HUMAN	11	-39.4074	0.605926	SAHA	PMA	#NUM!	#NUM!	#NUM!
Prostratin / Mock	Q92619_S592_M1_3	Q92619	Phospho (STY)	1.12642	1.12642	3.99084e-07	6.14131e-07	16	Q92619	ARHGAP45	Rho GTPase-activating protein 45	HMHA1_HUMAN	21	118.317	2.18317	Prostratin	Mock	#NUM!	#NUM!	#NUM!
SAHA / PMA	Q6DN90_S417_M1_3	Q6DN90	Phospho (STY)	1.38955	1.38955	3.99268e-07	6.14335e-07	14	Q6DN90	IQSEC1	IQ motif and SEC7 domain-containing protein 1	IQEC1_HUMAN	12	161.996	2.61996	SAHA	PMA	#NUM!	#NUM!	#NUM!
Prostratin / Mock	Q9Y6D5_S227_M2_3	Q9Y6D5	Phospho (STY)	0.594362	0.594362	3.99303e-07	6.14335e-07	16	Q9Y6D5	ARFGEF2	Brefeldin A-inhibited guanine nucleotide-exchange protein 2	BIG2_HUMAN	12	50.9805	1.5098	Prostratin	Mock	#NUM!	#NUM!	#NUM!
Prostratin / Mock	Q9Y6D5_S218_M2_3	Q9Y6D5	Phospho (STY)	0.594362	0.594362	3.99303e-07	6.14335e-07	16	Q9Y6D5	ARFGEF2	Brefeldin A-inhibited guanine nucleotide-exchange protein 2	BIG2_HUMAN	12	50.9805	1.5098	Prostratin	Mock	#NUM!	#NUM!	#NUM!
SAHA / Mock	Q96S82_S230_M1_3	Q96S82	Phospho (STY)	-0.595488	0.595488	3.99659e-07	6.14837e-07	16	Q96S82	UBL7	Ubiquitin-like protein 7	UBL7_HUMAN	5	-33.8179	0.661821	SAHA	Mock	#NUM!	#NUM!	#NUM!
SAHA / PMA	Q13428_S1350_M1_3	Q13428	Phospho (STY)	-0.412679	0.412679	3.99909e-07	6.15177e-07	16	Q13428	TCOF1	Treacle protein	TCOF_HUMAN	62	-24.8773	0.751227	SAHA	PMA	#NUM!	#NUM!	#NUM!
SAHA / PMA	P02768_C289_M1_0	P02768	Carbamidomethyl (C)	1.94955	1.94955	4.00431e-07	6.15936e-07	12	P02768	ALB	Albumin	ALBU_HUMAN	4	286.254	3.86254	SAHA	PMA	#NUM!	#NUM!	#NUM!
SAHA / Mock	Q9UQ88_T583_M1_3	Q9UQ88	Phospho (STY)	-0.848897	0.848897	4.00483e-07	6.15972e-07	14	Q9UQ88	CDK11A	Cyclin-dependent kinase 11A	CD11A_HUMAN	1	-44.4791	0.555209	SAHA	Mock	#NUM!	#NUM!	#NUM!
Prostratin / Mock	Q5W0B1_C555_M1_0	Q5W0B1	Carbamidomethyl (C)	0.893536	0.893536	4.00901e-07	6.16524e-07	16	Q5W0B1	OBI1	ORC ubiquitin ligase 1	OBI1_HUMAN	24	85.7723	1.85772	Prostratin	Mock	#NUM!	#NUM!	#NUM!
Prostratin / Mock	Q5W0B1_S553_M1_3	Q5W0B1	Phospho (STY)	0.893536	0.893536	4.00901e-07	6.16524e-07	16	Q5W0B1	OBI1	ORC ubiquitin ligase 1	OBI1_HUMAN	24	85.7723	1.85772	Prostratin	Mock	#NUM!	#NUM!	#NUM!
Prostratin / PMA	Q9NWH9_S289_M1_3	Q9NWH9	Phospho (STY)	-0.253212	0.253212	4.01359e-07	6.17183e-07	16	Q9NWH9	SLTM	SAFB-like transcription modulator	SLTM_HUMAN	24	-16.0974	0.839026	Prostratin	PMA	#NUM!	#NUM!	#NUM!
Prostratin / Mock	P17544_S413_M1_3	P17544	Phospho (STY)	-0.438479	0.438479	4.01779e-07	6.17784e-07	16	P17544	ATF7	Cyclic AMP-dependent transcription factor ATF-7	ATF7_HUMAN	10	-26.2088	0.737912	Prostratin	Mock	#NUM!	#NUM!	#NUM!
PMA / Mock	Q9Y6I3_T470_M1_3	Q9Y6I3	Phospho (STY)	-3.56616	3.56616	4.01868e-07	6.17877e-07	16	Q9Y6I3	EPN1	Epsin-1	EPN1_HUMAN	14	-91.5573	0.0844267	PMA	Mock	#NUM!	#NUM!	#NUM!
SAHA / Mock	O95785_S1134_M1_3	O95785	Phospho (STY)	-1.19779	1.19779	4.0215e-07	6.18265e-07	16	O95785	WIZ	Protein Wiz	WIZ_HUMAN	17	-56.4057	0.435943	SAHA	Mock	#NUM!	#NUM!	#NUM!
SAHA / Mock	P12270_T2116_M1_3	P12270	Phospho (STY)	-0.827396	0.827396	4.02444e-07	6.18672e-07	16	P12270	TPR	Nucleoprotein TPR	TPR_HUMAN	51	-43.6455	0.563545	SAHA	Mock	#NUM!	#NUM!	#NUM!
Prostratin / Mock	Q9ULL5_T1705_M1_3	Q9ULL5	Phospho (STY)	-0.744831	0.744831	4.02672e-07	6.18978e-07	16	Q9ULL5	PRR12	Proline-rich protein 12	PRR12_HUMAN	18	-40.3262	0.596738	Prostratin	Mock	#NUM!	#NUM!	#NUM!
Prostratin / Mock	Q86Y01_S310_M1_3	Q86Y01	Phospho (STY)	5.71483	5.71483	4.02813e-07	6.1912e-07	16	Q86Y01	DTX1	E3 ubiquitin-protein ligase DTX1	DTX1_HUMAN	5	5152.13	52.5213	Prostratin	Mock	#NUM!	#NUM!	#NUM!
SAHA / Mock	Q00013_M231_M1_2	Q00013	Oxidation (M)	3.34965	3.34965	4.02823e-07	6.1912e-07	14	Q00013	MPP1	55 kDa erythrocyte membrane protein	EM55_HUMAN	6	919.401	10.194	SAHA	Mock	#NUM!	#NUM!	#NUM!
Prostratin / Mock	Q96H86_S131_M1_3	Q96H86;Q9BV97	Phospho (STY)	0.255362	0.255362	4.02965e-07	6.19247e-07	16	Q96H86;Q9BV97	ZNF764;ZNF747	Zinc finger protein 764;Zinc finger protein 747	ZN764_HUMAN;ZN747_HUMAN	2	19.3635	1.19363	Prostratin	Mock	#NUM!	#NUM!	#NUM!
Prostratin / Mock	Q9BV97_S141_M1_3	Q96H86;Q9BV97	Phospho (STY)	0.255362	0.255362	4.02965e-07	6.19247e-07	16	Q96H86;Q9BV97	ZNF764;ZNF747	Zinc finger protein 764;Zinc finger protein 747	ZN764_HUMAN;ZN747_HUMAN	2	19.3635	1.19363	Prostratin	Mock	#NUM!	#NUM!	#NUM!
SAHA / PMA	P28749_S988_M1_3	P28749	Phospho (STY)	0.53672	0.53672	4.03099e-07	6.19409e-07	12	P28749	RBL1	Retinoblastoma-like protein 1	RBL1_HUMAN	11	45.0671	1.45067	SAHA	PMA	#NUM!	#NUM!	#NUM!
Prostratin / PMA	Q4KMP7_S22_M1_3	Q4KMP7	Phospho (STY)	-0.267315	0.267315	4.03338e-07	6.19731e-07	16	Q4KMP7	TBC1D10B	TBC1 domain family member 10B	TB10B_HUMAN	16	-16.9136	0.830864	Prostratin	PMA	#NUM!	#NUM!	#NUM!
Prostratin / PMA	P62913_C72_M1_0	P62913	Carbamidomethyl (C)	-1.24916	1.24916	4.03429e-07	6.19826e-07	16	P62913	RPL11	Large ribosomal subunit protein uL5	RL11_HUMAN	8	-57.9307	0.420693	Prostratin	PMA	#NUM!	#NUM!	#NUM!
PMA / Mock	P28715_C529_M1_0	P28715	Carbamidomethyl (C)	0.23105	0.23105	4.03921e-07	6.20491e-07	16	P28715	ERCC5	DNA excision repair protein ERCC-5	ERCC5_HUMAN	16	17.3689	1.17369	PMA	Mock	#NUM!	#NUM!	#NUM!
PMA / Mock	P28715_S526_M1_3	P28715	Phospho (STY)	0.23105	0.23105	4.03921e-07	6.20491e-07	16	P28715	ERCC5	DNA excision repair protein ERCC-5	ERCC5_HUMAN	16	17.3689	1.17369	PMA	Mock	#NUM!	#NUM!	#NUM!
PMA / Mock	Q96JM3_S603_M1_3	Q96JM3	Phospho (STY)	-0.44693	0.44693	4.04031e-07	6.2057e-07	16	Q96JM3	CHAMP1	Chromosome alignment-maintaining phosphoprotein 1	CHAP1_HUMAN	54	-26.6398	0.733602	PMA	Mock	#NUM!	#NUM!	#NUM!
PMA / Mock	Q96JM3_C592_M1_0	Q96JM3	Carbamidomethyl (C)	-0.44693	0.44693	4.04031e-07	6.2057e-07	16	Q96JM3	CHAMP1	Chromosome alignment-maintaining phosphoprotein 1	CHAP1_HUMAN	54	-26.6398	0.733602	PMA	Mock	#NUM!	#NUM!	#NUM!
SAHA / Mock	P15336_S136_M1_3	P15336	Phospho (STY)	1.26135	1.26135	4.04318e-07	6.20966e-07	12	P15336	ATF2	Cyclic AMP-dependent transcription factor ATF-2	ATF2_HUMAN	10	139.721	2.39721	SAHA	Mock	#NUM!	#NUM!	#NUM!
SAHA / PMA	Q6P179_C514_M2_0	Q6P179	Carbamidomethyl (C)	-1.87994	1.87994	4.04781e-07	6.21588e-07	12	Q6P179	ERAP2	Endoplasmic reticulum aminopeptidase 2	ERAP2_HUMAN	3	-72.8305	0.271695	SAHA	PMA	#NUM!	#NUM!	#NUM!
SAHA / PMA	Q6P179_C503_M2_0	Q6P179	Carbamidomethyl (C)	-1.87994	1.87994	4.04781e-07	6.21588e-07	12	Q6P179	ERAP2	Endoplasmic reticulum aminopeptidase 2	ERAP2_HUMAN	3	-72.8305	0.271695	SAHA	PMA	#NUM!	#NUM!	#NUM!
Prostratin / SAHA	Q9BUR4_S54_M1_3	Q9BUR4	Phospho (STY)	0.36339	0.36339	4.04863e-07	6.21668e-07	16	Q9BUR4	WRAP53	Telomerase Cajal body protein 1	TCAB1_HUMAN	6	28.6445	1.28645	Prostratin	SAHA	#NUM!	#NUM!	#NUM!
SAHA / Mock	Q92766_S1320_M1_3	Q92766	Phospho (STY)	-0.563116	0.563116	4.05418e-07	6.22476e-07	16	Q92766	RREB1	Ras-responsive element-binding protein 1	RREB1_HUMAN	16	-32.3161	0.676839	SAHA	Mock	#NUM!	#NUM!	#NUM!
Prostratin / SAHA	P49006_S22_M1_3	P49006	Phospho (STY)	-2.84408	2.84408	4.0563e-07	6.22738e-07	16	P49006	MARCKSL1	MARCKS-related protein	MRP_HUMAN	14	-86.0733	0.139267	Prostratin	SAHA	#NUM!	#NUM!	#NUM!
Prostratin / Mock	Q6ZN55_S113_M1_3	Q6ZN55	Phospho (STY)	-0.608918	0.608918	4.05648e-07	6.22738e-07	16	Q6ZN55	ZNF574	Zinc finger protein 574	ZN574_HUMAN	9	-34.4312	0.655688	Prostratin	Mock	#NUM!	#NUM!	#NUM!
SAHA / PMA	O43933_S354_M1_3	O43933	Phospho (STY)	2.46998	2.46998	4.06076e-07	6.2335e-07	14	O43933	PEX1	Peroxisomal ATPase PEX1	PEX1_HUMAN	5	454.036	5.54036	SAHA	PMA	#NUM!	#NUM!	#NUM!
Prostratin / SAHA	O75122_S1029_M1_3	O75122	Phospho (STY)	-1.14795	1.14795	4.06417e-07	6.23828e-07	14	O75122	CLASP2	CLIP-associating protein 2	CLAP2_HUMAN	31	-54.8734	0.451266	Prostratin	SAHA	#NUM!	#NUM!	#NUM!
PMA / Mock	Q86VM9_T677_M1_3	Q86VM9	Phospho (STY)	0.592136	0.592136	4.06783e-07	6.24299e-07	16	Q86VM9	ZC3H18	Zinc finger CCCH domain-containing protein 18	ZCH18_HUMAN	36	50.7477	1.50748	PMA	Mock	#NUM!	#NUM!	#NUM!
Prostratin / SAHA	Q9BQG0_S11_M1_3	Q9BQG0	Phospho (STY)	-0.523335	0.523335	4.06782e-07	6.24299e-07	16	Q9BQG0	MYBBP1A	Myb-binding protein 1A	MBB1A_HUMAN	31	-30.4239	0.695761	Prostratin	SAHA	#NUM!	#NUM!	#NUM!
SAHA / PMA	P49756_S677_M1_3	P49756	Phospho (STY)	-0.367589	0.367589	4.06953e-07	6.24514e-07	16	P49756	RBM25	RNA-binding protein 25	RBM25_HUMAN	24	-22.4924	0.775076	SAHA	PMA	#NUM!	#NUM!	#NUM!
SAHA / PMA	Q5VZL5_S1181_M1_3	Q5VZL5	Phospho (STY)	1.31379	1.31379	4.0731e-07	6.25016e-07	16	Q5VZL5	ZMYM4	Zinc finger MYM-type protein 4	ZMYM4_HUMAN	12	148.594	2.48594	SAHA	PMA	#NUM!	#NUM!	#NUM!
SAHA / PMA	Q15042_S919_M1_3	Q15042	Phospho (STY)	2.84889	2.84889	4.07609e-07	6.25431e-07	14	Q15042	RAB3GAP1	Rab3 GTPase-activating protein catalytic subunit	RB3GP_HUMAN	4	620.446	7.20446	SAHA	PMA	#NUM!	#NUM!	#NUM!
Prostratin / Mock	Q8N3F8_S621_M1_3	Q8N3F8	Phospho (STY)	-0.68805	0.68805	4.0784e-07	6.25739e-07	10	Q8N3F8	MICALL1	MICAL-like protein 1	MILK1_HUMAN	16	-37.9308	0.620692	Prostratin	Mock	#NUM!	#NUM!	#NUM!
SAHA / Mock	Q8N6N3_T38_M1_3	Q8N6N3	Phospho (STY)	0.805461	0.805461	4.08365e-07	6.265e-07	16	Q8N6N3	C1orf52	UPF0690 protein C1orf52	CA052_HUMAN	8	74.7704	1.7477	SAHA	Mock	#NUM!	#NUM!	#NUM!
SAHA / Mock	P78346_S251_M1_3	P78346	Phospho (STY)	0.535342	0.535342	4.08524e-07	6.26698e-07	14	P78346	RPP30	Ribonuclease P protein subunit p30	RPP30_HUMAN	6	44.9286	1.44929	SAHA	Mock	#NUM!	#NUM!	#NUM!
PMA / Mock	O43765_M71_M1_2	O43765	Oxidation (M)	0.362251	0.362251	4.08612e-07	6.26787e-07	16	O43765	SGTA	Small glutamine-rich tetratricopeptide repeat-containing protein alpha	SGTA_HUMAN	9	28.543	1.28543	PMA	Mock	#NUM!	#NUM!	#NUM!
SAHA / PMA	P48634_S350_M2_3	P48634	Phospho (STY)	-1.03903	1.03903	4.09089e-07	6.27427e-07	16	P48634	PRRC2A	Protein PRRC2A	PRC2A_HUMAN	45	-51.3347	0.486653	SAHA	PMA	#NUM!	#NUM!	#NUM!
SAHA / PMA	P48634_S342_M2_3	P48634	Phospho (STY)	-1.03903	1.03903	4.09089e-07	6.27427e-07	16	P48634	PRRC2A	Protein PRRC2A	PRC2A_HUMAN	45	-51.3347	0.486653	SAHA	PMA	#NUM!	#NUM!	#NUM!
PMA / Mock	Q9Y6R4_S431_M1_3	Q9Y6R4	Phospho (STY)	0.66871	0.66871	4.09155e-07	6.27484e-07	16	Q9Y6R4	MAP3K4	Mitogen-activated protein kinase kinase kinase 4	M3K4_HUMAN	8	58.965	1.58965	PMA	Mock	#NUM!	#NUM!	#NUM!
Prostratin / SAHA	Q03164_S680_M1_3	Q03164	Phospho (STY)	-2.47215	2.47215	4.09314e-07	6.27683e-07	14	Q03164	KMT2A	Histone-lysine N-methyltransferase 2A	KMT2A_HUMAN	64	-81.9778	0.180222	Prostratin	SAHA	#NUM!	#NUM!	#NUM!
Prostratin / Mock	P06454_S2_M1_3	P06454	Phospho (STY)	-0.472848	0.472848	4.09405e-07	6.27776e-07	16	P06454	PTMA	Prothymosin alpha	PTMA_HUMAN	8	-27.9459	0.720541	Prostratin	Mock	#NUM!	#NUM!	#NUM!
PMA / Mock	Q9UIF9_S1184_M1_3	Q9UIF9	Phospho (STY)	-0.998906	0.998906	4.09676e-07	6.28146e-07	12	Q9UIF9	BAZ2A	Bromodomain adjacent to zinc finger domain protein 2A	BAZ2A_HUMAN	18	-49.9621	0.500379	PMA	Mock	#NUM!	#NUM!	#NUM!
SAHA / Mock	O00233_C81_M1_0	O00233	Carbamidomethyl (C)	-1.3706	1.3706	4.09735e-07	6.28191e-07	12	O00233	PSMD9	26S proteasome non-ATPase regulatory subunit 9	PSMD9_HUMAN	8	-61.3271	0.386729	SAHA	Mock	#NUM!	#NUM!	#NUM!
SAHA / Mock	P16949_S16_M1_3	P16949	Phospho (STY)	-2.13765	2.13765	4.0979e-07	6.28218e-07	16	P16949	STMN1	Stathmin	STMN1_HUMAN	11	-77.275	0.22725	SAHA	Mock	#NUM!	#NUM!	#NUM!
Prostratin / Mock	Q9UBF8_S266_M1_3	Q9UBF8	Phospho (STY)	-0.706984	0.706984	4.09812e-07	6.28218e-07	12	Q9UBF8	PI4KB	Phosphatidylinositol 4-kinase beta	PI4KB_HUMAN	7	-38.74	0.6126	Prostratin	Mock	#NUM!	#NUM!	#NUM!
Prostratin / SAHA	Q9UNZ2_S114_M1_3	Q9UNZ2	Phospho (STY)	0.895246	0.895246	4.11731e-07	6.31113e-07	16	Q9UNZ2	NSFL1C	NSFL1 cofactor p47	NSF1C_HUMAN	17	85.9926	1.85993	Prostratin	SAHA	#NUM!	#NUM!	#NUM!
Prostratin / SAHA	Q14671_T112_M1_3	Q14671	Phospho (STY)	0.801223	0.801223	4.11821e-07	6.31207e-07	16	Q14671	PUM1	Pumilio homolog 1	PUM1_HUMAN	13	74.2578	1.74258	Prostratin	SAHA	#NUM!	#NUM!	#NUM!
Prostratin / Mock	O75179_S2047_M1_3	O75179	Phospho (STY)	-1.09331	1.09331	4.12005e-07	6.31443e-07	16	O75179	ANKRD17	Ankyrin repeat domain-containing protein 17	ANR17_HUMAN	23	-53.1314	0.468686	Prostratin	Mock	#NUM!	#NUM!	#NUM!
Prostratin / Mock	Q13459_S1261_M1_3	Q13459	Phospho (STY)	0.83556	0.83556	4.12093e-07	6.31531e-07	12	Q13459	MYO9B	Unconventional myosin-IXb	MYO9B_HUMAN	26	78.4549	1.78455	Prostratin	Mock	#NUM!	#NUM!	#NUM!
Prostratin / PMA	Q66K64_C365_M1_0	Q66K64	Carbamidomethyl (C)	0.348219	0.348219	4.12153e-07	6.31577e-07	16	Q66K64	DCAF15	DDB1- and CUL4-associated factor 15	DCA15_HUMAN	6	27.2988	1.27299	Prostratin	PMA	#NUM!	#NUM!	#NUM!
Prostratin / PMA	Q86W56_S291_M1_3	Q86W56	Phospho (STY)	-0.404892	0.404892	4.12537e-07	6.32075e-07	14	Q86W56	PARG	Poly(ADP-ribose) glycohydrolase	PARG_HUMAN	14	-24.4707	0.755293	Prostratin	PMA	#NUM!	#NUM!	#NUM!
Prostratin / PMA	Q86W56_C287_M1_0	Q86W56	Carbamidomethyl (C)	-0.404892	0.404892	4.12537e-07	6.32075e-07	14	Q86W56	PARG	Poly(ADP-ribose) glycohydrolase	PARG_HUMAN	14	-24.4707	0.755293	Prostratin	PMA	#NUM!	#NUM!	#NUM!
Prostratin / SAHA	P33991_C328_M1_0	P33991	Carbamidomethyl (C)	-0.594688	0.594688	4.12865e-07	6.32532e-07	16	P33991	MCM4	DNA replication licensing factor MCM4	MCM4_HUMAN	37	-33.7812	0.662188	Prostratin	SAHA	#NUM!	#NUM!	#NUM!
Prostratin / SAHA	Q99615_C7_M1_0	Q99615	Carbamidomethyl (C)	1.07519	1.07519	4.13245e-07	6.33067e-07	16	Q99615	DNAJC7	DnaJ homolog subfamily C member 7	DNJC7_HUMAN	21	110.7	2.107	Prostratin	SAHA	#NUM!	#NUM!	#NUM!
PMA / Mock	Q9C0C2_S178_M1_3	Q9C0C2	Phospho (STY)	-0.489892	0.489892	4.13407e-07	6.33271e-07	16	Q9C0C2	TNKS1BP1	182 kDa tankyrase-1-binding protein	TB182_HUMAN	50	-28.7921	0.712079	PMA	Mock	#NUM!	#NUM!	#NUM!
SAHA / Mock	Q14739_T118_M1_3	Q14739	Phospho (STY)	2.28204	2.28204	4.1354e-07	6.33427e-07	16	Q14739	LBR	Delta(14)-sterol reductase LBR	LBR_HUMAN	14	386.366	4.86366	SAHA	Mock	#NUM!	#NUM!	#NUM!
SAHA / Mock	Q9C0B5_S554_M1_3	Q9C0B5	Phospho (STY)	-1.49573	1.49573	4.13636e-07	6.33529e-07	16	Q9C0B5	ZDHHC5	Palmitoyltransferase ZDHHC5	ZDHC5_HUMAN	21	-64.5399	0.354601	SAHA	Mock	#NUM!	#NUM!	#NUM!
Prostratin / Mock	Q15154_S65_M1_3	Q15154	Phospho (STY)	0.337457	0.337457	4.13818e-07	6.33763e-07	16	Q15154	PCM1	Pericentriolar material 1 protein	PCM1_HUMAN	62	26.3528	1.26353	Prostratin	Mock	#NUM!	#NUM!	#NUM!
SAHA / Mock	Q7Z5J4_S805_M1_3	Q7Z5J4	Phospho (STY)	-1.54713	1.54713	4.14118e-07	6.34176e-07	16	Q7Z5J4	RAI1	Retinoic acid-induced protein 1	RAI1_HUMAN	24	-65.781	0.34219	SAHA	Mock	#NUM!	#NUM!	#NUM!
SAHA / PMA	Q9H7Z6_S37_M3_3	Q9H7Z6	Phospho (STY)	-0.634614	0.634614	4.14187e-07	6.34224e-07	14	Q9H7Z6	KAT8	Histone acetyltransferase KAT8	KAT8_HUMAN	9	-35.5887	0.644113	SAHA	PMA	#NUM!	#NUM!	#NUM!
SAHA / Mock	Q9H8G2_S203_M1_3	Q9H8G2	Phospho (STY)	-0.779866	0.779866	4.1421e-07	6.34224e-07	14	Q9H8G2	CAAP1	Caspase activity and apoptosis inhibitor 1	CAAP1_HUMAN	4	-41.7579	0.582421	SAHA	Mock	#NUM!	#NUM!	#NUM!
PMA / Mock	A2AJT9_S402_M1_3	A2AJT9	Phospho (STY)	-0.610116	0.610116	4.14437e-07	6.34481e-07	16	A2AJT9	BCLAF3	BCLAF1 and THRAP3 family member 3	BCLA3_HUMAN	8	-34.4856	0.655144	PMA	Mock	#NUM!	#NUM!	#NUM!
SAHA / PMA	O14686_S4738_M1_3	O14686	Phospho (STY)	-0.545351	0.545351	4.14422e-07	6.34481e-07	16	O14686	KMT2D	Histone-lysine N-methyltransferase 2D	KMT2D_HUMAN	49	-31.4775	0.685225	SAHA	PMA	#NUM!	#NUM!	#NUM!
SAHA / Mock	Q9NXV6_T346_M1_3	Q9NXV6	Phospho (STY)	1.16778	1.16778	4.14491e-07	6.34516e-07	14	Q9NXV6	CDKN2AIP	CDKN2A-interacting protein	CARF_HUMAN	17	124.666	2.24666	SAHA	Mock	#NUM!	#NUM!	#NUM!
SAHA / Mock	P13796_M262_M1_2	P13796	Oxidation (M)	0.953479	0.953479	4.14607e-07	6.34602e-07	16	P13796	LCP1	Plastin-2	PLSL_HUMAN	28	93.6537	1.93654	SAHA	Mock	#NUM!	#NUM!	#NUM!
SAHA / PMA	Q9BQ67_Y33_M1_3	Q9BQ67	Phospho (STY)	1.04097	1.04097	4.14602e-07	6.34602e-07	16	Q9BQ67	GRWD1	Glutamate-rich WD repeat-containing protein 1	GRWD1_HUMAN	12	105.762	2.05762	SAHA	PMA	#NUM!	#NUM!	#NUM!
Prostratin / Mock	Q8WYJ6_S320_M1_3	Q8WYJ6	Phospho (STY)	1.53496	1.53496	4.14852e-07	6.34931e-07	10	Q8WYJ6	SEPTIN1	Septin-1	SEPT1_HUMAN	15	189.781	2.89781	Prostratin	Mock	#NUM!	#NUM!	#NUM!
Prostratin / SAHA	Q14978_T607_M1_3	Q14978	Phospho (STY)	-2.63728	2.63728	4.15721e-07	6.36215e-07	16	Q14978	NOLC1	Nucleolar and coiled-body phosphoprotein 1	NOLC1_HUMAN	49	-83.927	0.16073	Prostratin	SAHA	#NUM!	#NUM!	#NUM!
SAHA / Mock	Q5VT52_S614_M1_3	Q5VT52	Phospho (STY)	0.220893	0.220893	4.15802e-07	6.36294e-07	14	Q5VT52	RPRD2	Regulation of nuclear pre-mRNA domain-containing protein 2	RPRD2_HUMAN	38	16.5455	1.16545	SAHA	Mock	#NUM!	#NUM!	#NUM!
SAHA / PMA	P46013_T2406_M1_3	P46013	Phospho (STY)	1.80406	1.80406	4.16422e-07	6.37195e-07	16	P46013	MKI67	Proliferation marker protein Ki-67	KI67_HUMAN	107	249.201	3.49201	SAHA	PMA	#NUM!	#NUM!	#NUM!
PMA / Mock	P98175_S797_M1_3	P98175	Phospho (STY)	-0.579948	0.579948	4.16827e-07	6.37723e-07	16	P98175	RBM10	RNA-binding protein 10	RBM10_HUMAN	17	-33.1012	0.668988	PMA	Mock	#NUM!	#NUM!	#NUM!
Prostratin / PMA	Q99700_S466_M1_3	Q99700	Phospho (STY)	0.98894	0.98894	4.16809e-07	6.37723e-07	14	Q99700	ATXN2	Ataxin-2	ATX2_HUMAN	21	98.4727	1.98473	Prostratin	PMA	#NUM!	#NUM!	#NUM!
SAHA / Mock	Q96F86_T173_M1_3	Q96F86	Phospho (STY)	1.93395	1.93395	4.17143e-07	6.38161e-07	16	Q96F86	EDC3	Enhancer of mRNA-decapping protein 3	EDC3_HUMAN	8	282.099	3.82099	SAHA	Mock	#NUM!	#NUM!	#NUM!
Prostratin / Mock	O95714_C1583_M1_0	O95714;Q9BVR0	Carbamidomethyl (C)	1.23275	1.23275	4.17324e-07	6.38345e-07	16	O95714;Q9BVR0	HERC2;HERC2P3	E3 ubiquitin-protein ligase HERC2;Putative HERC2-like protein 3	HERC2_HUMAN;HRC23_HUMAN	3	135.015	2.35015	Prostratin	Mock	#NUM!	#NUM!	#NUM!
Prostratin / Mock	Q9BVR0_C310_M1_0	O95714;Q9BVR0	Carbamidomethyl (C)	1.23275	1.23275	4.17324e-07	6.38345e-07	16	O95714;Q9BVR0	HERC2;HERC2P3	E3 ubiquitin-protein ligase HERC2;Putative HERC2-like protein 3	HERC2_HUMAN;HRC23_HUMAN	3	135.015	2.35015	Prostratin	Mock	#NUM!	#NUM!	#NUM!
SAHA / PMA	Q6PKG0_S548_M1_3	Q6PKG0	Phospho (STY)	-1.06896	1.06896	4.17511e-07	6.38585e-07	14	Q6PKG0	LARP1	La-related protein 1	LARP1_HUMAN	37	-52.3337	0.476663	SAHA	PMA	#NUM!	#NUM!	#NUM!
PMA / Mock	Q96RT1_S1158_M1_3	Q96RT1	Phospho (STY)	2.39293	2.39293	4.17676e-07	6.38792e-07	10	Q96RT1	ERBIN	Erbin	ERBIN_HUMAN	35	425.224	5.25224	PMA	Mock	#NUM!	#NUM!	#NUM!
SAHA / PMA	Q96EB6_S27_M2_3	Q96EB6	Phospho (STY)	1.07673	1.07673	4.18057e-07	6.39282e-07	16	Q96EB6	SIRT1	NAD-dependent protein deacetylase sirtuin-1	SIR1_HUMAN	16	110.924	2.10924	SAHA	PMA	#NUM!	#NUM!	#NUM!
SAHA / PMA	Q96EB6_S26_M2_3	Q96EB6	Phospho (STY)	1.07673	1.07673	4.18057e-07	6.39282e-07	16	Q96EB6	SIRT1	NAD-dependent protein deacetylase sirtuin-1	SIR1_HUMAN	16	110.924	2.10924	SAHA	PMA	#NUM!	#NUM!	#NUM!
SAHA / Mock	Q13200_C616_M1_0	Q13200	Carbamidomethyl (C)	-1.64049	1.64049	4.18256e-07	6.39539e-07	16	Q13200	PSMD2	26S proteasome non-ATPase regulatory subunit 2	PSMD2_HUMAN	32	-67.9253	0.320747	SAHA	Mock	#NUM!	#NUM!	#NUM!
Prostratin / Mock	Q9H1E5_S251_M1_3	Q9H1E5	Phospho (STY)	-0.409946	0.409946	4.1847e-07	6.39821e-07	16	Q9H1E5	TMX4	Thioredoxin-related transmembrane protein 4	TMX4_HUMAN	5	-24.7348	0.752652	Prostratin	Mock	#NUM!	#NUM!	#NUM!
PMA / Mock	Q9UN36_T20_M1_3	Q9UN36	Phospho (STY)	-0.659455	0.659455	4.18544e-07	6.39887e-07	16	Q9UN36	NDRG2	Protein NDRG2	NDRG2_HUMAN	3	-36.6883	0.633117	PMA	Mock	#NUM!	#NUM!	#NUM!
Prostratin / PMA	Q7Z2W4_S284_M1_3	Q7Z2W4	Phospho (STY)	-0.238694	0.238694	4.187e-07	6.4008e-07	16	Q7Z2W4	ZC3HAV1	Zinc finger CCCH-type antiviral protein 1	ZCCHV_HUMAN	25	-15.2488	0.847512	Prostratin	PMA	#NUM!	#NUM!	#NUM!
PMA / Mock	P16401_S18_M1_3	P16401	Phospho (STY)	-5.01949	5.01949	4.1893e-07	6.40385e-07	12	P16401	H1-5	Histone H1.5	H15_HUMAN	12	-96.9169	0.0308307	PMA	Mock	#NUM!	#NUM!	#NUM!
SAHA / PMA	Q9H6Y2_S14_M1_3	Q9H6Y2	Phospho (STY)	-0.949222	0.949222	4.19362e-07	6.40999e-07	16	Q9H6Y2	WDR55	WD repeat-containing protein 55	WDR55_HUMAN	4	-48.2088	0.517912	SAHA	PMA	#NUM!	#NUM!	#NUM!
PMA / Mock	Q9NXR7_S2_M1_3	Q9NXR7	Phospho (STY)	0.622617	0.622617	4.19567e-07	6.41266e-07	16	Q9NXR7	BABAM2	BRISC and BRCA1-A complex member 2	BABA2_HUMAN	5	53.9666	1.53967	PMA	Mock	#NUM!	#NUM!	#NUM!
PMA / Mock	Q9BW19_M1_M1_2	Q9BW19	Oxidation (M)	0.660879	0.660879	4.19924e-07	6.41765e-07	16	Q9BW19	KIFC1	Kinesin-like protein KIFC1	KIFC1_HUMAN	12	58.1045	1.58105	PMA	Mock	#NUM!	#NUM!	#NUM!
SAHA / PMA	Q12888_S975_M1_3	Q12888	Phospho (STY)	2.54079	2.54079	4.19986e-07	6.41814e-07	16	Q12888	TP53BP1	TP53-binding protein 1	TP53B_HUMAN	58	481.907	5.81907	SAHA	PMA	#NUM!	#NUM!	#NUM!
Prostratin / Mock	Q13576_C575_M1_0	Q13576	Carbamidomethyl (C)	1.33481	1.33481	4.20113e-07	6.41961e-07	16	Q13576	IQGAP2	Ras GTPase-activating-like protein IQGAP2	IQGA2_HUMAN	11	152.242	2.52242	Prostratin	Mock	#NUM!	#NUM!	#NUM!
Prostratin / Mock	O75400_T373_M1_3	O75400	Phospho (STY)	-0.530907	0.530907	4.20534e-07	6.42558e-07	16	O75400	PRPF40A	Pre-mRNA-processing factor 40 homolog A	PR40A_HUMAN	21	-30.7881	0.692119	Prostratin	Mock	#NUM!	#NUM!	#NUM!
Prostratin / Mock	Q6PL18_S1302_M1_3	Q6PL18	Phospho (STY)	-1.03494	1.03494	4.20742e-07	6.4283e-07	10	Q6PL18	ATAD2	ATPase family AAA domain-containing protein 2	ATAD2_HUMAN	27	-51.1964	0.488036	Prostratin	Mock	#NUM!	#NUM!	#NUM!
SAHA / PMA	P62328_M7_M1_2	P62328	Oxidation (M)	-1.2305	1.2305	4.21074e-07	6.4329e-07	16	P62328	TMSB4X	Thymosin beta-4	TYB4_HUMAN	2	-57.3831	0.426169	SAHA	PMA	#NUM!	#NUM!	#NUM!
Prostratin / Mock	O60504_S373_M1_3	O60504	Phospho (STY)	-1.48625	1.48625	4.218e-07	6.44354e-07	12	O60504	SORBS3	Vinexin	VINEX_HUMAN	6	-64.306	0.35694	Prostratin	Mock	#NUM!	#NUM!	#NUM!
Prostratin / Mock	Q9UQR1_S665_M1_3	Q9UQR1	Phospho (STY)	-0.410092	0.410092	4.21945e-07	6.44529e-07	16	Q9UQR1	ZNF148	Zinc finger protein 148	ZN148_HUMAN	7	-24.7425	0.752575	Prostratin	Mock	#NUM!	#NUM!	#NUM!
SAHA / PMA	P17844_T224_M1_3	P17844;Q92841	Phospho (STY)	0.677113	0.677113	4.22112e-07	6.4469e-07	16	P17844;Q92841	DDX5;DDX17	Probable ATP-dependent RNA helicase DDX5;Probable ATP-dependent RNA helicase DDX17	DDX5_HUMAN;DDX17_HUMAN	7	59.8937	1.59894	SAHA	PMA	#NUM!	#NUM!	#NUM!
SAHA / PMA	Q92841_T301_M1_3	P17844;Q92841	Phospho (STY)	0.677113	0.677113	4.22112e-07	6.4469e-07	16	P17844;Q92841	DDX5;DDX17	Probable ATP-dependent RNA helicase DDX5;Probable ATP-dependent RNA helicase DDX17	DDX5_HUMAN;DDX17_HUMAN	7	59.8937	1.59894	SAHA	PMA	#NUM!	#NUM!	#NUM!
SAHA / Mock	P09884_S186_M1_3	P09884	Phospho (STY)	-1.2025	1.2025	4.22491e-07	6.45223e-07	16	P09884	POLA1	DNA polymerase alpha catalytic subunit	DPOLA_HUMAN	15	-56.5479	0.434521	SAHA	Mock	#NUM!	#NUM!	#NUM!
Prostratin / SAHA	Q9BVI0_S248_M1_3	Q9BVI0	Phospho (STY)	-1.33773	1.33773	4.22529e-07	6.45234e-07	14	Q9BVI0	PHF20	PHD finger protein 20	PHF20_HUMAN	10	-60.4357	0.395643	Prostratin	SAHA	#NUM!	#NUM!	#NUM!
PMA / Mock	Q8TF76_C153_M1_0	Q8TF76	Carbamidomethyl (C)	-0.367482	0.367482	4.22819e-07	6.45583e-07	14	Q8TF76	HASPIN	Serine/threonine-protein kinase haspin	HASP_HUMAN	7	-22.4866	0.775134	PMA	Mock	#NUM!	#NUM!	#NUM!
PMA / Mock	Q8TF76_S147_M1_3	Q8TF76	Phospho (STY)	-0.367482	0.367482	4.22819e-07	6.45583e-07	14	Q8TF76	HASPIN	Serine/threonine-protein kinase haspin	HASP_HUMAN	7	-22.4866	0.775134	PMA	Mock	#NUM!	#NUM!	#NUM!
SAHA / PMA	Q14157_S467_M1_3	Q14157	Phospho (STY)	-1.34768	1.34768	4.22883e-07	6.45588e-07	12	Q14157	UBAP2L	Ubiquitin-associated protein 2-like	UBP2L_HUMAN	25	-60.7076	0.392924	SAHA	PMA	#NUM!	#NUM!	#NUM!
SAHA / Mock	Q69YN4_S173_M1_3	Q69YN4	Phospho (STY)	0.301151	0.301151	4.22876e-07	6.45588e-07	16	Q69YN4	VIRMA	Protein virilizer homolog	VIR_HUMAN	16	23.2127	1.23213	SAHA	Mock	#NUM!	#NUM!	#NUM!
SAHA / Mock	P29692_S133_M1_3	P29692	Phospho (STY)	0.505618	0.505618	4.23852e-07	6.47021e-07	16	P29692	EEF1D	Elongation factor 1-delta	EF1D_HUMAN	17	41.9732	1.41973	SAHA	Mock	#NUM!	#NUM!	#NUM!
PMA / Mock	Q01518_S310_M2_3	Q01518	Phospho (STY)	-1.39322	1.39322	4.23889e-07	6.47031e-07	16	Q01518	CAP1	Adenylyl cyclase-associated protein 1	CAP1_HUMAN	19	-61.9287	0.380713	PMA	Mock	#NUM!	#NUM!	#NUM!
PMA / Mock	Q9H1A4_S355_M1_3	Q9H1A4	Phospho (STY)	-0.658783	0.658783	4.24239e-07	6.47378e-07	14	Q9H1A4	ANAPC1	Anaphase-promoting complex subunit 1	APC1_HUMAN	22	-36.6588	0.633412	PMA	Mock	#NUM!	#NUM!	#NUM!
SAHA / Mock	Q9Y490_M1352_M1_2	Q9Y490	Oxidation (M)	1.42741	1.42741	4.24217e-07	6.47378e-07	16	Q9Y490	TLN1	Talin-1	TLN1_HUMAN	70	168.964	2.68964	SAHA	Mock	#NUM!	#NUM!	#NUM!
PMA / Mock	P21580_S575_M2_3	P21580	Phospho (STY)	2.89517	2.89517	4.24216e-07	6.47378e-07	12	P21580	TNFAIP3	Tumor necrosis factor alpha-induced protein 3	TNAP3_HUMAN	8	643.932	7.43932	PMA	Mock	#NUM!	#NUM!	#NUM!
PMA / Mock	P21580_S573_M2_3	P21580	Phospho (STY)	2.89517	2.89517	4.24216e-07	6.47378e-07	12	P21580	TNFAIP3	Tumor necrosis factor alpha-induced protein 3	TNAP3_HUMAN	8	643.932	7.43932	PMA	Mock	#NUM!	#NUM!	#NUM!
SAHA / Mock	Q15398_S662_M1_3	Q15398	Phospho (STY)	2.22569	2.22569	4.24371e-07	6.47533e-07	16	Q15398	DLGAP5	Disks large-associated protein 5	DLGP5_HUMAN	18	367.736	4.67736	SAHA	Mock	#NUM!	#NUM!	#NUM!
Prostratin / SAHA	P98171_S860_M1_3	P98171	Phospho (STY)	-0.340599	0.340599	4.2494e-07	6.48308e-07	16	P98171	ARHGAP4	Rho GTPase-activating protein 4	RHG04_HUMAN	6	-21.0287	0.789713	Prostratin	SAHA	#NUM!	#NUM!	#NUM!
Prostratin / SAHA	P98171_C855_M1_0	P98171	Carbamidomethyl (C)	-0.340599	0.340599	4.2494e-07	6.48308e-07	16	P98171	ARHGAP4	Rho GTPase-activating protein 4	RHG04_HUMAN	6	-21.0287	0.789713	Prostratin	SAHA	#NUM!	#NUM!	#NUM!
PMA / Mock	Q7L2J0_T213_M1_3	Q7L2J0	Phospho (STY)	0.629701	0.629701	4.25805e-07	6.49579e-07	16	Q7L2J0	MEPCE	7SK snRNA methylphosphate capping enzyme	MEPCE_HUMAN	17	54.7245	1.54724	PMA	Mock	#NUM!	#NUM!	#NUM!
Prostratin / SAHA	Q9UQ84_S598_M1_3	Q9UQ84	Phospho (STY)	-0.579382	0.579382	4.26089e-07	6.49966e-07	12	Q9UQ84	EXO1	Exonuclease 1	EXO1_HUMAN	8	-33.0749	0.669251	Prostratin	SAHA	#NUM!	#NUM!	#NUM!
SAHA / PMA	Q9NSU2_S167_M1_3	Q9NSU2	Phospho (STY)	-1.07574	1.07574	4.26755e-07	6.50936e-07	16	Q9NSU2	TREX1	Three-prime repair exonuclease 1	TREX1_HUMAN	4	-52.5574	0.474426	SAHA	PMA	#NUM!	#NUM!	#NUM!
Prostratin / SAHA	Q9NWH9_M557_M1_2	Q9NWH9	Oxidation (M)	1.37245	1.37245	4.2762e-07	6.52207e-07	16	Q9NWH9	SLTM	SAFB-like transcription modulator	SLTM_HUMAN	24	158.91	2.5891	Prostratin	SAHA	#NUM!	#NUM!	#NUM!
PMA / Mock	P61129_S844_M1_3	P61129	Phospho (STY)	-0.441996	0.441996	4.27832e-07	6.52437e-07	16	P61129	ZC3H6	Zinc finger CCCH domain-containing protein 6	ZC3H6_HUMAN	6	-26.3884	0.736116	PMA	Mock	#NUM!	#NUM!	#NUM!
Prostratin / SAHA	Q9H0G5_T275_M1_3	Q9H0G5	Phospho (STY)	-0.686254	0.686254	4.27801e-07	6.52437e-07	16	Q9H0G5	NSRP1	Nuclear speckle splicing regulatory protein 1	NSRP1_HUMAN	6	-37.8535	0.621465	Prostratin	SAHA	#NUM!	#NUM!	#NUM!
SAHA / PMA	Q6QNY0_S65_M2_3	Q6QNY0	Phospho (STY)	-0.306238	0.306238	4.28157e-07	6.52838e-07	16	Q6QNY0	BLOC1S3	Biogenesis of lysosome-related organelles complex 1 subunit 3	BL1S3_HUMAN	6	-19.1252	0.808748	SAHA	PMA	#NUM!	#NUM!	#NUM!
SAHA / PMA	Q6QNY0_T63_M2_3	Q6QNY0	Phospho (STY)	-0.306238	0.306238	4.28157e-07	6.52838e-07	16	Q6QNY0	BLOC1S3	Biogenesis of lysosome-related organelles complex 1 subunit 3	BL1S3_HUMAN	6	-19.1252	0.808748	SAHA	PMA	#NUM!	#NUM!	#NUM!
Prostratin / Mock	O15417_S1359_M1_3	O15417	Phospho (STY)	0.327798	0.327798	4.28274e-07	6.5297e-07	16	O15417	TNRC18	Trinucleotide repeat-containing gene 18 protein	TNC18_HUMAN	27	25.5096	1.2551	Prostratin	Mock	#NUM!	#NUM!	#NUM!
SAHA / Mock	P11908_C230_M2_0	P11908;P60891	Carbamidomethyl (C)	-0.940529	0.940529	4.28417e-07	6.52972e-07	16	P11908;P60891	PRPS2;PRPS1	Ribose-phosphate pyrophosphokinase 2;Ribose-phosphate pyrophosphokinase 1	PRPS2_HUMAN;PRPS1_HUMAN	3	-47.8958	0.521042	SAHA	Mock	#NUM!	#NUM!	#NUM!
SAHA / Mock	P11908_C226_M2_0	P11908;P60891	Carbamidomethyl (C)	-0.940529	0.940529	4.28417e-07	6.52972e-07	16	P11908;P60891	PRPS2;PRPS1	Ribose-phosphate pyrophosphokinase 2;Ribose-phosphate pyrophosphokinase 1	PRPS2_HUMAN;PRPS1_HUMAN	3	-47.8958	0.521042	SAHA	Mock	#NUM!	#NUM!	#NUM!
SAHA / Mock	P60891_C230_M2_0	P11908;P60891	Carbamidomethyl (C)	-0.940529	0.940529	4.28417e-07	6.52972e-07	16	P11908;P60891	PRPS2;PRPS1	Ribose-phosphate pyrophosphokinase 2;Ribose-phosphate pyrophosphokinase 1	PRPS2_HUMAN;PRPS1_HUMAN	3	-47.8958	0.521042	SAHA	Mock	#NUM!	#NUM!	#NUM!
SAHA / Mock	P60891_C226_M2_0	P11908;P60891	Carbamidomethyl (C)	-0.940529	0.940529	4.28417e-07	6.52972e-07	16	P11908;P60891	PRPS2;PRPS1	Ribose-phosphate pyrophosphokinase 2;Ribose-phosphate pyrophosphokinase 1	PRPS2_HUMAN;PRPS1_HUMAN	3	-47.8958	0.521042	SAHA	Mock	#NUM!	#NUM!	#NUM!
SAHA / Mock	Q13283_C73_M1_0	Q13283	Carbamidomethyl (C)	-2.74904	2.74904	4.2843e-07	6.52972e-07	12	Q13283	G3BP1	Ras GTPase-activating protein-binding protein 1	G3BP1_HUMAN	15	-85.125	0.14875	SAHA	Mock	#NUM!	#NUM!	#NUM!
SAHA / Mock	P48634_S1147_M1_3	P48634	Phospho (STY)	0.73783	0.73783	4.2848e-07	6.53001e-07	16	P48634	PRRC2A	Protein PRRC2A	PRC2A_HUMAN	45	66.7666	1.66767	SAHA	Mock	#NUM!	#NUM!	#NUM!
SAHA / PMA	P51991_S116_M1_3	P51991	Phospho (STY)	1.28037	1.28037	4.28752e-07	6.53368e-07	16	P51991	HNRNPA3	Heterogeneous nuclear ribonucleoprotein A3	ROA3_HUMAN	15	142.901	2.42901	SAHA	PMA	#NUM!	#NUM!	#NUM!
PMA / Mock	Q9BQE6_T264_M1_3	Q9BQE6	Phospho (STY)	0.875782	0.875782	4.28821e-07	6.53427e-07	16	Q9BQE6	LBHD1	LBH domain-containing protein 1	LBHD1_HUMAN	4	83.5003	1.835	PMA	Mock	#NUM!	#NUM!	#NUM!
Prostratin / SAHA	P06454_S2_M1_3	P06454	Phospho (STY)	-0.854027	0.854027	4.2904e-07	6.53713e-07	16	P06454	PTMA	Prothymosin alpha	PTMA_HUMAN	8	-44.6762	0.553238	Prostratin	SAHA	#NUM!	#NUM!	#NUM!
PMA / Mock	Q6P1L5_S273_M1_3	Q6P1L5	Phospho (STY)	0.67886	0.67886	4.29271e-07	6.54019e-07	16	Q6P1L5	FAM117B	Protein FAM117B	F117B_HUMAN	23	60.0874	1.60087	PMA	Mock	#NUM!	#NUM!	#NUM!
Prostratin / Mock	O14526_S585_M1_3	O14526	Phospho (STY)	0.88482	0.88482	4.29349e-07	6.5409e-07	16	O14526	FCHO1	F-BAR domain only protein 1	FCHO1_HUMAN	10	84.6534	1.84653	Prostratin	Mock	#NUM!	#NUM!	#NUM!
SAHA / PMA	Q86Z02_Y866_M1_3	Q86Z02	Phospho (STY)	-1.2272	1.2272	4.30004e-07	6.55041e-07	12	Q86Z02	HIPK1	Homeodomain-interacting protein kinase 1	HIPK1_HUMAN	5	-57.2855	0.427145	SAHA	PMA	#NUM!	#NUM!	#NUM!
Prostratin / SAHA	Q96CP6_S271_M1_3	Q96CP6	Phospho (STY)	1.30405	1.30405	4.30205e-07	6.553e-07	10	Q96CP6	GRAMD1A	Protein Aster-A	ASTRA_HUMAN	4	146.921	2.46921	Prostratin	SAHA	#NUM!	#NUM!	#NUM!
Prostratin / PMA	Q9BWU0_S258_M1_3	Q9BWU0	Phospho (STY)	-0.293333	0.293333	4.30292e-07	6.55386e-07	16	Q9BWU0	SLC4A1AP	Kanadaptin	NADAP_HUMAN	14	-18.3985	0.816015	Prostratin	PMA	#NUM!	#NUM!	#NUM!
PMA / Mock	O60271_S183_M1_3	O60271	Phospho (STY)	-0.328486	0.328486	4.30563e-07	6.55695e-07	10	O60271	SPAG9	C-Jun-amino-terminal kinase-interacting protein 4	JIP4_HUMAN	24	-20.3628	0.796372	PMA	Mock	#NUM!	#NUM!	#NUM!
Prostratin / Mock	P33991_T110_M2_3	P33991	Phospho (STY)	-0.491111	0.491111	4.30597e-07	6.55695e-07	16	P33991	MCM4	DNA replication licensing factor MCM4	MCM4_HUMAN	37	-28.8523	0.711477	Prostratin	Mock	#NUM!	#NUM!	#NUM!
Prostratin / Mock	P33991_S105_M2_3	P33991	Phospho (STY)	-0.491111	0.491111	4.30597e-07	6.55695e-07	16	P33991	MCM4	DNA replication licensing factor MCM4	MCM4_HUMAN	37	-28.8523	0.711477	Prostratin	Mock	#NUM!	#NUM!	#NUM!
PMA / Mock	Q13523_S368_M2_3	Q13523	Phospho (STY)	-0.188576	0.188576	4.30743e-07	6.55695e-07	16	Q13523	PRP4K	Serine/threonine-protein kinase PRP4 homolog	PRP4K_HUMAN	35	-12.2529	0.877471	PMA	Mock	#NUM!	#NUM!	#NUM!
PMA / Mock	Q13523_S366_M2_3	Q13523	Phospho (STY)	-0.188576	0.188576	4.30743e-07	6.55695e-07	16	Q13523	PRP4K	Serine/threonine-protein kinase PRP4 homolog	PRP4K_HUMAN	35	-12.2529	0.877471	PMA	Mock	#NUM!	#NUM!	#NUM!
SAHA / PMA	Q16629_S196_M3_3	Q16629	Phospho (STY)	-0.912562	0.912562	4.30728e-07	6.55695e-07	16	Q16629	SRSF7	Serine/arginine-rich splicing factor 7	SRSF7_HUMAN	16	-46.8759	0.531241	SAHA	PMA	#NUM!	#NUM!	#NUM!
SAHA / PMA	Q16629_S194_M3_3	Q16629	Phospho (STY)	-0.912562	0.912562	4.30728e-07	6.55695e-07	16	Q16629	SRSF7	Serine/arginine-rich splicing factor 7	SRSF7_HUMAN	16	-46.8759	0.531241	SAHA	PMA	#NUM!	#NUM!	#NUM!
SAHA / PMA	Q16629_S192_M3_3	Q16629	Phospho (STY)	-0.912562	0.912562	4.30728e-07	6.55695e-07	16	Q16629	SRSF7	Serine/arginine-rich splicing factor 7	SRSF7_HUMAN	16	-46.8759	0.531241	SAHA	PMA	#NUM!	#NUM!	#NUM!
Prostratin / PMA	Q6VN20_S29_M1_3	Q6VN20	Phospho (STY)	-0.542327	0.542327	4.30779e-07	6.55701e-07	16	Q6VN20	RANBP10	Ran-binding protein 10	RBP10_HUMAN	6	-31.3338	0.686662	Prostratin	PMA	#NUM!	#NUM!	#NUM!
Prostratin / SAHA	O15234_S363_M1_3	O15234	Phospho (STY)	2.50016	2.50016	4.31459e-07	6.56689e-07	16	O15234	CASC3	Protein CASC3	CASC3_HUMAN	12	465.749	5.65749	Prostratin	SAHA	#NUM!	#NUM!	#NUM!
Prostratin / PMA	O14920_S672_M1_3	O14920	Phospho (STY)	-0.351169	0.351169	4.31503e-07	6.5671e-07	12	O14920	IKBKB	Inhibitor of nuclear factor kappa-B kinase subunit beta	IKKB_HUMAN	6	-21.6051	0.783949	Prostratin	PMA	#NUM!	#NUM!	#NUM!
Prostratin / Mock	Q9BW71_S87_M2_3	Q9BW71	Phospho (STY)	0.415939	0.415939	4.31877e-07	6.57184e-07	16	Q9BW71	HIRIP3	HIRA-interacting protein 3	HIRP3_HUMAN	34	33.4167	1.33417	Prostratin	Mock	#NUM!	#NUM!	#NUM!
Prostratin / Mock	Q9BW71_T84_M2_3	Q9BW71	Phospho (STY)	0.415939	0.415939	4.31877e-07	6.57184e-07	16	Q9BW71	HIRIP3	HIRA-interacting protein 3	HIRP3_HUMAN	34	33.4167	1.33417	Prostratin	Mock	#NUM!	#NUM!	#NUM!
Prostratin / Mock	Q12888_S525_M1_3	Q12888	Phospho (STY)	-1.55149	1.55149	4.3194e-07	6.57213e-07	10	Q12888	TP53BP1	TP53-binding protein 1	TP53B_HUMAN	58	-65.8842	0.341158	Prostratin	Mock	#NUM!	#NUM!	#NUM!
SAHA / Mock	P05387_S79_M1_3	P05387	Phospho (STY)	0.836822	0.836822	4.31958e-07	6.57213e-07	14	P05387	RPLP2	Large ribosomal subunit protein P2	RLA2_HUMAN	6	78.6111	1.78611	SAHA	Mock	#NUM!	#NUM!	#NUM!
Prostratin / Mock	Q9UI08_S130_M1_3	Q9UI08	Phospho (STY)	1.92424	1.92424	4.32176e-07	6.57496e-07	12	Q9UI08	EVL	Ena/VASP-like protein	EVL_HUMAN	20	279.537	3.79537	Prostratin	Mock	#NUM!	#NUM!	#NUM!
Prostratin / PMA	Q96IY1_S4_M1_3	Q96IY1	Phospho (STY)	-0.229527	0.229527	4.324e-07	6.5779e-07	16	Q96IY1	NSL1	Kinetochore-associated protein NSL1 homolog	NSL1_HUMAN	3	-14.7085	0.852915	Prostratin	PMA	#NUM!	#NUM!	#NUM!
SAHA / Mock	Q13428_S1111_M1_3	Q13428	Phospho (STY)	0.211851	0.211851	4.32459e-07	6.57833e-07	14	Q13428	TCOF1	Treacle protein	TCOF_HUMAN	62	15.8173	1.15817	SAHA	Mock	#NUM!	#NUM!	#NUM!
Prostratin / SAHA	P61313_S34_M1_3	P61313	Phospho (STY)	0.720121	0.720121	4.32779e-07	6.58272e-07	16	P61313	RPL15	Large ribosomal subunit protein eL15	RL15_HUMAN	11	64.732	1.64732	Prostratin	SAHA	#NUM!	#NUM!	#NUM!
Prostratin / Mock	Q15233_T450_M1_3	Q15233	Phospho (STY)	-0.503123	0.503123	4.3319e-07	6.5885e-07	16	Q15233	NONO	Non-POU domain-containing octamer-binding protein	NONO_HUMAN	19	-29.4422	0.705578	Prostratin	Mock	#NUM!	#NUM!	#NUM!
PMA / Mock	Q9C0K0_S772_M1_3	Q9C0K0	Phospho (STY)	-0.663218	0.663218	4.34265e-07	6.60437e-07	14	Q9C0K0	BCL11B	B-cell lymphoma/leukemia 11B	BC11B_HUMAN	26	-36.8532	0.631468	PMA	Mock	#NUM!	#NUM!	#NUM!
Prostratin / PMA	Q9UQ35_S875_M2_3	Q9UQ35	Phospho (STY)	-0.334313	0.334313	4.34346e-07	6.60513e-07	16	Q9UQ35	SRRM2	Serine/arginine repetitive matrix protein 2	SRRM2_HUMAN	207	-20.6838	0.793162	Prostratin	PMA	#NUM!	#NUM!	#NUM!
SAHA / Mock	Q9BXW6_S499_M1_3	Q9BXW6	Phospho (STY)	-1.20113	1.20113	4.35085e-07	6.61589e-07	12	Q9BXW6	OSBPL1A	Oxysterol-binding protein-related protein 1	OSBL1_HUMAN	1	-56.5066	0.434934	SAHA	Mock	#NUM!	#NUM!	#NUM!
PMA / Mock	Q99986_S342_M1_3	Q99986	Phospho (STY)	-1.21408	1.21408	4.35484e-07	6.62148e-07	16	Q99986	VRK1	Serine/threonine-protein kinase VRK1	VRK1_HUMAN	12	-56.8953	0.431047	PMA	Mock	#NUM!	#NUM!	#NUM!
Prostratin / SAHA	Q13813_C1930_M1_0	Q13813	Carbamidomethyl (C)	1.49299	1.49299	4.35637e-07	6.62298e-07	14	Q13813	SPTAN1	Spectrin alpha chain, non-erythrocytic 1	SPTN1_HUMAN	105	181.471	2.81471	Prostratin	SAHA	#NUM!	#NUM!	#NUM!
SAHA / PMA	Q9NZJ0_T429_M1_3	Q9NZJ0	Phospho (STY)	2.41667	2.41667	4.35645e-07	6.62298e-07	16	Q9NZJ0	DTL	Denticleless protein homolog	DTL_HUMAN	15	433.939	5.33939	SAHA	PMA	#NUM!	#NUM!	#NUM!
Prostratin / PMA	Q96T37_S294_M1_3	Q96T37	Phospho (STY)	-0.247759	0.247759	4.357e-07	6.62335e-07	16	Q96T37	RBM15	RNA-binding protein 15	RBM15_HUMAN	37	-15.7796	0.842204	Prostratin	PMA	#NUM!	#NUM!	#NUM!
Prostratin / SAHA	P27708_C1889_M1_0	P27708	Carbamidomethyl (C)	-2.18102	2.18102	4.35898e-07	6.62587e-07	16	P27708	CAD	Multifunctional protein CAD	PYR1_HUMAN	57	-77.948	0.22052	Prostratin	SAHA	#NUM!	#NUM!	#NUM!
SAHA / PMA	Q7Z6E9_M991_M1_2	Q7Z6E9	Oxidation (M)	-0.704501	0.704501	4.36276e-07	6.63067e-07	16	Q7Z6E9	RBBP6	E3 ubiquitin-protein ligase RBBP6	RBBP6_HUMAN	35	-38.6345	0.613655	SAHA	PMA	#NUM!	#NUM!	#NUM!
SAHA / PMA	Q8IWJ2_S1483_M1_3	Q8IWJ2	Phospho (STY)	1.52912	1.52912	4.36259e-07	6.63067e-07	12	Q8IWJ2	GCC2	GRIP and coiled-coil domain-containing protein 2	GCC2_HUMAN	9	188.61	2.8861	SAHA	PMA	#NUM!	#NUM!	#NUM!
SAHA / Mock	Q15121_S116_M1_3	Q15121	Phospho (STY)	-1.27907	1.27907	4.3698e-07	6.64087e-07	16	Q15121	PEA15	Astrocytic phosphoprotein PEA-15	PEA15_HUMAN	2	-58.7939	0.412061	SAHA	Mock	#NUM!	#NUM!	#NUM!
SAHA / PMA	Q96C90_S21_M1_3	Q96C90	Phospho (STY)	1.46742	1.46742	4.3701e-07	6.64087e-07	16	Q96C90	PPP1R14B	Protein phosphatase 1 regulatory subunit 14B	PP14B_HUMAN	5	176.526	2.76526	SAHA	PMA	#NUM!	#NUM!	#NUM!
Prostratin / Mock	P28749_T385_M1_3	P28749	Phospho (STY)	-1.50443	1.50443	4.37489e-07	6.64702e-07	14	P28749	RBL1	Retinoblastoma-like protein 1	RBL1_HUMAN	11	-64.7531	0.352469	Prostratin	Mock	#NUM!	#NUM!	#NUM!
SAHA / PMA	Q04759_S695_M1_3	Q04759	Phospho (STY)	-0.761666	0.761666	4.37541e-07	6.64702e-07	16	Q04759	PRKCQ	Protein kinase C theta type	KPCT_HUMAN	8	-41.0185	0.589815	SAHA	PMA	#NUM!	#NUM!	#NUM!
SAHA / Mock	Q6P2E9_T693_M1_3	Q6P2E9	Phospho (STY)	2.08954	2.08954	4.37529e-07	6.64702e-07	16	Q6P2E9	EDC4	Enhancer of mRNA-decapping protein 4	EDC4_HUMAN	31	325.613	4.25613	SAHA	Mock	#NUM!	#NUM!	#NUM!
Prostratin / SAHA	Q9ULW0_T369_M1_3	Q9ULW0	Phospho (STY)	-1.70737	1.70737	4.37515e-07	6.64702e-07	16	Q9ULW0	TPX2	Targeting protein for Xklp2	TPX2_HUMAN	26	-69.3783	0.306217	Prostratin	SAHA	#NUM!	#NUM!	#NUM!
Prostratin / PMA	Q9NXV2_S10_M1_3	Q9NXV2	Phospho (STY)	0.298561	0.298561	4.37852e-07	6.65079e-07	16	Q9NXV2	KCTD5	BTB/POZ domain-containing protein KCTD5	KCTD5_HUMAN	5	22.9917	1.22992	Prostratin	PMA	#NUM!	#NUM!	#NUM!
Prostratin / PMA	Q9NXV2_C6_M1_0	Q9NXV2	Carbamidomethyl (C)	0.298561	0.298561	4.37852e-07	6.65079e-07	16	Q9NXV2	KCTD5	BTB/POZ domain-containing protein KCTD5	KCTD5_HUMAN	5	22.9917	1.22992	Prostratin	PMA	#NUM!	#NUM!	#NUM!
Prostratin / PMA	Q8N3X1_Y113_M1_3	Q8N3X1	Phospho (STY)	-1.01521	1.01521	4.3804e-07	6.65318e-07	14	Q8N3X1	FNBP4	Formin-binding protein 4	FNBP4_HUMAN	15	-50.5244	0.494756	Prostratin	PMA	#NUM!	#NUM!	#NUM!
Prostratin / SAHA	Q8IU81_S384_M1_3	Q8IU81	Phospho (STY)	-0.429729	0.429729	4.38458e-07	6.65904e-07	16	Q8IU81	IRF2BP1	Interferon regulatory factor 2-binding protein 1	I2BP1_HUMAN	15	-25.7599	0.742401	Prostratin	SAHA	#NUM!	#NUM!	#NUM!
SAHA / PMA	P30414_S463_M1_3	P30414	Phospho (STY)	0.347325	0.347325	4.39266e-07	6.67083e-07	16	P30414	NKTR	NK-tumor recognition protein	NKTR_HUMAN	20	27.2199	1.2722	SAHA	PMA	#NUM!	#NUM!	#NUM!
PMA / Mock	O15417_T2146_M1_3	O15417	Phospho (STY)	0.619414	0.619414	4.4013e-07	6.68348e-07	16	O15417	TNRC18	Trinucleotide repeat-containing gene 18 protein	TNC18_HUMAN	27	53.6251	1.53625	PMA	Mock	#NUM!	#NUM!	#NUM!
Prostratin / SAHA	P46100_S889_M1_3	P46100	Phospho (STY)	1.04952	1.04952	4.40941e-07	6.69531e-07	12	P46100	ATRX	Transcriptional regulator ATRX	ATRX_HUMAN	37	106.984	2.06984	Prostratin	SAHA	#NUM!	#NUM!	#NUM!
SAHA / PMA	Q9UQ35_S2692_M1_3	Q9UQ35	Phospho (STY)	-0.896413	0.896413	4.41156e-07	6.6981e-07	14	Q9UQ35	SRRM2	Serine/arginine repetitive matrix protein 2	SRRM2_HUMAN	207	-46.2779	0.537221	SAHA	PMA	#NUM!	#NUM!	#NUM!
PMA / Mock	Q86U86_S636_M1_3	Q86U86	Phospho (STY)	-0.201904	0.201904	4.41616e-07	6.7046e-07	16	Q86U86	PBRM1	Protein polybromo-1	PB1_HUMAN	21	-13.0597	0.869403	PMA	Mock	#NUM!	#NUM!	#NUM!
Prostratin / SAHA	P16150_S368_M1_3	P16150	Phospho (STY)	3.85577	3.85577	4.41692e-07	6.70527e-07	16	P16150	SPN	Leukosialin	LEUK_HUMAN	11	1347.78	14.4778	Prostratin	SAHA	#NUM!	#NUM!	#NUM!
Prostratin / Mock	Q15003_S87_M1_3	Q15003	Phospho (STY)	-0.211347	0.211347	4.4249e-07	6.71691e-07	16	Q15003	NCAPH	Condensin complex subunit 2	CND2_HUMAN	23	-13.627	0.86373	Prostratin	Mock	#NUM!	#NUM!	#NUM!
SAHA / PMA	P07900_M716_M1_2	P07900	Oxidation (M)	1.25469	1.25469	4.42613e-07	6.71781e-07	16	P07900	HSP90AA1	Heat shock protein HSP 90-alpha	HS90A_HUMAN	23	138.616	2.38616	SAHA	PMA	#NUM!	#NUM!	#NUM!
SAHA / PMA	Q6R327_S21_M1_3	Q6R327	Phospho (STY)	-1.56198	1.56198	4.42586e-07	6.71781e-07	16	Q6R327	RICTOR	Rapamycin-insensitive companion of mTOR	RICTR_HUMAN	15	-66.1314	0.338686	SAHA	PMA	#NUM!	#NUM!	#NUM!
PMA / Mock	P62241_T130_M1_3	P62241	Phospho (STY)	0.639014	0.639014	4.43512e-07	6.73048e-07	16	P62241	RPS8	Small ribosomal subunit protein eS8	RS8_HUMAN	9	55.7264	1.55726	PMA	Mock	#NUM!	#NUM!	#NUM!
Prostratin / Mock	Q6SPF0_T107_M1_3	Q6SPF0	Phospho (STY)	-1.22944	1.22944	4.43494e-07	6.73048e-07	16	Q6SPF0	SAMD1	Sterile alpha motif domain-containing protein 1	SAMD1_HUMAN	13	-57.3517	0.426483	Prostratin	Mock	#NUM!	#NUM!	#NUM!
Prostratin / Mock	Q96B36_T246_M1_3	Q96B36	Phospho (STY)	-0.56505	0.56505	4.43827e-07	6.73478e-07	14	Q96B36	AKT1S1	Proline-rich AKT1 substrate 1	AKTS1_HUMAN	7	-32.4068	0.675932	Prostratin	Mock	#NUM!	#NUM!	#NUM!
SAHA / Mock	Q92841_C584_M1_0	Q92841	Carbamidomethyl (C)	-1.07006	1.07006	4.43972e-07	6.7365e-07	16	Q92841	DDX17	Probable ATP-dependent RNA helicase DDX17	DDX17_HUMAN	22	-52.37	0.4763	SAHA	Mock	#NUM!	#NUM!	#NUM!
PMA / Mock	Q12982_S114_M1_3	Q12982	Phospho (STY)	1.59704	1.59704	4.44011e-07	6.73662e-07	16	Q12982	BNIP2	BCL2/adenovirus E1B 19 kDa protein-interacting protein 2	BNIP2_HUMAN	2	202.521	3.02521	PMA	Mock	#NUM!	#NUM!	#NUM!
Prostratin / PMA	P11388_M13_M2_2	P11388	Oxidation (M)	-0.602891	0.602891	4.44234e-07	6.73903e-07	16	P11388	TOP2A	DNA topoisomerase 2-alpha	TOP2A_HUMAN	48	-34.1567	0.658433	Prostratin	PMA	#NUM!	#NUM!	#NUM!
Prostratin / PMA	P11388_M1_M2_2	P11388	Oxidation (M)	-0.602891	0.602891	4.44234e-07	6.73903e-07	16	P11388	TOP2A	DNA topoisomerase 2-alpha	TOP2A_HUMAN	48	-34.1567	0.658433	Prostratin	PMA	#NUM!	#NUM!	#NUM!
SAHA / Mock	O95487_S1224_M1_3	O95487	Phospho (STY)	-3.37849	3.37849	4.44529e-07	6.74287e-07	16	O95487	SEC24B	Protein transport protein Sec24B	SC24B_HUMAN	8	-90.3845	0.0961554	SAHA	Mock	#NUM!	#NUM!	#NUM!
SAHA / Mock	P14921_Y283_M1_3	P14921	Phospho (STY)	-2.80117	2.80117	4.44551e-07	6.74287e-07	10	P14921	ETS1	Protein C-ets-1	ETS1_HUMAN	10	-85.6529	0.143471	SAHA	Mock	#NUM!	#NUM!	#NUM!
Prostratin / SAHA	Q9HB09_S111_M1_3	Q9HB09	Phospho (STY)	-0.635141	0.635141	4.4465e-07	6.74389e-07	12	Q9HB09	BCL2L12	Bcl-2-like protein 12	B2L12_HUMAN	5	-35.6122	0.643878	Prostratin	SAHA	#NUM!	#NUM!	#NUM!
PMA / Mock	P78559_S1762_M1_3	P78559	Phospho (STY)	-1.15645	1.15645	4.44776e-07	6.74527e-07	14	P78559	MAP1A	Microtubule-associated protein 1A	MAP1A_HUMAN	102	-55.1386	0.448614	PMA	Mock	#NUM!	#NUM!	#NUM!
SAHA / PMA	Q8NHU6_S319_M1_3	Q8NHU6	Phospho (STY)	1.99577	1.99577	4.44805e-07	6.74527e-07	16	Q8NHU6	TDRD7	Tudor domain-containing protein 7	TDRD7_HUMAN	3	298.829	3.98829	SAHA	PMA	#NUM!	#NUM!	#NUM!
Prostratin / Mock	O00567_S570_M1_3	O00567	Phospho (STY)	-0.309709	0.309709	4.45275e-07	6.74949e-07	16	O00567	NOP56	Nucleolar protein 56	NOP56_HUMAN	25	-19.3195	0.806805	Prostratin	Mock	#NUM!	#NUM!	#NUM!
Prostratin / SAHA	O75369_C2431_M1_0	O75369	Carbamidomethyl (C)	-1.24157	1.24157	4.45193e-07	6.74949e-07	16	O75369	FLNB	Filamin-B	FLNB_HUMAN	104	-57.7088	0.422912	Prostratin	SAHA	#NUM!	#NUM!	#NUM!
Prostratin / SAHA	P60709_C272_M2_0	P60709;P63261	Carbamidomethyl (C)	2.09074	2.09074	4.45268e-07	6.74949e-07	14	P60709;P63261	ACTB;ACTG1	Actin, cytoplasmic 1;Actin, cytoplasmic 2	ACTB_HUMAN;ACTG_HUMAN	5	325.967	4.25967	Prostratin	SAHA	#NUM!	#NUM!	#NUM!
Prostratin / SAHA	P60709_C257_M2_0	P60709;P63261	Carbamidomethyl (C)	2.09074	2.09074	4.45268e-07	6.74949e-07	14	P60709;P63261	ACTB;ACTG1	Actin, cytoplasmic 1;Actin, cytoplasmic 2	ACTB_HUMAN;ACTG_HUMAN	5	325.967	4.25967	Prostratin	SAHA	#NUM!	#NUM!	#NUM!
Prostratin / SAHA	P63261_C272_M2_0	P60709;P63261	Carbamidomethyl (C)	2.09074	2.09074	4.45268e-07	6.74949e-07	14	P60709;P63261	ACTB;ACTG1	Actin, cytoplasmic 1;Actin, cytoplasmic 2	ACTB_HUMAN;ACTG_HUMAN	5	325.967	4.25967	Prostratin	SAHA	#NUM!	#NUM!	#NUM!
Prostratin / SAHA	P63261_C257_M2_0	P60709;P63261	Carbamidomethyl (C)	2.09074	2.09074	4.45268e-07	6.74949e-07	14	P60709;P63261	ACTB;ACTG1	Actin, cytoplasmic 1;Actin, cytoplasmic 2	ACTB_HUMAN;ACTG_HUMAN	5	325.967	4.25967	Prostratin	SAHA	#NUM!	#NUM!	#NUM!
SAHA / PMA	P50749_S145_M1_3	P50749	Phospho (STY)	-1.83739	1.83739	4.45362e-07	6.75033e-07	10	P50749	RASSF2	Ras association domain-containing protein 2	RASF2_HUMAN	4	-72.0172	0.279828	SAHA	PMA	#NUM!	#NUM!	#NUM!
PMA / Mock	Q8IX15_T451_M1_3	Q8IX15	Phospho (STY)	-0.213214	0.213214	4.45617e-07	6.75371e-07	16	Q8IX15	HOMEZ	Homeobox and leucine zipper protein Homez	HOMEZ_HUMAN	4	-13.7387	0.862613	PMA	Mock	#NUM!	#NUM!	#NUM!
PMA / Mock	Q6JBY9_C181_M1_0	Q6JBY9	Carbamidomethyl (C)	2.84237	2.84237	4.45716e-07	6.75473e-07	16	Q6JBY9	RCSD1	CapZ-interacting protein	CPZIP_HUMAN	25	617.198	7.17198	PMA	Mock	#NUM!	#NUM!	#NUM!
SAHA / Mock	O43933_C1185_M1_0	O43933	Carbamidomethyl (C)	2.47312	2.47312	4.45791e-07	6.75537e-07	16	O43933	PEX1	Peroxisomal ATPase PEX1	PEX1_HUMAN	5	455.243	5.55243	SAHA	Mock	#NUM!	#NUM!	#NUM!
SAHA / Mock	Q8IY81_S584_M1_3	Q8IY81	Phospho (STY)	1.2886	1.2886	4.46819e-07	6.77046e-07	16	Q8IY81	FTSJ3	pre-rRNA 2'-O-ribose RNA methyltransferase FTSJ3	SPB1_HUMAN	18	144.29	2.4429	SAHA	Mock	#NUM!	#NUM!	#NUM!
Prostratin / Mock	Q15262_C851_M1_0	Q15262	Carbamidomethyl (C)	-0.972659	0.972659	4.46853e-07	6.7705e-07	16	Q15262	PTPRK	Receptor-type tyrosine-protein phosphatase kappa	PTPRK_HUMAN	4	-49.0434	0.509566	Prostratin	Mock	#NUM!	#NUM!	#NUM!
Prostratin / Mock	Q96RK0_S1405_M1_3	Q96RK0	Phospho (STY)	0.432222	0.432222	4.47057e-07	6.77311e-07	16	Q96RK0	CIC	Protein capicua homolog	CIC_HUMAN	41	34.931	1.34931	Prostratin	Mock	#NUM!	#NUM!	#NUM!
SAHA / Mock	P49454_T1685_M1_3	P49454	Phospho (STY)	0.975217	0.975217	4.471e-07	6.77327e-07	12	P49454	CENPF	Centromere protein F	CENPF_HUMAN	28	96.5936	1.96594	SAHA	Mock	#NUM!	#NUM!	#NUM!
Prostratin / SAHA	Q01581_S4_M1_3	Q01581	Phospho (STY)	0.864938	0.864938	4.47313e-07	6.77602e-07	16	Q01581	HMGCS1	Hydroxymethylglutaryl-CoA synthase, cytoplasmic	HMCS1_HUMAN	13	82.1262	1.82126	Prostratin	SAHA	#NUM!	#NUM!	#NUM!
SAHA / PMA	Q14980_T2000_M2_3	Q14980	Phospho (STY)	2.08372	2.08372	4.47476e-07	6.77751e-07	16	Q14980	NUMA1	Nuclear mitotic apparatus protein 1	NUMA1_HUMAN	71	323.9	4.239	SAHA	PMA	#NUM!	#NUM!	#NUM!
SAHA / PMA	Q14980_S1991_M2_3	Q14980	Phospho (STY)	2.08372	2.08372	4.47476e-07	6.77751e-07	16	Q14980	NUMA1	Nuclear mitotic apparatus protein 1	NUMA1_HUMAN	71	323.9	4.239	SAHA	PMA	#NUM!	#NUM!	#NUM!
Prostratin / Mock	P27361_Y204_M1_3	P27361	Phospho (STY)	1.78151	1.78151	4.47936e-07	6.784e-07	12	P27361	MAPK3	Mitogen-activated protein kinase 3	MK03_HUMAN	3	243.785	3.43785	Prostratin	Mock	#NUM!	#NUM!	#NUM!
PMA / Mock	Q02880_S1413_M1_3	Q02880	Phospho (STY)	0.337947	0.337947	4.48046e-07	6.78518e-07	16	Q02880	TOP2B	DNA topoisomerase 2-beta	TOP2B_HUMAN	41	26.3957	1.26396	PMA	Mock	#NUM!	#NUM!	#NUM!
Prostratin / SAHA	Q14978_S563_M1_3	Q14978	Phospho (STY)	-0.592963	0.592963	4.48169e-07	6.78582e-07	16	Q14978	NOLC1	Nucleolar and coiled-body phosphoprotein 1	NOLC1_HUMAN	49	-33.702	0.66298	Prostratin	SAHA	#NUM!	#NUM!	#NUM!
SAHA / PMA	Q15185_S151_M2_3	Q15185	Phospho (STY)	-1.07919	1.07919	4.48185e-07	6.78582e-07	16	Q15185	PTGES3	Prostaglandin E synthase 3	TEBP_HUMAN	9	-52.6707	0.473293	SAHA	PMA	#NUM!	#NUM!	#NUM!
SAHA / PMA	Q15185_S148_M2_3	Q15185	Phospho (STY)	-1.07919	1.07919	4.48185e-07	6.78582e-07	16	Q15185	PTGES3	Prostaglandin E synthase 3	TEBP_HUMAN	9	-52.6707	0.473293	SAHA	PMA	#NUM!	#NUM!	#NUM!
SAHA / Mock	Q9UQ35_S2071_M3_3	Q9UQ35	Phospho (STY)	-0.743442	0.743442	4.4862e-07	6.79095e-07	16	Q9UQ35	SRRM2	Serine/arginine repetitive matrix protein 2	SRRM2_HUMAN	207	-40.2687	0.597313	SAHA	Mock	#NUM!	#NUM!	#NUM!
SAHA / Mock	Q9UQ35_T2069_M3_3	Q9UQ35	Phospho (STY)	-0.743442	0.743442	4.4862e-07	6.79095e-07	16	Q9UQ35	SRRM2	Serine/arginine repetitive matrix protein 2	SRRM2_HUMAN	207	-40.2687	0.597313	SAHA	Mock	#NUM!	#NUM!	#NUM!
SAHA / Mock	Q9UQ35_S2067_M3_3	Q9UQ35	Phospho (STY)	-0.743442	0.743442	4.4862e-07	6.79095e-07	16	Q9UQ35	SRRM2	Serine/arginine repetitive matrix protein 2	SRRM2_HUMAN	207	-40.2687	0.597313	SAHA	Mock	#NUM!	#NUM!	#NUM!
Prostratin / SAHA	Q15022_T418_M1_3	Q15022	Phospho (STY)	-1.65929	1.65929	4.48829e-07	6.79314e-07	16	Q15022	SUZ12	Polycomb protein SUZ12	SUZ12_HUMAN	13	-68.3404	0.316596	Prostratin	SAHA	#NUM!	#NUM!	#NUM!
Prostratin / PMA	Q9NPI6_S525_M1_3	Q9NPI6	Phospho (STY)	-0.236176	0.236176	4.48815e-07	6.79314e-07	14	Q9NPI6	DCP1A	mRNA-decapping enzyme 1A	DCP1A_HUMAN	12	-15.1007	0.848993	Prostratin	PMA	#NUM!	#NUM!	#NUM!
SAHA / PMA	Q9HAH7_S351_M1_3	Q9HAH7	Phospho (STY)	-1.15428	1.15428	4.48886e-07	6.79351e-07	16	Q9HAH7	FBRS	Probable fibrosin-1	FBRS_HUMAN	5	-55.071	0.44929	SAHA	PMA	#NUM!	#NUM!	#NUM!
Prostratin / SAHA	Q15910_T339_M1_3	Q15910	Phospho (STY)	-1.6721	1.6721	4.50228e-07	6.81334e-07	14	Q15910	EZH2	Histone-lysine N-methyltransferase EZH2	EZH2_HUMAN	19	-68.6203	0.313797	Prostratin	SAHA	#NUM!	#NUM!	#NUM!
Prostratin / Mock	Q13526_C113_M1_0	Q13526	Carbamidomethyl (C)	-0.662055	0.662055	4.50368e-07	6.81497e-07	16	Q13526	PIN1	Peptidyl-prolyl cis-trans isomerase NIMA-interacting 1	PIN1_HUMAN	6	-36.8023	0.631977	Prostratin	Mock	#NUM!	#NUM!	#NUM!
Prostratin / Mock	Q4G0J3_S261_M2_3	Q4G0J3	Phospho (STY)	0.743761	0.743761	4.50487e-07	6.81579e-07	16	Q4G0J3	LARP7	La-related protein 7	LARP7_HUMAN	8	67.4536	1.67454	Prostratin	Mock	#NUM!	#NUM!	#NUM!
Prostratin / Mock	Q4G0J3_S258_M2_3	Q4G0J3	Phospho (STY)	0.743761	0.743761	4.50487e-07	6.81579e-07	16	Q4G0J3	LARP7	La-related protein 7	LARP7_HUMAN	8	67.4536	1.67454	Prostratin	Mock	#NUM!	#NUM!	#NUM!
Prostratin / SAHA	Q9Y3B9_S58_M2_3	Q9Y3B9	Phospho (STY)	1.06505	1.06505	4.50555e-07	6.81634e-07	8	Q9Y3B9	RRP15	RRP15-like protein	RRP15_HUMAN	13	109.224	2.09224	Prostratin	SAHA	#NUM!	#NUM!	#NUM!
Prostratin / SAHA	Q15311_S29_M1_3	Q15311	Phospho (STY)	0.660987	0.660987	4.50777e-07	6.8192e-07	10	Q15311	RALBP1	RalA-binding protein 1	RBP1_HUMAN	9	58.1164	1.58116	Prostratin	SAHA	#NUM!	#NUM!	#NUM!
Prostratin / PMA	Q6NYC1_C394_M2_0	Q6NYC1	Carbamidomethyl (C)	-1.7217	1.7217	4.50882e-07	6.81982e-07	14	Q6NYC1	JMJD6	Bifunctional arginine demethylase and lysyl-hydroxylase JMJD6	JMJD6_HUMAN	5	-69.6808	0.303192	Prostratin	PMA	#NUM!	#NUM!	#NUM!
Prostratin / PMA	Q6NYC1_C380_M2_0	Q6NYC1	Carbamidomethyl (C)	-1.7217	1.7217	4.50882e-07	6.81982e-07	14	Q6NYC1	JMJD6	Bifunctional arginine demethylase and lysyl-hydroxylase JMJD6	JMJD6_HUMAN	5	-69.6808	0.303192	Prostratin	PMA	#NUM!	#NUM!	#NUM!
Prostratin / SAHA	Q9Y266_T108_M1_3	Q9Y266	Phospho (STY)	-0.427996	0.427996	4.51105e-07	6.8227e-07	16	Q9Y266	NUDC	Nuclear migration protein nudC	NUDC_HUMAN	21	-25.6706	0.743294	Prostratin	SAHA	#NUM!	#NUM!	#NUM!
Prostratin / Mock	Q13496_S18_M1_3	Q13496	Phospho (STY)	2.05555	2.05555	4.51287e-07	6.82448e-07	12	Q13496	MTM1	Myotubularin	MTM1_HUMAN	5	315.702	4.15702	Prostratin	Mock	#NUM!	#NUM!	#NUM!
Prostratin / SAHA	Q8IYB3_S393_M2_3	Q8IYB3	Phospho (STY)	-1.22827	1.22827	4.51274e-07	6.82448e-07	16	Q8IYB3	SRRM1	Serine/arginine repetitive matrix protein 1	SRRM1_HUMAN	94	-57.3172	0.426828	Prostratin	SAHA	#NUM!	#NUM!	#NUM!
SAHA / PMA	O14526_S372_M1_3	O14526	Phospho (STY)	-0.323243	0.323243	4.5139e-07	6.82506e-07	16	O14526	FCHO1	F-BAR domain only protein 1	FCHO1_HUMAN	10	-20.0729	0.799271	SAHA	PMA	#NUM!	#NUM!	#NUM!
SAHA / PMA	O14526_C371_M1_0	O14526	Carbamidomethyl (C)	-0.323243	0.323243	4.5139e-07	6.82506e-07	16	O14526	FCHO1	F-BAR domain only protein 1	FCHO1_HUMAN	10	-20.0729	0.799271	SAHA	PMA	#NUM!	#NUM!	#NUM!
SAHA / PMA	P11387_S10_M1_3	P11387	Phospho (STY)	1.47738	1.47738	4.51563e-07	6.8272e-07	16	P11387	TOP1	DNA topoisomerase 1	TOP1_HUMAN	30	178.442	2.78442	SAHA	PMA	#NUM!	#NUM!	#NUM!
SAHA / PMA	Q8N6T7_T294_M1_3	Q8N6T7	Phospho (STY)	-0.434588	0.434588	4.51798e-07	6.83025e-07	16	Q8N6T7	SIRT6	NAD-dependent protein deacylase sirtuin-6	SIR6_HUMAN	7	-26.0095	0.739905	SAHA	PMA	#NUM!	#NUM!	#NUM!
Prostratin / Mock	O60353_S653_M1_3	O60353	Phospho (STY)	0.851679	0.851679	4.51849e-07	6.83053e-07	16	O60353	FZD6	Frizzled-6	FZD6_HUMAN	5	80.46	1.8046	Prostratin	Mock	#NUM!	#NUM!	#NUM!
SAHA / Mock	Q5VWG9_T794_M1_3	Q5VWG9	Phospho (STY)	-3.39427	3.39427	4.52469e-07	6.83943e-07	16	Q5VWG9	TAF3	Transcription initiation factor TFIID subunit 3	TAF3_HUMAN	13	-90.489	0.0951096	SAHA	Mock	#NUM!	#NUM!	#NUM!
Prostratin / Mock	P84103_S140_M2_3	P84103	Phospho (STY)	-0.264501	0.264501	4.52698e-07	6.84093e-07	16	P84103	SRSF3	Serine/arginine-rich splicing factor 3	SRSF3_HUMAN	9	-16.7513	0.832487	Prostratin	Mock	#NUM!	#NUM!	#NUM!
Prostratin / Mock	P84103_S138_M2_3	P84103	Phospho (STY)	-0.264501	0.264501	4.52698e-07	6.84093e-07	16	P84103	SRSF3	Serine/arginine-rich splicing factor 3	SRSF3_HUMAN	9	-16.7513	0.832487	Prostratin	Mock	#NUM!	#NUM!	#NUM!
SAHA / Mock	Q96T37_S674_M2_3	Q96T37	Phospho (STY)	-0.616255	0.616255	4.52666e-07	6.84093e-07	16	Q96T37	RBM15	RNA-binding protein 15	RBM15_HUMAN	37	-34.7638	0.652362	SAHA	Mock	#NUM!	#NUM!	#NUM!
SAHA / Mock	Q96T37_S670_M2_3	Q96T37	Phospho (STY)	-0.616255	0.616255	4.52666e-07	6.84093e-07	16	Q96T37	RBM15	RNA-binding protein 15	RBM15_HUMAN	37	-34.7638	0.652362	SAHA	Mock	#NUM!	#NUM!	#NUM!
Prostratin / Mock	P13796_S406_M1_3	P13796	Phospho (STY)	0.745647	0.745647	4.52766e-07	6.84147e-07	14	P13796	LCP1	Plastin-2	PLSL_HUMAN	28	67.6727	1.67673	Prostratin	Mock	#NUM!	#NUM!	#NUM!
PMA / Mock	Q14980_S1800_M1_3	Q14980	Phospho (STY)	0.349585	0.349585	4.52823e-07	6.84184e-07	14	Q14980	NUMA1	Nuclear mitotic apparatus protein 1	NUMA1_HUMAN	71	27.4194	1.27419	PMA	Mock	#NUM!	#NUM!	#NUM!
Prostratin / SAHA	Q9Y4E5_S1027_M1_3	Q9Y4E5	Phospho (STY)	-0.928548	0.928548	4.53765e-07	6.85509e-07	16	Q9Y4E5	ZNF451	E3 SUMO-protein ligase ZNF451	ZN451_HUMAN	5	-47.4613	0.525387	Prostratin	SAHA	#NUM!	#NUM!	#NUM!
Prostratin / SAHA	Q9Y4E5_C1025_M1_0	Q9Y4E5	Carbamidomethyl (C)	-0.928548	0.928548	4.53765e-07	6.85509e-07	16	Q9Y4E5	ZNF451	E3 SUMO-protein ligase ZNF451	ZN451_HUMAN	5	-47.4613	0.525387	Prostratin	SAHA	#NUM!	#NUM!	#NUM!
Prostratin / SAHA	O75037_S1197_M1_3	O75037	Phospho (STY)	1.80613	1.80613	4.54225e-07	6.86155e-07	10	O75037	KIF21B	Kinesin-like protein KIF21B	KI21B_HUMAN	11	249.702	3.49702	Prostratin	SAHA	#NUM!	#NUM!	#NUM!
PMA / Mock	Q8IWY9_T71_M1_3	Q8IWY9	Phospho (STY)	-0.359376	0.359376	4.54542e-07	6.86584e-07	16	Q8IWY9	CDAN1	Codanin-1	CDAN1_HUMAN	5	-22.0499	0.779501	PMA	Mock	#NUM!	#NUM!	#NUM!
SAHA / Mock	Q6UN15_S492_M2_3	Q6UN15	Phospho (STY)	-1.31528	1.31528	4.54653e-07	6.86704e-07	14	Q6UN15	FIP1L1	Pre-mRNA 3'-end-processing factor FIP1	FIP1_HUMAN	15	-59.8151	0.401849	SAHA	Mock	#NUM!	#NUM!	#NUM!
SAHA / PMA	Q92783_S156_M1_3	Q92783	Phospho (STY)	1.40877	1.40877	4.54795e-07	6.86869e-07	16	Q92783	STAM	Signal transducing adapter molecule 1	STAM1_HUMAN	8	165.511	2.65511	SAHA	PMA	#NUM!	#NUM!	#NUM!
SAHA / PMA	O60292_C1549_M1_0	O60292	Carbamidomethyl (C)	0.540112	0.540112	4.551e-07	6.87133e-07	16	O60292	SIPA1L3	Signal-induced proliferation-associated 1-like protein 3	SI1L3_HUMAN	16	45.4085	1.45409	SAHA	PMA	#NUM!	#NUM!	#NUM!
SAHA / PMA	O60292_S1544_M1_3	O60292	Phospho (STY)	0.540112	0.540112	4.551e-07	6.87133e-07	16	O60292	SIPA1L3	Signal-induced proliferation-associated 1-like protein 3	SI1L3_HUMAN	16	45.4085	1.45409	SAHA	PMA	#NUM!	#NUM!	#NUM!
SAHA / Mock	Q14247_S405_M2_3	Q14247	Phospho (STY)	1.31516	1.31516	4.55087e-07	6.87133e-07	8	Q14247	CTTN	Src substrate cortactin	SRC8_HUMAN	4	148.829	2.48829	SAHA	Mock	#NUM!	#NUM!	#NUM!
SAHA / Mock	Q14247_T401_M2_3	Q14247	Phospho (STY)	1.31516	1.31516	4.55087e-07	6.87133e-07	8	Q14247	CTTN	Src substrate cortactin	SRC8_HUMAN	4	148.829	2.48829	SAHA	Mock	#NUM!	#NUM!	#NUM!
SAHA / Mock	O43159_C60_M1_0	O43159	Carbamidomethyl (C)	-1.07117	1.07117	4.55721e-07	6.88021e-07	16	O43159	RRP8	Ribosomal RNA-processing protein 8	RRP8_HUMAN	10	-52.4069	0.475931	SAHA	Mock	#NUM!	#NUM!	#NUM!
Prostratin / SAHA	Q9BXI6_S317_M1_3	Q9BXI6	Phospho (STY)	-0.658791	0.658791	4.56358e-07	6.88934e-07	16	Q9BXI6	TBC1D10A	TBC1 domain family member 10A	TB10A_HUMAN	8	-36.6591	0.633409	Prostratin	SAHA	#NUM!	#NUM!	#NUM!
Prostratin / PMA	P46013_S1937_M1_3	P46013	Phospho (STY)	0.372137	0.372137	4.56559e-07	6.89139e-07	16	P46013	MKI67	Proliferation marker protein Ki-67	KI67_HUMAN	10	29.4269	1.29427	Prostratin	PMA	#NUM!	#NUM!	#NUM!
Prostratin / PMA	P46013_S2420_M1_3	P46013	Phospho (STY)	0.372137	0.372137	4.56559e-07	6.89139e-07	16	P46013	MKI67	Proliferation marker protein Ki-67	KI67_HUMAN	10	29.4269	1.29427	Prostratin	PMA	#NUM!	#NUM!	#NUM!
PMA / Mock	Q03164_S2201_M1_3	Q03164	Phospho (STY)	-0.915176	0.915176	4.5664e-07	6.89213e-07	16	Q03164	KMT2A	Histone-lysine N-methyltransferase 2A	KMT2A_HUMAN	64	-46.9721	0.530279	PMA	Mock	#NUM!	#NUM!	#NUM!
Prostratin / SAHA	O76094_T571_M1_3	O76094	Phospho (STY)	-0.588381	0.588381	4.57583e-07	6.90489e-07	16	O76094	SRP72	Signal recognition particle subunit SRP72	SRP72_HUMAN	14	-33.4911	0.665089	Prostratin	SAHA	#NUM!	#NUM!	#NUM!
Prostratin / Mock	Q9UBU7_C561_M1_0	Q9UBU7	Carbamidomethyl (C)	-0.644671	0.644671	4.57551e-07	6.90489e-07	16	Q9UBU7	DBF4	Protein DBF4 homolog A	DBF4A_HUMAN	7	-36.0362	0.639638	Prostratin	Mock	#NUM!	#NUM!	#NUM!
Prostratin / Mock	Q9UBU7_T553_M1_3	Q9UBU7	Phospho (STY)	-0.644671	0.644671	4.57551e-07	6.90489e-07	16	Q9UBU7	DBF4	Protein DBF4 homolog A	DBF4A_HUMAN	7	-36.0362	0.639638	Prostratin	Mock	#NUM!	#NUM!	#NUM!
Prostratin / Mock	Q659C4_S60_M1_3	Q659C4	Phospho (STY)	-1.61357	1.61357	4.57701e-07	6.90617e-07	14	Q659C4	LARP1B	La-related protein 1B	LAR1B_HUMAN	9	-67.3212	0.326788	Prostratin	Mock	#NUM!	#NUM!	#NUM!
PMA / Mock	P52594_S362_M1_3	P52594	Phospho (STY)	6.28698	6.28698	4.57925e-07	6.90905e-07	14	P52594	AGFG1	Arf-GAP domain and FG repeat-containing protein 1	AGFG1_HUMAN	5	7708.52	78.0852	PMA	Mock	#NUM!	#NUM!	#NUM!
SAHA / Mock	Q6ZSR9_S93_M1_3	Q6ZSR9	Phospho (STY)	0.30263	0.30263	4.58517e-07	6.9175e-07	16	Q6ZSR9	NaN	Uncharacterized protein FLJ45252	YJ005_HUMAN	6	23.3391	1.23339	SAHA	Mock	#NUM!	#NUM!	#NUM!
Prostratin / SAHA	Q9HCK8_S2046_M1_3	Q9HCK8	Phospho (STY)	-0.299876	0.299876	4.58711e-07	6.91993e-07	16	Q9HCK8	CHD8	Chromodomain-helicase-DNA-binding protein 8	CHD8_HUMAN	22	-18.7678	0.812322	Prostratin	SAHA	#NUM!	#NUM!	#NUM!
PMA / Mock	Q9UQE7_S1067_M1_3	Q9UQE7	Phospho (STY)	0.411269	0.411269	4.59267e-07	6.92782e-07	16	Q9UQE7	SMC3	Structural maintenance of chromosomes protein 3	SMC3_HUMAN	27	32.9855	1.32985	PMA	Mock	#NUM!	#NUM!	#NUM!
PMA / Mock	P34932_S546_M1_3	P34932	Phospho (STY)	0.3177	0.3177	4.59484e-07	6.9306e-07	16	P34932	HSPA4	Heat shock 70 kDa protein 4	HSP74_HUMAN	43	24.6342	1.24634	PMA	Mock	#NUM!	#NUM!	#NUM!
PMA / Mock	O95239_T1181_M1_3	O95239	Phospho (STY)	2.19455	2.19455	4.59629e-07	6.93229e-07	12	O95239	KIF4A	Chromosome-associated kinesin KIF4A	KIF4A_HUMAN	16	357.746	4.57746	PMA	Mock	#NUM!	#NUM!	#NUM!
Prostratin / Mock	Q7Z591_S1228_M1_3	Q7Z591	Phospho (STY)	2.20991	2.20991	4.59834e-07	6.93489e-07	16	Q7Z591	AKNA	Microtubule organization protein AKNA	AKNA_HUMAN	19	362.645	4.62645	Prostratin	Mock	#NUM!	#NUM!	#NUM!
Prostratin / SAHA	Q15910_T367_M1_3	Q15910	Phospho (STY)	1.37864	1.37864	4.60036e-07	6.93744e-07	14	Q15910	EZH2	Histone-lysine N-methyltransferase EZH2	EZH2_HUMAN	19	160.022	2.60022	Prostratin	SAHA	#NUM!	#NUM!	#NUM!
Prostratin / SAHA	O43823_S328_M2_3	O43823	Phospho (STY)	0.903457	0.903457	4.60256e-07	6.93977e-07	16	O43823	AKAP8	A-kinase anchor protein 8	AKAP8_HUMAN	11	87.0543	1.87054	Prostratin	SAHA	#NUM!	#NUM!	#NUM!
Prostratin / SAHA	O43823_S323_M2_3	O43823	Phospho (STY)	0.903457	0.903457	4.60256e-07	6.93977e-07	16	O43823	AKAP8	A-kinase anchor protein 8	AKAP8_HUMAN	11	87.0543	1.87054	Prostratin	SAHA	#NUM!	#NUM!	#NUM!
SAHA / PMA	P18583_S2013_M3_3	P18583	Phospho (STY)	-1.34721	1.34721	4.60402e-07	6.93999e-07	16	P18583	SON	Protein SON	SON_HUMAN	43	-60.6948	0.393052	SAHA	PMA	#NUM!	#NUM!	#NUM!
SAHA / PMA	P18583_S2011_M3_3	P18583	Phospho (STY)	-1.34721	1.34721	4.60402e-07	6.93999e-07	16	P18583	SON	Protein SON	SON_HUMAN	43	-60.6948	0.393052	SAHA	PMA	#NUM!	#NUM!	#NUM!
SAHA / PMA	P18583_S2009_M3_3	P18583	Phospho (STY)	-1.34721	1.34721	4.60402e-07	6.93999e-07	16	P18583	SON	Protein SON	SON_HUMAN	43	-60.6948	0.393052	SAHA	PMA	#NUM!	#NUM!	#NUM!
Prostratin / PMA	Q6GYQ0_T743_M1_3	Q6GYQ0	Phospho (STY)	-0.600102	0.600102	4.6032e-07	6.93999e-07	12	Q6GYQ0	RALGAPA1	Ral GTPase-activating protein subunit alpha-1	RGPA1_HUMAN	11	-34.0293	0.659707	Prostratin	PMA	#NUM!	#NUM!	#NUM!
SAHA / Mock	Q13427_T358_M2_3	Q13427	Phospho (STY)	-0.896419	0.896419	4.605e-07	6.94048e-07	16	Q13427	PPIG	Peptidyl-prolyl cis-trans isomerase G	PPIG_HUMAN	24	-46.2782	0.537218	SAHA	Mock	#NUM!	#NUM!	#NUM!
SAHA / Mock	Q13427_S356_M2_3	Q13427	Phospho (STY)	-0.896419	0.896419	4.605e-07	6.94048e-07	16	Q13427	PPIG	Peptidyl-prolyl cis-trans isomerase G	PPIG_HUMAN	24	-46.2782	0.537218	SAHA	Mock	#NUM!	#NUM!	#NUM!
SAHA / Mock	Q96RK0_S2318_M1_3	Q96RK0	Phospho (STY)	-1.40131	1.40131	4.60615e-07	6.94171e-07	10	Q96RK0	CIC	Protein capicua homolog	CIC_HUMAN	41	-62.1415	0.378585	SAHA	Mock	#NUM!	#NUM!	#NUM!
PMA / Mock	P53985_S483_M1_3	P53985	Phospho (STY)	2.34869	2.34869	4.60764e-07	6.94347e-07	16	P53985	SLC16A1	Monocarboxylate transporter 1	MOT1_HUMAN	7	409.362	5.09362	PMA	Mock	#NUM!	#NUM!	#NUM!
SAHA / Mock	O00418_S445_M1_3	O00418	Phospho (STY)	-1.01994	1.01994	4.61136e-07	6.94858e-07	14	O00418	EEF2K	Eukaryotic elongation factor 2 kinase	EF2K_HUMAN	5	-50.6862	0.493138	SAHA	Mock	#NUM!	#NUM!	#NUM!
Prostratin / SAHA	P49790_T413_M1_3	P49790	Phospho (STY)	-2.15627	2.15627	4.61201e-07	6.94907e-07	12	P49790	NUP153	Nuclear pore complex protein Nup153	NU153_HUMAN	43	-77.5664	0.224336	Prostratin	SAHA	#NUM!	#NUM!	#NUM!
Prostratin / Mock	Q8NE71_S109_M2_3	Q8NE71	Phospho (STY)	-0.535855	0.535855	4.61307e-07	6.94967e-07	12	Q8NE71	ABCF1	ATP-binding cassette sub-family F member 1	ABCF1_HUMAN	20	-31.025	0.68975	Prostratin	Mock	#NUM!	#NUM!	#NUM!
Prostratin / Mock	Q8NE71_T108_M2_3	Q8NE71	Phospho (STY)	-0.535855	0.535855	4.61307e-07	6.94967e-07	12	Q8NE71	ABCF1	ATP-binding cassette sub-family F member 1	ABCF1_HUMAN	20	-31.025	0.68975	Prostratin	Mock	#NUM!	#NUM!	#NUM!
Prostratin / SAHA	Q96S55_S153_M1_3	Q96S55	Phospho (STY)	-1.74486	1.74486	4.61484e-07	6.95154e-07	16	Q96S55	WRNIP1	ATPase WRNIP1	WRIP1_HUMAN	12	-70.1638	0.298362	Prostratin	SAHA	#NUM!	#NUM!	#NUM!
SAHA / Mock	Q9NTI5_M1189_M1_2	Q9NTI5	Oxidation (M)	-0.927564	0.927564	4.61514e-07	6.95154e-07	14	Q9NTI5	PDS5B	Sister chromatid cohesion protein PDS5 homolog B	PDS5B_HUMAN	30	-47.4255	0.525745	SAHA	Mock	#NUM!	#NUM!	#NUM!
Prostratin / PMA	Q9Y4G6_T1843_M1_3	Q9Y4G6	Phospho (STY)	-0.30332	0.30332	4.6153e-07	6.95154e-07	16	Q9Y4G6	TLN2	Talin-2	TLN2_HUMAN	3	-18.9615	0.810385	Prostratin	PMA	#NUM!	#NUM!	#NUM!
SAHA / Mock	O95251_T88_M2_3	O95251	Phospho (STY)	1.01938	1.01938	4.62135e-07	6.95966e-07	14	O95251	KAT7	Histone acetyltransferase KAT7	KAT7_HUMAN	13	102.704	2.02704	SAHA	Mock	#NUM!	#NUM!	#NUM!
SAHA / Mock	O95251_T85_M2_3	O95251	Phospho (STY)	1.01938	1.01938	4.62135e-07	6.95966e-07	14	O95251	KAT7	Histone acetyltransferase KAT7	KAT7_HUMAN	13	102.704	2.02704	SAHA	Mock	#NUM!	#NUM!	#NUM!
PMA / Mock	Q99590_S796_M2_3	Q99590	Phospho (STY)	-1.03639	1.03639	4.62289e-07	6.961e-07	12	Q99590	SCAF11	Protein SCAF11	SCAFB_HUMAN	27	-51.2455	0.487545	PMA	Mock	#NUM!	#NUM!	#NUM!
PMA / Mock	Q99590_S802_M2_3	Q99590	Phospho (STY)	-1.03639	1.03639	4.62289e-07	6.961e-07	12	Q99590	SCAF11	Protein SCAF11	SCAFB_HUMAN	27	-51.2455	0.487545	PMA	Mock	#NUM!	#NUM!	#NUM!
Prostratin / SAHA	P78332_S1025_M1_3	P78332	Phospho (STY)	-0.75016	0.75016	4.62551e-07	6.96444e-07	16	P78332	RBM6	RNA-binding protein 6	RBM6_HUMAN	10	-40.5462	0.594538	Prostratin	SAHA	#NUM!	#NUM!	#NUM!
Prostratin / SAHA	Q92841_C584_M1_0	Q92841	Carbamidomethyl (C)	0.883599	0.883599	4.63443e-07	6.97737e-07	16	Q92841	DDX17	Probable ATP-dependent RNA helicase DDX17	DDX17_HUMAN	22	84.4972	1.84497	Prostratin	SAHA	#NUM!	#NUM!	#NUM!
Prostratin / SAHA	Q5VWG9_M294_M1_2	Q5VWG9	Oxidation (M)	1.15752	1.15752	4.63696e-07	6.98069e-07	16	Q5VWG9	TAF3	Transcription initiation factor TFIID subunit 3	TAF3_HUMAN	13	123.073	2.23073	Prostratin	SAHA	#NUM!	#NUM!	#NUM!
SAHA / Mock	Q15262_S856_M1_3	Q15262	Phospho (STY)	-1.70977	1.70977	4.63812e-07	6.98194e-07	12	Q15262	PTPRK	Receptor-type tyrosine-protein phosphatase kappa	PTPRK_HUMAN	4	-69.4292	0.305708	SAHA	Mock	#NUM!	#NUM!	#NUM!
Prostratin / SAHA	Q14676_S376_M1_3	Q14676	Phospho (STY)	0.384288	0.384288	4.63897e-07	6.98271e-07	16	Q14676	MDC1	Mediator of DNA damage checkpoint protein 1	MDC1_HUMAN	75	30.5215	1.30522	Prostratin	SAHA	#NUM!	#NUM!	#NUM!
Prostratin / SAHA	Q6H8Q1_S12_M1_3	Q6H8Q1	Phospho (STY)	-1.66321	1.66321	4.64053e-07	6.98457e-07	10	Q6H8Q1	ABLIM2	Actin-binding LIM protein 2	ABLM2_HUMAN	6	-68.4265	0.315735	Prostratin	SAHA	#NUM!	#NUM!	#NUM!
SAHA / Mock	O00161_S110_M1_3	O00161	Phospho (STY)	1.87036	1.87036	4.64125e-07	6.98516e-07	16	O00161	SNAP23	Synaptosomal-associated protein 23	SNP23_HUMAN	9	265.623	3.65623	SAHA	Mock	#NUM!	#NUM!	#NUM!
Prostratin / Mock	Q6ZV73_S515_M1_3	Q6ZV73	Phospho (STY)	-2.39243	2.39243	4.64814e-07	6.99503e-07	12	Q6ZV73	FGD6	FYVE, RhoGEF and PH domain-containing protein 6	FGD6_HUMAN	4	-80.9538	0.190462	Prostratin	Mock	#NUM!	#NUM!	#NUM!
Prostratin / PMA	O43310_S18_M1_3	O43310	Phospho (STY)	0.248096	0.248096	4.65179e-07	7.00002e-07	16	O43310	CTIF	CBP80/20-dependent translation initiation factor	CTIF_HUMAN	5	18.7639	1.18764	Prostratin	PMA	#NUM!	#NUM!	#NUM!
Prostratin / SAHA	Q9NX01_S132_M1_3	Q9NX01	Phospho (STY)	-1.79111	1.79111	4.65466e-07	7.00384e-07	12	Q9NX01	TXNL4B	Thioredoxin-like protein 4B	TXN4B_HUMAN	1	-71.105	0.28895	Prostratin	SAHA	#NUM!	#NUM!	#NUM!
Prostratin / SAHA	Q7RTP6_S1221_M1_3	Q7RTP6	Phospho (STY)	-0.887642	0.887642	4.65543e-07	7.00451e-07	16	Q7RTP6	MICAL3	[F-actin]-monooxygenase MICAL3	MICA3_HUMAN	19	-45.9503	0.540497	Prostratin	SAHA	#NUM!	#NUM!	#NUM!
Prostratin / Mock	Q14761_C134_M1_0	Q14761	Carbamidomethyl (C)	1.28376	1.28376	4.65586e-07	7.00466e-07	16	Q14761	PTPRCAP	Protein tyrosine phosphatase receptor type C-associated protein	PTCA_HUMAN	7	143.473	2.43473	Prostratin	Mock	#NUM!	#NUM!	#NUM!
SAHA / PMA	Q9HCJ0_T987_M1_3	Q9HCJ0	Phospho (STY)	-1.35589	1.35589	4.65807e-07	7.00749e-07	14	Q9HCJ0	TNRC6C	Trinucleotide repeat-containing gene 6C protein	TNR6C_HUMAN	16	-60.9307	0.390693	SAHA	PMA	#NUM!	#NUM!	#NUM!
SAHA / Mock	O00151_S90_M1_3	O00151	Phospho (STY)	1.68894	1.68894	4.66332e-07	7.01488e-07	16	O00151	PDLIM1	PDZ and LIM domain protein 1	PDLI1_HUMAN	12	222.42	3.2242	SAHA	Mock	#NUM!	#NUM!	#NUM!
SAHA / Mock	Q13427_C174_M1_0	Q13427	Carbamidomethyl (C)	-1.65684	1.65684	4.66937e-07	7.02348e-07	16	Q13427	PPIG	Peptidyl-prolyl cis-trans isomerase G	PPIG_HUMAN	24	-68.2868	0.317132	SAHA	Mock	#NUM!	#NUM!	#NUM!
SAHA / PMA	P16383_T97_M2_3	P16383	Phospho (STY)	-1.26154	1.26154	4.67069e-07	7.02446e-07	14	P16383	GCFC2	Intron Large complex component GCFC2	GCFC2_HUMAN	9	-58.29	0.4171	SAHA	PMA	#NUM!	#NUM!	#NUM!
SAHA / PMA	P16383_S96_M2_3	P16383	Phospho (STY)	-1.26154	1.26154	4.67069e-07	7.02446e-07	14	P16383	GCFC2	Intron Large complex component GCFC2	GCFC2_HUMAN	9	-58.29	0.4171	SAHA	PMA	#NUM!	#NUM!	#NUM!
SAHA / PMA	Q08999_S1059_M1_3	Q08999	Phospho (STY)	-1.14315	1.14315	4.6721e-07	7.02609e-07	10	Q08999	RBL2	Retinoblastoma-like protein 2	RBL2_HUMAN	15	-54.723	0.45277	SAHA	PMA	#NUM!	#NUM!	#NUM!
Prostratin / SAHA	O43504_C33_M2_0	O43504	Carbamidomethyl (C)	1.60723	1.60723	4.67707e-07	7.03256e-07	14	O43504	LAMTOR5	Ragulator complex protein LAMTOR5	LTOR5_HUMAN	2	204.666	3.04666	Prostratin	SAHA	#NUM!	#NUM!	#NUM!
Prostratin / SAHA	O43504_C23_M2_0	O43504	Carbamidomethyl (C)	1.60723	1.60723	4.67707e-07	7.03256e-07	14	O43504	LAMTOR5	Ragulator complex protein LAMTOR5	LTOR5_HUMAN	2	204.666	3.04666	Prostratin	SAHA	#NUM!	#NUM!	#NUM!
SAHA / PMA	Q99733_C250_M2_0	Q99733	Carbamidomethyl (C)	-1.94161	1.94161	4.67963e-07	7.03542e-07	16	Q99733	NAP1L4	Nucleosome assembly protein 1-like 4	NP1L4_HUMAN	12	-73.9674	0.260326	SAHA	PMA	#NUM!	#NUM!	#NUM!
SAHA / PMA	Q99733_C247_M2_0	Q99733	Carbamidomethyl (C)	-1.94161	1.94161	4.67963e-07	7.03542e-07	16	Q99733	NAP1L4	Nucleosome assembly protein 1-like 4	NP1L4_HUMAN	12	-73.9674	0.260326	SAHA	PMA	#NUM!	#NUM!	#NUM!
Prostratin / PMA	Q63ZY6_S260_M1_3	Q63ZY6	Phospho (STY)	-0.327964	0.327964	4.6863e-07	7.04495e-07	16	Q63ZY6	NSUN5P2	Putative methyltransferase NSUN5C	NSN5C_HUMAN	2	-20.334	0.79666	Prostratin	PMA	#NUM!	#NUM!	#NUM!
Prostratin / Mock	O14686_T1843_M1_3	O14686	Phospho (STY)	-0.795121	0.795121	4.69428e-07	7.05643e-07	16	O14686	KMT2D	Histone-lysine N-methyltransferase 2D	KMT2D_HUMAN	49	-42.3705	0.576295	Prostratin	Mock	#NUM!	#NUM!	#NUM!
SAHA / PMA	Q9BZD4_S247_M1_3	Q9BZD4	Phospho (STY)	0.447745	0.447745	4.69484e-07	7.05677e-07	16	Q9BZD4	NUF2	Kinetochore protein Nuf2	NUF2_HUMAN	3	36.3907	1.36391	SAHA	PMA	#NUM!	#NUM!	#NUM!
Prostratin / Mock	Q9UQ35_S1601_M3_3	Q9UQ35	Phospho (STY)	-2.13499	2.13499	4.70066e-07	7.06352e-07	14	Q9UQ35	SRRM2	Serine/arginine repetitive matrix protein 2	SRRM2_HUMAN	207	-77.2331	0.227669	Prostratin	Mock	#NUM!	#NUM!	#NUM!
Prostratin / Mock	Q9UQ35_S1600_M3_3	Q9UQ35	Phospho (STY)	-2.13499	2.13499	4.70066e-07	7.06352e-07	14	Q9UQ35	SRRM2	Serine/arginine repetitive matrix protein 2	SRRM2_HUMAN	207	-77.2331	0.227669	Prostratin	Mock	#NUM!	#NUM!	#NUM!
Prostratin / Mock	Q9UQ35_S1598_M3_3	Q9UQ35	Phospho (STY)	-2.13499	2.13499	4.70066e-07	7.06352e-07	14	Q9UQ35	SRRM2	Serine/arginine repetitive matrix protein 2	SRRM2_HUMAN	207	-77.2331	0.227669	Prostratin	Mock	#NUM!	#NUM!	#NUM!
Prostratin / Mock	Q9UQ35_S1596_M3_3	Q9UQ35	Phospho (STY)	-2.13499	2.13499	4.70066e-07	7.06352e-07	14	Q9UQ35	SRRM2	Serine/arginine repetitive matrix protein 2	SRRM2_HUMAN	207	-77.2331	0.227669	Prostratin	Mock	#NUM!	#NUM!	#NUM!
Prostratin / SAHA	Q9NYF3_S162_M1_3	Q9NYF3	Phospho (STY)	-1.74428	1.74428	4.70401e-07	7.06805e-07	16	Q9NYF3	FAM53C	Protein FAM53C	FA53C_HUMAN	7	-70.1518	0.298482	Prostratin	SAHA	#NUM!	#NUM!	#NUM!
SAHA / PMA	Q9NQZ2_S368_M2_3	Q9NQZ2	Phospho (STY)	-1.05329	1.05329	4.7062e-07	7.07034e-07	16	Q9NQZ2	UTP3	Something about silencing protein 10	SAS10_HUMAN	6	-51.8132	0.481868	SAHA	PMA	#NUM!	#NUM!	#NUM!
SAHA / PMA	Q9NQZ2_S365_M2_3	Q9NQZ2	Phospho (STY)	-1.05329	1.05329	4.7062e-07	7.07034e-07	16	Q9NQZ2	UTP3	Something about silencing protein 10	SAS10_HUMAN	6	-51.8132	0.481868	SAHA	PMA	#NUM!	#NUM!	#NUM!
SAHA / Mock	Q06587_S254_M2_3	Q06587	Phospho (STY)	-1.58725	1.58725	4.70915e-07	7.07376e-07	14	Q06587	RING1	E3 ubiquitin-protein ligase RING1	RING1_HUMAN	8	-66.7194	0.332806	SAHA	Mock	#NUM!	#NUM!	#NUM!
SAHA / Mock	Q06587_S248_M2_3	Q06587	Phospho (STY)	-1.58725	1.58725	4.70915e-07	7.07376e-07	14	Q06587	RING1	E3 ubiquitin-protein ligase RING1	RING1_HUMAN	8	-66.7194	0.332806	SAHA	Mock	#NUM!	#NUM!	#NUM!
SAHA / Mock	Q9UQ35_S440_M3_3	Q9UQ35	Phospho (STY)	-1.36508	1.36508	4.71276e-07	7.07868e-07	16	Q9UQ35	SRRM2	Serine/arginine repetitive matrix protein 2	SRRM2_HUMAN	207	-61.1788	0.388212	SAHA	Mock	#NUM!	#NUM!	#NUM!
Prostratin / PMA	Q02040_S537_M1_3	Q02040	Phospho (STY)	-0.276211	0.276211	4.7183e-07	7.0865e-07	16	Q02040	AKAP17A	A-kinase anchor protein 17A	AK17A_HUMAN	5	-17.4243	0.825757	Prostratin	PMA	#NUM!	#NUM!	#NUM!
Prostratin / PMA	O76094_T571_M1_3	O76094	Phospho (STY)	-0.37013	0.37013	4.72442e-07	7.09447e-07	16	O76094	SRP72	Signal recognition particle subunit SRP72	SRP72_HUMAN	14	-22.6287	0.773713	Prostratin	PMA	#NUM!	#NUM!	#NUM!
Prostratin / PMA	Q96SB4_S311_M2_3	Q96SB4	Phospho (STY)	-0.456072	0.456072	4.72462e-07	7.09447e-07	16	Q96SB4	SRPK1	SRSF protein kinase 1	SRPK1_HUMAN	11	-27.1032	0.728968	Prostratin	PMA	#NUM!	#NUM!	#NUM!
Prostratin / PMA	Q96SB4_S309_M2_3	Q96SB4	Phospho (STY)	-0.456072	0.456072	4.72462e-07	7.09447e-07	16	Q96SB4	SRPK1	SRSF protein kinase 1	SRPK1_HUMAN	11	-27.1032	0.728968	Prostratin	PMA	#NUM!	#NUM!	#NUM!
Prostratin / Mock	Q9UQ35_T1003_M1_3	Q9UQ35	Phospho (STY)	-0.288483	0.288483	4.73317e-07	7.10682e-07	16	Q9UQ35	SRRM2	Serine/arginine repetitive matrix protein 2	SRRM2_HUMAN	207	-18.1237	0.818763	Prostratin	Mock	#NUM!	#NUM!	#NUM!
Prostratin / Mock	P40306_S230_M1_3	P40306	Phospho (STY)	2.35425	2.35425	4.74038e-07	7.11713e-07	12	P40306	PSMB10	Proteasome subunit beta type-10	PSB10_HUMAN	2	411.328	5.11328	Prostratin	Mock	#NUM!	#NUM!	#NUM!
SAHA / Mock	O60869_T74_M1_3	O60869	Phospho (STY)	0.578266	0.578266	4.74228e-07	7.11947e-07	16	O60869	EDF1	Endothelial differentiation-related factor 1	EDF1_HUMAN	8	49.3054	1.49305	SAHA	Mock	#NUM!	#NUM!	#NUM!
Prostratin / Mock	Q70CQ2_C348_M1_0	Q70CQ2	Carbamidomethyl (C)	1.03869	1.03869	4.74617e-07	7.12482e-07	16	Q70CQ2	USP34	Ubiquitin carboxyl-terminal hydrolase 34	UBP34_HUMAN	13	105.437	2.05437	Prostratin	Mock	#NUM!	#NUM!	#NUM!
PMA / Mock	O43426_S1565_M1_3	O43426	Phospho (STY)	0.447816	0.447816	4.74731e-07	7.12602e-07	16	O43426	SYNJ1	Synaptojanin-1	SYNJ1_HUMAN	20	36.3974	1.36397	PMA	Mock	#NUM!	#NUM!	#NUM!
PMA / Mock	O43719_S721_M1_3	O43719	Phospho (STY)	0.402625	0.402625	4.74791e-07	7.12642e-07	16	O43719	HTATSF1	17S U2 SnRNP complex component HTATSF1	HTSF1_HUMAN	52	32.1911	1.32191	PMA	Mock	#NUM!	#NUM!	#NUM!
SAHA / Mock	O75113_C558_M1_0	O75113	Carbamidomethyl (C)	1.32607	1.32607	4.76759e-07	7.15494e-07	16	O75113	N4BP1	NEDD4-binding protein 1	N4BP1_HUMAN	12	150.718	2.50718	SAHA	Mock	#NUM!	#NUM!	#NUM!
SAHA / Mock	O75113_S562_M1_3	O75113	Phospho (STY)	1.32607	1.32607	4.76759e-07	7.15494e-07	16	O75113	N4BP1	NEDD4-binding protein 1	N4BP1_HUMAN	12	150.718	2.50718	SAHA	Mock	#NUM!	#NUM!	#NUM!
SAHA / Mock	P21333_C1260_M1_0	P21333	Carbamidomethyl (C)	0.884201	0.884201	4.77887e-07	7.17102e-07	16	P21333	FLNA	Filamin-A	FLNA_HUMAN	100	84.5742	1.84574	SAHA	Mock	#NUM!	#NUM!	#NUM!
PMA / Mock	Q96KB5_S32_M1_3	Q96KB5	Phospho (STY)	-0.782857	0.782857	4.77899e-07	7.17102e-07	12	Q96KB5	PBK	Lymphokine-activated killer T-cell-originated protein kinase	TOPK_HUMAN	10	-41.8785	0.581215	PMA	Mock	#NUM!	#NUM!	#NUM!
SAHA / PMA	P21580_C579_M1_0	P21580	Carbamidomethyl (C)	-3.82583	3.82583	4.7799e-07	7.17189e-07	12	P21580	TNFAIP3	Tumor necrosis factor alpha-induced protein 3	TNAP3_HUMAN	8	-92.948	0.0705199	SAHA	PMA	#NUM!	#NUM!	#NUM!
SAHA / Mock	Q92766_S1653_M1_3	Q92766	Phospho (STY)	-1.58638	1.58638	4.78176e-07	7.17417e-07	14	Q92766	RREB1	Ras-responsive element-binding protein 1	RREB1_HUMAN	16	-66.6994	0.333006	SAHA	Mock	#NUM!	#NUM!	#NUM!
Prostratin / PMA	P19338_S206_M2_3	P19338	Phospho (STY)	1.97297	1.97297	4.78741e-07	7.18162e-07	16	P19338	NCL	Nucleolin	NUCL_HUMAN	40	292.575	3.92575	Prostratin	PMA	#NUM!	#NUM!	#NUM!
Prostratin / PMA	P19338_S184_M2_3	P19338	Phospho (STY)	1.97297	1.97297	4.78741e-07	7.18162e-07	16	P19338	NCL	Nucleolin	NUCL_HUMAN	40	292.575	3.92575	Prostratin	PMA	#NUM!	#NUM!	#NUM!
Prostratin / PMA	P26368_S2_M1_3	P26368	Phospho (STY)	2.85928	2.85928	4.79077e-07	7.18616e-07	16	P26368	U2AF2	Splicing factor U2AF 65 kDa subunit	U2AF2_HUMAN	10	625.655	7.25655	Prostratin	PMA	#NUM!	#NUM!	#NUM!
Prostratin / SAHA	P50548_T526_M1_3	P50548	Phospho (STY)	1.50086	1.50086	4.80211e-07	7.20265e-07	16	P50548	ERF	ETS domain-containing transcription factor ERF	ERF_HUMAN	8	183.011	2.83011	Prostratin	SAHA	#NUM!	#NUM!	#NUM!
Prostratin / Mock	Q8IVD9_S340_M1_3	Q8IVD9	Phospho (STY)	-0.970147	0.970147	4.80591e-07	7.20785e-07	14	Q8IVD9	NUDCD3	NudC domain-containing protein 3	NUDC3_HUMAN	5	-48.9546	0.510454	Prostratin	Mock	#NUM!	#NUM!	#NUM!
Prostratin / SAHA	P11388_M1_M1_2	P11388	Oxidation (M)	-2.6818	2.6818	4.80729e-07	7.2094e-07	16	P11388	TOP2A	DNA topoisomerase 2-alpha	TOP2A_HUMAN	48	-84.4153	0.155847	Prostratin	SAHA	#NUM!	#NUM!	#NUM!
Prostratin / PMA	Q9GZR7_S82_M1_3	Q9GZR7	Phospho (STY)	-0.209683	0.209683	4.80764e-07	7.20942e-07	16	Q9GZR7	DDX24	ATP-dependent RNA helicase DDX24	DDX24_HUMAN	23	-13.5273	0.864727	Prostratin	PMA	#NUM!	#NUM!	#NUM!
Prostratin / Mock	Q9P1Y6_S1360_M2_3	Q9P1Y6	Phospho (STY)	-0.881828	0.881828	4.81102e-07	7.21397e-07	16	Q9P1Y6	PHRF1	PHD and RING finger domain-containing protein 1	PHRF1_HUMAN	31	-45.7321	0.542679	Prostratin	Mock	#NUM!	#NUM!	#NUM!
SAHA / PMA	Q8IZL8_S658_M1_3	Q8IZL8	Phospho (STY)	0.62321	0.62321	4.81545e-07	7.22011e-07	12	Q8IZL8	PELP1	Proline-, glutamic acid- and leucine-rich protein 1	PELP1_HUMAN	12	54.0299	1.5403	SAHA	PMA	#NUM!	#NUM!	#NUM!
PMA / Mock	Q5HYW2_S1034_M1_3	Q5HYW2	Phospho (STY)	1.96674	1.96674	4.81684e-07	7.22168e-07	14	Q5HYW2	NHSL2	NHS-like protein 2	NHSL2_HUMAN	4	290.884	3.90884	PMA	Mock	#NUM!	#NUM!	#NUM!
Prostratin / Mock	Q9NU19_S168_M1_3	Q9NU19	Phospho (STY)	3.13634	3.13634	4.81794e-07	7.22281e-07	12	Q9NU19	TBC1D22B	TBC1 domain family member 22B	TB22B_HUMAN	5	779.289	8.79289	Prostratin	Mock	#NUM!	#NUM!	#NUM!
Prostratin / Mock	Q6PII3_S197_M1_3	Q6PII3	Phospho (STY)	-0.636881	0.636881	4.8222e-07	7.22868e-07	16	Q6PII3	CCDC174	Coiled-coil domain-containing protein 174	CC174_HUMAN	3	-35.6898	0.643102	Prostratin	Mock	#NUM!	#NUM!	#NUM!
PMA / Mock	Q6JBY9_S105_M1_3	Q6JBY9	Phospho (STY)	3.61576	3.61576	4.82373e-07	7.23047e-07	16	Q6JBY9	RCSD1	CapZ-interacting protein	CPZIP_HUMAN	25	1125.89	12.2589	PMA	Mock	#NUM!	#NUM!	#NUM!
SAHA / Mock	P33527_S930_M1_3	P33527	Phospho (STY)	-1.10297	1.10297	4.82601e-07	7.23286e-07	16	P33527	ABCC1	Multidrug resistance-associated protein 1	MRP1_HUMAN	5	-53.4444	0.465556	SAHA	Mock	#NUM!	#NUM!	#NUM!
Prostratin / SAHA	Q12789_S1611_M1_3	Q12789	Phospho (STY)	-0.92744	0.92744	4.82572e-07	7.23286e-07	16	Q12789	GTF3C1	General transcription factor 3C polypeptide 1	TF3C1_HUMAN	25	-47.4209	0.525791	Prostratin	SAHA	#NUM!	#NUM!	#NUM!
SAHA / Mock	Q9Y383_S347_M1_3	Q9Y383	Phospho (STY)	-0.741098	0.741098	4.83026e-07	7.23872e-07	16	Q9Y383	LUC7L2	Putative RNA-binding protein Luc7-like 2	LC7L2_HUMAN	13	-40.1716	0.598284	SAHA	Mock	#NUM!	#NUM!	#NUM!
PMA / Mock	QIE10433.1_C89_M2_0	QIE10433.1	Carbamidomethyl (C)	4.20799	4.20799	4.83305e-07	7.24187e-07	12	QIE10433.1	rev	protein	rev	7	1748.12	18.4812	PMA	Mock	#NUM!	#NUM!	#NUM!
PMA / Mock	QIE10433.1_C85_M2_0	QIE10433.1	Carbamidomethyl (C)	4.20799	4.20799	4.83305e-07	7.24187e-07	12	QIE10433.1	rev	protein	rev	7	1748.12	18.4812	PMA	Mock	#NUM!	#NUM!	#NUM!
SAHA / Mock	Q15185_S113_M1_3	Q15185	Phospho (STY)	-0.676996	0.676996	4.83422e-07	7.24311e-07	16	Q15185	PTGES3	Prostaglandin E synthase 3	TEBP_HUMAN	9	-37.4534	0.625466	SAHA	Mock	#NUM!	#NUM!	#NUM!
Prostratin / PMA	P35251_S71_M2_3	P35251	Phospho (STY)	-0.437925	0.437925	4.84497e-07	7.25871e-07	16	P35251	RFC1	Replication factor C subunit 1	RFC1_HUMAN	28	-26.1804	0.738196	Prostratin	PMA	#NUM!	#NUM!	#NUM!
SAHA / Mock	P33993_S500_M1_3	P33993	Phospho (STY)	1.48444	1.48444	4.8467e-07	7.26078e-07	16	P33993	MCM7	DNA replication licensing factor MCM7	MCM7_HUMAN	28	179.808	2.79808	SAHA	Mock	#NUM!	#NUM!	#NUM!
Prostratin / Mock	P24864_S103_M1_3	P24864	Phospho (STY)	-0.98604	0.98604	4.85145e-07	7.26737e-07	12	P24864	CCNE1	G1/S-specific cyclin-E1	CCNE1_HUMAN	3	-49.5138	0.504862	Prostratin	Mock	#NUM!	#NUM!	#NUM!
Prostratin / Mock	Q9NTI5_T1220_M1_3	Q9NTI5	Phospho (STY)	1.81258	1.81258	4.85721e-07	7.2755e-07	14	Q9NTI5	PDS5B	Sister chromatid cohesion protein PDS5 homolog B	PDS5B_HUMAN	30	251.271	3.51271	Prostratin	Mock	#NUM!	#NUM!	#NUM!
Prostratin / Mock	Q9H6A9_C521_M1_0	Q9H6A9	Carbamidomethyl (C)	2.20429	2.20429	4.85846e-07	7.27634e-07	12	Q9H6A9	PCNX3	Pecanex-like protein 3	PCX3_HUMAN	9	360.846	4.60846	Prostratin	Mock	#NUM!	#NUM!	#NUM!
Prostratin / Mock	Q9H6A9_S505_M1_3	Q9H6A9	Phospho (STY)	2.20429	2.20429	4.85846e-07	7.27634e-07	12	Q9H6A9	PCNX3	Pecanex-like protein 3	PCX3_HUMAN	9	360.846	4.60846	Prostratin	Mock	#NUM!	#NUM!	#NUM!
Prostratin / SAHA	O94880_C776_M2_0	O94880	Carbamidomethyl (C)	2.3059	2.3059	4.86366e-07	7.2831e-07	12	O94880	PHF14	PHD finger protein 14	PHF14_HUMAN	17	394.477	4.94477	Prostratin	SAHA	#NUM!	#NUM!	#NUM!
Prostratin / SAHA	O94880_C773_M2_0	O94880	Carbamidomethyl (C)	2.3059	2.3059	4.86366e-07	7.2831e-07	12	O94880	PHF14	PHD finger protein 14	PHF14_HUMAN	17	394.477	4.94477	Prostratin	SAHA	#NUM!	#NUM!	#NUM!
SAHA / Mock	Q8IYB3_S597_M1_3	Q8IYB3	Phospho (STY)	0.69565	0.69565	4.86828e-07	7.2895e-07	16	Q8IYB3	SRRM1	Serine/arginine repetitive matrix protein 1	SRRM1_HUMAN	94	61.9614	1.61961	SAHA	Mock	#NUM!	#NUM!	#NUM!
SAHA / PMA	P67809_S165_M2_3	P67809	Phospho (STY)	-1.1859	1.1859	4.88627e-07	7.31556e-07	16	P67809	YBX1	Y-box-binding protein 1	YBOX1_HUMAN	17	-56.0451	0.439549	SAHA	PMA	#NUM!	#NUM!	#NUM!
Prostratin / Mock	Q8WYQ5_C12_M1_0	Q8WYQ5	Carbamidomethyl (C)	-0.669321	0.669321	4.88672e-07	7.31556e-07	16	Q8WYQ5	DGCR8	Microprocessor complex subunit DGCR8	DGCR8_HUMAN	8	-37.1197	0.628803	Prostratin	Mock	#NUM!	#NUM!	#NUM!
Prostratin / Mock	Q8WYQ5_S8_M1_3	Q8WYQ5	Phospho (STY)	-0.669321	0.669321	4.88672e-07	7.31556e-07	16	Q8WYQ5	DGCR8	Microprocessor complex subunit DGCR8	DGCR8_HUMAN	8	-37.1197	0.628803	Prostratin	Mock	#NUM!	#NUM!	#NUM!
Prostratin / Mock	P78527_S4026_M1_3	P78527	Phospho (STY)	0.471238	0.471238	4.8898e-07	7.31965e-07	16	P78527	PRKDC	DNA-dependent protein kinase catalytic subunit	PRKDC_HUMAN	117	38.6299	1.3863	Prostratin	Mock	#NUM!	#NUM!	#NUM!
SAHA / PMA	Q8WYP5_S2120_M1_3	Q8WYP5	Phospho (STY)	2.70429	2.70429	4.89213e-07	7.32262e-07	16	Q8WYP5	AHCTF1	Protein ELYS	ELYS_HUMAN	44	551.735	6.51735	SAHA	PMA	#NUM!	#NUM!	#NUM!
SAHA / PMA	Q9UKX7_C428_M1_0	Q9UKX7	Carbamidomethyl (C)	-1.30945	1.30945	4.89371e-07	7.32446e-07	14	Q9UKX7	NUP50	Nuclear pore complex protein Nup50	NUP50_HUMAN	23	-59.6525	0.403475	SAHA	PMA	#NUM!	#NUM!	#NUM!
PMA / Mock	Q2NKX8_S1069_M1_3	Q2NKX8	Phospho (STY)	1.46719	1.46719	4.89807e-07	7.33047e-07	16	Q2NKX8	ERCC6L	DNA excision repair protein ERCC-6-like	ERC6L_HUMAN	32	176.482	2.76482	PMA	Mock	#NUM!	#NUM!	#NUM!
PMA / Mock	P51532_S613_M1_3	P51532	Phospho (STY)	0.671884	0.671884	4.89892e-07	7.33123e-07	10	P51532	SMARCA4	Transcription activator BRG1	SMCA4_HUMAN	27	59.3152	1.59315	PMA	Mock	#NUM!	#NUM!	#NUM!
SAHA / PMA	Q9UK53_T318_M1_3	Q9UK53	Phospho (STY)	2.64814	2.64814	4.90089e-07	7.33365e-07	10	Q9UK53	ING1	Inhibitor of growth protein 1	ING1_HUMAN	1	526.859	6.26859	SAHA	PMA	#NUM!	#NUM!	#NUM!
SAHA / Mock	Q9H4L5_S425_M1_3	Q9H4L5	Phospho (STY)	1.67661	1.67661	4.90602e-07	7.34081e-07	10	Q9H4L5	OSBPL3	Oxysterol-binding protein-related protein 3	OSBL3_HUMAN	11	219.675	3.19675	SAHA	Mock	#NUM!	#NUM!	#NUM!
SAHA / PMA	Q8N201_S1327_M1_3	Q8N201	Phospho (STY)	0.206337	0.206337	4.90868e-07	7.34427e-07	16	Q8N201	INTS1	Integrator complex subunit 1	INT1_HUMAN	10	15.3755	1.15376	SAHA	PMA	#NUM!	#NUM!	#NUM!
Prostratin / PMA	P60842_T158_M1_3	P60842	Phospho (STY)	0.884186	0.884186	4.90941e-07	7.34485e-07	16	P60842	EIF4A1	Eukaryotic initiation factor 4A-I	IF4A1_HUMAN	11	84.5723	1.84572	Prostratin	PMA	#NUM!	#NUM!	#NUM!
SAHA / PMA	Q4G0J3_T338_M2_3	Q4G0J3	Phospho (STY)	-0.750499	0.750499	4.91056e-07	7.34552e-07	16	Q4G0J3	LARP7	La-related protein 7	LARP7_HUMAN	8	-40.5602	0.594398	SAHA	PMA	#NUM!	#NUM!	#NUM!
SAHA / PMA	Q4G0J3_S337_M2_3	Q4G0J3	Phospho (STY)	-0.750499	0.750499	4.91056e-07	7.34552e-07	16	Q4G0J3	LARP7	La-related protein 7	LARP7_HUMAN	8	-40.5602	0.594398	SAHA	PMA	#NUM!	#NUM!	#NUM!
Prostratin / Mock	Q9UQ35_S908_M2_3	Q9UQ35	Phospho (STY)	-0.408836	0.408836	4.91438e-07	7.35017e-07	16	Q9UQ35	SRRM2	Serine/arginine repetitive matrix protein 2	SRRM2_HUMAN	207	-24.6769	0.753231	Prostratin	Mock	#NUM!	#NUM!	#NUM!
Prostratin / Mock	Q9UQ35_T903_M2_3	Q9UQ35	Phospho (STY)	-0.408836	0.408836	4.91438e-07	7.35017e-07	16	Q9UQ35	SRRM2	Serine/arginine repetitive matrix protein 2	SRRM2_HUMAN	207	-24.6769	0.753231	Prostratin	Mock	#NUM!	#NUM!	#NUM!
SAHA / Mock	Q9UQ35_M2135_M1_2	Q9UQ35	Oxidation (M)	-0.748406	0.748406	4.91471e-07	7.35017e-07	16	Q9UQ35	SRRM2	Serine/arginine repetitive matrix protein 2	SRRM2_HUMAN	207	-40.4739	0.595261	SAHA	Mock	#NUM!	#NUM!	#NUM!
Prostratin / Mock	P28290_T1156_M1_3	P28290	Phospho (STY)	1.0657	1.0657	4.91511e-07	7.35024e-07	14	P28290	ITPRID2	Protein ITPRID2	ITPI2_HUMAN	17	109.318	2.09318	Prostratin	Mock	#NUM!	#NUM!	#NUM!
SAHA / Mock	Q641Q2_T437_M1_3	Q641Q2;Q9Y4E1	Phospho (STY)	1.72648	1.72648	4.91974e-07	7.35613e-07	16	Q641Q2;Q9Y4E1	WASHC2A;WASHC2C	WASH complex subunit 2A;WASH complex subunit 2C	WAC2A_HUMAN;WAC2C_HUMAN	29	230.919	3.30919	SAHA	Mock	#NUM!	#NUM!	#NUM!
SAHA / Mock	Q9Y4E1_T437_M1_3	Q641Q2;Q9Y4E1	Phospho (STY)	1.72648	1.72648	4.91974e-07	7.35613e-07	16	Q641Q2;Q9Y4E1	WASHC2A;WASHC2C	WASH complex subunit 2A;WASH complex subunit 2C	WAC2A_HUMAN;WAC2C_HUMAN	29	230.919	3.30919	SAHA	Mock	#NUM!	#NUM!	#NUM!
PMA / Mock	Q13085_S29_M1_3	Q13085	Phospho (STY)	-0.487322	0.487322	4.92077e-07	7.35716e-07	16	Q13085	ACACA	Acetyl-CoA carboxylase 1	ACACA_HUMAN	10	-28.6652	0.713348	PMA	Mock	#NUM!	#NUM!	#NUM!
Prostratin / Mock	O60271_S109_M1_3	O60271	Phospho (STY)	-1.09605	1.09605	4.92124e-07	7.35733e-07	16	O60271	SPAG9	C-Jun-amino-terminal kinase-interacting protein 4	JIP4_HUMAN	24	-53.2204	0.467796	Prostratin	Mock	#NUM!	#NUM!	#NUM!
Prostratin / SAHA	P13612_C114_M2_0	P13612	Carbamidomethyl (C)	1.41756	1.41756	4.92405e-07	7.35971e-07	16	P13612	ITGA4	Integrin alpha-4	ITA4_HUMAN	11	167.133	2.67133	Prostratin	SAHA	#NUM!	#NUM!	#NUM!
Prostratin / SAHA	P13612_C101_M2_0	P13612	Carbamidomethyl (C)	1.41756	1.41756	4.92405e-07	7.35971e-07	16	P13612	ITGA4	Integrin alpha-4	ITA4_HUMAN	11	167.133	2.67133	Prostratin	SAHA	#NUM!	#NUM!	#NUM!
Prostratin / SAHA	P26368_S2_M1_3	P26368	Phospho (STY)	1.87856	1.87856	4.92326e-07	7.35971e-07	16	P26368	U2AF2	Splicing factor U2AF 65 kDa subunit	U2AF2_HUMAN	10	267.707	3.67707	Prostratin	SAHA	#NUM!	#NUM!	#NUM!
Prostratin / SAHA	Q32MZ4_C644_M1_0	Q32MZ4	Carbamidomethyl (C)	0.796682	0.796682	4.92475e-07	7.35971e-07	16	Q32MZ4	LRRFIP1	Leucine-rich repeat flightless-interacting protein 1	LRRF1_HUMAN	31	73.7101	1.7371	Prostratin	SAHA	#NUM!	#NUM!	#NUM!
Prostratin / SAHA	Q8WUM0_T28_M2_3	Q8WUM0	Phospho (STY)	-2.91427	2.91427	4.92491e-07	7.35971e-07	16	Q8WUM0	NUP133	Nuclear pore complex protein Nup133	NU133_HUMAN	17	-86.7347	0.132653	Prostratin	SAHA	#NUM!	#NUM!	#NUM!
Prostratin / SAHA	Q8WUM0_S27_M2_3	Q8WUM0	Phospho (STY)	-2.91427	2.91427	4.92491e-07	7.35971e-07	16	Q8WUM0	NUP133	Nuclear pore complex protein Nup133	NU133_HUMAN	17	-86.7347	0.132653	Prostratin	SAHA	#NUM!	#NUM!	#NUM!
PMA / Mock	Q9H4L4_Y24_M1_3	Q9H4L4	Phospho (STY)	-0.457983	0.457983	4.92677e-07	7.36196e-07	16	Q9H4L4	SENP3	Sentrin-specific protease 3	SENP3_HUMAN	12	-27.1997	0.728003	PMA	Mock	#NUM!	#NUM!	#NUM!
PMA / Mock	Q8IW35_S416_M2_3	Q8IW35	Phospho (STY)	1.89829	1.89829	4.93447e-07	7.37242e-07	14	Q8IW35	CEP97	Centrosomal protein of 97 kDa	CEP97_HUMAN	9	272.77	3.7277	PMA	Mock	#NUM!	#NUM!	#NUM!
PMA / Mock	Q8IW35_S413_M2_3	Q8IW35	Phospho (STY)	1.89829	1.89829	4.93447e-07	7.37242e-07	14	Q8IW35	CEP97	Centrosomal protein of 97 kDa	CEP97_HUMAN	9	272.77	3.7277	PMA	Mock	#NUM!	#NUM!	#NUM!
Prostratin / SAHA	Q08211_C612_M2_0	Q08211	Carbamidomethyl (C)	-0.518089	0.518089	4.93546e-07	7.37287e-07	16	Q08211	DHX9	ATP-dependent RNA helicase A	DHX9_HUMAN	37	-30.1704	0.698296	Prostratin	SAHA	#NUM!	#NUM!	#NUM!
Prostratin / SAHA	Q08211_C608_M2_0	Q08211	Carbamidomethyl (C)	-0.518089	0.518089	4.93546e-07	7.37287e-07	16	Q08211	DHX9	ATP-dependent RNA helicase A	DHX9_HUMAN	37	-30.1704	0.698296	Prostratin	SAHA	#NUM!	#NUM!	#NUM!
Prostratin / Mock	P26358_S154_M1_3	P26358	Phospho (STY)	-1.63441	1.63441	4.9359e-07	7.373e-07	14	P26358	DNMT1	DNA (cytosine-5)-methyltransferase 1	DNMT1_HUMAN	44	-67.7898	0.322102	Prostratin	Mock	#NUM!	#NUM!	#NUM!
SAHA / PMA	O75533_T211_M2_3	O75533	Phospho (STY)	-0.67017	0.67017	4.94064e-07	7.37903e-07	16	O75533	SF3B1	Splicing factor 3B subunit 1	SF3B1_HUMAN	46	-37.1567	0.628433	SAHA	PMA	#NUM!	#NUM!	#NUM!
SAHA / PMA	O75533_T207_M2_3	O75533	Phospho (STY)	-0.67017	0.67017	4.94064e-07	7.37903e-07	16	O75533	SF3B1	Splicing factor 3B subunit 1	SF3B1_HUMAN	46	-37.1567	0.628433	SAHA	PMA	#NUM!	#NUM!	#NUM!
SAHA / Mock	P30291_T173_M2_3	P30291	Phospho (STY)	-1.38307	1.38307	4.95016e-07	7.39221e-07	16	P30291	WEE1	Wee1-like protein kinase	WEE1_HUMAN	11	-61.6598	0.383402	SAHA	Mock	#NUM!	#NUM!	#NUM!
SAHA / Mock	P30291_S165_M2_3	P30291	Phospho (STY)	-1.38307	1.38307	4.95016e-07	7.39221e-07	16	P30291	WEE1	Wee1-like protein kinase	WEE1_HUMAN	11	-61.6598	0.383402	SAHA	Mock	#NUM!	#NUM!	#NUM!
Prostratin / PMA	Q8IYB3_S607_M2_3	Q8IYB3	Phospho (STY)	-0.329335	0.329335	4.95235e-07	7.39443e-07	16	Q8IYB3	SRRM1	Serine/arginine repetitive matrix protein 1	SRRM1_HUMAN	94	-20.4097	0.795903	Prostratin	PMA	#NUM!	#NUM!	#NUM!
Prostratin / PMA	Q8IYB3_S605_M2_3	Q8IYB3	Phospho (STY)	-0.329335	0.329335	4.95235e-07	7.39443e-07	16	Q8IYB3	SRRM1	Serine/arginine repetitive matrix protein 1	SRRM1_HUMAN	94	-20.4097	0.795903	Prostratin	PMA	#NUM!	#NUM!	#NUM!
SAHA / Mock	P55196_S1275_M1_3	P55196	Phospho (STY)	0.954198	0.954198	4.95497e-07	7.39783e-07	16	P55196	AFDN	Afadin	AFAD_HUMAN	24	93.7502	1.9375	SAHA	Mock	#NUM!	#NUM!	#NUM!
Prostratin / Mock	Q8NDT2_C128_M1_0	Q8NDT2	Carbamidomethyl (C)	-0.260743	0.260743	4.95584e-07	7.39808e-07	16	Q8NDT2	RBM15B	Putative RNA-binding protein 15B	RB15B_HUMAN	15	-16.5342	0.834658	Prostratin	Mock	#NUM!	#NUM!	#NUM!
Prostratin / Mock	Q8NDT2_S113_M1_3	Q8NDT2	Phospho (STY)	-0.260743	0.260743	4.95584e-07	7.39808e-07	16	Q8NDT2	RBM15B	Putative RNA-binding protein 15B	RB15B_HUMAN	15	-16.5342	0.834658	Prostratin	Mock	#NUM!	#NUM!	#NUM!
[truncated: 58,074,247 more chars]
