## Supplemental Table 2 for "HIV-1 latency reversing agents converge on phosphoregulation of nuclear protein complexes" (part 1 of 3)

### Sheet: exp1_AB_24hr_unfiltered
Comparison..group1.group2.	Group	ProteinGroups	AVG.Log2.Ratio	Absolute.AVG.Log2.Ratio	Pvalue	Qvalue	X..of.Ratios	UniProtIds	Genes	ProteinDescriptions	ProteinNames	X..Unique.Total.Peptides	X..Change	Ratio	Condition.Numerator	Condition.Denominator	GO.Cellular.Component	GO.Molecular.Function	GO.Biological.Process
PMA / Mock	O43561	O43561	2.9395	2.9395	5.9558e-13	1.65107e-08	16	O43561	LAT	Linker for activation of T-cells family member 1	LAT_HUMAN	7	667.146	7.67146	PMA	Mock	#NUM!	#NUM!	#NUM!
SAHA / PMA	O43561	O43561	-3.25296	3.25296	6.50184e-12	3.00406e-08	16	O43561	LAT	Linker for activation of T-cells family member 1	LAT_HUMAN	7	-89.5103	0.104897	SAHA	PMA	#NUM!	#NUM!	#NUM!
SAHA / Mock	P01850	P01850	-5.51791	5.51791	4.56589e-12	3.00406e-08	16	P01850	TRBC1	T cell receptor beta constant 1	TRBC1_HUMAN	1	-97.8176	0.0218245	SAHA	Mock	#NUM!	#NUM!	#NUM!
Prostratin / SAHA	P20292	P20292	3.07831	3.07831	3.1847e-12	3.00406e-08	16	P20292	ALOX5AP	Arachidonate 5-lipoxygenase-activating protein	AL5AP_HUMAN	3	744.624	8.44624	Prostratin	SAHA	#NUM!	#NUM!	#NUM!
Prostratin / Mock	Q15762	Q15762	2.42178	2.42178	6.4799e-12	3.00406e-08	16	Q15762	CD226	CD226 antigen	CD226_HUMAN	8	435.833	5.35833	Prostratin	Mock	#NUM!	#NUM!	#NUM!
Prostratin / Mock	P23769;P23771;P43694;Q9BWX5	P23769;P23771;P43694;Q9BWX5	2.10981	2.10981	5.9941e-12	3.00406e-08	14	P23769;P23771;P43694;Q9BWX5	GATA2;GATA3;GATA4;GATA5	Endothelial transcription factor GATA-2;Trans-acting T-cell-specific transcription factor GATA-3;Transcription factor GATA-4;Transcription factor GATA-5	GATA2_HUMAN;GATA3_HUMAN;GATA4_HUMAN;GATA5_HUMAN	1	331.635	4.31635	Prostratin	Mock	#NUM!	#NUM!	#NUM!
Prostratin / Mock	QIE10428.1;NP_057850.1:133-363	QIE10428.1;NP_057850.1:133-363	5.22873	5.22873	7.92436e-12	3.13827e-08	16	QIE10428.1;NP_057850.1:133-363	gag	protein;protein p24 (capsid protein)	gag	10	3649.77	37.4977	Prostratin	Mock	#NUM!	#NUM!	#NUM!
SAHA / Mock	O94900	O94900	-1.56833	1.56833	9.3519e-12	3.24067e-08	16	O94900	TOX	Thymocyte selection-associated high mobility group box protein TOX	TOX_HUMAN	10	-66.2801	0.337199	SAHA	Mock	#NUM!	#NUM!	#NUM!
SAHA / Mock	O95864	O95864	-1.84198	1.84198	1.52614e-11	4.70084e-08	16	O95864	FADS2	Acyl-CoA 6-desaturase	FADS2_HUMAN	13	-72.1061	0.278939	SAHA	Mock	#NUM!	#NUM!	#NUM!
SAHA / Mock	O43736	O43736	-1.49926	1.49926	2.86227e-11	7.21344e-08	16	O43736	ITM2A	Integral membrane protein 2A	ITM2A_HUMAN	12	-64.6266	0.353734	SAHA	Mock	#NUM!	#NUM!	#NUM!
Prostratin / SAHA	Q13506	Q13506	2.66376	2.66376	2.72416e-11	7.21344e-08	16	Q13506	NAB1	NGFI-A-binding protein 1	NAB1_HUMAN	16	533.681	6.33681	Prostratin	SAHA	#NUM!	#NUM!	#NUM!
SAHA / PMA	Q13506	Q13506	-2.75793	2.75793	3.85198e-11	8.89871e-08	16	Q13506	NAB1	NGFI-A-binding protein 1	NAB1_HUMAN	16	-85.2164	0.147836	SAHA	PMA	#NUM!	#NUM!	#NUM!
Prostratin / Mock	P06241;P07947;P07948;P08631;P12931	P06241;P07947;P07948;P08631;P12931	1.22526	1.22526	4.60671e-11	9.82362e-08	16	P06241;P07947;P07948;P08631;P12931	FYN;YES1;LYN;HCK;SRC	Tyrosine-protein kinase Fyn;Tyrosine-protein kinase Yes;Tyrosine-protein kinase Lyn;Tyrosine-protein kinase HCK;Proto-oncogene tyrosine-protein kinase Src	FYN_HUMAN;YES_HUMAN;LYN_HUMAN;HCK_HUMAN;SRC_HUMAN	1	133.798	2.33798	Prostratin	Mock	#NUM!	#NUM!	#NUM!
Prostratin / SAHA	P14151	P14151	1.91596	1.91596	6.99653e-11	1.29305e-07	16	P14151	SELL	L-selectin	LYAM1_HUMAN	7	277.365	3.77365	Prostratin	SAHA	#NUM!	#NUM!	#NUM!
SAHA / PMA	Q96G23	Q96G23	-0.953638	0.953638	6.65306e-11	1.29305e-07	16	Q96G23	CERS2	Ceramide synthase 2	CERS2_HUMAN	6	-48.3671	0.516329	SAHA	PMA	#NUM!	#NUM!	#NUM!
Prostratin / Mock	P20292	P20292	2.85491	2.85491	7.47927e-11	1.29588e-07	16	P20292	ALOX5AP	Arachidonate 5-lipoxygenase-activating protein	AL5AP_HUMAN	3	623.46	7.2346	Prostratin	Mock	#NUM!	#NUM!	#NUM!
SAHA / Mock	P17542	P17542	-2.77408	2.77408	1.12122e-10	1.82837e-07	16	P17542	TAL1	T-cell acute lymphocytic leukemia protein 1	TAL1_HUMAN	11	-85.381	0.14619	SAHA	Mock	#NUM!	#NUM!	#NUM!
PMA / Mock	Q15762	Q15762	2.49663	2.49663	1.40763e-10	1.98137e-07	16	Q15762	CD226	CD226 antigen	CD226_HUMAN	8	464.367	5.64367	PMA	Mock	#NUM!	#NUM!	#NUM!
SAHA / Mock	Q8WUI4	Q8WUI4	-1.05377	1.05377	1.35904e-10	1.98137e-07	14	Q8WUI4	HDAC7	Histone deacetylase 7	HDAC7_HUMAN	30	-51.8291	0.481709	SAHA	Mock	#NUM!	#NUM!	#NUM!
Prostratin / SAHA	Q9Y575	Q9Y575	1.30423	1.30423	1.42946e-10	1.98137e-07	16	Q9Y575	ASB3	Ankyrin repeat and SOCS box protein 3	ASB3_HUMAN	9	146.952	2.46952	Prostratin	SAHA	#NUM!	#NUM!	#NUM!
Prostratin / SAHA	Q06945	Q06945	1.75219	1.75219	1.51096e-10	1.99461e-07	16	Q06945	SOX4	Transcription factor SOX-4	SOX4_HUMAN	6	236.87	3.3687	Prostratin	SAHA	#NUM!	#NUM!	#NUM!
SAHA / PMA	P14151	P14151	-2.03726	2.03726	1.68247e-10	2.11139e-07	16	P14151	SELL	L-selectin	LYAM1_HUMAN	7	-75.6374	0.243626	SAHA	PMA	#NUM!	#NUM!	#NUM!
SAHA / Mock	Q9UJU2	Q9UJU2	-1.56767	1.56767	1.75175e-10	2.11139e-07	16	Q9UJU2	LEF1	Lymphoid enhancer-binding factor 1	LEF1_HUMAN	12	-66.2648	0.337352	SAHA	Mock	#NUM!	#NUM!	#NUM!
SAHA / Mock	P0DPH7;P0DPH8;P68363;Q6PEY2;Q71U36;Q9BQE3	P0DPH7;P0DPH8;P68363;Q6PEY2;Q71U36;Q9BQE3	-1.28597	1.28597	1.92671e-10	2.22551e-07	16	P0DPH7;P0DPH8;P68363;Q6PEY2;Q71U36;Q9BQE3	TUBA3C;TUBA3D;TUBA1B;TUBA3E;TUBA1A;TUBA1C	Tubulin alpha-3C chain;Tubulin alpha-3D chain;Tubulin alpha-1B chain;Tubulin alpha-3E chain;Tubulin alpha-1A chain;Tubulin alpha-1C chain	TBA3C_HUMAN;TBA3D_HUMAN;TBA1B_HUMAN;TBA3E_HUMAN;TBA1A_HUMAN;TBA1C_HUMAN	3	-58.9905	0.410095	SAHA	Mock	#NUM!	#NUM!	#NUM!
SAHA / PMA	Q99569;Q9UQB3	Q99569;Q9UQB3	1.65643	1.65643	2.76822e-10	3.06963e-07	14	Q99569;Q9UQB3	PKP4;CTNND2	Plakophilin-4;Catenin delta-2	PKP4_HUMAN;CTND2_HUMAN	2	215.235	3.15235	SAHA	PMA	#NUM!	#NUM!	#NUM!
Prostratin / Mock	O94885;Q9NSI8	O94885;Q9NSI8	3.02314	3.02314	3.00902e-10	3.20831e-07	16	O94885;Q9NSI8	SASH1;SAMSN1	SAM and SH3 domain-containing protein 1;SAM domain-containing protein SAMSN-1	SASH1_HUMAN;SAMN1_HUMAN	1	712.935	8.12935	Prostratin	Mock	#NUM!	#NUM!	#NUM!
SAHA / Mock	Q9Y6H1;Q5T1J5	Q9Y6H1;Q5T1J5	-0.942388	0.942388	3.2332e-10	3.31966e-07	16	Q9Y6H1;Q5T1J5	CHCHD2;CHCHD2P9	Coiled-coil-helix-coiled-coil-helix domain-containing protein 2;Putative coiled-coil-helix-coiled-coil-helix domain-containing protein CHCHD2P9, mitochondrial	CHCH2_HUMAN;CHCH9_HUMAN	4	-47.9629	0.520371	SAHA	Mock	#NUM!	#NUM!	#NUM!
Prostratin / Mock	P13645	P13645	1.78788	1.78788	3.42272e-10	3.38874e-07	16	P13645	KRT10	Keratin, type I cytoskeletal 10	K1C10_HUMAN	16	245.308	3.45308	Prostratin	Mock	#NUM!	#NUM!	#NUM!
Prostratin / SAHA	P06241;P07947;P07948;P08631;P12931	P06241;P07947;P07948;P08631;P12931	1.16157	1.16157	4.15009e-10	3.71931e-07	16	P06241;P07947;P07948;P08631;P12931	FYN;YES1;LYN;HCK;SRC	Tyrosine-protein kinase Fyn;Tyrosine-protein kinase Yes;Tyrosine-protein kinase Lyn;Tyrosine-protein kinase HCK;Proto-oncogene tyrosine-protein kinase Src	FYN_HUMAN;YES_HUMAN;LYN_HUMAN;HCK_HUMAN;SRC_HUMAN	1	123.701	2.23701	Prostratin	SAHA	#NUM!	#NUM!	#NUM!
PMA / Mock	P23527;Q5QNW6;Q93079	P23527;Q5QNW6;Q93079	-0.966528	0.966528	4.1591e-10	3.71931e-07	12	P23527;Q5QNW6;Q93079	H2BC17;H2BC18;H2BC9	Histone H2B type 1-O;Histone H2B type 2-F;Histone H2B type 1-H	H2B1O_HUMAN;H2B2F_HUMAN;H2B1H_HUMAN	2	-48.8264	0.511736	PMA	Mock	#NUM!	#NUM!	#NUM!
SAHA / PMA	P51692	P51692	-1.65088	1.65088	4.02788e-10	3.71931e-07	16	P51692	STAT5B	Signal transducer and activator of transcription 5B	STA5B_HUMAN	9	-68.1555	0.318445	SAHA	PMA	#NUM!	#NUM!	#NUM!
SAHA / PMA	Q9Y575	Q9Y575	-1.4674	1.4674	5.23883e-10	4.53846e-07	16	Q9Y575	ASB3	Ankyrin repeat and SOCS box protein 3	ASB3_HUMAN	9	-63.8366	0.361634	SAHA	PMA	#NUM!	#NUM!	#NUM!
SAHA / PMA	Q9NVP2	Q9NVP2	1.59193	1.59193	5.56907e-10	4.67836e-07	16	Q9NVP2	ASF1B	Histone chaperone ASF1B	ASF1B_HUMAN	8	201.453	3.01453	SAHA	PMA	#NUM!	#NUM!	#NUM!
Prostratin / Mock	P62699	P62699	0.969383	0.969383	6.39372e-10	5.21314e-07	16	P62699	YPEL5	Protein yippee-like 5	YPEL5_HUMAN	4	95.8003	1.958	Prostratin	Mock	#NUM!	#NUM!	#NUM!
Prostratin / Mock	P61158;Q9P1U1;Q9C0K3	P61158;Q9P1U1;Q9C0K3	1.01819	1.01819	7.06332e-10	5.59456e-07	16	P61158;Q9P1U1;Q9C0K3	ACTR3;ACTR3B;ACTR3C	Actin-related protein 3;Actin-related protein 3B;Actin-related protein 3C	ARP3_HUMAN;ARP3B_HUMAN;ARP3C_HUMAN	3	102.537	2.02537	Prostratin	Mock	#NUM!	#NUM!	#NUM!
Prostratin / SAHA	P78540	P78540	-2.50088	2.50088	8.25654e-10	6.05735e-07	16	P78540	ARG2	Arginase-2, mitochondrial	ARGI2_HUMAN	10	-82.3331	0.176669	Prostratin	SAHA	#NUM!	#NUM!	#NUM!
Prostratin / SAHA	Q5T0B9	Q5T0B9	0.833884	0.833884	8.30313e-10	6.05735e-07	16	Q5T0B9	ZNF362	Zinc finger protein 362	ZN362_HUMAN	10	78.2478	1.78248	Prostratin	SAHA	#NUM!	#NUM!	#NUM!
SAHA / Mock	Q96HR9	Q96HR9	2.15872	2.15872	8.17181e-10	6.05735e-07	16	Q96HR9	REEP6	Receptor expression-enhancing protein 6	REEP6_HUMAN	6	346.52	4.4652	SAHA	Mock	#NUM!	#NUM!	#NUM!
Prostratin / Mock	P68366	P68366	2.83196	2.83196	9.59613e-10	6.6506e-07	16	P68366	TUBA4A	Tubulin alpha-4A chain	TBA4A_HUMAN	4	612.039	7.12039	Prostratin	Mock	#NUM!	#NUM!	#NUM!
PMA / Mock	Q9HCM4	Q9HCM4	-1.3274	1.3274	9.38502e-10	6.6506e-07	16	Q9HCM4	EPB41L5	Band 4.1-like protein 5	E41L5_HUMAN	22	-60.1514	0.398486	PMA	Mock	#NUM!	#NUM!	#NUM!
Prostratin / Mock	O43707;P12814;Q08043	O43707;P12814;Q08043	1.84136	1.84136	1.02143e-09	6.90635e-07	16	O43707;P12814;Q08043	ACTN4;ACTN1;ACTN3	Alpha-actinin-4;Alpha-actinin-1;Alpha-actinin-3	ACTN4_HUMAN;ACTN1_HUMAN;ACTN3_HUMAN	1	258.348	3.58348	Prostratin	Mock	#NUM!	#NUM!	#NUM!
Prostratin / SAHA	O94885;Q9NSI8	O94885;Q9NSI8	4.12459	4.12459	1.13772e-09	7.21588e-07	16	O94885;Q9NSI8	SASH1;SAMSN1	SAM and SH3 domain-containing protein 1;SAM domain-containing protein SAMSN-1	SASH1_HUMAN;SAMN1_HUMAN	1	1644.31	17.4431	Prostratin	SAHA	#NUM!	#NUM!	#NUM!
PMA / Mock	Q99808	Q99808	-1.62572	1.62572	1.11746e-09	7.21588e-07	16	Q99808	SLC29A1	Equilibrative nucleoside transporter 1	S29A1_HUMAN	11	-67.5953	0.324047	PMA	Mock	#NUM!	#NUM!	#NUM!
Prostratin / SAHA	Q9NVP2	Q9NVP2	-1.49636	1.49636	1.14529e-09	7.21588e-07	16	Q9NVP2	ASF1B	Histone chaperone ASF1B	ASF1B_HUMAN	8	-64.5554	0.354446	Prostratin	SAHA	#NUM!	#NUM!	#NUM!
Prostratin / SAHA	Q9UJU2	Q9UJU2	3.05462	3.05462	1.21629e-09	7.49287e-07	16	Q9UJU2	LEF1	Lymphoid enhancer-binding factor 1	LEF1_HUMAN	12	730.87	8.3087	Prostratin	SAHA	#NUM!	#NUM!	#NUM!
SAHA / PMA	Q15762	Q15762	-2.91447	2.91447	1.40091e-09	8.26301e-07	14	Q15762	CD226	CD226 antigen	CD226_HUMAN	8	-86.7365	0.132635	SAHA	PMA	#NUM!	#NUM!	#NUM!
PMA / Mock	Q9Y467	Q9Y467	-1.04761	1.04761	1.37127e-09	8.26301e-07	16	Q9Y467	SALL2	Sal-like protein 2	SALL2_HUMAN	14	-51.6232	0.483768	PMA	Mock	#NUM!	#NUM!	#NUM!
SAHA / PMA	P23769;P23771	P23769;P23771	-4.43015	4.43015	1.50943e-09	8.71759e-07	12	P23769;P23771	GATA2;GATA3	Endothelial transcription factor GATA-2;Trans-acting T-cell-specific transcription factor GATA-3	GATA2_HUMAN;GATA3_HUMAN	2	-95.3614	0.0463864	SAHA	PMA	#NUM!	#NUM!	#NUM!
PMA / Mock	P23769;P23771	P23769;P23771	2.50184	2.50184	1.57233e-09	8.89556e-07	16	P23769;P23771	GATA2;GATA3	Endothelial transcription factor GATA-2;Trans-acting T-cell-specific transcription factor GATA-3	GATA2_HUMAN;GATA3_HUMAN	2	466.409	5.66409	PMA	Mock	#NUM!	#NUM!	#NUM!
SAHA / Mock	O94768	O94768	1.13921	1.13921	1.83303e-09	9.9286e-07	16	O94768	STK17B	Serine/threonine-protein kinase 17B	ST17B_HUMAN	12	120.26	2.2026	SAHA	Mock	#NUM!	#NUM!	#NUM!
Prostratin / SAHA	P17535	P17535	1.64431	1.64431	1.85395e-09	9.9286e-07	16	P17535	JUND	Transcription factor JunD	JUND_HUMAN	9	212.599	3.12599	Prostratin	SAHA	#NUM!	#NUM!	#NUM!
Prostratin / SAHA	Q96PC5;A4D2H0;Q86UF2;Q96RT6	Q96PC5;A4D2H0;Q86UF2;Q96RT6	1.27066	1.27066	1.86237e-09	9.9286e-07	16	Q96PC5;A4D2H0;Q86UF2;Q96RT6	MIA2;CTAGE15;CTAGE6;CTAGE1	Melanoma inhibitory activity protein 2;cTAGE family member 15;cTAGE family member 6;cTAGE family member 2	MIA2_HUMAN;CTGEF_HUMAN;CTGE6_HUMAN;CTGE2_HUMAN	2	141.272	2.41272	Prostratin	SAHA	#NUM!	#NUM!	#NUM!
PMA / Mock	A5A3E0;P60709;P62736;P63261;P63267;P68032;P68133;Q6S8J3;P0CG38;P0CG39	A5A3E0;P60709;P62736;P63261;P63267;P68032;P68133;Q6S8J3;P0CG38;P0CG39	0.795197	0.795197	1.91228e-09	1.00023e-06	16	A5A3E0;P60709;P62736;P63261;P63267;P68032;P68133;Q6S8J3;P0CG38;P0CG39	POTEF;ACTB;ACTA2;ACTG1;ACTG2;ACTC1;ACTA1;POTEE;POTEI;POTEJ	POTE ankyrin domain family member F;Actin, cytoplasmic 1;Actin, aortic smooth muscle;Actin, cytoplasmic 2;Actin, gamma-enteric smooth muscle;Actin, alpha cardiac muscle 1;Actin, alpha skeletal muscle;POTE ankyrin domain family member E;POTE ankyrin domain family member I;POTE ankyrin domain family member J	POTEF_HUMAN;ACTB_HUMAN;ACTA_HUMAN;ACTG_HUMAN;ACTH_HUMAN;ACTC_HUMAN;ACTS_HUMAN;POTEE_HUMAN;POTEI_HUMAN;POTEJ_HUMAN	3	73.5314	1.73531	PMA	Mock	#NUM!	#NUM!	#NUM!
Prostratin / Mock	Q9HCM4	Q9HCM4	-0.986487	0.986487	2.05618e-09	1.04213e-06	16	Q9HCM4	EPB41L5	Band 4.1-like protein 5	E41L5_HUMAN	22	-49.5295	0.504705	Prostratin	Mock	#NUM!	#NUM!	#NUM!
Prostratin / SAHA	Q9Y4H4	Q9Y4H4	1.69097	1.69097	2.06758e-09	1.04213e-06	16	Q9Y4H4	GPSM3	G-protein-signaling modulator 3	GPSM3_HUMAN	4	222.874	3.22874	Prostratin	SAHA	#NUM!	#NUM!	#NUM!
PMA / Mock	Q9BTT6	Q9BTT6	-1.64505	1.64505	2.34655e-09	1.16163e-06	16	Q9BTT6	LRRC1	Leucine-rich repeat-containing protein 1	LRRC1_HUMAN	23	-68.0264	0.319736	PMA	Mock	#NUM!	#NUM!	#NUM!
PMA / Mock	P06241;P07947;P07948;P08631;P12931	P06241;P07947;P07948;P08631;P12931	1.13116	1.13116	2.41316e-09	1.17364e-06	16	P06241;P07947;P07948;P08631;P12931	FYN;YES1;LYN;HCK;SRC	Tyrosine-protein kinase Fyn;Tyrosine-protein kinase Yes;Tyrosine-protein kinase Lyn;Tyrosine-protein kinase HCK;Proto-oncogene tyrosine-protein kinase Src	FYN_HUMAN;YES_HUMAN;LYN_HUMAN;HCK_HUMAN;SRC_HUMAN	1	119.035	2.19035	PMA	Mock	#NUM!	#NUM!	#NUM!
Prostratin / SAHA	O75995	O75995	1.6561	1.6561	2.96664e-09	1.38595e-06	16	O75995	SASH3	SAM and SH3 domain-containing protein 3	SASH3_HUMAN	15	215.162	3.15162	Prostratin	SAHA	#NUM!	#NUM!	#NUM!
Prostratin / Mock	P23921	P23921	-1.26568	1.26568	2.99969e-09	1.38595e-06	16	P23921	RRM1	Ribonucleoside-diphosphate reductase large subunit	RIR1_HUMAN	40	-58.4097	0.415903	Prostratin	Mock	#NUM!	#NUM!	#NUM!
PMA / Mock	Q02078;Q06413;Q14814	Q02078;Q06413;Q14814	1.15847	1.15847	2.98435e-09	1.38595e-06	16	Q02078;Q06413;Q14814	MEF2A;MEF2C;MEF2D	Myocyte-specific enhancer factor 2A;Myocyte-specific enhancer factor 2C;Myocyte-specific enhancer factor 2D	MEF2A_HUMAN;MEF2C_HUMAN;MEF2D_HUMAN	2	123.221	2.23221	PMA	Mock	#NUM!	#NUM!	#NUM!
Prostratin / SAHA	NP_057850.1:1-132	NP_057850.1:1-132	2.6851	2.6851	3.1904e-09	1.4499e-06	14	NP_057850.1:1-132	gag	protein p17 (matrix protein)	gag	1	543.128	6.43128	Prostratin	SAHA	#NUM!	#NUM!	#NUM!
SAHA / Mock	P14151	P14151	-2.01338	2.01338	3.298e-09	1.47463e-06	16	P14151	SELL	L-selectin	LYAM1_HUMAN	7	-75.2307	0.247693	SAHA	Mock	#NUM!	#NUM!	#NUM!
PMA / Mock	O60814;P06899;P57053;P62807;Q16778	O60814;P06899;P57053;P62807;Q16778	-0.768495	0.768495	3.49831e-09	1.53937e-06	16	O60814;P06899;P57053;P62807;Q16778	H2BC12;H2BC11;H2BC12L;H2BC4;H2BC21	Histone H2B type 1-K;Histone H2B type 1-J;Histone H2B type F-S;Histone H2B type 1-C/E/F/G/I;Histone H2B type 2-E	H2B1K_HUMAN;H2B1J_HUMAN;H2BFS_HUMAN;H2B1C_HUMAN;H2B2E_HUMAN	1	-41.297	0.58703	PMA	Mock	#NUM!	#NUM!	#NUM!
Prostratin / Mock	Q92597	Q92597	1.44847	1.44847	3.91454e-09	1.69561e-06	16	Q92597	NDRG1	Protein NDRG1	NDRG1_HUMAN	13	172.918	2.72918	Prostratin	Mock	#NUM!	#NUM!	#NUM!
PMA / Mock	Q8WU39	Q8WU39	-0.723777	0.723777	4.17773e-09	1.78177e-06	16	Q8WU39	MZB1	Marginal zone B- and B1-cell-specific protein	MZB1_HUMAN	10	-39.449	0.60551	PMA	Mock	#NUM!	#NUM!	#NUM!
Prostratin / Mock	O43561	O43561	2.97313	2.97313	4.3334e-09	1.79299e-06	16	O43561	LAT	Linker for activation of T-cells family member 1	LAT_HUMAN	7	685.236	7.85236	Prostratin	Mock	#NUM!	#NUM!	#NUM!
Prostratin / SAHA	Q99622	Q99622	1.22567	1.22567	4.32684e-09	1.79299e-06	16	Q99622	C12orf57	Protein C10	C10_HUMAN	7	133.864	2.33864	Prostratin	SAHA	#NUM!	#NUM!	#NUM!
Prostratin / SAHA	Q9NP50	Q9NP50	1.27965	1.27965	4.72866e-09	1.92776e-06	14	Q9NP50	SINHCAF	SIN3-HDAC complex-associated factor	SHCAF_HUMAN	8	142.779	2.42779	Prostratin	SAHA	#NUM!	#NUM!	#NUM!
SAHA / PMA	Q6P3S1;Q8IV53	Q6P3S1;Q8IV53	-1.45541	1.45541	5.189e-09	2.08477e-06	16	Q6P3S1;Q8IV53	DENND1B;DENND1C	DENN domain-containing protein 1B;DENN domain-containing protein 1C	DEN1B_HUMAN;DEN1C_HUMAN	1	-63.5349	0.364651	SAHA	PMA	#NUM!	#NUM!	#NUM!
Prostratin / Mock	Q99808	Q99808	-1.51392	1.51392	5.73948e-09	2.273e-06	16	Q99808	SLC29A1	Equilibrative nucleoside transporter 1	S29A1_HUMAN	11	-64.9841	0.350159	Prostratin	Mock	#NUM!	#NUM!	#NUM!
Prostratin / SAHA	P60709	P60709	1.63933	1.63933	6.30079e-09	2.45084e-06	16	P60709	ACTB	Actin, cytoplasmic 1	ACTB_HUMAN	2	211.521	3.11521	Prostratin	SAHA	#NUM!	#NUM!	#NUM!
SAHA / Mock	Q5VWQ8;Q86YV0;Q96PV0;Q9UJF2	Q5VWQ8;Q86YV0;Q96PV0;Q9UJF2	-1.45734	1.45734	6.36537e-09	2.45084e-06	16	Q5VWQ8;Q86YV0;Q96PV0;Q9UJF2	DAB2IP;RASAL3;SYNGAP1;RASAL2	Disabled homolog 2-interacting protein;RAS protein activator like-3;Ras/Rap GTPase-activating protein SynGAP;Ras GTPase-activating protein nGAP	DAB2P_HUMAN;RASL3_HUMAN;SYGP1_HUMAN;NGAP_HUMAN	1	-63.5836	0.364164	SAHA	Mock	#NUM!	#NUM!	#NUM!
SAHA / Mock	O76080	O76080	-1.80023	1.80023	7.00551e-09	2.58942e-06	16	O76080	ZFAND5	AN1-type zinc finger protein 5	ZFAN5_HUMAN	10	-71.2871	0.287129	SAHA	Mock	#NUM!	#NUM!	#NUM!
Prostratin / Mock	P17535	P17535	1.20704	1.20704	6.96481e-09	2.58942e-06	16	P17535	JUND	Transcription factor JunD	JUND_HUMAN	9	130.863	2.30863	Prostratin	Mock	#NUM!	#NUM!	#NUM!
SAHA / PMA	Q9BT67	Q9BT67	-1.69576	1.69576	7.00524e-09	2.58942e-06	16	Q9BT67	NDFIP1	NEDD4 family-interacting protein 1	NFIP1_HUMAN	6	-69.1307	0.308693	SAHA	PMA	#NUM!	#NUM!	#NUM!
Prostratin / SAHA	P0DJD0;P0DJD1	P0DJD0;P0DJD1	0.952619	0.952619	7.5729e-09	2.76231e-06	16	P0DJD0;P0DJD1	RGPD1;RGPD2	RANBP2-like and GRIP domain-containing protein 1;RANBP2-like and GRIP domain-containing protein 2	RGPD1_HUMAN;RGPD2_HUMAN	14	93.5383	1.93538	Prostratin	SAHA	#NUM!	#NUM!	#NUM!
PMA / Mock	P51692	P51692	0.950877	0.950877	8.188e-09	2.94789e-06	16	P51692	STAT5B	Signal transducer and activator of transcription 5B	STA5B_HUMAN	9	93.3048	1.93305	PMA	Mock	#NUM!	#NUM!	#NUM!
SAHA / Mock	P78540	P78540	1.97191	1.97191	8.35256e-09	2.96858e-06	16	P78540	ARG2	Arginase-2, mitochondrial	ARGI2_HUMAN	10	292.287	3.92287	SAHA	Mock	#NUM!	#NUM!	#NUM!
Prostratin / SAHA	Q9Y6H1;Q5T1J5	Q9Y6H1;Q5T1J5	2.30963	2.30963	8.51451e-09	2.98784e-06	16	Q9Y6H1;Q5T1J5	CHCHD2;CHCHD2P9	Coiled-coil-helix-coiled-coil-helix domain-containing protein 2;Putative coiled-coil-helix-coiled-coil-helix domain-containing protein CHCHD2P9, mitochondrial	CHCH2_HUMAN;CHCH9_HUMAN	4	395.755	4.95755	Prostratin	SAHA	#NUM!	#NUM!	#NUM!
SAHA / PMA	O76080	O76080	-2.07397	2.07397	8.85572e-09	3.06873e-06	16	O76080	ZFAND5	AN1-type zinc finger protein 5	ZFAN5_HUMAN	10	-76.2495	0.237505	SAHA	PMA	#NUM!	#NUM!	#NUM!
PMA / Mock	P40200	P40200	1.83388	1.83388	9.74599e-09	3.33554e-06	14	P40200	CD96	T-cell surface protein tactile	TACT_HUMAN	1	256.495	3.56495	PMA	Mock	#NUM!	#NUM!	#NUM!
PMA / Mock	P01848	P01848	2.93636	2.93636	1.0343e-08	3.45456e-06	16	P01848	TRAC	T cell receptor alpha chain constant	TRAC_HUMAN	1	665.479	7.65479	PMA	Mock	#NUM!	#NUM!	#NUM!
SAHA / Mock	Q9P031	Q9P031	-1.25764	1.25764	1.02993e-08	3.45456e-06	16	Q9P031	CCDC59	Thyroid transcription factor 1-associated protein 26	TAP26_HUMAN	8	-58.1772	0.418228	SAHA	Mock	#NUM!	#NUM!	#NUM!
Prostratin / Mock	Q8WU39	Q8WU39	-0.772337	0.772337	1.0782e-08	3.55831e-06	16	Q8WU39	MZB1	Marginal zone B- and B1-cell-specific protein	MZB1_HUMAN	10	-41.4532	0.585468	Prostratin	Mock	#NUM!	#NUM!	#NUM!
Prostratin / SAHA	O43561	O43561	3.28659	3.28659	1.09865e-08	3.58316e-06	16	O43561	LAT	Linker for activation of T-cells family member 1	LAT_HUMAN	7	875.8	9.758	Prostratin	SAHA	#NUM!	#NUM!	#NUM!
Prostratin / Mock	O75496	O75496	-0.710432	0.710432	1.13305e-08	3.6104e-06	16	O75496	GMNN	Geminin	GEMI_HUMAN	8	-38.8863	0.611137	Prostratin	Mock	#NUM!	#NUM!	#NUM!
SAHA / PMA	O94885;Q9NSI8	O94885;Q9NSI8	-3.92283	3.92283	1.12776e-08	3.6104e-06	16	O94885;Q9NSI8	SASH1;SAMSN1	SAM and SH3 domain-containing protein 1;SAM domain-containing protein SAMSN-1	SASH1_HUMAN;SAMN1_HUMAN	1	-93.4066	0.0659342	SAHA	PMA	#NUM!	#NUM!	#NUM!
Prostratin / Mock	C9J7I0	C9J7I0	0.761537	0.761537	1.22747e-08	3.61998e-06	16	C9J7I0	UMAD1	UBAP1-MVB12-associated (UMA)-domain containing protein 1	UMAD1_HUMAN	3	69.5296	1.6953	Prostratin	Mock	#NUM!	#NUM!	#NUM!
Prostratin / PMA	O15198;P84022;Q15796	O15198;P84022;Q15796	1.06682	1.06682	1.22714e-08	3.61998e-06	16	O15198;P84022;Q15796	SMAD9;SMAD3;SMAD2	Mothers against decapentaplegic homolog 9;Mothers against decapentaplegic homolog 3;Mothers against decapentaplegic homolog 2	SMAD9_HUMAN;SMAD3_HUMAN;SMAD2_HUMAN	1	109.482	2.09482	Prostratin	PMA	#NUM!	#NUM!	#NUM!
PMA / Mock	P23921	P23921	-1.24497	1.24497	1.22604e-08	3.61998e-06	16	P23921	RRM1	Ribonucleoside-diphosphate reductase large subunit	RIR1_HUMAN	40	-57.8084	0.421916	PMA	Mock	#NUM!	#NUM!	#NUM!
Prostratin / SAHA	P27701	P27701	2.39696	2.39696	1.17045e-08	3.61998e-06	16	P27701	CD82	CD82 antigen	CD82_HUMAN	7	426.692	5.26692	Prostratin	SAHA	#NUM!	#NUM!	#NUM!
PMA / Mock	P61158;Q9P1U1;Q9C0K3	P61158;Q9P1U1;Q9C0K3	0.814265	0.814265	1.15557e-08	3.61998e-06	16	P61158;Q9P1U1;Q9C0K3	ACTR3;ACTR3B;ACTR3C	Actin-related protein 3;Actin-related protein 3B;Actin-related protein 3C	ARP3_HUMAN;ARP3B_HUMAN;ARP3C_HUMAN	3	75.8402	1.7584	PMA	Mock	#NUM!	#NUM!	#NUM!
PMA / Mock	Q93052	Q93052	0.838403	0.838403	1.19371e-08	3.61998e-06	16	Q93052	LPP	Lipoma-preferred partner	LPP_HUMAN	26	78.8069	1.78807	PMA	Mock	#NUM!	#NUM!	#NUM!
Prostratin / SAHA	Q99828	Q99828	1.56271	1.56271	1.20259e-08	3.61998e-06	16	Q99828	CIB1	Calcium and integrin-binding protein 1	CIB1_HUMAN	12	195.407	2.95407	Prostratin	SAHA	#NUM!	#NUM!	#NUM!
SAHA / Mock	P01733;A0A0B4J2E0	P01733;A0A0B4J2E0	-2.48014	2.48014	1.24407e-08	3.63034e-06	16	P01733;A0A0B4J2E0	TRBV12-3;TRBV12-4	T cell receptor beta variable 12-3;T cell receptor beta variable 12-4	TVBL3_HUMAN;TVBL4_HUMAN	2	-82.0773	0.179227	SAHA	Mock	#NUM!	#NUM!	#NUM!
Prostratin / SAHA	P11169	P11169	2.27121	2.27121	1.34034e-08	3.87052e-06	12	P11169	SLC2A3	Solute carrier family 2, facilitated glucose transporter member 3	GTR3_HUMAN	2	382.727	4.82727	Prostratin	SAHA	#NUM!	#NUM!	#NUM!
SAHA / PMA	P48200	P48200	-1.0209	1.0209	1.40563e-08	3.96869e-06	16	P48200	IREB2	Iron-responsive element-binding protein 2	IREB2_HUMAN	19	-50.7192	0.492808	SAHA	PMA	#NUM!	#NUM!	#NUM!
Prostratin / Mock	P55061	P55061	1.27111	1.27111	1.40084e-08	3.96869e-06	16	P55061	TMBIM6	Bax inhibitor 1	BI1_HUMAN	3	141.348	2.41348	Prostratin	Mock	#NUM!	#NUM!	#NUM!
Prostratin / Mock	QIE10428.1;NP_057850.1:449-500	QIE10428.1;NP_057850.1:449-500	6.01387	6.01387	1.41729e-08	3.96869e-06	16	QIE10428.1;NP_057850.1:449-500	gag	protein;protein (p6)	gag	4	6361.85	64.6185	Prostratin	Mock	#NUM!	#NUM!	#NUM!
PMA / Mock	O94885;Q9NSI8	O94885;Q9NSI8	2.82138	2.82138	1.49201e-08	4.13616e-06	16	O94885;Q9NSI8	SASH1;SAMSN1	SAM and SH3 domain-containing protein 1;SAM domain-containing protein SAMSN-1	SASH1_HUMAN;SAMN1_HUMAN	1	606.839	7.06839	PMA	Mock	#NUM!	#NUM!	#NUM!
SAHA / PMA	Q93052	Q93052	-1.00197	1.00197	1.55753e-08	4.27503e-06	16	Q93052	LPP	Lipoma-preferred partner	LPP_HUMAN	26	-50.0681	0.499319	SAHA	PMA	#NUM!	#NUM!	#NUM!
PMA / Mock	Q9NPA3	Q9NPA3	-1.81428	1.81428	1.61398e-08	4.37821e-06	16	Q9NPA3	MID1IP1	Mid1-interacting protein 1	M1IP1_HUMAN	8	-71.5654	0.284346	PMA	Mock	#NUM!	#NUM!	#NUM!
Prostratin / Mock	QIE10428.1;NP_057850.1:1-132	QIE10428.1;NP_057850.1:1-132	5.31219	5.31219	1.62671e-08	4.37821e-06	16	QIE10428.1;NP_057850.1:1-132	gag	protein;protein p17 (matrix protein)	gag	8	3873.09	39.7309	Prostratin	Mock	#NUM!	#NUM!	#NUM!
PMA / Mock	P31146;Q9ULV4	P31146;Q9ULV4	0.919403	0.919403	1.64356e-08	4.38103e-06	16	P31146;Q9ULV4	CORO1A;CORO1C	Coronin-1A;Coronin-1C	COR1A_HUMAN;COR1C_HUMAN	1	89.1333	1.89133	PMA	Mock	#NUM!	#NUM!	#NUM!
Prostratin / SAHA	C9J7I0	C9J7I0	1.02543	1.02543	1.65938e-08	4.38109e-06	16	C9J7I0	UMAD1	UBAP1-MVB12-associated (UMA)-domain containing protein 1	UMAD1_HUMAN	3	103.556	2.03556	Prostratin	SAHA	#NUM!	#NUM!	#NUM!
Prostratin / SAHA	Q86WV6	Q86WV6	1.15578	1.15578	1.68911e-08	4.38575e-06	16	Q86WV6	STING1	Stimulator of interferon genes protein	STING_HUMAN	11	122.804	2.22804	Prostratin	SAHA	#NUM!	#NUM!	#NUM!
SAHA / PMA	Q9BTT6	Q9BTT6	1.01288	1.01288	1.72443e-08	4.38575e-06	16	Q9BTT6	LRRC1	Leucine-rich repeat-containing protein 1	LRRC1_HUMAN	23	101.793	2.01793	SAHA	PMA	#NUM!	#NUM!	#NUM!
Prostratin / Mock	Q9H3Y8	Q9H3Y8	-0.864832	0.864832	1.71777e-08	4.38575e-06	16	Q9H3Y8	PPDPF	Pancreatic progenitor cell differentiation and proliferation factor	PPDPF_HUMAN	3	-45.089	0.54911	Prostratin	Mock	#NUM!	#NUM!	#NUM!
Prostratin / SAHA	Q9NSI8	Q9NSI8	2.87322	2.87322	1.71242e-08	4.38575e-06	14	Q9NSI8	SAMSN1	SAM domain-containing protein SAMSN-1	SAMN1_HUMAN	18	632.701	7.32701	Prostratin	SAHA	#NUM!	#NUM!	#NUM!
SAHA / PMA	P78540	P78540	2.50157	2.50157	1.7989e-08	4.53356e-06	16	P78540	ARG2	Arginase-2, mitochondrial	ARGI2_HUMAN	10	466.301	5.66301	SAHA	PMA	#NUM!	#NUM!	#NUM!
Prostratin / SAHA	P01850	P01850	7.10231	7.10231	1.83694e-08	4.57611e-06	16	P01850	TRBC1	T cell receptor beta constant 1	TRBC1_HUMAN	1	13640.6	137.406	Prostratin	SAHA	#NUM!	#NUM!	#NUM!
Prostratin / Mock	Q9NPA3	Q9NPA3	-2.16907	2.16907	1.8488e-08	4.57611e-06	16	Q9NPA3	MID1IP1	Mid1-interacting protein 1	M1IP1_HUMAN	8	-77.7646	0.222354	Prostratin	Mock	#NUM!	#NUM!	#NUM!
Prostratin / Mock	Q86WV6	Q86WV6	0.928771	0.928771	1.90839e-08	4.68181e-06	16	Q86WV6	STING1	Stimulator of interferon genes protein	STING_HUMAN	11	90.3653	1.90365	Prostratin	Mock	#NUM!	#NUM!	#NUM!
Prostratin / Mock	P98095	P98095	-1.39407	1.39407	1.98787e-08	4.80045e-06	16	P98095	FBLN2	Fibulin-2	FBLN2_HUMAN	26	-61.9509	0.380491	Prostratin	Mock	#NUM!	#NUM!	#NUM!
SAHA / Mock	Q5TA50	Q5TA50	0.761952	0.761952	1.99138e-08	4.80045e-06	16	Q5TA50	CPTP	Ceramide-1-phosphate transfer protein	CPTP_HUMAN	10	69.5784	1.69578	SAHA	Mock	#NUM!	#NUM!	#NUM!
PMA / Mock	QIE10433.1	QIE10433.1	6.88551	6.88551	2.01338e-08	4.81163e-06	12	QIE10433.1	rev	protein	rev	6	11723.5	118.235	PMA	Mock	#NUM!	#NUM!	#NUM!
SAHA / Mock	O75081	O75081	-1.61534	1.61534	2.1252e-08	4.99757e-06	16	O75081	CBFA2T3	Protein CBFA2T3	MTG16_HUMAN	15	-67.3612	0.326388	SAHA	Mock	#NUM!	#NUM!	#NUM!
PMA / Mock	Q9NV92	Q9NV92	2.58397	2.58397	2.12724e-08	4.99757e-06	14	Q9NV92	NDFIP2	NEDD4 family-interacting protein 2	NFIP2_HUMAN	3	499.586	5.99586	PMA	Mock	#NUM!	#NUM!	#NUM!
Prostratin / SAHA	O14656	O14656	0.632925	0.632925	2.1844e-08	5.04633e-06	16	O14656	TOR1A	Torsin-1A	TOR1A_HUMAN	15	55.0705	1.55071	Prostratin	SAHA	#NUM!	#NUM!	#NUM!
PMA / Mock	P15814	P15814	-2.05784	2.05784	2.17613e-08	5.04633e-06	16	P15814	IGLL1	Immunoglobulin lambda-like polypeptide 1	IGLL1_HUMAN	6	-75.9825	0.240175	PMA	Mock	#NUM!	#NUM!	#NUM!
Prostratin / Mock	Q05397;Q14289	Q05397;Q14289	2.95442	2.95442	2.2867e-08	5.23899e-06	16	Q05397;Q14289	PTK2;PTK2B	Focal adhesion kinase 1;Protein-tyrosine kinase 2-beta	FAK1_HUMAN;FAK2_HUMAN	1	675.12	7.7512	Prostratin	Mock	#NUM!	#NUM!	#NUM!
Prostratin / SAHA	P35236	P35236	1.93898	1.93898	2.3665e-08	5.37739e-06	16	P35236	PTPN7	Tyrosine-protein phosphatase non-receptor type 7	PTN7_HUMAN	16	283.434	3.83434	Prostratin	SAHA	#NUM!	#NUM!	#NUM!
Prostratin / Mock	Q13506	Q13506	2.06186	2.06186	2.58626e-08	5.82897e-06	16	Q13506	NAB1	NGFI-A-binding protein 1	NAB1_HUMAN	16	317.525	4.17525	Prostratin	Mock	#NUM!	#NUM!	#NUM!
Prostratin / SAHA	Q9BUZ4	Q9BUZ4	1.1473	1.1473	2.65953e-08	5.94576e-06	16	Q9BUZ4	TRAF4	TNF receptor-associated factor 4	TRAF4_HUMAN	22	121.498	2.21498	Prostratin	SAHA	#NUM!	#NUM!	#NUM!
SAHA / PMA	Q8NCS4	Q8NCS4	-1.54519	1.54519	2.68268e-08	5.94955e-06	14	Q8NCS4	TMEM35B	Transmembrane protein 35B	TM35B_HUMAN	5	-65.735	0.34265	SAHA	PMA	#NUM!	#NUM!	#NUM!
Prostratin / SAHA	P54710	P54710	1.04936	1.04936	2.75929e-08	6.07087e-06	16	P54710	FXYD2	Sodium/potassium-transporting ATPase subunit gamma	ATNG_HUMAN	3	106.961	2.06961	Prostratin	SAHA	#NUM!	#NUM!	#NUM!
SAHA / Mock	Q9C0K1	Q9C0K1	-0.886753	0.886753	2.8531e-08	6.22784e-06	16	Q9C0K1	SLC39A8	Metal cation symporter ZIP8	S39A8_HUMAN	4	-45.917	0.54083	SAHA	Mock	#NUM!	#NUM!	#NUM!
Prostratin / SAHA	Q96D96	Q96D96	1.32491	1.32491	2.91499e-08	6.31324e-06	16	Q96D96	HVCN1	Voltage-gated hydrogen channel 1	HVCN1_HUMAN	5	150.518	2.50518	Prostratin	SAHA	#NUM!	#NUM!	#NUM!
Prostratin / SAHA	Q9NPF2	Q9NPF2	1.64166	1.64166	2.98515e-08	6.41506e-06	16	Q9NPF2	CHST11	Carbohydrate sulfotransferase 11	CHSTB_HUMAN	13	212.025	3.12025	Prostratin	SAHA	#NUM!	#NUM!	#NUM!
SAHA / Mock	P13051	P13051	-1.65008	1.65008	3.05547e-08	6.42477e-06	16	P13051	UNG	Uracil-DNA glycosylase	UNG_HUMAN	12	-68.1378	0.318622	SAHA	Mock	#NUM!	#NUM!	#NUM!
Prostratin / Mock	Q6ZS11	Q6ZS11	0.7408	0.7408	3.06596e-08	6.42477e-06	16	Q6ZS11	RINL	Ras and Rab interactor-like protein	RINL_HUMAN	12	67.1103	1.6711	Prostratin	Mock	#NUM!	#NUM!	#NUM!
SAHA / Mock	Q9P1U0	Q9P1U0	-1.20475	1.20475	3.08237e-08	6.42477e-06	16	Q9P1U0	POLR1H	DNA-directed RNA polymerase I subunit RPA12	RPA12_HUMAN	5	-56.6156	0.433844	SAHA	Mock	#NUM!	#NUM!	#NUM!
SAHA / Mock	Q9Y385	Q9Y385	-0.756728	0.756728	3.04036e-08	6.42477e-06	16	Q9Y385	UBE2J1	Ubiquitin-conjugating enzyme E2 J1	UB2J1_HUMAN	10	-40.8163	0.591837	SAHA	Mock	#NUM!	#NUM!	#NUM!
Prostratin / SAHA	O76080	O76080	2.16809	2.16809	3.17017e-08	6.46201e-06	16	O76080	ZFAND5	AN1-type zinc finger protein 5	ZFAN5_HUMAN	10	349.429	4.49429	Prostratin	SAHA	#NUM!	#NUM!	#NUM!
PMA / Mock	Q13506	Q13506	2.15604	2.15604	3.15773e-08	6.46201e-06	16	Q13506	NAB1	NGFI-A-binding protein 1	NAB1_HUMAN	16	345.689	4.45689	PMA	Mock	#NUM!	#NUM!	#NUM!
SAHA / Mock	Q8TAA9	Q8TAA9	-1.17445	1.17445	3.16761e-08	6.46201e-06	14	Q8TAA9	VANGL1	Vang-like protein 1	VANG1_HUMAN	11	-55.6947	0.443053	SAHA	Mock	#NUM!	#NUM!	#NUM!
Prostratin / SAHA	Q8TDZ2	Q8TDZ2	1.28417	1.28417	3.23013e-08	6.53617e-06	16	Q8TDZ2	MICAL1	[F-actin]-monooxygenase MICAL1	MICA1_HUMAN	35	143.543	2.43543	Prostratin	SAHA	#NUM!	#NUM!	#NUM!
Prostratin / SAHA	Q96HR9	Q96HR9	-2.08183	2.08183	3.29408e-08	6.61728e-06	16	Q96HR9	REEP6	Receptor expression-enhancing protein 6	REEP6_HUMAN	6	-76.3786	0.236214	Prostratin	SAHA	#NUM!	#NUM!	#NUM!
Prostratin / Mock	P15814	P15814	-1.85507	1.85507	3.44619e-08	6.82577e-06	16	P15814	IGLL1	Immunoglobulin lambda-like polypeptide 1	IGLL1_HUMAN	6	-72.358	0.27642	Prostratin	Mock	#NUM!	#NUM!	#NUM!
Prostratin / SAHA	P78395	P78395	1.17704	1.17704	3.44711e-08	6.82577e-06	16	P78395	PRAME	Melanoma antigen preferentially expressed in tumors	PRAME_HUMAN	17	126.113	2.26113	Prostratin	SAHA	#NUM!	#NUM!	#NUM!
SAHA / PMA	O94900	O94900	-2.80253	2.80253	3.50118e-08	6.88367e-06	16	O94900	TOX	Thymocyte selection-associated high mobility group box protein TOX	TOX_HUMAN	10	-85.6664	0.143336	SAHA	PMA	#NUM!	#NUM!	#NUM!
PMA / Mock	Q16763	Q16763	-0.798551	0.798551	3.64604e-08	7.06821e-06	16	Q16763	UBE2S	Ubiquitin-conjugating enzyme E2 S	UBE2S_HUMAN	11	-42.5074	0.574926	PMA	Mock	#NUM!	#NUM!	#NUM!
Prostratin / Mock	Q9BUZ4	Q9BUZ4	1.58213	1.58213	3.64457e-08	7.06821e-06	16	Q9BUZ4	TRAF4	TNF receptor-associated factor 4	TRAF4_HUMAN	22	199.412	2.99412	Prostratin	Mock	#NUM!	#NUM!	#NUM!
Prostratin / Mock	O60443	O60443	1.00013	1.00013	3.76719e-08	7.21292e-06	16	O60443	GSDME	Gasdermin-E	GSDME_HUMAN	11	100.019	2.00019	Prostratin	Mock	#NUM!	#NUM!	#NUM!
Prostratin / Mock	Q06945	Q06945	1.42511	1.42511	3.79874e-08	7.21292e-06	16	Q06945	SOX4	Transcription factor SOX-4	SOX4_HUMAN	6	168.535	2.68535	Prostratin	Mock	#NUM!	#NUM!	#NUM!
Prostratin / Mock	Q86YS6	Q86YS6	1.38597	1.38597	3.77685e-08	7.21292e-06	16	Q86YS6	RAB43	Ras-related protein Rab-43	RAB43_HUMAN	11	161.347	2.61347	Prostratin	Mock	#NUM!	#NUM!	#NUM!
Prostratin / SAHA	Q99569;Q9UQB3	Q99569;Q9UQB3	-1.19261	1.19261	3.92109e-08	7.39458e-06	12	Q99569;Q9UQB3	PKP4;CTNND2	Plakophilin-4;Catenin delta-2	PKP4_HUMAN;CTND2_HUMAN	2	-56.2488	0.437512	Prostratin	SAHA	#NUM!	#NUM!	#NUM!
Prostratin / Mock	P47974	P47974	-1.94975	1.94975	4.01177e-08	7.51447e-06	16	P47974	ZFP36L2	mRNA decay activator protein ZFP36L2	TISD_HUMAN	10	-74.1139	0.258861	Prostratin	Mock	#NUM!	#NUM!	#NUM!
SAHA / Mock	QIE10428.1	QIE10428.1	2.08962	2.08962	4.19244e-08	7.80019e-06	14	QIE10428.1	gag	protein	gag	3	325.636	4.25636	SAHA	Mock	#NUM!	#NUM!	#NUM!
SAHA / PMA	P06241;P07947;P07948;P08631;P12931	P06241;P07947;P07948;P08631;P12931	-1.06747	1.06747	4.2922e-08	7.93255e-06	16	P06241;P07947;P07948;P08631;P12931	FYN;YES1;LYN;HCK;SRC	Tyrosine-protein kinase Fyn;Tyrosine-protein kinase Yes;Tyrosine-protein kinase Lyn;Tyrosine-protein kinase HCK;Proto-oncogene tyrosine-protein kinase Src	FYN_HUMAN;YES_HUMAN;LYN_HUMAN;HCK_HUMAN;SRC_HUMAN	1	-52.2845	0.477155	SAHA	PMA	#NUM!	#NUM!	#NUM!
Prostratin / SAHA	O75071	O75071	-0.728861	0.728861	4.34833e-08	7.98307e-06	16	O75071	EFCAB14	EF-hand calcium-binding domain-containing protein 14	EFC14_HUMAN	8	-39.662	0.60338	Prostratin	SAHA	#NUM!	#NUM!	#NUM!
SAHA / Mock	O95980	O95980	0.826932	0.826932	4.42156e-08	8.0641e-06	16	O95980	RECK	Reversion-inducing cysteine-rich protein with Kazal motifs	RECK_HUMAN	17	77.3909	1.77391	SAHA	Mock	#NUM!	#NUM!	#NUM!
Prostratin / Mock	Q05923	Q05923	2.96051	2.96051	4.53703e-08	8.22063e-06	14	Q05923	DUSP2	Dual specificity protein phosphatase 2	DUS2_HUMAN	6	678.398	7.78398	Prostratin	Mock	#NUM!	#NUM!	#NUM!
Prostratin / Mock	P29558	P29558	0.962482	0.962482	4.75212e-08	8.55444e-06	16	P29558	RBMS1	RNA-binding motif, single-stranded-interacting protein 1	RBMS1_HUMAN	4	94.8659	1.94866	Prostratin	Mock	#NUM!	#NUM!	#NUM!
PMA / Mock	P13051	P13051	-1.42404	1.42404	4.79529e-08	8.57645e-06	16	P13051	UNG	Uracil-DNA glycosylase	UNG_HUMAN	12	-62.7333	0.372667	PMA	Mock	#NUM!	#NUM!	#NUM!
Prostratin / Mock	P17600	P17600	1.08516	1.08516	4.88551e-08	8.62651e-06	16	P17600	SYN1	Synapsin-1	SYN1_HUMAN	29	112.161	2.12161	Prostratin	Mock	#NUM!	#NUM!	#NUM!
Prostratin / SAHA	Q15742	Q15742	2.1563	2.1563	4.8748e-08	8.62651e-06	16	Q15742	NAB2	NGFI-A-binding protein 2	NAB2_HUMAN	22	345.769	4.45769	Prostratin	SAHA	#NUM!	#NUM!	#NUM!
PMA / Mock	Q96MY1	Q96MY1	0.842037	0.842037	4.953e-08	8.63567e-06	16	Q96MY1	NOL4L	Nucleolar protein 4-like	NOL4L_HUMAN	9	79.258	1.79258	PMA	Mock	#NUM!	#NUM!	#NUM!
Prostratin / Mock	Q9H175	Q9H175	1.05489	1.05489	4.95147e-08	8.63567e-06	16	Q9H175	CSRNP2	Cysteine/serine-rich nuclear protein 2	CSRN2_HUMAN	7	107.756	2.07756	Prostratin	Mock	#NUM!	#NUM!	#NUM!
SAHA / Mock	P43630	P43630	-1.38331	1.38331	4.99432e-08	8.65328e-06	16	P43630	KIR3DL2	Killer cell immunoglobulin-like receptor 3DL2	KI3L2_HUMAN	9	-61.6661	0.383339	SAHA	Mock	#NUM!	#NUM!	#NUM!
Prostratin / SAHA	O94900	O94900	2.81565	2.81565	5.06701e-08	8.67085e-06	16	O94900	TOX	Thymocyte selection-associated high mobility group box protein TOX	TOX_HUMAN	10	604.037	7.04037	Prostratin	SAHA	#NUM!	#NUM!	#NUM!
SAHA / PMA	Q96HR9	Q96HR9	1.74003	1.74003	5.05684e-08	8.67085e-06	16	Q96HR9	REEP6	Receptor expression-enhancing protein 6	REEP6_HUMAN	6	234.043	3.34043	SAHA	PMA	#NUM!	#NUM!	#NUM!
Prostratin / Mock	O94768	O94768	1.53073	1.53073	5.26702e-08	8.91333e-06	16	O94768	STK17B	Serine/threonine-protein kinase 17B	ST17B_HUMAN	12	188.933	2.88933	Prostratin	Mock	#NUM!	#NUM!	#NUM!
SAHA / Mock	O95475	O95475	-1.83782	1.83782	5.27302e-08	8.91333e-06	16	O95475	SIX6	Homeobox protein SIX6	SIX6_HUMAN	6	-72.0256	0.279744	SAHA	Mock	#NUM!	#NUM!	#NUM!
SAHA / PMA	O75995	O75995	-1.66225	1.66225	5.30547e-08	8.91383e-06	16	O75995	SASH3	SAM and SH3 domain-containing protein 3	SASH3_HUMAN	15	-68.4055	0.315945	SAHA	PMA	#NUM!	#NUM!	#NUM!
SAHA / Mock	Q9NP50	Q9NP50	-1.43991	1.43991	5.40583e-08	9.00358e-06	14	Q9NP50	SINHCAF	SIN3-HDAC complex-associated factor	SHCAF_HUMAN	8	-63.141	0.36859	SAHA	Mock	#NUM!	#NUM!	#NUM!
Prostratin / Mock	Q9NPF2	Q9NPF2	1.00772	1.00772	5.42384e-08	9.00358e-06	16	Q9NPF2	CHST11	Carbohydrate sulfotransferase 11	CHSTB_HUMAN	13	101.072	2.01072	Prostratin	Mock	#NUM!	#NUM!	#NUM!
SAHA / Mock	Q08AF3	Q08AF3	0.569273	0.569273	5.50631e-08	9.00408e-06	16	Q08AF3	SLFN5	Schlafen family member 5	SLFN5_HUMAN	26	48.3776	1.48378	SAHA	Mock	#NUM!	#NUM!	#NUM!
Prostratin / Mock	Q6ZUT4	Q6ZUT4	1.81854	1.81854	5.52159e-08	9.00408e-06	16	Q6ZUT4	NaN	Putative uncharacterized protein FLJ43343	YL014_HUMAN	1	252.725	3.52725	Prostratin	Mock	#NUM!	#NUM!	#NUM!
PMA / Mock	QIE10428.1	QIE10428.1	3.02804	3.02804	5.50464e-08	9.00408e-06	14	QIE10428.1	gag	protein	gag	3	715.699	8.15699	PMA	Mock	#NUM!	#NUM!	#NUM!
PMA / Mock	Q9UIB8	Q9UIB8	1.61716	1.61716	5.72618e-08	9.28311e-06	16	Q9UIB8	CD84	SLAM family member 5	SLAF5_HUMAN	11	206.77	3.0677	PMA	Mock	#NUM!	#NUM!	#NUM!
SAHA / Mock	Q14135	Q14135	-1.07047	1.07047	5.82883e-08	9.39458e-06	16	Q14135	VGLL4	Transcription cofactor vestigial-like protein 4	VGLL4_HUMAN	17	-52.3835	0.476165	SAHA	Mock	#NUM!	#NUM!	#NUM!
Prostratin / Mock	O95070	O95070	0.752751	0.752751	6.0168e-08	9.58608e-06	16	O95070	YIF1A	Protein YIF1A	YIF1A_HUMAN	3	68.5003	1.685	Prostratin	Mock	#NUM!	#NUM!	#NUM!
Prostratin / SAHA	Q9Y478	Q9Y478	0.853258	0.853258	5.98459e-08	9.58608e-06	16	Q9Y478	PRKAB1	5'-AMP-activated protein kinase subunit beta-1	AAKB1_HUMAN	9	80.6575	1.80658	Prostratin	SAHA	#NUM!	#NUM!	#NUM!
PMA / Mock	Q9H3Y8	Q9H3Y8	-0.803401	0.803401	6.15048e-08	9.74307e-06	16	Q9H3Y8	PPDPF	Pancreatic progenitor cell differentiation and proliferation factor	PPDPF_HUMAN	3	-42.7003	0.572997	PMA	Mock	#NUM!	#NUM!	#NUM!
Prostratin / Mock	Q14005	Q14005	4.84636	4.84636	6.31053e-08	9.9398e-06	16	Q14005	IL16	Pro-interleukin-16	IL16_HUMAN	29	2776.74	28.7674	Prostratin	Mock	#NUM!	#NUM!	#NUM!
SAHA / Mock	Q01543	Q01543	-1.1247	1.1247	6.39628e-08	1.0018e-05	16	Q01543	FLI1	Friend leukemia integration 1 transcription factor	FLI1_HUMAN	20	-54.1401	0.458599	SAHA	Mock	#NUM!	#NUM!	#NUM!
SAHA / PMA	P11169	P11169	-2.3378	2.3378	6.59964e-08	1.02784e-05	12	P11169	SLC2A3	Solute carrier family 2, facilitated glucose transporter member 3	GTR3_HUMAN	2	-80.2188	0.197812	SAHA	PMA	#NUM!	#NUM!	#NUM!
SAHA / PMA	NP_057850.1:1-132	NP_057850.1:1-132	-2.9111	2.9111	6.71633e-08	1.04017e-05	14	NP_057850.1:1-132	gag	protein p17 (matrix protein)	gag	1	-86.7055	0.132945	SAHA	PMA	#NUM!	#NUM!	#NUM!
SAHA / PMA	P17535	P17535	-1.61203	1.61203	7.00212e-08	1.0784e-05	16	P17535	JUND	Transcription factor JunD	JUND_HUMAN	9	-67.2863	0.327137	SAHA	PMA	#NUM!	#NUM!	#NUM!
Prostratin / SAHA	QIE10428.1;NP_057850.1:133-363	QIE10428.1;NP_057850.1:133-363	1.30333	1.30333	7.19595e-08	1.10213e-05	16	QIE10428.1;NP_057850.1:133-363	gag	protein;protein p24 (capsid protein)	gag	10	146.798	2.46798	Prostratin	SAHA	#NUM!	#NUM!	#NUM!
Prostratin / Mock	Q63HK5	Q63HK5	0.893769	0.893769	7.28324e-08	1.10937e-05	16	Q63HK5	TSHZ3	Teashirt homolog 3	TSH3_HUMAN	11	85.8024	1.85802	Prostratin	Mock	#NUM!	#NUM!	#NUM!
Prostratin / Mock	P08670;P17661	P08670;P17661	1.28976	1.28976	7.57879e-08	1.14808e-05	16	P08670;P17661	VIM;DES	Vimentin;Desmin	VIME_HUMAN;DESM_HUMAN	2	144.487	2.44487	Prostratin	Mock	#NUM!	#NUM!	#NUM!
Prostratin / SAHA	P49407	P49407	1.43096	1.43096	8.04179e-08	1.2116e-05	16	P49407	ARRB1	Beta-arrestin-1	ARRB1_HUMAN	18	169.625	2.69625	Prostratin	SAHA	#NUM!	#NUM!	#NUM!
Prostratin / SAHA	Q08117	Q08117	1.01009	1.01009	8.34887e-08	1.25107e-05	16	Q08117	TLE5	TLE family member 5	TLE5_HUMAN	6	101.403	2.01403	Prostratin	SAHA	#NUM!	#NUM!	#NUM!
Prostratin / Mock	A2A3L6	A2A3L6	1.91567	1.91567	8.52179e-08	1.2566e-05	16	A2A3L6	TTC24	Tetratricopeptide repeat protein 24	TTC24_HUMAN	8	277.289	3.77289	Prostratin	Mock	#NUM!	#NUM!	#NUM!
SAHA / PMA	P32455;P32456	P32455;P32456	-1.76059	1.76059	8.48966e-08	1.2566e-05	16	P32455;P32456	GBP1;GBP2	Guanylate-binding protein 1;Guanylate-binding protein 2	GBP1_HUMAN;GBP2_HUMAN	2	-70.4873	0.295127	SAHA	PMA	#NUM!	#NUM!	#NUM!
Prostratin / SAHA	Q14005	Q14005	4.60388	4.60388	8.44625e-08	1.2566e-05	14	Q14005	IL16	Pro-interleukin-16	IL16_HUMAN	29	2331.67	24.3167	Prostratin	SAHA	#NUM!	#NUM!	#NUM!
Prostratin / Mock	P48736	P48736	0.360013	0.360013	8.67344e-08	1.2722e-05	16	P48736	PIK3CG	Phosphatidylinositol 4,5-bisphosphate 3-kinase catalytic subunit gamma isoform	PK3CG_HUMAN	33	28.3437	1.28344	Prostratin	Mock	#NUM!	#NUM!	#NUM!
Prostratin / Mock	P23527;Q5QNW6;Q93079	P23527;Q5QNW6;Q93079	-0.23732	0.23732	8.99202e-08	1.29159e-05	16	P23527;Q5QNW6;Q93079	H2BC17;H2BC18;H2BC9	Histone H2B type 1-O;Histone H2B type 2-F;Histone H2B type 1-H	H2B1O_HUMAN;H2B2F_HUMAN;H2B1H_HUMAN	2	-15.168	0.84832	Prostratin	Mock	#NUM!	#NUM!	#NUM!
Prostratin / Mock	Q07352	Q07352	2.24708	2.24708	8.94557e-08	1.29159e-05	12	Q07352	ZFP36L1	mRNA decay activator protein ZFP36L1	TISB_HUMAN	8	374.719	4.74719	Prostratin	Mock	#NUM!	#NUM!	#NUM!
SAHA / Mock	Q08881	Q08881	-1.70361	1.70361	8.88414e-08	1.29159e-05	14	Q08881	ITK	Tyrosine-protein kinase ITK/TSK	ITK_HUMAN	23	-69.2983	0.307017	SAHA	Mock	#NUM!	#NUM!	#NUM!
Prostratin / SAHA	Q93052	Q93052	1.02847	1.02847	8.9749e-08	1.29159e-05	16	Q93052	LPP	Lipoma-preferred partner	LPP_HUMAN	26	103.986	2.03986	Prostratin	SAHA	#NUM!	#NUM!	#NUM!
SAHA / Mock	P10242	P10242	-2.11191	2.11191	9.06964e-08	1.29602e-05	16	P10242	MYB	Transcriptional activator Myb	MYB_HUMAN	19	-76.8659	0.231341	SAHA	Mock	#NUM!	#NUM!	#NUM!
Prostratin / Mock	Q9UJU2	Q9UJU2	1.48695	1.48695	9.48674e-08	1.34867e-05	16	Q9UJU2	LEF1	Lymphoid enhancer-binding factor 1	LEF1_HUMAN	12	180.296	2.80296	Prostratin	Mock	#NUM!	#NUM!	#NUM!
PMA / Mock	P47974	P47974	-1.80602	1.80602	9.55885e-08	1.35199e-05	16	P47974	ZFP36L2	mRNA decay activator protein ZFP36L2	TISD_HUMAN	10	-71.4022	0.285978	PMA	Mock	#NUM!	#NUM!	#NUM!
SAHA / Mock	O75995	O75995	-1.00722	1.00722	9.7583e-08	1.3732e-05	16	O75995	SASH3	SAM and SH3 domain-containing protein 3	SASH3_HUMAN	15	-50.2495	0.497505	SAHA	Mock	#NUM!	#NUM!	#NUM!
PMA / Mock	QIE10428.1;NP_057850.1:133-363	QIE10428.1;NP_057850.1:133-363	5.2523	5.2523	9.89232e-08	1.38503e-05	16	QIE10428.1;NP_057850.1:133-363	gag	protein;protein p24 (capsid protein)	gag	10	3711.53	38.1153	PMA	Mock	#NUM!	#NUM!	#NUM!
PMA / Mock	P18065	P18065	-1.25782	1.25782	1.0074e-07	1.40338e-05	16	P18065	IGFBP2	Insulin-like growth factor-binding protein 2	IBP2_HUMAN	12	-58.1824	0.418176	PMA	Mock	#NUM!	#NUM!	#NUM!
PMA / Mock	P18440	P18440	0.766644	0.766644	1.05461e-07	1.46179e-05	16	P18440	NAT1	Arylamine N-acetyltransferase 1	ARY1_HUMAN	9	70.1308	1.70131	PMA	Mock	#NUM!	#NUM!	#NUM!
Prostratin / Mock	O75882	O75882	-0.765063	0.765063	1.06233e-07	1.46517e-05	16	O75882	ATRN	Attractin	ATRN_HUMAN	22	-41.1572	0.588428	Prostratin	Mock	#NUM!	#NUM!	#NUM!
Prostratin / Mock	P19793;P28702;P48443	P19793;P28702;P48443	0.568506	0.568506	1.06909e-07	1.46719e-05	16	P19793;P28702;P48443	RXRA;RXRB;RXRG	Retinoic acid receptor RXR-alpha;Retinoic acid receptor RXR-beta;Retinoic acid receptor RXR-gamma	RXRA_HUMAN;RXRB_HUMAN;RXRG_HUMAN	6	48.2987	1.48299	Prostratin	Mock	#NUM!	#NUM!	#NUM!
Prostratin / SAHA	Q13761	Q13761	1.5471	1.5471	1.08234e-07	1.47806e-05	16	Q13761	RUNX3	Runt-related transcription factor 3	RUNX3_HUMAN	8	192.229	2.92229	Prostratin	SAHA	#NUM!	#NUM!	#NUM!
Prostratin / Mock	Q08AF3	Q08AF3	2.4132	2.4132	1.09267e-07	1.48485e-05	16	Q08AF3	SLFN5	Schlafen family member 5	SLFN5_HUMAN	26	432.656	5.32656	Prostratin	Mock	#NUM!	#NUM!	#NUM!
Prostratin / Mock	O60704	O60704	2.19999	2.19999	1.12691e-07	1.48721e-05	16	O60704	TPST2	Protein-tyrosine sulfotransferase 2	TPST2_HUMAN	10	359.476	4.59476	Prostratin	Mock	#NUM!	#NUM!	#NUM!
Prostratin / SAHA	P29017	P29017	2.50113	2.50113	1.12632e-07	1.48721e-05	16	P29017	CD1C	T-cell surface glycoprotein CD1c	CD1C_HUMAN	8	466.129	5.66129	Prostratin	SAHA	#NUM!	#NUM!	#NUM!
SAHA / Mock	P41732	P41732	-1.03134	1.03134	1.11342e-07	1.48721e-05	16	P41732	TSPAN7	Tetraspanin-7	TSN7_HUMAN	5	-51.0746	0.489254	SAHA	Mock	#NUM!	#NUM!	#NUM!
PMA / Mock	P50542	P50542	-0.687512	0.687512	1.11058e-07	1.48721e-05	16	P50542	PEX5	Peroxisomal targeting signal 1 receptor	PEX5_HUMAN	32	-37.9076	0.620924	PMA	Mock	#NUM!	#NUM!	#NUM!
Prostratin / SAHA	Q03405	Q03405	1.22681	1.22681	1.11722e-07	1.48721e-05	14	Q03405	PLAUR	Urokinase plasminogen activator surface receptor	UPAR_HUMAN	5	134.049	2.34049	Prostratin	SAHA	#NUM!	#NUM!	#NUM!
SAHA / PMA	Q6UWD8	Q6UWD8	-2.05439	2.05439	1.13196e-07	1.48721e-05	14	Q6UWD8	C16orf54	Transmembrane protein C16orf54	CP054_HUMAN	4	-75.925	0.24075	SAHA	PMA	#NUM!	#NUM!	#NUM!
Prostratin / Mock	Q9NRB3	Q9NRB3	-0.93298	0.93298	1.10687e-07	1.48721e-05	16	Q9NRB3	CHST12	Carbohydrate sulfotransferase 12	CHSTC_HUMAN	10	-47.6224	0.523776	Prostratin	Mock	#NUM!	#NUM!	#NUM!
SAHA / PMA	Q8IY31	Q8IY31	0.723056	0.723056	1.16204e-07	1.50533e-05	16	Q8IY31	IFT20	Intraflagellar transport protein 20 homolog	IFT20_HUMAN	5	65.0675	1.65068	SAHA	PMA	#NUM!	#NUM!	#NUM!
PMA / Mock	Q8TAT5	Q8TAT5	-1.06322	1.06322	1.15982e-07	1.50533e-05	16	Q8TAT5	NEIL3	Endonuclease 8-like 3	NEIL3_HUMAN	19	-52.1439	0.478561	PMA	Mock	#NUM!	#NUM!	#NUM!
Prostratin / Mock	Q96BY6;Q9BZ29	Q96BY6;Q9BZ29	1.64057	1.64057	1.15612e-07	1.50533e-05	16	Q96BY6;Q9BZ29	DOCK10;DOCK9	Dedicator of cytokinesis protein 10;Dedicator of cytokinesis protein 9	DOC10_HUMAN;DOCK9_HUMAN	2	211.79	3.1179	Prostratin	Mock	#NUM!	#NUM!	#NUM!
Prostratin / SAHA	P41212	P41212	1.03313	1.03313	1.19385e-07	1.53934e-05	16	P41212	ETV6	Transcription factor ETV6	ETV6_HUMAN	18	104.646	2.04646	Prostratin	SAHA	#NUM!	#NUM!	#NUM!
SAHA / PMA	P36402;Q9NQB0;Q9UJU2	P36402;Q9NQB0;Q9UJU2	-2.37478	2.37478	1.21884e-07	1.54287e-05	16	P36402;Q9NQB0;Q9UJU2	TCF7;TCF7L2;LEF1	Transcription factor 7;Transcription factor 7-like 2;Lymphoid enhancer-binding factor 1	TCF7_HUMAN;TF7L2_HUMAN;LEF1_HUMAN	1	-80.7194	0.192806	SAHA	PMA	#NUM!	#NUM!	#NUM!
SAHA / Mock	Q8IV04	Q8IV04	-1.01724	1.01724	1.20894e-07	1.54287e-05	14	Q8IV04	TBC1D10C	Carabin	TB10C_HUMAN	15	-50.594	0.49406	SAHA	Mock	#NUM!	#NUM!	#NUM!
SAHA / PMA	Q96BX8	Q96BX8	-1.07212	1.07212	1.20936e-07	1.54287e-05	16	Q96BX8	MOB3A	MOB kinase activator 3A	MOB3A_HUMAN	7	-52.4379	0.475621	SAHA	PMA	#NUM!	#NUM!	#NUM!
SAHA / Mock	Q9BT23	Q9BT23	0.285989	0.285989	1.21526e-07	1.54287e-05	16	Q9BT23	LIMD2	LIM domain-containing protein 2	LIMD2_HUMAN	7	21.9246	1.21925	SAHA	Mock	#NUM!	#NUM!	#NUM!
Prostratin / PMA	O60814;P06899;P57053;P62807;Q16778	O60814;P06899;P57053;P62807;Q16778	0.700655	0.700655	1.24938e-07	1.54339e-05	16	O60814;P06899;P57053;P62807;Q16778	H2BC12;H2BC11;H2BC12L;H2BC4;H2BC21	Histone H2B type 1-K;Histone H2B type 1-J;Histone H2B type F-S;Histone H2B type 1-C/E/F/G/I;Histone H2B type 2-E	H2B1K_HUMAN;H2B1J_HUMAN;H2BFS_HUMAN;H2B1C_HUMAN;H2B2E_HUMAN	1	62.5242	1.62524	Prostratin	PMA	#NUM!	#NUM!	#NUM!
Prostratin / Mock	P27701	P27701	2.33088	2.33088	1.23937e-07	1.54339e-05	16	P27701	CD82	CD82 antigen	CD82_HUMAN	7	403.113	5.03113	Prostratin	Mock	#NUM!	#NUM!	#NUM!
SAHA / Mock	P50579	P50579	-1.08404	1.08404	1.23735e-07	1.54339e-05	16	P50579	METAP2	Methionine aminopeptidase 2	MAP2_HUMAN	23	-52.8293	0.471707	SAHA	Mock	#NUM!	#NUM!	#NUM!
Prostratin / SAHA	Q00537	Q00537	1.60232	1.60232	1.25266e-07	1.54339e-05	16	Q00537	CDK17	Cyclin-dependent kinase 17	CDK17_HUMAN	17	203.632	3.03632	Prostratin	SAHA	#NUM!	#NUM!	#NUM!
SAHA / Mock	Q7Z3B3	Q7Z3B3	-1.49838	1.49838	1.24747e-07	1.54339e-05	16	Q7Z3B3	KANSL1	KAT8 regulatory NSL complex subunit 1	KANL1_HUMAN	35	-64.6048	0.353952	SAHA	Mock	#NUM!	#NUM!	#NUM!
Prostratin / SAHA	Q9ULE6	Q9ULE6	1.7046	1.7046	1.24572e-07	1.54339e-05	16	Q9ULE6	PALD1	Paladin	PALD_HUMAN	38	225.939	3.25939	Prostratin	SAHA	#NUM!	#NUM!	#NUM!
PMA / Mock	Q13309	Q13309	-1.48712	1.48712	1.26976e-07	1.55754e-05	16	Q13309	SKP2	S-phase kinase-associated protein 2	SKP2_HUMAN	14	-64.3276	0.356724	PMA	Mock	#NUM!	#NUM!	#NUM!
SAHA / PMA	Q9NSI8	Q9NSI8	-2.89275	2.89275	1.28393e-07	1.56798e-05	14	Q9NSI8	SAMSN1	SAM domain-containing protein SAMSN-1	SAMN1_HUMAN	18	-86.5354	0.134646	SAHA	PMA	#NUM!	#NUM!	#NUM!
SAHA / PMA	Q9Y6H1;Q5T1J5	Q9Y6H1;Q5T1J5	-2.33424	2.33424	1.31627e-07	1.60042e-05	16	Q9Y6H1;Q5T1J5	CHCHD2;CHCHD2P9	Coiled-coil-helix-coiled-coil-helix domain-containing protein 2;Putative coiled-coil-helix-coiled-coil-helix domain-containing protein CHCHD2P9, mitochondrial	CHCH2_HUMAN;CHCH9_HUMAN	4	-80.1699	0.198301	SAHA	PMA	#NUM!	#NUM!	#NUM!
Prostratin / Mock	P07947	P07947	0.826265	0.826265	1.33395e-07	1.60125e-05	16	P07947	YES1	Tyrosine-protein kinase Yes	YES_HUMAN	10	77.3089	1.77309	Prostratin	Mock	#NUM!	#NUM!	#NUM!
PMA / Mock	P42224;Q14765	P42224;Q14765	0.874534	0.874534	1.33351e-07	1.60125e-05	16	P42224;Q14765	STAT1;STAT4	Signal transducer and activator of transcription 1-alpha/beta;Signal transducer and activator of transcription 4	STAT1_HUMAN;STAT4_HUMAN	1	83.3415	1.83342	PMA	Mock	#NUM!	#NUM!	#NUM!
Prostratin / Mock	Q92968	Q92968	0.704928	0.704928	1.33428e-07	1.60125e-05	16	Q92968	PEX13	Peroxisomal membrane protein PEX13	PEX13_HUMAN	11	63.0063	1.63006	Prostratin	Mock	#NUM!	#NUM!	#NUM!
Prostratin / Mock	Q6ZRI6	Q6ZRI6	-1.07368	1.07368	1.38193e-07	1.65129e-05	16	Q6ZRI6	C15orf39	Uncharacterized protein C15orf39	CO039_HUMAN	21	-52.4896	0.475104	Prostratin	Mock	#NUM!	#NUM!	#NUM!
Prostratin / SAHA	Q9UBW5	Q9UBW5	1.59051	1.59051	1.39762e-07	1.66286e-05	16	Q9UBW5	BIN2	Bridging integrator 2	BIN2_HUMAN	23	201.156	3.01156	Prostratin	SAHA	#NUM!	#NUM!	#NUM!
SAHA / Mock	P02686	P02686	-0.491726	0.491726	1.41989e-07	1.68214e-05	16	P02686	MBP	Myelin basic protein	MBP_HUMAN	7	-28.8826	0.711174	SAHA	Mock	#NUM!	#NUM!	#NUM!
Prostratin / Mock	O43707;P12814;P35609	O43707;P12814;P35609	1.12747	1.12747	1.44969e-07	1.71014e-05	16	O43707;P12814;P35609	ACTN4;ACTN1;ACTN2	Alpha-actinin-4;Alpha-actinin-1;Alpha-actinin-2	ACTN4_HUMAN;ACTN1_HUMAN;ACTN2_HUMAN	3	118.476	2.18476	Prostratin	Mock	#NUM!	#NUM!	#NUM!
Prostratin / Mock	Q13309	Q13309	-1.55035	1.55035	1.46752e-07	1.72384e-05	16	Q13309	SKP2	S-phase kinase-associated protein 2	SKP2_HUMAN	14	-65.8573	0.341427	Prostratin	Mock	#NUM!	#NUM!	#NUM!
Prostratin / Mock	O75995	O75995	0.648878	0.648878	1.51683e-07	1.77424e-05	16	O75995	SASH3	SAM and SH3 domain-containing protein 3	SASH3_HUMAN	15	56.7948	1.56795	Prostratin	Mock	#NUM!	#NUM!	#NUM!
PMA / Mock	Q6ZRI6	Q6ZRI6	-1.01932	1.01932	1.53015e-07	1.7823e-05	16	Q6ZRI6	C15orf39	Uncharacterized protein C15orf39	CO039_HUMAN	21	-50.6649	0.493351	PMA	Mock	#NUM!	#NUM!	#NUM!
SAHA / PMA	Q86WV6	Q86WV6	-1.1571	1.1571	1.54506e-07	1.79214e-05	16	Q86WV6	STING1	Stimulator of interferon genes protein	STING_HUMAN	11	-55.1586	0.448414	SAHA	PMA	#NUM!	#NUM!	#NUM!
Prostratin / Mock	Q15223	Q15223	-2.28037	2.28037	1.55922e-07	1.80103e-05	16	Q15223	NECTIN1	Nectin-1	NECT1_HUMAN	12	-79.4155	0.205845	Prostratin	Mock	#NUM!	#NUM!	#NUM!
Prostratin / SAHA	O95864	O95864	2.31142	2.31142	1.56586e-07	1.8012e-05	16	O95864	FADS2	Acyl-CoA 6-desaturase	FADS2_HUMAN	13	396.371	4.96371	Prostratin	SAHA	#NUM!	#NUM!	#NUM!
Prostratin / SAHA	Q96G23	Q96G23	0.859698	0.859698	1.574e-07	1.80307e-05	16	Q96G23	CERS2	Ceramide synthase 2	CERS2_HUMAN	6	81.4658	1.81466	Prostratin	SAHA	#NUM!	#NUM!	#NUM!
Prostratin / Mock	Q96D96	Q96D96	1.78611	1.78611	1.63141e-07	1.86115e-05	16	Q96D96	HVCN1	Voltage-gated hydrogen channel 1	HVCN1_HUMAN	5	244.883	3.44883	Prostratin	Mock	#NUM!	#NUM!	#NUM!
SAHA / PMA	P52701	P52701	0.64652	0.64652	1.64362e-07	1.86739e-05	16	P52701	MSH6	DNA mismatch repair protein Msh6	MSH6_HUMAN	29	56.5388	1.56539	SAHA	PMA	#NUM!	#NUM!	#NUM!
SAHA / Mock	P04818	P04818	-1.34389	1.34389	1.6712e-07	1.8824e-05	16	P04818	TYMS	Thymidylate synthase	TYSY_HUMAN	17	-60.6043	0.393957	SAHA	Mock	#NUM!	#NUM!	#NUM!
Prostratin / SAHA	P13284	P13284	-1.12918	1.12918	1.6772e-07	1.8824e-05	16	P13284	IFI30	Gamma-interferon-inducible lysosomal thiol reductase	GILT_HUMAN	5	-54.2824	0.457176	Prostratin	SAHA	#NUM!	#NUM!	#NUM!
SAHA / PMA	Q9UJU2	Q9UJU2	-3.10752	3.10752	1.67461e-07	1.8824e-05	16	Q9UJU2	LEF1	Lymphoid enhancer-binding factor 1	LEF1_HUMAN	12	-88.3977	0.116023	SAHA	PMA	#NUM!	#NUM!	#NUM!
SAHA / Mock	O76062	O76062	1.25284	1.25284	1.71011e-07	1.9116e-05	16	O76062	TM7SF2	Delta(14)-sterol reductase TM7SF2	ERG24_HUMAN	4	138.31	2.3831	SAHA	Mock	#NUM!	#NUM!	#NUM!
SAHA / Mock	P36402;Q9NQB0;Q9UJU2	P36402;Q9NQB0;Q9UJU2	-1.41287	1.41287	1.73041e-07	1.92652e-05	16	P36402;Q9NQB0;Q9UJU2	TCF7;TCF7L2;LEF1	Transcription factor 7;Transcription factor 7-like 2;Lymphoid enhancer-binding factor 1	TCF7_HUMAN;TF7L2_HUMAN;LEF1_HUMAN	1	-62.4436	0.375564	SAHA	Mock	#NUM!	#NUM!	#NUM!
Prostratin / SAHA	P16989	P16989	1.21468	1.21468	1.76597e-07	1.95044e-05	16	P16989	YBX3	Y-box-binding protein 3	YBOX3_HUMAN	16	132.089	2.32089	Prostratin	SAHA	#NUM!	#NUM!	#NUM!
SAHA / PMA	Q15742	Q15742	-2.11191	2.11191	1.76421e-07	1.95044e-05	16	Q15742	NAB2	NGFI-A-binding protein 2	NAB2_HUMAN	22	-76.866	0.23134	SAHA	PMA	#NUM!	#NUM!	#NUM!
SAHA / Mock	P09564	P09564	-1.61653	1.61653	1.8051e-07	1.95201e-05	16	P09564	CD7	T-cell antigen CD7	CD7_HUMAN	2	-67.3882	0.326118	SAHA	Mock	#NUM!	#NUM!	#NUM!
Prostratin / SAHA	P48200	P48200	0.729893	0.729893	1.80963e-07	1.95201e-05	16	P48200	IREB2	Iron-responsive element-binding protein 2	IREB2_HUMAN	19	65.8516	1.65852	Prostratin	SAHA	#NUM!	#NUM!	#NUM!
Prostratin / PMA	P62937;A0A075B767;Q9Y536;A0A075B759;A0A0B4J2A2;F5H284;P0DN26	P62937;A0A075B767;Q9Y536;A0A075B759;A0A0B4J2A2;F5H284;P0DN26	1.68774	1.68774	1.79517e-07	1.95201e-05	16	P62937;A0A075B767;Q9Y536;A0A075B759;A0A0B4J2A2;F5H284;P0DN26	PPIA;PPIAL4H;PPIAL4A;PPIAL4E;PPIAL4C;PPIAL4D;PPIAL4F	Peptidyl-prolyl cis-trans isomerase A;Peptidyl-prolyl cis-trans isomerase A-like 4H;Peptidyl-prolyl cis-trans isomerase A-like 4A;Peptidyl-prolyl cis-trans isomerase A-like 4E;Peptidyl-prolyl cis-trans isomerase A-like 4C;Peptidyl-prolyl cis-trans isomerase A-like 4D;Peptidyl-prolyl cis-trans isomerase A-like 4F	PPIA_HUMAN;PAL4H_HUMAN;PAL4A_HUMAN;PAL4E_HUMAN;PAL4C_HUMAN;PAL4D_HUMAN;PAL4F_HUMAN	1	222.152	3.22152	Prostratin	PMA	#NUM!	#NUM!	#NUM!
PMA / Mock	Q14653	Q14653	0.476938	0.476938	1.79614e-07	1.95201e-05	16	Q14653	IRF3	Interferon regulatory factor 3	IRF3_HUMAN	12	39.1786	1.39179	PMA	Mock	#NUM!	#NUM!	#NUM!
SAHA / Mock	Q6PIZ9	Q6PIZ9	-1.15675	1.15675	1.7917e-07	1.95201e-05	16	Q6PIZ9	TRAT1	T-cell receptor-associated transmembrane adapter 1	TRAT1_HUMAN	5	-55.1478	0.448522	SAHA	Mock	#NUM!	#NUM!	#NUM!
SAHA / Mock	Q9NZM5	Q9NZM5	-1.62894	1.62894	1.78745e-07	1.95201e-05	16	Q9NZM5	NOP53	Ribosome biogenesis protein NOP53	NOP53_HUMAN	17	-67.6675	0.323325	SAHA	Mock	#NUM!	#NUM!	#NUM!
Prostratin / SAHA	Q06547;Q8TAK5	Q06547;Q8TAK5	0.833545	0.833545	1.83571e-07	1.97246e-05	16	Q06547;Q8TAK5	GABPB1;GABPB2	GA-binding protein subunit beta-1;GA-binding protein subunit beta-2	GABP1_HUMAN;GABP2_HUMAN	1	78.2058	1.78206	Prostratin	SAHA	#NUM!	#NUM!	#NUM!
SAHA / PMA	Q96NW7;Q96RT1	Q96NW7;Q96RT1	-1.36943	1.36943	1.86683e-07	1.99815e-05	16	Q96NW7;Q96RT1	LRRC7;ERBIN	Leucine-rich repeat-containing protein 7;Erbin	LRRC7_HUMAN;ERBIN_HUMAN	2	-61.2956	0.387044	SAHA	PMA	#NUM!	#NUM!	#NUM!
Prostratin / Mock	P11234	P11234	1.287	1.287	1.92911e-07	2.04236e-05	16	P11234	RALB	Ras-related protein Ral-B	RALB_HUMAN	5	144.02	2.4402	Prostratin	Mock	#NUM!	#NUM!	#NUM!
SAHA / Mock	P15814	P15814	-1.65809	1.65809	1.93023e-07	2.04236e-05	16	P15814	IGLL1	Immunoglobulin lambda-like polypeptide 1	IGLL1_HUMAN	6	-68.3143	0.316857	SAHA	Mock	#NUM!	#NUM!	#NUM!
Prostratin / Mock	Q14469	Q14469	1.12819	1.12819	1.92938e-07	2.04236e-05	16	Q14469	HES1	Transcription factor HES-1	HES1_HUMAN	9	118.584	2.18584	Prostratin	Mock	#NUM!	#NUM!	#NUM!
Prostratin / Mock	O94760;O95865	O94760;O95865	1.97537	1.97537	1.96897e-07	2.0469e-05	16	O94760;O95865	DDAH1;DDAH2	N(G),N(G)-dimethylarginine dimethylaminohydrolase 1;Putative hydrolase DDAH2	DDAH1_HUMAN;DDAH2_HUMAN	1	293.228	3.93228	Prostratin	Mock	#NUM!	#NUM!	#NUM!
Prostratin / SAHA	P11169;Q8TDB8	P11169;Q8TDB8	3.99686	3.99686	1.97812e-07	2.0469e-05	14	P11169;Q8TDB8	SLC2A3;SLC2A14	Solute carrier family 2, facilitated glucose transporter member 3;Solute carrier family 2, facilitated glucose transporter member 14	GTR3_HUMAN;GTR14_HUMAN	4	1496.53	15.9653	Prostratin	SAHA	#NUM!	#NUM!	#NUM!
SAHA / Mock	P15923	P15923	-1.09061	1.09061	1.97872e-07	2.0469e-05	16	P15923	TCF3	Transcription factor E2-alpha	TFE2_HUMAN	19	-53.0438	0.469562	SAHA	Mock	#NUM!	#NUM!	#NUM!
Prostratin / Mock	P50542	P50542	-0.782097	0.782097	1.95713e-07	2.0469e-05	16	P50542	PEX5	Peroxisomal targeting signal 1 receptor	PEX5_HUMAN	32	-41.8479	0.581521	Prostratin	Mock	#NUM!	#NUM!	#NUM!
PMA / Mock	Q6ZN18	Q6ZN18	-0.853508	0.853508	1.97031e-07	2.0469e-05	16	Q6ZN18	AEBP2	Zinc finger protein AEBP2	AEBP2_HUMAN	14	-44.6563	0.553437	PMA	Mock	#NUM!	#NUM!	#NUM!
SAHA / Mock	Q9NVP2	Q9NVP2	0.906895	0.906895	1.97882e-07	2.0469e-05	16	Q9NVP2	ASF1B	Histone chaperone ASF1B	ASF1B_HUMAN	8	87.5006	1.87501	SAHA	Mock	#NUM!	#NUM!	#NUM!
PMA / Mock	O43707;P12814;P35609;Q08043	O43707;P12814;P35609;Q08043	1.493	1.493	1.99771e-07	2.05425e-05	16	O43707;P12814;P35609;Q08043	ACTN4;ACTN1;ACTN2;ACTN3	Alpha-actinin-4;Alpha-actinin-1;Alpha-actinin-2;Alpha-actinin-3	ACTN4_HUMAN;ACTN1_HUMAN;ACTN2_HUMAN;ACTN3_HUMAN	7	181.474	2.81474	PMA	Mock	#NUM!	#NUM!	#NUM!
Prostratin / Mock	O75167	O75167	1.0728	1.0728	2.00075e-07	2.05425e-05	16	O75167	PHACTR2	Phosphatase and actin regulator 2	PHAR2_HUMAN	12	110.351	2.10351	Prostratin	Mock	#NUM!	#NUM!	#NUM!
SAHA / PMA	C9J7I0	C9J7I0	-1.08796	1.08796	2.08798e-07	2.12624e-05	16	C9J7I0	UMAD1	UBAP1-MVB12-associated (UMA)-domain containing protein 1	UMAD1_HUMAN	3	-52.9574	0.470426	SAHA	PMA	#NUM!	#NUM!	#NUM!
SAHA / Mock	Q6NUM9	Q6NUM9	0.637562	0.637562	2.09323e-07	2.12624e-05	16	Q6NUM9	RETSAT	All-trans-retinol 13,14-reductase	RETST_HUMAN	12	55.5698	1.5557	SAHA	Mock	#NUM!	#NUM!	#NUM!
Prostratin / Mock	Q96CV9	Q96CV9	0.991857	0.991857	2.10155e-07	2.12624e-05	16	Q96CV9	OPTN	Optineurin	OPTN_HUMAN	23	98.8743	1.98874	Prostratin	Mock	#NUM!	#NUM!	#NUM!
SAHA / Mock	QIE10433.1	QIE10433.1	6.8075	6.8075	2.09888e-07	2.12624e-05	12	QIE10433.1	rev	protein	rev	6	11101.1	112.011	SAHA	Mock	#NUM!	#NUM!	#NUM!
PMA / Mock	P32455;P32456	P32455;P32456	1.2843	1.2843	2.12115e-07	2.13827e-05	16	P32455;P32456	GBP1;GBP2	Guanylate-binding protein 1;Guanylate-binding protein 2	GBP1_HUMAN;GBP2_HUMAN	2	143.564	2.43564	PMA	Mock	#NUM!	#NUM!	#NUM!
SAHA / Mock	Q92692	Q92692	2.69955	2.69955	2.13417e-07	2.14361e-05	12	Q92692	NECTIN2	Nectin-2	NECT2_HUMAN	6	549.601	6.49601	SAHA	Mock	#NUM!	#NUM!	#NUM!
Prostratin / SAHA	Q96F15	Q96F15	1.1535	1.1535	2.15087e-07	2.15258e-05	16	Q96F15	GIMAP5	GTPase IMAP family member 5	GIMA5_HUMAN	14	122.454	2.22454	Prostratin	SAHA	#NUM!	#NUM!	#NUM!
PMA / Mock	Q15025	Q15025	-1.34099	1.34099	2.19975e-07	2.19358e-05	16	Q15025	TNIP1	TNFAIP3-interacting protein 1	TNIP1_HUMAN	18	-60.5251	0.394749	PMA	Mock	#NUM!	#NUM!	#NUM!
Prostratin / Mock	P41212	P41212	1.29883	1.29883	2.23277e-07	2.20982e-05	16	P41212	ETV6	Transcription factor ETV6	ETV6_HUMAN	18	146.03	2.4603	Prostratin	Mock	#NUM!	#NUM!	#NUM!
PMA / Mock	P61224;P62834;A6NIZ1	P61224;P62834;A6NIZ1	0.732935	0.732935	2.25437e-07	2.20982e-05	16	P61224;P62834;A6NIZ1	RAP1B;RAP1A;RAP1BL	Ras-related protein Rap-1b;Ras-related protein Rap-1A;Ras-related protein Rap-1b-like protein	RAP1B_HUMAN;RAP1A_HUMAN;RP1BL_HUMAN	4	66.2016	1.66202	PMA	Mock	#NUM!	#NUM!	#NUM!
Prostratin / Mock	Q93052	Q93052	0.864906	0.864906	2.26312e-07	2.20982e-05	16	Q93052	LPP	Lipoma-preferred partner	LPP_HUMAN	26	82.1222	1.82122	Prostratin	Mock	#NUM!	#NUM!	#NUM!
Prostratin / SAHA	Q96S97	Q96S97	1.23574	1.23574	2.26386e-07	2.20982e-05	16	Q96S97	MYADM	Myeloid-associated differentiation marker	MYADM_HUMAN	3	135.503	2.35503	Prostratin	SAHA	#NUM!	#NUM!	#NUM!
Prostratin / Mock	Q9UDY2	Q9UDY2	-1.26808	1.26808	2.25113e-07	2.20982e-05	16	Q9UDY2	TJP2	Tight junction protein ZO-2	ZO2_HUMAN	28	-58.4788	0.415212	Prostratin	Mock	#NUM!	#NUM!	#NUM!
SAHA / Mock	Q9Y3A4;Q9NSQ0	Q9Y3A4;Q9NSQ0	-0.729854	0.729854	2.22834e-07	2.20982e-05	16	Q9Y3A4;Q9NSQ0	RRP7A;RRP7BP	Ribosomal RNA-processing protein 7 homolog A;Putative ribosomal RNA-processing protein 7 homolog B	RRP7A_HUMAN;RRP7B_HUMAN	7	-39.7035	0.602965	SAHA	Mock	#NUM!	#NUM!	#NUM!
Prostratin / Mock	Q9Y6H1;Q5T1J5	Q9Y6H1;Q5T1J5	1.36724	1.36724	2.31166e-07	2.24856e-05	16	Q9Y6H1;Q5T1J5	CHCHD2;CHCHD2P9	Coiled-coil-helix-coiled-coil-helix domain-containing protein 2;Putative coiled-coil-helix-coiled-coil-helix domain-containing protein CHCHD2P9, mitochondrial	CHCH2_HUMAN;CHCH9_HUMAN	4	157.977	2.57977	Prostratin	Mock	#NUM!	#NUM!	#NUM!
Prostratin / SAHA	P32455;P32456	P32455;P32456	1.78139	1.78139	2.35809e-07	2.2857e-05	16	P32455;P32456	GBP1;GBP2	Guanylate-binding protein 1;Guanylate-binding protein 2	GBP1_HUMAN;GBP2_HUMAN	2	243.758	3.43758	Prostratin	SAHA	#NUM!	#NUM!	#NUM!
SAHA / Mock	Q5T0B9	Q5T0B9	-1.08522	1.08522	2.37964e-07	2.29855e-05	16	Q5T0B9	ZNF362	Zinc finger protein 362	ZN362_HUMAN	10	-52.868	0.47132	SAHA	Mock	#NUM!	#NUM!	#NUM!
Prostratin / Mock	QIE10428.1	QIE10428.1	3.00699	3.00699	2.43119e-07	2.34019e-05	14	QIE10428.1	gag	protein	gag	3	703.884	8.03884	Prostratin	Mock	#NUM!	#NUM!	#NUM!
Prostratin / Mock	P11169;Q8TDB8	P11169;Q8TDB8	4.39239	4.39239	2.45132e-07	2.34735e-05	12	P11169;Q8TDB8	SLC2A3;SLC2A14	Solute carrier family 2, facilitated glucose transporter member 3;Solute carrier family 2, facilitated glucose transporter member 14	GTR3_HUMAN;GTR14_HUMAN	4	2000.11	21.0011	Prostratin	Mock	#NUM!	#NUM!	#NUM!
Prostratin / SAHA	Q92784	Q92784	1.67049	1.67049	2.45557e-07	2.34735e-05	16	Q92784	DPF3	Zinc finger protein DPF3	DPF3_HUMAN	9	218.322	3.18322	Prostratin	SAHA	#NUM!	#NUM!	#NUM!
Prostratin / Mock	O75081	O75081	-1.3799	1.3799	2.49856e-07	2.37333e-05	16	O75081	CBFA2T3	Protein CBFA2T3	MTG16_HUMAN	15	-61.5755	0.384245	Prostratin	Mock	#NUM!	#NUM!	#NUM!
SAHA / Mock	Q9H0Q0	Q9H0Q0	1.70341	1.70341	2.49987e-07	2.37333e-05	16	Q9H0Q0	CYRIA	CYFIP-related Rac1 interactor A	CYRIA_HUMAN	10	225.67	3.2567	SAHA	Mock	#NUM!	#NUM!	#NUM!
SAHA / Mock	Q13370	Q13370	-0.856662	0.856662	2.51145e-07	2.37619e-05	16	Q13370	PDE3B	cGMP-inhibited 3',5'-cyclic phosphodiesterase 3B	PDE3B_HUMAN	27	-44.7771	0.552229	SAHA	Mock	#NUM!	#NUM!	#NUM!
SAHA / Mock	Q2Y0W8	Q2Y0W8	1.76004	1.76004	2.55031e-07	2.40143e-05	16	Q2Y0W8	SLC4A8	Electroneutral sodium bicarbonate exchanger 1	S4A8_HUMAN	4	238.707	3.38707	SAHA	Mock	#NUM!	#NUM!	#NUM!
Prostratin / Mock	Q9UJY4	Q9UJY4	-0.90471	0.90471	2.55545e-07	2.40143e-05	16	Q9UJY4	GGA2	ADP-ribosylation factor-binding protein GGA2	GGA2_HUMAN	20	-46.586	0.53414	Prostratin	Mock	#NUM!	#NUM!	#NUM!
Prostratin / Mock	Q6ZN18	Q6ZN18	-0.891632	0.891632	2.5783e-07	2.40817e-05	16	Q6ZN18	AEBP2	Zinc finger protein AEBP2	AEBP2_HUMAN	14	-46.0996	0.539004	Prostratin	Mock	#NUM!	#NUM!	#NUM!
Prostratin / SAHA	Q9P031	Q9P031	1.17455	1.17455	2.58e-07	2.40817e-05	16	Q9P031	CCDC59	Thyroid transcription factor 1-associated protein 26	TAP26_HUMAN	8	125.723	2.25723	Prostratin	SAHA	#NUM!	#NUM!	#NUM!
SAHA / PMA	P01850	P01850	-7.08732	7.08732	2.61223e-07	2.43007e-05	16	P01850	TRBC1	T cell receptor beta constant 1	TRBC1_HUMAN	1	-99.2646	0.00735367	SAHA	PMA	#NUM!	#NUM!	#NUM!
SAHA / Mock	P11234	P11234	1.5255	1.5255	2.64827e-07	2.43097e-05	16	P11234	RALB	Ras-related protein Ral-B	RALB_HUMAN	5	187.887	2.87887	SAHA	Mock	#NUM!	#NUM!	#NUM!
Prostratin / Mock	P18065	P18065	-1.39513	1.39513	2.64526e-07	2.43097e-05	16	P18065	IGFBP2	Insulin-like growth factor-binding protein 2	IBP2_HUMAN	12	-61.9789	0.380211	Prostratin	Mock	#NUM!	#NUM!	#NUM!
Prostratin / SAHA	P50579	P50579	0.950812	0.950812	2.63334e-07	2.43097e-05	16	P50579	METAP2	Methionine aminopeptidase 2	MAP2_HUMAN	23	93.296	1.93296	Prostratin	SAHA	#NUM!	#NUM!	#NUM!
Prostratin / Mock	Q9HCJ1	Q9HCJ1	0.950409	0.950409	2.63788e-07	2.43097e-05	16	Q9HCJ1	ANKH	Mineralization regulator ANKH	ANKH_HUMAN	14	93.2421	1.93242	Prostratin	Mock	#NUM!	#NUM!	#NUM!
SAHA / PMA	P05062;P09972	P05062;P09972	1.43236	1.43236	2.68338e-07	2.45508e-05	16	P05062;P09972	ALDOB;ALDOC	Fructose-bisphosphate aldolase B;Fructose-bisphosphate aldolase C	ALDOB_HUMAN;ALDOC_HUMAN	1	169.888	2.69888	SAHA	PMA	#NUM!	#NUM!	#NUM!
PMA / Mock	Q99569;Q9UQB3	Q99569;Q9UQB3	-2.1787	2.1787	2.69525e-07	2.45782e-05	16	Q99569;Q9UQB3	PKP4;CTNND2	Plakophilin-4;Catenin delta-2	PKP4_HUMAN;CTND2_HUMAN	2	-77.9125	0.220875	PMA	Mock	#NUM!	#NUM!	#NUM!
Prostratin / Mock	O14656	O14656	0.488183	0.488183	2.71158e-07	2.46461e-05	16	O14656	TOR1A	Torsin-1A	TOR1A_HUMAN	15	40.2677	1.40268	Prostratin	Mock	#NUM!	#NUM!	#NUM!
SAHA / Mock	Q8N5L8	Q8N5L8	-0.698666	0.698666	2.76647e-07	2.50628e-05	16	Q8N5L8	RPP25L	Ribonuclease P protein subunit p25-like protein	RP25L_HUMAN	8	-38.3858	0.616142	SAHA	Mock	#NUM!	#NUM!	#NUM!
Prostratin / Mock	P35236	P35236	1.44658	1.44658	2.81064e-07	2.52976e-05	16	P35236	PTPN7	Tyrosine-protein phosphatase non-receptor type 7	PTN7_HUMAN	16	172.561	2.72561	Prostratin	Mock	#NUM!	#NUM!	#NUM!
SAHA / PMA	P35236	P35236	-1.93809	1.93809	2.81013e-07	2.52976e-05	16	P35236	PTPN7	Tyrosine-protein phosphatase non-receptor type 7	PTN7_HUMAN	16	-73.9038	0.260962	SAHA	PMA	#NUM!	#NUM!	#NUM!
SAHA / Mock	Q8WUM9	Q8WUM9	-1.46863	1.46863	2.84638e-07	2.55364e-05	14	Q8WUM9	SLC20A1	Sodium-dependent phosphate transporter 1	S20A1_HUMAN	8	-63.8674	0.361326	SAHA	Mock	#NUM!	#NUM!	#NUM!
Prostratin / SAHA	A2RU30	A2RU30	1.62437	1.62437	2.86935e-07	2.56594e-05	14	A2RU30	TESPA1	Protein TESPA1	TESP1_HUMAN	11	208.308	3.08308	Prostratin	SAHA	#NUM!	#NUM!	#NUM!
Prostratin / Mock	Q14493	Q14493	-1.04733	1.04733	2.90145e-07	2.58631e-05	16	Q14493	SLBP	Histone RNA hairpin-binding protein	SLBP_HUMAN	10	-51.6138	0.483862	Prostratin	Mock	#NUM!	#NUM!	#NUM!
SAHA / Mock	O15294	O15294	-0.900565	0.900565	2.95663e-07	2.62704e-05	16	O15294	OGT	UDP-N-acetylglucosamine--peptide N-acetylglucosaminyltransferase 110 kDa subunit	OGT1_HUMAN	45	-46.4323	0.535677	SAHA	Mock	#NUM!	#NUM!	#NUM!
SAHA / PMA	P27701	P27701	-2.39094	2.39094	2.99361e-07	2.6514e-05	16	P27701	CD82	CD82 antigen	CD82_HUMAN	7	-80.9342	0.190658	SAHA	PMA	#NUM!	#NUM!	#NUM!
Prostratin / SAHA	P31785	P31785	2.71405	2.71405	3.1182e-07	2.75168e-05	12	P31785	IL2RG	Cytokine receptor common subunit gamma	IL2RG_HUMAN	6	556.163	6.56163	Prostratin	SAHA	#NUM!	#NUM!	#NUM!
SAHA / PMA	P60709	P60709	-1.43421	1.43421	3.12768e-07	2.75168e-05	16	P60709	ACTB	Actin, cytoplasmic 1	ACTB_HUMAN	2	-62.995	0.37005	SAHA	PMA	#NUM!	#NUM!	#NUM!
SAHA / PMA	QIE10430.1	QIE10430.1	-0.974941	0.974941	3.13661e-07	2.75168e-05	16	QIE10430.1	vif	protein	vif	5	-49.1239	0.508761	SAHA	PMA	#NUM!	#NUM!	#NUM!
Prostratin / Mock	P40200	P40200	1.87206	1.87206	3.16548e-07	2.76825e-05	14	P40200	CD96	T-cell surface protein tactile	TACT_HUMAN	1	266.054	3.66054	Prostratin	Mock	#NUM!	#NUM!	#NUM!
PMA / Mock	QIE10436.1	QIE10436.1	5.00498	5.00498	3.17892e-07	2.77126e-05	16	QIE10436.1	eGFP	protein	eGFP	9	3111.07	32.1107	PMA	Mock	#NUM!	#NUM!	#NUM!
Prostratin / Mock	P52333	P52333	1.30084	1.30084	3.25158e-07	2.82572e-05	16	P52333	JAK3	Tyrosine-protein kinase JAK3	JAK3_HUMAN	25	146.372	2.46372	Prostratin	Mock	#NUM!	#NUM!	#NUM!
Prostratin / Mock	Q15742	Q15742	2.96442	2.96442	3.26502e-07	2.82853e-05	16	Q15742	NAB2	NGFI-A-binding protein 2	NAB2_HUMAN	22	680.514	7.80514	Prostratin	Mock	#NUM!	#NUM!	#NUM!
Prostratin / Mock	Q12894	Q12894	-1.34765	1.34765	3.27978e-07	2.82858e-05	16	Q12894	IFRD2	Interferon-related developmental regulator 2	IFRD2_HUMAN	9	-60.7069	0.392931	Prostratin	Mock	#NUM!	#NUM!	#NUM!
Prostratin / Mock	Q9BQ24	Q9BQ24	-1.70909	1.70909	3.28549e-07	2.82858e-05	16	Q9BQ24	ZFYVE21	Zinc finger FYVE domain-containing protein 21	ZFY21_HUMAN	5	-69.4148	0.305852	Prostratin	Mock	#NUM!	#NUM!	#NUM!
Prostratin / SAHA	P10242	P10242	1.41185	1.41185	3.35794e-07	2.87311e-05	16	P10242	MYB	Transcriptional activator Myb	MYB_HUMAN	19	166.079	2.66079	Prostratin	SAHA	#NUM!	#NUM!	#NUM!
PMA / Mock	Q86WV6	Q86WV6	0.930093	0.930093	3.34894e-07	2.87311e-05	16	Q86WV6	STING1	Stimulator of interferon genes protein	STING_HUMAN	11	90.5399	1.9054	PMA	Mock	#NUM!	#NUM!	#NUM!
Prostratin / SAHA	P35716;Q06945	P35716;Q06945	2.24571	2.24571	3.41282e-07	2.90215e-05	12	P35716;Q06945	SOX11;SOX4	Transcription factor SOX-11;Transcription factor SOX-4	SOX11_HUMAN;SOX4_HUMAN	1	374.27	4.7427	Prostratin	SAHA	#NUM!	#NUM!	#NUM!
SAHA / Mock	Q8IY31	Q8IY31	0.595022	0.595022	3.41125e-07	2.90215e-05	16	Q8IY31	IFT20	Intraflagellar transport protein 20 homolog	IFT20_HUMAN	5	51.0495	1.5105	SAHA	Mock	#NUM!	#NUM!	#NUM!
PMA / Mock	Q9UM47	Q9UM47	-1.95072	1.95072	3.44396e-07	2.91967e-05	16	Q9UM47	NOTCH3	Neurogenic locus notch homolog protein 3	NOTC3_HUMAN	46	-74.1313	0.258687	PMA	Mock	#NUM!	#NUM!	#NUM!
Prostratin / Mock	Q9Y4H4	Q9Y4H4	0.952475	0.952475	3.50527e-07	2.96259e-05	16	Q9Y4H4	GPSM3	G-protein-signaling modulator 3	GPSM3_HUMAN	4	93.519	1.93519	Prostratin	Mock	#NUM!	#NUM!	#NUM!
SAHA / PMA	Q9C0K1	Q9C0K1	-1.26407	1.26407	3.56811e-07	3.00654e-05	16	Q9C0K1	SLC39A8	Metal cation symporter ZIP8	S39A8_HUMAN	4	-58.3632	0.416368	SAHA	PMA	#NUM!	#NUM!	#NUM!
Prostratin / SAHA	Q9H9Y2	Q9H9Y2	0.649197	0.649197	3.60962e-07	3.0323e-05	16	Q9H9Y2	RPF1	Ribosome production factor 1	RPF1_HUMAN	15	56.8295	1.56829	Prostratin	SAHA	#NUM!	#NUM!	#NUM!
Prostratin / Mock	P23458;P29597	P23458;P29597	0.902818	0.902818	3.65514e-07	3.03439e-05	16	P23458;P29597	JAK1;TYK2	Tyrosine-protein kinase JAK1;Non-receptor tyrosine-protein kinase TYK2	JAK1_HUMAN;TYK2_HUMAN	1	86.9714	1.86971	Prostratin	Mock	#NUM!	#NUM!	#NUM!
Prostratin / SAHA	P36402;Q9NQB0;Q9UJU2	P36402;Q9NQB0;Q9UJU2	2.25348	2.25348	3.66552e-07	3.03439e-05	16	P36402;Q9NQB0;Q9UJU2	TCF7;TCF7L2;LEF1	Transcription factor 7;Transcription factor 7-like 2;Lymphoid enhancer-binding factor 1	TCF7_HUMAN;TF7L2_HUMAN;LEF1_HUMAN	1	376.83	4.7683	Prostratin	SAHA	#NUM!	#NUM!	#NUM!
Prostratin / Mock	P49796	P49796	3.30427	3.30427	3.66683e-07	3.03439e-05	16	P49796	RGS3	Regulator of G-protein signaling 3	RGS3_HUMAN	24	887.834	9.87834	Prostratin	Mock	#NUM!	#NUM!	#NUM!
Prostratin / SAHA	Q96BY6	Q96BY6	1.74217	1.74217	3.64094e-07	3.03439e-05	16	Q96BY6	DOCK10	Dedicator of cytokinesis protein 10	DOC10_HUMAN	81	234.537	3.34537	Prostratin	SAHA	#NUM!	#NUM!	#NUM!
PMA / Mock	Q9BQ24	Q9BQ24	-1.54547	1.54547	3.62662e-07	3.03439e-05	16	Q9BQ24	ZFYVE21	Zinc finger FYVE domain-containing protein 21	ZFY21_HUMAN	5	-65.7415	0.342585	PMA	Mock	#NUM!	#NUM!	#NUM!
SAHA / PMA	P13164;Q01628;Q01629	P13164;Q01628;Q01629	-1.44654	1.44654	3.6809e-07	3.03696e-05	16	P13164;Q01628;Q01629	IFITM1;IFITM3;IFITM2	Interferon-induced transmembrane protein 1;Interferon-induced transmembrane protein 3;Interferon-induced transmembrane protein 2	IFM1_HUMAN;IFM3_HUMAN;IFM2_HUMAN	1	-63.3099	0.366901	SAHA	PMA	#NUM!	#NUM!	#NUM!
Prostratin / Mock	Q13761	Q13761	1.70487	1.70487	3.70183e-07	3.04517e-05	16	Q13761	RUNX3	Runt-related transcription factor 3	RUNX3_HUMAN	8	226	3.26	Prostratin	Mock	#NUM!	#NUM!	#NUM!
Prostratin / SAHA	O15162	O15162	1.6237	1.6237	3.7243e-07	3.04558e-05	16	O15162	PLSCR1	Phospholipid scramblase 1	PLS1_HUMAN	3	208.164	3.08164	Prostratin	SAHA	#NUM!	#NUM!	#NUM!
PMA / Mock	Q08AF3	Q08AF3	2.31676	2.31676	3.71391e-07	3.04558e-05	16	Q08AF3	SLFN5	Schlafen family member 5	SLFN5_HUMAN	26	398.211	4.98211	PMA	Mock	#NUM!	#NUM!	#NUM!
Prostratin / Mock	P32455;P32456	P32455;P32456	1.3051	1.3051	3.74662e-07	3.05296e-05	16	P32455;P32456	GBP1;GBP2	Guanylate-binding protein 1;Guanylate-binding protein 2	GBP1_HUMAN;GBP2_HUMAN	2	147.101	2.47101	Prostratin	Mock	#NUM!	#NUM!	#NUM!
PMA / Mock	Q13907	Q13907	0.504199	0.504199	3.75536e-07	3.05296e-05	16	Q13907	IDI1	Isopentenyl-diphosphate Delta-isomerase 1	IDI1_HUMAN	9	41.8336	1.41834	PMA	Mock	#NUM!	#NUM!	#NUM!
SAHA / Mock	P54710	P54710	-0.530352	0.530352	3.78786e-07	3.06356e-05	16	P54710	FXYD2	Sodium/potassium-transporting ATPase subunit gamma	ATNG_HUMAN	3	-30.7614	0.692386	SAHA	Mock	#NUM!	#NUM!	#NUM!
Prostratin / Mock	Q6FIF0	Q6FIF0	0.706311	0.706311	3.79049e-07	3.06356e-05	16	Q6FIF0	ZFAND6	AN1-type zinc finger protein 6	ZFAN6_HUMAN	7	63.1626	1.63163	Prostratin	Mock	#NUM!	#NUM!	#NUM!
PMA / Mock	Q12857	Q12857	-1.2551	1.2551	3.82542e-07	3.07749e-05	14	Q12857	NFIA	Nuclear factor 1 A-type	NFIA_HUMAN	3	-58.1034	0.418966	PMA	Mock	#NUM!	#NUM!	#NUM!
Prostratin / Mock	QIE10433.1	QIE10433.1	6.89633	6.89633	3.82993e-07	3.07749e-05	12	QIE10433.1	rev	protein	rev	6	11812.5	119.125	Prostratin	Mock	#NUM!	#NUM!	#NUM!
SAHA / PMA	P41212	P41212	-1.02304	1.02304	3.86882e-07	3.08728e-05	16	P41212	ETV6	Transcription factor ETV6	ETV6_HUMAN	18	-50.792	0.49208	SAHA	PMA	#NUM!	#NUM!	#NUM!
PMA / Mock	P68366	P68366	2.67013	2.67013	3.86637e-07	3.08728e-05	16	P68366	TUBA4A	Tubulin alpha-4A chain	TBA4A_HUMAN	4	536.486	6.36486	PMA	Mock	#NUM!	#NUM!	#NUM!
Prostratin / SAHA	Q7Z3B3	Q7Z3B3	1.44435	1.44435	3.87553e-07	3.08728e-05	16	Q7Z3B3	KANSL1	KAT8 regulatory NSL complex subunit 1	KANL1_HUMAN	35	172.14	2.7214	Prostratin	SAHA	#NUM!	#NUM!	#NUM!
Prostratin / Mock	Q8TDZ2	Q8TDZ2	1.30777	1.30777	3.88782e-07	3.0882e-05	16	Q8TDZ2	MICAL1	[F-actin]-monooxygenase MICAL1	MICA1_HUMAN	35	147.558	2.47558	Prostratin	Mock	#NUM!	#NUM!	#NUM!
Prostratin / Mock	O95716;P61224;P62834;A6NIZ1	O95716;P61224;P62834;A6NIZ1	0.925771	0.925771	3.96391e-07	3.1307e-05	16	O95716;P61224;P62834;A6NIZ1	RAB3D;RAP1B;RAP1A;RAP1BL	Ras-related protein Rab-3D;Ras-related protein Rap-1b;Ras-related protein Rap-1A;Ras-related protein Rap-1b-like protein	RAB3D_HUMAN;RAP1B_HUMAN;RAP1A_HUMAN;RP1BL_HUMAN	1	89.97	1.8997	Prostratin	Mock	#NUM!	#NUM!	#NUM!
PMA / Mock	Q15223	Q15223	-2.25355	2.25355	3.95493e-07	3.1307e-05	16	Q15223	NECTIN1	Nectin-1	NECT1_HUMAN	12	-79.0292	0.209708	PMA	Mock	#NUM!	#NUM!	#NUM!
PMA / Mock	O94760;O95865	O94760;O95865	1.75417	1.75417	4.01964e-07	3.14781e-05	16	O94760;O95865	DDAH1;DDAH2	N(G),N(G)-dimethylarginine dimethylaminohydrolase 1;Putative hydrolase DDAH2	DDAH1_HUMAN;DDAH2_HUMAN	1	237.331	3.37331	PMA	Mock	#NUM!	#NUM!	#NUM!
SAHA / Mock	P15498;Q9UKW4	P15498;Q9UKW4	-0.636384	0.636384	4.001e-07	3.14781e-05	16	P15498;Q9UKW4	VAV1;VAV3	Proto-oncogene vav;Guanine nucleotide exchange factor VAV3	VAV_HUMAN;VAV3_HUMAN	1	-35.6676	0.643324	SAHA	Mock	#NUM!	#NUM!	#NUM!
SAHA / Mock	Q96G23	Q96G23	-0.717886	0.717886	4.01396e-07	3.14781e-05	16	Q96G23	CERS2	Ceramide synthase 2	CERS2_HUMAN	6	-39.2012	0.607988	SAHA	Mock	#NUM!	#NUM!	#NUM!
Prostratin / SAHA	P01733;A0A0B4J2E0	P01733;A0A0B4J2E0	4.17201	4.17201	4.14515e-07	3.22786e-05	16	P01733;A0A0B4J2E0	TRBV12-3;TRBV12-4	T cell receptor beta variable 12-3;T cell receptor beta variable 12-4	TVBL3_HUMAN;TVBL4_HUMAN	2	1702.6	18.026	Prostratin	SAHA	#NUM!	#NUM!	#NUM!
Prostratin / SAHA	Q13422;Q9UKT9	Q13422;Q9UKT9	1.40943	1.40943	4.13708e-07	3.22786e-05	16	Q13422;Q9UKT9	IKZF1;IKZF3	DNA-binding protein Ikaros;Zinc finger protein Aiolos	IKZF1_HUMAN;IKZF3_HUMAN	3	165.633	2.65633	Prostratin	SAHA	#NUM!	#NUM!	#NUM!
PMA / Mock	O43707;P12814;P35609	O43707;P12814;P35609	1.25655	1.25655	4.23353e-07	3.26914e-05	16	O43707;P12814;P35609	ACTN4;ACTN1;ACTN2	Alpha-actinin-4;Alpha-actinin-1;Alpha-actinin-2	ACTN4_HUMAN;ACTN1_HUMAN;ACTN2_HUMAN	3	138.924	2.38924	PMA	Mock	#NUM!	#NUM!	#NUM!
Prostratin / Mock	Q16763	Q16763	-0.762062	0.762062	4.22371e-07	3.26914e-05	16	Q16763	UBE2S	Ubiquitin-conjugating enzyme E2 S	UBE2S_HUMAN	11	-41.0347	0.589653	Prostratin	Mock	#NUM!	#NUM!	#NUM!
Prostratin / Mock	Q92784	Q92784	2.5484	2.5484	4.22862e-07	3.26914e-05	16	Q92784	DPF3	Zinc finger protein DPF3	DPF3_HUMAN	9	484.985	5.84985	Prostratin	Mock	#NUM!	#NUM!	#NUM!
SAHA / PMA	P01733;A0A0B4J2E0	P01733;A0A0B4J2E0	-4.11276	4.11276	4.27176e-07	3.28949e-05	16	P01733;A0A0B4J2E0	TRBV12-3;TRBV12-4	T cell receptor beta variable 12-3;T cell receptor beta variable 12-4	TVBL3_HUMAN;TVBL4_HUMAN	2	-94.2199	0.0578009	SAHA	PMA	#NUM!	#NUM!	#NUM!
PMA / Mock	Q9NPF0	Q9NPF0	-1.83075	1.83075	4.31595e-07	3.30516e-05	16	Q9NPF0	CD320	CD320 antigen	CD320_HUMAN	7	-71.8882	0.281118	PMA	Mock	#NUM!	#NUM!	#NUM!
Prostratin / SAHA	Q9Y385	Q9Y385	1.61271	1.61271	4.30762e-07	3.30516e-05	16	Q9Y385	UBE2J1	Ubiquitin-conjugating enzyme E2 J1	UB2J1_HUMAN	10	205.826	3.05826	Prostratin	SAHA	#NUM!	#NUM!	#NUM!
PMA / Mock	P17535	P17535	1.17476	1.17476	4.33207e-07	3.30836e-05	16	P17535	JUND	Transcription factor JunD	JUND_HUMAN	9	125.755	2.25755	PMA	Mock	#NUM!	#NUM!	#NUM!
Prostratin / Mock	Q86VR2	Q86VR2	0.458284	0.458284	4.40028e-07	3.34204e-05	16	Q86VR2	RETREG3	Reticulophagy regulator 3	RETR3_HUMAN	8	37.3907	1.37391	Prostratin	Mock	#NUM!	#NUM!	#NUM!
SAHA / Mock	Q99081	Q99081	-1.89587	1.89587	4.39057e-07	3.34204e-05	16	Q99081	TCF12	Transcription factor 12	HTF4_HUMAN	27	-73.1288	0.268712	SAHA	Mock	#NUM!	#NUM!	#NUM!
SAHA / PMA	P16989	P16989	-1.17065	1.17065	4.4336e-07	3.35815e-05	16	P16989	YBX3	Y-box-binding protein 3	YBOX3_HUMAN	16	-55.5779	0.444221	SAHA	PMA	#NUM!	#NUM!	#NUM!
SAHA / Mock	Q9H9Y2	Q9H9Y2	-0.859615	0.859615	4.44996e-07	3.36136e-05	16	Q9H9Y2	RPF1	Ribosome production factor 1	RPF1_HUMAN	15	-44.89	0.5511	SAHA	Mock	#NUM!	#NUM!	#NUM!
SAHA / Mock	P20963	P20963	-2.02871	2.02871	4.51826e-07	3.40368e-05	16	P20963	CD247	T-cell surface glycoprotein CD3 zeta chain	CD3Z_HUMAN	10	-75.4925	0.245075	SAHA	Mock	#NUM!	#NUM!	#NUM!
Prostratin / SAHA	P20963	P20963	2.95494	2.95494	4.55604e-07	3.42284e-05	16	P20963	CD247	T-cell surface glycoprotein CD3 zeta chain	CD3Z_HUMAN	10	675.397	7.75397	Prostratin	SAHA	#NUM!	#NUM!	#NUM!
SAHA / PMA	O95475	O95475	-1.62181	1.62181	4.59274e-07	3.43138e-05	16	O95475	SIX6	Homeobox protein SIX6	SIX6_HUMAN	6	-67.5073	0.324927	SAHA	PMA	#NUM!	#NUM!	#NUM!
Prostratin / Mock	Q5T1R4	Q5T1R4	1.41316	1.41316	4.60455e-07	3.43138e-05	16	Q5T1R4	HIVEP3	Transcription factor HIVEP3	ZEP3_HUMAN	37	166.32	2.6632	Prostratin	Mock	#NUM!	#NUM!	#NUM!
SAHA / PMA	Q99622	Q99622	-1.32561	1.32561	4.58131e-07	3.43138e-05	16	Q99622	C12orf57	Protein C10	C10_HUMAN	7	-60.1019	0.398981	SAHA	PMA	#NUM!	#NUM!	#NUM!
SAHA / Mock	P36402;Q9HCS4;Q9NQB0;Q9UJU2	P36402;Q9HCS4;Q9NQB0;Q9UJU2	-1.12913	1.12913	4.67865e-07	3.47725e-05	16	P36402;Q9HCS4;Q9NQB0;Q9UJU2	TCF7;TCF7L1;TCF7L2;LEF1	Transcription factor 7;Transcription factor 7-like 1;Transcription factor 7-like 2;Lymphoid enhancer-binding factor 1	TCF7_HUMAN;TF7L1_HUMAN;TF7L2_HUMAN;LEF1_HUMAN	2	-54.281	0.45719	SAHA	Mock	#NUM!	#NUM!	#NUM!
SAHA / PMA	Q9NPF2	Q9NPF2	-1.75398	1.75398	4.70532e-07	3.47842e-05	16	Q9NPF2	CHST11	Carbohydrate sulfotransferase 11	CHSTB_HUMAN	13	-70.3516	0.296484	SAHA	PMA	#NUM!	#NUM!	#NUM!
SAHA / Mock	Q9ULX9	Q9ULX9	0.473208	0.473208	4.7052e-07	3.47842e-05	16	Q9ULX9	MAFF	Transcription factor MafF	MAFF_HUMAN	4	38.8193	1.38819	SAHA	Mock	#NUM!	#NUM!	#NUM!
SAHA / Mock	P0DJD0;P0DJD1	P0DJD0;P0DJD1	-1.41732	1.41732	4.94338e-07	3.63503e-05	16	P0DJD0;P0DJD1	RGPD1;RGPD2	RANBP2-like and GRIP domain-containing protein 1;RANBP2-like and GRIP domain-containing protein 2	RGPD1_HUMAN;RGPD2_HUMAN	14	-62.5594	0.374406	SAHA	Mock	#NUM!	#NUM!	#NUM!
Prostratin / Mock	Q86VZ4	Q86VZ4	-1.7317	1.7317	4.93126e-07	3.63503e-05	12	Q86VZ4	LRP11	Low-density lipoprotein receptor-related protein 11	LRP11_HUMAN	4	-69.8903	0.301097	Prostratin	Mock	#NUM!	#NUM!	#NUM!
Prostratin / Mock	P09972	P09972	1.47747	1.47747	4.96095e-07	3.63829e-05	16	P09972	ALDOC	Fructose-bisphosphate aldolase C	ALDOC_HUMAN	18	178.46	2.7846	Prostratin	Mock	#NUM!	#NUM!	#NUM!
Prostratin / PMA	Q13765;E9PAV3;Q9BZK3	Q13765;E9PAV3;Q9BZK3	0.758965	0.758965	4.97437e-07	3.63851e-05	16	Q13765;E9PAV3;Q9BZK3	NACA;NACA;NACA4P	Nascent polypeptide-associated complex subunit alpha;Nascent polypeptide-associated complex subunit alpha, muscle-specific form;Putative nascent polypeptide-associated complex subunit alpha-like protein	NACA_HUMAN;NACAM_HUMAN;NACP4_HUMAN	1	69.2276	1.69228	Prostratin	PMA	#NUM!	#NUM!	#NUM!
Prostratin / PMA	P23527;Q5QNW6;Q93079	P23527;Q5QNW6;Q93079	0.729208	0.729208	5.02007e-07	3.66227e-05	12	P23527;Q5QNW6;Q93079	H2BC17;H2BC18;H2BC9	Histone H2B type 1-O;Histone H2B type 2-F;Histone H2B type 1-H	H2B1O_HUMAN;H2B2F_HUMAN;H2B1H_HUMAN	2	65.7729	1.65773	Prostratin	PMA	#NUM!	#NUM!	#NUM!
Prostratin / SAHA	Q13015	Q13015	1.8002	1.8002	5.06948e-07	3.67896e-05	16	Q13015	MLLT11	Protein AF1q	AF1Q_HUMAN	5	248.269	3.48269	Prostratin	SAHA	#NUM!	#NUM!	#NUM!
SAHA / PMA	Q9P1U0	Q9P1U0	-1.04871	1.04871	5.06911e-07	3.67896e-05	16	Q9P1U0	POLR1H	DNA-directed RNA polymerase I subunit RPA12	RPA12_HUMAN	5	-51.6598	0.483402	SAHA	PMA	#NUM!	#NUM!	#NUM!
PMA / Mock	B1AK53	B1AK53	-0.7394	0.7394	5.14207e-07	3.70787e-05	16	B1AK53	ESPN	Espin	ESPN_HUMAN	7	-40.1012	0.598988	PMA	Mock	#NUM!	#NUM!	#NUM!
Prostratin / Mock	O95644;Q12968;Q13469;Q14934	O95644;Q12968;Q13469;Q14934	0.785612	0.785612	5.20753e-07	3.70787e-05	16	O95644;Q12968;Q13469;Q14934	NFATC1;NFATC3;NFATC2;NFATC4	Nuclear factor of activated T-cells, cytoplasmic 1;Nuclear factor of activated T-cells, cytoplasmic 3;Nuclear factor of activated T-cells, cytoplasmic 2;Nuclear factor of activated T-cells, cytoplasmic 4	NFAC1_HUMAN;NFAC3_HUMAN;NFAC2_HUMAN;NFAC4_HUMAN	3	72.3823	1.72382	Prostratin	Mock	#NUM!	#NUM!	#NUM!
Prostratin / PMA	P05388	P05388	0.328209	0.328209	5.21101e-07	3.70787e-05	16	P05388	RPLP0	Large ribosomal subunit protein uL10	RLA0_HUMAN	5	25.5454	1.25545	Prostratin	PMA	#NUM!	#NUM!	#NUM!
SAHA / Mock	Q96AD5	Q96AD5	1.54104	1.54104	5.18533e-07	3.70787e-05	16	Q96AD5	PNPLA2	Patatin-like phospholipase domain-containing protein 2	PLPL2_HUMAN	15	191.005	2.91005	SAHA	Mock	#NUM!	#NUM!	#NUM!
Prostratin / Mock	Q9UBW5	Q9UBW5	1.34172	1.34172	5.21633e-07	3.70787e-05	16	Q9UBW5	BIN2	Bridging integrator 2	BIN2_HUMAN	23	153.454	2.53454	Prostratin	Mock	#NUM!	#NUM!	#NUM!
PMA / Mock	QIE10428.1;NP_057850.1:1-132	QIE10428.1;NP_057850.1:1-132	5.45292	5.45292	5.17444e-07	3.70787e-05	16	QIE10428.1;NP_057850.1:1-132	gag	protein;protein p17 (matrix protein)	gag	8	4280.2	43.802	PMA	Mock	#NUM!	#NUM!	#NUM!
PMA / Mock	Q13761;Q13950	Q13761;Q13950	2.39181	2.39181	5.14432e-07	3.70787e-05	14	Q13761;Q13950	RUNX3;RUNX2	Runt-related transcription factor 3;Runt-related transcription factor 2	RUNX3_HUMAN;RUNX2_HUMAN	2	424.815	5.24815	PMA	Mock	#NUM!	#NUM!	#NUM!
SAHA / Mock	Q86UX6	Q86UX6	2.54592	2.54592	5.17443e-07	3.70787e-05	12	Q86UX6	STK32C	Serine/threonine-protein kinase 32C	ST32C_HUMAN	3	483.981	5.83981	SAHA	Mock	#NUM!	#NUM!	#NUM!
Prostratin / Mock	O94806;Q15139;Q9BZL6	O94806;Q15139;Q9BZL6	1.30674	1.30674	5.2786e-07	3.73299e-05	16	O94806;Q15139;Q9BZL6	PRKD3;PRKD1;PRKD2	Serine/threonine-protein kinase D3;Serine/threonine-protein kinase D1;Serine/threonine-protein kinase D2	KPCD3_HUMAN;KPCD1_HUMAN;KPCD2_HUMAN	2	147.382	2.47382	Prostratin	Mock	#NUM!	#NUM!	#NUM!
Prostratin / Mock	P41732	P41732	-0.918507	0.918507	5.27629e-07	3.73299e-05	16	P41732	TSPAN7	Tetraspanin-7	TSN7_HUMAN	5	-47.0944	0.529056	Prostratin	Mock	#NUM!	#NUM!	#NUM!
SAHA / PMA	Q15942	Q15942	-2.68873	2.68873	5.40144e-07	3.80048e-05	16	Q15942	ZYX	Zyxin	ZYX_HUMAN	25	-84.49	0.1551	SAHA	PMA	#NUM!	#NUM!	#NUM!
Prostratin / SAHA	Q460N5	Q460N5	0.707798	0.707798	5.39129e-07	3.80048e-05	16	Q460N5	PARP14	Protein mono-ADP-ribosyltransferase PARP14	PAR14_HUMAN	54	63.331	1.63331	Prostratin	SAHA	#NUM!	#NUM!	#NUM!
Prostratin / SAHA	P43630	P43630	1.18352	1.18352	5.41789e-07	3.8024e-05	16	P43630	KIR3DL2	Killer cell immunoglobulin-like receptor 3DL2	KI3L2_HUMAN	9	127.13	2.2713	Prostratin	SAHA	#NUM!	#NUM!	#NUM!
Prostratin / SAHA	Q6UWD8	Q6UWD8	2.18437	2.18437	5.47801e-07	3.83489e-05	14	Q6UWD8	C16orf54	Transmembrane protein C16orf54	CP054_HUMAN	4	354.529	4.54529	Prostratin	SAHA	#NUM!	#NUM!	#NUM!
Prostratin / SAHA	P15153	P15153	1.41497	1.41497	5.51062e-07	3.84799e-05	16	P15153	RAC2	Ras-related C3 botulinum toxin substrate 2	RAC2_HUMAN	3	166.655	2.66655	Prostratin	SAHA	#NUM!	#NUM!	#NUM!
PMA / Mock	Q15942	Q15942	3.40054	3.40054	5.55275e-07	3.84833e-05	16	Q15942	ZYX	Zyxin	ZYX_HUMAN	25	956.002	10.56	PMA	Mock	#NUM!	#NUM!	#NUM!
Prostratin / Mock	Q8IW50	Q8IW50	0.629168	0.629168	5.53993e-07	3.84833e-05	16	Q8IW50	FAM219A	Protein FAM219A	F219A_HUMAN	7	54.6673	1.54667	Prostratin	Mock	#NUM!	#NUM!	#NUM!
SAHA / PMA	Q8TEL6	Q8TEL6	-0.714436	0.714436	5.546e-07	3.84833e-05	16	Q8TEL6	TRPC4AP	Short transient receptor potential channel 4-associated protein	TP4AP_HUMAN	14	-39.0557	0.609443	SAHA	PMA	#NUM!	#NUM!	#NUM!
SAHA / Mock	P04234	P04234	-1.57269	1.57269	5.62285e-07	3.87753e-05	16	P04234	CD3D	T-cell surface glycoprotein CD3 delta chain	CD3D_HUMAN	7	-66.3819	0.336181	SAHA	Mock	#NUM!	#NUM!	#NUM!
Prostratin / SAHA	Q6JBY9	Q6JBY9	2.14466	2.14466	5.60966e-07	3.87753e-05	16	Q6JBY9	RCSD1	CapZ-interacting protein	CPZIP_HUMAN	28	342.19	4.4219	Prostratin	SAHA	#NUM!	#NUM!	#NUM!
SAHA / PMA	Q96AD5	Q96AD5	1.36123	1.36123	5.68888e-07	3.91333e-05	16	Q96AD5	PNPLA2	Patatin-like phospholipase domain-containing protein 2	PLPL2_HUMAN	15	156.905	2.56905	SAHA	PMA	#NUM!	#NUM!	#NUM!
SAHA / Mock	O15432	O15432	-1.00619	1.00619	5.7565e-07	3.95004e-05	14	O15432	SLC31A2	Protein SLC31A2	COPT2_HUMAN	1	-50.214	0.49786	SAHA	Mock	#NUM!	#NUM!	#NUM!
Prostratin / SAHA	P15498;Q9UKW4	P15498;Q9UKW4	1.66175	1.66175	5.85418e-07	3.96796e-05	16	P15498;Q9UKW4	VAV1;VAV3	Proto-oncogene vav;Guanine nucleotide exchange factor VAV3	VAV_HUMAN;VAV3_HUMAN	1	216.401	3.16401	Prostratin	SAHA	#NUM!	#NUM!	#NUM!
Prostratin / Mock	P81877	P81877	-0.732192	0.732192	5.8174e-07	3.96796e-05	16	P81877	SSBP2	Single-stranded DNA-binding protein 2	SSBP2_HUMAN	5	-39.8011	0.601989	Prostratin	Mock	#NUM!	#NUM!	#NUM!
Prostratin / PMA	P84103;Q16629	P84103;Q16629	1.01398	1.01398	5.84723e-07	3.96796e-05	16	P84103;Q16629	SRSF3;SRSF7	Serine/arginine-rich splicing factor 3;Serine/arginine-rich splicing factor 7	SRSF3_HUMAN;SRSF7_HUMAN	1	101.947	2.01947	Prostratin	PMA	#NUM!	#NUM!	#NUM!
SAHA / PMA	Q06945	Q06945	-1.60024	1.60024	5.83149e-07	3.96796e-05	16	Q06945	SOX4	Transcription factor SOX-4	SOX4_HUMAN	6	-67.0178	0.329822	SAHA	PMA	#NUM!	#NUM!	#NUM!
Prostratin / SAHA	Q13422	Q13422	1.3673	1.3673	5.80577e-07	3.96796e-05	16	Q13422	IKZF1	DNA-binding protein Ikaros	IKZF1_HUMAN	19	157.987	2.57987	Prostratin	SAHA	#NUM!	#NUM!	#NUM!
Prostratin / SAHA	Q99490	Q99490	1.80205	1.80205	5.98114e-07	4.03428e-05	16	Q99490	AGAP2	Arf-GAP with GTPase, ANK repeat and PH domain-containing protein 2	AGAP2_HUMAN	21	248.715	3.48715	Prostratin	SAHA	#NUM!	#NUM!	#NUM!
SAHA / PMA	Q9BXS9	Q9BXS9	1.19492	1.19492	5.96849e-07	4.03428e-05	16	Q9BXS9	SLC26A6	Solute carrier family 26 member 6	S26A6_HUMAN	6	128.932	2.28932	SAHA	PMA	#NUM!	#NUM!	#NUM!
Prostratin / Mock	O76039;O94806;Q00532;Q15139;Q8IVW4;Q92772;Q9BZL6;Q9NRP7	O76039;O94806;Q00532;Q15139;Q8IVW4;Q92772;Q9BZL6;Q9NRP7	2.04681	2.04681	5.99739e-07	4.03543e-05	16	O76039;O94806;Q00532;Q15139;Q8IVW4;Q92772;Q9BZL6;Q9NRP7	CDKL5;PRKD3;CDKL1;PRKD1;CDKL3;CDKL2;PRKD2;STK36	Cyclin-dependent kinase-like 5;Serine/threonine-protein kinase D3;Cyclin-dependent kinase-like 1;Serine/threonine-protein kinase D1;Cyclin-dependent kinase-like 3;Cyclin-dependent kinase-like 2;Serine/threonine-protein kinase D2;Serine/threonine-protein kinase 36	CDKL5_HUMAN;KPCD3_HUMAN;CDKL1_HUMAN;KPCD1_HUMAN;CDKL3_HUMAN;CDKL2_HUMAN;KPCD2_HUMAN;STK36_HUMAN	1	313.191	4.13191	Prostratin	Mock	#NUM!	#NUM!	#NUM!
PMA / Mock	Q5T1R4	Q5T1R4	1.22103	1.22103	6.01725e-07	4.03899e-05	16	Q5T1R4	HIVEP3	Transcription factor HIVEP3	ZEP3_HUMAN	37	133.113	2.33113	PMA	Mock	#NUM!	#NUM!	#NUM!
PMA / Mock	Q68D06;Q7Z7L1;Q08AF3	Q68D06;Q7Z7L1;Q08AF3	1.54267	1.54267	6.03735e-07	4.04269e-05	16	Q68D06;Q7Z7L1;Q08AF3	SLFN13;SLFN11;SLFN5	Schlafen family member 13;Schlafen family member 11;Schlafen family member 5	SLN13_HUMAN;SLN11_HUMAN;SLFN5_HUMAN	1	191.334	2.91334	PMA	Mock	#NUM!	#NUM!	#NUM!
SAHA / PMA	Q96FJ2	Q96FJ2	1.35755	1.35755	6.06015e-07	4.04818e-05	16	Q96FJ2	DYNLL2	Dynein light chain 2, cytoplasmic	DYL2_HUMAN	2	156.25	2.5625	SAHA	PMA	#NUM!	#NUM!	#NUM!
Prostratin / Mock	O75629	O75629	-0.929305	0.929305	6.18803e-07	4.08968e-05	16	O75629	CREG1	Protein CREG1	CREG1_HUMAN	2	-47.4889	0.525111	Prostratin	Mock	#NUM!	#NUM!	#NUM!
Prostratin / Mock	P78549	P78549	-0.778865	0.778865	6.19603e-07	4.08968e-05	16	P78549	NTHL1	Endonuclease III-like protein 1	NTH_HUMAN	14	-41.7175	0.582825	Prostratin	Mock	#NUM!	#NUM!	#NUM!
PMA / Mock	Q15043	Q15043	-1.3506	1.3506	6.18565e-07	4.08968e-05	16	Q15043	SLC39A14	Metal cation symporter ZIP14	S39AE_HUMAN	7	-60.7872	0.392128	PMA	Mock	#NUM!	#NUM!	#NUM!
PMA / Mock	Q96FF9	Q96FF9	-0.583755	0.583755	6.18749e-07	4.08968e-05	16	Q96FF9	CDCA5	Sororin	CDCA5_HUMAN	7	-33.2775	0.667225	PMA	Mock	#NUM!	#NUM!	#NUM!
SAHA / PMA	Q9Y478	Q9Y478	-0.910245	0.910245	6.17187e-07	4.08968e-05	16	Q9Y478	PRKAB1	5'-AMP-activated protein kinase subunit beta-1	AAKB1_HUMAN	9	-46.7905	0.532095	SAHA	PMA	#NUM!	#NUM!	#NUM!
SAHA / Mock	Q96D70	Q96D70	0.892194	0.892194	6.23147e-07	4.1033e-05	16	Q96D70	R3HDM4	R3H domain-containing protein 4	R3HD4_HUMAN	6	85.5997	1.856	SAHA	Mock	#NUM!	#NUM!	#NUM!
Prostratin / Mock	O95466;Q8IVF7;Q96PY5	O95466;Q8IVF7;Q96PY5	1.27413	1.27413	6.28513e-07	4.1198e-05	16	O95466;Q8IVF7;Q96PY5	FMNL1;FMNL3;FMNL2	Formin-like protein 1;Formin-like protein 3;Formin-like protein 2	FMNL1_HUMAN;FMNL3_HUMAN;FMNL2_HUMAN	1	141.854	2.41854	Prostratin	Mock	#NUM!	#NUM!	#NUM!
Prostratin / Mock	Q68D06;Q7Z7L1;Q08AF3	Q68D06;Q7Z7L1;Q08AF3	1.84619	1.84619	6.33083e-07	4.1198e-05	16	Q68D06;Q7Z7L1;Q08AF3	SLFN13;SLFN11;SLFN5	Schlafen family member 13;Schlafen family member 11;Schlafen family member 5	SLN13_HUMAN;SLN11_HUMAN;SLFN5_HUMAN	1	259.55	3.5955	Prostratin	Mock	#NUM!	#NUM!	#NUM!
Prostratin / SAHA	Q8N138	Q8N138	-1.32968	1.32968	6.32671e-07	4.1198e-05	16	Q8N138	ORMDL3	ORM1-like protein 3	ORML3_HUMAN	2	-60.2145	0.397855	Prostratin	SAHA	#NUM!	#NUM!	#NUM!
SAHA / Mock	Q9GZQ8;A6NCE7	Q9GZQ8;A6NCE7	1.05663	1.05663	6.32502e-07	4.1198e-05	16	Q9GZQ8;A6NCE7	MAP1LC3B;MAP1LC3B2	Microtubule-associated proteins 1A/1B light chain 3B;Microtubule-associated proteins 1A/1B light chain 3 beta 2	MLP3B_HUMAN;MP3B2_HUMAN	1	108.007	2.08007	SAHA	Mock	#NUM!	#NUM!	#NUM!
SAHA / PMA	Q13761;Q13950	Q13761;Q13950	-2.31489	2.31489	6.30422e-07	4.1198e-05	16	Q13761;Q13950	RUNX3;RUNX2	Runt-related transcription factor 3;Runt-related transcription factor 2	RUNX3_HUMAN;RUNX2_HUMAN	2	-79.9022	0.200978	SAHA	PMA	#NUM!	#NUM!	#NUM!
Prostratin / Mock	Q6UW63	Q6UW63	0.322607	0.322607	6.38625e-07	4.14613e-05	16	Q6UW63	POGLUT2	Protein O-glucosyltransferase 2	PLGT2_HUMAN	18	25.0589	1.25059	Prostratin	Mock	#NUM!	#NUM!	#NUM!
Prostratin / Mock	P41134	P41134	-0.967627	0.967627	6.41784e-07	4.14729e-05	16	P41134	ID1	DNA-binding protein inhibitor ID-1	ID1_HUMAN	7	-48.8653	0.511347	Prostratin	Mock	#NUM!	#NUM!	#NUM!
Prostratin / SAHA	Q9BRP8	Q9BRP8	0.952065	0.952065	6.41796e-07	4.14729e-05	16	Q9BRP8	PYM1	Partner of Y14 and mago	PYM1_HUMAN	8	93.4639	1.93464	Prostratin	SAHA	#NUM!	#NUM!	#NUM!
Prostratin / Mock	Q9NYK6	Q9NYK6	1.05268	1.05268	6.45178e-07	4.15945e-05	16	Q9NYK6	EURL	Protein EURL homolog	EURL_HUMAN	15	107.438	2.07438	Prostratin	Mock	#NUM!	#NUM!	#NUM!
Prostratin / Mock	Q13907	Q13907	0.645833	0.645833	6.48712e-07	4.17253e-05	16	Q13907	IDI1	Isopentenyl-diphosphate Delta-isomerase 1	IDI1_HUMAN	9	56.4642	1.56464	Prostratin	Mock	#NUM!	#NUM!	#NUM!
SAHA / PMA	Q9H9Y2	Q9H9Y2	-0.792356	0.792356	6.67185e-07	4.28141e-05	16	Q9H9Y2	RPF1	Ribosome production factor 1	RPF1_HUMAN	15	-42.26	0.5774	SAHA	PMA	#NUM!	#NUM!	#NUM!
PMA / Mock	Q9UK53	Q9UK53	0.314058	0.314058	6.80365e-07	4.35591e-05	16	Q9UK53	ING1	Inhibitor of growth protein 1	ING1_HUMAN	8	24.32	1.2432	PMA	Mock	#NUM!	#NUM!	#NUM!
PMA / Mock	P51159	P51159	1.23251	1.23251	6.81995e-07	4.35629e-05	16	P51159	RAB27A	Ras-related protein Rab-27A	RB27A_HUMAN	7	134.976	2.34976	PMA	Mock	#NUM!	#NUM!	#NUM!
PMA / Mock	P41212	P41212	1.28874	1.28874	6.90607e-07	4.40115e-05	16	P41212	ETV6	Transcription factor ETV6	ETV6_HUMAN	18	144.315	2.44315	PMA	Mock	#NUM!	#NUM!	#NUM!
Prostratin / Mock	P60709	P60709	1.0027	1.0027	6.9646e-07	4.42306e-05	16	P60709	ACTB	Actin, cytoplasmic 1	ACTB_HUMAN	2	100.375	2.00375	Prostratin	Mock	#NUM!	#NUM!	#NUM!
SAHA / Mock	Q99622	Q99622	-1.3915	1.3915	6.97236e-07	4.42306e-05	16	Q99622	C12orf57	Protein C10	C10_HUMAN	7	-61.8831	0.381169	SAHA	Mock	#NUM!	#NUM!	#NUM!
PMA / Mock	Q92968	Q92968	0.663276	0.663276	7.01223e-07	4.43819e-05	16	Q92968	PEX13	Peroxisomal membrane protein PEX13	PEX13_HUMAN	11	58.3675	1.58367	PMA	Mock	#NUM!	#NUM!	#NUM!
SAHA / Mock	Q96PC5;A4D2H0;Q86UF2;Q96RT6	Q96PC5;A4D2H0;Q86UF2;Q96RT6	-0.85604	0.85604	7.08942e-07	4.4686e-05	16	Q96PC5;A4D2H0;Q86UF2;Q96RT6	MIA2;CTAGE15;CTAGE6;CTAGE1	Melanoma inhibitory activity protein 2;cTAGE family member 15;cTAGE family member 6;cTAGE family member 2	MIA2_HUMAN;CTGEF_HUMAN;CTGE6_HUMAN;CTGE2_HUMAN	2	-44.7533	0.552467	SAHA	Mock	#NUM!	#NUM!	#NUM!
SAHA / Mock	Q9NPA3	Q9NPA3	-2.44665	2.44665	7.0925e-07	4.4686e-05	12	Q9NPA3	MID1IP1	Mid1-interacting protein 1	M1IP1_HUMAN	8	-81.6564	0.183436	SAHA	Mock	#NUM!	#NUM!	#NUM!
Prostratin / SAHA	P79522	P79522	0.740441	0.740441	7.12835e-07	4.481e-05	16	P79522	PRR3	Proline-rich protein 3	PRR3_HUMAN	5	67.0687	1.67069	Prostratin	SAHA	#NUM!	#NUM!	#NUM!
Prostratin / Mock	P05386;P05387	P05386;P05387	0.0434422	0.0434422	7.17604e-07	4.50077e-05	16	P05386;P05387	RPLP1;RPLP2	Large ribosomal subunit protein P1;Large ribosomal subunit protein P2	RLA1_HUMAN;RLA2_HUMAN	2	3.05698	1.03057	Prostratin	Mock	#NUM!	#NUM!	#NUM!
Prostratin / Mock	Q9P2A4	Q9P2A4	0.761131	0.761131	7.22629e-07	4.52206e-05	16	Q9P2A4	ABI3	ABI gene family member 3	ABI3_HUMAN	13	69.4819	1.69482	Prostratin	Mock	#NUM!	#NUM!	#NUM!
PMA / Mock	P11234	P11234	1.27067	1.27067	7.27931e-07	4.54498e-05	16	P11234	RALB	Ras-related protein Ral-B	RALB_HUMAN	5	141.274	2.41274	PMA	Mock	#NUM!	#NUM!	#NUM!
Prostratin / Mock	O95081	O95081	0.496131	0.496131	7.3637e-07	4.58734e-05	16	O95081	AGFG2	Arf-GAP domain and FG repeat-containing protein 2	AGFG2_HUMAN	9	41.0426	1.41043	Prostratin	Mock	#NUM!	#NUM!	#NUM!
Prostratin / SAHA	Q9BSQ5	Q9BSQ5	0.895928	0.895928	7.46126e-07	4.63769e-05	16	Q9BSQ5	CCM2	Cerebral cavernous malformations 2 protein	CCM2_HUMAN	20	86.0807	1.86081	Prostratin	SAHA	#NUM!	#NUM!	#NUM!
SAHA / Mock	O76039;O94806;Q00532;Q15139;Q8IVW4;Q92772;Q9BZL6;Q9NRP7	O76039;O94806;Q00532;Q15139;Q8IVW4;Q92772;Q9BZL6;Q9NRP7	1.04807	1.04807	7.49556e-07	4.6383e-05	16	O76039;O94806;Q00532;Q15139;Q8IVW4;Q92772;Q9BZL6;Q9NRP7	CDKL5;PRKD3;CDKL1;PRKD1;CDKL3;CDKL2;PRKD2;STK36	Cyclin-dependent kinase-like 5;Serine/threonine-protein kinase D3;Cyclin-dependent kinase-like 1;Serine/threonine-protein kinase D1;Cyclin-dependent kinase-like 3;Cyclin-dependent kinase-like 2;Serine/threonine-protein kinase D2;Serine/threonine-protein kinase 36	CDKL5_HUMAN;KPCD3_HUMAN;CDKL1_HUMAN;KPCD1_HUMAN;CDKL3_HUMAN;CDKL2_HUMAN;KPCD2_HUMAN;STK36_HUMAN	1	106.776	2.06776	SAHA	Mock	#NUM!	#NUM!	#NUM!
Prostratin / SAHA	Q53H80;Q9H9L7	Q53H80;Q9H9L7	-1.46284	1.46284	7.4957e-07	4.6383e-05	16	Q53H80;Q9H9L7	AKIRIN2;AKIRIN1	Akirin-2;Akirin-1	AKIR2_HUMAN;AKIR1_HUMAN	2	-63.7223	0.362777	Prostratin	SAHA	#NUM!	#NUM!	#NUM!
Prostratin / SAHA	P14921	P14921	1.92839	1.92839	7.55062e-07	4.66188e-05	16	P14921	ETS1	Protein C-ets-1	ETS1_HUMAN	18	280.631	3.80631	Prostratin	SAHA	#NUM!	#NUM!	#NUM!
SAHA / PMA	Q12824	Q12824	-0.541506	0.541506	7.57448e-07	4.66622e-05	16	Q12824	SMARCB1	SWI/SNF-related matrix-associated actin-dependent regulator of chromatin subfamily B member 1	SNF5_HUMAN	15	-31.2947	0.687053	SAHA	PMA	#NUM!	#NUM!	#NUM!
PMA / Mock	A2RU30	A2RU30	0.952319	0.952319	7.67349e-07	4.70629e-05	16	A2RU30	TESPA1	Protein TESPA1	TESP1_HUMAN	11	93.4981	1.93498	PMA	Mock	#NUM!	#NUM!	#NUM!
SAHA / PMA	Q96S97	Q96S97	-1.28312	1.28312	7.66258e-07	4.70629e-05	16	Q96S97	MYADM	Myeloid-associated differentiation marker	MYADM_HUMAN	3	-58.9093	0.410907	SAHA	PMA	#NUM!	#NUM!	#NUM!
PMA / Mock	Q96GD4	Q96GD4	-0.637891	0.637891	7.89766e-07	4.82244e-05	16	Q96GD4	AURKB	Aurora kinase B	AURKB_HUMAN	19	-35.7348	0.642652	PMA	Mock	#NUM!	#NUM!	#NUM!
PMA / Mock	Q9UJY4	Q9UJY4	-0.96439	0.96439	7.89238e-07	4.82244e-05	16	Q9UJY4	GGA2	ADP-ribosylation factor-binding protein GGA2	GGA2_HUMAN	20	-48.7505	0.512495	PMA	Mock	#NUM!	#NUM!	#NUM!
SAHA / PMA	Q6WKZ4;Q7L804	Q6WKZ4;Q7L804	1.48041	1.48041	7.93067e-07	4.83196e-05	16	Q6WKZ4;Q7L804	RAB11FIP1;RAB11FIP2	Rab11 family-interacting protein 1;Rab11 family-interacting protein 2	RFIP1_HUMAN;RFIP2_HUMAN	2	179.028	2.79028	SAHA	PMA	#NUM!	#NUM!	#NUM!
Prostratin / Mock	P13747	P13747	1.59404	1.59404	8.0152e-07	4.84535e-05	16	P13747	HLA-E	HLA class I histocompatibility antigen, alpha chain E	HLAE_HUMAN	10	201.893	3.01893	Prostratin	Mock	#NUM!	#NUM!	#NUM!
Prostratin / Mock	Q9BT30	Q9BT30	-1.19825	1.19825	8.01909e-07	4.84535e-05	16	Q9BT30	ALKBH7	Alpha-ketoglutarate-dependent dioxygenase alkB homolog 7, mitochondrial	ALKB7_HUMAN	6	-56.4195	0.435805	Prostratin	Mock	#NUM!	#NUM!	#NUM!
Prostratin / Mock	Q9NQ88	Q9NQ88	0.437329	0.437329	7.99338e-07	4.84535e-05	16	Q9NQ88	TIGAR	Fructose-2,6-bisphosphatase TIGAR	TIGAR_HUMAN	12	35.4095	1.35409	Prostratin	Mock	#NUM!	#NUM!	#NUM!
PMA / Mock	Q9UQB8	Q9UQB8	0.891928	0.891928	8.02256e-07	4.84535e-05	16	Q9UQB8	BAIAP2	BAR/IMD domain-containing adapter protein 2	BAIP2_HUMAN	24	85.5655	1.85565	PMA	Mock	#NUM!	#NUM!	#NUM!
PMA / Mock	Q14493	Q14493	-0.847142	0.847142	8.14355e-07	4.90773e-05	16	Q14493	SLBP	Histone RNA hairpin-binding protein	SLBP_HUMAN	10	-44.4115	0.555885	PMA	Mock	#NUM!	#NUM!	#NUM!
Prostratin / SAHA	Q92974	Q92974	1.56714	1.56714	8.22058e-07	4.94341e-05	16	Q92974	ARHGEF2	Rho guanine nucleotide exchange factor 2	ARHG2_HUMAN	57	196.316	2.96316	Prostratin	SAHA	#NUM!	#NUM!	#NUM!
PMA / Mock	Q504T8	Q504T8	1.16828	1.16828	8.3114e-07	4.9872e-05	14	Q504T8	MIDN	Midnolin	MIDN_HUMAN	4	124.744	2.24744	PMA	Mock	#NUM!	#NUM!	#NUM!
SAHA / PMA	A2RU30	A2RU30	-1.39514	1.39514	8.34344e-07	4.9904e-05	14	A2RU30	TESPA1	Protein TESPA1	TESP1_HUMAN	11	-61.9792	0.380208	SAHA	PMA	#NUM!	#NUM!	#NUM!
SAHA / PMA	Q13761	Q13761	-1.6777	1.6777	8.35527e-07	4.9904e-05	16	Q13761	RUNX3	Runt-related transcription factor 3	RUNX3_HUMAN	8	-68.742	0.31258	SAHA	PMA	#NUM!	#NUM!	#NUM!
Prostratin / Mock	Q9Y6M7	Q9Y6M7	0.657507	0.657507	8.37074e-07	4.9904e-05	16	Q9Y6M7	SLC4A7	Sodium bicarbonate cotransporter 3	S4A7_HUMAN	27	57.7354	1.57735	Prostratin	Mock	#NUM!	#NUM!	#NUM!
Prostratin / SAHA	P15289	P15289	-1.25037	1.25037	8.39733e-07	4.99551e-05	16	P15289	ARSA	Arylsulfatase A	ARSA_HUMAN	9	-57.966	0.42034	Prostratin	SAHA	#NUM!	#NUM!	#NUM!
Prostratin / SAHA	O60711	O60711	1.44442	1.44442	8.46325e-07	5.01321e-05	16	O60711	LPXN	Leupaxin	LPXN_HUMAN	14	172.154	2.72154	Prostratin	SAHA	#NUM!	#NUM!	#NUM!
Prostratin / SAHA	Q96FJ2	Q96FJ2	-1.2245	1.2245	8.45432e-07	5.01321e-05	16	Q96FJ2	DYNLL2	Dynein light chain 2, cytoplasmic	DYL2_HUMAN	2	-57.2055	0.427945	Prostratin	SAHA	#NUM!	#NUM!	#NUM!
Prostratin / Mock	Q8TAT5	Q8TAT5	-1.00013	1.00013	8.51833e-07	5.02436e-05	16	Q8TAT5	NEIL3	Endonuclease 8-like 3	NEIL3_HUMAN	19	-50.0045	0.499955	Prostratin	Mock	#NUM!	#NUM!	#NUM!
SAHA / Mock	QIE10428.1;NP_057850.1:449-500	QIE10428.1;NP_057850.1:449-500	4.67547	4.67547	8.51351e-07	5.02436e-05	16	QIE10428.1;NP_057850.1:449-500	gag	protein;protein (p6)	gag	4	2455.39	25.5539	SAHA	Mock	#NUM!	#NUM!	#NUM!
Prostratin / Mock	P04083	P04083	1.02624	1.02624	8.58604e-07	5.05084e-05	16	P04083	ANXA1	Annexin A1	ANXA1_HUMAN	20	103.67	2.0367	Prostratin	Mock	#NUM!	#NUM!	#NUM!
SAHA / PMA	Q15646	Q15646	1.43557	1.43557	8.59966e-07	5.05084e-05	12	Q15646	OASL	2'-5'-oligoadenylate synthase-like protein	OASL_HUMAN	9	170.489	2.70489	SAHA	PMA	#NUM!	#NUM!	#NUM!
Prostratin / Mock	P07305	P07305	1.04204	1.04204	8.68021e-07	5.08737e-05	16	P07305	H1-0	Histone H1.0	H10_HUMAN	7	105.914	2.05914	Prostratin	Mock	#NUM!	#NUM!	#NUM!
Prostratin / Mock	Q15057;Q96P50	Q15057;Q96P50	0.89492	0.89492	8.74615e-07	5.11521e-05	16	Q15057;Q96P50	ACAP2;ACAP3	Arf-GAP with coiled-coil, ANK repeat and PH domain-containing protein 2;Arf-GAP with coiled-coil, ANK repeat and PH domain-containing protein 3	ACAP2_HUMAN;ACAP3_HUMAN	1	85.9506	1.85951	Prostratin	Mock	#NUM!	#NUM!	#NUM!
SAHA / PMA	Q03405	Q03405	-0.968764	0.968764	8.81439e-07	5.14427e-05	14	Q03405	PLAUR	Urokinase plasminogen activator surface receptor	UPAR_HUMAN	5	-48.9057	0.510943	SAHA	PMA	#NUM!	#NUM!	#NUM!
PMA / Mock	P30305	P30305	-0.88792	0.88792	8.8679e-07	5.16462e-05	16	P30305	CDC25B	M-phase inducer phosphatase 2	MPIP2_HUMAN	15	-45.9607	0.540393	PMA	Mock	#NUM!	#NUM!	#NUM!
Prostratin / Mock	A5A3E0;P60709;P62736;P63261;P63267;P68032;P68133;Q6S8J3;Q9BYX7;Q562R1	A5A3E0;P60709;P62736;P63261;P63267;P68032;P68133;Q6S8J3;Q9BYX7;Q562R1	0.872956	0.872956	8.94957e-07	5.20126e-05	16	A5A3E0;P60709;P62736;P63261;P63267;P68032;P68133;Q6S8J3;Q9BYX7;Q562R1	POTEF;ACTB;ACTA2;ACTG1;ACTG2;ACTC1;ACTA1;POTEE;POTEKP;ACTBL2	POTE ankyrin domain family member F;Actin, cytoplasmic 1;Actin, aortic smooth muscle;Actin, cytoplasmic 2;Actin, gamma-enteric smooth muscle;Actin, alpha cardiac muscle 1;Actin, alpha skeletal muscle;POTE ankyrin domain family member E;Putative beta-actin-like protein 3;Beta-actin-like protein 2	POTEF_HUMAN;ACTB_HUMAN;ACTA_HUMAN;ACTG_HUMAN;ACTH_HUMAN;ACTC_HUMAN;ACTS_HUMAN;POTEE_HUMAN;ACTBM_HUMAN;ACTBL_HUMAN	1	83.1412	1.83141	Prostratin	Mock	#NUM!	#NUM!	#NUM!
Prostratin / Mock	Q03405	Q03405	0.683149	0.683149	9.08e-07	5.26602e-05	16	Q03405	PLAUR	Urokinase plasminogen activator surface receptor	UPAR_HUMAN	5	60.5641	1.60564	Prostratin	Mock	#NUM!	#NUM!	#NUM!
Prostratin / Mock	Q16658	Q16658	2.28624	2.28624	9.1169e-07	5.27638e-05	16	Q16658	FSCN1	Fascin	FSCN1_HUMAN	25	387.783	4.87783	Prostratin	Mock	#NUM!	#NUM!	#NUM!
SAHA / Mock	O60427	O60427	-0.577037	0.577037	9.19962e-07	5.30212e-05	16	O60427	FADS1	Acyl-CoA (8-3)-desaturase	FADS1_HUMAN	13	-32.9661	0.670339	SAHA	Mock	#NUM!	#NUM!	#NUM!
SAHA / PMA	Q9Y4H4	Q9Y4H4	-1.75924	1.75924	9.19469e-07	5.30212e-05	16	Q9Y4H4	GPSM3	G-protein-signaling modulator 3	GPSM3_HUMAN	4	-70.4596	0.295404	SAHA	PMA	#NUM!	#NUM!	#NUM!
PMA / Mock	O14907	O14907	0.79321	0.79321	9.23314e-07	5.3104e-05	16	O14907	TAX1BP3	Tax1-binding protein 3	TX1B3_HUMAN	5	73.2926	1.73293	PMA	Mock	#NUM!	#NUM!	#NUM!
SAHA / Mock	Q6P9H5	Q6P9H5	-0.647232	0.647232	9.3471e-07	5.35372e-05	16	Q6P9H5	GIMAP6	GTPase IMAP family member 6	GIMA6_HUMAN	9	-36.1496	0.638504	SAHA	Mock	#NUM!	#NUM!	#NUM!
Prostratin / Mock	QIE10436.1	QIE10436.1	4.95595	4.95595	9.33295e-07	5.35372e-05	16	QIE10436.1	eGFP	protein	eGFP	9	3003.77	31.0377	Prostratin	Mock	#NUM!	#NUM!	#NUM!
Prostratin / SAHA	O60496	O60496	1.75994	1.75994	9.37848e-07	5.35486e-05	16	O60496	DOK2	Docking protein 2	DOK2_HUMAN	16	238.684	3.38684	Prostratin	SAHA	#NUM!	#NUM!	#NUM!
Prostratin / Mock	P23769;P23771	P23769;P23771	2.46234	2.46234	9.38772e-07	5.35486e-05	16	P23769;P23771	GATA2;GATA3	Endothelial transcription factor GATA-2;Trans-acting T-cell-specific transcription factor GATA-3	GATA2_HUMAN;GATA3_HUMAN	2	451.11	5.5111	Prostratin	Mock	#NUM!	#NUM!	#NUM!
Prostratin / SAHA	Q08AF3	Q08AF3	1.84393	1.84393	9.41159e-07	5.35745e-05	16	Q08AF3	SLFN5	Schlafen family member 5	SLFN5_HUMAN	26	258.987	3.58987	Prostratin	SAHA	#NUM!	#NUM!	#NUM!
Prostratin / Mock	P12814;P35609	P12814;P35609	2.80841	2.80841	9.51445e-07	5.40491e-05	16	P12814;P35609	ACTN1;ACTN2	Alpha-actinin-1;Alpha-actinin-2	ACTN1_HUMAN;ACTN2_HUMAN	2	600.513	7.00513	Prostratin	Mock	#NUM!	#NUM!	#NUM!
Prostratin / SAHA	Q15800	Q15800	0.512204	0.512204	9.63804e-07	5.46392e-05	16	Q15800	MSMO1	Methylsterol monooxygenase 1	MSMO1_HUMAN	4	42.6228	1.42623	Prostratin	SAHA	#NUM!	#NUM!	#NUM!
PMA / Mock	P13747	P13747	1.58239	1.58239	9.66803e-07	5.46974e-05	16	P13747	HLA-E	HLA class I histocompatibility antigen, alpha chain E	HLAE_HUMAN	10	199.465	2.99465	PMA	Mock	#NUM!	#NUM!	#NUM!
Prostratin / SAHA	Q00534	Q00534	1.11984	1.11984	9.75867e-07	5.50977e-05	16	Q00534	CDK6	Cyclin-dependent kinase 6	CDK6_HUMAN	17	117.322	2.17322	Prostratin	SAHA	#NUM!	#NUM!	#NUM!
Prostratin / Mock	P62256	P62256	0.646532	0.646532	9.7942e-07	5.51494e-05	16	P62256	UBE2H	Ubiquitin-conjugating enzyme E2 H	UBE2H_HUMAN	6	56.5401	1.5654	Prostratin	Mock	#NUM!	#NUM!	#NUM!
Prostratin / SAHA	Q14493	Q14493	-0.597452	0.597452	9.80761e-07	5.51494e-05	16	Q14493	SLBP	Histone RNA hairpin-binding protein	SLBP_HUMAN	10	-33.908	0.66092	Prostratin	SAHA	#NUM!	#NUM!	#NUM!
Prostratin / SAHA	Q96BY6;Q9BZ29	Q96BY6;Q9BZ29	1.3121	1.3121	9.87236e-07	5.54011e-05	16	Q96BY6;Q9BZ29	DOCK10;DOCK9	Dedicator of cytokinesis protein 10;Dedicator of cytokinesis protein 9	DOC10_HUMAN;DOCK9_HUMAN	2	148.303	2.48303	Prostratin	SAHA	#NUM!	#NUM!	#NUM!
SAHA / PMA	P04350	P04350	1.39999	1.39999	9.89557e-07	5.54192e-05	16	P04350	TUBB4A	Tubulin beta-4A chain	TBB4A_HUMAN	3	163.899	2.63899	SAHA	PMA	#NUM!	#NUM!	#NUM!
Prostratin / SAHA	QIE10430.1	QIE10430.1	0.83535	0.83535	9.99943e-07	5.58879e-05	16	QIE10430.1	vif	protein	vif	5	78.429	1.78429	Prostratin	SAHA	#NUM!	#NUM!	#NUM!
Prostratin / SAHA	Q6P9H5	Q6P9H5	1.39579	1.39579	1.01016e-06	5.63456e-05	16	Q6P9H5	GIMAP6	GTPase IMAP family member 6	GIMA6_HUMAN	9	163.132	2.63132	Prostratin	SAHA	#NUM!	#NUM!	#NUM!
Prostratin / Mock	Q9P2E5	Q9P2E5	0.898027	0.898027	1.01522e-06	5.65142e-05	16	Q9P2E5	CHPF2	Chondroitin sulfate glucuronyltransferase	CHPF2_HUMAN	17	86.3515	1.86352	Prostratin	Mock	#NUM!	#NUM!	#NUM!
Prostratin / SAHA	Q6NYC8	Q6NYC8	2.38723	2.38723	1.02097e-06	5.672e-05	16	Q6NYC8	PPP1R18	Phostensin	PPR18_HUMAN	29	423.151	5.23151	Prostratin	SAHA	#NUM!	#NUM!	#NUM!
PMA / Mock	O75629	O75629	-0.887027	0.887027	1.02647e-06	5.69119e-05	16	O75629	CREG1	Protein CREG1	CREG1_HUMAN	2	-45.9273	0.540727	PMA	Mock	#NUM!	#NUM!	#NUM!
SAHA / Mock	P62699	P62699	1.07044	1.07044	1.03311e-06	5.71656e-05	16	P62699	YPEL5	Protein yippee-like 5	YPEL5_HUMAN	4	110.007	2.10007	SAHA	Mock	#NUM!	#NUM!	#NUM!
Prostratin / Mock	P15153	P15153	1.53709	1.53709	1.0362e-06	5.72222e-05	16	P15153	RAC2	Ras-related C3 botulinum toxin substrate 2	RAC2_HUMAN	3	190.209	2.90209	Prostratin	Mock	#NUM!	#NUM!	#NUM!
Prostratin / Mock	Q13571	Q13571	1.54271	1.54271	1.03986e-06	5.73104e-05	16	Q13571	LAPTM5	Lysosomal-associated transmembrane protein 5	LAPM5_HUMAN	6	191.341	2.91341	Prostratin	Mock	#NUM!	#NUM!	#NUM!
SAHA / Mock	Q9BXS9	Q9BXS9	1.43294	1.43294	1.04849e-06	5.76711e-05	16	Q9BXS9	SLC26A6	Solute carrier family 26 member 6	S26A6_HUMAN	6	169.996	2.69996	SAHA	Mock	#NUM!	#NUM!	#NUM!
Prostratin / Mock	Q86X52	Q86X52	0.739227	0.739227	1.0535e-06	5.78318e-05	16	Q86X52	CHSY1	Chondroitin sulfate synthase 1	CHSS1_HUMAN	8	66.9281	1.66928	Prostratin	Mock	#NUM!	#NUM!	#NUM!
SAHA / PMA	Q8NHV1	Q8NHV1	-1.28728	1.28728	1.06046e-06	5.78704e-05	16	Q8NHV1	GIMAP7	GTPase IMAP family member 7	GIMA7_HUMAN	11	-59.0277	0.409723	SAHA	PMA	#NUM!	#NUM!	#NUM!
Prostratin / SAHA	Q99081	Q99081	0.932717	0.932717	1.06015e-06	5.78704e-05	16	Q99081	TCF12	Transcription factor 12	HTF4_HUMAN	27	90.8867	1.90887	Prostratin	SAHA	#NUM!	#NUM!	#NUM!
Prostratin / SAHA	Q9Y3P8	Q9Y3P8	1.6775	1.6775	1.05772e-06	5.78704e-05	16	Q9Y3P8	SIT1	Signaling threshold-regulating transmembrane adapter 1	SIT1_HUMAN	7	219.872	3.19872	Prostratin	SAHA	#NUM!	#NUM!	#NUM!
SAHA / Mock	P17036;Q14587	P17036;Q14587	-1.49781	1.49781	1.06762e-06	5.80703e-05	14	P17036;Q14587	ZNF3;ZNF268	Zinc finger protein 3;Zinc finger protein 268	ZNF3_HUMAN;ZN268_HUMAN	1	-64.591	0.35409	SAHA	Mock	#NUM!	#NUM!	#NUM!
SAHA / PMA	Q9H553	Q9H553	0.56886	0.56886	1.06832e-06	5.80703e-05	16	Q9H553	ALG2	Alpha-1,3/1,6-mannosyltransferase ALG2	ALG2_HUMAN	9	48.3351	1.48335	SAHA	PMA	#NUM!	#NUM!	#NUM!
PMA / Mock	P26651	P26651	1.94101	1.94101	1.07167e-06	5.81384e-05	16	P26651	ZFP36	mRNA decay activator protein ZFP36	TTP_HUMAN	6	283.975	3.83975	PMA	Mock	#NUM!	#NUM!	#NUM!
Prostratin / Mock	P51159	P51159	1.4049	1.4049	1.08986e-06	5.88395e-05	16	P51159	RAB27A	Ras-related protein Rab-27A	RB27A_HUMAN	7	164.799	2.64799	Prostratin	Mock	#NUM!	#NUM!	#NUM!
Prostratin / SAHA	Q8WWW0	Q8WWW0	2.60852	2.60852	1.08724e-06	5.88395e-05	16	Q8WWW0	RASSF5	Ras association domain-containing protein 5	RASF5_HUMAN	11	509.876	6.09876	Prostratin	SAHA	#NUM!	#NUM!	#NUM!
Prostratin / SAHA	Q9BTT6	Q9BTT6	-1.07401	1.07401	1.09096e-06	5.88395e-05	16	Q9BTT6	LRRC1	Leucine-rich repeat-containing protein 1	LRRC1_HUMAN	23	-52.5002	0.474998	Prostratin	SAHA	#NUM!	#NUM!	#NUM!
SAHA / PMA	Q9H2X8	Q9H2X8	-1.72043	1.72043	1.09385e-06	5.88811e-05	16	Q9H2X8	IFI27L2	Interferon alpha-inducible protein 27-like protein 2	I27L2_HUMAN	1	-69.6542	0.303458	SAHA	PMA	#NUM!	#NUM!	#NUM!
Prostratin / Mock	Q5JSL3;Q96BY6;Q9BZ29	Q5JSL3;Q96BY6;Q9BZ29	1.22974	1.22974	1.09701e-06	5.89366e-05	16	Q5JSL3;Q96BY6;Q9BZ29	DOCK11;DOCK10;DOCK9	Dedicator of cytokinesis protein 11;Dedicator of cytokinesis protein 10;Dedicator of cytokinesis protein 9	DOC11_HUMAN;DOC10_HUMAN;DOCK9_HUMAN	1	134.524	2.34524	Prostratin	Mock	#NUM!	#NUM!	#NUM!
SAHA / Mock	Q13506	Q13506	-0.601893	0.601893	1.10368e-06	5.89481e-05	16	Q13506	NAB1	NGFI-A-binding protein 1	NAB1_HUMAN	16	-34.1111	0.658889	SAHA	Mock	#NUM!	#NUM!	#NUM!
Prostratin / Mock	Q15025	Q15025	-1.21878	1.21878	1.10017e-06	5.89481e-05	16	Q15025	TNIP1	TNFAIP3-interacting protein 1	TNIP1_HUMAN	18	-57.0356	0.429644	Prostratin	Mock	#NUM!	#NUM!	#NUM!
Prostratin / SAHA	Q5K651	Q5K651	0.709536	0.709536	1.10415e-06	5.89481e-05	16	Q5K651	SAMD9	Sterile alpha motif domain-containing protein 9	SAMD9_HUMAN	36	63.5278	1.63528	Prostratin	SAHA	#NUM!	#NUM!	#NUM!
PMA / Mock	Q9BT23	Q9BT23	4.05334	4.05334	1.10573e-06	5.89481e-05	16	Q9BT23	LIMD2	LIM domain-containing protein 2	LIMD2_HUMAN	7	1560.27	16.6027	PMA	Mock	#NUM!	#NUM!	#NUM!
SAHA / PMA	P02686	P02686	-2.62591	2.62591	1.11251e-06	5.91957e-05	16	P02686	MBP	Myelin basic protein	MBP_HUMAN	7	-83.7998	0.162002	SAHA	PMA	#NUM!	#NUM!	#NUM!
PMA / Mock	P61073	P61073	-3.2068	3.2068	1.11665e-06	5.9302e-05	16	P61073	CXCR4	C-X-C chemokine receptor type 4	CXCR4_HUMAN	6	-89.1693	0.108307	PMA	Mock	#NUM!	#NUM!	#NUM!
PMA / Mock	P09564	P09564	-1.7322	1.7322	1.12711e-06	5.95179e-05	16	P09564	CD7	T-cell antigen CD7	CD7_HUMAN	2	-69.9008	0.300992	PMA	Mock	#NUM!	#NUM!	#NUM!
SAHA / Mock	Q8NDX1	Q8NDX1	-1.06508	1.06508	1.1259e-06	5.95179e-05	16	Q8NDX1	PSD4	PH and SEC7 domain-containing protein 4	PSD4_HUMAN	36	-52.2054	0.477946	SAHA	Mock	#NUM!	#NUM!	#NUM!
Prostratin / Mock	Q9Y666	Q9Y666	-0.909665	0.909665	1.12715e-06	5.95179e-05	16	Q9Y666	SLC12A7	Solute carrier family 12 member 7	S12A7_HUMAN	31	-46.7691	0.532309	Prostratin	Mock	#NUM!	#NUM!	#NUM!
Prostratin / SAHA	P12814	P12814	2.08815	2.08815	1.13713e-06	5.99304e-05	16	P12814	ACTN1	Alpha-actinin-1	ACTN1_HUMAN	34	325.202	4.25202	Prostratin	SAHA	#NUM!	#NUM!	#NUM!
Prostratin / SAHA	Q8NDX1	Q8NDX1	2.18867	2.18867	1.1474e-06	6.03573e-05	16	Q8NDX1	PSD4	PH and SEC7 domain-containing protein 4	PSD4_HUMAN	36	355.885	4.55885	Prostratin	SAHA	#NUM!	#NUM!	#NUM!
Prostratin / SAHA	P0DPH7;P0DPH8;P68363;Q6PEY2;Q71U36;Q9BQE3	P0DPH7;P0DPH8;P68363;Q6PEY2;Q71U36;Q9BQE3	1.50189	1.50189	1.15045e-06	6.04032e-05	16	P0DPH7;P0DPH8;P68363;Q6PEY2;Q71U36;Q9BQE3	TUBA3C;TUBA3D;TUBA1B;TUBA3E;TUBA1A;TUBA1C	Tubulin alpha-3C chain;Tubulin alpha-3D chain;Tubulin alpha-1B chain;Tubulin alpha-3E chain;Tubulin alpha-1A chain;Tubulin alpha-1C chain	TBA3C_HUMAN;TBA3D_HUMAN;TBA1B_HUMAN;TBA3E_HUMAN;TBA1A_HUMAN;TBA1C_HUMAN	3	183.213	2.83213	Prostratin	SAHA	#NUM!	#NUM!	#NUM!
Prostratin / SAHA	Q9Y2K1	Q9Y2K1	1.25155	1.25155	1.15292e-06	6.04184e-05	16	Q9Y2K1	ZBTB1	Zinc finger and BTB domain-containing protein 1	ZBTB1_HUMAN	23	138.097	2.38097	Prostratin	SAHA	#NUM!	#NUM!	#NUM!
Prostratin / Mock	Q8WYA1	Q8WYA1	-1.90479	1.90479	1.15744e-06	6.05406e-05	16	Q8WYA1	BMAL2	Basic helix-loop-helix ARNT-like protein 2	BMAL2_HUMAN	2	-73.2945	0.267055	Prostratin	Mock	#NUM!	#NUM!	#NUM!
Prostratin / Mock	Q86TA1;Q96BX8	Q86TA1;Q96BX8	1.21522	1.21522	1.16199e-06	6.06644e-05	16	Q86TA1;Q96BX8	MOB3B;MOB3A	MOB kinase activator 3B;MOB kinase activator 3A	MOB3B_HUMAN;MOB3A_HUMAN	1	132.176	2.32176	Prostratin	Mock	#NUM!	#NUM!	#NUM!
Prostratin / SAHA	Q9NUN5	Q9NUN5	1.45431	1.45431	1.1834e-06	6.15691e-05	16	Q9NUN5	LMBRD1	Lysosomal cobalamin transport escort protein LMBD1	LMBD1_HUMAN	3	174.026	2.74026	Prostratin	SAHA	#NUM!	#NUM!	#NUM!
SAHA / Mock	Q9Y4L5	Q9Y4L5	-0.971223	0.971223	1.18376e-06	6.15691e-05	16	Q9Y4L5	RNF115	E3 ubiquitin-protein ligase RNF115	RN115_HUMAN	5	-48.9926	0.510074	SAHA	Mock	#NUM!	#NUM!	#NUM!
SAHA / PMA	P29017	P29017	-2.61219	2.61219	1.19348e-06	6.19584e-05	16	P29017	CD1C	T-cell surface glycoprotein CD1c	CD1C_HUMAN	8	-83.645	0.16355	SAHA	PMA	#NUM!	#NUM!	#NUM!
PMA / Mock	Q9HCM7	Q9HCM7	-1.66754	1.66754	1.20645e-06	6.25145e-05	16	Q9HCM7	FBRSL1	Fibrosin-1-like protein	FBSL_HUMAN	13	-68.5211	0.314789	PMA	Mock	#NUM!	#NUM!	#NUM!
PMA / Mock	Q15742	Q15742	2.92004	2.92004	1.22093e-06	6.29289e-05	16	Q15742	NAB2	NGFI-A-binding protein 2	NAB2_HUMAN	22	656.868	7.56868	PMA	Mock	#NUM!	#NUM!	#NUM!
SAHA / PMA	Q99828	Q99828	-1.55179	1.55179	1.22126e-06	6.29289e-05	16	Q99828	CIB1	Calcium and integrin-binding protein 1	CIB1_HUMAN	12	-65.8914	0.341086	SAHA	PMA	#NUM!	#NUM!	#NUM!
Prostratin / Mock	Q9H6L5	Q9H6L5	-1.20089	1.20089	1.22125e-06	6.29289e-05	16	Q9H6L5	RETREG1	Reticulophagy regulator 1	RETR1_HUMAN	10	-56.4992	0.435008	Prostratin	Mock	#NUM!	#NUM!	#NUM!
SAHA / PMA	Q9HCM4	Q9HCM4	1.78724	1.78724	1.23359e-06	6.33286e-05	16	Q9HCM4	EPB41L5	Band 4.1-like protein 5	E41L5_HUMAN	22	245.155	3.45155	SAHA	PMA	#NUM!	#NUM!	#NUM!
Prostratin / Mock	Q9Y2B9	Q9Y2B9	-0.627422	0.627422	1.23242e-06	6.33286e-05	16	Q9Y2B9	PKIG	cAMP-dependent protein kinase inhibitor gamma	IPKG_HUMAN	5	-35.2668	0.647332	Prostratin	Mock	#NUM!	#NUM!	#NUM!
Prostratin / Mock	Q99828	Q99828	1.13703	1.13703	1.243e-06	6.36939e-05	16	Q99828	CIB1	Calcium and integrin-binding protein 1	CIB1_HUMAN	12	119.928	2.19928	Prostratin	Mock	#NUM!	#NUM!	#NUM!
Prostratin / SAHA	Q9BRR9	Q9BRR9	1.59317	1.59317	1.25042e-06	6.3956e-05	16	Q9BRR9	ARHGAP9	Rho GTPase-activating protein 9	RHG09_HUMAN	22	201.711	3.01711	Prostratin	SAHA	#NUM!	#NUM!	#NUM!
Prostratin / SAHA	O75362	O75362	1.17151	1.17151	1.25998e-06	6.43035e-05	16	O75362	ZNF217	Zinc finger protein 217	ZN217_HUMAN	37	125.247	2.25247	Prostratin	SAHA	#NUM!	#NUM!	#NUM!
PMA / Mock	Q9NRF9	Q9NRF9	-0.435919	0.435919	1.26185e-06	6.43035e-05	16	Q9NRF9	POLE3	DNA polymerase epsilon subunit 3	DPOE3_HUMAN	5	-26.0777	0.739223	PMA	Mock	#NUM!	#NUM!	#NUM!
Prostratin / SAHA	P10747	P10747	2.84763	2.84763	1.26902e-06	6.45502e-05	12	P10747	CD28	T-cell-specific surface glycoprotein CD28	CD28_HUMAN	5	619.817	7.19817	Prostratin	SAHA	#NUM!	#NUM!	#NUM!
SAHA / Mock	P10747	P10747	-0.740862	0.740862	1.29271e-06	6.54475e-05	12	P10747	CD28	T-cell-specific surface glycoprotein CD28	CD28_HUMAN	5	-40.1618	0.598382	SAHA	Mock	#NUM!	#NUM!	#NUM!
Prostratin / SAHA	Q9BXS9	Q9BXS9	-1.20947	1.20947	1.29375e-06	6.54475e-05	16	Q9BXS9	SLC26A6	Solute carrier family 26 member 6	S26A6_HUMAN	6	-56.7574	0.432426	Prostratin	SAHA	#NUM!	#NUM!	#NUM!
Prostratin / Mock	Q9NPF0	Q9NPF0	-1.66726	1.66726	1.2924e-06	6.54475e-05	16	Q9NPF0	CD320	CD320 antigen	CD320_HUMAN	7	-68.515	0.31485	Prostratin	Mock	#NUM!	#NUM!	#NUM!
Prostratin / Mock	Q9Y587	Q9Y587	0.894739	0.894739	1.2993e-06	6.56087e-05	16	Q9Y587	AP4S1	AP-4 complex subunit sigma-1	AP4S1_HUMAN	1	85.9274	1.85927	Prostratin	Mock	#NUM!	#NUM!	#NUM!
PMA / Mock	P41732	P41732	-0.844729	0.844729	1.3108e-06	6.60691e-05	16	P41732	TSPAN7	Tetraspanin-7	TSN7_HUMAN	5	-44.3184	0.556816	PMA	Mock	#NUM!	#NUM!	#NUM!
Prostratin / Mock	P46940;Q86VI3	P46940;Q86VI3	0.758483	0.758483	1.34511e-06	6.76753e-05	16	P46940;Q86VI3	IQGAP1;IQGAP3	Ras GTPase-activating-like protein IQGAP1;Ras GTPase-activating-like protein IQGAP3	IQGA1_HUMAN;IQGA3_HUMAN	2	69.1711	1.69171	Prostratin	Mock	#NUM!	#NUM!	#NUM!
PMA / Mock	P27701	P27701	2.32486	2.32486	1.35205e-06	6.79012e-05	16	P27701	CD82	CD82 antigen	CD82_HUMAN	7	401.017	5.01017	PMA	Mock	#NUM!	#NUM!	#NUM!
PMA / Mock	P05129;P17252	P05129;P17252	-0.429117	0.429117	1.38027e-06	6.91934e-05	16	P05129;P17252	PRKCG;PRKCA	Protein kinase C gamma type;Protein kinase C alpha type	KPCG_HUMAN;KPCA_HUMAN	1	-25.7284	0.742716	PMA	Mock	#NUM!	#NUM!	#NUM!
SAHA / Mock	Q7Z5L9	Q7Z5L9	-1.20995	1.20995	1.39107e-06	6.96085e-05	16	Q7Z5L9	IRF2BP2	Interferon regulatory factor 2-binding protein 2	I2BP2_HUMAN	29	-56.7716	0.432284	SAHA	Mock	#NUM!	#NUM!	#NUM!
Prostratin / SAHA	Q13761;Q13950	Q13761;Q13950	2.29516	2.29516	1.39557e-06	6.97079e-05	16	Q13761;Q13950	RUNX3;RUNX2	Runt-related transcription factor 3;Runt-related transcription factor 2	RUNX3_HUMAN;RUNX2_HUMAN	2	390.81	4.9081	Prostratin	SAHA	#NUM!	#NUM!	#NUM!
SAHA / PMA	P04179	P04179	0.878297	0.878297	1.40597e-06	6.99755e-05	16	P04179	SOD2	Superoxide dismutase [Mn], mitochondrial	SODM_HUMAN	11	83.8204	1.8382	SAHA	PMA	#NUM!	#NUM!	#NUM!
Prostratin / Mock	Q96PC5;A4FU28	Q96PC5;A4FU28	0.590929	0.590929	1.40486e-06	6.99755e-05	16	Q96PC5;A4FU28	MIA2;CTAGE9	Melanoma inhibitory activity protein 2;cTAGE family member 9	MIA2_HUMAN;CTGE9_HUMAN	1	50.6217	1.50622	Prostratin	Mock	#NUM!	#NUM!	#NUM!
Prostratin / Mock	Q13191	Q13191	0.82226	0.82226	1.41761e-06	7.0376e-05	16	Q13191	CBLB	E3 ubiquitin-protein ligase CBL-B	CBLB_HUMAN	26	76.8173	1.76817	Prostratin	Mock	#NUM!	#NUM!	#NUM!
PMA / Mock	Q14469	Q14469	1.21488	1.21488	1.4191e-06	7.0376e-05	16	Q14469	HES1	Transcription factor HES-1	HES1_HUMAN	9	132.122	2.32122	PMA	Mock	#NUM!	#NUM!	#NUM!
Prostratin / SAHA	P04234	P04234	2.26623	2.26623	1.43863e-06	7.12174e-05	16	P04234	CD3D	T-cell surface glycoprotein CD3 delta chain	CD3D_HUMAN	7	381.066	4.81066	Prostratin	SAHA	#NUM!	#NUM!	#NUM!
Prostratin / Mock	Q13572	Q13572	-0.803044	0.803044	1.44163e-06	7.12386e-05	16	Q13572	ITPK1	Inositol-tetrakisphosphate 1-kinase	ITPK1_HUMAN	18	-42.6861	0.573139	Prostratin	Mock	#NUM!	#NUM!	#NUM!
PMA / Mock	O60704	O60704	2.19091	2.19091	1.44985e-06	7.15175e-05	16	O60704	TPST2	Protein-tyrosine sulfotransferase 2	TPST2_HUMAN	10	356.593	4.56593	PMA	Mock	#NUM!	#NUM!	#NUM!
Prostratin / Mock	P07947;P12931	P07947;P12931	0.626374	0.626374	1.47751e-06	7.2623e-05	16	P07947;P12931	YES1;SRC	Tyrosine-protein kinase Yes;Proto-oncogene tyrosine-protein kinase Src	YES_HUMAN;SRC_HUMAN	4	54.368	1.54368	Prostratin	Mock	#NUM!	#NUM!	#NUM!
SAHA / Mock	QIE10436.1	QIE10436.1	4.10225	4.10225	1.47594e-06	7.2623e-05	16	QIE10436.1	eGFP	protein	eGFP	9	1617.51	17.1751	SAHA	Mock	#NUM!	#NUM!	#NUM!
Prostratin / Mock	P01848	P01848	2.97155	2.97155	1.49902e-06	7.355e-05	16	P01848	TRAC	T cell receptor alpha chain constant	TRAC_HUMAN	1	684.379	7.84379	Prostratin	Mock	#NUM!	#NUM!	#NUM!
PMA / Mock	O15427	O15427	0.523165	0.523165	1.51274e-06	7.3702e-05	16	O15427	SLC16A3	Monocarboxylate transporter 4	MOT4_HUMAN	9	43.7104	1.4371	PMA	Mock	#NUM!	#NUM!	#NUM!
SAHA / PMA	O15432	O15432	-2.53671	2.53671	1.51541e-06	7.3702e-05	12	O15432	SLC31A2	Protein SLC31A2	COPT2_HUMAN	1	-82.7664	0.172336	SAHA	PMA	#NUM!	#NUM!	#NUM!
Prostratin / SAHA	P21580	P21580	2.04455	2.04455	1.51314e-06	7.3702e-05	16	P21580	TNFAIP3	Tumor necrosis factor alpha-induced protein 3	TNAP3_HUMAN	36	312.545	4.12545	Prostratin	SAHA	#NUM!	#NUM!	#NUM!
PMA / Mock	Q9UJD0	Q9UJD0	-1.26855	1.26855	1.50494e-06	7.3702e-05	12	Q9UJD0	RIMS3	Regulating synaptic membrane exocytosis protein 3	RIMS3_HUMAN	6	-58.4923	0.415077	PMA	Mock	#NUM!	#NUM!	#NUM!
Prostratin / SAHA	NP_057850.1:449-500	NP_057850.1:449-500	2.54709	2.54709	1.51446e-06	7.3702e-05	16	NP_057850.1:449-500	gag	protein (p6)	gag	1	484.456	5.84456	Prostratin	SAHA	#NUM!	#NUM!	#NUM!
PMA / Mock	P34913	P34913	-1.11983	1.11983	1.51845e-06	7.37208e-05	16	P34913	EPHX2	Bifunctional epoxide hydrolase 2	HYES_HUMAN	26	-53.9853	0.460147	PMA	Mock	#NUM!	#NUM!	#NUM!
Prostratin / Mock	P28676	P28676	0.672409	0.672409	1.52393e-06	7.38572e-05	16	P28676	GCA	Grancalcin	GRAN_HUMAN	8	59.3732	1.59373	Prostratin	Mock	#NUM!	#NUM!	#NUM!
Prostratin / Mock	P09382	P09382	4.07015	4.07015	1.53715e-06	7.43246e-05	16	P09382	LGALS1	Galectin-1	LEG1_HUMAN	11	1579.72	16.7972	Prostratin	Mock	#NUM!	#NUM!	#NUM!
Prostratin / Mock	P61073	P61073	-3.7429	3.7429	1.53893e-06	7.43246e-05	16	P61073	CXCR4	C-X-C chemokine receptor type 4	CXCR4_HUMAN	6	-92.5308	0.0746921	Prostratin	Mock	#NUM!	#NUM!	#NUM!
PMA / Mock	P07305	P07305	0.904477	0.904477	1.54698e-06	7.45834e-05	16	P07305	H1-0	Histone H1.0	H10_HUMAN	7	87.1866	1.87187	PMA	Mock	#NUM!	#NUM!	#NUM!
SAHA / Mock	P12814;P35609	P12814;P35609	0.823827	0.823827	1.56333e-06	7.52407e-05	16	P12814;P35609	ACTN1;ACTN2	Alpha-actinin-1;Alpha-actinin-2	ACTN1_HUMAN;ACTN2_HUMAN	2	77.0096	1.7701	SAHA	Mock	#NUM!	#NUM!	#NUM!
PMA / Mock	P78563	P78563	1.07434	1.07434	1.57166e-06	7.53675e-05	16	P78563	ADARB1	Double-stranded RNA-specific editase 1	RED1_HUMAN	17	110.576	2.10576	PMA	Mock	#NUM!	#NUM!	#NUM!
SAHA / PMA	Q969S8	Q969S8	0.604837	0.604837	1.57316e-06	7.53675e-05	16	Q969S8	HDAC10	Polyamine deacetylase HDAC10	HDA10_HUMAN	6	52.0807	1.52081	SAHA	PMA	#NUM!	#NUM!	#NUM!
SAHA / PMA	Q9BT23	Q9BT23	-3.76735	3.76735	1.57412e-06	7.53675e-05	16	Q9BT23	LIMD2	LIM domain-containing protein 2	LIMD2_HUMAN	7	-92.6563	0.0734367	SAHA	PMA	#NUM!	#NUM!	#NUM!
Prostratin / Mock	O95865	O95865	1.3238	1.3238	1.59425e-06	7.61996e-05	16	O95865	DDAH2	Putative hydrolase DDAH2	DDAH2_HUMAN	17	150.325	2.50325	Prostratin	Mock	#NUM!	#NUM!	#NUM!
SAHA / PMA	Q9UI08	Q9UI08	-3.31099	3.31099	1.60187e-06	7.64322e-05	16	Q9UI08	EVL	Ena/VASP-like protein	EVL_HUMAN	26	-89.9239	0.100761	SAHA	PMA	#NUM!	#NUM!	#NUM!
SAHA / Mock	O43707;P12814;Q08043	O43707;P12814;Q08043	1.37887	1.37887	1.6089e-06	7.65041e-05	16	O43707;P12814;Q08043	ACTN4;ACTN1;ACTN3	Alpha-actinin-4;Alpha-actinin-1;Alpha-actinin-3	ACTN4_HUMAN;ACTN1_HUMAN;ACTN3_HUMAN	1	160.065	2.60065	SAHA	Mock	#NUM!	#NUM!	#NUM!
PMA / Mock	P62256	P62256	0.650083	0.650083	1.60783e-06	7.65041e-05	16	P62256	UBE2H	Ubiquitin-conjugating enzyme E2 H	UBE2H_HUMAN	6	56.9258	1.56926	PMA	Mock	#NUM!	#NUM!	#NUM!
Prostratin / SAHA	Q13469	Q13469	1.51599	1.51599	1.62673e-06	7.72194e-05	16	Q13469	NFATC2	Nuclear factor of activated T-cells, cytoplasmic 2	NFAC2_HUMAN	30	185.996	2.85996	Prostratin	SAHA	#NUM!	#NUM!	#NUM!
SAHA / Mock	Q9NWK9	Q9NWK9	-1.04343	1.04343	1.63324e-06	7.73962e-05	16	Q9NWK9	ZNHIT6	Box C/D snoRNA protein 1	BCD1_HUMAN	22	-51.4827	0.485173	SAHA	Mock	#NUM!	#NUM!	#NUM!
Prostratin / SAHA	P08575	P08575	1.65954	1.65954	1.64221e-06	7.75566e-05	16	P08575	PTPRC	Receptor-type tyrosine-protein phosphatase C	PTPRC_HUMAN	57	215.916	3.15916	Prostratin	SAHA	#NUM!	#NUM!	#NUM!
SAHA / Mock	P0DPH7;P0DPH8;Q6PEY2;Q71U36;Q9BQE3;Q9NY65	P0DPH7;P0DPH8;Q6PEY2;Q71U36;Q9BQE3;Q9NY65	0.497415	0.497415	1.64222e-06	7.75566e-05	16	P0DPH7;P0DPH8;Q6PEY2;Q71U36;Q9BQE3;Q9NY65	TUBA3C;TUBA3D;TUBA3E;TUBA1A;TUBA1C;TUBA8	Tubulin alpha-3C chain;Tubulin alpha-3D chain;Tubulin alpha-3E chain;Tubulin alpha-1A chain;Tubulin alpha-1C chain;Tubulin alpha-8 chain	TBA3C_HUMAN;TBA3D_HUMAN;TBA3E_HUMAN;TBA1A_HUMAN;TBA1C_HUMAN;TBA8_HUMAN	2	41.1681	1.41168	SAHA	Mock	#NUM!	#NUM!	#NUM!
Prostratin / SAHA	Q96AD5	Q96AD5	-1.27258	1.27258	1.64586e-06	7.75963e-05	16	Q96AD5	PNPLA2	Patatin-like phospholipase domain-containing protein 2	PLPL2_HUMAN	15	-58.608	0.41392	Prostratin	SAHA	#NUM!	#NUM!	#NUM!
Prostratin / Mock	Q93073	Q93073	0.624071	0.624071	1.65209e-06	7.76261e-05	16	Q93073	SECISBP2L	Selenocysteine insertion sequence-binding protein 2-like	SBP2L_HUMAN	22	54.1218	1.54122	Prostratin	Mock	#NUM!	#NUM!	#NUM!
SAHA / Mock	Q9P2K3;Q9UKL0	Q9P2K3;Q9UKL0	0.420334	0.420334	1.65138e-06	7.76261e-05	16	Q9P2K3;Q9UKL0	RCOR3;RCOR1	REST corepressor 3;REST corepressor 1	RCOR3_HUMAN;RCOR1_HUMAN	4	33.8237	1.33824	SAHA	Mock	#NUM!	#NUM!	#NUM!
SAHA / PMA	Q6JBY9	Q6JBY9	-2.12376	2.12376	1.65891e-06	7.78143e-05	16	Q6JBY9	RCSD1	CapZ-interacting protein	CPZIP_HUMAN	28	-77.0552	0.229448	SAHA	PMA	#NUM!	#NUM!	#NUM!
PMA / Mock	P36402	P36402	-1.98984	1.98984	1.66337e-06	7.78916e-05	16	P36402	TCF7	Transcription factor 7	TCF7_HUMAN	9	-74.8234	0.251766	PMA	Mock	#NUM!	#NUM!	#NUM!
Prostratin / Mock	O43707;P35609;Q08043	O43707;P35609;Q08043	1.22713	1.22713	1.66859e-06	7.80045e-05	16	O43707;P35609;Q08043	ACTN4;ACTN2;ACTN3	Alpha-actinin-4;Alpha-actinin-2;Alpha-actinin-3	ACTN4_HUMAN;ACTN2_HUMAN;ACTN3_HUMAN	1	134.101	2.34101	Prostratin	Mock	#NUM!	#NUM!	#NUM!
Prostratin / SAHA	Q9HCM4	Q9HCM4	-1.44633	1.44633	1.675e-06	7.81723e-05	16	Q9HCM4	EPB41L5	Band 4.1-like protein 5	E41L5_HUMAN	22	-63.3047	0.366953	Prostratin	SAHA	#NUM!	#NUM!	#NUM!
SAHA / PMA	O75362	O75362	-1.2537	1.2537	1.68361e-06	7.8442e-05	16	O75362	ZNF217	Zinc finger protein 217	ZN217_HUMAN	37	-58.0629	0.419371	SAHA	PMA	#NUM!	#NUM!	#NUM!
Prostratin / Mock	Q8NF64;Q9ULJ6	Q8NF64;Q9ULJ6	0.772234	0.772234	1.69665e-06	7.89171e-05	16	Q8NF64;Q9ULJ6	ZMIZ2;ZMIZ1	Zinc finger MIZ domain-containing protein 2;Zinc finger MIZ domain-containing protein 1	ZMIZ2_HUMAN;ZMIZ1_HUMAN	4	70.7912	1.70791	Prostratin	Mock	#NUM!	#NUM!	#NUM!
PMA / Mock	A2A3L6	A2A3L6	2.12318	2.12318	1.70066e-06	7.8971e-05	16	A2A3L6	TTC24	Tetratricopeptide repeat protein 24	TTC24_HUMAN	8	335.654	4.35654	PMA	Mock	#NUM!	#NUM!	#NUM!
Prostratin / SAHA	P13164;Q01628;Q01629	P13164;Q01628;Q01629	1.33941	1.33941	1.70493e-06	7.90371e-05	16	P13164;Q01628;Q01629	IFITM1;IFITM3;IFITM2	Interferon-induced transmembrane protein 1;Interferon-induced transmembrane protein 3;Interferon-induced transmembrane protein 2	IFM1_HUMAN;IFM3_HUMAN;IFM2_HUMAN	1	153.047	2.53047	Prostratin	SAHA	#NUM!	#NUM!	#NUM!
Prostratin / Mock	Q00653	Q00653	1.12108	1.12108	1.71888e-06	7.95507e-05	16	Q00653	NFKB2	Nuclear factor NF-kappa-B p100 subunit	NFKB2_HUMAN	35	117.51	2.1751	Prostratin	Mock	#NUM!	#NUM!	#NUM!
PMA / Mock	P01848;P0DSE1;P0DTU3	P01848;P0DSE1;P0DTU3	2.28697	2.28697	1.73032e-06	7.99464e-05	16	P01848;P0DSE1;P0DTU3	TRAC;TRA;TRA	T cell receptor alpha chain constant;M1-specific T cell receptor alpha chain;T cell receptor alpha chain MC.7.G5	TRAC_HUMAN;TRAR1_HUMAN;TRAR2_HUMAN	2	388.032	4.88032	PMA	Mock	#NUM!	#NUM!	#NUM!
Prostratin / SAHA	O43736	O43736	2.87656	2.87656	1.745e-06	8.00884e-05	16	O43736	ITM2A	Integral membrane protein 2A	ITM2A_HUMAN	12	634.398	7.34398	Prostratin	SAHA	#NUM!	#NUM!	#NUM!
PMA / Mock	P12814;P35609	P12814;P35609	2.701	2.701	1.7478e-06	8.00884e-05	16	P12814;P35609	ACTN1;ACTN2	Alpha-actinin-1;Alpha-actinin-2	ACTN1_HUMAN;ACTN2_HUMAN	2	550.252	6.50252	PMA	Mock	#NUM!	#NUM!	#NUM!
Prostratin / Mock	P13637;Q13733	P13637;Q13733	-1.02694	1.02694	1.74587e-06	8.00884e-05	14	P13637;Q13733	ATP1A3;ATP1A4	Sodium/potassium-transporting ATPase subunit alpha-3;Sodium/potassium-transporting ATPase subunit alpha-4	AT1A3_HUMAN;AT1A4_HUMAN	1	-50.925	0.49075	Prostratin	Mock	#NUM!	#NUM!	#NUM!
PMA / Mock	Q14849	Q14849	0.819197	0.819197	1.75072e-06	8.00884e-05	16	Q14849	STARD3	StAR-related lipid transfer protein 3	STAR3_HUMAN	10	76.4424	1.76442	PMA	Mock	#NUM!	#NUM!	#NUM!
Prostratin / Mock	Q92542	Q92542	0.677465	0.677465	1.75014e-06	8.00884e-05	16	Q92542	NCSTN	Nicastrin	NICA_HUMAN	16	59.9327	1.59933	Prostratin	Mock	#NUM!	#NUM!	#NUM!
PMA / Mock	Q96NW7;Q96RT1	Q96NW7;Q96RT1	0.716381	0.716381	1.74644e-06	8.00884e-05	16	Q96NW7;Q96RT1	LRRC7;ERBIN	Leucine-rich repeat-containing protein 7;Erbin	LRRC7_HUMAN;ERBIN_HUMAN	2	64.3055	1.64305	PMA	Mock	#NUM!	#NUM!	#NUM!
SAHA / PMA	Q5T0B9	Q5T0B9	-1.10064	1.10064	1.76046e-06	8.04013e-05	16	Q5T0B9	ZNF362	Zinc finger protein 362	ZN362_HUMAN	10	-53.3691	0.466309	SAHA	PMA	#NUM!	#NUM!	#NUM!
SAHA / PMA	A2RU67	A2RU67	-0.949258	0.949258	1.76712e-06	8.05345e-05	16	A2RU67	FAM234B	Protein FAM234B	F234B_HUMAN	14	-48.2101	0.517899	SAHA	PMA	#NUM!	#NUM!	#NUM!
PMA / Mock	QIE10428.1;NP_057850.1:449-500	QIE10428.1;NP_057850.1:449-500	5.91169	5.91169	1.76919e-06	8.05345e-05	16	QIE10428.1;NP_057850.1:449-500	gag	protein;protein (p6)	gag	4	5919.98	60.1998	PMA	Mock	#NUM!	#NUM!	#NUM!
Prostratin / SAHA	O00299	O00299	1.294	1.294	1.77712e-06	8.07629e-05	16	O00299	CLIC1	Chloride intracellular channel protein 1	CLIC1_HUMAN	14	145.207	2.45207	Prostratin	SAHA	#NUM!	#NUM!	#NUM!
Prostratin / SAHA	Q92692	Q92692	-2.23918	2.23918	1.78262e-06	8.08803e-05	12	Q92692	NECTIN2	Nectin-2	NECT2_HUMAN	6	-78.8194	0.211806	Prostratin	SAHA	#NUM!	#NUM!	#NUM!
SAHA / PMA	P41229	P41229	-0.614151	0.614151	1.79601e-06	8.13547e-05	16	P41229	KDM5C	Lysine-specific demethylase 5C	KDM5C_HUMAN	27	-34.6686	0.653314	SAHA	PMA	#NUM!	#NUM!	#NUM!
PMA / Mock	Q6PI26	Q6PI26	-0.636666	0.636666	1.79998e-06	8.14014e-05	16	Q6PI26	SHQ1	Protein SHQ1 homolog	SHQ1_HUMAN	15	-35.6803	0.643197	PMA	Mock	#NUM!	#NUM!	#NUM!
Prostratin / SAHA	P42226	P42226	1.40288	1.40288	1.80649e-06	8.15627e-05	16	P42226	STAT6	Signal transducer and activator of transcription 6	STAT6_HUMAN	23	164.428	2.64428	Prostratin	SAHA	#NUM!	#NUM!	#NUM!
SAHA / Mock	P43629;P43630;Q14943	P43629;P43630;Q14943	-2.21294	2.21294	1.81338e-06	8.1608e-05	14	P43629;P43630;Q14943	KIR3DL1;KIR3DL2;KIR3DS1	Killer cell immunoglobulin-like receptor 3DL1;Killer cell immunoglobulin-like receptor 3DL2;Killer cell immunoglobulin-like receptor 3DS1	KI3L1_HUMAN;KI3L2_HUMAN;KI3S1_HUMAN	1	-78.4306	0.215694	SAHA	Mock	#NUM!	#NUM!	#NUM!
SAHA / PMA	Q9P2K2	Q9P2K2	1.08412	1.08412	1.81161e-06	8.1608e-05	16	Q9P2K2	TXNDC16	Thioredoxin domain-containing protein 16	TXD16_HUMAN	9	112.008	2.12008	SAHA	PMA	#NUM!	#NUM!	#NUM!
Prostratin / Mock	Q13885	Q13885	-0.69121	0.69121	1.82038e-06	8.17488e-05	16	Q13885	TUBB2A	Tubulin beta-2A chain	TBB2A_HUMAN	1	-38.0666	0.619334	Prostratin	Mock	#NUM!	#NUM!	#NUM!
Prostratin / Mock	Q6ZSR9	Q6ZSR9	1.05558	1.05558	1.82241e-06	8.17488e-05	16	Q6ZSR9	NaN	Uncharacterized protein FLJ45252	YJ005_HUMAN	12	107.855	2.07855	Prostratin	Mock	#NUM!	#NUM!	#NUM!
Prostratin / SAHA	Q3KRB8;Q6P4F7	Q3KRB8;Q6P4F7	0.731895	0.731895	1.85624e-06	8.31319e-05	16	Q3KRB8;Q6P4F7	ARHGAP11B;ARHGAP11A	Inactive Rho GTPase-activating protein 11B;Rho GTPase-activating protein 11A	RHGBB_HUMAN;RHGBA_HUMAN	6	66.0819	1.66082	Prostratin	SAHA	#NUM!	#NUM!	#NUM!
PMA / Mock	P98095	P98095	-1.20662	1.20662	1.86235e-06	8.32123e-05	16	P98095	FBLN2	Fibulin-2	FBLN2_HUMAN	26	-56.6717	0.433283	PMA	Mock	#NUM!	#NUM!	#NUM!
SAHA / Mock	QIE10428.1;NP_057850.1:133-363	QIE10428.1;NP_057850.1:133-363	3.9254	3.9254	1.86404e-06	8.32123e-05	16	QIE10428.1;NP_057850.1:133-363	gag	protein;protein p24 (capsid protein)	gag	10	1419.37	15.1937	SAHA	Mock	#NUM!	#NUM!	#NUM!
Prostratin / Mock	P35914	P35914	0.293803	0.293803	1.87394e-06	8.32523e-05	16	P35914	HMGCL	Hydroxymethylglutaryl-CoA lyase, mitochondrial	HMGCL_HUMAN	10	22.5867	1.22587	Prostratin	Mock	#NUM!	#NUM!	#NUM!
Prostratin / Mock	Q02078;Q06413;Q14814	Q02078;Q06413;Q14814	0.822998	0.822998	1.87122e-06	8.32523e-05	16	Q02078;Q06413;Q14814	MEF2A;MEF2C;MEF2D	Myocyte-specific enhancer factor 2A;Myocyte-specific enhancer factor 2C;Myocyte-specific enhancer factor 2D	MEF2A_HUMAN;MEF2C_HUMAN;MEF2D_HUMAN	2	76.9078	1.76908	Prostratin	Mock	#NUM!	#NUM!	#NUM!
Prostratin / Mock	Q96ES7	Q96ES7	0.310992	0.310992	1.87107e-06	8.32523e-05	16	Q96ES7	SGF29	SAGA-associated factor 29	SGF29_HUMAN	10	24.056	1.24056	Prostratin	Mock	#NUM!	#NUM!	#NUM!
Prostratin / SAHA	P13598	P13598	0.989456	0.989456	1.88016e-06	8.32616e-05	16	P13598	ICAM2	Intercellular adhesion molecule 2	ICAM2_HUMAN	10	98.5436	1.98544	Prostratin	SAHA	#NUM!	#NUM!	#NUM!
Prostratin / Mock	Q13233	Q13233	0.909792	0.909792	1.87926e-06	8.32616e-05	16	Q13233	MAP3K1	Mitogen-activated protein kinase kinase kinase 1	M3K1_HUMAN	14	87.8774	1.87877	Prostratin	Mock	#NUM!	#NUM!	#NUM!
Prostratin / SAHA	Q96BX8	Q96BX8	1.26046	1.26046	1.88808e-06	8.3479e-05	16	Q96BX8	MOB3A	MOB kinase activator 3A	MOB3A_HUMAN	7	139.572	2.39572	Prostratin	SAHA	#NUM!	#NUM!	#NUM!
SAHA / PMA	P80404	P80404	1.48215	1.48215	1.89981e-06	8.37304e-05	16	P80404	ABAT	4-aminobutyrate aminotransferase, mitochondrial	GABT_HUMAN	21	179.364	2.79364	SAHA	PMA	#NUM!	#NUM!	#NUM!
Prostratin / SAHA	Q9NZM5	Q9NZM5	1.15628	1.15628	1.89773e-06	8.37304e-05	16	Q9NZM5	NOP53	Ribosome biogenesis protein NOP53	NOP53_HUMAN	17	122.882	2.22882	Prostratin	SAHA	#NUM!	#NUM!	#NUM!
Prostratin / Mock	Q504T8	Q504T8	0.9184	0.9184	1.9223e-06	8.45873e-05	14	Q504T8	MIDN	Midnolin	MIDN_HUMAN	4	89.0019	1.89002	Prostratin	Mock	#NUM!	#NUM!	#NUM!
SAHA / PMA	Q08117	Q08117	-0.995447	0.995447	1.93794e-06	8.51402e-05	16	Q08117	TLE5	TLE family member 5	TLE5_HUMAN	6	-49.8419	0.501581	SAHA	PMA	#NUM!	#NUM!	#NUM!
PMA / Mock	Q63HK5	Q63HK5	0.751177	0.751177	1.94206e-06	8.51866e-05	16	Q63HK5	TSHZ3	Teashirt homolog 3	TSH3_HUMAN	11	68.3165	1.68317	PMA	Mock	#NUM!	#NUM!	#NUM!
Prostratin / Mock	Q9NSI8	Q9NSI8	2.31333	2.31333	1.95114e-06	8.54495e-05	16	Q9NSI8	SAMSN1	SAM domain-containing protein SAMSN-1	SAMN1_HUMAN	18	397.03	4.9703	Prostratin	Mock	#NUM!	#NUM!	#NUM!
Prostratin / Mock	O94806;Q9BZL6	O94806;Q9BZL6	1.35425	1.35425	1.96236e-06	8.56702e-05	16	O94806;Q9BZL6	PRKD3;PRKD2	Serine/threonine-protein kinase D3;Serine/threonine-protein kinase D2	KPCD3_HUMAN;KPCD2_HUMAN	1	155.665	2.55665	Prostratin	Mock	#NUM!	#NUM!	#NUM!
PMA / Mock	Q9Y666	Q9Y666	-0.950644	0.950644	1.96147e-06	8.56702e-05	16	Q9Y666	SLC12A7	Solute carrier family 12 member 7	S12A7_HUMAN	31	-48.2599	0.517401	PMA	Mock	#NUM!	#NUM!	#NUM!
Prostratin / Mock	P62380	P62380	0.38041	0.38041	1.97232e-06	8.59694e-05	16	P62380	TBPL1	TATA box-binding protein-like 1	TBPL1_HUMAN	7	30.1712	1.30171	Prostratin	Mock	#NUM!	#NUM!	#NUM!
PMA / Mock	Q13907;Q9BXS1	Q13907;Q9BXS1	0.676117	0.676117	1.98936e-06	8.65764e-05	16	Q13907;Q9BXS1	IDI1;IDI2	Isopentenyl-diphosphate Delta-isomerase 1;Isopentenyl-diphosphate delta-isomerase 2	IDI1_HUMAN;IDI2_HUMAN	1	59.7834	1.59783	PMA	Mock	#NUM!	#NUM!	#NUM!
SAHA / PMA	Q9BYV9	Q9BYV9	-0.954889	0.954889	2.01678e-06	8.76145e-05	16	Q9BYV9	BACH2	Transcription regulator protein BACH2	BACH2_HUMAN	18	-48.4119	0.515881	SAHA	PMA	#NUM!	#NUM!	#NUM!
SAHA / Mock	Q9NUL7	Q9NUL7	-0.764103	0.764103	2.01954e-06	8.76145e-05	16	Q9NUL7	DDX28	Probable ATP-dependent RNA helicase DDX28	DDX28_HUMAN	22	-41.1181	0.588819	SAHA	Mock	#NUM!	#NUM!	#NUM!
Prostratin / SAHA	P19397	P19397	1.33799	1.33799	2.03529e-06	8.80022e-05	16	P19397	CD53	Leukocyte surface antigen CD53	CD53_HUMAN	5	152.799	2.52799	Prostratin	SAHA	#NUM!	#NUM!	#NUM!
Prostratin / Mock	Q86YC3	Q86YC3	0.801341	0.801341	2.038e-06	8.80022e-05	16	Q86YC3	NRROS	Transforming growth factor beta activator LRRC33	LRC33_HUMAN	11	74.272	1.74272	Prostratin	Mock	#NUM!	#NUM!	#NUM!
PMA / Mock	Q9Y6H1;Q5T1J5	Q9Y6H1;Q5T1J5	1.39185	1.39185	2.0369e-06	8.80022e-05	16	Q9Y6H1;Q5T1J5	CHCHD2;CHCHD2P9	Coiled-coil-helix-coiled-coil-helix domain-containing protein 2;Putative coiled-coil-helix-coiled-coil-helix domain-containing protein CHCHD2P9, mitochondrial	CHCH2_HUMAN;CHCH9_HUMAN	4	162.415	2.62415	PMA	Mock	#NUM!	#NUM!	#NUM!
SAHA / PMA	Q8N5Z5	Q8N5Z5	0.877416	0.877416	2.05233e-06	8.84832e-05	16	Q8N5Z5	KCTD17	BTB/POZ domain-containing protein KCTD17	KCD17_HUMAN	7	83.7082	1.83708	SAHA	PMA	#NUM!	#NUM!	#NUM!
PMA / Mock	O75496	O75496	-0.858892	0.858892	2.0569e-06	8.85425e-05	16	O75496	GMNN	Geminin	GEMI_HUMAN	8	-44.8624	0.551376	PMA	Mock	#NUM!	#NUM!	#NUM!
Prostratin / Mock	O15427	O15427	0.601586	0.601586	2.07604e-06	8.89519e-05	16	O15427	SLC16A3	Monocarboxylate transporter 4	MOT4_HUMAN	9	51.7384	1.51738	Prostratin	Mock	#NUM!	#NUM!	#NUM!
Prostratin / Mock	P01848;P0DSE1;P0DTU3	P01848;P0DSE1;P0DTU3	2.19251	2.19251	2.07103e-06	8.89519e-05	16	P01848;P0DSE1;P0DTU3	TRAC;TRA;TRA	T cell receptor alpha chain constant;M1-specific T cell receptor alpha chain;T cell receptor alpha chain MC.7.G5	TRAC_HUMAN;TRAR1_HUMAN;TRAR2_HUMAN	2	357.102	4.57102	Prostratin	Mock	#NUM!	#NUM!	#NUM!
PMA / Mock	P52701	P52701	-1.22684	1.22684	2.0734e-06	8.89519e-05	16	P52701	MSH6	DNA mismatch repair protein Msh6	MSH6_HUMAN	29	-57.2747	0.427253	PMA	Mock	#NUM!	#NUM!	#NUM!
PMA / Mock	O00592	O00592	-0.685083	0.685083	2.09199e-06	8.9497e-05	16	O00592	PODXL	Podocalyxin	PODXL_HUMAN	5	-37.803	0.62197	PMA	Mock	#NUM!	#NUM!	#NUM!
Prostratin / SAHA	Q86YV0	Q86YV0	2.50847	2.50847	2.10614e-06	8.99637e-05	16	Q86YV0	RASAL3	RAS protein activator like-3	RASL3_HUMAN	51	469.016	5.69016	Prostratin	SAHA	#NUM!	#NUM!	#NUM!
Prostratin / Mock	P58107;Q15149	P58107;Q15149	-0.590483	0.590483	2.12542e-06	9.06474e-05	16	P58107;Q15149	EPPK1;PLEC	Epiplakin;Plectin	EPIPL_HUMAN;PLEC_HUMAN	2	-33.5879	0.664121	Prostratin	Mock	#NUM!	#NUM!	#NUM!
Prostratin / Mock	P29965	P29965	3.83199	3.83199	2.13681e-06	9.09932e-05	16	P29965	CD40LG	CD40 ligand	CD40L_HUMAN	9	1324.11	14.2411	Prostratin	Mock	#NUM!	#NUM!	#NUM!
PMA / Mock	Q14764	Q14764	0.87704	0.87704	2.14948e-06	9.13926e-05	16	Q14764	MVP	Major vault protein	MVP_HUMAN	36	83.6603	1.8366	PMA	Mock	#NUM!	#NUM!	#NUM!
Prostratin / Mock	A0A0B4J237;P01737	A0A0B4J237;P01737	2.75526	2.75526	2.15481e-06	9.14786e-05	16	A0A0B4J237;P01737	TRAV8-2;TRAV8-4	T cell receptor alpha variable 8-2;T cell receptor alpha variable 8-4	TVA82_HUMAN;TVA84_HUMAN	4	575.175	6.75175	Prostratin	Mock	#NUM!	#NUM!	#NUM!
PMA / Mock	P41134	P41134	-1.15879	1.15879	2.1985e-06	9.26244e-05	16	P41134	ID1	DNA-binding protein inhibitor ID-1	ID1_HUMAN	7	-55.2113	0.447887	PMA	Mock	#NUM!	#NUM!	#NUM!
Prostratin / SAHA	P41229	P41229	0.497374	0.497374	2.19809e-06	9.26244e-05	16	P41229	KDM5C	Lysine-specific demethylase 5C	KDM5C_HUMAN	27	41.1642	1.41164	Prostratin	SAHA	#NUM!	#NUM!	#NUM!
PMA / Mock	P53801	P53801	-0.767556	0.767556	2.19245e-06	9.26244e-05	16	P53801	PTTG1IP	Pituitary tumor-transforming gene 1 protein-interacting protein	PTTG_HUMAN	3	-41.2588	0.587412	PMA	Mock	#NUM!	#NUM!	#NUM!
SAHA / PMA	P78395	P78395	-1.2446	1.2446	2.19308e-06	9.26244e-05	16	P78395	PRAME	Melanoma antigen preferentially expressed in tumors	PRAME_HUMAN	17	-57.7975	0.422025	SAHA	PMA	#NUM!	#NUM!	#NUM!
SAHA / Mock	Q71RG4	Q71RG4	0.440959	0.440959	2.19428e-06	9.26244e-05	16	Q71RG4	TMUB2	Transmembrane and ubiquitin-like domain-containing protein 2	TMUB2_HUMAN	6	35.7506	1.35751	SAHA	Mock	#NUM!	#NUM!	#NUM!
Prostratin / Mock	P36402	P36402	-2.03672	2.03672	2.21249e-06	9.27911e-05	16	P36402	TCF7	Transcription factor 7	TCF7_HUMAN	9	-75.6283	0.243717	Prostratin	Mock	#NUM!	#NUM!	#NUM!
PMA / Mock	Q53GL0	Q53GL0	0.999882	0.999882	2.21125e-06	9.27911e-05	16	Q53GL0	PLEKHO1	Pleckstrin homology domain-containing family O member 1	PKHO1_HUMAN	10	99.9836	1.99984	PMA	Mock	#NUM!	#NUM!	#NUM!
Prostratin / Mock	Q13761;Q13950	Q13761;Q13950	2.37209	2.37209	2.2125e-06	9.27911e-05	14	Q13761;Q13950	RUNX3;RUNX2	Runt-related transcription factor 3;Runt-related transcription factor 2	RUNX3_HUMAN;RUNX2_HUMAN	2	417.689	5.17689	Prostratin	Mock	#NUM!	#NUM!	#NUM!
Prostratin / SAHA	P05107	P05107	1.92811	1.92811	2.2166e-06	9.28226e-05	16	P05107	ITGB2	Integrin beta-2	ITB2_HUMAN	38	280.557	3.80557	Prostratin	SAHA	#NUM!	#NUM!	#NUM!
Prostratin / Mock	P60709;P63261	P60709;P63261	0.343115	0.343115	2.23452e-06	9.32912e-05	16	P60709;P63261	ACTB;ACTG1	Actin, cytoplasmic 1;Actin, cytoplasmic 2	ACTB_HUMAN;ACTG_HUMAN	8	26.8492	1.26849	Prostratin	Mock	#NUM!	#NUM!	#NUM!
Prostratin / SAHA	Q14061	Q14061	1.04212	1.04212	2.23329e-06	9.32912e-05	16	Q14061	COX17	Cytochrome c oxidase copper chaperone	COX17_HUMAN	4	105.925	2.05925	Prostratin	SAHA	#NUM!	#NUM!	#NUM!
Prostratin / Mock	O14907	O14907	0.732455	0.732455	2.24071e-06	9.3409e-05	16	O14907	TAX1BP3	Tax1-binding protein 3	TX1B3_HUMAN	5	66.1464	1.66146	Prostratin	Mock	#NUM!	#NUM!	#NUM!
Prostratin / Mock	P35219	P35219	0.629755	0.629755	2.24984e-06	9.35082e-05	16	P35219	CA8	Carbonic anhydrase-related protein	CAH8_HUMAN	11	54.7303	1.5473	Prostratin	Mock	#NUM!	#NUM!	#NUM!
Prostratin / Mock	P51813;Q08881	P51813;Q08881	2.61679	2.61679	2.24732e-06	9.35082e-05	14	P51813;Q08881	BMX;ITK	Cytoplasmic tyrosine-protein kinase BMX;Tyrosine-protein kinase ITK/TSK	BMX_HUMAN;ITK_HUMAN	2	513.383	6.13383	Prostratin	Mock	#NUM!	#NUM!	#NUM!
SAHA / PMA	O00299	O00299	-1.19981	1.19981	2.27807e-06	9.45401e-05	16	O00299	CLIC1	Chloride intracellular channel protein 1	CLIC1_HUMAN	14	-56.4667	0.435333	SAHA	PMA	#NUM!	#NUM!	#NUM!
Prostratin / SAHA	Q6ZUM4	Q6ZUM4	1.09647	1.09647	2.28484e-06	9.46792e-05	16	Q6ZUM4	ARHGAP27	Rho GTPase-activating protein 27	RHG27_HUMAN	26	113.831	2.13831	Prostratin	SAHA	#NUM!	#NUM!	#NUM!
PMA / Mock	Q9BQT9	Q9BQT9	1.24534	1.24534	2.32142e-06	9.60512e-05	16	Q9BQT9	CLSTN3	Calsyntenin-3	CSTN3_HUMAN	11	137.074	2.37074	PMA	Mock	#NUM!	#NUM!	#NUM!
Prostratin / Mock	P09564	P09564	-1.70392	1.70392	2.33628e-06	9.61301e-05	16	P09564	CD7	T-cell antigen CD7	CD7_HUMAN	2	-69.3049	0.306951	Prostratin	Mock	#NUM!	#NUM!	#NUM!
Prostratin / Mock	Q9BRK5	Q9BRK5	-1.00391	1.00391	2.33378e-06	9.61301e-05	16	Q9BRK5	SDF4	45 kDa calcium-binding protein	CAB45_HUMAN	13	-50.1355	0.498645	Prostratin	Mock	#NUM!	#NUM!	#NUM!
SAHA / Mock	Q9H2X8	Q9H2X8	-1.07783	1.07783	2.33719e-06	9.61301e-05	16	Q9H2X8	IFI27L2	Interferon alpha-inducible protein 27-like protein 2	I27L2_HUMAN	1	-52.626	0.47374	SAHA	Mock	#NUM!	#NUM!	#NUM!
Prostratin / Mock	Q9NR12	Q9NR12	0.721589	0.721589	2.33691e-06	9.61301e-05	16	Q9NR12	PDLIM7	PDZ and LIM domain protein 7	PDLI7_HUMAN	13	64.8997	1.649	Prostratin	Mock	#NUM!	#NUM!	#NUM!
SAHA / PMA	Q00534	Q00534	-0.99276	0.99276	2.35152e-06	9.65759e-05	16	Q00534	CDK6	Cyclin-dependent kinase 6	CDK6_HUMAN	17	-49.7484	0.502516	SAHA	PMA	#NUM!	#NUM!	#NUM!
Prostratin / SAHA	P51692	P51692	1.69889	1.69889	2.35743e-06	9.66756e-05	16	P51692	STAT5B	Signal transducer and activator of transcription 5B	STA5B_HUMAN	9	224.651	3.24651	Prostratin	SAHA	#NUM!	#NUM!	#NUM!
PMA / Mock	Q14005	Q14005	4.8466	4.8466	2.39384e-06	9.80238e-05	16	Q14005	IL16	Pro-interleukin-16	IL16_HUMAN	29	2777.22	28.7722	PMA	Mock	#NUM!	#NUM!	#NUM!
Prostratin / SAHA	P14317	P14317	1.23706	1.23706	2.40129e-06	9.80393e-05	16	P14317	HCLS1	Hematopoietic lineage cell-specific protein	HCLS1_HUMAN	19	135.717	2.35717	Prostratin	SAHA	#NUM!	#NUM!	#NUM!
Prostratin / Mock	Q9NSP4	Q9NSP4	-1.05202	1.05202	2.40119e-06	9.80393e-05	16	Q9NSP4	CENPM	Centromere protein M	CENPM_HUMAN	6	-51.7708	0.482292	Prostratin	Mock	#NUM!	#NUM!	#NUM!
SAHA / Mock	O14497;Q8NFD5	O14497;Q8NFD5	-0.592258	0.592258	2.41388e-06	9.84083e-05	16	O14497;Q8NFD5	ARID1A;ARID1B	AT-rich interactive domain-containing protein 1A;AT-rich interactive domain-containing protein 1B	ARI1A_HUMAN;ARI1B_HUMAN	3	-33.6696	0.663304	SAHA	Mock	#NUM!	#NUM!	#NUM!
Prostratin / SAHA	O95644;Q12968;Q13469;Q14934	O95644;Q12968;Q13469;Q14934	1.0725	1.0725	2.43417e-06	9.8655e-05	16	O95644;Q12968;Q13469;Q14934	NFATC1;NFATC3;NFATC2;NFATC4	Nuclear factor of activated T-cells, cytoplasmic 1;Nuclear factor of activated T-cells, cytoplasmic 3;Nuclear factor of activated T-cells, cytoplasmic 2;Nuclear factor of activated T-cells, cytoplasmic 4	NFAC1_HUMAN;NFAC3_HUMAN;NFAC2_HUMAN;NFAC4_HUMAN	3	110.308	2.10308	Prostratin	SAHA	#NUM!	#NUM!	#NUM!
PMA / Mock	P11169;Q8TDB8	P11169;Q8TDB8	4.24783	4.24783	2.43154e-06	9.8655e-05	12	P11169;Q8TDB8	SLC2A3;SLC2A14	Solute carrier family 2, facilitated glucose transporter member 3;Solute carrier family 2, facilitated glucose transporter member 14	GTR3_HUMAN;GTR14_HUMAN	4	1799.87	18.9987	PMA	Mock	#NUM!	#NUM!	#NUM!
Prostratin / SAHA	P23769;P23771	P23769;P23771	4.39065	4.39065	2.42464e-06	9.8655e-05	12	P23769;P23771	GATA2;GATA3	Endothelial transcription factor GATA-2;Trans-acting T-cell-specific transcription factor GATA-3	GATA2_HUMAN;GATA3_HUMAN	2	1997.58	20.9758	Prostratin	SAHA	#NUM!	#NUM!	#NUM!
Prostratin / SAHA	Q8ND25	Q8ND25	1.0331	1.0331	2.43082e-06	9.8655e-05	16	Q8ND25	ZNRF1	E3 ubiquitin-protein ligase ZNRF1	ZNRF1_HUMAN	7	104.642	2.04642	Prostratin	SAHA	#NUM!	#NUM!	#NUM!
SAHA / PMA	P50579	P50579	-1.1638	1.1638	2.43838e-06	9.86815e-05	16	P50579	METAP2	Methionine aminopeptidase 2	MAP2_HUMAN	23	-55.3665	0.446335	SAHA	PMA	#NUM!	#NUM!	#NUM!
PMA / Mock	P17600	P17600	1.14942	1.14942	2.45974e-06	9.94008e-05	16	P17600	SYN1	Synapsin-1	SYN1_HUMAN	29	121.824	2.21824	PMA	Mock	#NUM!	#NUM!	#NUM!
SAHA / PMA	P11169;Q8TDB8	P11169;Q8TDB8	-3.8523	3.8523	2.46842e-06	9.94714e-05	14	P11169;Q8TDB8	SLC2A3;SLC2A14	Solute carrier family 2, facilitated glucose transporter member 3;Solute carrier family 2, facilitated glucose transporter member 14	GTR3_HUMAN;GTR14_HUMAN	4	-93.0762	0.0692376	SAHA	PMA	#NUM!	#NUM!	#NUM!
Prostratin / SAHA	Q6WKZ4;Q7L804	Q6WKZ4;Q7L804	-1.60683	1.60683	2.46866e-06	9.94714e-05	16	Q6WKZ4;Q7L804	RAB11FIP1;RAB11FIP2	Rab11 family-interacting protein 1;Rab11 family-interacting protein 2	RFIP1_HUMAN;RFIP2_HUMAN	2	-67.1682	0.328318	Prostratin	SAHA	#NUM!	#NUM!	#NUM!
PMA / Mock	A2RU67	A2RU67	0.72167	0.72167	2.47762e-06	9.96874e-05	16	A2RU67	FAM234B	Protein FAM234B	F234B_HUMAN	14	64.909	1.64909	PMA	Mock	#NUM!	#NUM!	#NUM!
Prostratin / Mock	O75044;Q7Z6B7	O75044;Q7Z6B7	0.479467	0.479467	2.48525e-06	9.98479e-05	16	O75044;Q7Z6B7	SRGAP2;SRGAP1	SLIT-ROBO Rho GTPase-activating protein 2;SLIT-ROBO Rho GTPase-activating protein 1	SRGP2_HUMAN;SRGP1_HUMAN	1	39.4229	1.39423	Prostratin	Mock	#NUM!	#NUM!	#NUM!
Prostratin / Mock	P01733;A0A0B4J2E0	P01733;A0A0B4J2E0	1.69187	1.69187	2.49242e-06	9.98479e-05	16	P01733;A0A0B4J2E0	TRBV12-3;TRBV12-4	T cell receptor beta variable 12-3;T cell receptor beta variable 12-4	TVBL3_HUMAN;TVBL4_HUMAN	2	223.075	3.23075	Prostratin	Mock	#NUM!	#NUM!	#NUM!
SAHA / PMA	P13284	P13284	0.922945	0.922945	2.48895e-06	9.98479e-05	16	P13284	IFI30	Gamma-interferon-inducible lysosomal thiol reductase	GILT_HUMAN	5	89.5981	1.89598	SAHA	PMA	#NUM!	#NUM!	#NUM!
PMA / Mock	O94806;Q15139;Q9BZL6	O94806;Q15139;Q9BZL6	1.1166	1.1166	2.51043e-06	9.98481e-05	16	O94806;Q15139;Q9BZL6	PRKD3;PRKD1;PRKD2	Serine/threonine-protein kinase D3;Serine/threonine-protein kinase D1;Serine/threonine-protein kinase D2	KPCD3_HUMAN;KPCD1_HUMAN;KPCD2_HUMAN	2	116.835	2.16835	PMA	Mock	#NUM!	#NUM!	#NUM!
SAHA / Mock	P17535	P17535	-0.437275	0.437275	2.51038e-06	9.98481e-05	16	P17535	JUND	Transcription factor JunD	JUND_HUMAN	9	-26.1472	0.738528	SAHA	Mock	#NUM!	#NUM!	#NUM!
Prostratin / PMA	P31350;Q7LG56	P31350;Q7LG56	0.692477	0.692477	2.5093e-06	9.98481e-05	16	P31350;Q7LG56	RRM2;RRM2B	Ribonucleoside-diphosphate reductase subunit M2;Ribonucleoside-diphosphate reductase subunit M2 B	RIR2_HUMAN;RIR2B_HUMAN	3	61.6056	1.61606	Prostratin	PMA	#NUM!	#NUM!	#NUM!
SAHA / Mock	P68366	P68366	3.1082	3.1082	2.51035e-06	9.98481e-05	16	P68366	TUBA4A	Tubulin alpha-4A chain	TBA4A_HUMAN	4	762.307	8.62307	SAHA	Mock	#NUM!	#NUM!	#NUM!
Prostratin / SAHA	Q8IY31	Q8IY31	-0.616538	0.616538	2.50926e-06	9.98481e-05	16	Q8IY31	IFT20	Intraflagellar transport protein 20 homolog	IFT20_HUMAN	5	-34.7766	0.652234	Prostratin	SAHA	#NUM!	#NUM!	#NUM!
Prostratin / Mock	Q96T88	Q96T88	-0.802399	0.802399	2.516e-06	9.99263e-05	16	Q96T88	UHRF1	E3 ubiquitin-protein ligase UHRF1	UHRF1_HUMAN	43	-42.6605	0.573395	Prostratin	Mock	#NUM!	#NUM!	#NUM!
Prostratin / SAHA	O95475	O95475	1.45098	1.45098	2.53372e-06	0.000100486	16	O95475	SIX6	Homeobox protein SIX6	SIX6_HUMAN	6	173.394	2.73394	Prostratin	SAHA	#NUM!	#NUM!	#NUM!
Prostratin / SAHA	P42768	P42768	1.34628	1.34628	2.54321e-06	0.000100718	16	P42768	WAS	Actin nucleation-promoting factor WAS	WASP_HUMAN	13	154.255	2.54255	Prostratin	SAHA	#NUM!	#NUM!	#NUM!
PMA / Mock	B0I1T2;O94832	B0I1T2;O94832	1.91589	1.91589	2.56758e-06	0.000101081	16	B0I1T2;O94832	MYO1G;MYO1D	Unconventional myosin-Ig;Unconventional myosin-Id	MYO1G_HUMAN;MYO1D_HUMAN	2	277.347	3.77347	PMA	Mock	#NUM!	#NUM!	#NUM!
Prostratin / SAHA	O60234	O60234	1.16714	1.16714	2.56385e-06	0.000101081	16	O60234	GMFG	Glia maturation factor gamma	GMFG_HUMAN	9	124.566	2.24566	Prostratin	SAHA	#NUM!	#NUM!	#NUM!
Prostratin / SAHA	O60704	O60704	2.41394	2.41394	2.56946e-06	0.000101081	16	O60704	TPST2	Protein-tyrosine sulfotransferase 2	TPST2_HUMAN	10	432.928	5.32928	Prostratin	SAHA	#NUM!	#NUM!	#NUM!
Prostratin / Mock	P22681;Q13191	P22681;Q13191	0.896706	0.896706	2.57138e-06	0.000101081	16	P22681;Q13191	CBL;CBLB	E3 ubiquitin-protein ligase CBL;E3 ubiquitin-protein ligase CBL-B	CBL_HUMAN;CBLB_HUMAN	2	86.181	1.86181	Prostratin	Mock	#NUM!	#NUM!	#NUM!
PMA / Mock	Q86VE9	Q86VE9	-2.1434	2.1434	2.57424e-06	0.000101081	12	Q86VE9	SERINC5	Serine incorporator 5	SERC5_HUMAN	4	-77.3654	0.226346	PMA	Mock	#NUM!	#NUM!	#NUM!
Prostratin / SAHA	QIE10432.1	QIE10432.1	0.893261	0.893261	2.56419e-06	0.000101081	16	QIE10432.1	tat	protein	tat	6	85.737	1.85737	Prostratin	SAHA	#NUM!	#NUM!	#NUM!
Prostratin / Mock	P10747	P10747	2.10677	2.10677	2.60375e-06	0.000101846	16	P10747	CD28	T-cell-specific surface glycoprotein CD28	CD28_HUMAN	5	330.726	4.30726	Prostratin	Mock	#NUM!	#NUM!	#NUM!
Prostratin / Mock	P49407	P49407	1.44509	1.44509	2.60049e-06	0.000101846	16	P49407	ARRB1	Beta-arrestin-1	ARRB1_HUMAN	18	172.28	2.7228	Prostratin	Mock	#NUM!	#NUM!	#NUM!
SAHA / PMA	Q08AF3	Q08AF3	-1.74748	1.74748	2.60668e-06	0.000101846	16	Q08AF3	SLFN5	Schlafen family member 5	SLFN5_HUMAN	26	-70.2179	0.297821	SAHA	PMA	#NUM!	#NUM!	#NUM!
Prostratin / SAHA	Q9P1U0	Q9P1U0	0.890741	0.890741	2.60842e-06	0.000101846	16	Q9P1U0	POLR1H	DNA-directed RNA polymerase I subunit RPA12	RPA12_HUMAN	5	85.4128	1.85413	Prostratin	SAHA	#NUM!	#NUM!	#NUM!
PMA / Mock	Q9UI08	Q9UI08	3.06626	3.06626	2.61769e-06	0.000102064	16	Q9UI08	EVL	Ena/VASP-like protein	EVL_HUMAN	26	737.598	8.37598	PMA	Mock	#NUM!	#NUM!	#NUM!
Prostratin / SAHA	Q14289	Q14289	1.84752	1.84752	2.62201e-06	0.000102089	16	Q14289	PTK2B	Protein-tyrosine kinase 2-beta	FAK2_HUMAN	58	259.881	3.59881	Prostratin	SAHA	#NUM!	#NUM!	#NUM!
Prostratin / Mock	P14625;Q58FF3	P14625;Q58FF3	1.38603	1.38603	2.64882e-06	0.000102271	16	P14625;Q58FF3	HSP90B1;HSP90B2P	Endoplasmin;Putative endoplasmin-like protein	ENPL_HUMAN;ENPLL_HUMAN	9	161.358	2.61358	Prostratin	Mock	#NUM!	#NUM!	#NUM!
Prostratin / Mock	P23229	P23229	1.36551	1.36551	2.6467e-06	0.000102271	16	P23229	ITGA6	Integrin alpha-6	ITA6_HUMAN	36	157.667	2.57667	Prostratin	Mock	#NUM!	#NUM!	#NUM!
SAHA / Mock	P54920;Q9H115	P54920;Q9H115	0.592504	0.592504	2.63276e-06	0.000102271	16	P54920;Q9H115	NAPA;NAPB	Alpha-soluble NSF attachment protein;Beta-soluble NSF attachment protein	SNAA_HUMAN;SNAB_HUMAN	2	50.7861	1.50786	SAHA	Mock	#NUM!	#NUM!	#NUM!
PMA / Mock	Q7L1Q6;Q9Y6E2	Q7L1Q6;Q9Y6E2	0.490662	0.490662	2.63433e-06	0.000102271	16	Q7L1Q6;Q9Y6E2	BZW1;BZW2	eIF5-mimic protein 2;eIF5-mimic protein 1	5MP2_HUMAN;5MP1_HUMAN	1	40.5089	1.40509	PMA	Mock	#NUM!	#NUM!	#NUM!
Prostratin / Mock	Q99490	Q99490	1.75306	1.75306	2.64241e-06	0.000102271	16	Q99490	AGAP2	Arf-GAP with GTPase, ANK repeat and PH domain-containing protein 2	AGAP2_HUMAN	21	237.072	3.37072	Prostratin	Mock	#NUM!	#NUM!	#NUM!
PMA / Mock	Q9Y2B9	Q9Y2B9	-0.719867	0.719867	2.64196e-06	0.000102271	16	Q9Y2B9	PKIG	cAMP-dependent protein kinase inhibitor gamma	IPKG_HUMAN	5	-39.2847	0.607153	PMA	Mock	#NUM!	#NUM!	#NUM!
Prostratin / SAHA	Q05397;Q14289	Q05397;Q14289	1.66651	1.66651	2.66272e-06	0.000102665	16	Q05397;Q14289	PTK2;PTK2B	Focal adhesion kinase 1;Protein-tyrosine kinase 2-beta	FAK1_HUMAN;FAK2_HUMAN	1	217.446	3.17446	Prostratin	SAHA	#NUM!	#NUM!	#NUM!
SAHA / PMA	Q6ZUM4	Q6ZUM4	-1.12377	1.12377	2.67289e-06	0.000102914	16	Q6ZUM4	ARHGAP27	Rho GTPase-activating protein 27	RHG27_HUMAN	26	-54.1106	0.458894	SAHA	PMA	#NUM!	#NUM!	#NUM!
SAHA / Mock	P31785	P31785	-2.40181	2.40181	2.68157e-06	0.000103105	12	P31785	IL2RG	Cytokine receptor common subunit gamma	IL2RG_HUMAN	6	-81.0774	0.189226	SAHA	Mock	#NUM!	#NUM!	#NUM!
SAHA / PMA	P0DJD0;P0DJD1	P0DJD0;P0DJD1	-1.11771	1.11771	2.69918e-06	0.00010357	16	P0DJD0;P0DJD1	RGPD1;RGPD2	RANBP2-like and GRIP domain-containing protein 1;RANBP2-like and GRIP domain-containing protein 2	RGPD1_HUMAN;RGPD2_HUMAN	14	-53.9176	0.460824	SAHA	PMA	#NUM!	#NUM!	#NUM!
PMA / Mock	P35236	P35236	1.44569	1.44569	2.70306e-06	0.00010357	16	P35236	PTPN7	Tyrosine-protein phosphatase non-receptor type 7	PTN7_HUMAN	16	172.394	2.72394	PMA	Mock	#NUM!	#NUM!	#NUM!
Prostratin / SAHA	Q8NG27	Q8NG27	1.77598	1.77598	2.70797e-06	0.00010357	14	Q8NG27	PJA1	E3 ubiquitin-protein ligase Praja-1	PJA1_HUMAN	6	242.472	3.42472	Prostratin	SAHA	#NUM!	#NUM!	#NUM!
SAHA / PMA	Q9BRP8	Q9BRP8	-0.844373	0.844373	2.70861e-06	0.00010357	16	Q9BRP8	PYM1	Partner of Y14 and mago	PYM1_HUMAN	8	-44.3047	0.556953	SAHA	PMA	#NUM!	#NUM!	#NUM!
Prostratin / Mock	Q15043	Q15043	-1.42677	1.42677	2.72241e-06	0.000103954	16	Q15043	SLC39A14	Metal cation symporter ZIP14	S39AE_HUMAN	7	-62.8037	0.371963	Prostratin	Mock	#NUM!	#NUM!	#NUM!
SAHA / Mock	Q96RD7	Q96RD7	-0.727034	0.727034	2.73341e-06	0.000104231	16	Q96RD7	PANX1	Pannexin-1	PANX1_HUMAN	10	-39.5855	0.604145	SAHA	Mock	#NUM!	#NUM!	#NUM!
Prostratin / SAHA	P49917	P49917	0.4341	0.4341	2.74103e-06	0.000104378	16	P49917	LIG4	DNA ligase 4	DNLI4_HUMAN	31	35.1068	1.35107	Prostratin	SAHA	#NUM!	#NUM!	#NUM!
Prostratin / SAHA	Q08881	Q08881	3.72321	3.72321	2.74541e-06	0.000104401	14	Q08881	ITK	Tyrosine-protein kinase ITK/TSK	ITK_HUMAN	23	1220.69	13.2069	Prostratin	SAHA	#NUM!	#NUM!	#NUM!
Prostratin / SAHA	Q9UI08	Q9UI08	3.31391	3.31391	2.75343e-06	0.000104562	16	Q9UI08	EVL	Ena/VASP-like protein	EVL_HUMAN	26	894.454	9.94454	Prostratin	SAHA	#NUM!	#NUM!	#NUM!
Prostratin / SAHA	Q01432	Q01432	1.13448	1.13448	2.77617e-06	0.000105138	16	Q01432	AMPD3	AMP deaminase 3	AMPD3_HUMAN	18	119.54	2.1954	Prostratin	SAHA	#NUM!	#NUM!	#NUM!
Prostratin / Mock	Q7Z5L9	Q7Z5L9	-0.842379	0.842379	2.77295e-06	0.000105138	16	Q7Z5L9	IRF2BP2	Interferon regulatory factor 2-binding protein 2	I2BP2_HUMAN	29	-44.2277	0.557723	Prostratin	Mock	#NUM!	#NUM!	#NUM!
SAHA / PMA	Q13422;Q9UKT9	Q13422;Q9UKT9	-1.38184	1.38184	2.7877e-06	0.00010543	16	Q13422;Q9UKT9	IKZF1;IKZF3	DNA-binding protein Ikaros;Zinc finger protein Aiolos	IKZF1_HUMAN;IKZF3_HUMAN	3	-61.627	0.38373	SAHA	PMA	#NUM!	#NUM!	#NUM!
SAHA / PMA	O76062	O76062	1.17768	1.17768	2.81501e-06	0.000106176	14	O76062	TM7SF2	Delta(14)-sterol reductase TM7SF2	ERG24_HUMAN	4	126.212	2.26212	SAHA	PMA	#NUM!	#NUM!	#NUM!
SAHA / PMA	Q96SB3	Q96SB3	-1.43882	1.43882	2.81508e-06	0.000106176	16	Q96SB3	PPP1R9B	Neurabin-2	NEB2_HUMAN	29	-63.1131	0.368869	SAHA	PMA	#NUM!	#NUM!	#NUM!
Prostratin / SAHA	P02686	P02686	2.63125	2.63125	2.82536e-06	0.000106419	16	P02686	MBP	Myelin basic protein	MBP_HUMAN	7	519.562	6.19562	Prostratin	SAHA	#NUM!	#NUM!	#NUM!
SAHA / Mock	P04350	P04350	1.03685	1.03685	2.83326e-06	0.000106572	16	P04350	TUBB4A	Tubulin beta-4A chain	TBB4A_HUMAN	3	105.174	2.05174	SAHA	Mock	#NUM!	#NUM!	#NUM!
PMA / Mock	P02686	P02686	2.13419	2.13419	2.87468e-06	0.000106872	16	P02686	MBP	Myelin basic protein	MBP_HUMAN	7	338.99	4.3899	PMA	Mock	#NUM!	#NUM!	#NUM!
Prostratin / Mock	P34913	P34913	-1.09467	1.09467	2.8458e-06	0.000106872	16	P34913	EPHX2	Bifunctional epoxide hydrolase 2	HYES_HUMAN	26	-53.1756	0.468244	Prostratin	Mock	#NUM!	#NUM!	#NUM!
PMA / Mock	Q6WKZ4	Q6WKZ4	-0.741867	0.741867	2.85786e-06	0.000106872	16	Q6WKZ4	RAB11FIP1	Rab11 family-interacting protein 1	RFIP1_HUMAN	40	-40.2035	0.597965	PMA	Mock	#NUM!	#NUM!	#NUM!
SAHA / Mock	Q96NB1	Q96NB1	-1.34889	1.34889	2.85153e-06	0.000106872	16	Q96NB1	CEP20	Centrosomal protein 20	CEP20_HUMAN	8	-60.7405	0.392595	SAHA	Mock	#NUM!	#NUM!	#NUM!
SAHA / PMA	Q99490	Q99490	-1.74051	1.74051	2.86171e-06	0.000106872	16	Q99490	AGAP2	Arf-GAP with GTPase, ANK repeat and PH domain-containing protein 2	AGAP2_HUMAN	21	-70.0736	0.299264	SAHA	PMA	#NUM!	#NUM!	#NUM!
Prostratin / Mock	Q9ULE6	Q9ULE6	2.17463	2.17463	2.87587e-06	0.000106872	16	Q9ULE6	PALD1	Paladin	PALD_HUMAN	38	351.469	4.51469	Prostratin	Mock	#NUM!	#NUM!	#NUM!
Prostratin / Mock	Q9UM47	Q9UM47	-2.07913	2.07913	2.87594e-06	0.000106872	16	Q9UM47	NOTCH3	Neurogenic locus notch homolog protein 3	NOTC3_HUMAN	46	-76.3343	0.236657	Prostratin	Mock	#NUM!	#NUM!	#NUM!
SAHA / Mock	Q9Y4H4	Q9Y4H4	-0.738498	0.738498	2.86121e-06	0.000106872	16	Q9Y4H4	GPSM3	G-protein-signaling modulator 3	GPSM3_HUMAN	4	-40.0637	0.599363	SAHA	Mock	#NUM!	#NUM!	#NUM!
SAHA / Mock	QIE10428.1;NP_057850.1:1-132	QIE10428.1;NP_057850.1:1-132	4.22667	4.22667	2.87575e-06	0.000106872	16	QIE10428.1;NP_057850.1:1-132	gag	protein;protein p17 (matrix protein)	gag	8	1772.21	18.7221	SAHA	Mock	#NUM!	#NUM!	#NUM!
Prostratin / SAHA	P30679	P30679	1.79383	1.79383	2.89421e-06	0.000107264	16	P30679	GNA15	Guanine nucleotide-binding protein subunit alpha-15	GNA15_HUMAN	12	246.734	3.46734	Prostratin	SAHA	#NUM!	#NUM!	#NUM!
SAHA / PMA	Q14005	Q14005	-4.60412	4.60412	2.89102e-06	0.000107264	14	Q14005	IL16	Pro-interleukin-16	IL16_HUMAN	29	-95.8883	0.0411172	SAHA	PMA	#NUM!	#NUM!	#NUM!
Prostratin / SAHA	O43303	O43303	1.33707	1.33707	2.90321e-06	0.000107454	16	O43303	CCP110	Centriolar coiled-coil protein of 110 kDa	CP110_HUMAN	31	152.637	2.52637	Prostratin	SAHA	#NUM!	#NUM!	#NUM!
Prostratin / Mock	O15534	O15534	1.0803	1.0803	2.91612e-06	0.000107788	16	O15534	PER1	Period circadian protein homolog 1	PER1_HUMAN	17	111.448	2.11448	Prostratin	Mock	#NUM!	#NUM!	#NUM!
Prostratin / SAHA	P04818	P04818	1.00362	1.00362	2.93701e-06	0.000108415	16	P04818	TYMS	Thymidylate synthase	TYSY_HUMAN	17	100.503	2.00503	Prostratin	SAHA	#NUM!	#NUM!	#NUM!
Prostratin / SAHA	O43516	O43516	1.17149	1.17149	2.95591e-06	0.000108968	16	O43516	WIPF1	WAS/WASL-interacting protein family member 1	WIPF1_HUMAN	18	125.245	2.25245	Prostratin	SAHA	#NUM!	#NUM!	#NUM!
Prostratin / Mock	Q14764	Q14764	0.986192	0.986192	2.96012e-06	0.000108978	16	Q14764	MVP	Major vault protein	MVP_HUMAN	36	98.0949	1.98095	Prostratin	Mock	#NUM!	#NUM!	#NUM!
Prostratin / SAHA	P04350	P04350	-1.32579	1.32579	3.02914e-06	0.000111076	16	P04350	TUBB4A	Tubulin beta-4A chain	TBB4A_HUMAN	3	-60.107	0.39893	Prostratin	SAHA	#NUM!	#NUM!	#NUM!
Prostratin / SAHA	P17542	P17542	3.0657	3.0657	3.02657e-06	0.000111076	16	P17542	TAL1	T-cell acute lymphocytic leukemia protein 1	TAL1_HUMAN	11	737.274	8.37274	Prostratin	SAHA	#NUM!	#NUM!	#NUM!
SAHA / PMA	Q9Y3A4;Q9NSQ0	Q9Y3A4;Q9NSQ0	-0.574891	0.574891	3.02634e-06	0.000111076	16	Q9Y3A4;Q9NSQ0	RRP7A;RRP7BP	Ribosomal RNA-processing protein 7 homolog A;Putative ribosomal RNA-processing protein 7 homolog B	RRP7A_HUMAN;RRP7B_HUMAN	7	-32.8663	0.671337	SAHA	PMA	#NUM!	#NUM!	#NUM!
Prostratin / SAHA	Q13094	Q13094	3.24997	3.24997	3.04668e-06	0.000111572	16	Q13094	LCP2	Lymphocyte cytosolic protein 2	LCP2_HUMAN	34	851.344	9.51344	Prostratin	SAHA	#NUM!	#NUM!	#NUM!
Prostratin / Mock	Q96D70	Q96D70	0.744283	0.744283	3.06081e-06	0.000111942	16	Q96D70	R3HDM4	R3H domain-containing protein 4	R3HD4_HUMAN	6	67.5141	1.67514	Prostratin	Mock	#NUM!	#NUM!	#NUM!
Prostratin / Mock	Q9Y2T7	Q9Y2T7	-1.04884	1.04884	3.08307e-06	0.000112607	16	Q9Y2T7	YBX2	Y-box-binding protein 2	YBOX2_HUMAN	15	-51.6644	0.483356	Prostratin	Mock	#NUM!	#NUM!	#NUM!
Prostratin / SAHA	Q8WUM9	Q8WUM9	2.02032	2.02032	3.09203e-06	0.000112786	14	Q8WUM9	SLC20A1	Sodium-dependent phosphate transporter 1	S20A1_HUMAN	8	305.673	4.05673	Prostratin	SAHA	#NUM!	#NUM!	#NUM!
PMA / Mock	Q13761	Q13761	1.83548	1.83548	3.09988e-06	0.000112924	16	Q13761	RUNX3	Runt-related transcription factor 3	RUNX3_HUMAN	8	256.889	3.56889	PMA	Mock	#NUM!	#NUM!	#NUM!
Prostratin / Mock	Q6NSJ2	Q6NSJ2	0.81357	0.81357	3.11273e-06	0.000113243	16	Q6NSJ2	PHLDB3	Pleckstrin homology-like domain family B member 3	PHLB3_HUMAN	14	75.7556	1.75756	Prostratin	Mock	#NUM!	#NUM!	#NUM!
Prostratin / Mock	P42224;Q14765	P42224;Q14765	1.5706	1.5706	3.12497e-06	0.000113539	16	P42224;Q14765	STAT1;STAT4	Signal transducer and activator of transcription 1-alpha/beta;Signal transducer and activator of transcription 4	STAT1_HUMAN;STAT4_HUMAN	1	197.027	2.97027	Prostratin	Mock	#NUM!	#NUM!	#NUM!
PMA / Mock	O75995	O75995	0.655036	0.655036	3.19491e-06	0.000115928	16	O75995	SASH3	SAM and SH3 domain-containing protein 3	SASH3_HUMAN	15	57.4655	1.57465	PMA	Mock	#NUM!	#NUM!	#NUM!
PMA / Mock	O43663	O43663	-0.713511	0.713511	3.22399e-06	0.000116772	16	O43663	PRC1	Protein regulator of cytokinesis 1	PRC1_HUMAN	25	-39.0166	0.609834	PMA	Mock	#NUM!	#NUM!	#NUM!
Prostratin / SAHA	Q15942	Q15942	2.75184	2.75184	3.2266e-06	0.000116772	16	Q15942	ZYX	Zyxin	ZYX_HUMAN	25	573.574	6.73574	Prostratin	SAHA	#NUM!	#NUM!	#NUM!
PMA / Mock	Q9C0B9	Q9C0B9	-0.946452	0.946452	3.23598e-06	0.000116807	16	Q9C0B9	ZCCHC2	Zinc finger CCHC domain-containing protein 2	ZCHC2_HUMAN	16	-48.1093	0.518907	PMA	Mock	#NUM!	#NUM!	#NUM!
SAHA / Mock	Q9H4X1	Q9H4X1	-2.23112	2.23112	3.23201e-06	0.000116807	14	Q9H4X1	RGCC	Regulator of cell cycle RGCC	RGCC_HUMAN	4	-78.7007	0.212993	SAHA	Mock	#NUM!	#NUM!	#NUM!
Prostratin / Mock	O60496	O60496	1.71229	1.71229	3.24137e-06	0.000116849	16	O60496	DOK2	Docking protein 2	DOK2_HUMAN	16	227.68	3.2768	Prostratin	Mock	#NUM!	#NUM!	#NUM!
PMA / Mock	Q9BXC1	Q9BXC1	1.47703	1.47703	3.25752e-06	0.000117279	12	Q9BXC1	GPR174	Probable G-protein coupled receptor 174	GP174_HUMAN	3	178.375	2.78375	PMA	Mock	#NUM!	#NUM!	#NUM!
Prostratin / Mock	P02795;P04732;P13640;P80297;Q8N339	P02795;P04732;P13640;P80297;Q8N339	0.68246	0.68246	3.2688e-06	0.000117533	16	P02795;P04732;P13640;P80297;Q8N339	MT2A;MT1E;MT1G;MT1X;MT1M	Metallothionein-2;Metallothionein-1E;Metallothionein-1G;Metallothionein-1X;Metallothionein-1M	MT2_HUMAN;MT1E_HUMAN;MT1G_HUMAN;MT1X_HUMAN;MT1M_HUMAN	2	60.4874	1.60487	Prostratin	Mock	#NUM!	#NUM!	#NUM!
PMA / Mock	Q8WTS1	Q8WTS1	0.438859	0.438859	3.28159e-06	0.00011784	16	Q8WTS1	ABHD5	1-acylglycerol-3-phosphate O-acyltransferase ABHD5	ABHD5_HUMAN	7	35.5532	1.35553	PMA	Mock	#NUM!	#NUM!	#NUM!
SAHA / Mock	Q8TEL6	Q8TEL6	-0.966009	0.966009	3.29055e-06	0.000117856	16	Q8TEL6	TRPC4AP	Short transient receptor potential channel 4-associated protein	TP4AP_HUMAN	14	-48.808	0.51192	SAHA	Mock	#NUM!	#NUM!	#NUM!
Prostratin / Mock	Q969P0	Q969P0	0.868088	0.868088	3.28635e-06	0.000117856	16	Q969P0	IGSF8	Immunoglobulin superfamily member 8	IGSF8_HUMAN	23	82.5243	1.82524	Prostratin	Mock	#NUM!	#NUM!	#NUM!
Prostratin / Mock	Q9Y467	Q9Y467	-0.864612	0.864612	3.33075e-06	0.000119142	16	Q9Y467	SALL2	Sal-like protein 2	SALL2_HUMAN	14	-45.0806	0.549194	Prostratin	Mock	#NUM!	#NUM!	#NUM!
Prostratin / Mock	P01137	P01137	1.29356	1.29356	3.34963e-06	0.000119445	16	P01137	TGFB1	Transforming growth factor beta-1 proprotein	TGFB1_HUMAN	10	145.132	2.45132	Prostratin	Mock	#NUM!	#NUM!	#NUM!
Prostratin / SAHA	P07766	P07766	1.05688	1.05688	3.3503e-06	0.000119445	16	P07766	CD3E	T-cell surface glycoprotein CD3 epsilon chain	CD3E_HUMAN	8	108.043	2.08043	Prostratin	SAHA	#NUM!	#NUM!	#NUM!
SAHA / Mock	Q9H6L5	Q9H6L5	-1.3368	1.3368	3.35216e-06	0.000119445	16	Q9H6L5	RETREG1	Reticulophagy regulator 1	RETR1_HUMAN	10	-60.4103	0.395897	SAHA	Mock	#NUM!	#NUM!	#NUM!
SAHA / PMA	Q5JPI3	Q5JPI3	-0.604597	0.604597	3.37266e-06	0.000120022	16	Q5JPI3	C3orf38	Uncharacterized protein C3orf38	CC038_HUMAN	12	-34.2345	0.657655	SAHA	PMA	#NUM!	#NUM!	#NUM!
SAHA / Mock	P63261	P63261	-0.435631	0.435631	3.38595e-06	0.00012034	16	P63261	ACTG1	Actin, cytoplasmic 2	ACTG_HUMAN	2	-26.063	0.73937	SAHA	Mock	#NUM!	#NUM!	#NUM!
Prostratin / Mock	Q14761	Q14761	1.53362	1.53362	3.40401e-06	0.000120365	16	Q14761	PTPRCAP	Protein tyrosine phosphatase receptor type C-associated protein	PTCA_HUMAN	6	189.511	2.89511	Prostratin	Mock	#NUM!	#NUM!	#NUM!
Prostratin / Mock	Q7Z7L8	Q7Z7L8	1.05456	1.05456	3.40097e-06	0.000120365	16	Q7Z7L8	C11orf96	Uncharacterized protein C11orf96	CK096_HUMAN	5	107.708	2.07708	Prostratin	Mock	#NUM!	#NUM!	#NUM!
Prostratin / Mock	Q96S97	Q96S97	1.26986	1.26986	3.39339e-06	0.000120365	16	Q96S97	MYADM	Myeloid-associated differentiation marker	MYADM_HUMAN	3	141.138	2.41138	Prostratin	Mock	#NUM!	#NUM!	#NUM!
Prostratin / SAHA	Q96SB3	Q96SB3	1.40992	1.40992	3.40025e-06	0.000120365	16	Q96SB3	PPP1R9B	Neurabin-2	NEB2_HUMAN	29	165.723	2.65723	Prostratin	SAHA	#NUM!	#NUM!	#NUM!
Prostratin / Mock	Q7Z5L9;Q8IU81;Q9H1B7	Q7Z5L9;Q8IU81;Q9H1B7	-0.982308	0.982308	3.41456e-06	0.000120584	16	Q7Z5L9;Q8IU81;Q9H1B7	IRF2BP2;IRF2BP1;IRF2BPL	Interferon regulatory factor 2-binding protein 2;Interferon regulatory factor 2-binding protein 1;Probable E3 ubiquitin-protein ligase IRF2BPL	I2BP2_HUMAN;I2BP1_HUMAN;I2BPL_HUMAN	1	-49.3831	0.506169	Prostratin	Mock	#NUM!	#NUM!	#NUM!
Prostratin / Mock	Q70J99	Q70J99	0.682629	0.682629	3.42395e-06	0.000120762	16	Q70J99	UNC13D	Protein unc-13 homolog D	UN13D_HUMAN	38	60.5062	1.60506	Prostratin	Mock	#NUM!	#NUM!	#NUM!
SAHA / Mock	Q9P0J1	Q9P0J1	0.56965	0.56965	3.44364e-06	0.000121148	16	Q9P0J1	PDP1	[Pyruvate dehydrogenase [acetyl-transferring]]-phosphatase 1, mitochondrial	PDP1_HUMAN	21	48.4164	1.48416	SAHA	Mock	#NUM!	#NUM!	#NUM!
SAHA / PMA	QIE10428.1;NP_057850.1:133-363	QIE10428.1;NP_057850.1:133-363	-1.3269	1.3269	3.44068e-06	0.000121148	16	QIE10428.1;NP_057850.1:133-363	gag	protein;protein p24 (capsid protein)	gag	10	-60.1376	0.398624	SAHA	PMA	#NUM!	#NUM!	#NUM!
PMA / Mock	P07947;P12931	P07947;P12931	0.622428	0.622428	3.48621e-06	0.00012249	16	P07947;P12931	YES1;SRC	Tyrosine-protein kinase Yes;Proto-oncogene tyrosine-protein kinase Src	YES_HUMAN;SRC_HUMAN	4	53.9464	1.53946	PMA	Mock	#NUM!	#NUM!	#NUM!
Prostratin / Mock	Q6NYC8	Q6NYC8	2.31424	2.31424	3.5064e-06	0.000123044	16	Q6NYC8	PPP1R18	Phostensin	PPR18_HUMAN	29	397.341	4.97341	Prostratin	Mock	#NUM!	#NUM!	#NUM!
Prostratin / Mock	O15392	O15392	-1.08426	1.08426	3.52226e-06	0.000123444	16	O15392	BIRC5	Baculoviral IAP repeat-containing protein 5	BIRC5_HUMAN	9	-52.8367	0.471633	Prostratin	Mock	#NUM!	#NUM!	#NUM!
Prostratin / Mock	O75953	O75953	1.85648	1.85648	3.5303e-06	0.000123569	16	O75953	DNAJB5	DnaJ homolog subfamily B member 5	DNJB5_HUMAN	14	262.123	3.62123	Prostratin	Mock	#NUM!	#NUM!	#NUM!
PMA / Mock	P05386	P05386	-0.613633	0.613633	3.5476e-06	0.000123706	16	P05386	RPLP1	Large ribosomal subunit protein P1	RLA1_HUMAN	3	-34.6451	0.653549	PMA	Mock	#NUM!	#NUM!	#NUM!
Prostratin / Mock	P14618	P14618	0.736841	0.736841	3.54683e-06	0.000123706	16	P14618	PKM	Pyruvate kinase PKM	KPYM_HUMAN	41	66.6523	1.66652	Prostratin	Mock	#NUM!	#NUM!	#NUM!
PMA / Mock	P53567	P53567	-0.826832	0.826832	3.54629e-06	0.000123706	16	P53567	CEBPG	CCAAT/enhancer-binding protein gamma	CEBPG_HUMAN	2	-43.6234	0.563766	PMA	Mock	#NUM!	#NUM!	#NUM!
Prostratin / Mock	Q9UBT7	Q9UBT7	-0.749411	0.749411	3.55346e-06	0.000123755	16	Q9UBT7	CTNNAL1	Alpha-catulin	CTNL1_HUMAN	11	-40.5154	0.594846	Prostratin	Mock	#NUM!	#NUM!	#NUM!
SAHA / PMA	Q9H0Q0	Q9H0Q0	1.53653	1.53653	3.59852e-06	0.000125167	16	Q9H0Q0	CYRIA	CYFIP-related Rac1 interactor A	CYRIA_HUMAN	10	190.096	2.90096	SAHA	PMA	#NUM!	#NUM!	#NUM!
PMA / Mock	Q92784	Q92784	2.48512	2.48512	3.61384e-06	0.000125542	16	Q92784	DPF3	Zinc finger protein DPF3	DPF3_HUMAN	9	459.88	5.5988	PMA	Mock	#NUM!	#NUM!	#NUM!
Prostratin / Mock	O75506	O75506	-0.813857	0.813857	3.62457e-06	0.0001256	16	O75506	HSBP1	Heat shock factor-binding protein 1	HSBP1_HUMAN	4	-43.1141	0.568859	Prostratin	Mock	#NUM!	#NUM!	#NUM!
SAHA / Mock	O95872	O95872	-1.26815	1.26815	3.62076e-06	0.0001256	14	O95872	GPANK1	G patch domain and ankyrin repeat-containing protein 1	GPAN1_HUMAN	7	-58.4807	0.415193	SAHA	Mock	#NUM!	#NUM!	#NUM!
PMA / Mock	C9J7I0	C9J7I0	0.824071	0.824071	3.63528e-06	0.000125733	16	C9J7I0	UMAD1	UBAP1-MVB12-associated (UMA)-domain containing protein 1	UMAD1_HUMAN	3	77.0395	1.77039	PMA	Mock	#NUM!	#NUM!	#NUM!
Prostratin / Mock	P07737	P07737	0.840299	0.840299	3.63747e-06	0.000125733	16	P07737	PFN1	Profilin-1	PROF1_HUMAN	13	79.0421	1.79042	Prostratin	Mock	#NUM!	#NUM!	#NUM!
SAHA / PMA	Q9GZQ8;A6NCE7	Q9GZQ8;A6NCE7	0.892801	0.892801	3.64353e-06	0.000125786	16	Q9GZQ8;A6NCE7	MAP1LC3B;MAP1LC3B2	Microtubule-associated proteins 1A/1B light chain 3B;Microtubule-associated proteins 1A/1B light chain 3 beta 2	MLP3B_HUMAN;MP3B2_HUMAN	1	85.6777	1.85678	SAHA	PMA	#NUM!	#NUM!	#NUM!
PMA / Mock	Q16658	Q16658	2.23896	2.23896	3.64902e-06	0.000125819	16	Q16658	FSCN1	Fascin	FSCN1_HUMAN	25	372.056	4.72056	PMA	Mock	#NUM!	#NUM!	#NUM!
Prostratin / Mock	P13796	P13796	0.855866	0.855866	3.65792e-06	0.000125969	16	P13796	LCP1	Plastin-2	PLSL_HUMAN	35	80.9845	1.80985	Prostratin	Mock	#NUM!	#NUM!	#NUM!
Prostratin / SAHA	P41240;P42679	P41240;P42679	0.867771	0.867771	3.67938e-06	0.000126131	16	P41240;P42679	CSK;MATK	Tyrosine-protein kinase CSK;Megakaryocyte-associated tyrosine-protein kinase	CSK_HUMAN;MATK_HUMAN	1	82.4841	1.82484	Prostratin	SAHA	#NUM!	#NUM!	#NUM!
SAHA / Mock	Q5PRF9	Q5PRF9	0.629725	0.629725	3.68082e-06	0.000126131	16	Q5PRF9	SAMD4B	Protein Smaug homolog 2	SMAG2_HUMAN	20	54.727	1.54727	SAHA	Mock	#NUM!	#NUM!	#NUM!
PMA / Mock	Q6ZTI6	Q6ZTI6	-2.1798	2.1798	3.67584e-06	0.000126131	16	Q6ZTI6	RFLNA	Refilin-A	RFLA_HUMAN	5	-77.9294	0.220706	PMA	Mock	#NUM!	#NUM!	#NUM!
Prostratin / Mock	Q9C0B9	Q9C0B9	-0.972442	0.972442	3.67975e-06	0.000126131	16	Q9C0B9	ZCCHC2	Zinc finger CCHC domain-containing protein 2	ZCHC2_HUMAN	16	-49.0357	0.509643	Prostratin	Mock	#NUM!	#NUM!	#NUM!
Prostratin / SAHA	Q96SB3;Q9ULJ8	Q96SB3;Q9ULJ8	1.626	1.626	3.68776e-06	0.000126212	16	Q96SB3;Q9ULJ8	PPP1R9B;PPP1R9A	Neurabin-2;Neurabin-1	NEB2_HUMAN;NEB1_HUMAN	1	208.656	3.08656	Prostratin	SAHA	#NUM!	#NUM!	#NUM!
PMA / Mock	Q9H4X1	Q9H4X1	-1.73644	1.73644	3.70141e-06	0.000126523	16	Q9H4X1	RGCC	Regulator of cell cycle RGCC	RGCC_HUMAN	4	-69.9891	0.300109	PMA	Mock	#NUM!	#NUM!	#NUM!
Prostratin / Mock	Q96BY9	Q96BY9	1.4004	1.4004	3.73552e-06	0.000127532	16	Q96BY9	SARAF	Store-operated calcium entry-associated regulatory factor	SARAF_HUMAN	6	163.975	2.63975	Prostratin	Mock	#NUM!	#NUM!	#NUM!
Prostratin / Mock	Q6PIU2	Q6PIU2	0.8648	0.8648	3.75603e-06	0.000128075	16	Q6PIU2	NCEH1	Neutral cholesterol ester hydrolase 1	NCEH1_HUMAN	13	82.1087	1.82109	Prostratin	Mock	#NUM!	#NUM!	#NUM!
Prostratin / Mock	O43707;P12814;P35609;Q08043	O43707;P12814;P35609;Q08043	1.46247	1.46247	3.78455e-06	0.000128456	16	O43707;P12814;P35609;Q08043	ACTN4;ACTN1;ACTN2;ACTN3	Alpha-actinin-4;Alpha-actinin-1;Alpha-actinin-2;Alpha-actinin-3	ACTN4_HUMAN;ACTN1_HUMAN;ACTN2_HUMAN;ACTN3_HUMAN	7	175.579	2.75579	Prostratin	Mock	#NUM!	#NUM!	#NUM!
SAHA / Mock	O43707;Q9H254	O43707;Q9H254	0.82457	0.82457	3.78576e-06	0.000128456	16	O43707;Q9H254	ACTN4;SPTBN4	Alpha-actinin-4;Spectrin beta chain, non-erythrocytic 4	ACTN4_HUMAN;SPTN4_HUMAN	1	77.1007	1.77101	SAHA	Mock	#NUM!	#NUM!	#NUM!
SAHA / Mock	P51692	P51692	-0.700005	0.700005	3.78013e-06	0.000128456	16	P51692	STAT5B	Signal transducer and activator of transcription 5B	STA5B_HUMAN	9	-38.443	0.61557	SAHA	Mock	#NUM!	#NUM!	#NUM!
Prostratin / Mock	Q69YL0	Q69YL0	-0.779122	0.779122	3.77365e-06	0.000128456	16	Q69YL0	NCBP2AS2	Protein NCBP2AS2	NCAS2_HUMAN	4	-41.7278	0.582722	Prostratin	Mock	#NUM!	#NUM!	#NUM!
Prostratin / SAHA	P23469	P23469	3.07533	3.07533	3.79782e-06	0.000128708	14	P23469	PTPRE	Receptor-type tyrosine-protein phosphatase epsilon	PTPRE_HUMAN	24	742.88	8.4288	Prostratin	SAHA	#NUM!	#NUM!	#NUM!
Prostratin / SAHA	P07900;P08238;Q14568;Q58FF7;Q58FG1	P07900;P08238;Q14568;Q58FF7;Q58FG1	-0.763036	0.763036	3.81608e-06	0.000129169	16	P07900;P08238;Q14568;Q58FF7;Q58FG1	HSP90AA1;HSP90AB1;HSP90AA2P;HSP90AB3P;HSP90AA4P	Heat shock protein HSP 90-alpha;Heat shock protein HSP 90-beta;Heat shock protein HSP 90-alpha A2;Putative heat shock protein HSP 90-beta-3;Putative heat shock protein HSP 90-alpha A4	HS90A_HUMAN;HS90B_HUMAN;HS902_HUMAN;H90B3_HUMAN;HS904_HUMAN	1	-41.0745	0.589255	Prostratin	SAHA	#NUM!	#NUM!	#NUM!
Prostratin / SAHA	Q14376	Q14376	-1.10093	1.10093	3.82536e-06	0.000129325	16	Q14376	GALE	UDP-glucose 4-epimerase	GALE_HUMAN	20	-53.3783	0.466217	Prostratin	SAHA	#NUM!	#NUM!	#NUM!
Prostratin / SAHA	O43707;P12814;P35609	O43707;P12814;P35609	1.06773	1.06773	3.84755e-06	0.000129601	16	O43707;P12814;P35609	ACTN4;ACTN1;ACTN2	Alpha-actinin-4;Alpha-actinin-1;Alpha-actinin-2	ACTN4_HUMAN;ACTN1_HUMAN;ACTN2_HUMAN	3	109.613	2.09613	Prostratin	SAHA	#NUM!	#NUM!	#NUM!
SAHA / Mock	Q8TCY9	Q8TCY9	-0.740647	0.740647	3.84305e-06	0.000129601	16	Q8TCY9	URGCP	Up-regulator of cell proliferation	URGCP_HUMAN	25	-40.1529	0.598471	SAHA	Mock	#NUM!	#NUM!	#NUM!
Prostratin / SAHA	Q9UH99	Q9UH99	0.964621	0.964621	3.84539e-06	0.000129601	16	Q9UH99	SUN2	SUN domain-containing protein 2	SUN2_HUMAN	26	95.155	1.95155	Prostratin	SAHA	#NUM!	#NUM!	#NUM!
SAHA / PMA	Q86Y01	Q86Y01	-1.73273	1.73273	3.85342e-06	0.000129642	14	Q86Y01	DTX1	E3 ubiquitin-protein ligase DTX1	DTX1_HUMAN	11	-69.9118	0.300882	SAHA	PMA	#NUM!	#NUM!	#NUM!
Prostratin / Mock	Q00537	Q00537	1.13777	1.13777	3.8732e-06	0.000130149	16	Q00537	CDK17	Cyclin-dependent kinase 17	CDK17_HUMAN	17	120.04	2.2004	Prostratin	Mock	#NUM!	#NUM!	#NUM!
SAHA / Mock	P06126	P06126	-1.05343	1.05343	3.92033e-06	0.000131401	16	P06126	CD1A	T-cell surface glycoprotein CD1a	CD1A_HUMAN	5	-51.8178	0.481822	SAHA	Mock	#NUM!	#NUM!	#NUM!
SAHA / Mock	P63167	P63167	0.405469	0.405469	3.91764e-06	0.000131401	16	P63167	DYNLL1	Dynein light chain 1, cytoplasmic	DYL1_HUMAN	2	32.4519	1.32452	SAHA	Mock	#NUM!	#NUM!	#NUM!
Prostratin / SAHA	Q96NB1	Q96NB1	1.08932	1.08932	3.92659e-06	0.000131401	16	Q96NB1	CEP20	Centrosomal protein 20	CEP20_HUMAN	8	112.774	2.12774	Prostratin	SAHA	#NUM!	#NUM!	#NUM!
Prostratin / SAHA	Q9BYV9	Q9BYV9	0.746881	0.746881	3.93416e-06	0.000131401	16	Q9BYV9	BACH2	Transcription regulator protein BACH2	BACH2_HUMAN	18	67.8161	1.67816	Prostratin	SAHA	#NUM!	#NUM!	#NUM!
SAHA / Mock	Q9NUN5	Q9NUN5	-1.21882	1.21882	3.93257e-06	0.000131401	16	Q9NUN5	LMBRD1	Lysosomal cobalamin transport escort protein LMBD1	LMBD1_HUMAN	3	-57.0365	0.429635	SAHA	Mock	#NUM!	#NUM!	#NUM!
Prostratin / Mock	Q8TCD1	Q8TCD1	1.14854	1.14854	3.9875e-06	0.00013296	16	Q8TCD1	C18orf32	UPF0729 protein C18orf32	CR032_HUMAN	4	121.689	2.21689	Prostratin	Mock	#NUM!	#NUM!	#NUM!
Prostratin / SAHA	Q9C0K1	Q9C0K1	1.43927	1.43927	3.99042e-06	0.00013296	16	Q9C0K1	SLC39A8	Metal cation symporter ZIP8	S39A8_HUMAN	4	171.184	2.71184	Prostratin	SAHA	#NUM!	#NUM!	#NUM!
Prostratin / SAHA	P46527	P46527	1.89692	1.89692	4.00859e-06	0.000133405	12	P46527	CDKN1B	Cyclin-dependent kinase inhibitor 1B	CDN1B_HUMAN	8	272.418	3.72418	Prostratin	SAHA	#NUM!	#NUM!	#NUM!
Prostratin / Mock	P52701	P52701	-1.04705	1.04705	4.0314e-06	0.000133842	16	P52701	MSH6	DNA mismatch repair protein Msh6	MSH6_HUMAN	29	-51.6043	0.483957	Prostratin	Mock	#NUM!	#NUM!	#NUM!
Prostratin / SAHA	Q92854	Q92854	1.2924	1.2924	4.0274e-06	0.000133842	16	Q92854	SEMA4D	Semaphorin-4D	SEM4D_HUMAN	23	144.936	2.44936	Prostratin	SAHA	#NUM!	#NUM!	#NUM!
Prostratin / SAHA	O76039;O94806;Q00532;Q15139;Q8IVW4;Q92772;Q9BZL6;Q9NRP7	O76039;O94806;Q00532;Q15139;Q8IVW4;Q92772;Q9BZL6;Q9NRP7	0.998738	0.998738	4.03793e-06	0.000133888	16	O76039;O94806;Q00532;Q15139;Q8IVW4;Q92772;Q9BZL6;Q9NRP7	CDKL5;PRKD3;CDKL1;PRKD1;CDKL3;CDKL2;PRKD2;STK36	Cyclin-dependent kinase-like 5;Serine/threonine-protein kinase D3;Cyclin-dependent kinase-like 1;Serine/threonine-protein kinase D1;Cyclin-dependent kinase-like 3;Cyclin-dependent kinase-like 2;Serine/threonine-protein kinase D2;Serine/threonine-protein kinase 36	CDKL5_HUMAN;KPCD3_HUMAN;CDKL1_HUMAN;KPCD1_HUMAN;CDKL3_HUMAN;CDKL2_HUMAN;KPCD2_HUMAN;STK36_HUMAN	1	99.8251	1.99825	Prostratin	SAHA	#NUM!	#NUM!	#NUM!
SAHA / PMA	P46527	P46527	-2.12579	2.12579	4.04242e-06	0.000133888	12	P46527	CDKN1B	Cyclin-dependent kinase inhibitor 1B	CDN1B_HUMAN	8	-77.0874	0.229126	SAHA	PMA	#NUM!	#NUM!	#NUM!
Prostratin / Mock	Q8NCL4	Q8NCL4	0.963719	0.963719	4.05118e-06	0.000134018	16	Q8NCL4	GALNT6	Polypeptide N-acetylgalactosaminyltransferase 6	GALT6_HUMAN	13	95.0331	1.95033	Prostratin	Mock	#NUM!	#NUM!	#NUM!
Prostratin / SAHA	Q12968	Q12968	1.11225	1.11225	4.06594e-06	0.000134346	16	Q12968	NFATC3	Nuclear factor of activated T-cells, cytoplasmic 3	NFAC3_HUMAN	31	116.183	2.16183	Prostratin	SAHA	#NUM!	#NUM!	#NUM!
Prostratin / SAHA	Q86XK3	Q86XK3	-0.682512	0.682512	4.07237e-06	0.000134398	16	Q86XK3	SFR1	Swi5-dependent recombination DNA repair protein 1 homolog	SFR1_HUMAN	9	-37.6921	0.623079	Prostratin	SAHA	#NUM!	#NUM!	#NUM!
Prostratin / Mock	P53801	P53801	-0.804207	0.804207	4.07753e-06	0.000134408	16	P53801	PTTG1IP	Pituitary tumor-transforming gene 1 protein-interacting protein	PTTG_HUMAN	3	-42.7323	0.572677	Prostratin	Mock	#NUM!	#NUM!	#NUM!
Prostratin / Mock	Q9BT23	Q9BT23	3.72343	3.72343	4.11899e-06	0.000135462	16	Q9BT23	LIMD2	LIM domain-containing protein 2	LIMD2_HUMAN	7	1220.89	13.2089	Prostratin	Mock	#NUM!	#NUM!	#NUM!
SAHA / PMA	Q9NP50	Q9NP50	-1.39959	1.39959	4.11927e-06	0.000135462	14	Q9NP50	SINHCAF	SIN3-HDAC complex-associated factor	SHCAF_HUMAN	8	-62.0963	0.379037	SAHA	PMA	#NUM!	#NUM!	#NUM!
SAHA / Mock	Q460N5	Q460N5	-0.724149	0.724149	4.13238e-06	0.000135732	16	Q460N5	PARP14	Protein mono-ADP-ribosyltransferase PARP14	PAR14_HUMAN	54	-39.4646	0.605354	SAHA	Mock	#NUM!	#NUM!	#NUM!
SAHA / PMA	Q8WZ82	Q8WZ82	-0.650636	0.650636	4.1502e-06	0.000136156	16	Q8WZ82	OVCA2	Esterase OVCA2	OVCA2_HUMAN	9	-36.3001	0.636999	SAHA	PMA	#NUM!	#NUM!	#NUM!
Prostratin / Mock	B1AK53	B1AK53	-0.982554	0.982554	4.15829e-06	0.00013626	14	B1AK53	ESPN	Espin	ESPN_HUMAN	7	-49.3917	0.506083	Prostratin	Mock	#NUM!	#NUM!	#NUM!
SAHA / PMA	Q460N5	Q460N5	-0.723524	0.723524	4.1724e-06	0.000136516	16	Q460N5	PARP14	Protein mono-ADP-ribosyltransferase PARP14	PAR14_HUMAN	54	-39.4384	0.605616	SAHA	PMA	#NUM!	#NUM!	#NUM!
PMA / Mock	Q9UJU2	Q9UJU2	1.53985	1.53985	4.17639e-06	0.000136516	16	Q9UJU2	LEF1	Lymphoid enhancer-binding factor 1	LEF1_HUMAN	12	190.764	2.90764	PMA	Mock	#NUM!	#NUM!	#NUM!
SAHA / Mock	Q9Y2R4	Q9Y2R4	-0.720675	0.720675	4.18088e-06	0.000136516	16	Q9Y2R4	DDX52	Probable ATP-dependent RNA helicase DDX52	DDX52_HUMAN	26	-39.3187	0.606813	SAHA	Mock	#NUM!	#NUM!	#NUM!
SAHA / PMA	Q96DU3	Q96DU3	-1.12649	1.12649	4.19866e-06	0.000136936	16	Q96DU3	SLAMF6	SLAM family member 6	SLAF6_HUMAN	10	-54.1971	0.458029	SAHA	PMA	#NUM!	#NUM!	#NUM!
Prostratin / SAHA	Q8WYJ6	Q8WYJ6	1.76684	1.76684	4.23587e-06	0.000137987	16	Q8WYJ6	SEPTIN1	Septin-1	SEPT1_HUMAN	27	240.307	3.40307	Prostratin	SAHA	#NUM!	#NUM!	#NUM!
SAHA / Mock	P13164;Q01628;Q01629	P13164;Q01628;Q01629	-1.2677	1.2677	4.25794e-06	0.000138543	16	P13164;Q01628;Q01629	IFITM1;IFITM3;IFITM2	Interferon-induced transmembrane protein 1;Interferon-induced transmembrane protein 3;Interferon-induced transmembrane protein 2	IFM1_HUMAN;IFM3_HUMAN;IFM2_HUMAN	1	-58.4679	0.415321	SAHA	Mock	#NUM!	#NUM!	#NUM!
SAHA / Mock	P17600	P17600	3.72496	3.72496	4.26647e-06	0.000138658	16	P17600	SYN1	Synapsin-1	SYN1_HUMAN	29	1222.28	13.2228	SAHA	Mock	#NUM!	#NUM!	#NUM!
Prostratin / SAHA	O75791	O75791	1.49546	1.49546	4.31363e-06	0.000139863	16	O75791	GRAP2	GRB2-related adapter protein 2	GRAP2_HUMAN	15	181.954	2.81954	Prostratin	SAHA	#NUM!	#NUM!	#NUM!
SAHA / PMA	Q86T24	Q86T24	-0.338734	0.338734	4.31051e-06	0.000139863	16	Q86T24	ZBTB33	Transcriptional regulator Kaiso	KAISO_HUMAN	17	-20.9265	0.790735	SAHA	PMA	#NUM!	#NUM!	#NUM!
Prostratin / SAHA	P09382	P09382	1.94682	1.94682	4.32299e-06	0.000139893	16	P09382	LGALS1	Galectin-1	LEG1_HUMAN	11	285.523	3.85523	Prostratin	SAHA	#NUM!	#NUM!	#NUM!
SAHA / PMA	P53384	P53384	-0.789366	0.789366	4.32465e-06	0.000139893	16	P53384	NUBP1	Cytosolic Fe-S cluster assembly factor NUBP1	NUBP1_HUMAN	11	-42.1402	0.578598	SAHA	PMA	#NUM!	#NUM!	#NUM!
Prostratin / Mock	P19474	P19474	0.84204	0.84204	4.3414e-06	0.000140108	16	P19474	TRIM21	E3 ubiquitin-protein ligase TRIM21	RO52_HUMAN	18	79.2583	1.79258	Prostratin	Mock	#NUM!	#NUM!	#NUM!
Prostratin / SAHA	Q9H553	Q9H553	-0.490255	0.490255	4.33684e-06	0.000140108	16	Q9H553	ALG2	Alpha-1,3/1,6-mannosyltransferase ALG2	ALG2_HUMAN	9	-28.8101	0.711899	Prostratin	SAHA	#NUM!	#NUM!	#NUM!
Prostratin / Mock	Q9H299	Q9H299	1.98509	1.98509	4.36002e-06	0.000140492	16	Q9H299	SH3BGRL3	SH3 domain-binding glutamic acid-rich-like protein 3	SH3L3_HUMAN	6	295.888	3.95888	Prostratin	Mock	#NUM!	#NUM!	#NUM!
SAHA / PMA	Q9NWK9	Q9NWK9	-1.21371	1.21371	4.36344e-06	0.000140492	16	Q9NWK9	ZNHIT6	Box C/D snoRNA protein 1	BCD1_HUMAN	22	-56.8841	0.431159	SAHA	PMA	#NUM!	#NUM!	#NUM!
Prostratin / Mock	P13796;P13797;Q14651	P13796;P13797;Q14651	0.794019	0.794019	4.38301e-06	0.000140958	16	P13796;P13797;Q14651	LCP1;PLS3;PLS1	Plastin-2;Plastin-3;Plastin-1	PLSL_HUMAN;PLST_HUMAN;PLSI_HUMAN	1	73.3898	1.7339	Prostratin	Mock	#NUM!	#NUM!	#NUM!
Prostratin / Mock	Q99569;Q9UQB3	Q99569;Q9UQB3	-1.71487	1.71487	4.45015e-06	0.000142951	14	Q99569;Q9UQB3	PKP4;CTNND2	Plakophilin-4;Catenin delta-2	PKP4_HUMAN;CTND2_HUMAN	2	-69.5371	0.304629	Prostratin	Mock	#NUM!	#NUM!	#NUM!
PMA / Mock	P09972	P09972	1.42667	1.42667	4.50544e-06	0.000144393	16	P09972	ALDOC	Fructose-bisphosphate aldolase C	ALDOC_HUMAN	18	168.826	2.68826	PMA	Mock	#NUM!	#NUM!	#NUM!
Prostratin / SAHA	P53384	P53384	0.767074	0.767074	4.50391e-06	0.000144393	16	P53384	NUBP1	Cytosolic Fe-S cluster assembly factor NUBP1	NUBP1_HUMAN	11	70.1815	1.70182	Prostratin	SAHA	#NUM!	#NUM!	#NUM!
SAHA / PMA	Q9ULE6	Q9ULE6	-1.71929	1.71929	4.53754e-06	0.000145254	16	Q9ULE6	PALD1	Paladin	PALD_HUMAN	38	-69.6302	0.303698	SAHA	PMA	#NUM!	#NUM!	#NUM!
PMA / Mock	O00534	O00534	0.732189	0.732189	4.55804e-06	0.000145406	16	O00534	VWA5A	von Willebrand factor A domain-containing protein 5A	VMA5A_HUMAN	12	66.1158	1.66116	PMA	Mock	#NUM!	#NUM!	#NUM!
PMA / Mock	Q13885	Q13885	-0.643813	0.643813	4.55452e-06	0.000145406	16	Q13885	TUBB2A	Tubulin beta-2A chain	TBB2A_HUMAN	1	-35.9981	0.640019	PMA	Mock	#NUM!	#NUM!	#NUM!
Prostratin / SAHA	Q96JG8	Q96JG8	1.04328	1.04328	4.5524e-06	0.000145406	14	Q96JG8	MAGED4	Melanoma-associated antigen D4	MAGD4_HUMAN	11	106.091	2.06091	Prostratin	SAHA	#NUM!	#NUM!	#NUM!
SAHA / PMA	O00716;Q14209	O00716;Q14209	-1.28937	1.28937	4.56573e-06	0.000145473	14	O00716;Q14209	E2F3;E2F2	Transcription factor E2F3;Transcription factor E2F2	E2F3_HUMAN;E2F2_HUMAN	3	-59.087	0.40913	SAHA	PMA	#NUM!	#NUM!	#NUM!
Prostratin / SAHA	P54920;Q9H115	P54920;Q9H115	-0.765374	0.765374	4.57589e-06	0.000145473	16	P54920;Q9H115	NAPA;NAPB	Alpha-soluble NSF attachment protein;Beta-soluble NSF attachment protein	SNAA_HUMAN;SNAB_HUMAN	2	-41.1699	0.588301	Prostratin	SAHA	#NUM!	#NUM!	#NUM!
Prostratin / SAHA	Q8NHV1	Q8NHV1	1.31644	1.31644	4.57325e-06	0.000145473	16	Q8NHV1	GIMAP7	GTPase IMAP family member 7	GIMA7_HUMAN	11	149.05	2.4905	Prostratin	SAHA	#NUM!	#NUM!	#NUM!
Prostratin / Mock	Q13402;Q6PIF6	Q13402;Q6PIF6	-2.01754	2.01754	4.5819e-06	0.000145498	16	Q13402;Q6PIF6	MYO7A;MYO7B	Unconventional myosin-VIIa;Unconventional myosin-VIIb	MYO7A_HUMAN;MYO7B_HUMAN	2	-75.3021	0.246979	Prostratin	Mock	#NUM!	#NUM!	#NUM!
SAHA / Mock	P01850;P0DSE2;P0DTU4;A0A5B9	P01850;P0DSE2;P0DTU4;A0A5B9	-2.98167	2.98167	4.61899e-06	0.00014634	16	P01850;P0DSE2;P0DTU4;A0A5B9	TRBC1;TRB;TRB;TRBC2	T cell receptor beta constant 1;M1-specific T cell receptor beta chain;T cell receptor beta chain MC.7.G5;T cell receptor beta constant 2	TRBC1_HUMAN;TRBR1_HUMAN;TRBR2_HUMAN;TRBC2_HUMAN	6	-87.3402	0.126598	SAHA	Mock	#NUM!	#NUM!	#NUM!
Prostratin / Mock	Q5TCQ9	Q5TCQ9	-0.897428	0.897428	4.61406e-06	0.00014634	14	Q5TCQ9	MAGI3	Membrane-associated guanylate kinase, WW and PDZ domain-containing protein 3	MAGI3_HUMAN	9	-46.3157	0.536843	Prostratin	Mock	#NUM!	#NUM!	#NUM!
Prostratin / SAHA	B0I1T2	B0I1T2	1.71807	1.71807	4.62795e-06	0.000146457	16	B0I1T2	MYO1G	Unconventional myosin-Ig	MYO1G_HUMAN	48	228.997	3.28997	Prostratin	SAHA	#NUM!	#NUM!	#NUM!
Prostratin / Mock	Q9NVZ3	Q9NVZ3	0.381136	0.381136	4.63418e-06	0.000146487	16	Q9NVZ3	NECAP2	Adaptin ear-binding coat-associated protein 2	NECP2_HUMAN	14	30.2367	1.30237	Prostratin	Mock	#NUM!	#NUM!	#NUM!
SAHA / PMA	Q9BVL4	Q9BVL4	0.524668	0.524668	4.66335e-06	0.000147241	16	Q9BVL4	SELENOO	Protein adenylyltransferase SelO, mitochondrial	SELO_HUMAN	18	43.8603	1.4386	SAHA	PMA	#NUM!	#NUM!	#NUM!
Prostratin / Mock	O14657	O14657	0.577192	0.577192	4.67361e-06	0.000147397	16	O14657	TOR1B	Torsin-1B	TOR1B_HUMAN	13	49.1943	1.49194	Prostratin	Mock	#NUM!	#NUM!	#NUM!
SAHA / PMA	Q6NYC8	Q6NYC8	-2.32347	2.32347	4.68579e-06	0.000147613	16	Q6NYC8	PPP1R18	Phostensin	PPR18_HUMAN	29	-80.0214	0.199786	SAHA	PMA	#NUM!	#NUM!	#NUM!
Prostratin / SAHA	Q9BT23	Q9BT23	3.43744	3.43744	4.69967e-06	0.000147882	16	Q9BT23	LIMD2	LIM domain-containing protein 2	LIMD2_HUMAN	7	983.362	10.8336	Prostratin	SAHA	#NUM!	#NUM!	#NUM!
SAHA / PMA	P42226	P42226	-1.28705	1.28705	4.71707e-06	0.000148261	16	P42226	STAT6	Signal transducer and activator of transcription 6	STAT6_HUMAN	23	-59.0212	0.409788	SAHA	PMA	#NUM!	#NUM!	#NUM!
Prostratin / Mock	Q9UK53	Q9UK53	0.394467	0.394467	4.74012e-06	0.000148817	16	Q9UK53	ING1	Inhibitor of growth protein 1	ING1_HUMAN	8	31.4457	1.31446	Prostratin	Mock	#NUM!	#NUM!	#NUM!
Prostratin / Mock	Q5K651	Q5K651	0.466708	0.466708	4.79824e-06	0.000150471	16	Q5K651	SAMD9	Sterile alpha motif domain-containing protein 9	SAMD9_HUMAN	36	38.1952	1.38195	Prostratin	Mock	#NUM!	#NUM!	#NUM!
SAHA / Mock	Q8WYJ6	Q8WYJ6	-0.730204	0.730204	4.80883e-06	0.000150472	16	Q8WYJ6	SEPTIN1	Septin-1	SEPT1_HUMAN	27	-39.7181	0.602819	SAHA	Mock	#NUM!	#NUM!	#NUM!
Prostratin / Mock	Q9BSQ5	Q9BSQ5	1.02882	1.02882	4.80912e-06	0.000150472	16	Q9BSQ5	CCM2	Cerebral cavernous malformations 2 protein	CCM2_HUMAN	20	104.036	2.04036	Prostratin	Mock	#NUM!	#NUM!	#NUM!
PMA / Mock	O94788	O94788	0.483743	0.483743	4.81896e-06	0.000150495	16	O94788	ALDH1A2	Retinal dehydrogenase 2	AL1A2_HUMAN	11	39.8367	1.39837	PMA	Mock	#NUM!	#NUM!	#NUM!
Prostratin / SAHA	Q8N2E6;Q5JU69	Q8N2E6;Q5JU69	1.10506	1.10506	4.82069e-06	0.000150495	16	Q8N2E6;Q5JU69	TOR2A	Prosalusin;Torsin-2A	TOR2X_HUMAN;TOR2A_HUMAN	2	115.108	2.15108	Prostratin	SAHA	#NUM!	#NUM!	#NUM!
Prostratin / SAHA	O95149	O95149	1.33152	1.33152	4.83314e-06	0.000150625	16	O95149	SNUPN	Snurportin-1	SPN1_HUMAN	17	151.668	2.51668	Prostratin	SAHA	#NUM!	#NUM!	#NUM!
PMA / Mock	P81877	P81877	-0.629007	0.629007	4.84117e-06	0.000150625	16	P81877	SSBP2	Single-stranded DNA-binding protein 2	SSBP2_HUMAN	5	-35.3379	0.646621	PMA	Mock	#NUM!	#NUM!	#NUM!
Prostratin / SAHA	Q8IV04	Q8IV04	3.03632	3.03632	4.83742e-06	0.000150625	14	Q8IV04	TBC1D10C	Carabin	TB10C_HUMAN	15	720.393	8.20393	Prostratin	SAHA	#NUM!	#NUM!	#NUM!
SAHA / Mock	P62834	P62834	0.42499	0.42499	4.89085e-06	0.000151708	16	P62834	RAP1A	Ras-related protein Rap-1A	RAP1A_HUMAN	3	34.2563	1.34256	SAHA	Mock	#NUM!	#NUM!	#NUM!
PMA / Mock	Q86X40	Q86X40	-1.22382	1.22382	4.89238e-06	0.000151708	16	Q86X40	LRRC28	Leucine-rich repeat-containing protein 28	LRC28_HUMAN	5	-57.1851	0.428149	PMA	Mock	#NUM!	#NUM!	#NUM!
PMA / Mock	Q9BT30	Q9BT30	-0.992969	0.992969	4.88431e-06	0.000151708	16	Q9BT30	ALKBH7	Alpha-ketoglutarate-dependent dioxygenase alkB homolog 7, mitochondrial	ALKB7_HUMAN	6	-49.7557	0.502443	PMA	Mock	#NUM!	#NUM!	#NUM!
SAHA / PMA	O95149	O95149	-1.4153	1.4153	4.94508e-06	0.00015239	16	O95149	SNUPN	Snurportin-1	SPN1_HUMAN	17	-62.5068	0.374932	SAHA	PMA	#NUM!	#NUM!	#NUM!
Prostratin / Mock	P43007	P43007	-0.655641	0.655641	4.92095e-06	0.00015239	16	P43007	SLC1A4	Neutral amino acid transporter A	SATT_HUMAN	13	-36.5206	0.634794	Prostratin	Mock	#NUM!	#NUM!	#NUM!
SAHA / Mock	Q13422;Q9UKT9	Q13422;Q9UKT9	-0.793423	0.793423	4.9466e-06	0.00015239	16	Q13422;Q9UKT9	IKZF1;IKZF3	DNA-binding protein Ikaros;Zinc finger protein Aiolos	IKZF1_HUMAN;IKZF3_HUMAN	3	-42.3026	0.576974	SAHA	Mock	#NUM!	#NUM!	#NUM!
PMA / Mock	Q96BX8	Q96BX8	1.42433	1.42433	4.94738e-06	0.00015239	16	Q96BX8	MOB3A	MOB kinase activator 3A	MOB3A_HUMAN	7	168.389	2.68389	PMA	Mock	#NUM!	#NUM!	#NUM!
Prostratin / Mock	Q9UH99	Q9UH99	0.970457	0.970457	4.92615e-06	0.00015239	16	Q9UH99	SUN2	SUN domain-containing protein 2	SUN2_HUMAN	26	95.9462	1.95946	Prostratin	Mock	#NUM!	#NUM!	#NUM!
Prostratin / Mock	Q9UI08	Q9UI08	3.06917	3.06917	4.9382e-06	0.00015239	16	Q9UI08	EVL	Ena/VASP-like protein	EVL_HUMAN	26	739.291	8.39291	Prostratin	Mock	#NUM!	#NUM!	#NUM!
Prostratin / Mock	O43790;O95678;P02538;P04259;P05787;P08670;P08729;P12035;P13647;P14136;P48668;P78385;P78386;Q01546;Q14533;Q5XKE5;Q8N1N4;Q9NSB2	O43790;O95678;P02538;P04259;P05787;P08670;P08729;P12035;P13647;P14136;P48668;P78385;P78386;Q01546;Q14533;Q5XKE5;Q8N1N4;Q9NSB2	1.50888	1.50888	4.96103e-06	0.000152641	16	O43790;O95678;P02538;P04259;P05787;P08670;P08729;P12035;P13647;P14136;P48668;P78385;P78386;Q01546;Q14533;Q5XKE5;Q8N1N4;Q9NSB2	KRT86;KRT75;KRT6A;KRT6B;KRT8;VIM;KRT7;KRT3;KRT5;GFAP;KRT6C;KRT83;KRT85;KRT76;KRT81;KRT79;KRT78;KRT84	Keratin, type II cuticular Hb6;Keratin, type II cytoskeletal 75;Keratin, type II cytoskeletal 6A;Keratin, type II cytoskeletal 6B;Keratin, type II cytoskeletal 8;Vimentin;Keratin, type II cytoskeletal 7;Keratin, type II cytoskeletal 3;Keratin, type II cytoskeletal 5;Glial fibrillary acidic protein;Keratin, type II cytoskeletal 6C;Keratin, type II cuticular Hb3;Keratin, type II cuticular Hb5;Keratin, type II cytoskeletal 2 oral;Keratin, type II cuticular Hb1;Keratin, type II cytoskeletal 79;Keratin, type II cytoskeletal 78;Keratin, type II cuticular Hb4	KRT86_HUMAN;K2C75_HUMAN;K2C6A_HUMAN;K2C6B_HUMAN;K2C8_HUMAN;VIME_HUMAN;K2C7_HUMAN;K2C3_HUMAN;K2C5_HUMAN;GFAP_HUMAN;K2C6C_HUMAN;KRT83_HUMAN;KRT85_HUMAN;K22O_HUMAN;KRT81_HUMAN;K2C79_HUMAN;K2C78_HUMAN;KRT84_HUMAN	1	184.59	2.8459	Prostratin	Mock	#NUM!	#NUM!	#NUM!
SAHA / PMA	Q15027	Q15027	-0.811077	0.811077	4.97459e-06	0.000152889	16	Q15027	ACAP1	Arf-GAP with coiled-coil, ANK repeat and PH domain-containing protein 1	ACAP1_HUMAN	35	-43.0044	0.569956	SAHA	PMA	#NUM!	#NUM!	#NUM!
Prostratin / Mock	P14625	P14625	0.960311	0.960311	4.98604e-06	0.000153071	16	P14625	HSP90B1	Endoplasmin	ENPL_HUMAN	36	94.5729	1.94573	Prostratin	Mock	#NUM!	#NUM!	#NUM!
SAHA / Mock	O00762	O00762	-1.17487	1.17487	5.00929e-06	0.000153172	16	O00762	UBE2C	Ubiquitin-conjugating enzyme E2 C	UBE2C_HUMAN	11	-55.7076	0.442924	SAHA	Mock	#NUM!	#NUM!	#NUM!
SAHA / PMA	P19793;P28702;P48443	P19793;P28702;P48443	-1.0406	1.0406	5.00409e-06	0.000153172	16	P19793;P28702;P48443	RXRA;RXRB;RXRG	Retinoic acid receptor RXR-alpha;Retinoic acid receptor RXR-beta;Retinoic acid receptor RXR-gamma	RXRA_HUMAN;RXRB_HUMAN;RXRG_HUMAN	6	-51.3875	0.486125	SAHA	PMA	#NUM!	#NUM!	#NUM!
Prostratin / SAHA	Q86UW6	Q86UW6	1.09435	1.09435	5.01143e-06	0.000153172	16	Q86UW6	N4BP2	NEDD4-binding protein 2	N4BP2_HUMAN	36	113.517	2.13517	Prostratin	SAHA	#NUM!	#NUM!	#NUM!
Prostratin / SAHA	Q9Y2B9	Q9Y2B9	-0.408972	0.408972	5.0063e-06	0.000153172	16	Q9Y2B9	PKIG	cAMP-dependent protein kinase inhibitor gamma	IPKG_HUMAN	5	-24.684	0.75316	Prostratin	SAHA	#NUM!	#NUM!	#NUM!
PMA / Mock	P62699	P62699	0.931234	0.931234	5.01951e-06	0.00015325	16	P62699	YPEL5	Protein yippee-like 5	YPEL5_HUMAN	4	90.6907	1.90691	PMA	Mock	#NUM!	#NUM!	#NUM!
Prostratin / SAHA	Q6P3S1;Q8IV53	Q6P3S1;Q8IV53	1.62425	1.62425	5.03668e-06	0.000153605	16	Q6P3S1;Q8IV53	DENND1B;DENND1C	DENN domain-containing protein 1B;DENN domain-containing protein 1C	DEN1B_HUMAN;DEN1C_HUMAN	1	208.281	3.08281	Prostratin	SAHA	#NUM!	#NUM!	#NUM!
PMA / Mock	O94900	O94900	1.2342	1.2342	5.09527e-06	0.00015488	16	O94900	TOX	Thymocyte selection-associated high mobility group box protein TOX	TOX_HUMAN	10	135.25	2.3525	PMA	Mock	#NUM!	#NUM!	#NUM!
Prostratin / SAHA	Q8IY21	Q8IY21	0.87155	0.87155	5.09287e-06	0.00015488	14	Q8IY21	DDX60	Probable ATP-dependent RNA helicase DDX60	DDX60_HUMAN	25	82.9627	1.82963	Prostratin	SAHA	#NUM!	#NUM!	#NUM!
Prostratin / SAHA	Q9NXV2;Q14681	Q9NXV2;Q14681	-1.40317	1.40317	5.09523e-06	0.00015488	16	Q9NXV2;Q14681	KCTD5;KCTD2	BTB/POZ domain-containing protein KCTD5;BTB/POZ domain-containing protein KCTD2	KCTD5_HUMAN;KCTD2_HUMAN	1	-62.1903	0.378097	Prostratin	SAHA	#NUM!	#NUM!	#NUM!
Prostratin / SAHA	O95319	O95319	1.35816	1.35816	5.15438e-06	0.000155993	16	O95319	CELF2	CUGBP Elav-like family member 2	CELF2_HUMAN	12	156.359	2.56359	Prostratin	SAHA	#NUM!	#NUM!	#NUM!
PMA / Mock	P20292	P20292	2.67605	2.67605	5.14773e-06	0.000155993	16	P20292	ALOX5AP	Arachidonate 5-lipoxygenase-activating protein	AL5AP_HUMAN	3	539.106	6.39106	PMA	Mock	#NUM!	#NUM!	#NUM!
Prostratin / Mock	Q14289	Q14289	2.37734	2.37734	5.13921e-06	0.000155993	16	Q14289	PTK2B	Protein-tyrosine kinase 2-beta	FAK2_HUMAN	58	419.579	5.19579	Prostratin	Mock	#NUM!	#NUM!	#NUM!
PMA / Mock	Q8TF71	Q8TF71	-1.08463	1.08463	5.15018e-06	0.000155993	16	Q8TF71	SLC16A10	Monocarboxylate transporter 10	MOT10_HUMAN	4	-52.8486	0.471514	PMA	Mock	#NUM!	#NUM!	#NUM!
Prostratin / SAHA	O95466	O95466	1.62709	1.62709	5.16123e-06	0.00015603	16	O95466	FMNL1	Formin-like protein 1	FMNL1_HUMAN	47	208.89	3.0889	Prostratin	SAHA	#NUM!	#NUM!	#NUM!
SAHA / Mock	P80404	P80404	1.67621	1.67621	5.18311e-06	0.000156521	16	P80404	ABAT	4-aminobutyrate aminotransferase, mitochondrial	GABT_HUMAN	21	219.588	3.19588	SAHA	Mock	#NUM!	#NUM!	#NUM!
PMA / Mock	Q9BRK5	Q9BRK5	-0.954847	0.954847	5.21364e-06	0.000157272	16	Q9BRK5	SDF4	45 kDa calcium-binding protein	CAB45_HUMAN	13	-48.4104	0.515896	PMA	Mock	#NUM!	#NUM!	#NUM!
Prostratin / Mock	P21580	P21580	1.94671	1.94671	5.23065e-06	0.000157442	16	P21580	TNFAIP3	Tumor necrosis factor alpha-induced protein 3	TNAP3_HUMAN	36	285.494	3.85494	Prostratin	Mock	#NUM!	#NUM!	#NUM!
Prostratin / SAHA	Q8WZ82	Q8WZ82	0.610917	0.610917	5.22815e-06	0.000157442	16	Q8WZ82	OVCA2	Esterase OVCA2	OVCA2_HUMAN	9	52.723	1.52723	Prostratin	SAHA	#NUM!	#NUM!	#NUM!
Prostratin / Mock	Q15942	Q15942	3.46365	3.46365	5.27035e-06	0.000158293	16	Q15942	ZYX	Zyxin	ZYX_HUMAN	25	1003.22	11.0322	Prostratin	Mock	#NUM!	#NUM!	#NUM!
SAHA / PMA	Q92784	Q92784	-1.6072	1.6072	5.26687e-06	0.000158293	16	Q92784	DPF3	Zinc finger protein DPF3	DPF3_HUMAN	9	-67.1766	0.328234	SAHA	PMA	#NUM!	#NUM!	#NUM!
SAHA / Mock	P16989	P16989	-1.05436	1.05436	5.28386e-06	0.000158356	16	P16989	YBX3	Y-box-binding protein 3	YBOX3_HUMAN	16	-51.8489	0.481511	SAHA	Mock	#NUM!	#NUM!	#NUM!
SAHA / Mock	Q99666;A6NKT7;O14715;P0DJD0;P0DJD1	Q99666;A6NKT7;O14715;P0DJD0;P0DJD1	-1.62258	1.62258	5.27959e-06	0.000158356	14	Q99666;A6NKT7;O14715;P0DJD0;P0DJD1	RGPD5;RGPD3;RGPD8;RGPD1;RGPD2	RANBP2-like and GRIP domain-containing protein 5/6;RanBP2-like and GRIP domain-containing protein 3;RANBP2-like and GRIP domain-containing protein 8;RANBP2-like and GRIP domain-containing protein 1;RANBP2-like and GRIP domain-containing protein 2	RGPD5_HUMAN;RGPD3_HUMAN;RGPD8_HUMAN;RGPD1_HUMAN;RGPD2_HUMAN	2	-67.5246	0.324754	SAHA	Mock	#NUM!	#NUM!	#NUM!
PMA / Mock	P48960	P48960	-0.883774	0.883774	5.30301e-06	0.000158758	16	P48960	ADGRE5	Adhesion G protein-coupled receptor E5	AGRE5_HUMAN	11	-45.8052	0.541948	PMA	Mock	#NUM!	#NUM!	#NUM!
Prostratin / Mock	Q16760	Q16760	1.13976	1.13976	5.32198e-06	0.000158983	16	Q16760	DGKD	Diacylglycerol kinase delta	DGKD_HUMAN	19	120.345	2.20345	Prostratin	Mock	#NUM!	#NUM!	#NUM!
Prostratin / Mock	Q96GD4	Q96GD4	-0.667838	0.667838	5.31911e-06	0.000158983	16	Q96GD4	AURKB	Aurora kinase B	AURKB_HUMAN	19	-37.0551	0.629449	Prostratin	Mock	#NUM!	#NUM!	#NUM!
Prostratin / Mock	O14910;Q9NUP9	O14910;Q9NUP9	-0.339875	0.339875	5.34992e-06	0.000159645	16	O14910;Q9NUP9	LIN7A;LIN7C	Protein lin-7 homolog A;Protein lin-7 homolog C	LIN7A_HUMAN;LIN7C_HUMAN	4	-20.989	0.79011	Prostratin	Mock	#NUM!	#NUM!	#NUM!
SAHA / PMA	Q8IZE3	Q8IZE3	-0.534653	0.534653	5.36481e-06	0.000159917	16	Q8IZE3	SCYL3	Protein-associating with the carboxyl-terminal domain of ezrin	PACE1_HUMAN	19	-30.9675	0.690325	SAHA	PMA	#NUM!	#NUM!	#NUM!
Prostratin / SAHA	Q14469	Q14469	1.17175	1.17175	5.37253e-06	0.000159976	12	Q14469	HES1	Transcription factor HES-1	HES1_HUMAN	9	125.285	2.25285	Prostratin	SAHA	#NUM!	#NUM!	#NUM!
Prostratin / Mock	Q06609	Q06609	-0.734053	0.734053	5.38401e-06	0.000160145	16	Q06609	RAD51	DNA repair protein RAD51 homolog 1	RAD51_HUMAN	13	-39.8788	0.601212	Prostratin	Mock	#NUM!	#NUM!	#NUM!
Prostratin / Mock	Q9UIB8	Q9UIB8	1.54361	1.54361	5.39236e-06	0.000160222	16	Q9UIB8	CD84	SLAM family member 5	SLAF5_HUMAN	11	191.524	2.91524	Prostratin	Mock	#NUM!	#NUM!	#NUM!
Prostratin / SAHA	P52701	P52701	-0.466731	0.466731	5.40658e-06	0.000160472	16	P52701	MSH6	DNA mismatch repair protein Msh6	MSH6_HUMAN	29	-27.6398	0.723602	Prostratin	SAHA	#NUM!	#NUM!	#NUM!
Prostratin / Mock	P12109	P12109	1.34771	1.34771	5.42357e-06	0.000160804	14	P12109	COL6A1	Collagen alpha-1(VI) chain	CO6A1_HUMAN	13	154.508	2.54508	Prostratin	Mock	#NUM!	#NUM!	#NUM!
Prostratin / SAHA	P51826	P51826	1.4851	1.4851	5.43992e-06	0.000161117	14	P51826	AFF3	AF4/FMR2 family member 3	AFF3_HUMAN	20	179.937	2.79937	Prostratin	SAHA	#NUM!	#NUM!	#NUM!
Prostratin / SAHA	O14933	O14933	-0.515157	0.515157	5.44899e-06	0.000161213	16	O14933	UBE2L6	Ubiquitin/ISG15-conjugating enzyme E2 L6	UB2L6_HUMAN	8	-30.0283	0.699717	Prostratin	SAHA	#NUM!	#NUM!	#NUM!
SAHA / PMA	O00716	O00716	-1.30518	1.30518	5.45872e-06	0.000161285	16	O00716	E2F3	Transcription factor E2F3	E2F3_HUMAN	11	-59.5329	0.404671	SAHA	PMA	#NUM!	#NUM!	#NUM!
SAHA / PMA	P54920;Q9H115	P54920;Q9H115	0.756348	0.756348	5.46886e-06	0.000161285	16	P54920;Q9H115	NAPA;NAPB	Alpha-soluble NSF attachment protein;Beta-soluble NSF attachment protein	SNAA_HUMAN;SNAB_HUMAN	2	68.9209	1.68921	SAHA	PMA	#NUM!	#NUM!	#NUM!
SAHA / PMA	Q9Y3P8	Q9Y3P8	-1.48394	1.48394	5.46574e-06	0.000161285	16	Q9Y3P8	SIT1	Signaling threshold-regulating transmembrane adapter 1	SIT1_HUMAN	7	-64.249	0.35751	SAHA	PMA	#NUM!	#NUM!	#NUM!
Prostratin / Mock	Q96MY1	Q96MY1	0.813302	0.813302	5.48596e-06	0.000161617	16	Q96MY1	NOL4L	Nucleolar protein 4-like	NOL4L_HUMAN	9	75.7228	1.75723	Prostratin	Mock	#NUM!	#NUM!	#NUM!
PMA / Mock	Q13191	Q13191	0.96045	0.96045	5.49264e-06	0.000161642	16	Q13191	CBLB	E3 ubiquitin-protein ligase CBL-B	CBLB_HUMAN	26	94.5917	1.94592	PMA	Mock	#NUM!	#NUM!	#NUM!
SAHA / PMA	P49407	P49407	-1.46971	1.46971	5.51257e-06	0.000161907	16	P49407	ARRB1	Beta-arrestin-1	ARRB1_HUMAN	18	-63.8945	0.361055	SAHA	PMA	#NUM!	#NUM!	#NUM!
Prostratin / SAHA	Q14761	Q14761	2.30121	2.30121	5.5133e-06	0.000161907	16	Q14761	PTPRCAP	Protein tyrosine phosphatase receptor type C-associated protein	PTCA_HUMAN	6	392.871	4.92871	Prostratin	SAHA	#NUM!	#NUM!	#NUM!
PMA / Mock	O15432	O15432	1.53052	1.53052	5.57203e-06	0.000163458	14	O15432	SLC31A2	Protein SLC31A2	COPT2_HUMAN	1	188.89	2.8889	PMA	Mock	#NUM!	#NUM!	#NUM!
SAHA / PMA	P41240;P42679	P41240;P42679	-0.893853	0.893853	5.59384e-06	0.000163885	16	P41240;P42679	CSK;MATK	Tyrosine-protein kinase CSK;Megakaryocyte-associated tyrosine-protein kinase	CSK_HUMAN;MATK_HUMAN	1	-46.1825	0.538175	SAHA	PMA	#NUM!	#NUM!	#NUM!
PMA / Mock	Q13402;Q6PIF6	Q13402;Q6PIF6	-1.93271	1.93271	5.60434e-06	0.000163885	16	Q13402;Q6PIF6	MYO7A;MYO7B	Unconventional myosin-VIIa;Unconventional myosin-VIIb	MYO7A_HUMAN;MYO7B_HUMAN	2	-73.8063	0.261937	PMA	Mock	#NUM!	#NUM!	#NUM!
SAHA / PMA	Q15139;Q9BZL6	Q15139;Q9BZL6	-1.67794	1.67794	5.59917e-06	0.000163885	12	Q15139;Q9BZL6	PRKD1;PRKD2	Serine/threonine-protein kinase D1;Serine/threonine-protein kinase D2	KPCD1_HUMAN;KPCD2_HUMAN	2	-68.7472	0.312528	SAHA	PMA	#NUM!	#NUM!	#NUM!
SAHA / PMA	Q96BY6	Q96BY6	-1.79515	1.79515	5.62755e-06	0.000164391	16	Q96BY6	DOCK10	Dedicator of cytokinesis protein 10	DOC10_HUMAN	81	-71.1859	0.288141	SAHA	PMA	#NUM!	#NUM!	#NUM!
SAHA / PMA	P10242	P10242	-1.55662	1.55662	5.63712e-06	0.000164497	16	P10242	MYB	Transcriptional activator Myb	MYB_HUMAN	19	-66.0054	0.339946	SAHA	PMA	#NUM!	#NUM!	#NUM!
Prostratin / SAHA	Q7Z3Z3	Q7Z3Z3	0.476607	0.476607	5.65488e-06	0.000164842	16	Q7Z3Z3	PIWIL3	Piwi-like protein 3	PIWL3_HUMAN	5	39.1467	1.39147	Prostratin	SAHA	#NUM!	#NUM!	#NUM!
Prostratin / Mock	Q86TM6	Q86TM6	0.401996	0.401996	5.6737e-06	0.000165217	16	Q86TM6	SYVN1	E3 ubiquitin-protein ligase synoviolin	SYVN1_HUMAN	14	32.1335	1.32133	Prostratin	Mock	#NUM!	#NUM!	#NUM!
Prostratin / SAHA	Q9BTX3	Q9BTX3	-0.775765	0.775765	5.69188e-06	0.000165399	16	Q9BTX3	TMEM208	Transmembrane protein 208	TM208_HUMAN	2	-41.5921	0.584079	Prostratin	SAHA	#NUM!	#NUM!	#NUM!
Prostratin / SAHA	Q9Y3L5	Q9Y3L5	0.687741	0.687741	5.69108e-06	0.000165399	16	Q9Y3L5	RAP2C	Ras-related protein Rap-2c	RAP2C_HUMAN	6	61.076	1.61076	Prostratin	SAHA	#NUM!	#NUM!	#NUM!
PMA / Mock	P11908	P11908	-0.366519	0.366519	5.72493e-06	0.000166185	16	P11908	PRPS2	Ribose-phosphate pyrophosphokinase 2	PRPS2_HUMAN	7	-22.4348	0.775652	PMA	Mock	#NUM!	#NUM!	#NUM!
Prostratin / Mock	Q99666;O14715	Q99666;O14715	0.76612	0.76612	5.73912e-06	0.000166423	16	Q99666;O14715	RGPD5;RGPD8	RANBP2-like and GRIP domain-containing protein 5/6;RANBP2-like and GRIP domain-containing protein 8	RGPD5_HUMAN;RGPD8_HUMAN	7	70.069	1.70069	Prostratin	Mock	#NUM!	#NUM!	#NUM!
Prostratin / Mock	Q99442	Q99442	0.777584	0.777584	5.74597e-06	0.000166447	16	Q99442	SEC62	Translocation protein SEC62	SEC62_HUMAN	10	71.4258	1.71426	Prostratin	Mock	#NUM!	#NUM!	#NUM!
Prostratin / SAHA	P01850;P0DSE2;P0DTU4;A0A5B9	P01850;P0DSE2;P0DTU4;A0A5B9	4.40222	4.40222	5.78949e-06	0.000166931	16	P01850;P0DSE2;P0DTU4;A0A5B9	TRBC1;TRB;TRB;TRBC2	T cell receptor beta constant 1;M1-specific T cell receptor beta chain;T cell receptor beta chain MC.7.G5;T cell receptor beta constant 2	TRBC1_HUMAN;TRBR1_HUMAN;TRBR2_HUMAN;TRBC2_HUMAN	6	2014.46	21.1446	Prostratin	SAHA	#NUM!	#NUM!	#NUM!
SAHA / PMA	P26651	P26651	-2.18772	2.18772	5.76889e-06	0.000166931	12	P26651	ZFP36	mRNA decay activator protein ZFP36	TTP_HUMAN	6	-78.0502	0.219498	SAHA	PMA	#NUM!	#NUM!	#NUM!
Prostratin / Mock	Q96GN5;Q9BWT1	Q96GN5;Q9BWT1	-1.12594	1.12594	5.78898e-06	0.000166931	16	Q96GN5;Q9BWT1	CDCA7L;CDCA7	Cell division cycle-associated 7-like protein;Cell division cycle-associated protein 7	CDA7L_HUMAN;CDCA7_HUMAN	1	-54.1798	0.458202	Prostratin	Mock	#NUM!	#NUM!	#NUM!
PMA / Mock	Q96S97	Q96S97	1.31723	1.31723	5.77549e-06	0.000166931	16	Q96S97	MYADM	Myeloid-associated differentiation marker	MYADM_HUMAN	3	149.187	2.49187	PMA	Mock	#NUM!	#NUM!	#NUM!
Prostratin / SAHA	Q9NXK8	Q9NXK8	-0.519709	0.519709	5.79278e-06	0.000166931	16	Q9NXK8	FBXL12	F-box/LRR-repeat protein 12	FXL12_HUMAN	13	-30.2487	0.697513	Prostratin	SAHA	#NUM!	#NUM!	#NUM!
Prostratin / Mock	O75326	O75326	1.61729	1.61729	5.89971e-06	0.000167905	16	O75326	SEMA7A	Semaphorin-7A	SEM7A_HUMAN	16	206.797	3.06797	Prostratin	Mock	#NUM!	#NUM!	#NUM!
Prostratin / Mock	O95379	O95379	0.478823	0.478823	5.84667e-06	0.000167905	16	O95379	TNFAIP8	Tumor necrosis factor alpha-induced protein 8	TFIP8_HUMAN	6	39.3606	1.39361	Prostratin	Mock	#NUM!	#NUM!	#NUM!
SAHA / Mock	P48200	P48200	-0.86693	0.86693	5.86156e-06	0.000167905	16	P48200	IREB2	Iron-responsive element-binding protein 2	IREB2_HUMAN	19	-45.1688	0.548312	SAHA	Mock	#NUM!	#NUM!	#NUM!
Prostratin / Mock	Q01650;Q92536;Q9UM01	Q01650;Q92536;Q9UM01	1.0082	1.0082	5.86328e-06	0.000167905	16	Q01650;Q92536;Q9UM01	SLC7A5;SLC7A6;SLC7A7	Large neutral amino acids transporter small subunit 1;Y+L amino acid transporter 2;Y+L amino acid transporter 1	LAT1_HUMAN;YLAT2_HUMAN;YLAT1_HUMAN	1	101.14	2.0114	Prostratin	Mock	#NUM!	#NUM!	#NUM!
SAHA / PMA	Q13509	Q13509	1.72412	1.72412	5.89284e-06	0.000167905	16	Q13509	TUBB3	Tubulin beta-3 chain	TBB3_HUMAN	6	230.378	3.30378	SAHA	PMA	#NUM!	#NUM!	#NUM!
SAHA / Mock	Q14242	Q14242	-1.76282	1.76282	5.84402e-06	0.000167905	16	Q14242	SELPLG	P-selectin glycoprotein ligand 1	SELPL_HUMAN	6	-70.5329	0.294671	SAHA	Mock	#NUM!	#NUM!	#NUM!
Prostratin / Mock	Q2M2I8	Q2M2I8	1.12558	1.12558	5.87357e-06	0.000167905	16	Q2M2I8	AAK1	AP2-associated protein kinase 1	AAK1_HUMAN	29	118.189	2.18189	Prostratin	Mock	#NUM!	#NUM!	#NUM!
Prostratin / SAHA	Q3KRA9	Q3KRA9	0.665254	0.665254	5.86435e-06	0.000167905	16	Q3KRA9	ALKBH6	Alpha-ketoglutarate-dependent dioxygenase alkB homolog 6	ALKB6_HUMAN	7	58.5848	1.58585	Prostratin	SAHA	#NUM!	#NUM!	#NUM!
Prostratin / SAHA	Q86WV1	Q86WV1	2.21484	2.21484	5.89907e-06	0.000167905	16	Q86WV1	SKAP1	Src kinase-associated phosphoprotein 1	SKAP1_HUMAN	15	364.23	4.6423	Prostratin	SAHA	#NUM!	#NUM!	#NUM!
Prostratin / SAHA	Q86X52	Q86X52	0.69319	0.69319	5.89358e-06	0.000167905	16	Q86X52	CHSY1	Chondroitin sulfate synthase 1	CHSS1_HUMAN	8	61.6855	1.61685	Prostratin	SAHA	#NUM!	#NUM!	#NUM!
SAHA / Mock	Q8WWW0	Q8WWW0	-1.14146	1.14146	5.90532e-06	0.000167905	16	Q8WWW0	RASSF5	Ras association domain-containing protein 5	RASF5_HUMAN	11	-54.6701	0.453299	SAHA	Mock	#NUM!	#NUM!	#NUM!
PMA / Mock	Q92597	Q92597	1.36369	1.36369	5.8963e-06	0.000167905	16	Q92597	NDRG1	Protein NDRG1	NDRG1_HUMAN	13	157.343	2.57343	PMA	Mock	#NUM!	#NUM!	#NUM!
SAHA / PMA	Q9BZL6	Q9BZL6	-1.01519	1.01519	5.9047e-06	0.000167905	16	Q9BZL6	PRKD2	Serine/threonine-protein kinase D2	KPCD2_HUMAN	22	-50.5236	0.494764	SAHA	PMA	#NUM!	#NUM!	#NUM!
Prostratin / Mock	O94900	O94900	1.24732	1.24732	5.92171e-06	0.000168198	16	O94900	TOX	Thymocyte selection-associated high mobility group box protein TOX	TOX_HUMAN	10	137.4	2.374	Prostratin	Mock	#NUM!	#NUM!	#NUM!
PMA / Mock	A6NHX0	A6NHX0	0.565381	0.565381	5.95399e-06	0.000168942	16	A6NHX0	CASTOR2	Cytosolic arginine sensor for mTORC1 subunit 2	CAST2_HUMAN	7	47.9778	1.47978	PMA	Mock	#NUM!	#NUM!	#NUM!
Prostratin / Mock	Q9UQB8	Q9UQB8	0.815774	0.815774	5.96933e-06	0.000169204	16	Q9UQB8	BAIAP2	BAR/IMD domain-containing adapter protein 2	BAIP2_HUMAN	24	76.0242	1.76024	Prostratin	Mock	#NUM!	#NUM!	#NUM!
Prostratin / Mock	Q9ULX9	Q9ULX9	2.44044	2.44044	5.99133e-06	0.000169655	16	Q9ULX9	MAFF	Transcription factor MafF	MAFF_HUMAN	4	442.807	5.42807	Prostratin	Mock	#NUM!	#NUM!	#NUM!
Prostratin / Mock	Q15782	Q15782	1.52083	1.52083	6.00835e-06	0.000169963	16	Q15782	CHI3L2	Chitinase-3-like protein 2	CH3L2_HUMAN	8	186.956	2.86956	Prostratin	Mock	#NUM!	#NUM!	#NUM!
SAHA / PMA	P42229;P51692	P42229;P51692	-1.5807	1.5807	6.05251e-06	0.000170711	16	P42229;P51692	STAT5A;STAT5B	Signal transducer and activator of transcription 5A;Signal transducer and activator of transcription 5B	STA5A_HUMAN;STA5B_HUMAN	17	-66.568	0.33432	SAHA	PMA	#NUM!	#NUM!	#NUM!
Prostratin / Mock	Q92686	Q92686	0.31598	0.31598	6.05329e-06	0.000170711	16	Q92686	NRGN	Neurogranin	NEUG_HUMAN	3	24.4857	1.24486	Prostratin	Mock	#NUM!	#NUM!	#NUM!
Prostratin / Mock	Q9UG22	Q9UG22	0.897232	0.897232	6.04836e-06	0.000170711	16	Q9UG22	GIMAP2	GTPase IMAP family member 2	GIMA2_HUMAN	11	86.2489	1.86249	Prostratin	Mock	#NUM!	#NUM!	#NUM!
Prostratin / SAHA	Q8NDD1	Q8NDD1	0.615227	0.615227	6.09196e-06	0.000171627	16	Q8NDD1	C1orf131	Uncharacterized protein C1orf131	CA131_HUMAN	12	53.1799	1.5318	Prostratin	SAHA	#NUM!	#NUM!	#NUM!
Prostratin / SAHA	Q15027	Q15027	0.749233	0.749233	6.09858e-06	0.000171639	16	Q15027	ACAP1	Arf-GAP with coiled-coil, ANK repeat and PH domain-containing protein 1	ACAP1_HUMAN	35	68.0899	1.6809	Prostratin	SAHA	#NUM!	#NUM!	#NUM!
Prostratin / SAHA	Q13509	Q13509	-1.57924	1.57924	6.12191e-06	0.000172024	16	Q13509	TUBB3	Tubulin beta-3 chain	TBB3_HUMAN	6	-66.5341	0.334659	Prostratin	SAHA	#NUM!	#NUM!	#NUM!
Prostratin / Mock	Q15399	Q15399	0.102194	0.102194	6.12465e-06	0.000172024	16	Q15399	TLR1	Toll-like receptor 1	TLR1_HUMAN	2	7.34047	1.0734	Prostratin	Mock	#NUM!	#NUM!	#NUM!
Prostratin / Mock	P49023	P49023	0.351507	0.351507	6.1535e-06	0.000172485	16	P49023	PXN	Paxillin	PAXI_HUMAN	13	27.5892	1.27589	Prostratin	Mock	#NUM!	#NUM!	#NUM!
SAHA / PMA	Q9NPF0	Q9NPF0	1.10128	1.10128	6.15149e-06	0.000172485	16	Q9NPF0	CD320	CD320 antigen	CD320_HUMAN	7	114.545	2.14545	SAHA	PMA	#NUM!	#NUM!	#NUM!
Prostratin / Mock	A2A3N6	A2A3N6	0.903354	0.903354	6.1853e-06	0.000173062	16	A2A3N6	PIPSL	Putative PIP5K1A and PSMD4-like protein	PIPSL_HUMAN	2	87.0409	1.87041	Prostratin	Mock	#NUM!	#NUM!	#NUM!
PMA / Mock	Q6PIU2	Q6PIU2	0.795495	0.795495	6.1866e-06	0.000173062	16	Q6PIU2	NCEH1	Neutral cholesterol ester hydrolase 1	NCEH1_HUMAN	13	73.5673	1.73567	PMA	Mock	#NUM!	#NUM!	#NUM!
Prostratin / SAHA	Q14135	Q14135	2.10697	2.10697	6.19358e-06	0.000173083	16	Q14135	VGLL4	Transcription cofactor vestigial-like protein 4	VGLL4_HUMAN	17	330.786	4.30786	Prostratin	SAHA	#NUM!	#NUM!	#NUM!
Prostratin / SAHA	Q6PJG2	Q6PJG2	1.00441	1.00441	6.21199e-06	0.000173423	16	Q6PJG2	MIDEAS	Mitotic deacetylase-associated SANT domain protein	MDEAS_HUMAN	39	100.612	2.00612	Prostratin	SAHA	#NUM!	#NUM!	#NUM!
Prostratin / Mock	B0I1T2;O94832	B0I1T2;O94832	1.93363	1.93363	6.25447e-06	0.00017356	16	B0I1T2;O94832	MYO1G;MYO1D	Unconventional myosin-Ig;Unconventional myosin-Id	MYO1G_HUMAN;MYO1D_HUMAN	2	282.015	3.82015	Prostratin	Mock	#NUM!	#NUM!	#NUM!
SAHA / Mock	O43189	O43189	1.0992	1.0992	6.25403e-06	0.00017356	16	O43189	PHF1	PHD finger protein 1	PHF1_HUMAN	14	114.236	2.14236	SAHA	Mock	#NUM!	#NUM!	#NUM!
SAHA / PMA	P04899	P04899	0.76815	0.76815	6.24605e-06	0.00017356	16	P04899	GNAI2	Guanine nucleotide-binding protein G(i) subunit alpha-2	GNAI2_HUMAN	9	70.3085	1.70308	SAHA	PMA	#NUM!	#NUM!	#NUM!
Prostratin / Mock	P12544	P12544	1.39234	1.39234	6.22782e-06	0.00017356	16	P12544	GZMA	Granzyme A	GRAA_HUMAN	14	162.504	2.62504	Prostratin	Mock	#NUM!	#NUM!	#NUM!
Prostratin / Mock	Q9BT23;Q9UHB6	Q9BT23;Q9UHB6	2.46604	2.46604	6.25065e-06	0.00017356	14	Q9BT23;Q9UHB6	LIMD2;LIMA1	LIM domain-containing protein 2;LIM domain and actin-binding protein 1	LIMD2_HUMAN;LIMA1_HUMAN	1	452.525	5.52525	Prostratin	Mock	#NUM!	#NUM!	#NUM!
SAHA / PMA	Q9UQ16	Q9UQ16	1.31386	1.31386	6.23838e-06	0.00017356	16	Q9UQ16	DNM3	Dynamin-3	DYN3_HUMAN	10	148.606	2.48606	SAHA	PMA	#NUM!	#NUM!	#NUM!
Prostratin / SAHA	P29558	P29558	1.22668	1.22668	6.28376e-06	0.000174198	16	P29558	RBMS1	RNA-binding motif, single-stranded-interacting protein 1	RBMS1_HUMAN	4	134.028	2.34028	Prostratin	SAHA	#NUM!	#NUM!	#NUM!
Prostratin / SAHA	Q92597	Q92597	0.853733	0.853733	6.30001e-06	0.000174475	16	Q92597	NDRG1	Protein NDRG1	NDRG1_HUMAN	13	80.717	1.80717	Prostratin	SAHA	#NUM!	#NUM!	#NUM!
Prostratin / Mock	P40763	P40763	0.577163	0.577163	6.30927e-06	0.000174557	16	P40763	STAT3	Signal transducer and activator of transcription 3	STAT3_HUMAN	38	49.1912	1.49191	Prostratin	Mock	#NUM!	#NUM!	#NUM!
PMA / Mock	O95466;Q8IVF7;Q96PY5	O95466;Q8IVF7;Q96PY5	1.23279	1.23279	6.3503e-06	0.000175516	16	O95466;Q8IVF7;Q96PY5	FMNL1;FMNL3;FMNL2	Formin-like protein 1;Formin-like protein 3;Formin-like protein 2	FMNL1_HUMAN;FMNL3_HUMAN;FMNL2_HUMAN	1	135.021	2.35021	PMA	Mock	#NUM!	#NUM!	#NUM!
PMA / Mock	Q7L9L4	Q7L9L4	-0.859138	0.859138	6.38232e-06	0.000176168	16	Q7L9L4	MOB1B	MOB kinase activator 1B	MOB1B_HUMAN	1	-44.8718	0.551282	PMA	Mock	#NUM!	#NUM!	#NUM!
Prostratin / SAHA	Q7Z6I6	Q7Z6I6	1.29778	1.29778	6.38659e-06	0.000176168	16	Q7Z6I6	ARHGAP30	Rho GTPase-activating protein 30	RHG30_HUMAN	32	145.85	2.4585	Prostratin	SAHA	#NUM!	#NUM!	#NUM!
SAHA / PMA	O75506	O75506	0.916651	0.916651	6.43777e-06	0.000177278	16	O75506	HSBP1	Heat shock factor-binding protein 1	HSBP1_HUMAN	4	88.7728	1.88773	SAHA	PMA	#NUM!	#NUM!	#NUM!
Prostratin / SAHA	P36402;Q9HCS4;Q9NQB0;Q9UJU2	P36402;Q9HCS4;Q9NQB0;Q9UJU2	2.1618	2.1618	6.43961e-06	0.000177278	16	P36402;Q9HCS4;Q9NQB0;Q9UJU2	TCF7;TCF7L1;TCF7L2;LEF1	Transcription factor 7;Transcription factor 7-like 1;Transcription factor 7-like 2;Lymphoid enhancer-binding factor 1	TCF7_HUMAN;TF7L1_HUMAN;TF7L2_HUMAN;LEF1_HUMAN	2	347.473	4.47473	Prostratin	SAHA	#NUM!	#NUM!	#NUM!
Prostratin / Mock	O15145	O15145	0.684281	0.684281	6.45795e-06	0.00017743	16	O15145	ARPC3	Actin-related protein 2/3 complex subunit 3	ARPC3_HUMAN	11	60.6901	1.6069	Prostratin	Mock	#NUM!	#NUM!	#NUM!
Prostratin / Mock	Q9NV92	Q9NV92	2.66582	2.66582	6.45314e-06	0.00017743	14	Q9NV92	NDFIP2	NEDD4 family-interacting protein 2	NFIP2_HUMAN	3	534.588	6.34588	Prostratin	Mock	#NUM!	#NUM!	#NUM!
SAHA / PMA	Q9Y2B9	Q9Y2B9	0.501417	0.501417	6.47451e-06	0.000177652	16	Q9Y2B9	PKIG	cAMP-dependent protein kinase inhibitor gamma	IPKG_HUMAN	5	41.5603	1.4156	SAHA	PMA	#NUM!	#NUM!	#NUM!
Prostratin / Mock	Q9Y385	Q9Y385	0.855982	0.855982	6.47882e-06	0.000177652	16	Q9Y385	UBE2J1	Ubiquitin-conjugating enzyme E2 J1	UB2J1_HUMAN	10	80.999	1.80999	Prostratin	Mock	#NUM!	#NUM!	#NUM!
Prostratin / Mock	O43663	O43663	-0.757428	0.757428	6.48737e-06	0.00017771	16	O43663	PRC1	Protein regulator of cytokinesis 1	PRC1_HUMAN	25	-40.845	0.59155	Prostratin	Mock	#NUM!	#NUM!	#NUM!
SAHA / Mock	P07766	P07766	-1.12848	1.12848	6.50926e-06	0.000178134	16	P07766	CD3E	T-cell surface glycoprotein CD3 epsilon chain	CD3E_HUMAN	8	-54.2601	0.457399	SAHA	Mock	#NUM!	#NUM!	#NUM!
SAHA / Mock	Q9H223;Q9H4M9;Q9NZN3	Q9H223;Q9H4M9;Q9NZN3	1.5424	1.5424	6.537e-06	0.000178717	16	Q9H223;Q9H4M9;Q9NZN3	EHD4;EHD1;EHD3	EH domain-containing protein 4;EH domain-containing protein 1;EH domain-containing protein 3	EHD4_HUMAN;EHD1_HUMAN;EHD3_HUMAN	2	191.278	2.91278	SAHA	Mock	#NUM!	#NUM!	#NUM!
Prostratin / Mock	Q96N66	Q96N66	0.369046	0.369046	6.54927e-06	0.000178876	16	Q96N66	MBOAT7	Lysophospholipid acyltransferase 7	MBOA7_HUMAN	7	29.1499	1.2915	Prostratin	Mock	#NUM!	#NUM!	#NUM!
Prostratin / Mock	O43707;Q9H254	O43707;Q9H254	0.478912	0.478912	6.56171e-06	0.000179039	16	O43707;Q9H254	ACTN4;SPTBN4	Alpha-actinin-4;Spectrin beta chain, non-erythrocytic 4	ACTN4_HUMAN;SPTN4_HUMAN	1	39.3693	1.39369	Prostratin	Mock	#NUM!	#NUM!	#NUM!
PMA / Mock	O15392	O15392	-0.86069	0.86069	6.59544e-06	0.000179782	16	O15392	BIRC5	Baculoviral IAP repeat-containing protein 5	BIRC5_HUMAN	9	-44.9311	0.550689	PMA	Mock	#NUM!	#NUM!	#NUM!
Prostratin / Mock	P37235;P61601;P84074	P37235;P61601;P84074	0.679658	0.679658	6.63591e-06	0.000180708	16	P37235;P61601;P84074	HPCAL1;NCALD;HPCA	Hippocalcin-like protein 1;Neurocalcin-delta;Neuron-specific calcium-binding protein hippocalcin	HPCL1_HUMAN;NCALD_HUMAN;HPCA_HUMAN	5	60.176	1.60176	Prostratin	Mock	#NUM!	#NUM!	#NUM!
Prostratin / SAHA	Q13422;Q9H2S9;Q9UKS7;Q9UKT9	Q13422;Q9H2S9;Q9UKS7;Q9UKT9	1.07644	1.07644	6.66155e-06	0.000181228	16	Q13422;Q9H2S9;Q9UKS7;Q9UKT9	IKZF1;IKZF4;IKZF2;IKZF3	DNA-binding protein Ikaros;Zinc finger protein Eos;Zinc finger protein Helios;Zinc finger protein Aiolos	IKZF1_HUMAN;IKZF4_HUMAN;IKZF2_HUMAN;IKZF3_HUMAN	1	110.882	2.10882	Prostratin	SAHA	#NUM!	#NUM!	#NUM!
Prostratin / Mock	Q9Y217	Q9Y217	0.584478	0.584478	6.69529e-06	0.000181968	16	Q9Y217	MTMR6	Myotubularin-related protein 6	MTMR6_HUMAN	29	49.9496	1.4995	Prostratin	Mock	#NUM!	#NUM!	#NUM!
SAHA / PMA	Q8IV04	Q8IV04	-2.91581	2.91581	6.71518e-06	0.000182151	14	Q8IV04	TBC1D10C	Carabin	TB10C_HUMAN	15	-86.7489	0.132511	SAHA	PMA	#NUM!	#NUM!	#NUM!
SAHA / Mock	Q9BVM4	Q9BVM4	0.954787	0.954787	6.71192e-06	0.000182151	14	Q9BVM4	GGACT	Gamma-glutamylaminecyclotransferase	GGACT_HUMAN	4	93.8294	1.93829	SAHA	Mock	#NUM!	#NUM!	#NUM!
Prostratin / Mock	Q05469	Q05469	-0.965801	0.965801	6.74267e-06	0.000182718	14	Q05469	LIPE	Hormone-sensitive lipase	LIPS_HUMAN	15	-48.8006	0.511994	Prostratin	Mock	#NUM!	#NUM!	#NUM!
Prostratin / Mock	A6NJ78	A6NJ78	0.455238	0.455238	6.76287e-06	0.000182725	16	A6NJ78	METTL15	12S rRNA N4-methylcytidine (m4C) methyltransferase	MET15_HUMAN	10	37.1009	1.37101	Prostratin	Mock	#NUM!	#NUM!	#NUM!
Prostratin / Mock	Q9BWT1	Q9BWT1	-1.28818	1.28818	6.75646e-06	0.000182725	16	Q9BWT1	CDCA7	Cell division cycle-associated protein 7	CDCA7_HUMAN	17	-59.0532	0.409468	Prostratin	Mock	#NUM!	#NUM!	#NUM!
Prostratin / Mock	Q9BXT5;Q9Y4L1	Q9BXT5;Q9Y4L1	0.857474	0.857474	6.75246e-06	0.000182725	16	Q9BXT5;Q9Y4L1	TEX15;HYOU1	Testis-expressed protein 15;Hypoxia up-regulated protein 1	TEX15_HUMAN;HYOU1_HUMAN	1	81.1864	1.81186	Prostratin	Mock	#NUM!	#NUM!	#NUM!
Prostratin / Mock	Q9BYI3	Q9BYI3	-0.912155	0.912155	6.76931e-06	0.000182725	16	Q9BYI3	HYCC1	Hyccin	HYCCI_HUMAN	10	-46.8609	0.531391	Prostratin	Mock	#NUM!	#NUM!	#NUM!
Prostratin / Mock	Q92833	Q92833	1.32247	1.32247	6.79332e-06	0.000183195	16	Q92833	JARID2	Protein Jumonji	JARD2_HUMAN	39	150.094	2.50094	Prostratin	Mock	#NUM!	#NUM!	#NUM!
Prostratin / Mock	Q9BTT6	Q9BTT6	-1.70618	1.70618	6.81107e-06	0.000183495	16	Q9BTT6	LRRC1	Leucine-rich repeat-containing protein 1	LRRC1_HUMAN	23	-69.3529	0.306471	Prostratin	Mock	#NUM!	#NUM!	#NUM!
SAHA / Mock	Q14687	Q14687	-1.17086	1.17086	6.84012e-06	0.000184099	16	Q14687	GSE1	Genetic suppressor element 1	GSE1_HUMAN	48	-55.5844	0.444156	SAHA	Mock	#NUM!	#NUM!	#NUM!
SAHA / PMA	Q86XK3	Q86XK3	0.601695	0.601695	6.85358e-06	0.000184282	16	Q86XK3	SFR1	Swi5-dependent recombination DNA repair protein 1 homolog	SFR1_HUMAN	9	51.7499	1.5175	SAHA	PMA	#NUM!	#NUM!	#NUM!
SAHA / PMA	P20292	P20292	-2.89945	2.89945	6.87549e-06	0.000184692	16	P20292	ALOX5AP	Arachidonate 5-lipoxygenase-activating protein	AL5AP_HUMAN	3	-86.5977	0.134023	SAHA	PMA	#NUM!	#NUM!	#NUM!
SAHA / PMA	Q6NUM9	Q6NUM9	0.547977	0.547977	6.89122e-06	0.000184935	16	Q6NUM9	RETSAT	All-trans-retinol 13,14-reductase	RETST_HUMAN	12	46.2034	1.46203	SAHA	PMA	#NUM!	#NUM!	#NUM!
Prostratin / Mock	P02686	P02686	2.13952	2.13952	6.91655e-06	0.000185257	16	P02686	MBP	Myelin basic protein	MBP_HUMAN	7	340.617	4.40617	Prostratin	Mock	#NUM!	#NUM!	#NUM!
Prostratin / SAHA	P17275	P17275	1.63883	1.63883	6.91101e-06	0.000185257	14	P17275	JUNB	Transcription factor JunB	JUNB_HUMAN	10	211.413	3.11413	Prostratin	SAHA	#NUM!	#NUM!	#NUM!
PMA / Mock	B2RBV5	B2RBV5	-1.62907	1.62907	6.95228e-06	0.000186034	16	B2RBV5	MRFAP1L2	MORF4 family associated protein 1 like 2	MR1L2_HUMAN	7	-67.6704	0.323296	PMA	Mock	#NUM!	#NUM!	#NUM!
PMA / Mock	P55061	P55061	1.51247	1.51247	6.97316e-06	0.000186054	16	P55061	TMBIM6	Bax inhibitor 1	BI1_HUMAN	3	185.298	2.85298	PMA	Mock	#NUM!	#NUM!	#NUM!
Prostratin / SAHA	P68543	P68543	1.20426	1.20426	6.96591e-06	0.000186054	12	P68543	UBXN2A	UBX domain-containing protein 2A	UBX2A_HUMAN	1	130.419	2.30419	Prostratin	SAHA	#NUM!	#NUM!	#NUM!
SAHA / PMA	Q08881	Q08881	-3.80006	3.80006	6.97267e-06	0.000186054	14	Q08881	ITK	Tyrosine-protein kinase ITK/TSK	ITK_HUMAN	23	-92.8209	0.0717906	SAHA	PMA	#NUM!	#NUM!	#NUM!
Prostratin / SAHA	P16150	P16150	0.664767	0.664767	6.99652e-06	0.000186331	16	P16150	SPN	Leukosialin	LEUK_HUMAN	12	58.5313	1.58531	Prostratin	SAHA	#NUM!	#NUM!	#NUM!
Prostratin / Mock	Q13094	Q13094	2.7221	2.7221	6.99697e-06	0.000186331	16	Q13094	LCP2	Lymphocyte cytosolic protein 2	LCP2_HUMAN	34	559.835	6.59835	Prostratin	Mock	#NUM!	#NUM!	#NUM!
Prostratin / SAHA	P13747	P13747	0.928519	0.928519	7.01589e-06	0.000186476	16	P13747	HLA-E	HLA class I histocompatibility antigen, alpha chain E	HLAE_HUMAN	10	90.3321	1.90332	Prostratin	SAHA	#NUM!	#NUM!	#NUM!
SAHA / PMA	Q9Y3C4	Q9Y3C4	-0.423368	0.423368	7.01216e-06	0.000186476	16	Q9Y3C4	TPRKB	EKC/KEOPS complex subunit TPRKB	TPRKB_HUMAN	7	-25.4318	0.745682	SAHA	PMA	#NUM!	#NUM!	#NUM!
Prostratin / SAHA	P05549;Q92481;Q92754;Q6VUC0	P05549;Q92481;Q92754;Q6VUC0	-2.03297	2.03297	7.04426e-06	0.000186722	12	P05549;Q92481;Q92754;Q6VUC0	TFAP2A;TFAP2B;TFAP2C;TFAP2E	Transcription factor AP-2-alpha;Transcription factor AP-2-beta;Transcription factor AP-2 gamma;Transcription factor AP-2-epsilon	AP2A_HUMAN;AP2B_HUMAN;AP2C_HUMAN;AP2E_HUMAN	2	-75.5648	0.244352	Prostratin	SAHA	#NUM!	#NUM!	#NUM!
Prostratin / Mock	P31146	P31146	1.32177	1.32177	7.03717e-06	0.000186722	16	P31146	CORO1A	Coronin-1A	COR1A_HUMAN	28	149.973	2.49973	Prostratin	Mock	#NUM!	#NUM!	#NUM!
Prostratin / SAHA	Q9GZQ8;A6NCE7	Q9GZQ8;A6NCE7	-0.80793	0.80793	7.04536e-06	0.000186722	16	Q9GZQ8;A6NCE7	MAP1LC3B;MAP1LC3B2	Microtubule-associated proteins 1A/1B light chain 3B;Microtubule-associated proteins 1A/1B light chain 3 beta 2	MLP3B_HUMAN;MP3B2_HUMAN	1	-42.8799	0.571201	Prostratin	SAHA	#NUM!	#NUM!	#NUM!
SAHA / Mock	Q9H553	Q9H553	0.287367	0.287367	7.06321e-06	0.000187016	16	Q9H553	ALG2	Alpha-1,3/1,6-mannosyltransferase ALG2	ALG2_HUMAN	9	22.0411	1.22041	SAHA	Mock	#NUM!	#NUM!	#NUM!
Prostratin / Mock	Q5JTV8;Q8NFQ8	Q5JTV8;Q8NFQ8	0.654729	0.654729	7.07878e-06	0.000187071	16	Q5JTV8;Q8NFQ8	TOR1AIP1;TOR1AIP2	Torsin-1A-interacting protein 1;Torsin-1A-interacting protein 2	TOIP1_HUMAN;TOIP2_HUMAN	1	57.432	1.57432	Prostratin	Mock	#NUM!	#NUM!	#NUM!
Prostratin / SAHA	Q96GD4;Q9UQB9	Q96GD4;Q9UQB9	-1.47808	1.47808	7.07234e-06	0.000187071	16	Q96GD4;Q9UQB9	AURKB;AURKC	Aurora kinase B;Aurora kinase C	AURKB_HUMAN;AURKC_HUMAN	1	-64.1034	0.358966	Prostratin	SAHA	#NUM!	#NUM!	#NUM!
PMA / Mock	Q13571	Q13571	1.56994	1.56994	7.10224e-06	0.000187513	16	Q13571	LAPTM5	Lysosomal-associated transmembrane protein 5	LAPM5_HUMAN	6	196.892	2.96892	PMA	Mock	#NUM!	#NUM!	#NUM!
Prostratin / Mock	Q9HCM7	Q9HCM7	-1.77711	1.77711	7.12447e-06	0.000187921	16	Q9HCM7	FBRSL1	Fibrosin-1-like protein	FBSL_HUMAN	13	-70.8232	0.291768	Prostratin	Mock	#NUM!	#NUM!	#NUM!
PMA / Mock	Q14242	Q14242	-1.77725	1.77725	7.13303e-06	0.000187968	16	Q14242	SELPLG	P-selectin glycoprotein ligand 1	SELPL_HUMAN	6	-70.826	0.29174	PMA	Mock	#NUM!	#NUM!	#NUM!
PMA / Mock	Q14814	Q14814	1.5113	1.5113	7.18048e-06	0.000188748	16	Q14814	MEF2D	Myocyte-specific enhancer factor 2D	MEF2D_HUMAN	11	185.067	2.85067	PMA	Mock	#NUM!	#NUM!	#NUM!
SAHA / Mock	Q9Y575	Q9Y575	-1.06858	1.06858	7.18139e-06	0.000188748	16	Q9Y575	ASB3	Ankyrin repeat and SOCS box protein 3	ASB3_HUMAN	9	-52.3213	0.476787	SAHA	Mock	#NUM!	#NUM!	#NUM!
PMA / Mock	P23769;P23771;P43694;Q9BWX5	P23769;P23771;P43694;Q9BWX5	2.33933	2.33933	7.18309e-06	0.000188748	14	P23769;P23771;P43694;Q9BWX5	GATA2;GATA3;GATA4;GATA5	Endothelial transcription factor GATA-2;Trans-acting T-cell-specific transcription factor GATA-3;Transcription factor GATA-4;Transcription factor GATA-5	GATA2_HUMAN;GATA3_HUMAN;GATA4_HUMAN;GATA5_HUMAN	1	406.067	5.06067	PMA	Mock	#NUM!	#NUM!	#NUM!
SAHA / PMA	P15812	P15812	-0.993272	0.993272	7.20054e-06	0.000189028	16	P15812	CD1E	T-cell surface glycoprotein CD1e, membrane-associated	CD1E_HUMAN	6	-49.7663	0.502337	SAHA	PMA	#NUM!	#NUM!	#NUM!
Prostratin / Mock	Q96F15	Q96F15	0.754221	0.754221	7.21733e-06	0.000189289	16	Q96F15	GIMAP5	GTPase IMAP family member 5	GIMA5_HUMAN	14	68.672	1.68672	Prostratin	Mock	#NUM!	#NUM!	#NUM!
PMA / Mock	A1X283;Q5TCZ1	A1X283;Q5TCZ1	0.603387	0.603387	7.26813e-06	0.000189937	16	A1X283;Q5TCZ1	SH3PXD2B;SH3PXD2A	SH3 and PX domain-containing protein 2B;SH3 and PX domain-containing protein 2A	SPD2B_HUMAN;SPD2A_HUMAN	2	51.9279	1.51928	PMA	Mock	#NUM!	#NUM!	#NUM!
Prostratin / SAHA	O75865	O75865	-1.11557	1.11557	7.25779e-06	0.000189937	16	O75865	TRAPPC6A	Trafficking protein particle complex subunit 6A	TPC6A_HUMAN	7	-53.8493	0.461507	Prostratin	SAHA	#NUM!	#NUM!	#NUM!
SAHA / Mock	P29320;P54756;P54764	P29320;P54756;P54764	-1.36269	1.36269	7.26943e-06	0.000189937	14	P29320;P54756;P54764	EPHA3;EPHA5;EPHA4	Ephrin type-A receptor 3;Ephrin type-A receptor 5;Ephrin type-A receptor 4	EPHA3_HUMAN;EPHA5_HUMAN;EPHA4_HUMAN	1	-61.1143	0.388857	SAHA	Mock	#NUM!	#NUM!	#NUM!
SAHA / Mock	Q14126	Q14126	-1.41687	1.41687	7.26054e-06	0.000189937	12	Q14126	DSG2	Desmoglein-2	DSG2_HUMAN	30	-62.5477	0.374523	SAHA	Mock	#NUM!	#NUM!	#NUM!
SAHA / PMA	P34913	P34913	0.692451	0.692451	7.28608e-06	0.000190025	16	P34913	EPHX2	Bifunctional epoxide hydrolase 2	HYES_HUMAN	26	61.6027	1.61603	SAHA	PMA	#NUM!	#NUM!	#NUM!
SAHA / PMA	P36402;Q9HCS4;Q9NQB0;Q9UJU2	P36402;Q9HCS4;Q9NQB0;Q9UJU2	-2.14623	2.14623	7.28915e-06	0.000190025	16	P36402;Q9HCS4;Q9NQB0;Q9UJU2	TCF7;TCF7L1;TCF7L2;LEF1	Transcription factor 7;Transcription factor 7-like 1;Transcription factor 7-like 2;Lymphoid enhancer-binding factor 1	TCF7_HUMAN;TF7L1_HUMAN;TF7L2_HUMAN;LEF1_HUMAN	2	-77.4098	0.225902	SAHA	PMA	#NUM!	#NUM!	#NUM!
SAHA / Mock	Q6P3S1;Q8IV53	Q6P3S1;Q8IV53	-1.03472	1.03472	7.29336e-06	0.000190025	16	Q6P3S1;Q8IV53	DENND1B;DENND1C	DENN domain-containing protein 1B;DENN domain-containing protein 1C	DEN1B_HUMAN;DEN1C_HUMAN	1	-51.189	0.48811	SAHA	Mock	#NUM!	#NUM!	#NUM!
SAHA / PMA	Q9BX66	Q9BX66	1.69932	1.69932	7.31854e-06	0.000190502	14	Q9BX66	SORBS1	Sorbin and SH3 domain-containing protein 1	SRBS1_HUMAN	15	224.747	3.24747	SAHA	PMA	#NUM!	#NUM!	#NUM!
PMA / Mock	P49796	P49796	3.13156	3.13156	7.36972e-06	0.000191116	16	P49796	RGS3	Regulator of G-protein signaling 3	RGS3_HUMAN	24	776.382	8.76382	PMA	Mock	#NUM!	#NUM!	#NUM!
Prostratin / Mock	P54710	P54710	0.519005	0.519005	7.3683e-06	0.000191116	16	P54710	FXYD2	Sodium/potassium-transporting ATPase subunit gamma	ATNG_HUMAN	3	43.2967	1.43297	Prostratin	Mock	#NUM!	#NUM!	#NUM!
SAHA / PMA	Q96GM8	Q96GM8	-0.509147	0.509147	7.35347e-06	0.000191116	16	Q96GM8	TOE1	Target of EGR1 protein 1	TOE1_HUMAN	18	-29.7362	0.702638	SAHA	PMA	#NUM!	#NUM!	#NUM!
Prostratin / Mock	Q9BRA2	Q9BRA2	0.465292	0.465292	7.3624e-06	0.000191116	16	Q9BRA2	TXNDC17	Thioredoxin domain-containing protein 17	TXD17_HUMAN	8	38.0597	1.3806	Prostratin	Mock	#NUM!	#NUM!	#NUM!
Prostratin / Mock	Q86YV0	Q86YV0	2.22793	2.22793	7.39854e-06	0.000191684	16	Q86YV0	RASAL3	RAS protein activator like-3	RASL3_HUMAN	51	368.462	4.68462	Prostratin	Mock	#NUM!	#NUM!	#NUM!
SAHA / PMA	P06729	P06729	-1.02152	1.02152	7.42637e-06	0.000192047	16	P06729	CD2	T-cell surface antigen CD2	CD2_HUMAN	5	-50.7403	0.492597	SAHA	PMA	#NUM!	#NUM!	#NUM!
PMA / Mock	Q13572	Q13572	-0.741996	0.741996	7.42593e-06	0.000192047	16	Q13572	ITPK1	Inositol-tetrakisphosphate 1-kinase	ITPK1_HUMAN	18	-40.2088	0.597912	PMA	Mock	#NUM!	#NUM!	#NUM!
SAHA / PMA	P04818	P04818	-1.01391	1.01391	7.43697e-06	0.000192141	16	P04818	TYMS	Thymidylate synthase	TYSY_HUMAN	17	-50.4799	0.495201	SAHA	PMA	#NUM!	#NUM!	#NUM!
PMA / Mock	Q99490	Q99490	1.69152	1.69152	7.44729e-06	0.000192229	16	Q99490	AGAP2	Arf-GAP with GTPase, ANK repeat and PH domain-containing protein 2	AGAP2_HUMAN	21	222.996	3.22996	PMA	Mock	#NUM!	#NUM!	#NUM!
SAHA / PMA	Q8IW92	Q8IW92	0.552059	0.552059	7.48027e-06	0.000192721	16	Q8IW92	GLB1L2	Beta-galactosidase-1-like protein 2	GLBL2_HUMAN	12	46.6177	1.46618	SAHA	PMA	#NUM!	#NUM!	#NUM!
SAHA / PMA	Q8N3C7	Q8N3C7	-1.22795	1.22795	7.47373e-06	0.000192721	16	Q8N3C7	CLIP4	CAP-Gly domain-containing linker protein 4	CLIP4_HUMAN	14	-57.3076	0.426924	SAHA	PMA	#NUM!	#NUM!	#NUM!
SAHA / PMA	Q9HAT2	Q9HAT2	1.14045	1.14045	7.49509e-06	0.000192924	16	Q9HAT2	SIAE	Sialate O-acetylesterase	SIAE_HUMAN	7	120.449	2.20449	SAHA	PMA	#NUM!	#NUM!	#NUM!
SAHA / PMA	Q9UH99	Q9UH99	-1.06121	1.06121	7.51894e-06	0.000193358	16	Q9UH99	SUN2	SUN domain-containing protein 2	SUN2_HUMAN	26	-52.0769	0.479231	SAHA	PMA	#NUM!	#NUM!	#NUM!
PMA / Mock	Q9NRM2	Q9NRM2	-0.882299	0.882299	7.53019e-06	0.000193468	16	Q9NRM2	ZNF277	Zinc finger protein 277	ZN277_HUMAN	11	-45.7498	0.542502	PMA	Mock	#NUM!	#NUM!	#NUM!
Prostratin / SAHA	Q92888	Q92888	1.64805	1.64805	7.60218e-06	0.000195137	16	Q92888	ARHGEF1	Rho guanine nucleotide exchange factor 1	ARHG1_HUMAN	53	213.409	3.13409	Prostratin	SAHA	#NUM!	#NUM!	#NUM!
Prostratin / Mock	Q9BTY7	Q9BTY7	-0.543368	0.543368	7.62955e-06	0.000195297	16	Q9BTY7	HGH1	Protein HGH1 homolog	HGH1_HUMAN	23	-31.3833	0.686167	Prostratin	Mock	#NUM!	#NUM!	#NUM!
SAHA / Mock	Q9HB90	Q9HB90	0.867446	0.867446	7.6212e-06	0.000195297	16	Q9HB90	RRAGC	Ras-related GTP-binding protein C	RRAGC_HUMAN	8	82.443	1.82443	SAHA	Mock	#NUM!	#NUM!	#NUM!
SAHA / PMA	Q9UBW5	Q9UBW5	-1.72142	1.72142	7.62504e-06	0.000195297	16	Q9UBW5	BIN2	Bridging integrator 2	BIN2_HUMAN	23	-69.6749	0.303251	SAHA	PMA	#NUM!	#NUM!	#NUM!
SAHA / Mock	P43630;Q8N109;Q8NHK3	P43630;Q8N109;Q8NHK3	-1.61291	1.61291	7.65007e-06	0.000195641	16	P43630;Q8N109;Q8NHK3	KIR3DL2;KIR2DL5A;KIR2DL5B	Killer cell immunoglobulin-like receptor 3DL2;Killer cell immunoglobulin-like receptor 2DL5A;Killer cell immunoglobulin-like receptor 2DL5B	KI3L2_HUMAN;KI2LA_HUMAN;KI2LB_HUMAN	1	-67.3062	0.326938	SAHA	Mock	#NUM!	#NUM!	#NUM!
SAHA / PMA	Q9BYV8	Q9BYV8	-1.06954	1.06954	7.66274e-06	0.000195785	16	Q9BYV8	CEP41	Centrosomal protein of 41 kDa	CEP41_HUMAN	19	-52.353	0.47647	SAHA	PMA	#NUM!	#NUM!	#NUM!
SAHA / PMA	P31146;Q9ULV4	P31146;Q9ULV4	-0.674758	0.674758	7.70479e-06	0.000196678	16	P31146;Q9ULV4	CORO1A;CORO1C	Coronin-1A;Coronin-1C	COR1A_HUMAN;COR1C_HUMAN	1	-37.3563	0.626437	SAHA	PMA	#NUM!	#NUM!	#NUM!
PMA / Mock	P78559	P78559	-0.79036	0.79036	7.7253e-06	0.000196778	16	P78559	MAP1A	Microtubule-associated protein 1A	MAP1A_HUMAN	1	-42.18	0.5782	PMA	Mock	#NUM!	#NUM!	#NUM!
Prostratin / Mock	Q5TEC6	Q5TEC6	0.922738	0.922738	7.73002e-06	0.000196778	16	Q5TEC6	H3-7	Histone H3-7	H37_HUMAN	3	89.5709	1.89571	Prostratin	Mock	#NUM!	#NUM!	#NUM!
Prostratin / SAHA	Q8WV19	Q8WV19	1.1922	1.1922	7.72309e-06	0.000196778	16	Q8WV19	SFT2D1	Vesicle transport protein SFT2A	SFT2A_HUMAN	2	128.502	2.28502	Prostratin	SAHA	#NUM!	#NUM!	#NUM!
SAHA / PMA	O14933	O14933	0.555839	0.555839	7.73716e-06	0.000196779	16	O14933	UBE2L6	Ubiquitin/ISG15-conjugating enzyme E2 L6	UB2L6_HUMAN	8	47.0024	1.47002	SAHA	PMA	#NUM!	#NUM!	#NUM!
Prostratin / SAHA	Q02833	Q02833	-0.689525	0.689525	7.76673e-06	0.00019735	16	Q02833	RASSF7	Ras association domain-containing protein 7	RASF7_HUMAN	10	-37.9942	0.620058	Prostratin	SAHA	#NUM!	#NUM!	#NUM!
Prostratin / Mock	P05549;Q92481;Q92754;Q6VUC0	P05549;Q92481;Q92754;Q6VUC0	-1.26877	1.26877	7.78989e-06	0.000197577	12	P05549;Q92481;Q92754;Q6VUC0	TFAP2A;TFAP2B;TFAP2C;TFAP2E	Transcription factor AP-2-alpha;Transcription factor AP-2-beta;Transcription factor AP-2 gamma;Transcription factor AP-2-epsilon	AP2A_HUMAN;AP2B_HUMAN;AP2C_HUMAN;AP2E_HUMAN	2	-58.4986	0.415014	Prostratin	Mock	#NUM!	#NUM!	#NUM!
Prostratin / SAHA	Q13370	Q13370	0.500374	0.500374	7.78467e-06	0.000197577	16	Q13370	PDE3B	cGMP-inhibited 3',5'-cyclic phosphodiesterase 3B	PDE3B_HUMAN	27	41.458	1.41458	Prostratin	SAHA	#NUM!	#NUM!	#NUM!
PMA / Mock	Q5PRF9	Q5PRF9	0.451099	0.451099	7.79969e-06	0.000197644	16	Q5PRF9	SAMD4B	Protein Smaug homolog 2	SMAG2_HUMAN	20	36.7081	1.36708	PMA	Mock	#NUM!	#NUM!	#NUM!
Prostratin / Mock	Q96C19	Q96C19	1.8423	1.8423	7.83772e-06	0.000198246	16	Q96C19	EFHD2	EF-hand domain-containing protein D2	EFHD2_HUMAN	13	258.581	3.58581	Prostratin	Mock	#NUM!	#NUM!	#NUM!
Prostratin / Mock	Q96CX6	Q96CX6	-1.00684	1.00684	7.83392e-06	0.000198246	16	Q96CX6	LRRC58	Leucine-rich repeat-containing protein 58	LRC58_HUMAN	11	-50.2366	0.497634	Prostratin	Mock	#NUM!	#NUM!	#NUM!
Prostratin / SAHA	Q8N5L8	Q8N5L8	0.374639	0.374639	7.85623e-06	0.000198531	16	Q8N5L8	RPP25L	Ribonuclease P protein subunit p25-like protein	RP25L_HUMAN	8	29.6515	1.29651	Prostratin	SAHA	#NUM!	#NUM!	#NUM!
Prostratin / SAHA	Q93084	Q93084	1.12831	1.12831	7.8633e-06	0.000198531	16	Q93084	ATP2A3	Sarcoplasmic/endoplasmic reticulum calcium ATPase 3	AT2A3_HUMAN	23	118.602	2.18602	Prostratin	SAHA	#NUM!	#NUM!	#NUM!
Prostratin / Mock	P52630	P52630	0.494739	0.494739	7.89733e-06	0.000199208	16	P52630	STAT2	Signal transducer and activator of transcription 2	STAT2_HUMAN	27	40.9066	1.40907	Prostratin	Mock	#NUM!	#NUM!	#NUM!
Prostratin / SAHA	Q9P0J7	Q9P0J7	0.534074	0.534074	7.9046e-06	0.00019921	16	Q9P0J7	KCMF1	E3 ubiquitin-protein ligase KCMF1	KCMF1_HUMAN	11	44.8012	1.44801	Prostratin	SAHA	#NUM!	#NUM!	#NUM!
SAHA / Mock	Q12824	Q12824	-0.631368	0.631368	7.97941e-06	0.000200913	16	Q12824	SMARCB1	SWI/SNF-related matrix-associated actin-dependent regulator of chromatin subfamily B member 1	SNF5_HUMAN	15	-35.4436	0.645564	SAHA	Mock	#NUM!	#NUM!	#NUM!
Prostratin / SAHA	Q9ULX9	Q9ULX9	1.96723	1.96723	8.00018e-06	0.000201253	16	Q9ULX9	MAFF	Transcription factor MafF	MAFF_HUMAN	4	291.017	3.91017	Prostratin	SAHA	#NUM!	#NUM!	#NUM!
Prostratin / SAHA	P04216	P04216	-0.987255	0.987255	8.03942e-06	0.000201886	16	P04216	THY1	Thy-1 membrane glycoprotein	THY1_HUMAN	3	-49.5563	0.504437	Prostratin	SAHA	#NUM!	#NUM!	#NUM!
Prostratin / Mock	Q9Y376;Q9H9S4	Q9Y376;Q9H9S4	0.80707	0.80707	8.03992e-06	0.000201886	16	Q9Y376;Q9H9S4	CAB39;CAB39L	Calcium-binding protein 39;Calcium-binding protein 39-like	CAB39_HUMAN;CB39L_HUMAN	2	74.9654	1.74965	Prostratin	Mock	#NUM!	#NUM!	#NUM!
SAHA / PMA	P14921	P14921	-1.91891	1.91891	8.06119e-06	0.000202066	16	P14921	ETS1	Protein C-ets-1	ETS1_HUMAN	18	-73.5545	0.264455	SAHA	PMA	#NUM!	#NUM!	#NUM!
Prostratin / SAHA	P17026;Q86WZ6	P17026;Q86WZ6	1.19668	1.19668	8.06167e-06	0.000202066	16	P17026;Q86WZ6	ZNF22;ZNF227	Zinc finger protein 22;Zinc finger protein 227	ZNF22_HUMAN;ZN227_HUMAN	1	129.212	2.29212	Prostratin	SAHA	#NUM!	#NUM!	#NUM!
PMA / Mock	P62380	P62380	0.321832	0.321832	8.09467e-06	0.000202711	16	P62380	TBPL1	TATA box-binding protein-like 1	TBPL1_HUMAN	7	24.9916	1.24992	PMA	Mock	#NUM!	#NUM!	#NUM!
SAHA / Mock	O94760;O95865	O94760;O95865	2.96176	2.96176	8.132e-06	0.000203461	16	O94760;O95865	DDAH1;DDAH2	N(G),N(G)-dimethylarginine dimethylaminohydrolase 1;Putative hydrolase DDAH2	DDAH1_HUMAN;DDAH2_HUMAN	1	679.072	7.79072	SAHA	Mock	#NUM!	#NUM!	#NUM!
Prostratin / Mock	Q99081	Q99081	-0.963148	0.963148	8.16287e-06	0.00020405	16	Q99081	TCF12	Transcription factor 12	HTF4_HUMAN	27	-48.7064	0.512936	Prostratin	Mock	#NUM!	#NUM!	#NUM!
Prostratin / SAHA	Q9H299	Q9H299	1.44426	1.44426	8.18651e-06	0.000204456	16	Q9H299	SH3BGRL3	SH3 domain-binding glutamic acid-rich-like protein 3	SH3L3_HUMAN	6	172.123	2.72123	Prostratin	SAHA	#NUM!	#NUM!	#NUM!
SAHA / PMA	P0DPH7;P0DPH8;P68363;Q6PEY2;Q71U36;Q9BQE3	P0DPH7;P0DPH8;P68363;Q6PEY2;Q71U36;Q9BQE3	-1.07439	1.07439	8.21226e-06	0.000204546	16	P0DPH7;P0DPH8;P68363;Q6PEY2;Q71U36;Q9BQE3	TUBA3C;TUBA3D;TUBA1B;TUBA3E;TUBA1A;TUBA1C	Tubulin alpha-3C chain;Tubulin alpha-3D chain;Tubulin alpha-1B chain;Tubulin alpha-3E chain;Tubulin alpha-1A chain;Tubulin alpha-1C chain	TBA3C_HUMAN;TBA3D_HUMAN;TBA1B_HUMAN;TBA3E_HUMAN;TBA1A_HUMAN;TBA1C_HUMAN	3	-52.5128	0.474872	SAHA	PMA	#NUM!	#NUM!	#NUM!
Prostratin / Mock	Q12907	Q12907	0.396301	0.396301	8.20882e-06	0.000204546	16	Q12907	LMAN2	Vesicular integral-membrane protein VIP36	LMAN2_HUMAN	16	31.6129	1.31613	Prostratin	Mock	#NUM!	#NUM!	#NUM!
SAHA / Mock	Q9H992	Q9H992	-0.931994	0.931994	8.19988e-06	0.000204546	16	Q9H992	MARCHF7	E3 ubiquitin-protein ligase MARCHF7	MARH7_HUMAN	23	-47.5866	0.524134	SAHA	Mock	#NUM!	#NUM!	#NUM!
Prostratin / Mock	Q13085	Q13085	-0.588986	0.588986	8.22447e-06	0.000204667	16	Q13085	ACACA	Acetyl-CoA carboxylase 1	ACACA_HUMAN	82	-33.519	0.66481	Prostratin	Mock	#NUM!	#NUM!	#NUM!
SAHA / Mock	P29017	P29017	-0.816857	0.816857	8.26294e-06	0.00020544	16	P29017	CD1C	T-cell surface glycoprotein CD1c	CD1C_HUMAN	8	-43.2323	0.567677	SAHA	Mock	#NUM!	#NUM!	#NUM!
SAHA / Mock	P0DMV8;P0DMV9;P17066;P34931;P48741	P0DMV8;P0DMV9;P17066;P34931;P48741	1.16112	1.16112	8.28828e-06	0.000205701	16	P0DMV8;P0DMV9;P17066;P34931;P48741	HSPA1A;HSPA1B;HSPA6;HSPA1L;HSPA7	Heat shock 70 kDa protein 1A;Heat shock 70 kDa protein 1B;Heat shock 70 kDa protein 6;Heat shock 70 kDa protein 1-like;Putative heat shock 70 kDa protein 7	HS71A_HUMAN;HS71B_HUMAN;HSP76_HUMAN;HS71L_HUMAN;HSP77_HUMAN	1	123.631	2.23631	SAHA	Mock	#NUM!	#NUM!	#NUM!
Prostratin / SAHA	P23743	P23743	1.78314	1.78314	8.28291e-06	0.000205701	16	P23743	DGKA	Diacylglycerol kinase alpha	DGKA_HUMAN	37	244.174	3.44174	Prostratin	SAHA	#NUM!	#NUM!	#NUM!
Prostratin / SAHA	Q5JTJ3	Q5JTJ3	0.979176	0.979176	8.33269e-06	0.000206618	16	Q5JTJ3	COA6	Cytochrome c oxidase assembly factor 6 homolog	COA6_HUMAN	5	97.1339	1.97134	Prostratin	SAHA	#NUM!	#NUM!	#NUM!
Prostratin / Mock	Q13308	Q13308	-0.824092	0.824092	8.36119e-06	0.000207048	16	Q13308	PTK7	Inactive tyrosine-protein kinase 7	PTK7_HUMAN	39	-43.5163	0.564837	Prostratin	Mock	#NUM!	#NUM!	#NUM!
Prostratin / Mock	Q99879	Q99879	-0.570466	0.570466	8.36498e-06	0.000207048	12	Q99879	H2BC14	Histone H2B type 1-M	H2B1M_HUMAN	1	-32.6601	0.673399	Prostratin	Mock	#NUM!	#NUM!	#NUM!
SAHA / PMA	Q96GD4;Q9UQB9	Q96GD4;Q9UQB9	1.21555	1.21555	8.38829e-06	0.00020744	16	Q96GD4;Q9UQB9	AURKB;AURKC	Aurora kinase B;Aurora kinase C	AURKB_HUMAN;AURKC_HUMAN	1	132.229	2.32229	SAHA	PMA	#NUM!	#NUM!	#NUM!
SAHA / Mock	P29558;Q6XE24	P29558;Q6XE24	-0.586091	0.586091	8.43881e-06	0.000208503	16	P29558;Q6XE24	RBMS1;RBMS3	RNA-binding motif, single-stranded-interacting protein 1;RNA-binding motif, single-stranded-interacting protein 3	RBMS1_HUMAN;RBMS3_HUMAN	1	-33.3855	0.666145	SAHA	Mock	#NUM!	#NUM!	#NUM!
Prostratin / SAHA	Q5W0V3	Q5W0V3	0.941801	0.941801	8.46296e-06	0.000208914	16	Q5W0V3	FHIP2A	FHF complex subunit HOOK interacting protein 2A	FHI2A_HUMAN	32	92.0924	1.92092	Prostratin	SAHA	#NUM!	#NUM!	#NUM!
Prostratin / Mock	Q6ZTI6	Q6ZTI6	-2.13274	2.13274	8.54115e-06	0.000210656	16	Q6ZTI6	RFLNA	Refilin-A	RFLA_HUMAN	5	-77.1976	0.228024	Prostratin	Mock	#NUM!	#NUM!	#NUM!
SAHA / PMA	P13747	P13747	-0.916867	0.916867	8.58308e-06	0.000211315	16	P13747	HLA-E	HLA class I histocompatibility antigen, alpha chain E	HLAE_HUMAN	10	-47.0342	0.529658	SAHA	PMA	#NUM!	#NUM!	#NUM!
Prostratin / Mock	Q8WUX1	Q8WUX1	-0.95027	0.95027	8.58023e-06	0.000211315	16	Q8WUX1	SLC38A5	Sodium-coupled neutral amino acid transporter 5	S38A5_HUMAN	9	-48.2465	0.517535	Prostratin	Mock	#NUM!	#NUM!	#NUM!
Prostratin / SAHA	Q9BZL6	Q9BZL6	0.782561	0.782561	8.62886e-06	0.000212253	16	Q9BZL6	PRKD2	Serine/threonine-protein kinase D2	KPCD2_HUMAN	22	72.0182	1.72018	Prostratin	SAHA	#NUM!	#NUM!	#NUM!
PMA / Mock	P42575	P42575	-0.550581	0.550581	8.67942e-06	0.000213307	16	P42575	CASP2	Caspase-2	CASP2_HUMAN	27	-31.7255	0.682745	PMA	Mock	#NUM!	#NUM!	#NUM!
Prostratin / Mock	O95149	O95149	1.09549	1.09549	8.71235e-06	0.000213738	16	O95149	SNUPN	Snurportin-1	SPN1_HUMAN	17	113.686	2.13686	Prostratin	Mock	#NUM!	#NUM!	#NUM!
Prostratin / Mock	P18440	P18440	0.524635	0.524635	8.70999e-06	0.000213738	16	P18440	NAT1	Arylamine N-acetyltransferase 1	ARY1_HUMAN	9	43.8569	1.43857	Prostratin	Mock	#NUM!	#NUM!	#NUM!
Prostratin / Mock	P12814	P12814	2.15736	2.15736	8.72534e-06	0.000213811	16	P12814	ACTN1	Alpha-actinin-1	ACTN1_HUMAN	34	346.098	4.46098	Prostratin	Mock	#NUM!	#NUM!	#NUM!
Prostratin / Mock	Q13576	Q13576	1.34926	1.34926	8.73077e-06	0.000213811	16	Q13576	IQGAP2	Ras GTPase-activating-like protein IQGAP2	IQGA2_HUMAN	71	154.782	2.54782	Prostratin	Mock	#NUM!	#NUM!	#NUM!
SAHA / Mock	Q9BTX3	Q9BTX3	0.631467	0.631467	8.7684e-06	0.000214543	16	Q9BTX3	TMEM208	Transmembrane protein 208	TM208_HUMAN	2	54.9139	1.54914	SAHA	Mock	#NUM!	#NUM!	#NUM!
Prostratin / Mock	Q96FF9	Q96FF9	-0.44142	0.44142	8.79203e-06	0.000214855	16	Q96FF9	CDCA5	Sororin	CDCA5_HUMAN	7	-26.3591	0.736409	Prostratin	Mock	#NUM!	#NUM!	#NUM!
PMA / Mock	Q9NSI8	Q9NSI8	2.33286	2.33286	8.79665e-06	0.000214855	16	Q9NSI8	SAMSN1	SAM domain-containing protein SAMSN-1	SAMN1_HUMAN	18	403.804	5.03804	PMA	Mock	#NUM!	#NUM!	#NUM!
Prostratin / Mock	O60234	O60234	1.14789	1.14789	8.82669e-06	0.00021536	16	O60234	GMFG	Glia maturation factor gamma	GMFG_HUMAN	9	121.59	2.2159	Prostratin	Mock	#NUM!	#NUM!	#NUM!
SAHA / Mock	P23769;P23771	P23769;P23771	-1.92831	1.92831	8.83536e-06	0.00021536	12	P23769;P23771	GATA2;GATA3	Endothelial transcription factor GATA-2;Trans-acting T-cell-specific transcription factor GATA-3	GATA2_HUMAN;GATA3_HUMAN	2	-73.7263	0.262737	SAHA	Mock	#NUM!	#NUM!	#NUM!
Prostratin / SAHA	Q8TAA9	Q8TAA9	2.02145	2.02145	8.84061e-06	0.00021536	14	Q8TAA9	VANGL1	Vang-like protein 1	VANG1_HUMAN	11	305.991	4.05991	Prostratin	SAHA	#NUM!	#NUM!	#NUM!
SAHA / PMA	Q96PC5;A4D2H0;Q86UF2;Q96RT6	Q96PC5;A4D2H0;Q86UF2;Q96RT6	-1.12562	1.12562	8.89946e-06	0.000216603	16	Q96PC5;A4D2H0;Q86UF2;Q96RT6	MIA2;CTAGE15;CTAGE6;CTAGE1	Melanoma inhibitory activity protein 2;cTAGE family member 15;cTAGE family member 6;cTAGE family member 2	MIA2_HUMAN;CTGEF_HUMAN;CTGE6_HUMAN;CTGE2_HUMAN	2	-54.1695	0.458305	SAHA	PMA	#NUM!	#NUM!	#NUM!
Prostratin / SAHA	P12814;P35609	P12814;P35609	1.98458	1.98458	8.91072e-06	0.000216687	16	P12814;P35609	ACTN1;ACTN2	Alpha-actinin-1;Alpha-actinin-2	ACTN1_HUMAN;ACTN2_HUMAN	2	295.749	3.95749	Prostratin	SAHA	#NUM!	#NUM!	#NUM!
SAHA / Mock	Q05397;Q14289	Q05397;Q14289	1.28791	1.28791	8.9955e-06	0.000218557	16	Q05397;Q14289	PTK2;PTK2B	Focal adhesion kinase 1;Protein-tyrosine kinase 2-beta	FAK1_HUMAN;FAK2_HUMAN	1	144.174	2.44174	SAHA	Mock	#NUM!	#NUM!	#NUM!
Prostratin / Mock	Q8TD55	Q8TD55	0.788965	0.788965	9.03478e-06	0.000219319	16	Q8TD55	PLEKHO2	Pleckstrin homology domain-containing family O member 2	PKHO2_HUMAN	14	72.7835	1.72783	Prostratin	Mock	#NUM!	#NUM!	#NUM!
PMA / Mock	P23677	P23677	0.80611	0.80611	9.07123e-06	0.000220011	16	P23677	ITPKA	Inositol-trisphosphate 3-kinase A	IP3KA_HUMAN	9	74.8491	1.74849	PMA	Mock	#NUM!	#NUM!	#NUM!
Prostratin / Mock	O00299	O00299	1.29257	1.29257	9.09913e-06	0.000220302	16	O00299	CLIC1	Chloride intracellular channel protein 1	CLIC1_HUMAN	14	144.964	2.44964	Prostratin	Mock	#NUM!	#NUM!	#NUM!
SAHA / PMA	Q6PJW8	Q6PJW8	-0.486775	0.486775	9.09312e-06	0.000220302	16	Q6PJW8	CNST	Consortin	CNST_HUMAN	19	-28.6381	0.713619	SAHA	PMA	#NUM!	#NUM!	#NUM!
PMA / Mock	O75506	O75506	-0.859995	0.859995	9.13009e-06	0.000220789	16	O75506	HSBP1	Heat shock factor-binding protein 1	HSBP1_HUMAN	4	-44.9045	0.550955	PMA	Mock	#NUM!	#NUM!	#NUM!
Prostratin / SAHA	Q6PIZ9	Q6PIZ9	2.35493	2.35493	9.13517e-06	0.000220789	16	Q6PIZ9	TRAT1	T-cell receptor-associated transmembrane adapter 1	TRAT1_HUMAN	5	411.571	5.11571	Prostratin	SAHA	#NUM!	#NUM!	#NUM!
Prostratin / Mock	P11413	P11413	0.576361	0.576361	9.15403e-06	0.000221052	16	P11413	G6PD	Glucose-6-phosphate 1-dehydrogenase	G6PD_HUMAN	38	49.1084	1.49108	Prostratin	Mock	#NUM!	#NUM!	#NUM!
SAHA / Mock	Q9Y243	Q9Y243	0.705304	0.705304	9.1803e-06	0.000221494	16	Q9Y243	AKT3	RAC-gamma serine/threonine-protein kinase	AKT3_HUMAN	4	63.0488	1.63049	SAHA	Mock	#NUM!	#NUM!	#NUM!
Prostratin / Mock	P29017	P29017	1.68427	1.68427	9.21662e-06	0.000221984	16	P29017	CD1C	T-cell surface glycoprotein CD1c	CD1C_HUMAN	8	221.379	3.21379	Prostratin	Mock	#NUM!	#NUM!	#NUM!
Prostratin / Mock	Q9BVX2	Q9BVX2	-0.680298	0.680298	9.21613e-06	0.000221984	16	Q9BVX2	TMEM106C	Transmembrane protein 106C	T106C_HUMAN	3	-37.5964	0.624036	Prostratin	Mock	#NUM!	#NUM!	#NUM!
SAHA / Mock	P04114	P04114	-0.768155	0.768155	9.35076e-06	0.000225019	16	P04114	APOB	Apolipoprotein B-100	APOB_HUMAN	27	-41.2832	0.587168	SAHA	Mock	#NUM!	#NUM!	#NUM!
Prostratin / Mock	P62328;P63313	P62328;P63313	2.09029	2.09029	9.36793e-06	0.000225236	16	P62328;P63313	TMSB4X;TMSB10	Thymosin beta-4;Thymosin beta-10	TYB4_HUMAN;TYB10_HUMAN	1	325.833	4.25833	Prostratin	Mock	#NUM!	#NUM!	#NUM!
SAHA / PMA	O15162	O15162	-1.58411	1.58411	9.3772e-06	0.000225264	16	O15162	PLSCR1	Phospholipid scramblase 1	PLS1_HUMAN	3	-66.647	0.33353	SAHA	PMA	#NUM!	#NUM!	#NUM!
Prostratin / Mock	P53567	P53567	-0.918163	0.918163	9.38901e-06	0.000225352	16	P53567	CEBPG	CCAAT/enhancer-binding protein gamma	CEBPG_HUMAN	2	-47.0818	0.529182	Prostratin	Mock	#NUM!	#NUM!	#NUM!
Prostratin / Mock	Q8TDX7;Q9HC98	Q8TDX7;Q9HC98	1.12491	1.12491	9.41841e-06	0.000225667	16	Q8TDX7;Q9HC98	NEK7;NEK6	Serine/threonine-protein kinase Nek7;Serine/threonine-protein kinase Nek6	NEK7_HUMAN;NEK6_HUMAN	3	118.087	2.18087	Prostratin	Mock	#NUM!	#NUM!	#NUM!
Prostratin / SAHA	Q96RD7	Q96RD7	0.549014	0.549014	9.42654e-06	0.000225667	16	Q96RD7	PANX1	Pannexin-1	PANX1_HUMAN	10	46.3086	1.46309	Prostratin	SAHA	#NUM!	#NUM!	#NUM!
Prostratin / SAHA	Q9Y3A4;Q9NSQ0	Q9Y3A4;Q9NSQ0	0.515972	0.515972	9.41044e-06	0.000225667	16	Q9Y3A4;Q9NSQ0	RRP7A;RRP7BP	Ribosomal RNA-processing protein 7 homolog A;Putative ribosomal RNA-processing protein 7 homolog B	RRP7A_HUMAN;RRP7B_HUMAN	7	42.9957	1.42996	Prostratin	SAHA	#NUM!	#NUM!	#NUM!
SAHA / PMA	Q96D96	Q96D96	-1.10294	1.10294	9.48554e-06	0.000226884	16	Q96D96	HVCN1	Voltage-gated hydrogen channel 1	HVCN1_HUMAN	5	-53.4434	0.465566	SAHA	PMA	#NUM!	#NUM!	#NUM!
Prostratin / Mock	P35610	P35610	0.666484	0.666484	9.50416e-06	0.000227029	16	P35610	SOAT1	Sterol O-acyltransferase 1	SOAT1_HUMAN	15	58.72	1.5872	Prostratin	Mock	#NUM!	#NUM!	#NUM!
PMA / Mock	P42898	P42898	0.350027	0.350027	9.508e-06	0.000227029	16	P42898	MTHFR	Methylenetetrahydrofolate reductase (NADPH)	MTHR_HUMAN	17	27.4585	1.27458	PMA	Mock	#NUM!	#NUM!	#NUM!
PMA / Mock	Q9ULX9	Q9ULX9	2.46866	2.46866	9.55025e-06	0.000227842	16	Q9ULX9	MAFF	Transcription factor MafF	MAFF_HUMAN	4	453.53	5.5353	PMA	Mock	#NUM!	#NUM!	#NUM!
Prostratin / SAHA	Q96JY6	Q96JY6	3.09361	3.09361	9.58453e-06	0.000228463	16	Q96JY6	PDLIM2	PDZ and LIM domain protein 2	PDLI2_HUMAN	17	753.632	8.53632	Prostratin	SAHA	#NUM!	#NUM!	#NUM!
Prostratin / SAHA	Q13576	Q13576	1.29688	1.29688	9.61622e-06	0.000229021	16	Q13576	IQGAP2	Ras GTPase-activating-like protein IQGAP2	IQGA2_HUMAN	71	145.696	2.45696	Prostratin	SAHA	#NUM!	#NUM!	#NUM!
PMA / Mock	Q9NYK6	Q9NYK6	1.35348	1.35348	9.62686e-06	0.000229078	16	Q9NYK6	EURL	Protein EURL homolog	EURL_HUMAN	15	155.527	2.55527	PMA	Mock	#NUM!	#NUM!	#NUM!
Prostratin / Mock	P62079	P62079	0.773256	0.773256	9.65773e-06	0.000229615	16	P62079	TSPAN5	Tetraspanin-5	TSN5_HUMAN	4	70.9122	1.70912	Prostratin	Mock	#NUM!	#NUM!	#NUM!
SAHA / Mock	Q96FJ2	Q96FJ2	1.12405	1.12405	9.67171e-06	0.000229751	16	Q96FJ2	DYNLL2	Dynein light chain 2, cytoplasmic	DYL2_HUMAN	2	117.958	2.17958	SAHA	Mock	#NUM!	#NUM!	#NUM!
Prostratin / Mock	Q13884	Q13884	-1.0124	1.0124	9.68649e-06	0.000229905	16	Q13884	SNTB1	Beta-1-syntrophin	SNTB1_HUMAN	11	-50.428	0.49572	Prostratin	Mock	#NUM!	#NUM!	#NUM!
SAHA / Mock	Q9UH92	Q9UH92	-0.815415	0.815415	9.74246e-06	0.000231036	16	Q9UH92	MLX	Max-like protein X	MLX_HUMAN	7	-43.1755	0.568245	SAHA	Mock	#NUM!	#NUM!	#NUM!
Prostratin / Mock	P19397	P19397	1.33062	1.33062	9.7993e-06	0.000231987	16	P19397	CD53	Leukocyte surface antigen CD53	CD53_HUMAN	5	151.511	2.51511	Prostratin	Mock	#NUM!	#NUM!	#NUM!
SAHA / Mock	P36402	P36402	-1.64826	1.64826	9.79789e-06	0.000231987	16	P36402	TCF7	Transcription factor 7	TCF7_HUMAN	9	-68.0976	0.319024	SAHA	Mock	#NUM!	#NUM!	#NUM!
PMA / Mock	Q7Z5L9	Q7Z5L9	-0.878702	0.878702	9.82042e-06	0.000232288	16	Q7Z5L9	IRF2BP2	Interferon regulatory factor 2-binding protein 2	I2BP2_HUMAN	29	-45.6144	0.543856	PMA	Mock	#NUM!	#NUM!	#NUM!
Prostratin / SAHA	Q8N5Z5	Q8N5Z5	-1.14636	1.14636	9.85236e-06	0.000232845	16	Q8N5Z5	KCTD17	BTB/POZ domain-containing protein KCTD17	KCD17_HUMAN	7	-54.8237	0.451763	Prostratin	SAHA	#NUM!	#NUM!	#NUM!
Prostratin / Mock	P46734	P46734	0.397191	0.397191	9.87896e-06	0.000233275	16	P46734	MAP2K3	Dual specificity mitogen-activated protein kinase kinase 3	MP2K3_HUMAN	14	31.6941	1.31694	Prostratin	Mock	#NUM!	#NUM!	#NUM!
SAHA / PMA	Q96NB1	Q96NB1	-1.00809	1.00809	9.88984e-06	0.000233333	16	Q96NB1	CEP20	Centrosomal protein 20	CEP20_HUMAN	8	-50.2795	0.497205	SAHA	PMA	#NUM!	#NUM!	#NUM!
SAHA / PMA	Q92974	Q92974	-1.54603	1.54603	9.91557e-06	0.000233741	16	Q92974	ARHGEF2	Rho guanine nucleotide exchange factor 2	ARHG2_HUMAN	57	-65.7548	0.342452	SAHA	PMA	#NUM!	#NUM!	#NUM!
Prostratin / Mock	Q9Y3L5	Q9Y3L5	0.85842	0.85842	9.93302e-06	0.000233953	16	Q9Y3L5	RAP2C	Ras-related protein Rap-2c	RAP2C_HUMAN	6	81.3052	1.81305	Prostratin	Mock	#NUM!	#NUM!	#NUM!
SAHA / Mock	Q9BZX2	Q9BZX2	-1.20607	1.20607	9.96268e-06	0.000234453	16	Q9BZX2	UCK2	Uridine-cytidine kinase 2	UCK2_HUMAN	13	-56.6552	0.433448	SAHA	Mock	#NUM!	#NUM!	#NUM!
Prostratin / Mock	Q7L1Q6	Q7L1Q6	1.15618	1.15618	1.00097e-05	0.000235359	16	Q7L1Q6	BZW1	eIF5-mimic protein 2	5MP2_HUMAN	23	122.867	2.22867	Prostratin	Mock	#NUM!	#NUM!	#NUM!
Prostratin / Mock	P42575	P42575	-0.602511	0.602511	1.00494e-05	0.000235893	16	P42575	CASP2	Caspase-2	CASP2_HUMAN	27	-34.1393	0.658607	Prostratin	Mock	#NUM!	#NUM!	#NUM!
SAHA / Mock	Q01196	Q01196	-1.02793	1.02793	1.00421e-05	0.000235893	16	Q01196	RUNX1	Runt-related transcription factor 1	RUNX1_HUMAN	19	-50.9585	0.490415	SAHA	Mock	#NUM!	#NUM!	#NUM!
SAHA / PMA	Q9BSQ5	Q9BSQ5	-0.909876	0.909876	1.00928e-05	0.00023671	16	Q9BSQ5	CCM2	Cerebral cavernous malformations 2 protein	CCM2_HUMAN	20	-46.7769	0.532231	SAHA	PMA	#NUM!	#NUM!	#NUM!
Prostratin / Mock	Q96BZ9	Q96BZ9	0.836666	0.836666	1.0108e-05	0.000236868	16	Q96BZ9	TBC1D20	TBC1 domain family member 20	TBC20_HUMAN	11	78.5918	1.78592	Prostratin	Mock	#NUM!	#NUM!	#NUM!
PMA / Mock	Q99801	Q99801	-2.32202	2.32202	1.01343e-05	0.000237283	16	Q99801	NKX3-1	Homeobox protein Nkx-3.1	NKX31_HUMAN	5	-80.0012	0.199988	PMA	Mock	#NUM!	#NUM!	#NUM!
SAHA / PMA	Q9H3Y8	Q9H3Y8	0.571079	0.571079	1.01736e-05	0.000238003	16	Q9H3Y8	PPDPF	Pancreatic progenitor cell differentiation and proliferation factor	PPDPF_HUMAN	3	48.5634	1.48563	SAHA	PMA	#NUM!	#NUM!	#NUM!
Prostratin / Mock	O43707;P12814	O43707;P12814	1.31181	1.31181	1.01844e-05	0.000238055	16	O43707;P12814	ACTN4;ACTN1	Alpha-actinin-4;Alpha-actinin-1	ACTN4_HUMAN;ACTN1_HUMAN	6	148.253	2.48253	Prostratin	Mock	#NUM!	#NUM!	#NUM!
Prostratin / SAHA	Q05469	Q05469	-1.23553	1.23553	1.02108e-05	0.000238295	14	Q05469	LIPE	Hormone-sensitive lipase	LIPS_HUMAN	15	-57.5313	0.424687	Prostratin	SAHA	#NUM!	#NUM!	#NUM!
SAHA / PMA	Q6PIZ9	Q6PIZ9	-2.34498	2.34498	1.02205e-05	0.000238295	16	Q6PIZ9	TRAT1	T-cell receptor-associated transmembrane adapter 1	TRAT1_HUMAN	5	-80.3171	0.196829	SAHA	PMA	#NUM!	#NUM!	#NUM!
Prostratin / Mock	Q9BU89	Q9BU89	-0.593122	0.593122	1.02175e-05	0.000238295	16	Q9BU89	DOHH	Deoxyhypusine hydroxylase	DOHH_HUMAN	17	-33.7093	0.662907	Prostratin	Mock	#NUM!	#NUM!	#NUM!
Prostratin / SAHA	P08648	P08648	1.81208	1.81208	1.02349e-05	0.000238431	16	P08648	ITGA5	Integrin alpha-5	ITA5_HUMAN	21	251.149	3.51149	Prostratin	SAHA	#NUM!	#NUM!	#NUM!
Prostratin / Mock	Q96BW5	Q96BW5	0.520351	0.520351	1.02515e-05	0.000238616	16	Q96BW5	PTER	Phosphotriesterase-related protein	PTER_HUMAN	15	43.4304	1.4343	Prostratin	Mock	#NUM!	#NUM!	#NUM!
PMA / Mock	P35237;P50452	P35237;P50452	1.0848	1.0848	1.02631e-05	0.000238686	16	P35237;P50452	SERPINB6;SERPINB8	Serpin B6;Serpin B8	SPB6_HUMAN;SPB8_HUMAN	1	112.108	2.12108	PMA	Mock	#NUM!	#NUM!	#NUM!
PMA / Mock	P29965	P29965	3.85393	3.85393	1.03119e-05	0.000239619	16	P29965	CD40LG	CD40 ligand	CD40L_HUMAN	9	1345.93	14.4593	PMA	Mock	#NUM!	#NUM!	#NUM!
Prostratin / Mock	P35221	P35221	0.459651	0.459651	1.03307e-05	0.000239656	16	P35221	CTNNA1	Catenin alpha-1	CTNA1_HUMAN	33	37.5209	1.37521	Prostratin	Mock	#NUM!	#NUM!	#NUM!
Prostratin / Mock	Q08881	Q08881	2.01961	2.01961	1.03236e-05	0.000239656	16	Q08881	ITK	Tyrosine-protein kinase ITK/TSK	ITK_HUMAN	23	305.473	4.05473	Prostratin	Mock	#NUM!	#NUM!	#NUM!
Prostratin / Mock	O00287	O00287	-0.706198	0.706198	1.03548e-05	0.000239812	16	O00287	RFXAP	Regulatory factor X-associated protein	RFXAP_HUMAN	7	-38.7067	0.612933	Prostratin	Mock	#NUM!	#NUM!	#NUM!
SAHA / Mock	Q8IWP9	Q8IWP9	0.843072	0.843072	1.03545e-05	0.000239812	16	Q8IWP9	CCDC28A	Coiled-coil domain-containing protein 28A	CC28A_HUMAN	5	79.3866	1.79387	SAHA	Mock	#NUM!	#NUM!	#NUM!
Prostratin / Mock	Q6JBY9	Q6JBY9	1.57688	1.57688	1.03645e-05	0.000239837	16	Q6JBY9	RCSD1	CapZ-interacting protein	CPZIP_HUMAN	28	198.323	2.98323	Prostratin	Mock	#NUM!	#NUM!	#NUM!
Prostratin / SAHA	Q9H4E7	Q9H4E7	1.07904	1.07904	1.03827e-05	0.000240057	16	Q9H4E7	DEF6	Differentially expressed in FDCP 6 homolog	DEFI6_HUMAN	30	111.263	2.11263	Prostratin	SAHA	#NUM!	#NUM!	#NUM!
PMA / Mock	P12109	P12109	1.58118	1.58118	1.04092e-05	0.00024047	14	P12109	COL6A1	Collagen alpha-1(VI) chain	CO6A1_HUMAN	13	199.215	2.99215	PMA	Mock	#NUM!	#NUM!	#NUM!
SAHA / PMA	P08575	P08575	-1.64541	1.64541	1.04864e-05	0.000242052	16	P08575	PTPRC	Receptor-type tyrosine-protein phosphatase C	PTPRC_HUMAN	57	-68.0344	0.319656	SAHA	PMA	#NUM!	#NUM!	#NUM!
Prostratin / Mock	Q8IWE4	Q8IWE4	0.616008	0.616008	1.05009e-05	0.000242185	16	Q8IWE4	DCUN1D3	DCN1-like protein 3	DCNL3_HUMAN	9	53.2628	1.53263	Prostratin	Mock	#NUM!	#NUM!	#NUM!
Prostratin / SAHA	P53794	P53794	-1.45253	1.45253	1.05166e-05	0.000242345	16	P53794	SLC5A3	Sodium/myo-inositol cotransporter	SC5A3_HUMAN	9	-63.4621	0.365379	Prostratin	SAHA	#NUM!	#NUM!	#NUM!
Prostratin / Mock	Q2KHR3	Q2KHR3	-0.800178	0.800178	1.05836e-05	0.000243687	16	Q2KHR3	QSER1	Glutamine and serine-rich protein 1	QSER1_HUMAN	33	-42.5722	0.574278	Prostratin	Mock	#NUM!	#NUM!	#NUM!
Prostratin / Mock	P11310	P11310	0.822352	0.822352	1.06097e-05	0.000244084	16	P11310	ACADM	Medium-chain specific acyl-CoA dehydrogenase, mitochondrial	ACADM_HUMAN	22	76.8286	1.76829	Prostratin	Mock	#NUM!	#NUM!	#NUM!
Prostratin / SAHA	P31629	P31629	1.07972	1.07972	1.06221e-05	0.000244167	12	P31629	HIVEP2	Transcription factor HIVEP2	ZEP2_HUMAN	21	111.363	2.11363	Prostratin	SAHA	#NUM!	#NUM!	#NUM!
Prostratin / Mock	P50552	P50552	1.49492	1.49492	1.06312e-05	0.000244174	16	P50552	VASP	Vasodilator-stimulated phosphoprotein	VASP_HUMAN	19	181.849	2.81849	Prostratin	Mock	#NUM!	#NUM!	#NUM!
SAHA / PMA	P18440	P18440	-0.727234	0.727234	1.065e-05	0.000244404	16	P18440	NAT1	Arylamine N-acetyltransferase 1	ARY1_HUMAN	9	-39.5939	0.604061	SAHA	PMA	#NUM!	#NUM!	#NUM!
Prostratin / SAHA	Q969S8	Q969S8	-0.665557	0.665557	1.06645e-05	0.000244534	16	Q969S8	HDAC10	Polyamine deacetylase HDAC10	HDA10_HUMAN	6	-36.9555	0.630445	Prostratin	SAHA	#NUM!	#NUM!	#NUM!
Prostratin / Mock	P35716;Q06945	P35716;Q06945	1.18941	1.18941	1.0691e-05	0.000244939	16	P35716;Q06945	SOX11;SOX4	Transcription factor SOX-11;Transcription factor SOX-4	SOX11_HUMAN;SOX4_HUMAN	1	128.06	2.2806	Prostratin	Mock	#NUM!	#NUM!	#NUM!
SAHA / PMA	P43629;P43630;Q14943	P43629;P43630;Q14943	-2.0715	2.0715	1.07043e-05	0.000245041	14	P43629;P43630;Q14943	KIR3DL1;KIR3DL2;KIR3DS1	Killer cell immunoglobulin-like receptor 3DL1;Killer cell immunoglobulin-like receptor 3DL2;Killer cell immunoglobulin-like receptor 3DS1	KI3L1_HUMAN;KI3L2_HUMAN;KI3S1_HUMAN	1	-76.2088	0.237912	SAHA	PMA	#NUM!	#NUM!	#NUM!
Prostratin / SAHA	Q96RT1	Q96RT1	1.49773	1.49773	1.07168e-05	0.000245124	16	Q96RT1	ERBIN	Erbin	ERBIN_HUMAN	71	182.399	2.82399	Prostratin	SAHA	#NUM!	#NUM!	#NUM!
SAHA / Mock	Q13509	Q13509	1.66543	1.66543	1.07421e-05	0.000245501	16	Q13509	TUBB3	Tubulin beta-3 chain	TBB3_HUMAN	6	217.209	3.17209	SAHA	Mock	#NUM!	#NUM!	#NUM!
Prostratin / SAHA	Q5JSL3;Q96BY6;Q9BZ29	Q5JSL3;Q96BY6;Q9BZ29	1.5128	1.5128	1.07509e-05	0.000245501	16	Q5JSL3;Q96BY6;Q9BZ29	DOCK11;DOCK10;DOCK9	Dedicator of cytokinesis protein 11;Dedicator of cytokinesis protein 10;Dedicator of cytokinesis protein 9	DOC11_HUMAN;DOC10_HUMAN;DOCK9_HUMAN	1	185.364	2.85364	Prostratin	SAHA	#NUM!	#NUM!	#NUM!
Prostratin / SAHA	P30203	P30203	1.87485	1.87485	1.07916e-05	0.000245863	16	P30203	CD6	T-cell differentiation antigen CD6	CD6_HUMAN	14	266.763	3.66763	Prostratin	SAHA	#NUM!	#NUM!	#NUM!
Prostratin / Mock	P48960	P48960	-0.894996	0.894996	1.07934e-05	0.000245863	16	P48960	ADGRE5	Adhesion G protein-coupled receptor E5	AGRE5_HUMAN	11	-46.2251	0.537749	Prostratin	Mock	#NUM!	#NUM!	#NUM!
Prostratin / SAHA	Q9H2X9;Q9Y666	Q9H2X9;Q9Y666	-0.859763	0.859763	1.0788e-05	0.000245863	16	Q9H2X9;Q9Y666	SLC12A5;SLC12A7	Solute carrier family 12 member 5;Solute carrier family 12 member 7	S12A5_HUMAN;S12A7_HUMAN	1	-44.8957	0.551043	Prostratin	SAHA	#NUM!	#NUM!	#NUM!
Prostratin / Mock	Q9Y2Y9	Q9Y2Y9	-1.35679	1.35679	1.08303e-05	0.000246501	16	Q9Y2Y9	KLF13	Krueppel-like factor 13	KLF13_HUMAN	7	-60.955	0.39045	Prostratin	Mock	#NUM!	#NUM!	#NUM!
SAHA / PMA	Q96JG8	Q96JG8	-1.03171	1.03171	1.08439e-05	0.000246608	14	Q96JG8	MAGED4	Melanoma-associated antigen D4	MAGD4_HUMAN	11	-51.087	0.48913	SAHA	PMA	#NUM!	#NUM!	#NUM!
SAHA / Mock	P60709;P63261;Q6S8J3	P60709;P63261;Q6S8J3	0.699128	0.699128	1.0879e-05	0.000247204	16	P60709;P63261;Q6S8J3	ACTB;ACTG1;POTEE	Actin, cytoplasmic 1;Actin, cytoplasmic 2;POTE ankyrin domain family member E	ACTB_HUMAN;ACTG_HUMAN;POTEE_HUMAN	1	62.3523	1.62352	SAHA	Mock	#NUM!	#NUM!	#NUM!
SAHA / Mock	Q9C026	Q9C026	1.60071	1.60071	1.08889e-05	0.000247225	11	Q9C026	TRIM9	E3 ubiquitin-protein ligase TRIM9	TRIM9_HUMAN	3	203.293	3.03293	SAHA	Mock	#NUM!	#NUM!	#NUM!
SAHA / PMA	O60814;P06899;P57053;P62807;Q16778	O60814;P06899;P57053;P62807;Q16778	4.50187	4.50187	1.09586e-05	0.000248146	16	O60814;P06899;P57053;P62807;Q16778	H2BC12;H2BC11;H2BC12L;H2BC4;H2BC21	Histone H2B type 1-K;Histone H2B type 1-J;Histone H2B type F-S;Histone H2B type 1-C/E/F/G/I;Histone H2B type 2-E	H2B1K_HUMAN;H2B1J_HUMAN;H2BFS_HUMAN;H2B1C_HUMAN;H2B2E_HUMAN	1	2165.68	22.6568	SAHA	PMA	#NUM!	#NUM!	#NUM!
SAHA / PMA	P15498;Q9UKW4	P15498;Q9UKW4	-1.64818	1.64818	1.09766e-05	0.000248146	16	P15498;Q9UKW4	VAV1;VAV3	Proto-oncogene vav;Guanine nucleotide exchange factor VAV3	VAV_HUMAN;VAV3_HUMAN	1	-68.0957	0.319043	SAHA	PMA	#NUM!	#NUM!	#NUM!
Prostratin / Mock	P16298	P16298	0.350241	0.350241	1.09682e-05	0.000248146	16	P16298	PPP3CB	Serine/threonine-protein phosphatase 2B catalytic subunit beta isoform	PP2BB_HUMAN	13	27.4774	1.27477	Prostratin	Mock	#NUM!	#NUM!	#NUM!
PMA / Mock	Q5TC12	Q5TC12	-1.13649	1.13649	1.09831e-05	0.000248146	16	Q5TC12	ATPAF1	ATP synthase mitochondrial F1 complex assembly factor 1	ATPF1_HUMAN	11	-54.5136	0.454864	PMA	Mock	#NUM!	#NUM!	#NUM!
SAHA / Mock	Q6JBY9	Q6JBY9	-0.567788	0.567788	1.09608e-05	0.000248146	16	Q6JBY9	RCSD1	CapZ-interacting protein	CPZIP_HUMAN	28	-32.535	0.67465	SAHA	Mock	#NUM!	#NUM!	#NUM!
Prostratin / SAHA	Q8IW92	Q8IW92	-0.799653	0.799653	1.09818e-05	0.000248146	16	Q8IW92	GLB1L2	Beta-galactosidase-1-like protein 2	GLBL2_HUMAN	12	-42.5513	0.574487	Prostratin	SAHA	#NUM!	#NUM!	#NUM!
SAHA / Mock	Q9NY97	Q9NY97	0.437402	0.437402	1.11096e-05	0.000250797	16	Q9NY97	B3GNT2	N-acetyllactosaminide beta-1,3-N-acetylglucosaminyltransferase 2	B3GN2_HUMAN	6	35.4164	1.35416	SAHA	Mock	#NUM!	#NUM!	#NUM!
SAHA / PMA	Q13469	Q13469	-1.5171	1.5171	1.11196e-05	0.000250819	16	Q13469	NFATC2	Nuclear factor of activated T-cells, cytoplasmic 2	NFAC2_HUMAN	30	-65.0613	0.349387	SAHA	PMA	#NUM!	#NUM!	#NUM!
Prostratin / SAHA	P34913	P34913	-0.667285	0.667285	1.11603e-05	0.000251534	16	P34913	EPHX2	Bifunctional epoxide hydrolase 2	HYES_HUMAN	26	-37.0309	0.629691	Prostratin	SAHA	#NUM!	#NUM!	#NUM!
PMA / Mock	Q6NYC8	Q6NYC8	2.25048	2.25048	1.11732e-05	0.00025162	16	Q6NYC8	PPP1R18	Phostensin	PPR18_HUMAN	29	375.841	4.75841	PMA	Mock	#NUM!	#NUM!	#NUM!
PMA / Mock	O76039;O94806;Q00532;Q15139;Q8IVW4;Q92772;Q9BZL6;Q9NRP7	O76039;O94806;Q00532;Q15139;Q8IVW4;Q92772;Q9BZL6;Q9NRP7	2.2112	2.2112	1.12072e-05	0.000251976	16	O76039;O94806;Q00532;Q15139;Q8IVW4;Q92772;Q9BZL6;Q9NRP7	CDKL5;PRKD3;CDKL1;PRKD1;CDKL3;CDKL2;PRKD2;STK36	Cyclin-dependent kinase-like 5;Serine/threonine-protein kinase D3;Cyclin-dependent kinase-like 1;Serine/threonine-protein kinase D1;Cyclin-dependent kinase-like 3;Cyclin-dependent kinase-like 2;Serine/threonine-protein kinase D2;Serine/threonine-protein kinase 36	CDKL5_HUMAN;KPCD3_HUMAN;CDKL1_HUMAN;KPCD1_HUMAN;CDKL3_HUMAN;CDKL2_HUMAN;KPCD2_HUMAN;STK36_HUMAN	1	363.06	4.6306	PMA	Mock	#NUM!	#NUM!	#NUM!
SAHA / PMA	Q8N5C7	Q8N5C7	-0.913727	0.913727	1.11989e-05	0.000251976	16	Q8N5C7	DTWD1	tRNA-uridine aminocarboxypropyltransferase 1	DTWD1_HUMAN	4	-46.9188	0.530812	SAHA	PMA	#NUM!	#NUM!	#NUM!
PMA / Mock	O00299	O00299	1.19838	1.19838	1.12379e-05	0.000252461	16	O00299	CLIC1	Chloride intracellular channel protein 1	CLIC1_HUMAN	14	129.482	2.29482	PMA	Mock	#NUM!	#NUM!	#NUM!
Prostratin / SAHA	Q12824	Q12824	0.409953	0.409953	1.12547e-05	0.000252633	16	Q12824	SMARCB1	SWI/SNF-related matrix-associated actin-dependent regulator of chromatin subfamily B member 1	SNF5_HUMAN	15	32.8642	1.32864	Prostratin	SAHA	#NUM!	#NUM!	#NUM!
Prostratin / Mock	B2RBV5	B2RBV5	-1.7647	1.7647	1.12687e-05	0.000252744	16	B2RBV5	MRFAP1L2	MORF4 family associated protein 1 like 2	MR1L2_HUMAN	7	-70.5712	0.294288	Prostratin	Mock	#NUM!	#NUM!	#NUM!
SAHA / PMA	Q9UPW5	Q9UPW5	0.859691	0.859691	1.12905e-05	0.000253028	16	Q9UPW5	AGTPBP1	Cytosolic carboxypeptidase 1	CBPC1_HUMAN	30	81.4649	1.81465	SAHA	PMA	#NUM!	#NUM!	#NUM!
SAHA / PMA	P04216	P04216	0.902496	0.902496	1.13005e-05	0.000253047	16	P04216	THY1	Thy-1 membrane glycoprotein	THY1_HUMAN	3	86.9297	1.8693	SAHA	PMA	#NUM!	#NUM!	#NUM!
SAHA / Mock	Q15942	Q15942	0.711812	0.711812	1.13118e-05	0.000253096	16	Q15942	ZYX	Zyxin	ZYX_HUMAN	25	63.786	1.63786	SAHA	Mock	#NUM!	#NUM!	#NUM!
SAHA / Mock	O94885;Q9NSI8	O94885;Q9NSI8	-1.10145	1.10145	1.13404e-05	0.000253531	16	O94885;Q9NSI8	SASH1;SAMSN1	SAM and SH3 domain-containing protein 1;SAM domain-containing protein SAMSN-1	SASH1_HUMAN;SAMN1_HUMAN	1	-53.3951	0.466049	SAHA	Mock	#NUM!	#NUM!	#NUM!
PMA / Mock	Q9H299	Q9H299	1.78323	1.78323	1.13499e-05	0.000253538	16	Q9H299	SH3BGRL3	SH3 domain-binding glutamic acid-rich-like protein 3	SH3L3_HUMAN	6	244.195	3.44195	PMA	Mock	#NUM!	#NUM!	#NUM!
PMA / Mock	P48059	P48059	0.635027	0.635027	1.13934e-05	0.000254305	16	P48059	LIMS1	LIM and senescent cell antigen-like-containing domain protein 1	LIMS1_HUMAN	11	55.2967	1.55297	PMA	Mock	#NUM!	#NUM!	#NUM!
PMA / Mock	Q8IZ21	Q8IZ21	-0.780617	0.780617	1.14317e-05	0.000254444	16	Q8IZ21	PHACTR4	Phosphatase and actin regulator 4	PHAR4_HUMAN	26	-41.7882	0.582118	PMA	Mock	#NUM!	#NUM!	#NUM!
SAHA / Mock	Q8ND25	Q8ND25	-1.23814	1.23814	1.1426e-05	0.000254444	16	Q8ND25	ZNRF1	E3 ubiquitin-protein ligase ZNRF1	ZNRF1_HUMAN	7	-57.6082	0.423918	SAHA	Mock	#NUM!	#NUM!	#NUM!
SAHA / PMA	Q8WYJ6	Q8WYJ6	-1.71123	1.71123	1.14129e-05	0.000254444	16	Q8WYJ6	SEPTIN1	Septin-1	SEPT1_HUMAN	27	-69.46	0.3054	SAHA	PMA	#NUM!	#NUM!	#NUM!
SAHA / Mock	Q96DU3	Q96DU3	-0.31472	0.31472	1.14363e-05	0.000254444	16	Q96DU3	SLAMF6	SLAM family member 6	SLAF6_HUMAN	10	-19.5993	0.804007	SAHA	Mock	#NUM!	#NUM!	#NUM!
PMA / Mock	O60234;P60983	O60234;P60983	0.86933	0.86933	1.14624e-05	0.000254819	16	O60234;P60983	GMFG;GMFB	Glia maturation factor gamma;Glia maturation factor beta	GMFG_HUMAN;GMFB_HUMAN	4	82.6814	1.82681	PMA	Mock	#NUM!	#NUM!	#NUM!
Prostratin / Mock	Q9H173	Q9H173	0.512508	0.512508	1.14802e-05	0.000255012	16	Q9H173	SIL1	Nucleotide exchange factor SIL1	SIL1_HUMAN	14	42.6528	1.42653	Prostratin	Mock	#NUM!	#NUM!	#NUM!
PMA / Mock	P51813;Q08881	P51813;Q08881	2.66573	2.66573	1.15633e-05	0.00025661	14	P51813;Q08881	BMX;ITK	Cytoplasmic tyrosine-protein kinase BMX;Tyrosine-protein kinase ITK/TSK	BMX_HUMAN;ITK_HUMAN	2	534.546	6.34546	PMA	Mock	#NUM!	#NUM!	#NUM!
Prostratin / Mock	Q9HB21	Q9HB21	0.596658	0.596658	1.15707e-05	0.00025661	16	Q9HB21	PLEKHA1	Pleckstrin homology domain-containing family A member 1	PKHA1_HUMAN	23	51.2209	1.51221	Prostratin	Mock	#NUM!	#NUM!	#NUM!
PMA / Mock	O75093	O75093	-1.57441	1.57441	1.16163e-05	0.000257374	14	O75093	SLIT1	Slit homolog 1 protein	SLIT1_HUMAN	30	-66.4219	0.335781	PMA	Mock	#NUM!	#NUM!	#NUM!
PMA / Mock	P19419	P19419	1.12007	1.12007	1.16237e-05	0.000257374	16	P19419	ELK1	ETS domain-containing protein Elk-1	ELK1_HUMAN	10	117.358	2.17358	PMA	Mock	#NUM!	#NUM!	#NUM!
Prostratin / Mock	P56537	P56537	0.209751	0.209751	1.16631e-05	0.000257897	16	P56537	EIF6	Eukaryotic translation initiation factor 6	IF6_HUMAN	10	15.6489	1.15649	Prostratin	Mock	#NUM!	#NUM!	#NUM!
Prostratin / Mock	Q6DKJ4	Q6DKJ4	-0.687438	0.687438	1.16659e-05	0.000257897	16	Q6DKJ4	NXN	Nucleoredoxin	NXN_HUMAN	21	-37.9044	0.620956	Prostratin	Mock	#NUM!	#NUM!	#NUM!
Prostratin / Mock	A6NHX0	A6NHX0	0.468019	0.468019	1.17227e-05	0.000257918	16	A6NHX0	CASTOR2	Cytosolic arginine sensor for mTORC1 subunit 2	CAST2_HUMAN	7	38.3208	1.38321	Prostratin	Mock	#NUM!	#NUM!	#NUM!
SAHA / PMA	P15289	P15289	1.25263	1.25263	1.1695e-05	0.000257918	16	P15289	ARSA	Arylsulfatase A	ARSA_HUMAN	9	138.275	2.38275	SAHA	PMA	#NUM!	#NUM!	#NUM!
SAHA / Mock	P62380	P62380	0.570818	0.570818	1.16969e-05	0.000257918	16	P62380	TBPL1	TATA box-binding protein-like 1	TBPL1_HUMAN	7	48.5365	1.48537	SAHA	Mock	#NUM!	#NUM!	#NUM!
SAHA / PMA	Q8WUI4	Q8WUI4	-2.83707	2.83707	1.17163e-05	0.000257918	14	Q8WUI4	HDAC7	Histone deacetylase 7	HDAC7_HUMAN	30	-86.0055	0.139945	SAHA	PMA	#NUM!	#NUM!	#NUM!
SAHA / Mock	Q9NVQ4	Q9NVQ4	-1.10859	1.10859	1.17215e-05	0.000257918	16	Q9NVQ4	FAIM	Fas apoptotic inhibitory molecule 1	FAIM1_HUMAN	8	-53.6254	0.463746	SAHA	Mock	#NUM!	#NUM!	#NUM!
SAHA / Mock	Q9NYJ1	Q9NYJ1	-0.754278	0.754278	1.16892e-05	0.000257918	16	Q9NYJ1	COA4	Cytochrome c oxidase assembly factor 4 homolog, mitochondrial	COA4_HUMAN	5	-40.7157	0.592843	SAHA	Mock	#NUM!	#NUM!	#NUM!
PMA / Mock	Q9UH99	Q9UH99	1.06704	1.06704	1.17998e-05	0.000259409	16	Q9UH99	SUN2	SUN domain-containing protein 2	SUN2_HUMAN	26	109.513	2.09513	PMA	Mock	#NUM!	#NUM!	#NUM!
SAHA / Mock	P27449	P27449	1.12247	1.12247	1.18096e-05	0.000259419	16	P27449	ATP6V0C	V-type proton ATPase 16 kDa proteolipid subunit c	VATL_HUMAN	1	117.719	2.17719	SAHA	Mock	#NUM!	#NUM!	#NUM!
Prostratin / SAHA	O00124	O00124	0.991574	0.991574	1.18339e-05	0.000259745	14	O00124	UBXN8	UBX domain-containing protein 8	UBXN8_HUMAN	7	98.8353	1.98835	Prostratin	SAHA	#NUM!	#NUM!	#NUM!
SAHA / PMA	Q96DE0;Q9BRJ7	Q96DE0;Q9BRJ7	0.735444	0.735444	1.1868e-05	0.00026029	16	Q96DE0;Q9BRJ7	NUDT16;NUDT16L1	U8 snoRNA-decapping enzyme;Tudor-interacting repair regulator protein	NUD16_HUMAN;TIRR_HUMAN	1	66.491	1.66491	SAHA	PMA	#NUM!	#NUM!	#NUM!
Prostratin / Mock	Q9BXI6	Q9BXI6	0.718989	0.718989	1.1923e-05	0.000261289	16	Q9BXI6	TBC1D10A	TBC1 domain family member 10A	TB10A_HUMAN	20	64.6028	1.64603	Prostratin	Mock	#NUM!	#NUM!	#NUM!
PMA / Mock	Q9NSD4	Q9NSD4	0.840918	0.840918	1.19338e-05	0.000261318	16	Q9NSD4	ZNF275	Zinc finger protein 275	ZN275_HUMAN	13	79.119	1.79119	PMA	Mock	#NUM!	#NUM!	#NUM!
Prostratin / Mock	O00499;P49418;Q9UBW5	O00499;P49418;Q9UBW5	1.92326	1.92326	1.19638e-05	0.000261356	16	O00499;P49418;Q9UBW5	BIN1;AMPH;BIN2	Myc box-dependent-interacting protein 1;Amphiphysin;Bridging integrator 2	BIN1_HUMAN;AMPH_HUMAN;BIN2_HUMAN	2	279.279	3.79279	Prostratin	Mock	#NUM!	#NUM!	#NUM!
Prostratin / SAHA	Q53QZ3	Q53QZ3	1.13366	1.13366	1.19545e-05	0.000261356	16	Q53QZ3	ARHGAP15	Rho GTPase-activating protein 15	RHG15_HUMAN	23	119.415	2.19415	Prostratin	SAHA	#NUM!	#NUM!	#NUM!
Prostratin / Mock	Q92930	Q92930	1.55848	1.55848	1.19539e-05	0.000261356	16	Q92930	RAB8B	Ras-related protein Rab-8B	RAB8B_HUMAN	5	194.544	2.94544	Prostratin	Mock	#NUM!	#NUM!	#NUM!
SAHA / PMA	P0DMV8;P0DMV9;P17066;P34931;P48741	P0DMV8;P0DMV9;P17066;P34931;P48741	1.09891	1.09891	1.20095e-05	0.000262147	16	P0DMV8;P0DMV9;P17066;P34931;P48741	HSPA1A;HSPA1B;HSPA6;HSPA1L;HSPA7	Heat shock 70 kDa protein 1A;Heat shock 70 kDa protein 1B;Heat shock 70 kDa protein 6;Heat shock 70 kDa protein 1-like;Putative heat shock 70 kDa protein 7	HS71A_HUMAN;HS71B_HUMAN;HSP76_HUMAN;HS71L_HUMAN;HSP77_HUMAN	1	114.193	2.14193	SAHA	PMA	#NUM!	#NUM!	#NUM!
Prostratin / SAHA	Q14687	Q14687	0.948798	0.948798	1.20518e-05	0.000262451	16	Q14687	GSE1	Genetic suppressor element 1	GSE1_HUMAN	48	93.0263	1.93026	Prostratin	SAHA	#NUM!	#NUM!	#NUM!
Prostratin / Mock	Q14814	Q14814	1.58635	1.58635	1.20428e-05	0.000262451	16	Q14814	MEF2D	Myocyte-specific enhancer factor 2D	MEF2D_HUMAN	11	200.289	3.00289	Prostratin	Mock	#NUM!	#NUM!	#NUM!
Prostratin / SAHA	Q92187	Q92187	1.29858	1.29858	1.20483e-05	0.000262451	12	Q92187	ST8SIA4	CMP-N-acetylneuraminate-poly-alpha-2,8-sialyltransferase	SIA8D_HUMAN	6	145.987	2.45987	Prostratin	SAHA	#NUM!	#NUM!	#NUM!
Prostratin / Mock	P42765	P42765	0.663501	0.663501	1.20827e-05	0.000262918	16	P42765	ACAA2	3-ketoacyl-CoA thiolase, mitochondrial	THIM_HUMAN	21	58.3921	1.58392	Prostratin	Mock	#NUM!	#NUM!	#NUM!
PMA / Mock	Q96F63	Q96F63	0.355256	0.355256	1.20985e-05	0.000263055	16	Q96F63	CCDC97	Coiled-coil domain-containing protein 97	CCD97_HUMAN	17	27.9212	1.27921	PMA	Mock	#NUM!	#NUM!	#NUM!
Prostratin / Mock	P31946	P31946	0.370854	0.370854	1.21509e-05	0.000263987	16	P31946	YWHAB	14-3-3 protein beta/alpha	1433B_HUMAN	7	29.3118	1.29312	Prostratin	Mock	#NUM!	#NUM!	#NUM!
PMA / Mock	Q9H6L5	Q9H6L5	-0.938548	0.938548	1.21974e-05	0.000264789	16	Q9H6L5	RETREG1	Reticulophagy regulator 1	RETR1_HUMAN	10	-47.8242	0.521758	PMA	Mock	#NUM!	#NUM!	#NUM!
SAHA / Mock	O43739;Q15438;Q99418	O43739;Q15438;Q99418	-1.16125	1.16125	1.22865e-05	0.000265684	16	O43739;Q15438;Q99418	CYTH3;CYTH1;CYTH2	Cytohesin-3;Cytohesin-1;Cytohesin-2	CYH3_HUMAN;CYH1_HUMAN;CYH2_HUMAN	2	-55.2876	0.447124	SAHA	Mock	#NUM!	#NUM!	#NUM!
SAHA / Mock	P04179	P04179	0.681772	0.681772	1.22758e-05	0.000265684	16	P04179	SOD2	Superoxide dismutase [Mn], mitochondrial	SODM_HUMAN	11	60.4109	1.60411	SAHA	Mock	#NUM!	#NUM!	#NUM!
Prostratin / Mock	P26651	P26651	1.78403	1.78403	1.22715e-05	0.000265684	16	P26651	ZFP36	mRNA decay activator protein ZFP36	TTP_HUMAN	6	244.388	3.44388	Prostratin	Mock	#NUM!	#NUM!	#NUM!
PMA / Mock	Q8N5J2	Q8N5J2	0.936651	0.936651	1.22722e-05	0.000265684	14	Q8N5J2	MINDY1	Ubiquitin carboxyl-terminal hydrolase MINDY-1	MINY1_HUMAN	4	91.4079	1.91408	PMA	Mock	#NUM!	#NUM!	#NUM!
Prostratin / Mock	Q96BY6	Q96BY6	1.28042	1.28042	1.22795e-05	0.000265684	16	Q96BY6	DOCK10	Dedicator of cytokinesis protein 10	DOC10_HUMAN	81	142.909	2.42909	Prostratin	Mock	#NUM!	#NUM!	#NUM!
SAHA / Mock	P62877	P62877	-0.208231	0.208231	1.23328e-05	0.000266329	16	P62877	RBX1	E3 ubiquitin-protein ligase RBX1	RBX1_HUMAN	3	-13.4402	0.865598	SAHA	Mock	#NUM!	#NUM!	#NUM!
Prostratin / Mock	Q96DR4	Q96DR4	0.748693	0.748693	1.23356e-05	0.000266329	16	Q96DR4	STARD4	StAR-related lipid transfer protein 4	STAR4_HUMAN	4	68.027	1.68027	Prostratin	Mock	#NUM!	#NUM!	#NUM!
Prostratin / Mock	Q9H7D7	Q9H7D7	0.816653	0.816653	1.23615e-05	0.000266681	16	Q9H7D7	WDR26	WD repeat-containing protein 26	WDR26_HUMAN	27	76.1315	1.76132	Prostratin	Mock	#NUM!	#NUM!	#NUM!
Prostratin / Mock	Q9HCJ3	Q9HCJ3	-0.718728	0.718728	1.23792e-05	0.000266855	16	Q9HCJ3	RAVER2	Ribonucleoprotein PTB-binding 2	RAVR2_HUMAN	14	-39.2367	0.607633	Prostratin	Mock	#NUM!	#NUM!	#NUM!
Prostratin / SAHA	Q00536;Q00537;Q07002	Q00536;Q00537;Q07002	1.22378	1.22378	1.24195e-05	0.000267517	14	Q00536;Q00537;Q07002	CDK16;CDK17;CDK18	Cyclin-dependent kinase 16;Cyclin-dependent kinase 17;Cyclin-dependent kinase 18	CDK16_HUMAN;CDK17_HUMAN;CDK18_HUMAN	1	133.558	2.33558	Prostratin	SAHA	#NUM!	#NUM!	#NUM!
PMA / Mock	Q03405	Q03405	0.425106	0.425106	1.24316e-05	0.00026757	16	Q03405	PLAUR	Urokinase plasminogen activator surface receptor	UPAR_HUMAN	5	34.2671	1.34267	PMA	Mock	#NUM!	#NUM!	#NUM!
Prostratin / SAHA	Q5SZL2	Q5SZL2	0.84408	0.84408	1.24723e-05	0.000268084	16	Q5SZL2	CEP85L	Centrosomal protein of 85 kDa-like	CE85L_HUMAN	24	79.512	1.79512	Prostratin	SAHA	#NUM!	#NUM!	#NUM!
Prostratin / SAHA	Q9BYV8	Q9BYV8	0.980725	0.980725	1.24749e-05	0.000268084	16	Q9BYV8	CEP41	Centrosomal protein of 41 kDa	CEP41_HUMAN	19	97.3456	1.97346	Prostratin	SAHA	#NUM!	#NUM!	#NUM!
Prostratin / SAHA	P06127	P06127	1.63939	1.63939	1.24987e-05	0.000268388	16	P06127	CD5	T-cell surface glycoprotein CD5	CD5_HUMAN	18	211.534	3.11534	Prostratin	SAHA	#NUM!	#NUM!	#NUM!
SAHA / PMA	P07766	P07766	-1.03902	1.03902	1.25092e-05	0.000268406	16	P07766	CD3E	T-cell surface glycoprotein CD3 epsilon chain	CD3E_HUMAN	8	-51.334	0.48666	SAHA	PMA	#NUM!	#NUM!	#NUM!
SAHA / PMA	O00124	O00124	-1.10327	1.10327	1.25328e-05	0.000268705	14	O00124	UBXN8	UBX domain-containing protein 8	UBXN8_HUMAN	7	-53.454	0.46546	SAHA	PMA	#NUM!	#NUM!	#NUM!
Prostratin / Mock	Q9Y6V7	Q9Y6V7	-0.604541	0.604541	1.25662e-05	0.000269212	16	Q9Y6V7	DDX49	Probable ATP-dependent RNA helicase DDX49	DDX49_HUMAN	22	-34.2319	0.657681	Prostratin	Mock	#NUM!	#NUM!	#NUM!
Prostratin / Mock	Q5SZL2	Q5SZL2	0.672496	0.672496	1.25763e-05	0.000269221	16	Q5SZL2	CEP85L	Centrosomal protein of 85 kDa-like	CE85L_HUMAN	24	59.3828	1.59383	Prostratin	Mock	#NUM!	#NUM!	#NUM!
Prostratin / SAHA	Q49MG5	Q49MG5	0.852351	0.852351	1.26007e-05	0.000269535	14	Q49MG5	MAP9	Microtubule-associated protein 9	MAP9_HUMAN	8	80.544	1.80544	Prostratin	SAHA	#NUM!	#NUM!	#NUM!
Prostratin / SAHA	P08670	P08670	1.23964	1.23964	1.26219e-05	0.00026978	16	P08670	VIM	Vimentin	VIME_HUMAN	35	136.139	2.36139	Prostratin	SAHA	#NUM!	#NUM!	#NUM!
SAHA / PMA	B0I1T2	B0I1T2	-1.69725	1.69725	1.26324e-05	0.000269797	16	B0I1T2	MYO1G	Unconventional myosin-Ig	MYO1G_HUMAN	48	-69.1626	0.308374	SAHA	PMA	#NUM!	#NUM!	#NUM!
Prostratin / SAHA	Q9Y4L5	Q9Y4L5	1.1357	1.1357	1.2668e-05	0.000270348	16	Q9Y4L5	RNF115	E3 ubiquitin-protein ligase RNF115	RN115_HUMAN	5	119.726	2.19726	Prostratin	SAHA	#NUM!	#NUM!	#NUM!
SAHA / PMA	O60711	O60711	-1.3468	1.3468	1.26959e-05	0.000270735	16	O60711	LPXN	Leupaxin	LPXN_HUMAN	14	-60.6836	0.393164	SAHA	PMA	#NUM!	#NUM!	#NUM!
SAHA / PMA	O95864	O95864	-2.25153	2.25153	1.27249e-05	0.000270944	16	O95864	FADS2	Acyl-CoA 6-desaturase	FADS2_HUMAN	13	-78.9999	0.210001	SAHA	PMA	#NUM!	#NUM!	#NUM!
Prostratin / Mock	P02795;P04731;P13640;P80294;P80297	P02795;P04731;P13640;P80294;P80297	0.952014	0.952014	1.27329e-05	0.000270944	16	P02795;P04731;P13640;P80294;P80297	MT2A;MT1A;MT1G;MT1H;MT1X	Metallothionein-2;Metallothionein-1A;Metallothionein-1G;Metallothionein-1H;Metallothionein-1X	MT2_HUMAN;MT1A_HUMAN;MT1G_HUMAN;MT1H_HUMAN;MT1X_HUMAN	1	93.4571	1.93457	Prostratin	Mock	#NUM!	#NUM!	#NUM!
PMA / Mock	Q9Y2T7	Q9Y2T7	-0.999642	0.999642	1.2735e-05	0.000270944	16	Q9Y2T7	YBX2	Y-box-binding protein 2	YBOX2_HUMAN	15	-49.9876	0.500124	PMA	Mock	#NUM!	#NUM!	#NUM!
Prostratin / Mock	P17275	P17275	1.08929	1.08929	1.27628e-05	0.000271326	16	P17275	JUNB	Transcription factor JunB	JUNB_HUMAN	10	112.769	2.12769	Prostratin	Mock	#NUM!	#NUM!	#NUM!
Prostratin / SAHA	Q96C19	Q96C19	1.55372	1.55372	1.27937e-05	0.000271775	16	Q96C19	EFHD2	EF-hand domain-containing protein D2	EFHD2_HUMAN	13	193.573	2.93573	Prostratin	SAHA	#NUM!	#NUM!	#NUM!
Prostratin / SAHA	P04899	P04899	-0.746413	0.746413	1.2817e-05	0.000272062	16	P04899	GNAI2	Guanine nucleotide-binding protein G(i) subunit alpha-2	GNAI2_HUMAN	9	-40.3916	0.596084	Prostratin	SAHA	#NUM!	#NUM!	#NUM!
SAHA / PMA	P21399	P21399	0.690106	0.690106	1.28629e-05	0.000272828	16	P21399	ACO1	Cytoplasmic aconitate hydratase	ACOHC_HUMAN	43	61.3402	1.6134	SAHA	PMA	#NUM!	#NUM!	#NUM!
SAHA / Mock	Q96GE9	Q96GE9	-1.08294	1.08294	1.28907e-05	0.000273209	16	Q96GE9	DMAC1	Distal membrane-arm assembly complex protein 1	DMAC1_HUMAN	2	-52.7935	0.472065	SAHA	Mock	#NUM!	#NUM!	#NUM!
Prostratin / Mock	A0FGR8	A0FGR8	1.07096	1.07096	1.29433e-05	0.000273813	16	A0FGR8	ESYT2	Extended synaptotagmin-2	ESYT2_HUMAN	41	110.083	2.10083	Prostratin	Mock	#NUM!	#NUM!	#NUM!
SAHA / Mock	P62328;P63313	P62328;P63313	1.13826	1.13826	1.29489e-05	0.000273813	16	P62328;P63313	TMSB4X;TMSB10	Thymosin beta-4;Thymosin beta-10	TYB4_HUMAN;TYB10_HUMAN	1	120.115	2.20115	SAHA	Mock	#NUM!	#NUM!	#NUM!
Prostratin / Mock	Q8TC12	Q8TC12	0.314903	0.314903	1.29331e-05	0.000273813	16	Q8TC12	RDH11	Retinol dehydrogenase 11	RDH11_HUMAN	10	24.3928	1.24393	Prostratin	Mock	#NUM!	#NUM!	#NUM!
PMA / Mock	O96018	O96018	0.485756	0.485756	1.30147e-05	0.000274785	16	O96018	APBA3	Amyloid-beta A4 precursor protein-binding family A member 3	APBA3_HUMAN	7	40.032	1.40032	PMA	Mock	#NUM!	#NUM!	#NUM!
SAHA / PMA	Q8IXM2	Q8IXM2	-0.93802	0.93802	1.30111e-05	0.000274785	16	Q8IXM2	BAP18	Chromatin complexes subunit BAP18	BAP18_HUMAN	7	-47.8051	0.521949	SAHA	PMA	#NUM!	#NUM!	#NUM!
Prostratin / Mock	Q9BUN8	Q9BUN8	0.619838	0.619838	1.30358e-05	0.000275022	16	Q9BUN8	DERL1	Derlin-1	DERL1_HUMAN	8	53.6703	1.5367	Prostratin	Mock	#NUM!	#NUM!	#NUM!
PMA / Mock	O43291	O43291	1.25824	1.25824	1.3053e-05	0.000275174	16	O43291	SPINT2	Kunitz-type protease inhibitor 2	SPIT2_HUMAN	6	139.203	2.39203	PMA	Mock	#NUM!	#NUM!	#NUM!
SAHA / PMA	P17542	P17542	-3.09786	3.09786	1.30689e-05	0.000275174	16	P17542	TAL1	T-cell acute lymphocytic leukemia protein 1	TAL1_HUMAN	11	-88.3198	0.116802	SAHA	PMA	#NUM!	#NUM!	#NUM!
Prostratin / PMA	Q9ULE3	Q9ULE3	-0.704544	0.704544	1.30728e-05	0.000275174	16	Q9ULE3	DENND2A	DENN domain-containing protein 2A	DEN2A_HUMAN	3	-38.6364	0.613636	Prostratin	PMA	#NUM!	#NUM!	#NUM!
SAHA / PMA	P35237;P50452	P35237;P50452	-1.17428	1.17428	1.31231e-05	0.000275814	14	P35237;P50452	SERPINB6;SERPINB8	Serpin B6;Serpin B8	SPB6_HUMAN;SPB8_HUMAN	1	-55.6894	0.443106	SAHA	PMA	#NUM!	#NUM!	#NUM!
Prostratin / SAHA	P61158;Q9P1U1;Q9C0K3	P61158;Q9P1U1;Q9C0K3	0.735193	0.735193	1.31162e-05	0.000275814	16	P61158;Q9P1U1;Q9C0K3	ACTR3;ACTR3B;ACTR3C	Actin-related protein 3;Actin-related protein 3B;Actin-related protein 3C	ARP3_HUMAN;ARP3B_HUMAN;ARP3C_HUMAN	3	66.462	1.66462	Prostratin	SAHA	#NUM!	#NUM!	#NUM!
SAHA / Mock	P23229	P23229	0.73015	0.73015	1.31808e-05	0.000276817	16	P23229	ITGA6	Integrin alpha-6	ITA6_HUMAN	36	65.8812	1.65881	SAHA	Mock	#NUM!	#NUM!	#NUM!
Prostratin / Mock	Q9H4A6	Q9H4A6	0.342577	0.342577	1.32401e-05	0.000277852	16	Q9H4A6	GOLPH3	Golgi phosphoprotein 3	GOLP3_HUMAN	12	26.802	1.26802	Prostratin	Mock	#NUM!	#NUM!	#NUM!
Prostratin / Mock	P63267	P63267	0.595413	0.595413	1.32707e-05	0.000278283	16	P63267	ACTG2	Actin, gamma-enteric smooth muscle	ACTH_HUMAN	1	51.0905	1.51091	Prostratin	Mock	#NUM!	#NUM!	#NUM!
SAHA / Mock	Q14247	Q14247	0.652769	0.652769	1.33059e-05	0.000278811	16	Q14247	CTTN	Src substrate cortactin	SRC8_HUMAN	16	57.2183	1.57218	SAHA	Mock	#NUM!	#NUM!	#NUM!
PMA / Mock	O95758	O95758	0.330698	0.330698	1.33543e-05	0.000279612	16	O95758	PTBP3	Polypyrimidine tract-binding protein 3	PTBP3_HUMAN	14	25.7622	1.25762	PMA	Mock	#NUM!	#NUM!	#NUM!
Prostratin / Mock	O00459;P27986	O00459;P27986	1.23658	1.23658	1.33696e-05	0.000279723	16	O00459;P27986	PIK3R2;PIK3R1	Phosphatidylinositol 3-kinase regulatory subunit beta;Phosphatidylinositol 3-kinase regulatory subunit alpha	P85B_HUMAN;P85A_HUMAN	1	135.639	2.35639	Prostratin	Mock	#NUM!	#NUM!	#NUM!
PMA / Mock	O14657	O14657	0.508688	0.508688	1.33951e-05	0.000280044	16	O14657	TOR1B	Torsin-1B	TOR1B_HUMAN	13	42.2756	1.42276	PMA	Mock	#NUM!	#NUM!	#NUM!
SAHA / Mock	O15484	O15484	0.913269	0.913269	1.34134e-05	0.000280215	16	O15484	CAPN5	Calpain-5	CAN5_HUMAN	14	88.3308	1.88331	SAHA	Mock	#NUM!	#NUM!	#NUM!
Prostratin / SAHA	Q8ND25;Q8NHG8	Q8ND25;Q8NHG8	1.52891	1.52891	1.34569e-05	0.000280912	14	Q8ND25;Q8NHG8	ZNRF1;ZNRF2	E3 ubiquitin-protein ligase ZNRF1;E3 ubiquitin-protein ligase ZNRF2	ZNRF1_HUMAN;ZNRF2_HUMAN	1	188.568	2.88568	Prostratin	SAHA	#NUM!	#NUM!	#NUM!
Prostratin / SAHA	P05062;P09972	P05062;P09972	-1.03918	1.03918	1.35175e-05	0.000281965	16	P05062;P09972	ALDOB;ALDOC	Fructose-bisphosphate aldolase B;Fructose-bisphosphate aldolase C	ALDOB_HUMAN;ALDOC_HUMAN	1	-51.3396	0.486604	Prostratin	SAHA	#NUM!	#NUM!	#NUM!
SAHA / Mock	Q969S8	Q969S8	0.454314	0.454314	1.35551e-05	0.000282537	16	Q969S8	HDAC10	Polyamine deacetylase HDAC10	HDA10_HUMAN	6	37.0131	1.37013	SAHA	Mock	#NUM!	#NUM!	#NUM!
Prostratin / Mock	P42224	P42224	1.33865	1.33865	1.35987e-05	0.000283233	16	P42224	STAT1	Signal transducer and activator of transcription 1-alpha/beta	STAT1_HUMAN	35	152.915	2.52915	Prostratin	Mock	#NUM!	#NUM!	#NUM!
PMA / Mock	O15198;P84022;Q15796	O15198;P84022;Q15796	-0.886019	0.886019	1.36492e-05	0.000284071	16	O15198;P84022;Q15796	SMAD9;SMAD3;SMAD2	Mothers against decapentaplegic homolog 9;Mothers against decapentaplegic homolog 3;Mothers against decapentaplegic homolog 2	SMAD9_HUMAN;SMAD3_HUMAN;SMAD2_HUMAN	1	-45.8895	0.541105	PMA	Mock	#NUM!	#NUM!	#NUM!
Prostratin / SAHA	P19793;P48443	P19793;P48443	2.25126	2.25126	1.36791e-05	0.00028448	14	P19793;P48443	RXRA;RXRG	Retinoic acid receptor RXR-alpha;Retinoic acid receptor RXR-gamma	RXRA_HUMAN;RXRG_HUMAN	3	376.099	4.76099	Prostratin	SAHA	#NUM!	#NUM!	#NUM!
SAHA / PMA	Q96KM6	Q96KM6	-1.07393	1.07393	1.37182e-05	0.00028508	16	Q96KM6	ZNF512B	Zinc finger protein 512B	Z512B_HUMAN	30	-52.4978	0.475022	SAHA	PMA	#NUM!	#NUM!	#NUM!
Prostratin / SAHA	O75882	O75882	-1.27244	1.27244	1.37851e-05	0.000285796	16	O75882	ATRN	Attractin	ATRN_HUMAN	22	-58.604	0.41396	Prostratin	SAHA	#NUM!	#NUM!	#NUM!
SAHA / Mock	P28676	P28676	1.6279	1.6279	1.37932e-05	0.000285796	16	P28676	GCA	Grancalcin	GRAN_HUMAN	8	209.064	3.09064	SAHA	Mock	#NUM!	#NUM!	#NUM!
PMA / Mock	Q08881	Q08881	2.09645	2.09645	1.37878e-05	0.000285796	16	Q08881	ITK	Tyrosine-protein kinase ITK/TSK	ITK_HUMAN	23	327.657	4.27657	PMA	Mock	#NUM!	#NUM!	#NUM!
Prostratin / SAHA	Q9UKW4	Q9UKW4	1.46239	1.46239	1.37939e-05	0.000285796	16	Q9UKW4	VAV3	Guanine nucleotide exchange factor VAV3	VAV3_HUMAN	46	175.564	2.75564	Prostratin	SAHA	#NUM!	#NUM!	#NUM!
SAHA / PMA	Q9H9G7;Q9HCK5;Q9UKV8;Q9UL18	Q9H9G7;Q9HCK5;Q9UKV8;Q9UL18	-0.716464	0.716464	1.38189e-05	0.0002861	16	Q9H9G7;Q9HCK5;Q9UKV8;Q9UL18	AGO3;AGO4;AGO2;AGO1	Protein argonaute-3;Protein argonaute-4;Protein argonaute-2;Protein argonaute-1	AGO3_HUMAN;AGO4_HUMAN;AGO2_HUMAN;AGO1_HUMAN	5	-39.1413	0.608587	SAHA	PMA	#NUM!	#NUM!	#NUM!
Prostratin / SAHA	O75369;P21333	O75369;P21333	-0.546657	0.546657	1.38448e-05	0.000286209	16	O75369;P21333	FLNB;FLNA	Filamin-B;Filamin-A	FLNB_HUMAN;FLNA_HUMAN	3	-31.5395	0.684605	Prostratin	SAHA	#NUM!	#NUM!	#NUM!
Prostratin / Mock	Q9NQC7	Q9NQC7	0.831813	0.831813	1.38367e-05	0.000286209	16	Q9NQC7	CYLD	Ubiquitin carboxyl-terminal hydrolase CYLD	CYLD_HUMAN	23	77.9921	1.77992	Prostratin	Mock	#NUM!	#NUM!	#NUM!
PMA / Mock	Q9BRJ7	Q9BRJ7	-0.476277	0.476277	1.38637e-05	0.000286386	16	Q9BRJ7	NUDT16L1	Tudor-interacting repair regulator protein	TIRR_HUMAN	13	-28.117	0.71883	PMA	Mock	#NUM!	#NUM!	#NUM!
SAHA / PMA	P15153	P15153	-1.20301	1.20301	1.39246e-05	0.00028743	16	P15153	RAC2	Ras-related C3 botulinum toxin substrate 2	RAC2_HUMAN	3	-56.5631	0.434369	SAHA	PMA	#NUM!	#NUM!	#NUM!
Prostratin / SAHA	P0DPH7;P0DPH8;Q6PEY2;Q71U36;Q9BQE3;Q9NY65	P0DPH7;P0DPH8;Q6PEY2;Q71U36;Q9BQE3;Q9NY65	-0.542373	0.542373	1.39442e-05	0.00028747	16	P0DPH7;P0DPH8;Q6PEY2;Q71U36;Q9BQE3;Q9NY65	TUBA3C;TUBA3D;TUBA3E;TUBA1A;TUBA1C;TUBA8	Tubulin alpha-3C chain;Tubulin alpha-3D chain;Tubulin alpha-3E chain;Tubulin alpha-1A chain;Tubulin alpha-1C chain;Tubulin alpha-8 chain	TBA3C_HUMAN;TBA3D_HUMAN;TBA3E_HUMAN;TBA1A_HUMAN;TBA1C_HUMAN;TBA8_HUMAN	2	-31.336	0.68664	Prostratin	SAHA	#NUM!	#NUM!	#NUM!
SAHA / Mock	P13598	P13598	-0.936444	0.936444	1.39473e-05	0.00028747	16	P13598	ICAM2	Intercellular adhesion molecule 2	ICAM2_HUMAN	10	-47.7481	0.522519	SAHA	Mock	#NUM!	#NUM!	#NUM!
SAHA / Mock	Q96GM8	Q96GM8	-0.496798	0.496798	1.39772e-05	0.000287872	16	Q96GM8	TOE1	Target of EGR1 protein 1	TOE1_HUMAN	18	-29.1322	0.708678	SAHA	Mock	#NUM!	#NUM!	#NUM!
Prostratin / SAHA	P12814;P35609;Q08043	P12814;P35609;Q08043	2.22464	2.22464	1.39998e-05	0.000288124	16	P12814;P35609;Q08043	ACTN1;ACTN2;ACTN3	Alpha-actinin-1;Alpha-actinin-2;Alpha-actinin-3	ACTN1_HUMAN;ACTN2_HUMAN;ACTN3_HUMAN	2	367.394	4.67394	Prostratin	SAHA	#NUM!	#NUM!	#NUM!
SAHA / Mock	P78395	P78395	-1.07814	1.07814	1.40461e-05	0.000288507	16	P78395	PRAME	Melanoma antigen preferentially expressed in tumors	PRAME_HUMAN	17	-52.6362	0.473638	SAHA	Mock	#NUM!	#NUM!	#NUM!
SAHA / PMA	Q86YV0	Q86YV0	-2.52258	2.52258	1.40496e-05	0.000288507	16	Q86YV0	RASAL3	RAS protein activator like-3	RASL3_HUMAN	51	-82.5969	0.174031	SAHA	PMA	#NUM!	#NUM!	#NUM!
Prostratin / Mock	Q9UGL1	Q9UGL1	0.943255	0.943255	1.40471e-05	0.000288507	16	Q9UGL1	KDM5B	Lysine-specific demethylase 5B	KDM5B_HUMAN	32	92.2861	1.92286	Prostratin	Mock	#NUM!	#NUM!	#NUM!
Prostratin / Mock	A5A3E0;P60709;P63261;Q6S8J3;Q9BYX7;P0CG38;P0CG39	A5A3E0;P60709;P63261;Q6S8J3;Q9BYX7;P0CG38;P0CG39	0.466276	0.466276	1.40692e-05	0.000288695	16	A5A3E0;P60709;P63261;Q6S8J3;Q9BYX7;P0CG38;P0CG39	POTEF;ACTB;ACTG1;POTEE;POTEKP;POTEI;POTEJ	POTE ankyrin domain family member F;Actin, cytoplasmic 1;Actin, cytoplasmic 2;POTE ankyrin domain family member E;Putative beta-actin-like protein 3;POTE ankyrin domain family member I;POTE ankyrin domain family member J	POTEF_HUMAN;ACTB_HUMAN;ACTG_HUMAN;POTEE_HUMAN;ACTBM_HUMAN;POTEI_HUMAN;POTEJ_HUMAN	2	38.1539	1.38154	Prostratin	Mock	#NUM!	#NUM!	#NUM!
Prostratin / Mock	P48059	P48059	0.51179	0.51179	1.41055e-05	0.000289105	16	P48059	LIMS1	LIM and senescent cell antigen-like-containing domain protein 1	LIMS1_HUMAN	11	42.5818	1.42582	Prostratin	Mock	#NUM!	#NUM!	#NUM!
Prostratin / SAHA	P68371;Q13885;Q9BVA1	P68371;Q13885;Q9BVA1	-1.24077	1.24077	1.41199e-05	0.000289105	16	P68371;Q13885;Q9BVA1	TUBB4B;TUBB2A;TUBB2B	Tubulin beta-4B chain;Tubulin beta-2A chain;Tubulin beta-2B chain	TBB4B_HUMAN;TBB2A_HUMAN;TBB2B_HUMAN	1	-57.6854	0.423146	Prostratin	SAHA	#NUM!	#NUM!	#NUM!
PMA / Mock	Q8IZE3	Q8IZE3	0.252225	0.252225	1.41205e-05	0.000289105	16	Q8IZE3	SCYL3	Protein-associating with the carboxyl-terminal domain of ezrin	PACE1_HUMAN	19	19.1042	1.19104	PMA	Mock	#NUM!	#NUM!	#NUM!
Prostratin / Mock	Q96HT8;Q9Y605	Q96HT8;Q9Y605	-1.73666	1.73666	1.41511e-05	0.000289518	14	Q96HT8;Q9Y605	MRFAP1L1;MRFAP1	MORF4 family-associated protein 1-like 1;MORF4 family-associated protein 1	MR1L1_HUMAN;MOFA1_HUMAN	1	-69.9937	0.300063	Prostratin	Mock	#NUM!	#NUM!	#NUM!
Prostratin / SAHA	Q12999;O95857	Q12999;O95857	-1.84195	1.84195	1.42446e-05	0.000291216	12	Q12999;O95857	TSPAN31;TSPAN13	Tetraspanin-31;Tetraspanin-13	TSN31_HUMAN;TSN13_HUMAN	2	-72.1056	0.278944	Prostratin	SAHA	#NUM!	#NUM!	#NUM!
Prostratin / Mock	O95758	O95758	0.275467	0.275467	1.43057e-05	0.00029223	16	O95758	PTBP3	Polypyrimidine tract-binding protein 3	PTBP3_HUMAN	14	21.0386	1.21039	Prostratin	Mock	#NUM!	#NUM!	#NUM!
Prostratin / Mock	P23469	P23469	2.60333	2.60333	1.43258e-05	0.00029223	16	P23469	PTPRE	Receptor-type tyrosine-protein phosphatase epsilon	PTPRE_HUMAN	24	507.686	6.07686	Prostratin	Mock	#NUM!	#NUM!	#NUM!
SAHA / PMA	Q8NDX1	Q8NDX1	-2.23427	2.23427	1.43207e-05	0.00029223	16	Q8NDX1	PSD4	PH and SEC7 domain-containing protein 4	PSD4_HUMAN	36	-78.7471	0.212529	SAHA	PMA	#NUM!	#NUM!	#NUM!
Prostratin / Mock	P07602	P07602	-0.622629	0.622629	1.43977e-05	0.000293317	16	P07602	PSAP	Prosaposin	SAP_HUMAN	28	-35.0514	0.649486	Prostratin	Mock	#NUM!	#NUM!	#NUM!
SAHA / PMA	Q8WUM9	Q8WUM9	-2.08423	2.08423	1.44003e-05	0.000293317	14	Q8WUM9	SLC20A1	Sodium-dependent phosphate transporter 1	S20A1_HUMAN	8	-76.4179	0.235821	SAHA	PMA	#NUM!	#NUM!	#NUM!
PMA / Mock	Q96KR6	Q96KR6	-1.06186	1.06186	1.44294e-05	0.000293628	16	Q96KR6	FAM210B	Protein FAM210B, mitochondrial	F210B_HUMAN	2	-52.0987	0.479013	PMA	Mock	#NUM!	#NUM!	#NUM!
PMA / Mock	Q9BYV9	Q9BYV9	1.07251	1.07251	1.44367e-05	0.000293628	16	Q9BYV9	BACH2	Transcription regulator protein BACH2	BACH2_HUMAN	18	110.309	2.10309	PMA	Mock	#NUM!	#NUM!	#NUM!
PMA / Mock	Q01650	Q01650	0.576175	0.576175	1.44838e-05	0.00029437	16	Q01650	SLC7A5	Large neutral amino acids transporter small subunit 1	LAT1_HUMAN	7	49.0891	1.49089	PMA	Mock	#NUM!	#NUM!	#NUM!
Prostratin / Mock	O00221	O00221	0.71396	0.71396	1.45445e-05	0.000295207	16	O00221	NFKBIE	NF-kappa-B inhibitor epsilon	IKBE_HUMAN	9	64.03	1.6403	Prostratin	Mock	#NUM!	#NUM!	#NUM!
Prostratin / Mock	P78559	P78559	-0.694727	0.694727	1.4557e-05	0.000295207	16	P78559	MAP1A	Microtubule-associated protein 1A	MAP1A_HUMAN	1	-38.2174	0.617826	Prostratin	Mock	#NUM!	#NUM!	#NUM!
SAHA / PMA	Q8IV53	Q8IV53	-1.48008	1.48008	1.45486e-05	0.000295207	16	Q8IV53	DENND1C	DENN domain-containing protein 1C	DEN1C_HUMAN	18	-64.1531	0.358469	SAHA	PMA	#NUM!	#NUM!	#NUM!
Prostratin / SAHA	Q8IV53	Q8IV53	1.41146	1.41146	1.46348e-05	0.000296568	16	Q8IV53	DENND1C	DENN domain-containing protein 1C	DEN1C_HUMAN	18	166.006	2.66006	Prostratin	SAHA	#NUM!	#NUM!	#NUM!
PMA / Mock	P07947	P07947	0.690117	0.690117	1.46483e-05	0.000296626	16	P07947	YES1	Tyrosine-protein kinase Yes	YES_HUMAN	10	61.3414	1.61341	PMA	Mock	#NUM!	#NUM!	#NUM!
SAHA / PMA	P63167	P63167	0.334499	0.334499	1.46703e-05	0.00029667	16	P63167	DYNLL1	Dynein light chain 1, cytoplasmic	DYL1_HUMAN	2	26.0939	1.26094	SAHA	PMA	#NUM!	#NUM!	#NUM!
SAHA / Mock	Q96BY9	Q96BY9	1.28704	1.28704	1.46719e-05	0.00029667	16	Q96BY9	SARAF	Store-operated calcium entry-associated regulatory factor	SARAF_HUMAN	6	144.026	2.44026	SAHA	Mock	#NUM!	#NUM!	#NUM!
PMA / Mock	P36402;Q9NQB0;Q9UJU2	P36402;Q9NQB0;Q9UJU2	0.961907	0.961907	1.47019e-05	0.000296915	16	P36402;Q9NQB0;Q9UJU2	TCF7;TCF7L2;LEF1	Transcription factor 7;Transcription factor 7-like 2;Lymphoid enhancer-binding factor 1	TCF7_HUMAN;TF7L2_HUMAN;LEF1_HUMAN	1	94.7883	1.94788	PMA	Mock	#NUM!	#NUM!	#NUM!
PMA / Mock	Q96BY6;Q9BZ29	Q96BY6;Q9BZ29	1.48936	1.48936	1.47054e-05	0.000296915	16	Q96BY6;Q9BZ29	DOCK10;DOCK9	Dedicator of cytokinesis protein 10;Dedicator of cytokinesis protein 9	DOC10_HUMAN;DOCK9_HUMAN	2	180.765	2.80765	PMA	Mock	#NUM!	#NUM!	#NUM!
Prostratin / SAHA	Q9NV92	Q9NV92	2.19199	2.19199	1.47189e-05	0.00029697	12	Q9NV92	NDFIP2	NEDD4 family-interacting protein 2	NFIP2_HUMAN	3	356.934	4.56934	Prostratin	SAHA	#NUM!	#NUM!	#NUM!
Prostratin / Mock	O95372	O95372	0.640581	0.640581	1.47787e-05	0.000297743	16	O95372	LYPLA2	Acyl-protein thioesterase 2	LYPA2_HUMAN	10	55.8957	1.55896	Prostratin	Mock	#NUM!	#NUM!	#NUM!
Prostratin / SAHA	Q5W0B1	Q5W0B1	1.5955	1.5955	1.47774e-05	0.000297743	16	Q5W0B1	OBI1	ORC ubiquitin ligase 1	OBI1_HUMAN	34	202.199	3.02199	Prostratin	SAHA	#NUM!	#NUM!	#NUM!
Prostratin / SAHA	O75506	O75506	-0.870513	0.870513	1.48482e-05	0.000298926	16	O75506	HSBP1	Heat shock factor-binding protein 1	HSBP1_HUMAN	4	-45.3048	0.546952	Prostratin	SAHA	#NUM!	#NUM!	#NUM!
Prostratin / SAHA	Q8IZE3	Q8IZE3	0.525776	0.525776	1.48645e-05	0.000299037	16	Q8IZE3	SCYL3	Protein-associating with the carboxyl-terminal domain of ezrin	PACE1_HUMAN	19	43.9708	1.43971	Prostratin	SAHA	#NUM!	#NUM!	#NUM!
Prostratin / SAHA	P04179	P04179	-0.868432	0.868432	1.4879e-05	0.000299112	16	P04179	SOD2	Superoxide dismutase [Mn], mitochondrial	SODM_HUMAN	11	-45.2258	0.547742	Prostratin	SAHA	#NUM!	#NUM!	#NUM!
SAHA / PMA	P12814	P12814	-2.12213	2.12213	1.49121e-05	0.00029956	16	P12814	ACTN1	Alpha-actinin-1	ACTN1_HUMAN	34	-77.0292	0.229708	SAHA	PMA	#NUM!	#NUM!	#NUM!
Prostratin / SAHA	Q01543	Q01543	1.87826	1.87826	1.50415e-05	0.00030194	16	Q01543	FLI1	Friend leukemia integration 1 transcription factor	FLI1_HUMAN	20	267.631	3.67631	Prostratin	SAHA	#NUM!	#NUM!	#NUM!
SAHA / PMA	O75882	O75882	1.13175	1.13175	1.51004e-05	0.000302568	16	O75882	ATRN	Attractin	ATRN_HUMAN	22	119.124	2.19124	SAHA	PMA	#NUM!	#NUM!	#NUM!
SAHA / Mock	P32519	P32519	-0.906431	0.906431	1.51055e-05	0.000302568	16	P32519	ELF1	ETS-related transcription factor Elf-1	ELF1_HUMAN	19	-46.6497	0.533503	SAHA	Mock	#NUM!	#NUM!	#NUM!
SAHA / PMA	P61073	P61073	2.64156	2.64156	1.5104e-05	0.000302568	16	P61073	CXCR4	C-X-C chemokine receptor type 4	CXCR4_HUMAN	6	524.006	6.24006	SAHA	PMA	#NUM!	#NUM!	#NUM!
Prostratin / SAHA	Q9BTE1	Q9BTE1	0.653502	0.653502	1.51598e-05	0.000303436	16	Q9BTE1	DCTN5	Dynactin subunit 5	DCTN5_HUMAN	5	57.2982	1.57298	Prostratin	SAHA	#NUM!	#NUM!	#NUM!
Prostratin / SAHA	P32455;Q9H0R5	P32455;Q9H0R5	1.25373	1.25373	1.52139e-05	0.00030408	16	P32455;Q9H0R5	GBP1;GBP3	Guanylate-binding protein 1;Guanylate-binding protein 3	GBP1_HUMAN;GBP3_HUMAN	4	138.457	2.38457	Prostratin	SAHA	#NUM!	#NUM!	#NUM!
Prostratin / Mock	Q6NTF9	Q6NTF9	0.321557	0.321557	1.52095e-05	0.00030408	16	Q6NTF9	RHBDD2	Rhomboid domain-containing protein 2	RHBD2_HUMAN	4	24.9678	1.24968	Prostratin	Mock	#NUM!	#NUM!	#NUM!
SAHA / PMA	O60704	O60704	-2.40486	2.40486	1.5256e-05	0.000304702	16	O60704	TPST2	Protein-tyrosine sulfotransferase 2	TPST2_HUMAN	10	-81.1172	0.188828	SAHA	PMA	#NUM!	#NUM!	#NUM!
Prostratin / Mock	Q96KC8	Q96KC8	1.01137	1.01137	1.52708e-05	0.000304778	16	Q96KC8	DNAJC1	DnaJ homolog subfamily C member 1	DNJC1_HUMAN	19	101.583	2.01583	Prostratin	Mock	#NUM!	#NUM!	#NUM!
Prostratin / Mock	Q3KRA9	Q3KRA9	0.622754	0.622754	1.52883e-05	0.000304909	16	Q3KRA9	ALKBH6	Alpha-ketoglutarate-dependent dioxygenase alkB homolog 6	ALKB6_HUMAN	7	53.9812	1.53981	Prostratin	Mock	#NUM!	#NUM!	#NUM!
Prostratin / Mock	Q14847	Q14847	1.49598	1.49598	1.53451e-05	0.0003054	16	Q14847	LASP1	LIM and SH3 domain protein 1	LASP1_HUMAN	17	182.056	2.82056	Prostratin	Mock	#NUM!	#NUM!	#NUM!
SAHA / Mock	Q8NCS4	Q8NCS4	-0.974276	0.974276	1.53553e-05	0.0003054	14	Q8NCS4	TMEM35B	Transmembrane protein 35B	TM35B_HUMAN	5	-49.1005	0.508995	SAHA	Mock	#NUM!	#NUM!	#NUM!
SAHA / PMA	Q9NZM5	Q9NZM5	-1.29024	1.29024	1.5357e-05	0.0003054	16	Q9NZM5	NOP53	Ribosome biogenesis protein NOP53	NOP53_HUMAN	17	-59.1117	0.408883	SAHA	PMA	#NUM!	#NUM!	#NUM!
Prostratin / SAHA	Q9Y587	Q9Y587	0.910395	0.910395	1.53532e-05	0.0003054	16	Q9Y587	AP4S1	AP-4 complex subunit sigma-1	AP4S1_HUMAN	1	87.956	1.87956	Prostratin	SAHA	#NUM!	#NUM!	#NUM!
Prostratin / SAHA	O15294	O15294	1.03281	1.03281	1.53865e-05	0.000305768	16	O15294	OGT	UDP-N-acetylglucosamine--peptide N-acetylglucosaminyltransferase 110 kDa subunit	OGT1_HUMAN	45	104.601	2.04601	Prostratin	SAHA	#NUM!	#NUM!	#NUM!
Prostratin / SAHA	P0DMV8;P0DMV9;P17066;P34931;P48741	P0DMV8;P0DMV9;P17066;P34931;P48741	-1.15301	1.15301	1.54982e-05	0.000307546	16	P0DMV8;P0DMV9;P17066;P34931;P48741	HSPA1A;HSPA1B;HSPA6;HSPA1L;HSPA7	Heat shock 70 kDa protein 1A;Heat shock 70 kDa protein 1B;Heat shock 70 kDa protein 6;Heat shock 70 kDa protein 1-like;Putative heat shock 70 kDa protein 7	HS71A_HUMAN;HS71B_HUMAN;HSP76_HUMAN;HS71L_HUMAN;HSP77_HUMAN	1	-55.0315	0.449685	Prostratin	SAHA	#NUM!	#NUM!	#NUM!
PMA / Mock	Q99081	Q99081	-0.981621	0.981621	1.54884e-05	0.000307546	16	Q99081	TCF12	Transcription factor 12	HTF4_HUMAN	27	-49.359	0.50641	PMA	Mock	#NUM!	#NUM!	#NUM!
PMA / Mock	Q8TEB9	Q8TEB9	0.257894	0.257894	1.5527e-05	0.000307898	16	Q8TEB9	RHBDD1	Rhomboid-related protein 4	RHBL4_HUMAN	5	19.5732	1.19573	PMA	Mock	#NUM!	#NUM!	#NUM!
Prostratin / Mock	Q01650	Q01650	0.631273	0.631273	1.55599e-05	0.000308107	16	Q01650	SLC7A5	Large neutral amino acids transporter small subunit 1	LAT1_HUMAN	7	54.8931	1.54893	Prostratin	Mock	#NUM!	#NUM!	#NUM!
Prostratin / Mock	Q14849	Q14849	0.885307	0.885307	1.55568e-05	0.000308107	16	Q14849	STARD3	StAR-related lipid transfer protein 3	STAR3_HUMAN	10	84.7158	1.84716	Prostratin	Mock	#NUM!	#NUM!	#NUM!
SAHA / Mock	P60709	P60709	-0.636627	0.636627	1.56466e-05	0.000309388	16	P60709	ACTB	Actin, cytoplasmic 1	ACTB_HUMAN	2	-35.6785	0.643215	SAHA	Mock	#NUM!	#NUM!	#NUM!
Prostratin / Mock	Q7L1Q6;Q9Y6E2	Q7L1Q6;Q9Y6E2	0.624903	0.624903	1.5658e-05	0.000309388	16	Q7L1Q6;Q9Y6E2	BZW1;BZW2	eIF5-mimic protein 2;eIF5-mimic protein 1	5MP2_HUMAN;5MP1_HUMAN	1	54.2107	1.54211	Prostratin	Mock	#NUM!	#NUM!	#NUM!
Prostratin / SAHA	Q96GM8	Q96GM8	0.521654	0.521654	1.5657e-05	0.000309388	16	Q96GM8	TOE1	Target of EGR1 protein 1	TOE1_HUMAN	18	43.56	1.4356	Prostratin	SAHA	#NUM!	#NUM!	#NUM!
Prostratin / PMA	A5A3E0;P60709;P62736;P63261;P63267;P68032;P68133;Q6S8J3;Q9BYX7;Q562R1	A5A3E0;P60709;P62736;P63261;P63267;P68032;P68133;Q6S8J3;Q9BYX7;Q562R1	0.845513	0.845513	1.5684e-05	0.000309624	16	A5A3E0;P60709;P62736;P63261;P63267;P68032;P68133;Q6S8J3;Q9BYX7;Q562R1	POTEF;ACTB;ACTA2;ACTG1;ACTG2;ACTC1;ACTA1;POTEE;POTEKP;ACTBL2	POTE ankyrin domain family member F;Actin, cytoplasmic 1;Actin, aortic smooth muscle;Actin, cytoplasmic 2;Actin, gamma-enteric smooth muscle;Actin, alpha cardiac muscle 1;Actin, alpha skeletal muscle;POTE ankyrin domain family member E;Putative beta-actin-like protein 3;Beta-actin-like protein 2	POTEF_HUMAN;ACTB_HUMAN;ACTA_HUMAN;ACTG_HUMAN;ACTH_HUMAN;ACTC_HUMAN;ACTS_HUMAN;POTEE_HUMAN;ACTBM_HUMAN;ACTBL_HUMAN	1	79.6903	1.7969	Prostratin	PMA	#NUM!	#NUM!	#NUM!
SAHA / PMA	Q8IWP9	Q8IWP9	0.783636	0.783636	1.56923e-05	0.000309624	16	Q8IWP9	CCDC28A	Coiled-coil domain-containing protein 28A	CC28A_HUMAN	5	72.1464	1.72146	SAHA	PMA	#NUM!	#NUM!	#NUM!
PMA / Mock	O95807	O95807	0.411325	0.411325	1.57867e-05	0.000311265	16	O95807	TMEM50A	Transmembrane protein 50A	TM50A_HUMAN	3	32.9907	1.32991	PMA	Mock	#NUM!	#NUM!	#NUM!
SAHA / PMA	Q13015	Q13015	-1.77432	1.77432	1.58201e-05	0.000311482	16	Q13015	MLLT11	Protein AF1q	AF1Q_HUMAN	5	-70.7668	0.292332	SAHA	PMA	#NUM!	#NUM!	#NUM!
SAHA / Mock	Q13469	Q13469	-0.866176	0.866176	1.58117e-05	0.000311482	16	Q13469	NFATC2	Nuclear factor of activated T-cells, cytoplasmic 2	NFAC2_HUMAN	30	-45.1401	0.548599	SAHA	Mock	#NUM!	#NUM!	#NUM!
SAHA / Mock	P09382	P09382	2.12333	2.12333	1.59174e-05	0.000313173	16	P09382	LGALS1	Galectin-1	LEG1_HUMAN	11	335.7	4.357	SAHA	Mock	#NUM!	#NUM!	#NUM!
SAHA / PMA	P43630	P43630	-1.0868	1.0868	1.59483e-05	0.000313337	16	P43630	KIR3DL2	Killer cell immunoglobulin-like receptor 3DL2	KI3L2_HUMAN	9	-52.9194	0.470806	SAHA	PMA	#NUM!	#NUM!	#NUM!
Prostratin / SAHA	Q9UQ16	Q9UQ16	-1.17061	1.17061	1.59427e-05	0.000313337	16	Q9UQ16	DNM3	Dynamin-3	DYN3_HUMAN	10	-55.5766	0.444234	Prostratin	SAHA	#NUM!	#NUM!	#NUM!
Prostratin / SAHA	O75127	O75127	-0.540477	0.540477	1.59753e-05	0.00031359	16	O75127	PTCD1	Pentatricopeptide repeat-containing protein 1, mitochondrial	PTCD1_HUMAN	23	-31.2457	0.687543	Prostratin	SAHA	#NUM!	#NUM!	#NUM!
Prostratin / Mock	Q8TF71	Q8TF71	-1.05217	1.05217	1.59838e-05	0.00031359	16	Q8TF71	SLC16A10	Monocarboxylate transporter 10	MOT10_HUMAN	4	-51.7759	0.482241	Prostratin	Mock	#NUM!	#NUM!	#NUM!
Prostratin / Mock	Q8NHQ1	Q8NHQ1	-0.72664	0.72664	1.60568e-05	0.0003148	16	Q8NHQ1	CEP70	Centrosomal protein of 70 kDa	CEP70_HUMAN	16	-39.569	0.60431	Prostratin	Mock	#NUM!	#NUM!	#NUM!
Prostratin / SAHA	O00750	O00750	2.66001	2.66001	1.60741e-05	0.000314917	16	O00750	PIK3C2B	Phosphatidylinositol 4-phosphate 3-kinase C2 domain-containing subunit beta	P3C2B_HUMAN	56	532.039	6.32039	Prostratin	SAHA	#NUM!	#NUM!	#NUM!
SAHA / PMA	O43707;P12814;P35609	O43707;P12814;P35609	-1.19681	1.19681	1.61361e-05	0.000315907	16	O43707;P12814;P35609	ACTN4;ACTN1;ACTN2	Alpha-actinin-4;Alpha-actinin-1;Alpha-actinin-2	ACTN4_HUMAN;ACTN1_HUMAN;ACTN2_HUMAN	3	-56.3761	0.436239	SAHA	PMA	#NUM!	#NUM!	#NUM!
SAHA / Mock	P51965	P51965	-0.69931	0.69931	1.61766e-05	0.00031628	16	P51965	UBE2E1	Ubiquitin-conjugating enzyme E2 E1	UB2E1_HUMAN	3	-38.4133	0.615867	SAHA	Mock	#NUM!	#NUM!	#NUM!
Prostratin / Mock	P60953	P60953	0.524193	0.524193	1.61779e-05	0.00031628	16	P60953	CDC42	Cell division control protein 42 homolog	CDC42_HUMAN	8	43.8129	1.43813	Prostratin	Mock	#NUM!	#NUM!	#NUM!
Prostratin / SAHA	O43739;Q15438;Q99418	O43739;Q15438;Q99418	0.9223	0.9223	1.62237e-05	0.00031695	16	O43739;Q15438;Q99418	CYTH3;CYTH1;CYTH2	Cytohesin-3;Cytohesin-1;Cytohesin-2	CYH3_HUMAN;CYH1_HUMAN;CYH2_HUMAN	2	89.5134	1.89513	Prostratin	SAHA	#NUM!	#NUM!	#NUM!
PMA / Mock	Q15782	Q15782	1.54674	1.54674	1.63857e-05	0.00031989	16	Q15782	CHI3L2	Chitinase-3-like protein 2	CH3L2_HUMAN	8	192.156	2.92156	PMA	Mock	#NUM!	#NUM!	#NUM!
Prostratin / Mock	P26038	P26038	0.908526	0.908526	1.64923e-05	0.000321471	16	P26038	MSN	Moesin	MOES_HUMAN	33	87.7126	1.87713	Prostratin	Mock	#NUM!	#NUM!	#NUM!
Prostratin / SAHA	Q04900	Q04900	1.10736	1.10736	1.6493e-05	0.000321471	16	Q04900	CD164	Sialomucin core protein 24	MUC24_HUMAN	2	115.451	2.15451	Prostratin	SAHA	#NUM!	#NUM!	#NUM!
Prostratin / SAHA	Q12980	Q12980	1.18146	1.18146	1.65014e-05	0.000321471	14	Q12980	NPRL3	GATOR1 complex protein NPRL3	NPRL3_HUMAN	8	126.806	2.26806	Prostratin	SAHA	#NUM!	#NUM!	#NUM!
PMA / Mock	O95865	O95865	1.16857	1.16857	1.65216e-05	0.000321504	16	O95865	DDAH2	Putative hydrolase DDAH2	DDAH2_HUMAN	17	124.788	2.24788	PMA	Mock	#NUM!	#NUM!	#NUM!
Prostratin / Mock	Q14242	Q14242	-1.74619	1.74619	1.65372e-05	0.000321504	16	Q14242	SELPLG	P-selectin glycoprotein ligand 1	SELPL_HUMAN	6	-70.1911	0.298089	Prostratin	Mock	#NUM!	#NUM!	#NUM!
Prostratin / SAHA	Q96B54	Q96B54	0.903892	0.903892	1.65379e-05	0.000321504	16	Q96B54	ZNF428	Zinc finger protein 428	ZN428_HUMAN	4	87.1107	1.87111	Prostratin	SAHA	#NUM!	#NUM!	#NUM!
PMA / Mock	O15519	O15519	1.0363	1.0363	1.65663e-05	0.000321829	12	O15519	CFLAR	CASP8 and FADD-like apoptosis regulator	CFLAR_HUMAN	3	105.096	2.05096	PMA	Mock	#NUM!	#NUM!	#NUM!
PMA / Mock	O75081	O75081	-1.25188	1.25188	1.66242e-05	0.000322026	16	O75081	CBFA2T3	Protein CBFA2T3	MTG16_HUMAN	15	-58.0098	0.419902	PMA	Mock	#NUM!	#NUM!	#NUM!
Prostratin / Mock	Q6NUS6	Q6NUS6	-0.916368	0.916368	1.66259e-05	0.000322026	16	Q6NUS6	TCTN3	Tectonic-3	TECT3_HUMAN	6	-47.0159	0.529841	Prostratin	Mock	#NUM!	#NUM!	#NUM!
PMA / Mock	Q86VR2	Q86VR2	0.597075	0.597075	1.66105e-05	0.000322026	16	Q86VR2	RETREG3	Reticulophagy regulator 3	RETR3_HUMAN	8	51.2647	1.51265	PMA	Mock	#NUM!	#NUM!	#NUM!
Prostratin / Mock	Q9BRP8	Q9BRP8	0.539354	0.539354	1.65939e-05	0.000322026	16	Q9BRP8	PYM1	Partner of Y14 and mago	PYM1_HUMAN	8	45.3322	1.45332	Prostratin	Mock	#NUM!	#NUM!	#NUM!
PMA / Mock	Q9UBW5	Q9UBW5	1.47263	1.47263	1.66345e-05	0.000322026	16	Q9UBW5	BIN2	Bridging integrator 2	BIN2_HUMAN	23	177.527	2.77527	PMA	Mock	#NUM!	#NUM!	#NUM!
SAHA / Mock	P35914	P35914	0.439694	0.439694	1.66713e-05	0.000322514	16	P35914	HMGCL	Hydroxymethylglutaryl-CoA lyase, mitochondrial	HMGCL_HUMAN	10	35.6317	1.35632	SAHA	Mock	#NUM!	#NUM!	#NUM!
SAHA / Mock	O95081	O95081	1.31088	1.31088	1.67397e-05	0.00032361	16	O95081	AGFG2	Arf-GAP domain and FG repeat-containing protein 2	AGFG2_HUMAN	9	148.093	2.48093	SAHA	Mock	#NUM!	#NUM!	#NUM!
PMA / Mock	Q9NVX7	Q9NVX7	0.305536	0.305536	1.6761e-05	0.000323797	16	Q9NVX7	KBTBD4	Kelch repeat and BTB domain-containing protein 4	KBTB4_HUMAN	13	23.5878	1.23588	PMA	Mock	#NUM!	#NUM!	#NUM!
Prostratin / Mock	Q6IBS0	Q6IBS0	0.273369	0.273369	1.68408e-05	0.000325111	16	Q6IBS0	TWF2	Twinfilin-2	TWF2_HUMAN	16	20.8627	1.20863	Prostratin	Mock	#NUM!	#NUM!	#NUM!
Prostratin / SAHA	P50452	P50452	1.20506	1.20506	1.68594e-05	0.000325245	16	P50452	SERPINB8	Serpin B8	SPB8_HUMAN	15	130.547	2.30547	Prostratin	SAHA	#NUM!	#NUM!	#NUM!
Prostratin / Mock	P32455;Q9H0R5	P32455;Q9H0R5	1.02102	1.02102	1.68727e-05	0.000325275	16	P32455;Q9H0R5	GBP1;GBP3	Guanylate-binding protein 1;Guanylate-binding protein 3	GBP1_HUMAN;GBP3_HUMAN	4	102.936	2.02936	Prostratin	Mock	#NUM!	#NUM!	#NUM!
Prostratin / Mock	Q96AD5	Q96AD5	0.268467	0.268467	1.69342e-05	0.000326234	16	Q96AD5	PNPLA2	Patatin-like phospholipase domain-containing protein 2	PLPL2_HUMAN	15	20.4527	1.20453	Prostratin	Mock	#NUM!	#NUM!	#NUM!
SAHA / PMA	O15054	O15054	-1.08386	1.08386	1.69594e-05	0.000326266	12	O15054	KDM6B	Lysine-specific demethylase 6B	KDM6B_HUMAN	8	-52.8237	0.471763	SAHA	PMA	#NUM!	#NUM!	#NUM!
Prostratin / SAHA	Q8N3C7	Q8N3C7	0.836357	0.836357	1.69576e-05	0.000326266	16	Q8N3C7	CLIP4	CAP-Gly domain-containing linker protein 4	CLIP4_HUMAN	14	78.5535	1.78554	Prostratin	SAHA	#NUM!	#NUM!	#NUM!
PMA / Mock	Q14353	Q14353	-0.716757	0.716757	1.69781e-05	0.0003264	16	Q14353	GAMT	Guanidinoacetate N-methyltransferase	GAMT_HUMAN	9	-39.1537	0.608463	PMA	Mock	#NUM!	#NUM!	#NUM!
SAHA / Mock	O14880	O14880	0.897217	0.897217	1.70095e-05	0.000326775	16	O14880	MGST3	Glutathione S-transferase 3, mitochondrial	MGST3_HUMAN	4	86.247	1.86247	SAHA	Mock	#NUM!	#NUM!	#NUM!
SAHA / PMA	Q9H299	Q9H299	-1.24239	1.24239	1.70626e-05	0.000327569	16	Q9H299	SH3BGRL3	SH3 domain-binding glutamic acid-rich-like protein 3	SH3L3_HUMAN	6	-57.7329	0.422671	SAHA	PMA	#NUM!	#NUM!	#NUM!
Prostratin / Mock	Q8N488	Q8N488	0.456448	0.456448	1.70945e-05	0.000327954	16	Q8N488	RYBP	RING1 and YY1-binding protein	RYBP_HUMAN	9	37.2159	1.37216	Prostratin	Mock	#NUM!	#NUM!	#NUM!
SAHA / PMA	Q96MY1	Q96MY1	-0.53507	0.53507	1.71222e-05	0.000328258	16	Q96MY1	NOL4L	Nucleolar protein 4-like	NOL4L_HUMAN	9	-30.9875	0.690125	SAHA	PMA	#NUM!	#NUM!	#NUM!
SAHA / Mock	P30679	P30679	-0.89685	0.89685	1.71415e-05	0.0003284	16	P30679	GNA15	Guanine nucleotide-binding protein subunit alpha-15	GNA15_HUMAN	12	-46.2942	0.537058	SAHA	Mock	#NUM!	#NUM!	#NUM!
SAHA / Mock	Q9H175	Q9H175	0.796976	0.796976	1.71733e-05	0.000328783	16	Q9H175	CSRNP2	Cysteine/serine-rich nuclear protein 2	CSRN2_HUMAN	7	73.7455	1.73746	SAHA	Mock	#NUM!	#NUM!	#NUM!
Prostratin / Mock	P11021	P11021	0.787293	0.787293	1.72743e-05	0.000330261	16	P11021	HSPA5	Endoplasmic reticulum chaperone BiP	BIP_HUMAN	37	72.5833	1.72583	Prostratin	Mock	#NUM!	#NUM!	#NUM!
Prostratin / SAHA	Q9NVW2	Q9NVW2	0.831841	0.831841	1.72657e-05	0.000330261	16	Q9NVW2	RLIM	E3 ubiquitin-protein ligase RLIM	RNF12_HUMAN	14	77.9955	1.77996	Prostratin	SAHA	#NUM!	#NUM!	#NUM!
Prostratin / SAHA	O94806;Q15139;Q9BZL6	O94806;Q15139;Q9BZL6	0.958241	0.958241	1.72946e-05	0.000330421	14	O94806;Q15139;Q9BZL6	PRKD3;PRKD1;PRKD2	Serine/threonine-protein kinase D3;Serine/threonine-protein kinase D1;Serine/threonine-protein kinase D2	KPCD3_HUMAN;KPCD1_HUMAN;KPCD2_HUMAN	2	94.294	1.94294	Prostratin	SAHA	#NUM!	#NUM!	#NUM!
Prostratin / SAHA	Q9Y3Y2	Q9Y3Y2	0.661353	0.661353	1.73109e-05	0.000330504	16	Q9Y3Y2	CHTOP	Chromatin target of PRMT1 protein	CHTOP_HUMAN	10	58.1565	1.58156	Prostratin	SAHA	#NUM!	#NUM!	#NUM!
PMA / Mock	Q2KHR3	Q2KHR3	-0.714805	0.714805	1.73268e-05	0.00033058	16	Q2KHR3	QSER1	Glutamine and serine-rich protein 1	QSER1_HUMAN	33	-39.0712	0.609288	PMA	Mock	#NUM!	#NUM!	#NUM!
PMA / Mock	P31943;P52597	P31943;P52597	-0.472245	0.472245	1.73864e-05	0.00033149	16	P31943;P52597	HNRNPH1;HNRNPF	Heterogeneous nuclear ribonucleoprotein H;Heterogeneous nuclear ribonucleoprotein F	HNRH1_HUMAN;HNRPF_HUMAN	1	-27.9158	0.720842	PMA	Mock	#NUM!	#NUM!	#NUM!
SAHA / PMA	Q8TDR2;Q8N165	Q8TDR2;Q8N165	-0.513683	0.513683	1.7454e-05	0.000332322	16	Q8TDR2;Q8N165	STK35;PDIK1L	Serine/threonine-protein kinase 35;Serine/threonine-protein kinase PDIK1L	STK35_HUMAN;PDK1L_HUMAN	1	-29.9568	0.700432	SAHA	PMA	#NUM!	#NUM!	#NUM!
SAHA / PMA	Q96BY6;Q9BZ29	Q96BY6;Q9BZ29	-1.16089	1.16089	1.74519e-05	0.000332322	16	Q96BY6;Q9BZ29	DOCK10;DOCK9	Dedicator of cytokinesis protein 10;Dedicator of cytokinesis protein 9	DOC10_HUMAN;DOCK9_HUMAN	2	-55.2763	0.447237	SAHA	PMA	#NUM!	#NUM!	#NUM!
PMA / Mock	Q86YS6	Q86YS6	1.52592	1.52592	1.74854e-05	0.00033257	16	Q86YS6	RAB43	Ras-related protein Rab-43	RAB43_HUMAN	11	187.97	2.8797	PMA	Mock	#NUM!	#NUM!	#NUM!
Prostratin / SAHA	Q9UPW5	Q9UPW5	-1.03503	1.03503	1.74911e-05	0.00033257	16	Q9UPW5	AGTPBP1	Cytosolic carboxypeptidase 1	CBPC1_HUMAN	30	-51.1993	0.488007	Prostratin	SAHA	#NUM!	#NUM!	#NUM!
PMA / Mock	Q96G74	Q96G74	-0.711437	0.711437	1.75077e-05	0.000332659	16	Q96G74	OTUD5	OTU domain-containing protein 5	OTUD5_HUMAN	20	-38.9288	0.610712	PMA	Mock	#NUM!	#NUM!	#NUM!
SAHA / PMA	P10747	P10747	-2.82732	2.82732	1.76393e-05	0.0003347	12	P10747	CD28	T-cell-specific surface glycoprotein CD28	CD28_HUMAN	5	-85.9106	0.140894	SAHA	PMA	#NUM!	#NUM!	#NUM!
Prostratin / Mock	P60709;P62736;P63261;P63267;P68032;P68133	P60709;P62736;P63261;P63267;P68032;P68133	0.916826	0.916826	1.76285e-05	0.0003347	16	P60709;P62736;P63261;P63267;P68032;P68133	ACTB;ACTA2;ACTG1;ACTG2;ACTC1;ACTA1	Actin, cytoplasmic 1;Actin, aortic smooth muscle;Actin, cytoplasmic 2;Actin, gamma-enteric smooth muscle;Actin, alpha cardiac muscle 1;Actin, alpha skeletal muscle	ACTB_HUMAN;ACTA_HUMAN;ACTG_HUMAN;ACTH_HUMAN;ACTC_HUMAN;ACTS_HUMAN	5	88.7957	1.88796	Prostratin	Mock	#NUM!	#NUM!	#NUM!
SAHA / PMA	Q9Y5Y2	Q9Y5Y2	0.746705	0.746705	1.76792e-05	0.000335228	16	Q9Y5Y2	NUBP2	Cytosolic Fe-S cluster assembly factor NUBP2	NUBP2_HUMAN	9	67.7956	1.67796	SAHA	PMA	#NUM!	#NUM!	#NUM!
Prostratin / Mock	P32121;P49407	P32121;P49407	1.21826	1.21826	1.77077e-05	0.000335538	16	P32121;P49407	ARRB2;ARRB1	Beta-arrestin-2;Beta-arrestin-1	ARRB2_HUMAN;ARRB1_HUMAN	1	132.666	2.32666	Prostratin	Mock	#NUM!	#NUM!	#NUM!
Prostratin / PMA	P02768	P02768	0.738332	0.738332	1.77745e-05	0.000336575	16	P02768	ALB	Albumin	ALBU_HUMAN	8	66.8246	1.66825	Prostratin	PMA	#NUM!	#NUM!	#NUM!
Prostratin / Mock	Q15283	Q15283	0.589903	0.589903	1.78705e-05	0.000337699	16	Q15283	RASA2	Ras GTPase-activating protein 2	RASA2_HUMAN	35	50.5146	1.50515	Prostratin	Mock	#NUM!	#NUM!	#NUM!
Prostratin / SAHA	Q7Z6J2	Q7Z6J2	0.832393	0.832393	1.78462e-05	0.000337699	16	Q7Z6J2	TAMALIN	Protein TAMALIN	GRASP_HUMAN	8	78.0636	1.78064	Prostratin	SAHA	#NUM!	#NUM!	#NUM!
Prostratin / SAHA	Q9Y5Y2	Q9Y5Y2	-0.757291	0.757291	1.78659e-05	0.000337699	16	Q9Y5Y2	NUBP2	Cytosolic Fe-S cluster assembly factor NUBP2	NUBP2_HUMAN	9	-40.8394	0.591606	Prostratin	SAHA	#NUM!	#NUM!	#NUM!
Prostratin / Mock	Q96JJ3	Q96JJ3	0.219111	0.219111	1.7894e-05	0.000337913	16	Q96JJ3	ELMO2	Engulfment and cell motility protein 2	ELMO2_HUMAN	24	16.4016	1.16402	Prostratin	Mock	#NUM!	#NUM!	#NUM!
Prostratin / SAHA	P09326	P09326	1.91801	1.91801	1.79351e-05	0.000338159	16	P09326	CD48	CD48 antigen	CD48_HUMAN	7	277.901	3.77901	Prostratin	SAHA	#NUM!	#NUM!	#NUM!
SAHA / Mock	Q02833	Q02833	0.723458	0.723458	1.79782e-05	0.000338159	16	Q02833	RASSF7	Ras association domain-containing protein 7	RASF7_HUMAN	10	65.1135	1.65113	SAHA	Mock	#NUM!	#NUM!	#NUM!
Prostratin / SAHA	Q86Y01	Q86Y01	1.77839	1.77839	1.79796e-05	0.000338159	14	Q86Y01	DTX1	E3 ubiquitin-protein ligase DTX1	DTX1_HUMAN	11	243.042	3.43042	Prostratin	SAHA	#NUM!	#NUM!	#NUM!
Prostratin / Mock	Q9NVX7	Q9NVX7	0.346344	0.346344	1.79216e-05	0.000338159	16	Q9NVX7	KBTBD4	Kelch repeat and BTB domain-containing protein 4	KBTB4_HUMAN	13	27.1335	1.27134	Prostratin	Mock	#NUM!	#NUM!	#NUM!
Prostratin / SAHA	Q9UPN3	Q9UPN3	1.00392	1.00392	1.79802e-05	0.000338159	16	Q9UPN3	MACF1	Microtubule-actin cross-linking factor 1, isoforms 1/2/3/4/5	MACF1_HUMAN	182	100.544	2.00544	Prostratin	SAHA	#NUM!	#NUM!	#NUM!
SAHA / PMA	NP_057850.1:449-500	NP_057850.1:449-500	-2.53706	2.53706	1.79671e-05	0.000338159	16	NP_057850.1:449-500	gag	protein (p6)	gag	1	-82.7707	0.172293	SAHA	PMA	#NUM!	#NUM!	#NUM!
Prostratin / Mock	Q9BYV8	Q9BYV8	0.641324	0.641324	1.80759e-05	0.000339729	16	Q9BYV8	CEP41	Centrosomal protein of 41 kDa	CEP41_HUMAN	19	55.976	1.55976	Prostratin	Mock	#NUM!	#NUM!	#NUM!
Prostratin / Mock	O60610	O60610	1.06332	1.06332	1.81412e-05	0.000340109	16	O60610	DIAPH1	Protein diaphanous homolog 1	DIAP1_HUMAN	61	108.974	2.08974	Prostratin	Mock	#NUM!	#NUM!	#NUM!
PMA / Mock	P02792	P02792	-0.741149	0.741149	1.81225e-05	0.000340109	16	P02792	FTL	Ferritin light chain	FRIL_HUMAN	5	-40.1737	0.598263	PMA	Mock	#NUM!	#NUM!	#NUM!
Prostratin / Mock	Q7Z3E5	Q7Z3E5	0.987659	0.987659	1.81452e-05	0.000340109	16	Q7Z3E5	ARMC9	LisH domain-containing protein ARMC9	ARMC9_HUMAN	32	98.2964	1.98296	Prostratin	Mock	#NUM!	#NUM!	#NUM!
PMA / Mock	Q9Y4G8	Q9Y4G8	-1.48678	1.48678	1.81296e-05	0.000340109	16	Q9Y4G8	RAPGEF2	Rap guanine nucleotide exchange factor 2	RPGF2_HUMAN	13	-64.3191	0.356809	PMA	Mock	#NUM!	#NUM!	#NUM!
SAHA / PMA	Q96JY6	Q96JY6	-3.06151	3.06151	1.81787e-05	0.000340506	16	Q96JY6	PDLIM2	PDZ and LIM domain protein 2	PDLI2_HUMAN	17	-88.0217	0.119783	SAHA	PMA	#NUM!	#NUM!	#NUM!
Prostratin / Mock	Q9H4X1	Q9H4X1	-1.35827	1.35827	1.82125e-05	0.00034091	16	Q9H4X1	RGCC	Regulator of cell cycle RGCC	RGCC_HUMAN	4	-60.9949	0.390051	Prostratin	Mock	#NUM!	#NUM!	#NUM!
SAHA / Mock	P55061	P55061	1.23089	1.23089	1.82374e-05	0.000341144	16	P55061	TMBIM6	Bax inhibitor 1	BI1_HUMAN	3	134.712	2.34712	SAHA	Mock	#NUM!	#NUM!	#NUM!
PMA / Mock	O14910;Q9NUP9	O14910;Q9NUP9	-0.624556	0.624556	1.83208e-05	0.000342475	16	O14910;Q9NUP9	LIN7A;LIN7C	Protein lin-7 homolog A;Protein lin-7 homolog C	LIN7A_HUMAN;LIN7C_HUMAN	4	-35.1381	0.648619	PMA	Mock	#NUM!	#NUM!	#NUM!
Prostratin / SAHA	O43566	O43566	1.31748	1.31748	1.83413e-05	0.000342626	16	O43566	RGS14	Regulator of G-protein signaling 14	RGS14_HUMAN	22	149.23	2.4923	Prostratin	SAHA	#NUM!	#NUM!	#NUM!
Prostratin / Mock	Q9HCH0	Q9HCH0	1.13364	1.13364	1.85304e-05	0.000345925	16	Q9HCH0	NCKAP5L	Nck-associated protein 5-like	NCK5L_HUMAN	28	119.412	2.19412	Prostratin	Mock	#NUM!	#NUM!	#NUM!
Prostratin / Mock	Q9UPY8	Q9UPY8	0.609146	0.609146	1.85442e-05	0.000345951	16	Q9UPY8	MAPRE3	Microtubule-associated protein RP/EB family member 3	MARE3_HUMAN	6	52.5356	1.52536	Prostratin	Mock	#NUM!	#NUM!	#NUM!
Prostratin / Mock	Q8IZ21	Q8IZ21	-0.630073	0.630073	1.85613e-05	0.000346037	16	Q8IZ21	PHACTR4	Phosphatase and actin regulator 4	PHAR4_HUMAN	26	-35.3856	0.646144	Prostratin	Mock	#NUM!	#NUM!	#NUM!
SAHA / PMA	Q3KRA9	Q3KRA9	-0.803119	0.803119	1.86237e-05	0.000346967	16	Q3KRA9	ALKBH6	Alpha-ketoglutarate-dependent dioxygenase alkB homolog 6	ALKB6_HUMAN	7	-42.6891	0.573109	SAHA	PMA	#NUM!	#NUM!	#NUM!
Prostratin / SAHA	A2RU67	A2RU67	0.932271	0.932271	1.86905e-05	0.000347411	16	A2RU67	FAM234B	Protein FAM234B	F234B_HUMAN	14	90.8277	1.90828	Prostratin	SAHA	#NUM!	#NUM!	#NUM!
SAHA / Mock	P35236	P35236	-0.492396	0.492396	1.86634e-05	0.000347411	16	P35236	PTPN7	Tyrosine-protein phosphatase non-receptor type 7	PTN7_HUMAN	16	-28.9156	0.710844	SAHA	Mock	#NUM!	#NUM!	#NUM!
SAHA / Mock	Q8WXB1	Q8WXB1	-0.844856	0.844856	1.86977e-05	0.000347411	16	Q8WXB1	METTL21A	Protein N-lysine methyltransferase METTL21A	MT21A_HUMAN	3	-44.3234	0.556766	SAHA	Mock	#NUM!	#NUM!	#NUM!
PMA / Mock	Q9NRB3	Q9NRB3	-0.905928	0.905928	1.86958e-05	0.000347411	16	Q9NRB3	CHST12	Carbohydrate sulfotransferase 12	CHSTC_HUMAN	10	-46.6311	0.533689	PMA	Mock	#NUM!	#NUM!	#NUM!
Prostratin / PMA	P05386;P05387	P05386;P05387	-0.0340986	0.0340986	1.87335e-05	0.000347844	16	P05386;P05387	RPLP1;RPLP2	Large ribosomal subunit protein P1;Large ribosomal subunit protein P2	RLA1_HUMAN;RLA2_HUMAN	2	-2.33582	0.976642	Prostratin	PMA	#NUM!	#NUM!	#NUM!
SAHA / PMA	Q96RD7	Q96RD7	-0.578056	0.578056	1.88419e-05	0.000349622	16	Q96RD7	PANX1	Pannexin-1	PANX1_HUMAN	10	-33.0134	0.669866	SAHA	PMA	#NUM!	#NUM!	#NUM!
Prostratin / Mock	Q99704	Q99704	0.4913	0.4913	1.89307e-05	0.000351034	16	Q99704	DOK1	Docking protein 1	DOK1_HUMAN	18	40.5711	1.40571	Prostratin	Mock	#NUM!	#NUM!	#NUM!
Prostratin / Mock	P11166	P11166	-0.553212	0.553212	1.89578e-05	0.00035124	16	P11166	SLC2A1	Solute carrier family 2, facilitated glucose transporter member 1	GTR1_HUMAN	6	-31.8499	0.681501	Prostratin	Mock	#NUM!	#NUM!	#NUM!
PMA / Mock	Q6JBY9	Q6JBY9	1.55598	1.55598	1.89671e-05	0.00035124	16	Q6JBY9	RCSD1	CapZ-interacting protein	CPZIP_HUMAN	28	194.033	2.94033	PMA	Mock	#NUM!	#NUM!	#NUM!
PMA / Mock	Q9BRA2	Q9BRA2	0.549147	0.549147	1.89924e-05	0.000351474	16	Q9BRA2	TXNDC17	Thioredoxin domain-containing protein 17	TXD17_HUMAN	8	46.322	1.46322	PMA	Mock	#NUM!	#NUM!	#NUM!
Prostratin / Mock	Q13432	Q13432	0.648085	0.648085	1.90408e-05	0.000352134	16	Q13432	UNC119	Protein unc-119 homolog A	U119A_HUMAN	5	56.7087	1.56709	Prostratin	Mock	#NUM!	#NUM!	#NUM!
Prostratin / Mock	Q96AQ6	Q96AQ6	1.8277	1.8277	1.90661e-05	0.000352367	16	Q96AQ6	PBXIP1	Pre-B-cell leukemia transcription factor-interacting protein 1	PBIP1_HUMAN	24	254.97	3.5497	Prostratin	Mock	#NUM!	#NUM!	#NUM!
Prostratin / SAHA	O15117	O15117	0.809335	0.809335	1.91232e-05	0.000353187	16	O15117	FYB1	FYN-binding protein 1	FYB1_HUMAN	27	75.2403	1.7524	Prostratin	SAHA	#NUM!	#NUM!	#NUM!
Prostratin / Mock	Q9BUA3	Q9BUA3	-0.570753	0.570753	1.92003e-05	0.000354375	16	Q9BUA3	SPINDOC	Spindlin interactor and repressor of chromatin-binding protein	SPNDC_HUMAN	14	-32.6734	0.673266	Prostratin	Mock	#NUM!	#NUM!	#NUM!
Prostratin / SAHA	Q14847	Q14847	1.22549	1.22549	1.92199e-05	0.000354501	16	Q14847	LASP1	LIM and SH3 domain protein 1	LASP1_HUMAN	17	133.835	2.33835	Prostratin	SAHA	#NUM!	#NUM!	#NUM!
SAHA / PMA	O43707;P12814;P35609;Q08043	O43707;P12814;P35609;Q08043	-0.843795	0.843795	1.92768e-05	0.000355314	16	O43707;P12814;P35609;Q08043	ACTN4;ACTN1;ACTN2;ACTN3	Alpha-actinin-4;Alpha-actinin-1;Alpha-actinin-2;Alpha-actinin-3	ACTN4_HUMAN;ACTN1_HUMAN;ACTN2_HUMAN;ACTN3_HUMAN	7	-44.2824	0.557176	SAHA	PMA	#NUM!	#NUM!	#NUM!
Prostratin / SAHA	Q8IXM2	Q8IXM2	0.901305	0.901305	1.93164e-05	0.000355808	16	Q8IXM2	BAP18	Chromatin complexes subunit BAP18	BAP18_HUMAN	7	86.7755	1.86776	Prostratin	SAHA	#NUM!	#NUM!	#NUM!
Prostratin / SAHA	Q9UG22	Q9UG22	0.776786	0.776786	1.93758e-05	0.000356664	14	Q9UG22	GIMAP2	GTPase IMAP family member 2	GIMA2_HUMAN	11	71.331	1.71331	Prostratin	SAHA	#NUM!	#NUM!	#NUM!
Prostratin / Mock	P15923	P15923	-0.71773	0.71773	1.94053e-05	0.000356734	16	P15923	TCF3	Transcription factor E2-alpha	TFE2_HUMAN	19	-39.1947	0.608053	Prostratin	Mock	#NUM!	#NUM!	#NUM!
PMA / Mock	Q15004	Q15004	-1.20641	1.20641	1.93938e-05	0.000356734	16	Q15004	PCLAF	PCNA-associated factor	PAF15_HUMAN	7	-56.6654	0.433346	PMA	Mock	#NUM!	#NUM!	#NUM!
Prostratin / Mock	O00750	O00750	2.33666	2.33666	1.94748e-05	0.000357301	16	O00750	PIK3C2B	Phosphatidylinositol 4-phosphate 3-kinase C2 domain-containing subunit beta	P3C2B_HUMAN	56	405.131	5.05131	Prostratin	Mock	#NUM!	#NUM!	#NUM!
SAHA / PMA	O60234	O60234	-1.18294	1.18294	1.94529e-05	0.000357301	16	O60234	GMFG	Glia maturation factor gamma	GMFG_HUMAN	9	-55.9548	0.440452	SAHA	PMA	#NUM!	#NUM!	#NUM!
SAHA / Mock	Q4VC31	Q4VC31	-0.404352	0.404352	1.94646e-05	0.000357301	16	Q4VC31	MIX23	Protein MIX23	MIX23_HUMAN	8	-24.4424	0.755576	SAHA	Mock	#NUM!	#NUM!	#NUM!
Prostratin / Mock	P37235	P37235	0.597727	0.597727	1.95825e-05	0.000359038	16	P37235	HPCAL1	Hippocalcin-like protein 1	HPCL1_HUMAN	6	51.3331	1.51333	Prostratin	Mock	#NUM!	#NUM!	#NUM!
Prostratin / Mock	Q9Y6Q9	Q9Y6Q9	0.733322	0.733322	1.9616e-05	0.000359415	16	Q9Y6Q9	NCOA3	Nuclear receptor coactivator 3	NCOA3_HUMAN	31	66.2463	1.66246	Prostratin	Mock	#NUM!	#NUM!	#NUM!
Prostratin / Mock	Q9NPF4	Q9NPF4	0.384943	0.384943	1.96381e-05	0.000359581	16	Q9NPF4	OSGEP	tRNA N6-adenosine threonylcarbamoyltransferase	OSGEP_HUMAN	17	30.5808	1.30581	Prostratin	Mock	#NUM!	#NUM!	#NUM!
SAHA / PMA	P01850;P0DSE2;P0DTU4;A0A5B9	P01850;P0DSE2;P0DTU4;A0A5B9	-4.40756	4.40756	1.9716e-05	0.000360771	16	P01850;P0DSE2;P0DTU4;A0A5B9	TRBC1;TRB;TRB;TRBC2	T cell receptor beta constant 1;M1-specific T cell receptor beta chain;T cell receptor beta chain MC.7.G5;T cell receptor beta constant 2	TRBC1_HUMAN;TRBR1_HUMAN;TRBR2_HUMAN;TRBC2_HUMAN	6	-95.2881	0.0471185	SAHA	PMA	#NUM!	#NUM!	#NUM!
PMA / Mock	O75953	O75953	1.82565	1.82565	1.975e-05	0.000361153	16	O75953	DNAJB5	DnaJ homolog subfamily B member 5	DNJB5_HUMAN	14	254.466	3.54466	PMA	Mock	#NUM!	#NUM!	#NUM!
Prostratin / Mock	P63313	P63313	0.593937	0.593937	1.9887e-05	0.00036342	16	P63313	TMSB10	Thymosin beta-10	TYB10_HUMAN	3	50.936	1.50936	Prostratin	Mock	#NUM!	#NUM!	#NUM!
Prostratin / SAHA	O15391;P25490;Q96MM3	O15391;P25490;Q96MM3	-0.879071	0.879071	1.99989e-05	0.000363696	16	O15391;P25490;Q96MM3	YY2;YY1;ZFP42	Transcription factor YY2;Transcriptional repressor protein YY1;Zinc finger protein 42 homolog	TYY2_HUMAN;TYY1_HUMAN;ZFP42_HUMAN	1	-45.6283	0.543717	Prostratin	SAHA	#NUM!	#NUM!	#NUM!
PMA / Mock	P01733;A0A0B4J2E0	P01733;A0A0B4J2E0	1.63263	1.63263	1.99984e-05	0.000363696	16	P01733;A0A0B4J2E0	TRBV12-3;TRBV12-4	T cell receptor beta variable 12-3;T cell receptor beta variable 12-4	TVBL3_HUMAN;TVBL4_HUMAN	2	210.077	3.10077	PMA	Mock	#NUM!	#NUM!	#NUM!
SAHA / PMA	P05107	P05107	-1.95073	1.95073	1.99912e-05	0.000363696	16	P05107	ITGB2	Integrin beta-2	ITB2_HUMAN	38	-74.1314	0.258686	SAHA	PMA	#NUM!	#NUM!	#NUM!
Prostratin / SAHA	P19838	P19838	1.15782	1.15782	1.99934e-05	0.000363696	16	P19838	NFKB1	Nuclear factor NF-kappa-B p105 subunit	NFKB1_HUMAN	44	123.12	2.2312	Prostratin	SAHA	#NUM!	#NUM!	#NUM!
SAHA / PMA	P42768	P42768	-1.29314	1.29314	1.99973e-05	0.000363696	16	P42768	WAS	Actin nucleation-promoting factor WAS	WASP_HUMAN	13	-59.1938	0.408062	SAHA	PMA	#NUM!	#NUM!	#NUM!
SAHA / PMA	Q6ZWL3	Q6ZWL3	-1.18848	1.18848	2.0012e-05	0.000363696	14	Q6ZWL3	CYP4V2	Cytochrome P450 4V2	CP4V2_HUMAN	6	-56.1237	0.438763	SAHA	PMA	#NUM!	#NUM!	#NUM!
PMA / Mock	Q96AD5	Q96AD5	0.17981	0.17981	2.00202e-05	0.000363696	16	Q96AD5	PNPLA2	Patatin-like phospholipase domain-containing protein 2	PLPL2_HUMAN	15	13.2735	1.13273	PMA	Mock	#NUM!	#NUM!	#NUM!
SAHA / PMA	Q9H4E7	Q9H4E7	-1.10903	1.10903	2.00106e-05	0.000363696	16	Q9H4E7	DEF6	Differentially expressed in FDCP 6 homolog	DEFI6_HUMAN	30	-53.6395	0.463605	SAHA	PMA	#NUM!	#NUM!	#NUM!
PMA / Mock	Q9NPD8	Q9NPD8	-1.15079	1.15079	1.99721e-05	0.000363696	16	Q9NPD8	UBE2T	Ubiquitin-conjugating enzyme E2 T	UBE2T_HUMAN	9	-54.9621	0.450379	PMA	Mock	#NUM!	#NUM!	#NUM!
Prostratin / SAHA	Q63HK5	Q63HK5	0.748836	0.748836	2.00498e-05	0.000363995	16	Q63HK5	TSHZ3	Teashirt homolog 3	TSH3_HUMAN	11	68.0436	1.68044	Prostratin	SAHA	#NUM!	#NUM!	#NUM!
Prostratin / SAHA	P47974;Q07352	P47974;Q07352	1.15611	1.15611	2.009e-05	0.000364485	12	P47974;Q07352	ZFP36L2;ZFP36L1	mRNA decay activator protein ZFP36L2;mRNA decay activator protein ZFP36L1	TISD_HUMAN;TISB_HUMAN	1	122.856	2.22856	Prostratin	SAHA	#NUM!	#NUM!	#NUM!
Prostratin / SAHA	Q9H4H8	Q9H4H8	-0.967445	0.967445	2.01401e-05	0.000365156	16	Q9H4H8	FAM83D	Protein FAM83D	FA83D_HUMAN	14	-48.8589	0.511411	Prostratin	SAHA	#NUM!	#NUM!	#NUM!
Prostratin / SAHA	P56524;Q8WUI4;Q9UKV0;Q9UQL6	P56524;Q8WUI4;Q9UKV0;Q9UQL6	1.43033	1.43033	2.01736e-05	0.000365524	14	P56524;Q8WUI4;Q9UKV0;Q9UQL6	HDAC4;HDAC7;HDAC9;HDAC5	Histone deacetylase 4;Histone deacetylase 7;Histone deacetylase 9;Histone deacetylase 5	HDAC4_HUMAN;HDAC7_HUMAN;HDAC9_HUMAN;HDAC5_HUMAN	1	169.508	2.69508	Prostratin	SAHA	#NUM!	#NUM!	#NUM!
Prostratin / SAHA	O60610	O60610	0.998351	0.998351	2.02013e-05	0.000365549	16	O60610	DIAPH1	Protein diaphanous homolog 1	DIAP1_HUMAN	61	99.7715	1.99771	Prostratin	SAHA	#NUM!	#NUM!	#NUM!
PMA / Mock	P09382	P09382	3.91238	3.91238	2.01901e-05	0.000365549	16	P09382	LGALS1	Galectin-1	LEG1_HUMAN	11	1405.71	15.0571	PMA	Mock	#NUM!	#NUM!	#NUM!
Prostratin / SAHA	P26651	P26651	2.03074	2.03074	2.02178e-05	0.000365609	12	P26651	ZFP36	mRNA decay activator protein ZFP36	TTP_HUMAN	6	308.614	4.08614	Prostratin	SAHA	#NUM!	#NUM!	#NUM!
SAHA / Mock	Q96PU5	Q96PU5	0.666343	0.666343	2.02346e-05	0.000365674	16	Q96PU5	NEDD4L	E3 ubiquitin-protein ligase NEDD4-like	NED4L_HUMAN	1	58.7045	1.58705	SAHA	Mock	#NUM!	#NUM!	#NUM!
SAHA / PMA	O94832	O94832	1.23429	1.23429	2.03178e-05	0.000366699	16	O94832	MYO1D	Unconventional myosin-Id	MYO1D_HUMAN	35	135.266	2.35266	SAHA	PMA	#NUM!	#NUM!	#NUM!
SAHA / Mock	P14921	P14921	-1.01179	1.01179	2.03132e-05	0.000366699	16	P14921	ETS1	Protein C-ets-1	ETS1_HUMAN	18	-50.4068	0.495932	SAHA	Mock	#NUM!	#NUM!	#NUM!
SAHA / PMA	Q14289	Q14289	-1.86835	1.86835	2.0336e-05	0.00036679	16	Q14289	PTK2B	Protein-tyrosine kinase 2-beta	FAK2_HUMAN	58	-72.6113	0.273887	SAHA	PMA	#NUM!	#NUM!	#NUM!
Prostratin / Mock	P62070	P62070	0.584479	0.584479	2.04741e-05	0.000368631	16	P62070	RRAS2	Ras-related protein R-Ras2	RRAS2_HUMAN	9	49.9497	1.4995	Prostratin	Mock	#NUM!	#NUM!	#NUM!
Prostratin / Mock	Q13506;Q15742	Q13506;Q15742	3.08848	3.08848	2.04584e-05	0.000368631	16	Q13506;Q15742	NAB1;NAB2	NGFI-A-binding protein 1;NGFI-A-binding protein 2	NAB1_HUMAN;NAB2_HUMAN	1	750.598	8.50598	Prostratin	Mock	#NUM!	#NUM!	#NUM!
Prostratin / Mock	Q96DN5	Q96DN5	0.900397	0.900397	2.0478e-05	0.000368631	16	Q96DN5	TBC1D31	TBC1 domain family member 31	TBC31_HUMAN	16	86.658	1.86658	Prostratin	Mock	#NUM!	#NUM!	#NUM!
PMA / Mock	P35813	P35813	0.320457	0.320457	2.05534e-05	0.000369748	16	P35813	PPM1A	Protein phosphatase 1A	PPM1A_HUMAN	20	24.8726	1.24873	PMA	Mock	#NUM!	#NUM!	#NUM!
Prostratin / Mock	P48426	P48426	0.577089	0.577089	2.0603e-05	0.000370399	16	P48426	PIP4K2A	Phosphatidylinositol 5-phosphate 4-kinase type-2 alpha	PI42A_HUMAN	11	49.1836	1.49184	Prostratin	Mock	#NUM!	#NUM!	#NUM!
SAHA / PMA	P20963	P20963	-2.95925	2.95925	2.07172e-05	0.000371765	16	P20963	CD247	T-cell surface glycoprotein CD3 zeta chain	CD3Z_HUMAN	10	-87.1419	0.128581	SAHA	PMA	#NUM!	#NUM!	#NUM!
Prostratin / Mock	Q5BJH7	Q5BJH7	0.480428	0.480428	2.07192e-05	0.000371765	16	Q5BJH7	YIF1B	Protein YIF1B	YIF1B_HUMAN	4	39.5158	1.39516	Prostratin	Mock	#NUM!	#NUM!	#NUM!
SAHA / Mock	Q8N138	Q8N138	0.98533	0.98533	2.07128e-05	0.000371765	16	Q8N138	ORMDL3	ORM1-like protein 3	ORML3_HUMAN	2	97.9767	1.97977	SAHA	Mock	#NUM!	#NUM!	#NUM!
Prostratin / Mock	Q9BUW7	Q9BUW7	0.764688	0.764688	2.07349e-05	0.000371807	16	Q9BUW7	BBLN	Bublin coiled-coil protein	BBLN_HUMAN	2	69.9003	1.699	Prostratin	Mock	#NUM!	#NUM!	#NUM!
SAHA / Mock	O60262	O60262	4.64254	4.64254	2.07776e-05	0.000372331	14	O60262	GNG7	Guanine nucleotide-binding protein G(I)/G(S)/G(O) subunit gamma-7	GBG7_HUMAN	4	2397.72	24.9772	SAHA	Mock	#NUM!	#NUM!	#NUM!
Prostratin / Mock	Q7Z6J2	Q7Z6J2	0.644257	0.644257	2.08009e-05	0.000372508	16	Q7Z6J2	TAMALIN	Protein TAMALIN	GRASP_HUMAN	8	56.2934	1.56293	Prostratin	Mock	#NUM!	#NUM!	#NUM!
Prostratin / SAHA	P17600	P17600	-2.6398	2.6398	2.08803e-05	0.000373459	16	P17600	SYN1	Synapsin-1	SYN1_HUMAN	29	-83.955	0.16045	Prostratin	SAHA	#NUM!	#NUM!	#NUM!
Prostratin / SAHA	Q9H477	Q9H477	-0.92113	0.92113	2.0881e-05	0.000373459	16	Q9H477	RBKS	Ribokinase	RBSK_HUMAN	8	-47.1905	0.528095	Prostratin	SAHA	#NUM!	#NUM!	#NUM!
Prostratin / Mock	Q15800	Q15800	0.252989	0.252989	2.0897e-05	0.000373494	16	Q15800	MSMO1	Methylsterol monooxygenase 1	MSMO1_HUMAN	4	19.1674	1.19167	Prostratin	Mock	#NUM!	#NUM!	#NUM!
SAHA / PMA	Q99081	Q99081	-0.914244	0.914244	2.09233e-05	0.000373494	16	Q99081	TCF12	Transcription factor 12	HTF4_HUMAN	27	-46.9378	0.530622	SAHA	PMA	#NUM!	#NUM!	#NUM!
SAHA / PMA	Q9BUZ4	Q9BUZ4	-1.29869	1.29869	2.09118e-05	0.000373494	16	Q9BUZ4	TRAF4	TNF receptor-associated factor 4	TRAF4_HUMAN	22	-59.3505	0.406495	SAHA	PMA	#NUM!	#NUM!	#NUM!
Prostratin / Mock	P06126	P06126	-0.651551	0.651551	2.09884e-05	0.000374086	16	P06126	CD1A	T-cell surface glycoprotein CD1a	CD1A_HUMAN	5	-36.3404	0.636596	Prostratin	Mock	#NUM!	#NUM!	#NUM!
Prostratin / SAHA	P35219	P35219	0.838865	0.838865	2.10079e-05	0.000374086	16	P35219	CA8	Carbonic anhydrase-related protein	CAH8_HUMAN	11	78.8642	1.78864	Prostratin	SAHA	#NUM!	#NUM!	#NUM!
Prostratin / Mock	Q53QV2	Q53QV2	0.428308	0.428308	2.09836e-05	0.000374086	16	Q53QV2	LBH	Protein LBH	LBH_HUMAN	4	34.5655	1.34565	Prostratin	Mock	#NUM!	#NUM!	#NUM!
Prostratin / Mock	Q5PRF9	Q5PRF9	0.402198	0.402198	2.10105e-05	0.000374086	16	Q5PRF9	SAMD4B	Protein Smaug homolog 2	SMAG2_HUMAN	20	32.1519	1.32152	Prostratin	Mock	#NUM!	#NUM!	#NUM!
SAHA / Mock	Q06945	Q06945	-0.327083	0.327083	2.1067e-05	0.000374852	16	Q06945	SOX4	Transcription factor SOX-4	SOX4_HUMAN	6	-20.2854	0.797146	SAHA	Mock	#NUM!	#NUM!	#NUM!
SAHA / Mock	P05107	P05107	-0.738369	0.738369	2.11874e-05	0.000376752	16	P05107	ITGB2	Integrin beta-2	ITB2_HUMAN	38	-40.0584	0.599416	SAHA	Mock	#NUM!	#NUM!	#NUM!
SAHA / Mock	P22681;Q13191	P22681;Q13191	0.589	0.589	2.12267e-05	0.000376968	16	P22681;Q13191	CBL;CBLB	E3 ubiquitin-protein ligase CBL;E3 ubiquitin-protein ligase CBL-B	CBL_HUMAN;CBLB_HUMAN	2	50.4204	1.5042	SAHA	Mock	#NUM!	#NUM!	#NUM!
Prostratin / SAHA	Q7Z5R6	Q7Z5R6	1.12818	1.12818	2.12222e-05	0.000376968	16	Q7Z5R6	APBB1IP	Amyloid beta A4 precursor protein-binding family B member 1-interacting protein	AB1IP_HUMAN	19	118.583	2.18583	Prostratin	SAHA	#NUM!	#NUM!	#NUM!
Prostratin / SAHA	P15812	P15812	0.786535	0.786535	2.12783e-05	0.000377642	16	P15812	CD1E	T-cell surface glycoprotein CD1e, membrane-associated	CD1E_HUMAN	6	72.4927	1.72493	Prostratin	SAHA	#NUM!	#NUM!	#NUM!
SAHA / Mock	Q08117	Q08117	-0.624114	0.624114	2.13086e-05	0.000377938	16	Q08117	TLE5	TLE family member 5	TLE5_HUMAN	6	-35.1182	0.648818	SAHA	Mock	#NUM!	#NUM!	#NUM!
PMA / Mock	P15153	P15153	1.32513	1.32513	2.13527e-05	0.000378478	16	P15153	RAC2	Ras-related C3 botulinum toxin substrate 2	RAC2_HUMAN	3	150.555	2.50555	PMA	Mock	#NUM!	#NUM!	#NUM!
Prostratin / SAHA	P43630;Q8N109;Q8NHK3	P43630;Q8N109;Q8NHK3	1.74459	1.74459	2.14183e-05	0.000379398	16	P43630;Q8N109;Q8NHK3	KIR3DL2;KIR2DL5A;KIR2DL5B	Killer cell immunoglobulin-like receptor 3DL2;Killer cell immunoglobulin-like receptor 2DL5A;Killer cell immunoglobulin-like receptor 2DL5B	KI3L2_HUMAN;KI2LA_HUMAN;KI2LB_HUMAN	1	235.1	3.351	Prostratin	SAHA	#NUM!	#NUM!	#NUM!
SAHA / PMA	P68371;Q13885;Q9BVA1	P68371;Q13885;Q9BVA1	1.25765	1.25765	2.14471e-05	0.000379666	16	P68371;Q13885;Q9BVA1	TUBB4B;TUBB2A;TUBB2B	Tubulin beta-4B chain;Tubulin beta-2A chain;Tubulin beta-2B chain	TBB4B_HUMAN;TBB2A_HUMAN;TBB2B_HUMAN	1	139.106	2.39106	SAHA	PMA	#NUM!	#NUM!	#NUM!
SAHA / Mock	P29320	P29320	-1.02078	1.02078	2.15044e-05	0.000380426	16	P29320	EPHA3	Ephrin type-A receptor 3	EPHA3_HUMAN	28	-50.715	0.49285	SAHA	Mock	#NUM!	#NUM!	#NUM!
SAHA / PMA	Q8N138	Q8N138	0.912451	0.912451	2.15374e-05	0.000380426	16	Q8N138	ORMDL3	ORM1-like protein 3	ORML3_HUMAN	2	88.2241	1.88224	SAHA	PMA	#NUM!	#NUM!	#NUM!
PMA / Mock	Q9BYV8	Q9BYV8	0.730141	0.730141	2.15263e-05	0.000380426	16	Q9BYV8	CEP41	Centrosomal protein of 41 kDa	CEP41_HUMAN	19	65.8801	1.6588	PMA	Mock	#NUM!	#NUM!	#NUM!
Prostratin / Mock	Q9BZL6	Q9BZL6	0.945074	0.945074	2.15449e-05	0.000380426	16	Q9BZL6	PRKD2	Serine/threonine-protein kinase D2	KPCD2_HUMAN	22	92.5288	1.92529	Prostratin	Mock	#NUM!	#NUM!	#NUM!
Prostratin / Mock	Q9HAN9	Q9HAN9	0.543286	0.543286	2.15655e-05	0.000380547	16	Q9HAN9	NMNAT1	Nicotinamide/nicotinic acid mononucleotide adenylyltransferase 1	NMNA1_HUMAN	9	45.7288	1.45729	Prostratin	Mock	#NUM!	#NUM!	#NUM!
Prostratin / Mock	Q15417;Q99439	Q15417;Q99439	0.598009	0.598009	2.16071e-05	0.000381037	16	Q15417;Q99439	CNN3;CNN2	Calponin-3;Calponin-2	CNN3_HUMAN;CNN2_HUMAN	1	51.3626	1.51363	Prostratin	Mock	#NUM!	#NUM!	#NUM!
Prostratin / Mock	O94804	O94804	1.00827	1.00827	2.16439e-05	0.000381203	16	O94804	STK10	Serine/threonine-protein kinase 10	STK10_HUMAN	32	101.149	2.01149	Prostratin	Mock	#NUM!	#NUM!	#NUM!
Prostratin / Mock	Q9NY97	Q9NY97	0.558392	0.558392	2.16417e-05	0.000381203	16	Q9NY97	B3GNT2	N-acetyllactosaminide beta-1,3-N-acetylglucosaminyltransferase 2	B3GN2_HUMAN	6	47.2627	1.47263	Prostratin	Mock	#NUM!	#NUM!	#NUM!
Prostratin / Mock	P50151	P50151	-0.844957	0.844957	2.17272e-05	0.000382302	16	P50151	GNG10	Guanine nucleotide-binding protein G(I)/G(S)/G(O) subunit gamma-10	GBG10_HUMAN	5	-44.3273	0.556727	Prostratin	Mock	#NUM!	#NUM!	#NUM!
Prostratin / SAHA	P61073	P61073	-3.17766	3.17766	2.17413e-05	0.000382302	16	P61073	CXCR4	C-X-C chemokine receptor type 4	CXCR4_HUMAN	6	-88.9483	0.110517	Prostratin	SAHA	#NUM!	#NUM!	#NUM!
PMA / Mock	Q9H7D7	Q9H7D7	0.822065	0.822065	2.17477e-05	0.000382302	16	Q9H7D7	WDR26	WD repeat-containing protein 26	WDR26_HUMAN	27	76.7935	1.76793	PMA	Mock	#NUM!	#NUM!	#NUM!
PMA / Mock	Q6UWD8	Q6UWD8	0.69633	0.69633	2.17778e-05	0.000382588	16	Q6UWD8	C16orf54	Transmembrane protein C16orf54	CP054_HUMAN	4	62.0378	1.62038	PMA	Mock	#NUM!	#NUM!	#NUM!
PMA / Mock	O15165	O15165	-2.21395	2.21395	2.19071e-05	0.000384372	16	O15165	LDLRAD4	Low-density lipoprotein receptor class A domain-containing protein 4	LRAD4_HUMAN	5	-78.4457	0.215543	PMA	Mock	#NUM!	#NUM!	#NUM!
SAHA / PMA	P17600	P17600	2.57554	2.57554	2.19036e-05	0.000384372	16	P17600	SYN1	Synapsin-1	SYN1_HUMAN	29	496.094	5.96094	SAHA	PMA	#NUM!	#NUM!	#NUM!
SAHA / PMA	Q7Z6J2	Q7Z6J2	-0.986622	0.986622	2.19565e-05	0.000384752	16	Q7Z6J2	TAMALIN	Protein TAMALIN	GRASP_HUMAN	8	-49.5342	0.504658	SAHA	PMA	#NUM!	#NUM!	#NUM!
PMA / Mock	Q96D70	Q96D70	0.725057	0.725057	2.19514e-05	0.000384752	16	Q96D70	R3HDM4	R3H domain-containing protein 4	R3HD4_HUMAN	6	65.2966	1.65297	PMA	Mock	#NUM!	#NUM!	#NUM!
Prostratin / SAHA	O60814;P06899;P57053;P62807;Q16778	O60814;P06899;P57053;P62807;Q16778	-3.80122	3.80122	2.1982e-05	0.000384956	16	O60814;P06899;P57053;P62807;Q16778	H2BC12;H2BC11;H2BC12L;H2BC4;H2BC21	Histone H2B type 1-K;Histone H2B type 1-J;Histone H2B type F-S;Histone H2B type 1-C/E/F/G/I;Histone H2B type 2-E	H2B1K_HUMAN;H2B1J_HUMAN;H2BFS_HUMAN;H2B1C_HUMAN;H2B2E_HUMAN	1	-92.8267	0.071733	Prostratin	SAHA	#NUM!	#NUM!	#NUM!
Prostratin / SAHA	Q9NPF0	Q9NPF0	-0.937791	0.937791	2.20042e-05	0.000385102	16	Q9NPF0	CD320	CD320 antigen	CD320_HUMAN	7	-47.7968	0.522032	Prostratin	SAHA	#NUM!	#NUM!	#NUM!
PMA / Mock	Q8N5L8	Q8N5L8	-0.398242	0.398242	2.20184e-05	0.000385106	16	Q8N5L8	RPP25L	Ribonuclease P protein subunit p25-like protein	RP25L_HUMAN	8	-24.1218	0.758782	PMA	Mock	#NUM!	#NUM!	#NUM!
PMA / Mock	Q9NVQ4	Q9NVQ4	-1.13924	1.13924	2.20907e-05	0.000386127	16	Q9NVQ4	FAIM	Fas apoptotic inhibitory molecule 1	FAIM1_HUMAN	8	-54.6002	0.453998	PMA	Mock	#NUM!	#NUM!	#NUM!
Prostratin / Mock	Q14353	Q14353	-0.825334	0.825334	2.21071e-05	0.000386171	16	Q14353	GAMT	Guanidinoacetate N-methyltransferase	GAMT_HUMAN	9	-43.5649	0.564351	Prostratin	Mock	#NUM!	#NUM!	#NUM!
SAHA / PMA	Q9UM47	Q9UM47	1.11341	1.11341	2.21638e-05	0.000386918	16	Q9UM47	NOTCH3	Neurogenic locus notch homolog protein 3	NOTC3_HUMAN	46	116.356	2.16356	SAHA	PMA	#NUM!	#NUM!	#NUM!
SAHA / Mock	P15289	P15289	1.30413	1.30413	2.2298e-05	0.000389016	16	P15289	ARSA	Arylsulfatase A	ARSA_HUMAN	9	146.935	2.46935	SAHA	Mock	#NUM!	#NUM!	#NUM!
SAHA / PMA	O95466;Q96PY5	O95466;Q96PY5	-1.34555	1.34555	2.23772e-05	0.000390001	16	O95466;Q96PY5	FMNL1;FMNL2	Formin-like protein 1;Formin-like protein 2	FMNL1_HUMAN;FMNL2_HUMAN	5	-60.6497	0.393503	SAHA	PMA	#NUM!	#NUM!	#NUM!
Prostratin / SAHA	Q9BVL4	Q9BVL4	-0.496472	0.496472	2.23826e-05	0.000390001	16	Q9BVL4	SELENOO	Protein adenylyltransferase SelO, mitochondrial	SELO_HUMAN	18	-29.1162	0.708838	Prostratin	SAHA	#NUM!	#NUM!	#NUM!
PMA / Mock	O00311	O00311	-0.676325	0.676325	2.25621e-05	0.000392881	16	O00311	CDC7	Cell division cycle 7-related protein kinase	CDC7_HUMAN	20	-37.4243	0.625757	PMA	Mock	#NUM!	#NUM!	#NUM!
Prostratin / Mock	O15143	O15143	0.968728	0.968728	2.2668e-05	0.000393941	16	O15143	ARPC1B	Actin-related protein 2/3 complex subunit 1B	ARC1B_HUMAN	18	95.7114	1.95711	Prostratin	Mock	#NUM!	#NUM!	#NUM!
SAHA / Mock	Q15345	Q15345	-1.02335	1.02335	2.26583e-05	0.000393941	16	Q15345	LRRC41	Leucine-rich repeat-containing protein 41	LRC41_HUMAN	15	-50.8028	0.491972	SAHA	Mock	#NUM!	#NUM!	#NUM!
Prostratin / Mock	Q68E01	Q68E01	0.324162	0.324162	2.26798e-05	0.000393941	16	Q68E01	INTS3	Integrator complex subunit 3	INT3_HUMAN	42	25.1937	1.25194	Prostratin	Mock	#NUM!	#NUM!	#NUM!
PMA / Mock	Q6P3S1;Q8IV53	Q6P3S1;Q8IV53	0.420689	0.420689	2.26548e-05	0.000393941	16	Q6P3S1;Q8IV53	DENND1B;DENND1C	DENN domain-containing protein 1B;DENN domain-containing protein 1C	DEN1B_HUMAN;DEN1C_HUMAN	1	33.8567	1.33857	PMA	Mock	#NUM!	#NUM!	#NUM!
Prostratin / Mock	Q99683	Q99683	-0.608869	0.608869	2.27349e-05	0.000394651	16	Q99683	MAP3K5	Mitogen-activated protein kinase kinase kinase 5	M3K5_HUMAN	16	-34.4289	0.655711	Prostratin	Mock	#NUM!	#NUM!	#NUM!
Prostratin / Mock	P10114;P61225;Q9Y3L5	P10114;P61225;Q9Y3L5	0.640058	0.640058	2.27982e-05	0.000394837	16	P10114;P61225;Q9Y3L5	RAP2A;RAP2B;RAP2C	Ras-related protein Rap-2a;Ras-related protein Rap-2b;Ras-related protein Rap-2c	RAP2A_HUMAN;RAP2B_HUMAN;RAP2C_HUMAN	3	55.8392	1.55839	Prostratin	Mock	#NUM!	#NUM!	#NUM!
Prostratin / Mock	Q12968	Q12968	0.93193	0.93193	2.27839e-05	0.000394837	16	Q12968	NFATC3	Nuclear factor of activated T-cells, cytoplasmic 3	NFAC3_HUMAN	31	90.7826	1.90783	Prostratin	Mock	#NUM!	#NUM!	#NUM!
SAHA / PMA	Q2VPB7	Q2VPB7	-0.600934	0.600934	2.28026e-05	0.000394837	16	Q2VPB7	AP5B1	AP-5 complex subunit beta-1	AP5B1_HUMAN	24	-34.0673	0.659327	SAHA	PMA	#NUM!	#NUM!	#NUM!
PMA / Mock	Q32MZ4;Q9Y608	Q32MZ4;Q9Y608	0.661242	0.661242	2.27709e-05	0.000394837	16	Q32MZ4;Q9Y608	LRRFIP1;LRRFIP2	Leucine-rich repeat flightless-interacting protein 1;Leucine-rich repeat flightless-interacting protein 2	LRRF1_HUMAN;LRRF2_HUMAN	1	58.1443	1.58144	PMA	Mock	#NUM!	#NUM!	#NUM!
Prostratin / SAHA	Q8WUI4	Q8WUI4	2.76025	2.76025	2.28666e-05	0.000395698	14	Q8WUI4	HDAC7	Histone deacetylase 7	HDAC7_HUMAN	30	577.512	6.77512	Prostratin	SAHA	#NUM!	#NUM!	#NUM!
Prostratin / Mock	P80404	P80404	0.400436	0.400436	2.29243e-05	0.000396448	16	P80404	ABAT	4-aminobutyrate aminotransferase, mitochondrial	GABT_HUMAN	21	31.9907	1.31991	Prostratin	Mock	#NUM!	#NUM!	#NUM!
Prostratin / Mock	P12814;P35609;Q08043	P12814;P35609;Q08043	2.56891	2.56891	2.29824e-05	0.000397205	16	P12814;P35609;Q08043	ACTN1;ACTN2;ACTN3	Alpha-actinin-1;Alpha-actinin-2;Alpha-actinin-3	ACTN1_HUMAN;ACTN2_HUMAN;ACTN3_HUMAN	2	493.36	5.9336	Prostratin	Mock	#NUM!	#NUM!	#NUM!
SAHA / Mock	O75362	O75362	-0.988283	0.988283	2.30408e-05	0.000397858	16	O75362	ZNF217	Zinc finger protein 217	ZN217_HUMAN	37	-49.5923	0.504077	SAHA	Mock	#NUM!	#NUM!	#NUM!
SAHA / Mock	Q4LDG9	Q4LDG9	0.548509	0.548509	2.30745e-05	0.000397858	16	Q4LDG9	DNAL1	Dynein axonemal light chain 1	DNAL1_HUMAN	7	46.2573	1.46257	SAHA	Mock	#NUM!	#NUM!	#NUM!
Prostratin / SAHA	Q96MY1	Q96MY1	0.506335	0.506335	2.30724e-05	0.000397858	16	Q96MY1	NOL4L	Nucleolar protein 4-like	NOL4L_HUMAN	9	42.0437	1.42044	Prostratin	SAHA	#NUM!	#NUM!	#NUM!
PMA / Mock	Q9Y6M7	Q9Y6M7	0.664526	0.664526	2.30775e-05	0.000397858	16	Q9Y6M7	SLC4A7	Sodium bicarbonate cotransporter 3	S4A7_HUMAN	27	58.5048	1.58505	PMA	Mock	#NUM!	#NUM!	#NUM!
Prostratin / Mock	P13796;P13797	P13796;P13797	0.908755	0.908755	2.31362e-05	0.000397927	16	P13796;P13797	LCP1;PLS3	Plastin-2;Plastin-3	PLSL_HUMAN;PLST_HUMAN	7	87.7425	1.87742	Prostratin	Mock	#NUM!	#NUM!	#NUM!
Prostratin / Mock	P42166;P42167	P42166;P42167	0.156857	0.156857	2.31533e-05	0.000397927	16	P42166;P42167	TMPO	Lamina-associated polypeptide 2, isoform alpha;Lamina-associated polypeptide 2, isoforms beta/gamma	LAP2A_HUMAN;LAP2B_HUMAN	11	11.4855	1.11486	Prostratin	Mock	#NUM!	#NUM!	#NUM!
PMA / Mock	Q05397;Q14289	Q05397;Q14289	2.7313	2.7313	2.31352e-05	0.000397927	16	Q05397;Q14289	PTK2;PTK2B	Focal adhesion kinase 1;Protein-tyrosine kinase 2-beta	FAK1_HUMAN;FAK2_HUMAN	1	564.053	6.64053	PMA	Mock	#NUM!	#NUM!	#NUM!
Prostratin / Mock	Q13443	Q13443	-0.600887	0.600887	2.31288e-05	0.000397927	16	Q13443	ADAM9	Disintegrin and metalloproteinase domain-containing protein 9	ADAM9_HUMAN	11	-34.0651	0.659349	Prostratin	Mock	#NUM!	#NUM!	#NUM!
Prostratin / SAHA	Q8WWI1	Q8WWI1	0.950195	0.950195	2.31432e-05	0.000397927	16	Q8WWI1	LMO7	LIM domain only protein 7	LMO7_HUMAN	43	93.2133	1.93213	Prostratin	SAHA	#NUM!	#NUM!	#NUM!
SAHA / PMA	Q00536;Q00537;Q07002	Q00536;Q00537;Q07002	-1.06084	1.06084	2.31876e-05	0.000398022	14	Q00536;Q00537;Q07002	CDK16;CDK17;CDK18	Cyclin-dependent kinase 16;Cyclin-dependent kinase 17;Cyclin-dependent kinase 18	CDK16_HUMAN;CDK17_HUMAN;CDK18_HUMAN	1	-52.0647	0.479353	SAHA	PMA	#NUM!	#NUM!	#NUM!
Prostratin / Mock	Q92851	Q92851	0.997947	0.997947	2.31775e-05	0.000398022	16	Q92851	CASP10	Caspase-10	CASPA_HUMAN	14	99.7157	1.99716	Prostratin	Mock	#NUM!	#NUM!	#NUM!
PMA / Mock	P28676	P28676	0.547586	0.547586	2.32233e-05	0.000398388	16	P28676	GCA	Grancalcin	GRAN_HUMAN	8	46.1638	1.46164	PMA	Mock	#NUM!	#NUM!	#NUM!
PMA / Mock	P22681;Q13191	P22681;Q13191	0.90243	0.90243	2.32423e-05	0.000398468	16	P22681;Q13191	CBL;CBLB	E3 ubiquitin-protein ligase CBL;E3 ubiquitin-protein ligase CBL-B	CBL_HUMAN;CBLB_HUMAN	2	86.9211	1.86921	PMA	Mock	#NUM!	#NUM!	#NUM!
Prostratin / Mock	A7E2V4	A7E2V4	0.443691	0.443691	2.3298e-05	0.000399156	16	A7E2V4	ZSWIM8	Zinc finger SWIM domain-containing protein 8	ZSWM8_HUMAN	28	36.008	1.36008	Prostratin	Mock	#NUM!	#NUM!	#NUM!
Prostratin / Mock	Q9UM82	Q9UM82	1.23761	1.23761	2.33112e-05	0.000399156	16	Q9UM82	SPATA2	Spermatogenesis-associated protein 2	SPAT2_HUMAN	20	135.807	2.35807	Prostratin	Mock	#NUM!	#NUM!	#NUM!
PMA / Mock	O95070	O95070	0.814054	0.814054	2.33996e-05	0.000399692	16	O95070	YIF1A	Protein YIF1A	YIF1A_HUMAN	3	75.8145	1.75814	PMA	Mock	#NUM!	#NUM!	#NUM!
SAHA / PMA	P29558;Q6XE24	P29558;Q6XE24	-1.2841	1.2841	2.34337e-05	0.000399692	16	P29558;Q6XE24	RBMS1;RBMS3	RNA-binding motif, single-stranded-interacting protein 1;RNA-binding motif, single-stranded-interacting protein 3	RBMS1_HUMAN;RBMS3_HUMAN	1	-58.9372	0.410628	SAHA	PMA	#NUM!	#NUM!	#NUM!
Prostratin / Mock	P61158	P61158	0.628071	0.628071	2.34248e-05	0.000399692	16	P61158	ACTR3	Actin-related protein 3	ARP3_HUMAN	21	54.5497	1.5455	Prostratin	Mock	#NUM!	#NUM!	#NUM!
SAHA / PMA	Q02833	Q02833	0.647639	0.647639	2.34268e-05	0.000399692	16	Q02833	RASSF7	Ras association domain-containing protein 7	RASF7_HUMAN	10	56.6602	1.5666	SAHA	PMA	#NUM!	#NUM!	#NUM!
PMA / Mock	Q6ZSR9	Q6ZSR9	1.21148	1.21148	2.34435e-05	0.000399692	16	Q6ZSR9	NaN	Uncharacterized protein FLJ45252	YJ005_HUMAN	12	131.575	2.31575	PMA	Mock	#NUM!	#NUM!	#NUM!
PMA / Mock	Q96C19	Q96C19	1.78192	1.78192	2.33677e-05	0.000399692	16	Q96C19	EFHD2	EF-hand domain-containing protein D2	EFHD2_HUMAN	13	243.882	3.43882	PMA	Mock	#NUM!	#NUM!	#NUM!
Prostratin / Mock	Q9Y3P8	Q9Y3P8	1.03216	1.03216	2.34157e-05	0.000399692	16	Q9Y3P8	SIT1	Signaling threshold-regulating transmembrane adapter 1	SIT1_HUMAN	7	104.508	2.04508	Prostratin	Mock	#NUM!	#NUM!	#NUM!
Prostratin / Mock	P52789;P52790	P52789;P52790	-0.963256	0.963256	2.34658e-05	0.000399828	16	P52789;P52790	HK2;HK3	Hexokinase-2;Hexokinase-3	HXK2_HUMAN;HXK3_HUMAN	1	-48.7102	0.512898	Prostratin	Mock	#NUM!	#NUM!	#NUM!
Prostratin / Mock	P35237;P50452	P35237;P50452	1.31033	1.31033	2.35245e-05	0.000400582	16	P35237;P50452	SERPINB6;SERPINB8	Serpin B6;Serpin B8	SPB6_HUMAN;SPB8_HUMAN	1	147.998	2.47998	Prostratin	Mock	#NUM!	#NUM!	#NUM!
Prostratin / Mock	P41440	P41440	-0.932084	0.932084	2.35637e-05	0.000400756	16	P41440	SLC19A1	Reduced folate transporter	S19A1_HUMAN	7	-47.5899	0.524101	Prostratin	Mock	#NUM!	#NUM!	#NUM!
Prostratin / Mock	Q9BUP0;Q96C19	Q9BUP0;Q96C19	2.05988	2.05988	2.35614e-05	0.000400756	16	Q9BUP0;Q96C19	EFHD1;EFHD2	EF-hand domain-containing protein D1;EF-hand domain-containing protein D2	EFHD1_HUMAN;EFHD2_HUMAN	2	316.952	4.16952	Prostratin	Mock	#NUM!	#NUM!	#NUM!
SAHA / PMA	P14317	P14317	-1.18149	1.18149	2.36801e-05	0.000402	16	P14317	HCLS1	Hematopoietic lineage cell-specific protein	HCLS1_HUMAN	19	-55.9105	0.440895	SAHA	PMA	#NUM!	#NUM!	#NUM!
PMA / Mock	P46734	P46734	0.439073	0.439073	2.36591e-05	0.000402	16	P46734	MAP2K3	Dual specificity mitogen-activated protein kinase kinase 3	MP2K3_HUMAN	14	35.5733	1.35573	PMA	Mock	#NUM!	#NUM!	#NUM!
SAHA / Mock	Q99801	Q99801	-1.81534	1.81534	2.36803e-05	0.000402	14	Q99801	NKX3-1	Homeobox protein Nkx-3.1	NKX31_HUMAN	5	-71.5863	0.284137	SAHA	Mock	#NUM!	#NUM!	#NUM!
SAHA / Mock	A6NHX0	A6NHX0	0.385598	0.385598	2.37142e-05	0.000402329	16	A6NHX0	CASTOR2	Cytosolic arginine sensor for mTORC1 subunit 2	CAST2_HUMAN	7	30.6401	1.3064	SAHA	Mock	#NUM!	#NUM!	#NUM!
SAHA / PMA	Q9Y587	Q9Y587	-0.700736	0.700736	2.37359e-05	0.000402451	16	Q9Y587	AP4S1	AP-4 complex subunit sigma-1	AP4S1_HUMAN	1	-38.4742	0.615258	SAHA	PMA	#NUM!	#NUM!	#NUM!
Prostratin / Mock	O00534	O00534	0.701127	0.701127	2.38657e-05	0.000404404	16	O00534	VWA5A	von Willebrand factor A domain-containing protein 5A	VMA5A_HUMAN	12	62.5774	1.62577	Prostratin	Mock	#NUM!	#NUM!	#NUM!
SAHA / Mock	P04899	P04899	0.554334	0.554334	2.39704e-05	0.00040593	16	P04899	GNAI2	Guanine nucleotide-binding protein G(i) subunit alpha-2	GNAI2_HUMAN	9	46.8491	1.46849	SAHA	Mock	#NUM!	#NUM!	#NUM!
SAHA / PMA	P53794	P53794	1.48327	1.48327	2.40485e-05	0.000407004	16	P53794	SLC5A3	Sodium/myo-inositol cotransporter	SC5A3_HUMAN	9	179.581	2.79581	SAHA	PMA	#NUM!	#NUM!	#NUM!
SAHA / PMA	Q8WWW0	Q8WWW0	-2.60023	2.60023	2.41624e-05	0.000408682	16	Q8WWW0	RASSF5	Ras association domain-containing protein 5	RASF5_HUMAN	11	-83.5088	0.164912	SAHA	PMA	#NUM!	#NUM!	#NUM!
PMA / Mock	O95149	O95149	1.17927	1.17927	2.41974e-05	0.000409024	16	O95149	SNUPN	Snurportin-1	SPN1_HUMAN	17	126.462	2.26462	PMA	Mock	#NUM!	#NUM!	#NUM!
Prostratin / Mock	Q9NQ92	Q9NQ92	-1.08911	1.08911	2.43005e-05	0.000410517	16	Q9NQ92	COPRS	Coordinator of PRMT5 and differentiation stimulator	COPRS_HUMAN	6	-52.995	0.47005	Prostratin	Mock	#NUM!	#NUM!	#NUM!
SAHA / Mock	Q86WA6	Q86WA6	0.755295	0.755295	2.43441e-05	0.000411002	16	Q86WA6	BPHL	Valacyclovir hydrolase	BPHL_HUMAN	12	68.7977	1.68798	SAHA	Mock	#NUM!	#NUM!	#NUM!
SAHA / PMA	O75791	O75791	-1.53539	1.53539	2.44514e-05	0.00041245	16	O75791	GRAP2	GRB2-related adapter protein 2	GRAP2_HUMAN	15	-65.5014	0.344986	SAHA	PMA	#NUM!	#NUM!	#NUM!
PMA / Mock	Q9NUQ3;Q9BZA5	Q9NUQ3;Q9BZA5	-1.16189	1.16189	2.44596e-05	0.00041245	16	Q9NUQ3;Q9BZA5	TXLNG;TXLNGY	Gamma-taxilin;Putative gamma-taxilin 2	TXLNG_HUMAN;TXNG2_HUMAN	1	-55.3073	0.446927	PMA	Mock	#NUM!	#NUM!	#NUM!
Prostratin / Mock	Q09019	Q09019	1.73274	1.73274	2.44876e-05	0.000412672	12	Q09019	DMWD	Dystrophia myotonica WD repeat-containing protein	DMWD_HUMAN	17	232.359	3.32359	Prostratin	Mock	#NUM!	#NUM!	#NUM!
Prostratin / SAHA	O43707;P12814;P35609;Q08043	O43707;P12814;P35609;Q08043	0.813258	0.813258	2.45128e-05	0.000412846	16	O43707;P12814;P35609;Q08043	ACTN4;ACTN1;ACTN2;ACTN3	Alpha-actinin-4;Alpha-actinin-1;Alpha-actinin-2;Alpha-actinin-3	ACTN4_HUMAN;ACTN1_HUMAN;ACTN2_HUMAN;ACTN3_HUMAN	7	75.7176	1.75718	Prostratin	SAHA	#NUM!	#NUM!	#NUM!
PMA / Mock	A5A3E0;P60709;P63261;Q6S8J3;Q9BYX7;P0CG38;P0CG39	A5A3E0;P60709;P63261;Q6S8J3;Q9BYX7;P0CG38;P0CG39	0.654579	0.654579	2.45281e-05	0.000412852	16	A5A3E0;P60709;P63261;Q6S8J3;Q9BYX7;P0CG38;P0CG39	POTEF;ACTB;ACTG1;POTEE;POTEKP;POTEI;POTEJ	POTE ankyrin domain family member F;Actin, cytoplasmic 1;Actin, cytoplasmic 2;POTE ankyrin domain family member E;Putative beta-actin-like protein 3;POTE ankyrin domain family member I;POTE ankyrin domain family member J	POTEF_HUMAN;ACTB_HUMAN;ACTG_HUMAN;POTEE_HUMAN;ACTBM_HUMAN;POTEI_HUMAN;POTEJ_HUMAN	2	57.4157	1.57416	PMA	Mock	#NUM!	#NUM!	#NUM!
Prostratin / SAHA	Q9H3Y8	Q9H3Y8	-0.63251	0.63251	2.46604e-05	0.000414827	16	Q9H3Y8	PPDPF	Pancreatic progenitor cell differentiation and proliferation factor	PPDPF_HUMAN	3	-35.4947	0.645053	Prostratin	SAHA	#NUM!	#NUM!	#NUM!
Prostratin / SAHA	Q6N043;Q8ND82	Q6N043;Q8ND82	-0.805994	0.805994	2.4687e-05	0.000415023	16	Q6N043;Q8ND82	ZNF280D;ZNF280C	Zinc finger protein 280D;Zinc finger protein 280C	Z280D_HUMAN;Z280C_HUMAN	2	-42.8032	0.571968	Prostratin	SAHA	#NUM!	#NUM!	#NUM!
Prostratin / Mock	Q3KNV8	Q3KNV8	0.653312	0.653312	2.47537e-05	0.000415893	16	Q3KNV8	PCGF3	Polycomb group RING finger protein 3	PCGF3_HUMAN	4	57.2774	1.57277	Prostratin	Mock	#NUM!	#NUM!	#NUM!
Prostratin / Mock	O43521	O43521	-0.6371	0.6371	2.4777e-05	0.00041598	16	O43521	BCL2L11	Bcl-2-like protein 11	B2L11_HUMAN	6	-35.6996	0.643004	Prostratin	Mock	#NUM!	#NUM!	#NUM!
Prostratin / Mock	Q8IV04	Q8IV04	2.01907	2.01907	2.4789e-05	0.00041598	16	Q8IV04	TBC1D10C	Carabin	TB10C_HUMAN	15	305.323	4.05323	Prostratin	Mock	#NUM!	#NUM!	#NUM!
Prostratin / SAHA	O95980	O95980	-0.489279	0.489279	2.48153e-05	0.00041617	16	O95980	RECK	Reversion-inducing cysteine-rich protein with Kazal motifs	RECK_HUMAN	17	-28.7619	0.712381	Prostratin	SAHA	#NUM!	#NUM!	#NUM!
Prostratin / Mock	Q92870	Q92870	-0.90501	0.90501	2.48356e-05	0.000416259	16	Q92870	APBB2	Amyloid beta precursor protein binding family B member 2	APBB2_HUMAN	14	-46.5971	0.534029	Prostratin	Mock	#NUM!	#NUM!	#NUM!
SAHA / PMA	O95319	O95319	-1.2371	1.2371	2.49199e-05	0.000417419	16	O95319	CELF2	CUGBP Elav-like family member 2	CELF2_HUMAN	12	-57.5775	0.424225	SAHA	PMA	#NUM!	#NUM!	#NUM!
SAHA / PMA	Q8NG27	Q8NG27	-1.53685	1.53685	2.50479e-05	0.000419058	14	Q8NG27	PJA1	E3 ubiquitin-protein ligase Praja-1	PJA1_HUMAN	6	-65.5364	0.344636	SAHA	PMA	#NUM!	#NUM!	#NUM!
SAHA / PMA	Q9BTE1	Q9BTE1	-0.611193	0.611193	2.50346e-05	0.000419058	16	Q9BTE1	DCTN5	Dynactin subunit 5	DCTN5_HUMAN	5	-34.5345	0.654655	SAHA	PMA	#NUM!	#NUM!	#NUM!
PMA / Mock	Q13765;E9PAV3;Q9BZK3	Q13765;E9PAV3;Q9BZK3	-1.04326	1.04326	2.5095e-05	0.000419591	16	Q13765;E9PAV3;Q9BZK3	NACA;NACA;NACA4P	Nascent polypeptide-associated complex subunit alpha;Nascent polypeptide-associated complex subunit alpha, muscle-specific form;Putative nascent polypeptide-associated complex subunit alpha-like protein	NACA_HUMAN;NACAM_HUMAN;NACP4_HUMAN	1	-51.4771	0.485229	PMA	Mock	#NUM!	#NUM!	#NUM!
PMA / Mock	Q92851	Q92851	1.14942	1.14942	2.52318e-05	0.000421624	16	Q92851	CASP10	Caspase-10	CASPA_HUMAN	14	121.824	2.21824	PMA	Mock	#NUM!	#NUM!	#NUM!
SAHA / PMA	Q14469	Q14469	-1.25845	1.25845	2.52509e-05	0.000421665	12	Q14469	HES1	Transcription factor HES-1	HES1_HUMAN	9	-58.2007	0.417993	SAHA	PMA	#NUM!	#NUM!	#NUM!
PMA / Mock	Q99704	Q99704	0.514633	0.514633	2.52646e-05	0.000421665	16	Q99704	DOK1	Docking protein 1	DOK1_HUMAN	18	42.8631	1.42863	PMA	Mock	#NUM!	#NUM!	#NUM!
SAHA / PMA	Q13094	Q13094	-3.27428	3.27428	2.52825e-05	0.00042171	16	Q13094	LCP2	Lymphocyte cytosolic protein 2	LCP2_HUMAN	34	-89.6642	0.103358	SAHA	PMA	#NUM!	#NUM!	#NUM!
Prostratin / SAHA	Q96KM6	Q96KM6	0.996929	0.996929	2.53292e-05	0.000421981	16	Q96KM6	ZNF512B	Zinc finger protein 512B	Z512B_HUMAN	30	99.5747	1.99575	Prostratin	SAHA	#NUM!	#NUM!	#NUM!
Prostratin / Mock	Q9BQT9	Q9BQT9	1.09429	1.09429	2.5319e-05	0.000421981	16	Q9BQT9	CLSTN3	Calsyntenin-3	CSTN3_HUMAN	11	113.507	2.13507	Prostratin	Mock	#NUM!	#NUM!	#NUM!
SAHA / PMA	Q9BZX2	Q9BZX2	-0.756997	0.756997	2.54204e-05	0.000423245	16	Q9BZX2	UCK2	Uridine-cytidine kinase 2	UCK2_HUMAN	13	-40.8273	0.591727	SAHA	PMA	#NUM!	#NUM!	#NUM!
Prostratin / SAHA	P23771	P23771	1.59901	1.59901	2.56521e-05	0.000424674	16	P23771	GATA3	Trans-acting T-cell-specific transcription factor GATA-3	GATA3_HUMAN	9	202.935	3.02935	Prostratin	SAHA	#NUM!	#NUM!	#NUM!
Prostratin / SAHA	P35237;P50452	P35237;P50452	1.3998	1.3998	2.56118e-05	0.000424674	14	P35237;P50452	SERPINB6;SERPINB8	Serpin B6;Serpin B8	SPB6_HUMAN;SPB8_HUMAN	1	163.866	2.63866	Prostratin	SAHA	#NUM!	#NUM!	#NUM!
Prostratin / SAHA	P43629;P43630;Q14943	P43629;P43630;Q14943	1.9495	1.9495	2.56656e-05	0.000424674	14	P43629;P43630;Q14943	KIR3DL1;KIR3DL2;KIR3DS1	Killer cell immunoglobulin-like receptor 3DL1;Killer cell immunoglobulin-like receptor 3DL2;Killer cell immunoglobulin-like receptor 3DS1	KI3L1_HUMAN;KI3L2_HUMAN;KI3S1_HUMAN	1	286.24	3.8624	Prostratin	SAHA	#NUM!	#NUM!	#NUM!
PMA / Mock	P60709	P60709	0.797583	0.797583	2.55725e-05	0.000424674	16	P60709	ACTB	Actin, cytoplasmic 1	ACTB_HUMAN	2	73.8187	1.73819	PMA	Mock	#NUM!	#NUM!	#NUM!
Prostratin / Mock	P62993	P62993	0.355329	0.355329	2.56747e-05	0.000424674	16	P62993	GRB2	Growth factor receptor-bound protein 2	GRB2_HUMAN	15	27.9277	1.27928	Prostratin	Mock	#NUM!	#NUM!	#NUM!
SAHA / PMA	Q6ZVM7	Q6ZVM7	1.07601	1.07601	2.56425e-05	0.000424674	16	Q6ZVM7	TOM1L2	TOM1-like protein 2	TM1L2_HUMAN	16	110.819	2.10819	SAHA	PMA	#NUM!	#NUM!	#NUM!
SAHA / PMA	Q86UW6	Q86UW6	-1.06943	1.06943	2.5573e-05	0.000424674	16	Q86UW6	N4BP2	NEDD4-binding protein 2	N4BP2_HUMAN	36	-52.3493	0.476507	SAHA	PMA	#NUM!	#NUM!	#NUM!
Prostratin / SAHA	Q96AQ6	Q96AQ6	1.33142	1.33142	2.56282e-05	0.000424674	16	Q96AQ6	PBXIP1	Pre-B-cell leukemia transcription factor-interacting protein 1	PBIP1_HUMAN	24	151.649	2.51649	Prostratin	SAHA	#NUM!	#NUM!	#NUM!
PMA / Mock	Q96RQ1	Q96RQ1	0.519328	0.519328	2.55847e-05	0.000424674	16	Q96RQ1	ERGIC2	Endoplasmic reticulum-Golgi intermediate compartment protein 2	ERGI2_HUMAN	8	43.3288	1.43329	PMA	Mock	#NUM!	#NUM!	#NUM!
Prostratin / Mock	Q99942	Q99942	0.721642	0.721642	2.56218e-05	0.000424674	16	Q99942	RNF5	E3 ubiquitin-protein ligase RNF5	RNF5_HUMAN	5	64.9058	1.64906	Prostratin	Mock	#NUM!	#NUM!	#NUM!
Prostratin / Mock	Q9UGH3	Q9UGH3	-0.725615	0.725615	2.55265e-05	0.000424674	16	Q9UGH3	SLC23A2	Solute carrier family 23 member 2	S23A2_HUMAN	6	-39.5261	0.604739	Prostratin	Mock	#NUM!	#NUM!	#NUM!
Prostratin / SAHA	Q14126	Q14126	1.02957	1.02957	2.56959e-05	0.000424771	12	Q14126	DSG2	Desmoglein-2	DSG2_HUMAN	30	104.141	2.04141	Prostratin	SAHA	#NUM!	#NUM!	#NUM!
PMA / Mock	Q14644	Q14644	-0.906686	0.906686	2.58386e-05	0.000426877	16	Q14644	RASA3	Ras GTPase-activating protein 3	RASA3_HUMAN	26	-46.6591	0.533409	PMA	Mock	#NUM!	#NUM!	#NUM!
SAHA / PMA	B0I1T2;O94832	B0I1T2;O94832	-1.23959	1.23959	2.58954e-05	0.000427195	16	B0I1T2;O94832	MYO1G;MYO1D	Unconventional myosin-Ig;Unconventional myosin-Id	MYO1G_HUMAN;MYO1D_HUMAN	2	-57.6506	0.423494	SAHA	PMA	#NUM!	#NUM!	#NUM!
PMA / Mock	Q8TCT8	Q8TCT8	0.333772	0.333772	2.59078e-05	0.000427195	16	Q8TCT8	SPPL2A	Signal peptide peptidase-like 2A	SPP2A_HUMAN	5	26.0304	1.2603	PMA	Mock	#NUM!	#NUM!	#NUM!
Prostratin / SAHA	Q96DU3	Q96DU3	1.17179	1.17179	2.59295e-05	0.000427195	16	Q96DU3	SLAMF6	SLAM family member 6	SLAF6_HUMAN	10	125.291	2.25291	Prostratin	SAHA	#NUM!	#NUM!	#NUM!
PMA / Mock	Q96SB3	Q96SB3	1.01421	1.01421	2.59059e-05	0.000427195	16	Q96SB3	PPP1R9B	Neurabin-2	NEB2_HUMAN	29	101.98	2.0198	PMA	Mock	#NUM!	#NUM!	#NUM!
Prostratin / Mock	Q9Y605	Q9Y605	-1.35735	1.35735	2.5935e-05	0.000427195	16	Q9Y605	MRFAP1	MORF4 family-associated protein 1	MOFA1_HUMAN	3	-60.9702	0.390298	Prostratin	Mock	#NUM!	#NUM!	#NUM!
Prostratin / Mock	P19419	P19419	1.42022	1.42022	2.60468e-05	0.000428697	16	P19419	ELK1	ETS domain-containing protein Elk-1	ELK1_HUMAN	10	167.626	2.67626	Prostratin	Mock	#NUM!	#NUM!	#NUM!
SAHA / PMA	Q96F15	Q96F15	-1.31294	1.31294	2.60571e-05	0.000428697	16	Q96F15	GIMAP5	GTPase IMAP family member 5	GIMA5_HUMAN	14	-59.7501	0.402499	SAHA	PMA	#NUM!	#NUM!	#NUM!
Prostratin / Mock	P11802	P11802	-0.89584	0.89584	2.61466e-05	0.000429406	16	P11802	CDK4	Cyclin-dependent kinase 4	CDK4_HUMAN	13	-46.2566	0.537434	Prostratin	Mock	#NUM!	#NUM!	#NUM!
Prostratin / SAHA	Q5VSY0	Q5VSY0	-1.05435	1.05435	2.61434e-05	0.000429406	16	Q5VSY0	GKAP1	G kinase-anchoring protein 1	GKAP1_HUMAN	9	-51.8487	0.481513	Prostratin	SAHA	#NUM!	#NUM!	#NUM!
SAHA / Mock	Q8N5C7	Q8N5C7	-1.08019	1.08019	2.61316e-05	0.000429406	16	Q8N5C7	DTWD1	tRNA-uridine aminocarboxypropyltransferase 1	DTWD1_HUMAN	4	-52.7033	0.472967	SAHA	Mock	#NUM!	#NUM!	#NUM!
PMA / Mock	O43707;P12814	O43707;P12814	1.3354	1.3354	2.62074e-05	0.00042964	16	O43707;P12814	ACTN4;ACTN1	Alpha-actinin-4;Alpha-actinin-1	ACTN4_HUMAN;ACTN1_HUMAN	6	152.346	2.52346	PMA	Mock	#NUM!	#NUM!	#NUM!
PMA / Mock	Q99828	Q99828	1.12612	1.12612	2.61792e-05	0.00042964	16	Q99828	CIB1	Calcium and integrin-binding protein 1	CIB1_HUMAN	12	118.271	2.18271	PMA	Mock	#NUM!	#NUM!	#NUM!
Prostratin / SAHA	Q9P270	Q9P270	0.898975	0.898975	2.61972e-05	0.00042964	16	Q9P270	SLAIN2	SLAIN motif-containing protein 2	SLAI2_HUMAN	27	86.4741	1.86474	Prostratin	SAHA	#NUM!	#NUM!	#NUM!
SAHA / Mock	Q14004;Q9NYV4	Q14004;Q9NYV4	-0.519991	0.519991	2.62235e-05	0.00042965	16	Q14004;Q9NYV4	CDK13;CDK12	Cyclin-dependent kinase 13;Cyclin-dependent kinase 12	CDK13_HUMAN;CDK12_HUMAN	3	-30.2624	0.697376	SAHA	Mock	#NUM!	#NUM!	#NUM!
Prostratin / Mock	Q96RQ1	Q96RQ1	0.51228	0.51228	2.62701e-05	0.000429905	16	Q96RQ1	ERGIC2	Endoplasmic reticulum-Golgi intermediate compartment protein 2	ERGI2_HUMAN	8	42.6303	1.4263	Prostratin	Mock	#NUM!	#NUM!	#NUM!
Prostratin / Mock	Q9NYU1;Q9NYU2	Q9NYU1;Q9NYU2	0.580528	0.580528	2.62691e-05	0.000429905	16	Q9NYU1;Q9NYU2	UGGT2;UGGT1	UDP-glucose:glycoprotein glucosyltransferase 2;UDP-glucose:glycoprotein glucosyltransferase 1	UGGG2_HUMAN;UGGG1_HUMAN	4	49.5397	1.4954	Prostratin	Mock	#NUM!	#NUM!	#NUM!
SAHA / PMA	P05549;Q92481;Q92754;Q6VUC0	P05549;Q92481;Q92754;Q6VUC0	1.55651	1.55651	2.63205e-05	0.000430274	14	P05549;Q92481;Q92754;Q6VUC0	TFAP2A;TFAP2B;TFAP2C;TFAP2E	Transcription factor AP-2-alpha;Transcription factor AP-2-beta;Transcription factor AP-2 gamma;Transcription factor AP-2-epsilon	AP2A_HUMAN;AP2B_HUMAN;AP2C_HUMAN;AP2E_HUMAN	2	194.141	2.94141	SAHA	PMA	#NUM!	#NUM!	#NUM!
Prostratin / Mock	P51826	P51826	1.2517	1.2517	2.63237e-05	0.000430274	16	P51826	AFF3	AF4/FMR2 family member 3	AFF3_HUMAN	20	138.122	2.38122	Prostratin	Mock	#NUM!	#NUM!	#NUM!
Prostratin / Mock	Q9Y4L1	Q9Y4L1	0.366501	0.366501	2.63719e-05	0.000430808	16	Q9Y4L1	HYOU1	Hypoxia up-regulated protein 1	HYOU1_HUMAN	50	28.9222	1.28922	Prostratin	Mock	#NUM!	#NUM!	#NUM!
Prostratin / Mock	P13667	P13667	0.861423	0.861423	2.64026e-05	0.000430978	16	P13667	PDIA4	Protein disulfide-isomerase A4	PDIA4_HUMAN	44	81.683	1.81683	Prostratin	Mock	#NUM!	#NUM!	#NUM!
SAHA / Mock	Q14376	Q14376	0.814104	0.814104	2.64134e-05	0.000430978	16	Q14376	GALE	UDP-glucose 4-epimerase	GALE_HUMAN	20	75.8205	1.75821	SAHA	Mock	#NUM!	#NUM!	#NUM!
PMA / Mock	Q0VAQ4	Q0VAQ4	0.389729	0.389729	2.65008e-05	0.000431896	12	Q0VAQ4	SMAGP	Small cell adhesion glycoprotein	SMAGP_HUMAN	2	31.0148	1.31015	PMA	Mock	#NUM!	#NUM!	#NUM!
PMA / Mock	Q8WZ64	Q8WZ64	0.985133	0.985133	2.64897e-05	0.000431896	16	Q8WZ64	ARAP2	Arf-GAP with Rho-GAP domain, ANK repeat and PH domain-containing protein 2	ARAP2_HUMAN	23	97.9496	1.9795	PMA	Mock	#NUM!	#NUM!	#NUM!
Prostratin / Mock	Q86WV1	Q86WV1	1.98493	1.98493	2.65213e-05	0.000431977	16	Q86WV1	SKAP1	Src kinase-associated phosphoprotein 1	SKAP1_HUMAN	15	295.843	3.95843	Prostratin	Mock	#NUM!	#NUM!	#NUM!
PMA / Mock	Q96NB2	Q96NB2	-0.650308	0.650308	2.66837e-05	0.000434366	16	Q96NB2	SFXN2	Sideroflexin-2	SFXN2_HUMAN	12	-36.2856	0.637144	PMA	Mock	#NUM!	#NUM!	#NUM!
Prostratin / Mock	Q08050	Q08050	-0.925888	0.925888	2.67412e-05	0.000434796	16	Q08050	FOXM1	Forkhead box protein M1	FOXM1_HUMAN	8	-47.3643	0.526357	Prostratin	Mock	#NUM!	#NUM!	#NUM!
Prostratin / Mock	Q6PIZ9	Q6PIZ9	1.19818	1.19818	2.67415e-05	0.000434796	16	Q6PIZ9	TRAT1	T-cell receptor-associated transmembrane adapter 1	TRAT1_HUMAN	5	129.451	2.29451	Prostratin	Mock	#NUM!	#NUM!	#NUM!
PMA / Mock	P54852	P54852	0.565108	0.565108	2.6842e-05	0.000436174	16	P54852	EMP3	Epithelial membrane protein 3	EMP3_HUMAN	3	47.9498	1.4795	PMA	Mock	#NUM!	#NUM!	#NUM!
Prostratin / SAHA	Q99666;A6NKT7;O14715;P0DJD0;P0DJD1	Q99666;A6NKT7;O14715;P0DJD0;P0DJD1	1.38836	1.38836	2.69166e-05	0.000437131	14	Q99666;A6NKT7;O14715;P0DJD0;P0DJD1	RGPD5;RGPD3;RGPD8;RGPD1;RGPD2	RANBP2-like and GRIP domain-containing protein 5/6;RanBP2-like and GRIP domain-containing protein 3;RANBP2-like and GRIP domain-containing protein 8;RANBP2-like and GRIP domain-containing protein 1;RANBP2-like and GRIP domain-containing protein 2	RGPD5_HUMAN;RGPD3_HUMAN;RGPD8_HUMAN;RGPD1_HUMAN;RGPD2_HUMAN	2	161.781	2.61781	Prostratin	SAHA	#NUM!	#NUM!	#NUM!
PMA / Mock	P07602	P07602	-0.602094	0.602094	2.71084e-05	0.000439988	16	P07602	PSAP	Prosaposin	SAP_HUMAN	28	-34.1203	0.658797	PMA	Mock	#NUM!	#NUM!	#NUM!
PMA / Mock	P78549	P78549	-0.768954	0.768954	2.7142e-05	0.000440276	16	P78549	NTHL1	Endonuclease III-like protein 1	NTH_HUMAN	14	-41.3157	0.586843	PMA	Mock	#NUM!	#NUM!	#NUM!
PMA / Mock	Q9Y4H4	Q9Y4H4	1.02074	1.02074	2.71604e-05	0.000440316	16	Q9Y4H4	GPSM3	G-protein-signaling modulator 3	GPSM3_HUMAN	4	102.896	2.02896	PMA	Mock	#NUM!	#NUM!	#NUM!
PMA / Mock	Q9UDY2	Q9UDY2	-1.54519	1.54519	2.72141e-05	0.00044093	16	Q9UDY2	TJP2	Tight junction protein ZO-2	ZO2_HUMAN	28	-65.7349	0.342651	PMA	Mock	#NUM!	#NUM!	#NUM!
PMA / Mock	Q9BQA9	Q9BQA9	0.523985	0.523985	2.7328e-05	0.000442385	16	Q9BQA9	CYBC1	Cytochrome b-245 chaperone 1	CYBC1_HUMAN	7	43.7921	1.43792	PMA	Mock	#NUM!	#NUM!	#NUM!
Prostratin / Mock	Q9NTJ5	Q9NTJ5	0.693333	0.693333	2.73359e-05	0.000442385	16	Q9NTJ5	SACM1L	Phosphatidylinositol-3-phosphatase SAC1	SAC1_HUMAN	35	61.7015	1.61701	Prostratin	Mock	#NUM!	#NUM!	#NUM!
Prostratin / SAHA	Q9HBH9	Q9HBH9	-1.31513	1.31513	2.73713e-05	0.0004427	14	Q9HBH9	MKNK2	MAP kinase-interacting serine/threonine-protein kinase 2	MKNK2_HUMAN	6	-59.8112	0.401888	Prostratin	SAHA	#NUM!	#NUM!	#NUM!
Prostratin / Mock	Q99801	Q99801	-2.43857	2.43857	2.73926e-05	0.00044273	12	Q99801	NKX3-1	Homeobox protein Nkx-3.1	NKX31_HUMAN	5	-81.5534	0.184466	Prostratin	Mock	#NUM!	#NUM!	#NUM!
SAHA / Mock	Q9Y2E5	Q9Y2E5	0.568458	0.568458	2.74051e-05	0.00044273	16	Q9Y2E5	MAN2B2	Epididymis-specific alpha-mannosidase	MA2B2_HUMAN	12	48.2938	1.48294	SAHA	Mock	#NUM!	#NUM!	#NUM!
SAHA / PMA	Q5VWQ8;Q86YV0;Q96PV0;Q9UJF2	Q5VWQ8;Q86YV0;Q96PV0;Q9UJF2	-2.9498	2.9498	2.75007e-05	0.000443756	16	Q5VWQ8;Q86YV0;Q96PV0;Q9UJF2	DAB2IP;RASAL3;SYNGAP1;RASAL2	Disabled homolog 2-interacting protein;RAS protein activator like-3;Ras/Rap GTPase-activating protein SynGAP;Ras GTPase-activating protein nGAP	DAB2P_HUMAN;RASL3_HUMAN;SYGP1_HUMAN;NGAP_HUMAN	1	-87.0574	0.129426	SAHA	PMA	#NUM!	#NUM!	#NUM!
SAHA / PMA	QIE10432.1	QIE10432.1	-1.14591	1.14591	2.74875e-05	0.000443756	16	QIE10432.1	tat	protein	tat	6	-54.8097	0.451903	SAHA	PMA	#NUM!	#NUM!	#NUM!
SAHA / PMA	Q9Y385	Q9Y385	-1.67842	1.67842	2.75345e-05	0.000444044	16	Q9Y385	UBE2J1	Ubiquitin-conjugating enzyme E2 J1	UB2J1_HUMAN	10	-68.7576	0.312424	SAHA	PMA	#NUM!	#NUM!	#NUM!
Prostratin / SAHA	Q04771	Q04771	0.506863	0.506863	2.75978e-05	0.000444806	16	Q04771	ACVR1	Activin receptor type-1	ACVR1_HUMAN	7	42.0957	1.42096	Prostratin	SAHA	#NUM!	#NUM!	#NUM!
PMA / Mock	Q86YV0	Q86YV0	2.24205	2.24205	2.76973e-05	0.00044615	16	Q86YV0	RASAL3	RAS protein activator like-3	RASL3_HUMAN	51	373.067	4.73067	PMA	Mock	#NUM!	#NUM!	#NUM!
Prostratin / Mock	P20936	P20936	0.798683	0.798683	2.77749e-05	0.000447141	16	P20936	RASA1	Ras GTPase-activating protein 1	RASA1_HUMAN	37	73.9512	1.73951	Prostratin	Mock	#NUM!	#NUM!	#NUM!
Prostratin / SAHA	P21399	P21399	-0.64723	0.64723	2.7833e-05	0.000447815	16	P21399	ACO1	Cytoplasmic aconitate hydratase	ACOHC_HUMAN	43	-36.1495	0.638505	Prostratin	SAHA	#NUM!	#NUM!	#NUM!
Prostratin / SAHA	Q9NWK9	Q9NWK9	1.05704	1.05704	2.78537e-05	0.000447889	16	Q9NWK9	ZNHIT6	Box C/D snoRNA protein 1	BCD1_HUMAN	22	108.066	2.08066	Prostratin	SAHA	#NUM!	#NUM!	#NUM!
Prostratin / Mock	Q86SZ2	Q86SZ2	0.614073	0.614073	2.80418e-05	0.00045013	16	Q86SZ2	TRAPPC6B	Trafficking protein particle complex subunit 6B	TPC6B_HUMAN	13	53.0575	1.53057	Prostratin	Mock	#NUM!	#NUM!	#NUM!
Prostratin / Mock	Q9H993	Q9H993	0.233236	0.233236	2.80297e-05	0.00045013	16	Q9H993	ARMT1	Damage-control phosphatase ARMT1	ARMT1_HUMAN	22	17.5468	1.17547	Prostratin	Mock	#NUM!	#NUM!	#NUM!
PMA / Mock	P36896	P36896	1.10575	1.10575	2.8039e-05	0.00045013	14	P36896	ACVR1B	Activin receptor type-1B	ACV1B_HUMAN	6	115.211	2.15211	PMA	Mock	#NUM!	#NUM!	#NUM!
SAHA / PMA	P35219	P35219	-0.783649	0.783649	2.81411e-05	0.000451463	16	P35219	CA8	Carbonic anhydrase-related protein	CAH8_HUMAN	11	-41.9104	0.580896	SAHA	PMA	#NUM!	#NUM!	#NUM!
Prostratin / SAHA	P19474	P19474	1.06043	1.06043	2.82582e-05	0.000452833	16	P19474	TRIM21	E3 ubiquitin-protein ligase TRIM21	RO52_HUMAN	18	108.556	2.08556	Prostratin	SAHA	#NUM!	#NUM!	#NUM!
Prostratin / Mock	Q99418	Q99418	0.444916	0.444916	2.82592e-05	0.000452833	16	Q99418	CYTH2	Cytohesin-2	CYH2_HUMAN	4	36.1235	1.36123	Prostratin	Mock	#NUM!	#NUM!	#NUM!
Prostratin / Mock	P61158;Q9P1U1	P61158;Q9P1U1	1.57957	1.57957	2.83028e-05	0.00045327	16	P61158;Q9P1U1	ACTR3;ACTR3B	Actin-related protein 3;Actin-related protein 3B	ARP3_HUMAN;ARP3B_HUMAN	2	198.881	2.98881	Prostratin	Mock	#NUM!	#NUM!	#NUM!
Prostratin / Mock	B0I1T2	B0I1T2	1.63953	1.63953	2.83752e-05	0.000454107	16	B0I1T2	MYO1G	Unconventional myosin-Ig	MYO1G_HUMAN	48	211.564	3.11564	Prostratin	Mock	#NUM!	#NUM!	#NUM!
PMA / Mock	O43707;Q9H254	O43707;Q9H254	0.396702	0.396702	2.83878e-05	0.000454107	16	O43707;Q9H254	ACTN4;SPTBN4	Alpha-actinin-4;Spectrin beta chain, non-erythrocytic 4	ACTN4_HUMAN;SPTN4_HUMAN	1	31.6495	1.3165	PMA	Mock	#NUM!	#NUM!	#NUM!
Prostratin / Mock	O15519	O15519	1.29725	1.29725	2.84402e-05	0.000454683	12	O15519	CFLAR	CASP8 and FADD-like apoptosis regulator	CFLAR_HUMAN	3	145.76	2.4576	Prostratin	Mock	#NUM!	#NUM!	#NUM!
Prostratin / SAHA	O94832	O94832	-1.16076	1.16076	2.84987e-05	0.000455158	16	O94832	MYO1D	Unconventional myosin-Id	MYO1D_HUMAN	35	-55.2724	0.447276	Prostratin	SAHA	#NUM!	#NUM!	#NUM!
PMA / Mock	Q8N488	Q8N488	0.462416	0.462416	2.85028e-05	0.000455158	16	Q8N488	RYBP	RING1 and YY1-binding protein	RYBP_HUMAN	9	37.7847	1.37785	PMA	Mock	#NUM!	#NUM!	#NUM!
SAHA / Mock	Q99828	Q99828	-0.425672	0.425672	2.8532e-05	0.000455362	16	Q99828	CIB1	Calcium and integrin-binding protein 1	CIB1_HUMAN	12	-25.5508	0.744492	SAHA	Mock	#NUM!	#NUM!	#NUM!
Prostratin / Mock	Q9Y6E0	Q9Y6E0	0.608811	0.608811	2.85519e-05	0.000455418	16	Q9Y6E0	STK24	Serine/threonine-protein kinase 24	STK24_HUMAN	11	52.5002	1.525	Prostratin	Mock	#NUM!	#NUM!	#NUM!
SAHA / PMA	Q14849	Q14849	-0.579099	0.579099	2.8647e-05	0.000456671	16	Q14849	STARD3	StAR-related lipid transfer protein 3	STAR3_HUMAN	10	-33.0619	0.669381	SAHA	PMA	#NUM!	#NUM!	#NUM!
Prostratin / Mock	P06753;P67936	P06753;P67936	0.977165	0.977165	2.87281e-05	0.000457701	16	P06753;P67936	TPM3;TPM4	Tropomyosin alpha-3 chain;Tropomyosin alpha-4 chain	TPM3_HUMAN;TPM4_HUMAN	3	96.8593	1.96859	Prostratin	Mock	#NUM!	#NUM!	#NUM!
PMA / Mock	P12814	P12814	2.19134	2.19134	2.89793e-05	0.000460969	16	P12814	ACTN1	Alpha-actinin-1	ACTN1_HUMAN	34	356.73	4.5673	PMA	Mock	#NUM!	#NUM!	#NUM!
Prostratin / Mock	P19793;P48443	P19793;P48443	1.81186	1.81186	2.89997e-05	0.000460969	16	P19793;P48443	RXRA;RXRG	Retinoic acid receptor RXR-alpha;Retinoic acid receptor RXR-gamma	RXRA_HUMAN;RXRG_HUMAN	3	251.094	3.51094	Prostratin	Mock	#NUM!	#NUM!	#NUM!
Prostratin / SAHA	P32519	P32519	1.73054	1.73054	2.89969e-05	0.000460969	16	P32519	ELF1	ETS-related transcription factor Elf-1	ELF1_HUMAN	19	231.852	3.31852	Prostratin	SAHA	#NUM!	#NUM!	#NUM!
Prostratin / Mock	Q96BX8	Q96BX8	1.61267	1.61267	2.8967e-05	0.000460969	16	Q96BX8	MOB3A	MOB kinase activator 3A	MOB3A_HUMAN	7	205.818	3.05818	Prostratin	Mock	#NUM!	#NUM!	#NUM!
Prostratin / Mock	Q8WZ64	Q8WZ64	0.866767	0.866767	2.90261e-05	0.000461124	16	Q8WZ64	ARAP2	Arf-GAP with Rho-GAP domain, ANK repeat and PH domain-containing protein 2	ARAP2_HUMAN	23	82.3571	1.82357	Prostratin	Mock	#NUM!	#NUM!	#NUM!
Prostratin / Mock	Q5W0V3	Q5W0V3	0.431686	0.431686	2.91122e-05	0.000462227	16	Q5W0V3	FHIP2A	FHF complex subunit HOOK interacting protein 2A	FHI2A_HUMAN	32	34.8809	1.34881	Prostratin	Mock	#NUM!	#NUM!	#NUM!
SAHA / Mock	P10114;P61225;Q9Y3L5	P10114;P61225;Q9Y3L5	0.409676	0.409676	2.92068e-05	0.000463463	16	P10114;P61225;Q9Y3L5	RAP2A;RAP2B;RAP2C	Ras-related protein Rap-2a;Ras-related protein Rap-2b;Ras-related protein Rap-2c	RAP2A_HUMAN;RAP2B_HUMAN;RAP2C_HUMAN	3	32.8388	1.32839	SAHA	Mock	#NUM!	#NUM!	#NUM!
PMA / Mock	Q9NX76	Q9NX76	0.310081	0.310081	2.92446e-05	0.000463799	16	Q9NX76	CMTM6	CKLF-like MARVEL transmembrane domain-containing protein 6	CKLF6_HUMAN	4	23.9777	1.23978	PMA	Mock	#NUM!	#NUM!	#NUM!
SAHA / PMA	P0DMV8;P0DMV9;P34931	P0DMV8;P0DMV9;P34931	1.44107	1.44107	2.93939e-05	0.0004659	16	P0DMV8;P0DMV9;P34931	HSPA1A;HSPA1B;HSPA1L	Heat shock 70 kDa protein 1A;Heat shock 70 kDa protein 1B;Heat shock 70 kDa protein 1-like	HS71A_HUMAN;HS71B_HUMAN;HS71L_HUMAN	9	171.522	2.71522	SAHA	PMA	#NUM!	#NUM!	#NUM!
SAHA / PMA	O60496	O60496	-1.69411	1.69411	2.9489e-05	0.00046714	16	O60496	DOK2	Docking protein 2	DOK2_HUMAN	16	-69.0954	0.309046	SAHA	PMA	#NUM!	#NUM!	#NUM!
Prostratin / SAHA	O14983;Q93084	O14983;Q93084	1.24854	1.24854	2.96531e-05	0.000469471	16	O14983;Q93084	ATP2A1;ATP2A3	Sarcoplasmic/endoplasmic reticulum calcium ATPase 1;Sarcoplasmic/endoplasmic reticulum calcium ATPase 3	AT2A1_HUMAN;AT2A3_HUMAN	2	137.601	2.37601	Prostratin	SAHA	#NUM!	#NUM!	#NUM!
PMA / Mock	Q7Z6J2	Q7Z6J2	0.798487	0.798487	2.96791e-05	0.000469615	16	Q7Z6J2	TAMALIN	Protein TAMALIN	GRASP_HUMAN	8	73.9276	1.73928	PMA	Mock	#NUM!	#NUM!	#NUM!
SAHA / PMA	Q99836	Q99836	-0.836642	0.836642	2.9701e-05	0.000469693	16	Q99836	MYD88	Myeloid differentiation primary response protein MyD88	MYD88_HUMAN	15	-44.0055	0.559945	SAHA	PMA	#NUM!	#NUM!	#NUM!
SAHA / PMA	Q9ULX9	Q9ULX9	-1.99545	1.99545	2.9825e-05	0.000471385	16	Q9ULX9	MAFF	Transcription factor MafF	MAFF_HUMAN	4	-74.9211	0.250789	SAHA	PMA	#NUM!	#NUM!	#NUM!
Prostratin / Mock	Q8IXU6	Q8IXU6	-1.21285	1.21285	2.98748e-05	0.000471634	16	Q8IXU6	SLC35F2	Solute carrier family 35 member F2	S35F2_HUMAN	4	-56.8584	0.431416	Prostratin	Mock	#NUM!	#NUM!	#NUM!
Prostratin / SAHA	Q9HB90	Q9HB90	-0.811846	0.811846	2.98722e-05	0.000471634	16	Q9HB90	RRAGC	Ras-related GTP-binding protein C	RRAGC_HUMAN	8	-43.0347	0.569653	Prostratin	SAHA	#NUM!	#NUM!	#NUM!
PMA / Mock	O00124	O00124	0.782249	0.782249	3.00453e-05	0.000471646	16	O00124	UBXN8	UBX domain-containing protein 8	UBXN8_HUMAN	7	71.981	1.71981	PMA	Mock	#NUM!	#NUM!	#NUM!
Prostratin / Mock	O00311	O00311	-0.612244	0.612244	2.99648e-05	0.000471646	16	O00311	CDC7	Cell division cycle 7-related protein kinase	CDC7_HUMAN	20	-34.5822	0.654178	Prostratin	Mock	#NUM!	#NUM!	#NUM!
PMA / Mock	O95297	O95297	-0.522748	0.522748	2.99887e-05	0.000471646	16	O95297	MPZL1	Myelin protein zero-like protein 1	MPZL1_HUMAN	7	-30.3955	0.696045	PMA	Mock	#NUM!	#NUM!	#NUM!
Prostratin / Mock	P08670;P14136	P08670;P14136	1.48363	1.48363	3.01053e-05	0.000471646	16	P08670;P14136	VIM;GFAP	Vimentin;Glial fibrillary acidic protein	VIME_HUMAN;GFAP_HUMAN	1	179.651	2.79651	Prostratin	Mock	#NUM!	#NUM!	#NUM!
SAHA / PMA	P12814;P35609	P12814;P35609	-1.87717	1.87717	3.01243e-05	0.000471646	16	P12814;P35609	ACTN1;ACTN2	Alpha-actinin-1;Alpha-actinin-2	ACTN1_HUMAN;ACTN2_HUMAN	2	-72.7783	0.272217	SAHA	PMA	#NUM!	#NUM!	#NUM!
Prostratin / Mock	P61129	P61129	0.444393	0.444393	2.99595e-05	0.000471646	16	P61129	ZC3H6	Zinc finger CCCH domain-containing protein 6	ZC3H6_HUMAN	19	36.0741	1.36074	Prostratin	Mock	#NUM!	#NUM!	#NUM!
Prostratin / Mock	Q12999;O95857	Q12999;O95857	-0.671914	0.671914	2.9951e-05	0.000471646	12	Q12999;O95857	TSPAN31;TSPAN13	Tetraspanin-31;Tetraspanin-13	TSN31_HUMAN;TSN13_HUMAN	2	-37.2327	0.627673	Prostratin	Mock	#NUM!	#NUM!	#NUM!
Prostratin / SAHA	Q15223	Q15223	-1.2253	1.2253	3.00662e-05	0.000471646	16	Q15223	NECTIN1	Nectin-1	NECT1_HUMAN	12	-57.229	0.42771	Prostratin	SAHA	#NUM!	#NUM!	#NUM!
PMA / Mock	Q71RG4	Q71RG4	0.312584	0.312584	2.9934e-05	0.000471646	16	Q71RG4	TMUB2	Transmembrane and ubiquitin-like domain-containing protein 2	TMUB2_HUMAN	6	24.193	1.24193	PMA	Mock	#NUM!	#NUM!	#NUM!
PMA / Mock	Q8WUI4	Q8WUI4	1.7833	1.7833	3.01308e-05	0.000471646	16	Q8WUI4	HDAC7	Histone deacetylase 7	HDAC7_HUMAN	30	244.213	3.44213	PMA	Mock	#NUM!	#NUM!	#NUM!
PMA / Mock	Q9BWT1	Q9BWT1	-1.08961	1.08961	3.00284e-05	0.000471646	16	Q9BWT1	CDCA7	Cell division cycle-associated protein 7	CDCA7_HUMAN	17	-53.011	0.46989	PMA	Mock	#NUM!	#NUM!	#NUM!
Prostratin / SAHA	Q9H992	Q9H992	1.15456	1.15456	2.99826e-05	0.000471646	16	Q9H992	MARCHF7	E3 ubiquitin-protein ligase MARCHF7	MARH7_HUMAN	23	122.616	2.22616	Prostratin	SAHA	#NUM!	#NUM!	#NUM!
PMA / Mock	Q9NQX7	Q9NQX7	-0.523073	0.523073	3.01213e-05	0.000471646	16	Q9NQX7	ITM2C	Integral membrane protein 2C	ITM2C_HUMAN	6	-30.4112	0.695888	PMA	Mock	#NUM!	#NUM!	#NUM!
Prostratin / Mock	Q9NRM2	Q9NRM2	-0.627102	0.627102	3.01234e-05	0.000471646	16	Q9NRM2	ZNF277	Zinc finger protein 277	ZN277_HUMAN	11	-35.2524	0.647476	Prostratin	Mock	#NUM!	#NUM!	#NUM!
SAHA / PMA	Q9P0J7	Q9P0J7	-0.543281	0.543281	3.00798e-05	0.000471646	16	Q9P0J7	KCMF1	E3 ubiquitin-protein ligase KCMF1	KCMF1_HUMAN	11	-31.3791	0.686209	SAHA	PMA	#NUM!	#NUM!	#NUM!
Prostratin / Mock	P01889;P01893;P04439;P10321	P01889;P01893;P04439;P10321	0.483202	0.483202	3.02124e-05	0.000472657	16	P01889;P01893;P04439;P10321	HLA-B;HLA-H;HLA-A;HLA-C	HLA class I histocompatibility antigen, B alpha chain;Putative HLA class I histocompatibility antigen, alpha chain H;HLA class I histocompatibility antigen, A alpha chain;HLA class I histocompatibility antigen, C alpha chain	HLAB_HUMAN;HLAH_HUMAN;HLAA_HUMAN;HLAC_HUMAN	2	39.7842	1.39784	Prostratin	Mock	#NUM!	#NUM!	#NUM!
Prostratin / Mock	Q9UBI9	Q9UBI9	0.753193	0.753193	3.02921e-05	0.000473637	16	Q9UBI9	HECA	Headcase protein homolog	HDC_HUMAN	11	68.552	1.68552	Prostratin	Mock	#NUM!	#NUM!	#NUM!
SAHA / PMA	Q9NUN5	Q9NUN5	-1.24966	1.24966	3.04145e-05	0.000475282	16	Q9NUN5	LMBRD1	Lysosomal cobalamin transport escort protein LMBD1	LMBD1_HUMAN	3	-57.9453	0.420547	SAHA	PMA	#NUM!	#NUM!	#NUM!
Prostratin / SAHA	Q86WA6	Q86WA6	-0.824506	0.824506	3.05131e-05	0.000476554	16	Q86WA6	BPHL	Valacyclovir hydrolase	BPHL_HUMAN	12	-43.5324	0.564676	Prostratin	SAHA	#NUM!	#NUM!	#NUM!
Prostratin / Mock	Q6ZT62;Q9Y3L3	Q6ZT62;Q9Y3L3	0.562755	0.562755	3.07214e-05	0.000479453	16	Q6ZT62;Q9Y3L3	BARGIN;SH3BP1	Bargin;SH3 domain-binding protein 1	BGIN_HUMAN;3BP1_HUMAN	20	47.7087	1.47709	Prostratin	Mock	#NUM!	#NUM!	#NUM!
Prostratin / Mock	Q96S99	Q96S99	0.923938	0.923938	3.07333e-05	0.000479453	16	Q96S99	PLEKHF1	Pleckstrin homology domain-containing family F member 1	PKHF1_HUMAN	11	89.7286	1.89729	Prostratin	Mock	#NUM!	#NUM!	#NUM!
SAHA / PMA	P19793	P19793	-2.20727	2.20727	3.08515e-05	0.000481026	16	P19793	RXRA	Retinoic acid receptor RXR-alpha	RXRA_HUMAN	11	-78.3457	0.216543	SAHA	PMA	#NUM!	#NUM!	#NUM!
PMA / Mock	Q96D96	Q96D96	1.56414	1.56414	3.0881e-05	0.000481216	16	Q96D96	HVCN1	Voltage-gated hydrogen channel 1	HVCN1_HUMAN	5	195.7	2.957	PMA	Mock	#NUM!	#NUM!	#NUM!
Prostratin / SAHA	Q86V59	Q86V59	-1.49058	1.49058	3.09188e-05	0.000481535	16	Q86V59	PNMA8A	Paraneoplastic antigen-like protein 8A	PNM8A_HUMAN	7	-64.4131	0.355869	Prostratin	SAHA	#NUM!	#NUM!	#NUM!
Prostratin / SAHA	P27449	P27449	-0.998331	0.998331	3.09683e-05	0.000481826	16	P27449	ATP6V0C	V-type proton ATPase 16 kDa proteolipid subunit c	VATL_HUMAN	1	-49.9421	0.500579	Prostratin	SAHA	#NUM!	#NUM!	#NUM!
Prostratin / SAHA	P48551	P48551	0.928601	0.928601	3.09723e-05	0.000481826	12	P48551	IFNAR2	Interferon alpha/beta receptor 2	INAR2_HUMAN	5	90.3429	1.90343	Prostratin	SAHA	#NUM!	#NUM!	#NUM!
SAHA / Mock	O60814;P06899;P57053;P62807;Q16778	O60814;P06899;P57053;P62807;Q16778	3.73338	3.73338	3.10085e-05	0.000481873	16	O60814;P06899;P57053;P62807;Q16778	H2BC12;H2BC11;H2BC12L;H2BC4;H2BC21	Histone H2B type 1-K;Histone H2B type 1-J;Histone H2B type F-S;Histone H2B type 1-C/E/F/G/I;Histone H2B type 2-E	H2B1K_HUMAN;H2B1J_HUMAN;H2BFS_HUMAN;H2B1C_HUMAN;H2B2E_HUMAN	1	1230.02	13.3002	SAHA	Mock	#NUM!	#NUM!	#NUM!
SAHA / PMA	Q6ZNJ1	Q6ZNJ1	-0.978251	0.978251	3.10101e-05	0.000481873	16	Q6ZNJ1	NBEAL2	Neurobeachin-like protein 2	NBEL2_HUMAN	74	-49.2405	0.507595	SAHA	PMA	#NUM!	#NUM!	#NUM!
Prostratin / SAHA	Q9UK33	Q9UK33	0.826023	0.826023	3.10794e-05	0.000482679	12	Q9UK33	ZNF580	Zinc finger protein 580	ZN580_HUMAN	7	77.2792	1.77279	Prostratin	SAHA	#NUM!	#NUM!	#NUM!
Prostratin / Mock	P05107	P05107	1.18974	1.18974	3.12141e-05	0.000484267	16	P05107	ITGB2	Integrin beta-2	ITB2_HUMAN	38	128.112	2.28112	Prostratin	Mock	#NUM!	#NUM!	#NUM!
PMA / Mock	P29017	P29017	1.79534	1.79534	3.12689e-05	0.000484267	16	P29017	CD1C	T-cell surface glycoprotein CD1c	CD1C_HUMAN	8	247.097	3.47097	PMA	Mock	#NUM!	#NUM!	#NUM!
PMA / Mock	Q96AC1	Q96AC1	0.739292	0.739292	3.12541e-05	0.000484267	16	Q96AC1	FERMT2	Fermitin family homolog 2	FERM2_HUMAN	19	66.9357	1.66936	PMA	Mock	#NUM!	#NUM!	#NUM!
Prostratin / Mock	Q9UHY1	Q9UHY1	0.47382	0.47382	3.12181e-05	0.000484267	16	Q9UHY1	NRBP1	Nuclear receptor-binding protein	NRBP_HUMAN	15	38.8782	1.38878	Prostratin	Mock	#NUM!	#NUM!	#NUM!
Prostratin / Mock	Q9UKE5	Q9UKE5	0.871873	0.871873	3.12533e-05	0.000484267	16	Q9UKE5	TNIK	TRAF2 and NCK-interacting protein kinase	TNIK_HUMAN	14	83.0038	1.83004	Prostratin	Mock	#NUM!	#NUM!	#NUM!
PMA / Mock	Q9Y605	Q9Y605	-1.17662	1.17662	3.13639e-05	0.000485466	16	Q9Y605	MRFAP1	MORF4 family-associated protein 1	MOFA1_HUMAN	3	-55.7614	0.442386	PMA	Mock	#NUM!	#NUM!	#NUM!
SAHA / PMA	Q9H2X9;Q9Y666	Q9H2X9;Q9Y666	0.889347	0.889347	3.14362e-05	0.000486314	16	Q9H2X9;Q9Y666	SLC12A5;SLC12A7	Solute carrier family 12 member 5;Solute carrier family 12 member 7	S12A5_HUMAN;S12A7_HUMAN	1	85.2337	1.85234	SAHA	PMA	#NUM!	#NUM!	#NUM!
Prostratin / SAHA	QIE10428.1;NP_057850.1:449-500	QIE10428.1;NP_057850.1:449-500	1.3384	1.3384	3.1471e-05	0.00048658	16	QIE10428.1;NP_057850.1:449-500	gag	protein;protein (p6)	gag	4	152.872	2.52872	Prostratin	SAHA	#NUM!	#NUM!	#NUM!
SAHA / PMA	Q96MX0	Q96MX0	-0.859549	0.859549	3.1531e-05	0.000487237	16	Q96MX0	CMTM3	CKLF-like MARVEL transmembrane domain-containing protein 3	CKLF3_HUMAN	2	-44.8875	0.551125	SAHA	PMA	#NUM!	#NUM!	#NUM!
SAHA / Mock	Q92597	Q92597	0.594736	0.594736	3.15563e-05	0.000487356	16	Q92597	NDRG1	Protein NDRG1	NDRG1_HUMAN	13	51.0196	1.5102	SAHA	Mock	#NUM!	#NUM!	#NUM!
Prostratin / Mock	Q8WU67	Q8WU67	0.762717	0.762717	3.16075e-05	0.000487875	16	Q8WU67	ABHD3	Phospholipase ABHD3	ABHD3_HUMAN	5	69.6683	1.69668	Prostratin	Mock	#NUM!	#NUM!	#NUM!
PMA / Mock	Q8IXM2	Q8IXM2	0.525457	0.525457	3.16425e-05	0.000488143	16	Q8IXM2	BAP18	Chromatin complexes subunit BAP18	BAP18_HUMAN	7	43.9389	1.43939	PMA	Mock	#NUM!	#NUM!	#NUM!
SAHA / PMA	Q01201	Q01201	-1.07644	1.07644	3.17085e-05	0.00048889	14	Q01201	RELB	Transcription factor RelB	RELB_HUMAN	6	-52.5801	0.474199	SAHA	PMA	#NUM!	#NUM!	#NUM!
PMA / Mock	Q9P2F8	Q9P2F8	-0.983338	0.983338	3.1764e-05	0.000489474	16	Q9P2F8	SIPA1L2	Signal-induced proliferation-associated 1-like protein 2	SI1L2_HUMAN	34	-49.4192	0.505808	PMA	Mock	#NUM!	#NUM!	#NUM!
SAHA / Mock	Q8NBW4	Q8NBW4	0.314609	0.314609	3.18131e-05	0.000489958	16	Q8NBW4	SLC38A9	Neutral amino acid transporter 9	S38A9_HUMAN	4	24.3674	1.24367	SAHA	Mock	#NUM!	#NUM!	#NUM!
Prostratin / Mock	P42226	P42226	0.903768	0.903768	3.18936e-05	0.000490925	16	P42226	STAT6	Signal transducer and activator of transcription 6	STAT6_HUMAN	23	87.0946	1.87095	Prostratin	Mock	#NUM!	#NUM!	#NUM!
SAHA / PMA	O95644;Q12968;Q13469;Q14934	O95644;Q12968;Q13469;Q14934	-1.32366	1.32366	3.22278e-05	0.000495793	16	O95644;Q12968;Q13469;Q14934	NFATC1;NFATC3;NFATC2;NFATC4	Nuclear factor of activated T-cells, cytoplasmic 1;Nuclear factor of activated T-cells, cytoplasmic 3;Nuclear factor of activated T-cells, cytoplasmic 2;Nuclear factor of activated T-cells, cytoplasmic 4	NFAC1_HUMAN;NFAC3_HUMAN;NFAC2_HUMAN;NFAC4_HUMAN	3	-60.0481	0.399519	SAHA	PMA	#NUM!	#NUM!	#NUM!
Prostratin / Mock	Q9UMX1	Q9UMX1	-0.934752	0.934752	3.22578e-05	0.000495979	16	Q9UMX1	SUFU	Suppressor of fused homolog	SUFU_HUMAN	9	-47.6868	0.523132	Prostratin	Mock	#NUM!	#NUM!	#NUM!
PMA / Mock	P17098	P17098	-0.251908	0.251908	3.23806e-05	0.000497592	16	P17098	ZNF8	Zinc finger protein 8	ZNF8_HUMAN	15	-16.0215	0.839785	PMA	Mock	#NUM!	#NUM!	#NUM!
SAHA / PMA	Q86WA6	Q86WA6	0.820411	0.820411	3.26496e-05	0.000501448	16	Q86WA6	BPHL	Valacyclovir hydrolase	BPHL_HUMAN	12	76.5909	1.76591	SAHA	PMA	#NUM!	#NUM!	#NUM!
Prostratin / Mock	Q86Y01;Q9Y2E6	Q86Y01;Q9Y2E6	1.27592	1.27592	3.27044e-05	0.000502011	12	Q86Y01;Q9Y2E6	DTX1;DTX4	E3 ubiquitin-protein ligase DTX1;E3 ubiquitin-protein ligase DTX4	DTX1_HUMAN;DTX4_HUMAN	1	142.153	2.42153	Prostratin	Mock	#NUM!	#NUM!	#NUM!
Prostratin / Mock	O75663	O75663	0.2257	0.2257	3.29207e-05	0.000505051	16	O75663	TIPRL	TIP41-like protein	TIPRL_HUMAN	16	16.9344	1.16934	Prostratin	Mock	#NUM!	#NUM!	#NUM!
Prostratin / Mock	P23743	P23743	1.60697	1.60697	3.29605e-05	0.000505383	16	P23743	DGKA	Diacylglycerol kinase alpha	DGKA_HUMAN	37	204.612	3.04612	Prostratin	Mock	#NUM!	#NUM!	#NUM!
Prostratin / Mock	O00716	O00716	0.382348	0.382348	3.31377e-05	0.000506554	16	O00716	E2F3	Transcription factor E2F3	E2F3_HUMAN	11	30.3462	1.30346	Prostratin	Mock	#NUM!	#NUM!	#NUM!
Prostratin / Mock	O95319	O95319	1.27323	1.27323	3.31031e-05	0.000506554	16	O95319	CELF2	CUGBP Elav-like family member 2	CELF2_HUMAN	12	141.702	2.41702	Prostratin	Mock	#NUM!	#NUM!	#NUM!
Prostratin / SAHA	P19793	P19793	2.18558	2.18558	3.30646e-05	0.000506554	16	P19793	RXRA	Retinoic acid receptor RXR-alpha	RXRA_HUMAN	11	354.911	4.54911	Prostratin	SAHA	#NUM!	#NUM!	#NUM!
Prostratin / SAHA	P22087;A6NHQ2	P22087;A6NHQ2	-0.432972	0.432972	3.31447e-05	0.000506554	16	P22087;A6NHQ2	FBL;FBLL1	rRNA 2'-O-methyltransferase fibrillarin;rRNA/tRNA 2'-O-methyltransferase fibrillarin-like protein 1	FBRL_HUMAN;FBLL1_HUMAN	3	-25.9266	0.740734	Prostratin	SAHA	#NUM!	#NUM!	#NUM!
SAHA / PMA	P23527;Q5QNW6;Q93079	P23527;Q5QNW6;Q93079	5.7185	5.7185	3.31466e-05	0.000506554	12	P23527;Q5QNW6;Q93079	H2BC17;H2BC18;H2BC9	Histone H2B type 1-O;Histone H2B type 2-F;Histone H2B type 1-H	H2B1O_HUMAN;H2B2F_HUMAN;H2B1H_HUMAN	2	5165.5	52.655	SAHA	PMA	#NUM!	#NUM!	#NUM!
Prostratin / Mock	P78362;Q96SB4;Q9UPE1	P78362;Q96SB4;Q9UPE1	-0.367334	0.367334	3.31458e-05	0.000506554	16	P78362;Q96SB4;Q9UPE1	SRPK2;SRPK1;SRPK3	SRSF protein kinase 2;SRSF protein kinase 1;SRSF protein kinase 3	SRPK2_HUMAN;SRPK1_HUMAN;SRPK3_HUMAN	3	-22.4786	0.775214	Prostratin	Mock	#NUM!	#NUM!	#NUM!
PMA / Mock	Q06945	Q06945	1.27316	1.27316	3.32146e-05	0.000507257	16	Q06945	SOX4	Transcription factor SOX-4	SOX4_HUMAN	6	141.69	2.4169	PMA	Mock	#NUM!	#NUM!	#NUM!
SAHA / PMA	Q15223	Q15223	1.19847	1.19847	3.32291e-05	0.000507257	16	Q15223	NECTIN1	Nectin-1	NECT1_HUMAN	12	129.497	2.29497	SAHA	PMA	#NUM!	#NUM!	#NUM!
SAHA / PMA	O75071	O75071	0.217572	0.217572	3.3438e-05	0.000509883	14	O75071	EFCAB14	EF-hand calcium-binding domain-containing protein 14	EFC14_HUMAN	8	16.2775	1.16277	SAHA	PMA	#NUM!	#NUM!	#NUM!
SAHA / PMA	P30679	P30679	-1.73143	1.73143	3.34325e-05	0.000509883	16	P30679	GNA15	Guanine nucleotide-binding protein subunit alpha-15	GNA15_HUMAN	12	-69.8846	0.301154	SAHA	PMA	#NUM!	#NUM!	#NUM!
PMA / Mock	P40763	P40763	0.542435	0.542435	3.35086e-05	0.00051068	16	P40763	STAT3	Signal transducer and activator of transcription 3	STAT3_HUMAN	38	45.6429	1.45643	PMA	Mock	#NUM!	#NUM!	#NUM!
PMA / Mock	Q6PIZ9	Q6PIZ9	1.18823	1.18823	3.35778e-05	0.000511453	16	Q6PIZ9	TRAT1	T-cell receptor-associated transmembrane adapter 1	TRAT1_HUMAN	5	127.874	2.27874	PMA	Mock	#NUM!	#NUM!	#NUM!
Prostratin / SAHA	Q6W2J9	Q6W2J9	0.73705	0.73705	3.36461e-05	0.000512211	16	Q6W2J9	BCOR	BCL-6 corepressor	BCOR_HUMAN	52	66.6764	1.66676	Prostratin	SAHA	#NUM!	#NUM!	#NUM!
PMA / Mock	Q9ULE6	Q9ULE6	2.18931	2.18931	3.37364e-05	0.000513304	16	Q9ULE6	PALD1	Paladin	PALD_HUMAN	38	356.088	4.56088	PMA	Mock	#NUM!	#NUM!	#NUM!
SAHA / Mock	O00750	O00750	-0.323355	0.323355	3.38319e-05	0.000513797	16	O00750	PIK3C2B	Phosphatidylinositol 4-phosphate 3-kinase C2 domain-containing subunit beta	P3C2B_HUMAN	56	-20.0791	0.799209	SAHA	Mock	#NUM!	#NUM!	#NUM!
SAHA / Mock	Q68CP9	Q68CP9	-0.835036	0.835036	3.37966e-05	0.000513797	16	Q68CP9	ARID2	AT-rich interactive domain-containing protein 2	ARID2_HUMAN	56	-43.9431	0.560569	SAHA	Mock	#NUM!	#NUM!	#NUM!
Prostratin / Mock	Q92974	Q92974	0.94125	0.94125	3.38429e-05	0.000513797	16	Q92974	ARHGEF2	Rho guanine nucleotide exchange factor 2	ARHG2_HUMAN	57	92.0191	1.92019	Prostratin	Mock	#NUM!	#NUM!	#NUM!
SAHA / Mock	Q9BWT1	Q9BWT1	-1.2308	1.2308	3.38194e-05	0.000513797	16	Q9BWT1	CDCA7	Cell division cycle-associated protein 7	CDCA7_HUMAN	17	-57.392	0.42608	SAHA	Mock	#NUM!	#NUM!	#NUM!
SAHA / Mock	P15884;P15923;Q99081	P15884;P15923;Q99081	-1.7518	1.7518	3.40202e-05	0.000516206	16	P15884;P15923;Q99081	TCF4;TCF3;TCF12	Transcription factor 4;Transcription factor E2-alpha;Transcription factor 12	ITF2_HUMAN;TFE2_HUMAN;HTF4_HUMAN	2	-70.307	0.29693	SAHA	Mock	#NUM!	#NUM!	#NUM!
Prostratin / Mock	O95466	O95466	1.16348	1.16348	3.40779e-05	0.000516516	16	O95466	FMNL1	Formin-like protein 1	FMNL1_HUMAN	47	123.998	2.23998	Prostratin	Mock	#NUM!	#NUM!	#NUM!
PMA / Mock	Q86TA1;Q96BX8	Q86TA1;Q96BX8	1.13884	1.13884	3.4064e-05	0.000516516	16	Q86TA1;Q96BX8	MOB3B;MOB3A	MOB kinase activator 3B;MOB kinase activator 3A	MOB3B_HUMAN;MOB3A_HUMAN	1	120.205	2.20205	PMA	Mock	#NUM!	#NUM!	#NUM!
SAHA / Mock	Q99574	Q99574	1.72594	1.72594	3.41797e-05	0.000517775	12	Q99574	SERPINI1	Neuroserpin	NEUS_HUMAN	7	230.795	3.30795	SAHA	Mock	#NUM!	#NUM!	#NUM!
SAHA / Mock	Q4KWH8	Q4KWH8	0.381409	0.381409	3.42208e-05	0.000518115	16	Q4KWH8	PLCH1	1-phosphatidylinositol 4,5-bisphosphate phosphodiesterase eta-1	PLCH1_HUMAN	4	30.2613	1.30261	SAHA	Mock	#NUM!	#NUM!	#NUM!
SAHA / PMA	O43739;Q15438;Q99418	O43739;Q15438;Q99418	-1.24064	1.24064	3.42703e-05	0.000518245	16	O43739;Q15438;Q99418	CYTH3;CYTH1;CYTH2	Cytohesin-3;Cytohesin-1;Cytohesin-2	CYH3_HUMAN;CYH1_HUMAN;CYH2_HUMAN	2	-57.6814	0.423186	SAHA	PMA	#NUM!	#NUM!	#NUM!
Prostratin / SAHA	P63167	P63167	-0.253784	0.253784	3.43042e-05	0.000518245	16	P63167	DYNLL1	Dynein light chain 1, cytoplasmic	DYL1_HUMAN	2	-16.1306	0.838694	Prostratin	SAHA	#NUM!	#NUM!	#NUM!
PMA / Mock	Q6FIF0	Q6FIF0	0.622333	0.622333	3.42915e-05	0.000518245	16	Q6FIF0	ZFAND6	AN1-type zinc finger protein 6	ZFAN6_HUMAN	7	53.9363	1.53936	PMA	Mock	#NUM!	#NUM!	#NUM!
Prostratin / Mock	Q96SB3	Q96SB3	0.98532	0.98532	3.42869e-05	0.000518245	16	Q96SB3	PPP1R9B	Neurabin-2	NEB2_HUMAN	29	97.9752	1.97975	Prostratin	Mock	#NUM!	#NUM!	#NUM!
SAHA / PMA	Q6P9H5	Q6P9H5	-1.66783	1.66783	3.43446e-05	0.000518573	16	Q6P9H5	GIMAP6	GTPase IMAP family member 6	GIMA6_HUMAN	9	-68.5274	0.314726	SAHA	PMA	#NUM!	#NUM!	#NUM!
Prostratin / SAHA	Q92619	Q92619	1.0074	1.0074	3.44689e-05	0.000520167	16	Q92619	ARHGAP45	Rho GTPase-activating protein 45	HMHA1_HUMAN	45	101.028	2.01028	Prostratin	SAHA	#NUM!	#NUM!	#NUM!
SAHA / Mock	A0A096LP01	A0A096LP01	-1.43033	1.43033	3.45711e-05	0.000520533	12	A0A096LP01	SMIM26	Small integral membrane protein 26	SIM26_HUMAN	2	-62.8954	0.371046	SAHA	Mock	#NUM!	#NUM!	#NUM!
Prostratin / SAHA	O75152;A0A1B0GTU1	O75152;A0A1B0GTU1	1.0435	1.0435	3.4587e-05	0.000520533	16	O75152;A0A1B0GTU1	ZC3H11A;ZC3H11B	Zinc finger CCCH domain-containing protein 11A;Zinc finger CCCH domain-containing protein 11B	ZC11A_HUMAN;ZC11B_HUMAN	2	106.122	2.06122	Prostratin	SAHA	#NUM!	#NUM!	#NUM!
Prostratin / SAHA	P11277;Q01082	P11277;Q01082	0.849103	0.849103	3.45473e-05	0.000520533	16	P11277;Q01082	SPTB;SPTBN1	Spectrin beta chain, erythrocytic;Spectrin beta chain, non-erythrocytic 1	SPTB1_HUMAN;SPTB2_HUMAN	1	80.138	1.80138	Prostratin	SAHA	#NUM!	#NUM!	#NUM!
SAHA / Mock	P61421	P61421	0.926642	0.926642	3.45578e-05	0.000520533	16	P61421	ATP6V0D1	V-type proton ATPase subunit d 1	VA0D1_HUMAN	12	90.0846	1.90085	SAHA	Mock	#NUM!	#NUM!	#NUM!
SAHA / PMA	Q9UJD0	Q9UJD0	1.8308	1.8308	3.45657e-05	0.000520533	12	Q9UJD0	RIMS3	Regulating synaptic membrane exocytosis protein 3	RIMS3_HUMAN	6	255.734	3.55734	SAHA	PMA	#NUM!	#NUM!	#NUM!
Prostratin / Mock	P01850	P01850	1.5844	1.5844	3.46253e-05	0.000520825	16	P01850	TRBC1	T cell receptor beta constant 1	TRBC1_HUMAN	1	199.882	2.99882	Prostratin	Mock	#NUM!	#NUM!	#NUM!
PMA / Mock	P36402;Q9HCS4;Q9NQB0;Q9UJU2	P36402;Q9HCS4;Q9NQB0;Q9UJU2	1.0171	1.0171	3.46965e-05	0.000521346	16	P36402;Q9HCS4;Q9NQB0;Q9UJU2	TCF7;TCF7L1;TCF7L2;LEF1	Transcription factor 7;Transcription factor 7-like 1;Transcription factor 7-like 2;Lymphoid enhancer-binding factor 1	TCF7_HUMAN;TF7L1_HUMAN;TF7L2_HUMAN;LEF1_HUMAN	2	102.384	2.02384	PMA	Mock	#NUM!	#NUM!	#NUM!
PMA / Mock	Q13367	Q13367	0.519228	0.519228	3.46975e-05	0.000521346	16	Q13367	AP3B2	AP-3 complex subunit beta-2	AP3B2_HUMAN	18	43.3188	1.43319	PMA	Mock	#NUM!	#NUM!	#NUM!
SAHA / PMA	Q13370	Q13370	-0.553034	0.553034	3.47704e-05	0.000522158	16	Q13370	PDE3B	cGMP-inhibited 3',5'-cyclic phosphodiesterase 3B	PDE3B_HUMAN	27	-31.8415	0.681585	SAHA	PMA	#NUM!	#NUM!	#NUM!
SAHA / Mock	Q8WU67	Q8WU67	0.385706	0.385706	3.48218e-05	0.000522648	16	Q8WU67	ABHD3	Phospholipase ABHD3	ABHD3_HUMAN	5	30.6499	1.3065	SAHA	Mock	#NUM!	#NUM!	#NUM!
SAHA / PMA	P23434	P23434	0.659071	0.659071	3.49488e-05	0.00052427	16	P23434	GCSH	Glycine cleavage system H protein, mitochondrial	GCSH_HUMAN	4	57.9065	1.57907	SAHA	PMA	#NUM!	#NUM!	#NUM!
Prostratin / Mock	P22681	P22681	0.946366	0.946366	3.50422e-05	0.000525387	16	P22681	CBL	E3 ubiquitin-protein ligase CBL	CBL_HUMAN	34	92.7013	1.92701	Prostratin	Mock	#NUM!	#NUM!	#NUM!
Prostratin / Mock	Q9UKR5	Q9UKR5	1.08462	1.08462	3.50937e-05	0.000525875	16	Q9UKR5	ERG28	Ergosterol biosynthetic protein 28 homolog	ERG28_HUMAN	5	112.082	2.12082	Prostratin	Mock	#NUM!	#NUM!	#NUM!
SAHA / PMA	Q14376	Q14376	1.02614	1.02614	3.51506e-05	0.000526442	16	Q14376	GALE	UDP-glucose 4-epimerase	GALE_HUMAN	20	103.656	2.03656	SAHA	PMA	#NUM!	#NUM!	#NUM!
SAHA / PMA	P04234	P04234	-2.22514	2.22514	3.52738e-05	0.000527718	16	P04234	CD3D	T-cell surface glycoprotein CD3 delta chain	CD3D_HUMAN	7	-78.6123	0.213877	SAHA	PMA	#NUM!	#NUM!	#NUM!
SAHA / PMA	Q13309	Q13309	1.08805	1.08805	3.52617e-05	0.000527718	16	Q13309	SKP2	S-phase kinase-associated protein 2	SKP2_HUMAN	14	112.586	2.12586	SAHA	PMA	#NUM!	#NUM!	#NUM!
Prostratin / Mock	P02768	P02768	0.650777	0.650777	3.5309e-05	0.000527959	16	P02768	ALB	Albumin	ALBU_HUMAN	8	57.0013	1.57001	Prostratin	Mock	#NUM!	#NUM!	#NUM!
Prostratin / Mock	P08575	P08575	1.08148	1.08148	3.53326e-05	0.000528028	16	P08575	PTPRC	Receptor-type tyrosine-protein phosphatase C	PTPRC_HUMAN	57	111.621	2.11621	Prostratin	Mock	#NUM!	#NUM!	#NUM!
Prostratin / PMA	P55209;Q99733	P55209;Q99733	0.474835	0.474835	3.54346e-05	0.000528412	16	P55209;Q99733	NAP1L1;NAP1L4	Nucleosome assembly protein 1-like 1;Nucleosome assembly protein 1-like 4	NP1L1_HUMAN;NP1L4_HUMAN	1	38.9759	1.38976	Prostratin	PMA	#NUM!	#NUM!	#NUM!
Prostratin / SAHA	Q13506;Q15742	Q13506;Q15742	2.82967	2.82967	3.54199e-05	0.000528412	12	Q13506;Q15742	NAB1;NAB2	NGFI-A-binding protein 1;NGFI-A-binding protein 2	NAB1_HUMAN;NAB2_HUMAN	1	610.912	7.10912	Prostratin	SAHA	#NUM!	#NUM!	#NUM!
PMA / Mock	Q8IV04	Q8IV04	1.89857	1.89857	3.53974e-05	0.000528412	16	Q8IV04	TBC1D10C	Carabin	TB10C_HUMAN	15	272.843	3.72843	PMA	Mock	#NUM!	#NUM!	#NUM!
Prostratin / Mock	Q8WTS1	Q8WTS1	0.194046	0.194046	3.54181e-05	0.000528412	16	Q8WTS1	ABHD5	1-acylglycerol-3-phosphate O-acyltransferase ABHD5	ABHD5_HUMAN	7	14.3968	1.14397	Prostratin	Mock	#NUM!	#NUM!	#NUM!
SAHA / PMA	P32519	P32519	-1.68948	1.68948	3.55957e-05	0.000529959	16	P32519	ELF1	ETS-related transcription factor Elf-1	ELF1_HUMAN	19	-68.9961	0.310039	SAHA	PMA	#NUM!	#NUM!	#NUM!
PMA / Mock	Q15027	Q15027	0.465345	0.465345	3.55714e-05	0.000529959	16	Q15027	ACAP1	Arf-GAP with coiled-coil, ANK repeat and PH domain-containing protein 1	ACAP1_HUMAN	35	38.0648	1.38065	PMA	Mock	#NUM!	#NUM!	#NUM!
SAHA / Mock	Q9BZR9	Q9BZR9	-1.58383	1.58383	3.55933e-05	0.000529959	12	Q9BZR9	TRIM8	E3 ubiquitin-protein ligase TRIM8	TRIM8_HUMAN	7	-66.6404	0.333596	SAHA	Mock	#NUM!	#NUM!	#NUM!
Prostratin / SAHA	O00716	O00716	1.37305	1.37305	3.58081e-05	0.000532313	16	O00716	E2F3	Transcription factor E2F3	E2F3_HUMAN	11	159.018	2.59018	Prostratin	SAHA	#NUM!	#NUM!	#NUM!
Prostratin / SAHA	Q15052	Q15052	1.03901	1.03901	3.58069e-05	0.000532313	16	Q15052	ARHGEF6	Rho guanine nucleotide exchange factor 6	ARHG6_HUMAN	34	105.481	2.05481	Prostratin	SAHA	#NUM!	#NUM!	#NUM!
Prostratin / SAHA	Q86UX7	Q86UX7	1.0669	1.0669	3.58114e-05	0.000532313	16	Q86UX7	FERMT3	Fermitin family homolog 3	URP2_HUMAN	37	109.493	2.09493	Prostratin	SAHA	#NUM!	#NUM!	#NUM!
SAHA / Mock	Q9NZI5	Q9NZI5	0.438842	0.438842	3.59195e-05	0.000533453	14	Q9NZI5	GRHL1	Grainyhead-like protein 1 homolog	GRHL1_HUMAN	4	35.5516	1.35552	SAHA	Mock	#NUM!	#NUM!	#NUM!
SAHA / Mock	Q9Y3A4	Q9Y3A4	-0.694353	0.694353	3.59266e-05	0.000533453	16	Q9Y3A4	RRP7A	Ribosomal RNA-processing protein 7 homolog A	RRP7A_HUMAN	13	-38.2014	0.617986	SAHA	Mock	#NUM!	#NUM!	#NUM!
Prostratin / Mock	Q86X40	Q86X40	-0.947776	0.947776	3.5948e-05	0.000533485	16	Q86X40	LRRC28	Leucine-rich repeat-containing protein 28	LRC28_HUMAN	5	-48.1569	0.518431	Prostratin	Mock	#NUM!	#NUM!	#NUM!
PMA / Mock	O95718;P11474	O95718;P11474	-1.05049	1.05049	3.60229e-05	0.000534311	16	O95718;P11474	ESRRB;ESRRA	Steroid hormone receptor ERR2;Steroid hormone receptor ERR1	ERR2_HUMAN;ERR1_HUMAN	1	-51.7197	0.482803	PMA	Mock	#NUM!	#NUM!	#NUM!
Prostratin / Mock	Q9Y394	Q9Y394	0.607676	0.607676	3.60891e-05	0.000535007	16	Q9Y394	DHRS7	Dehydrogenase/reductase SDR family member 7	DHRS7_HUMAN	14	52.3803	1.5238	Prostratin	Mock	#NUM!	#NUM!	#NUM!
Prostratin / SAHA	Q6PJW8	Q6PJW8	0.569443	0.569443	3.61152e-05	0.000535103	16	Q6PJW8	CNST	Consortin	CNST_HUMAN	19	48.3951	1.48395	Prostratin	SAHA	#NUM!	#NUM!	#NUM!
PMA / Mock	Q9BUZ4	Q9BUZ4	1.73353	1.73353	3.61342e-05	0.000535103	16	Q9BUZ4	TRAF4	TNF receptor-associated factor 4	TRAF4_HUMAN	22	232.54	3.3254	PMA	Mock	#NUM!	#NUM!	#NUM!
Prostratin / SAHA	P19320;P49454	P19320;P49454	-0.750804	0.750804	3.61934e-05	0.000535693	16	P19320;P49454	VCAM1;CENPF	Vascular cell adhesion protein 1;Centromere protein F	VCAM1_HUMAN;CENPF_HUMAN	1	-40.5728	0.594272	Prostratin	SAHA	#NUM!	#NUM!	#NUM!
Prostratin / Mock	Q02750	Q02750	0.878957	0.878957	3.62474e-05	0.000536206	16	Q02750	MAP2K1	Dual specificity mitogen-activated protein kinase kinase 1	MP2K1_HUMAN	12	83.9045	1.83905	Prostratin	Mock	#NUM!	#NUM!	#NUM!
Prostratin / Mock	O94818;Q96MY1	O94818;Q96MY1	1.1851	1.1851	3.6282e-05	0.000536431	16	O94818;Q96MY1	NOL4;NOL4L	Nucleolar protein 4;Nucleolar protein 4-like	NOL4_HUMAN;NOL4L_HUMAN	2	127.38	2.2738	Prostratin	Mock	#NUM!	#NUM!	#NUM!
SAHA / Mock	Q9H2L5	Q9H2L5	0.941028	0.941028	3.63278e-05	0.000536822	16	Q9H2L5	RASSF4	Ras association domain-containing protein 4	RASF4_HUMAN	3	91.9896	1.9199	SAHA	Mock	#NUM!	#NUM!	#NUM!
Prostratin / SAHA	P09693	P09693	0.885587	0.885587	3.63661e-05	0.000537102	16	P09693	CD3G	T-cell surface glycoprotein CD3 gamma chain	CD3G_HUMAN	7	84.7516	1.84752	Prostratin	SAHA	#NUM!	#NUM!	#NUM!
SAHA / PMA	P21580	P21580	-2.17599	2.17599	3.63992e-05	0.000537305	16	P21580	TNFAIP3	Tumor necrosis factor alpha-induced protein 3	TNAP3_HUMAN	36	-77.8711	0.221289	SAHA	PMA	#NUM!	#NUM!	#NUM!
Prostratin / Mock	P31146;Q9ULV4	P31146;Q9ULV4	1.02874	1.02874	3.64826e-05	0.000537677	16	P31146;Q9ULV4	CORO1A;CORO1C	Coronin-1A;Coronin-1C	COR1A_HUMAN;COR1C_HUMAN	1	104.025	2.04025	Prostratin	Mock	#NUM!	#NUM!	#NUM!
Prostratin / SAHA	Q8WWP7	Q8WWP7	1.05312	1.05312	3.64822e-05	0.000537677	16	Q8WWP7	GIMAP1	GTPase IMAP family member 1	GIMA1_HUMAN	16	107.502	2.07502	Prostratin	SAHA	#NUM!	#NUM!	#NUM!
SAHA / Mock	Q9NUQ3;Q9BZA5	Q9NUQ3;Q9BZA5	-0.990864	0.990864	3.64612e-05	0.000537677	16	Q9NUQ3;Q9BZA5	TXLNG;TXLNGY	Gamma-taxilin;Putative gamma-taxilin 2	TXLNG_HUMAN;TXNG2_HUMAN	1	-49.6824	0.503176	SAHA	Mock	#NUM!	#NUM!	#NUM!
PMA / Mock	Q9P2E5	Q9P2E5	1.05521	1.05521	3.6506e-05	0.000537736	16	Q9P2E5	CHPF2	Chondroitin sulfate glucuronyltransferase	CHPF2_HUMAN	17	107.803	2.07803	PMA	Mock	#NUM!	#NUM!	#NUM!
PMA / Mock	Q7Z2K8	Q7Z2K8	-0.618909	0.618909	3.65803e-05	0.000538545	16	Q7Z2K8	GPRIN1	G protein-regulated inducer of neurite outgrowth 1	GRIN1_HUMAN	17	-34.8837	0.651163	PMA	Mock	#NUM!	#NUM!	#NUM!
Prostratin / Mock	Q0VAQ4	Q0VAQ4	1.23408	1.23408	3.67297e-05	0.000540457	12	Q0VAQ4	SMAGP	Small cell adhesion glycoprotein	SMAGP_HUMAN	2	135.231	2.35231	Prostratin	Mock	#NUM!	#NUM!	#NUM!
SAHA / Mock	P56270	P56270	-0.748447	0.748447	3.68159e-05	0.000541438	16	P56270	MAZ	Myc-associated zinc finger protein	MAZ_HUMAN	11	-40.4756	0.595244	SAHA	Mock	#NUM!	#NUM!	#NUM!
SAHA / Mock	Q12980	Q12980	-1.13378	1.13378	3.68635e-05	0.00054185	14	Q12980	NPRL3	GATOR1 complex protein NPRL3	NPRL3_HUMAN	8	-54.428	0.45572	SAHA	Mock	#NUM!	#NUM!	#NUM!
Prostratin / SAHA	A0A096LP01	A0A096LP01	1.48793	1.48793	3.69567e-05	0.000542932	12	A0A096LP01	SMIM26	Small integral membrane protein 26	SIM26_HUMAN	2	180.486	2.80486	Prostratin	SAHA	#NUM!	#NUM!	#NUM!
Prostratin / SAHA	Q13107	Q13107	0.694997	0.694997	3.6989e-05	0.000543119	16	Q13107	USP4	Ubiquitin carboxyl-terminal hydrolase 4	UBP4_HUMAN	28	61.8881	1.61888	Prostratin	SAHA	#NUM!	#NUM!	#NUM!
Prostratin / Mock	P57721	P57721	0.595161	0.595161	3.71016e-05	0.000544485	16	P57721	PCBP3	Poly(rC)-binding protein 3	PCBP3_HUMAN	7	51.0641	1.51064	Prostratin	Mock	#NUM!	#NUM!	#NUM!
Prostratin / Mock	O75600	O75600	-0.607336	0.607336	3.71609e-05	0.000544635	16	O75600	GCAT	2-amino-3-ketobutyrate coenzyme A ligase, mitochondrial	KBL_HUMAN	14	-34.3592	0.656408	Prostratin	Mock	#NUM!	#NUM!	#NUM!
Prostratin / Mock	P36915	P36915	0.741902	0.741902	3.71708e-05	0.000544635	16	P36915	GNL1	Guanine nucleotide-binding protein-like 1	GNL1_HUMAN	27	67.2379	1.67238	Prostratin	Mock	#NUM!	#NUM!	#NUM!
SAHA / Mock	P41567	P41567	-0.830231	0.830231	3.71451e-05	0.000544635	16	P41567	EIF1	Eukaryotic translation initiation factor 1	EIF1_HUMAN	2	-43.7561	0.562439	SAHA	Mock	#NUM!	#NUM!	#NUM!
SAHA / Mock	Q15223	Q15223	-1.05507	1.05507	3.72117e-05	0.000544869	16	Q15223	NECTIN1	Nectin-1	NECT1_HUMAN	12	-51.8727	0.481273	SAHA	Mock	#NUM!	#NUM!	#NUM!
PMA / Mock	Q9P000	Q9P000	-0.434641	0.434641	3.72261e-05	0.000544869	16	Q9P000	COMMD9	COMM domain-containing protein 9	COMD9_HUMAN	15	-26.0122	0.739878	PMA	Mock	#NUM!	#NUM!	#NUM!
PMA / Mock	Q9BUT9	Q9BUT9	-0.349469	0.349469	3.72976e-05	0.000545628	16	Q9BUT9	MCRIP2	MAPK regulated corepressor interacting protein 2	MCRI2_HUMAN	6	-21.5127	0.784873	PMA	Mock	#NUM!	#NUM!	#NUM!
PMA / Mock	Q96T88	Q96T88	-0.762343	0.762343	3.73601e-05	0.000546254	16	Q96T88	UHRF1	E3 ubiquitin-protein ligase UHRF1	UHRF1_HUMAN	43	-41.0462	0.589538	PMA	Mock	#NUM!	#NUM!	#NUM!
SAHA / Mock	Q00534	Q00534	-0.949423	0.949423	3.74723e-05	0.000547606	16	Q00534	CDK6	Cyclin-dependent kinase 6	CDK6_HUMAN	17	-48.216	0.51784	SAHA	Mock	#NUM!	#NUM!	#NUM!
Prostratin / Mock	P52566	P52566	0.707483	0.707483	3.74925e-05	0.000547611	16	P52566	ARHGDIB	Rho GDP-dissociation inhibitor 2	GDIR2_HUMAN	17	63.2953	1.63295	Prostratin	Mock	#NUM!	#NUM!	#NUM!
Prostratin / Mock	Q96KB5	Q96KB5	-0.514017	0.514017	3.75141e-05	0.000547639	16	Q96KB5	PBK	Lymphokine-activated killer T-cell-originated protein kinase	TOPK_HUMAN	20	-29.973	0.70027	Prostratin	Mock	#NUM!	#NUM!	#NUM!
Prostratin / SAHA	Q5VWQ8;Q86YV0;Q96PV0;Q9UJF2	Q5VWQ8;Q86YV0;Q96PV0;Q9UJF2	2.94708	2.94708	3.75848e-05	0.000548093	16	Q5VWQ8;Q86YV0;Q96PV0;Q9UJF2	DAB2IP;RASAL3;SYNGAP1;RASAL2	Disabled homolog 2-interacting protein;RAS protein activator like-3;Ras/Rap GTPase-activating protein SynGAP;Ras GTPase-activating protein nGAP	DAB2P_HUMAN;RASL3_HUMAN;SYGP1_HUMAN;NGAP_HUMAN	1	671.185	7.71185	Prostratin	SAHA	#NUM!	#NUM!	#NUM!
SAHA / Mock	Q9Y237	Q9Y237	0.406021	0.406021	3.75688e-05	0.000548093	16	Q9Y237	PIN4	Peptidyl-prolyl cis-trans isomerase NIMA-interacting 4	PIN4_HUMAN	7	32.5027	1.32503	SAHA	Mock	#NUM!	#NUM!	#NUM!
SAHA / PMA	Q53QZ3	Q53QZ3	-1.16466	1.16466	3.76187e-05	0.0005483	16	Q53QZ3	ARHGAP15	Rho GTPase-activating protein 15	RHG15_HUMAN	23	-55.3931	0.446069	SAHA	PMA	#NUM!	#NUM!	#NUM!
Prostratin / SAHA	Q8NFP7;Q96G61	Q8NFP7;Q96G61	-1.064	1.064	3.76975e-05	0.00054916	16	Q8NFP7;Q96G61	NUDT10;NUDT11	Diphosphoinositol polyphosphate phosphohydrolase 3-alpha;Diphosphoinositol polyphosphate phosphohydrolase 3-beta	NUD10_HUMAN;NUD11_HUMAN	3	-52.1694	0.478306	Prostratin	SAHA	#NUM!	#NUM!	#NUM!
Prostratin / Mock	O43736	O43736	1.3773	1.3773	3.77252e-05	0.000549274	16	O43736	ITM2A	Integral membrane protein 2A	ITM2A_HUMAN	12	159.781	2.59781	Prostratin	Mock	#NUM!	#NUM!	#NUM!
Prostratin / Mock	O60256;Q14558	O60256;Q14558	0.98937	0.98937	3.77581e-05	0.000549443	16	O60256;Q14558	PRPSAP2;PRPSAP1	Phosphoribosyl pyrophosphate synthase-associated protein 2;Phosphoribosyl pyrophosphate synthase-associated protein 1	KPRB_HUMAN;KPRA_HUMAN	2	98.5318	1.98532	Prostratin	Mock	#NUM!	#NUM!	#NUM!
SAHA / PMA	Q14135	Q14135	-2.0381	2.0381	3.78161e-05	0.000549443	16	Q14135	VGLL4	Transcription cofactor vestigial-like protein 4	VGLL4_HUMAN	17	-75.6516	0.243484	SAHA	PMA	#NUM!	#NUM!	#NUM!
Prostratin / SAHA	Q2VPB7	Q2VPB7	0.501841	0.501841	3.77826e-05	0.000549443	16	Q2VPB7	AP5B1	AP-5 complex subunit beta-1	AP5B1_HUMAN	24	41.6019	1.41602	Prostratin	SAHA	#NUM!	#NUM!	#NUM!
PMA / Mock	Q96KC8	Q96KC8	1.00827	1.00827	3.78047e-05	0.000549443	16	Q96KC8	DNAJC1	DnaJ homolog subfamily C member 1	DNJC1_HUMAN	19	101.15	2.0115	PMA	Mock	#NUM!	#NUM!	#NUM!
Prostratin / Mock	O43291	O43291	1.25185	1.25185	3.78866e-05	0.000550179	16	O43291	SPINT2	Kunitz-type protease inhibitor 2	SPIT2_HUMAN	6	138.147	2.38147	Prostratin	Mock	#NUM!	#NUM!	#NUM!
Prostratin / Mock	O95870	O95870	0.551554	0.551554	3.7964e-05	0.000551014	16	O95870	ABHD16A	Phosphatidylserine lipase ABHD16A	ABHGA_HUMAN	20	46.5663	1.46566	Prostratin	Mock	#NUM!	#NUM!	#NUM!
Prostratin / SAHA	A0FGR8	A0FGR8	0.791457	0.791457	3.80673e-05	0.000551648	16	A0FGR8	ESYT2	Extended synaptotagmin-2	ESYT2_HUMAN	41	73.0822	1.73082	Prostratin	SAHA	#NUM!	#NUM!	#NUM!
Prostratin / SAHA	P42229;P51692	P42229;P51692	1.57838	1.57838	3.80613e-05	0.000551648	16	P42229;P51692	STAT5A;STAT5B	Signal transducer and activator of transcription 5A;Signal transducer and activator of transcription 5B	STA5A_HUMAN;STA5B_HUMAN	17	198.635	2.98635	Prostratin	SAHA	#NUM!	#NUM!	#NUM!
Prostratin / Mock	Q8WUI4	Q8WUI4	1.70648	1.70648	3.80597e-05	0.000551648	16	Q8WUI4	HDAC7	Histone deacetylase 7	HDAC7_HUMAN	30	226.364	3.26364	Prostratin	Mock	#NUM!	#NUM!	#NUM!
Prostratin / Mock	Q9P0J7	Q9P0J7	0.261304	0.261304	3.80894e-05	0.000551679	16	Q9P0J7	KCMF1	E3 ubiquitin-protein ligase KCMF1	KCMF1_HUMAN	11	19.8562	1.19856	Prostratin	Mock	#NUM!	#NUM!	#NUM!
PMA / Mock	Q8TF50	Q8TF50	0.389181	0.389181	3.81453e-05	0.000552201	16	Q8TF50	ZNF526	Zinc finger protein 526	ZN526_HUMAN	8	30.9649	1.30965	PMA	Mock	#NUM!	#NUM!	#NUM!
Prostratin / SAHA	O15085	O15085	1.17486	1.17486	3.82993e-05	0.000552497	16	O15085	ARHGEF11	Rho guanine nucleotide exchange factor 11	ARHGB_HUMAN	24	125.772	2.25772	Prostratin	SAHA	#NUM!	#NUM!	#NUM!
Prostratin / Mock	O15165	O15165	-2.88276	2.88276	3.83053e-05	0.000552497	12	O15165	LDLRAD4	Low-density lipoprotein receptor class A domain-containing protein 4	LRAD4_HUMAN	5	-86.4418	0.135582	Prostratin	Mock	#NUM!	#NUM!	#NUM!
SAHA / PMA	O15198;P84022;Q15796	O15198;P84022;Q15796	0.567111	0.567111	3.82697e-05	0.000552497	16	O15198;P84022;Q15796	SMAD9;SMAD3;SMAD2	Mothers against decapentaplegic homolog 9;Mothers against decapentaplegic homolog 3;Mothers against decapentaplegic homolog 2	SMAD9_HUMAN;SMAD3_HUMAN;SMAD2_HUMAN	1	48.1554	1.48155	SAHA	PMA	#NUM!	#NUM!	#NUM!
PMA / Mock	O43707;P12814;Q08043	O43707;P12814;Q08043	1.76792	1.76792	3.8276e-05	0.000552497	16	O43707;P12814;Q08043	ACTN4;ACTN1;ACTN3	Alpha-actinin-4;Alpha-actinin-1;Alpha-actinin-3	ACTN4_HUMAN;ACTN1_HUMAN;ACTN3_HUMAN	1	240.563	3.40563	PMA	Mock	#NUM!	#NUM!	#NUM!
Prostratin / Mock	Q13588	Q13588	0.94107	0.94107	3.82182e-05	0.000552497	16	Q13588	GRAP	GRB2-related adapter protein	GRAP_HUMAN	3	91.9952	1.91995	Prostratin	Mock	#NUM!	#NUM!	#NUM!
Prostratin / Mock	Q9H8M1	Q9H8M1	1.67214	1.67214	3.82373e-05	0.000552497	16	Q9H8M1	COQ10B	Coenzyme Q-binding protein COQ10 homolog B, mitochondrial	CQ10B_HUMAN	9	218.688	3.18688	Prostratin	Mock	#NUM!	#NUM!	#NUM!
SAHA / PMA	Q9HB90	Q9HB90	0.835898	0.835898	3.82609e-05	0.000552497	16	Q9HB90	RRAGC	Ras-related GTP-binding protein C	RRAGC_HUMAN	8	78.4967	1.78497	SAHA	PMA	#NUM!	#NUM!	#NUM!
PMA / Mock	O60443	O60443	1.1774	1.1774	3.83516e-05	0.000552877	16	O60443	GSDME	Gasdermin-E	GSDME_HUMAN	11	126.169	2.26169	PMA	Mock	#NUM!	#NUM!	#NUM!
Prostratin / SAHA	Q8NCF5	Q8NCF5	0.411947	0.411947	3.83734e-05	0.000552904	16	Q8NCF5	NFATC2IP	NFATC2-interacting protein	NF2IP_HUMAN	10	33.048	1.33048	Prostratin	SAHA	#NUM!	#NUM!	#NUM!
Prostratin / SAHA	Q9UFF9	Q9UFF9	1.0724	1.0724	3.8399e-05	0.000552985	16	Q9UFF9	CNOT8	CCR4-NOT transcription complex subunit 8	CNOT8_HUMAN	7	110.293	2.10293	Prostratin	SAHA	#NUM!	#NUM!	#NUM!
SAHA / Mock	P05386;P05387	P05386;P05387	4.89849	4.89849	3.84327e-05	0.000553183	16	P05386;P05387	RPLP1;RPLP2	Large ribosomal subunit protein P1;Large ribosomal subunit protein P2	RLA1_HUMAN;RLA2_HUMAN	2	2882.58	29.8258	SAHA	Mock	#NUM!	#NUM!	#NUM!
SAHA / Mock	P14625;Q58FF3	P14625;Q58FF3	0.849586	0.849586	3.84623e-05	0.000553322	16	P14625;Q58FF3	HSP90B1;HSP90B2P	Endoplasmin;Putative endoplasmin-like protein	ENPL_HUMAN;ENPLL_HUMAN	9	80.1984	1.80198	SAHA	Mock	#NUM!	#NUM!	#NUM!
SAHA / Mock	P10074	P10074	0.813743	0.813743	3.85215e-05	0.000553886	16	P10074	ZBTB48	Telomere zinc finger-associated protein	TZAP_HUMAN	11	75.7766	1.75777	SAHA	Mock	#NUM!	#NUM!	#NUM!
Prostratin / Mock	Q92888	Q92888	1.39891	1.39891	3.86216e-05	0.000555038	16	Q92888	ARHGEF1	Rho guanine nucleotide exchange factor 1	ARHG1_HUMAN	53	163.703	2.63703	Prostratin	Mock	#NUM!	#NUM!	#NUM!
Prostratin / SAHA	Q68CP9	Q68CP9	0.828668	0.828668	3.8656e-05	0.000555244	16	Q68CP9	ARID2	AT-rich interactive domain-containing protein 2	ARID2_HUMAN	56	77.6045	1.77605	Prostratin	SAHA	#NUM!	#NUM!	#NUM!
Prostratin / Mock	O60814;P06899;P57053;P62807;Q16778	O60814;P06899;P57053;P62807;Q16778	-0.06784	0.06784	3.87447e-05	0.000555538	16	O60814;P06899;P57053;P62807;Q16778	H2BC12;H2BC11;H2BC12L;H2BC4;H2BC21	Histone H2B type 1-K;Histone H2B type 1-J;Histone H2B type F-S;Histone H2B type 1-C/E/F/G/I;Histone H2B type 2-E	H2B1K_HUMAN;H2B1J_HUMAN;H2BFS_HUMAN;H2B1C_HUMAN;H2B2E_HUMAN	1	-4.59347	0.954065	Prostratin	Mock	#NUM!	#NUM!	#NUM!
PMA / Mock	Q8NHV1	Q8NHV1	1.02098	1.02098	3.87506e-05	0.000555538	16	Q8NHV1	GIMAP7	GTPase IMAP family member 7	GIMA7_HUMAN	11	102.93	2.0293	PMA	Mock	#NUM!	#NUM!	#NUM!
PMA / Mock	Q99666;O14715	Q99666;O14715	0.915569	0.915569	3.87431e-05	0.000555538	16	Q99666;O14715	RGPD5;RGPD8	RANBP2-like and GRIP domain-containing protein 5/6;RANBP2-like and GRIP domain-containing protein 8	RGPD5_HUMAN;RGPD8_HUMAN	7	88.6313	1.88631	PMA	Mock	#NUM!	#NUM!	#NUM!
SAHA / PMA	Q9H2F5	Q9H2F5	-1.03122	1.03122	3.87566e-05	0.000555538	16	Q9H2F5	EPC1	Enhancer of polycomb homolog 1	EPC1_HUMAN	25	-51.0705	0.489295	SAHA	PMA	#NUM!	#NUM!	#NUM!
PMA / Mock	Q13885;Q9BVA1	Q13885;Q9BVA1	-0.496219	0.496219	3.88551e-05	0.000556653	16	Q13885;Q9BVA1	TUBB2A;TUBB2B	Tubulin beta-2A chain;Tubulin beta-2B chain	TBB2A_HUMAN;TBB2B_HUMAN	4	-29.1038	0.708962	PMA	Mock	#NUM!	#NUM!	#NUM!
PMA / Mock	Q99418	Q99418	0.524331	0.524331	3.88745e-05	0.000556653	16	Q99418	CYTH2	Cytohesin-2	CYH2_HUMAN	4	43.8267	1.43827	PMA	Mock	#NUM!	#NUM!	#NUM!
Prostratin / Mock	Q14644	Q14644	-0.778946	0.778946	3.89098e-05	0.00055687	16	Q14644	RASA3	Ras GTPase-activating protein 3	RASA3_HUMAN	26	-41.7208	0.582792	Prostratin	Mock	#NUM!	#NUM!	#NUM!
SAHA / PMA	Q5W0B1	Q5W0B1	-1.53835	1.53835	3.89756e-05	0.000557514	16	Q5W0B1	OBI1	ORC ubiquitin ligase 1	OBI1_HUMAN	34	-65.572	0.34428	SAHA	PMA	#NUM!	#NUM!	#NUM!
Prostratin / Mock	Q7Z7L7	Q7Z7L7	0.248928	0.248928	3.8995e-05	0.000557514	16	Q7Z7L7	ZER1	Protein zer-1 homolog	ZER1_HUMAN	17	18.8324	1.18832	Prostratin	Mock	#NUM!	#NUM!	#NUM!
SAHA / PMA	Q9Y2R4	Q9Y2R4	-0.654434	0.654434	3.90471e-05	0.000557971	16	Q9Y2R4	DDX52	Probable ATP-dependent RNA helicase DDX52	DDX52_HUMAN	26	-36.4675	0.635325	SAHA	PMA	#NUM!	#NUM!	#NUM!
SAHA / Mock	Q6UWD8	Q6UWD8	-1.35806	1.35806	3.90905e-05	0.000558303	14	Q6UWD8	C16orf54	Transmembrane protein C16orf54	CP054_HUMAN	4	-60.9894	0.390106	SAHA	Mock	#NUM!	#NUM!	#NUM!
PMA / Mock	O00767	O00767	-0.808371	0.808371	3.91216e-05	0.00055846	16	O00767	SCD	Stearoyl-CoA desaturase	SCD_HUMAN	7	-42.8974	0.571026	PMA	Mock	#NUM!	#NUM!	#NUM!
Prostratin / Mock	Q06547;Q8TAK5	Q06547;Q8TAK5	0.416079	0.416079	3.91418e-05	0.00055846	16	Q06547;Q8TAK5	GABPB1;GABPB2	GA-binding protein subunit beta-1;GA-binding protein subunit beta-2	GABP1_HUMAN;GABP2_HUMAN	1	33.4296	1.3343	Prostratin	Mock	#NUM!	#NUM!	#NUM!
SAHA / Mock	P68543	P68543	-1.42475	1.42475	3.92237e-05	0.000559054	12	P68543	UBXN2A	UBX domain-containing protein 2A	UBX2A_HUMAN	1	-62.7517	0.372483	SAHA	Mock	#NUM!	#NUM!	#NUM!
PMA / Mock	Q8N6G5	Q8N6G5	0.62683	0.62683	3.92049e-05	0.000559054	16	Q8N6G5	CSGALNACT2	Chondroitin sulfate N-acetylgalactosaminyltransferase 2	CGAT2_HUMAN	5	54.4168	1.54417	PMA	Mock	#NUM!	#NUM!	#NUM!
Prostratin / Mock	O95166;P60520;Q9H0R8	O95166;P60520;Q9H0R8	0.636489	0.636489	3.92939e-05	0.000559479	16	O95166;P60520;Q9H0R8	GABARAP;GABARAPL2;GABARAPL1	Gamma-aminobutyric acid receptor-associated protein;Gamma-aminobutyric acid receptor-associated protein-like 2;Gamma-aminobutyric acid receptor-associated protein-like 1	GBRAP_HUMAN;GBRL2_HUMAN;GBRL1_HUMAN	2	55.4542	1.55454	Prostratin	Mock	#NUM!	#NUM!	#NUM!
Prostratin / Mock	P56202	P56202	0.596503	0.596503	3.92802e-05	0.000559479	16	P56202	CTSW	Cathepsin W	CATW_HUMAN	7	51.2047	1.51205	Prostratin	Mock	#NUM!	#NUM!	#NUM!
Prostratin / Mock	Q13509;Q9BUF5	Q13509;Q9BUF5	-0.249551	0.249551	3.93747e-05	0.000560342	16	Q13509;Q9BUF5	TUBB3;TUBB6	Tubulin beta-3 chain;Tubulin beta-6 chain	TBB3_HUMAN;TBB6_HUMAN	2	-15.8842	0.841158	Prostratin	Mock	#NUM!	#NUM!	#NUM!
PMA / Mock	P13645	P13645	1.63662	1.63662	3.94813e-05	0.00056157	16	P13645	KRT10	Keratin, type I cytoskeletal 10	K1C10_HUMAN	16	210.936	3.10936	PMA	Mock	#NUM!	#NUM!	#NUM!
SAHA / Mock	Q14289	Q14289	0.529823	0.529823	3.95121e-05	0.000561721	16	Q14289	PTK2B	Protein-tyrosine kinase 2-beta	FAK2_HUMAN	58	44.3752	1.44375	SAHA	Mock	#NUM!	#NUM!	#NUM!
SAHA / PMA	Q06547;Q8TAK5	Q06547;Q8TAK5	-0.717597	0.717597	3.95789e-05	0.000562381	16	Q06547;Q8TAK5	GABPB1;GABPB2	GA-binding protein subunit beta-1;GA-binding protein subunit beta-2	GABP1_HUMAN;GABP2_HUMAN	1	-39.1891	0.608109	SAHA	PMA	#NUM!	#NUM!	#NUM!
SAHA / Mock	Q8IXU6	Q8IXU6	-1.11744	1.11744	3.96123e-05	0.000562567	16	Q8IXU6	SLC35F2	Solute carrier family 35 member F2	S35F2_HUMAN	4	-53.9088	0.460912	SAHA	Mock	#NUM!	#NUM!	#NUM!
SAHA / Mock	Q9BRR9	Q9BRR9	-0.689517	0.689517	3.9633e-05	0.000562573	16	Q9BRR9	ARHGAP9	Rho GTPase-activating protein 9	RHG09_HUMAN	22	-37.9938	0.620062	SAHA	Mock	#NUM!	#NUM!	#NUM!
PMA / Mock	P16298	P16298	0.445435	0.445435	3.96693e-05	0.000562696	16	P16298	PPP3CB	Serine/threonine-protein phosphatase 2B catalytic subunit beta isoform	PP2BB_HUMAN	13	36.1725	1.36173	PMA	Mock	#NUM!	#NUM!	#NUM!
SAHA / PMA	Q8N5I4	Q8N5I4	-1.08886	1.08886	3.97337e-05	0.000562696	12	Q8N5I4	DHRSX	Dehydrogenase/reductase SDR family member on chromosome X	DHRSX_HUMAN	7	-52.9867	0.470133	SAHA	PMA	#NUM!	#NUM!	#NUM!
SAHA / Mock	Q96KC8	Q96KC8	0.87902	0.87902	3.97187e-05	0.000562696	16	Q96KC8	DNAJC1	DnaJ homolog subfamily C member 1	DNJC1_HUMAN	19	83.9126	1.83913	SAHA	Mock	#NUM!	#NUM!	#NUM!
Prostratin / SAHA	Q9H2F5	Q9H2F5	1.01725	1.01725	3.97432e-05	0.000562696	16	Q9H2F5	EPC1	Enhancer of polycomb homolog 1	EPC1_HUMAN	25	102.406	2.02406	Prostratin	SAHA	#NUM!	#NUM!	#NUM!
SAHA / Mock	Q9HCH0	Q9HCH0	0.969705	0.969705	3.96912e-05	0.000562696	16	Q9HCH0	NCKAP5L	Nck-associated protein 5-like	NCK5L_HUMAN	28	95.8441	1.95844	SAHA	Mock	#NUM!	#NUM!	#NUM!
Prostratin / Mock	P78368;Q9HCP0;Q9Y6M4	P78368;Q9HCP0;Q9Y6M4	0.680329	0.680329	3.97645e-05	0.000562711	16	P78368;Q9HCP0;Q9Y6M4	CSNK1G2;CSNK1G1;CSNK1G3	Casein kinase I isoform gamma-2;Casein kinase I isoform gamma-1;Casein kinase I isoform gamma-3	KC1G2_HUMAN;KC1G1_HUMAN;KC1G3_HUMAN	6	60.2505	1.60251	Prostratin	Mock	#NUM!	#NUM!	#NUM!
Prostratin / Mock	Q8N0X7	Q8N0X7	-0.893978	0.893978	3.98004e-05	0.000562932	16	Q8N0X7	SPART	Spartin	SPART_HUMAN	21	-46.1872	0.538128	Prostratin	Mock	#NUM!	#NUM!	#NUM!
PMA / Mock	A4D161	A4D161	0.597264	0.597264	3.98752e-05	0.000563415	16	A4D161	FAM221A	Protein FAM221A	F221A_HUMAN	8	51.2845	1.51285	PMA	Mock	#NUM!	#NUM!	#NUM!
PMA / Mock	O76024	O76024	0.317995	0.317995	3.98563e-05	0.000563415	16	O76024	WFS1	Wolframin	WFS1_HUMAN	17	24.6597	1.2466	PMA	Mock	#NUM!	#NUM!	#NUM!
PMA / Mock	Q9P2G1	Q9P2G1	0.472442	0.472442	3.99037e-05	0.000563531	16	Q9P2G1	ANKIB1	Ankyrin repeat and IBR domain-containing protein 1	AKIB1_HUMAN	22	38.7456	1.38746	PMA	Mock	#NUM!	#NUM!	#NUM!
Prostratin / Mock	O14810	O14810	-0.555727	0.555727	4.00612e-05	0.000565085	16	O14810	CPLX1	Complexin-1	CPLX1_HUMAN	2	-31.9686	0.680314	Prostratin	Mock	#NUM!	#NUM!	#NUM!
Prostratin / Mock	Q3KRA6	Q3KRA6	0.189204	0.189204	4.0069e-05	0.000565085	16	Q3KRA6	C2orf76	UPF0538 protein C2orf76	CB076_HUMAN	7	14.0135	1.14013	Prostratin	Mock	#NUM!	#NUM!	#NUM!
Prostratin / Mock	Q96PC5;A4D2H0;Q86UF2;Q8IX94;Q96RT6;A4FU28;P0CG41	Q96PC5;A4D2H0;Q86UF2;Q8IX94;Q96RT6;A4FU28;P0CG41	0.959869	0.959869	4.00749e-05	0.000565085	16	Q96PC5;A4D2H0;Q86UF2;Q8IX94;Q96RT6;A4FU28;P0CG41	MIA2;CTAGE15;CTAGE6;CTAGE4;CTAGE1;CTAGE9;CTAGE8	Melanoma inhibitory activity protein 2;cTAGE family member 15;cTAGE family member 6;cTAGE family member 4;cTAGE family member 2;cTAGE family member 9;cTAGE family member 8	MIA2_HUMAN;CTGEF_HUMAN;CTGE6_HUMAN;CTGE4_HUMAN;CTGE2_HUMAN;CTGE9_HUMAN;CTGE8_HUMAN	1	94.5133	1.94513	Prostratin	Mock	#NUM!	#NUM!	#NUM!
SAHA / Mock	Q9UPW5	Q9UPW5	0.745612	0.745612	4.01153e-05	0.000565366	16	Q9UPW5	AGTPBP1	Cytosolic carboxypeptidase 1	CBPC1_HUMAN	30	67.6686	1.67669	SAHA	Mock	#NUM!	#NUM!	#NUM!
Prostratin / Mock	P51692	P51692	0.998886	0.998886	4.02491e-05	0.000566964	16	P51692	STAT5B	Signal transducer and activator of transcription 5B	STA5B_HUMAN	9	99.8457	1.99846	Prostratin	Mock	#NUM!	#NUM!	#NUM!
SAHA / PMA	P05386;P05387	P05386;P05387	4.82095	4.82095	4.04106e-05	0.000568951	16	P05386;P05387	RPLP1;RPLP2	Large ribosomal subunit protein P1;Large ribosomal subunit protein P2	RLA1_HUMAN;RLA2_HUMAN	2	2726.5	28.265	SAHA	PMA	#NUM!	#NUM!	#NUM!
Prostratin / Mock	Q15027	Q15027	0.403501	0.403501	4.05817e-05	0.000571055	16	Q15027	ACAP1	Arf-GAP with coiled-coil, ANK repeat and PH domain-containing protein 1	ACAP1_HUMAN	35	32.2714	1.32271	Prostratin	Mock	#NUM!	#NUM!	#NUM!
Prostratin / SAHA	Q9NP73	Q9NP73	0.722934	0.722934	4.06013e-05	0.000571055	16	Q9NP73	ALG13	UDP-N-acetylglucosamine transferase subunit ALG13	ALG13_HUMAN	13	65.0535	1.65054	Prostratin	SAHA	#NUM!	#NUM!	#NUM!
Prostratin / Mock	P07951;P67936	P07951;P67936	0.633529	0.633529	4.06939e-05	0.000572067	16	P07951;P67936	TPM2;TPM4	Tropomyosin beta chain;Tropomyosin alpha-4 chain	TPM2_HUMAN;TPM4_HUMAN	3	55.1355	1.55135	Prostratin	Mock	#NUM!	#NUM!	#NUM!
PMA / Mock	Q86U06	Q86U06	-0.762321	0.762321	4.08907e-05	0.000574251	16	Q86U06	RBM23	Probable RNA-binding protein 23	RBM23_HUMAN	8	-41.0453	0.589547	PMA	Mock	#NUM!	#NUM!	#NUM!
Prostratin / Mock	Q9UH62	Q9UH62	0.520177	0.520177	4.08801e-05	0.000574251	16	Q9UH62	ARMCX3	Armadillo repeat-containing X-linked protein 3	ARMX3_HUMAN	16	43.4131	1.43413	Prostratin	Mock	#NUM!	#NUM!	#NUM!
PMA / Mock	Q9HCJ3	Q9HCJ3	-0.596402	0.596402	4.09486e-05	0.000574773	16	Q9HCJ3	RAVER2	Ribonucleoprotein PTB-binding 2	RAVR2_HUMAN	14	-33.8599	0.661401	PMA	Mock	#NUM!	#NUM!	#NUM!
Prostratin / PMA	P05386	P05386	0.545299	0.545299	4.10936e-05	0.000576517	16	P05386	RPLP1	Large ribosomal subunit protein P1	RLA1_HUMAN	3	45.9323	1.45932	Prostratin	PMA	#NUM!	#NUM!	#NUM!
Prostratin / Mock	P23434	P23434	-0.661897	0.661897	4.11447e-05	0.000576942	16	P23434	GCSH	Glycine cleavage system H protein, mitochondrial	GCSH_HUMAN	4	-36.7953	0.632047	Prostratin	Mock	#NUM!	#NUM!	#NUM!
Prostratin / Mock	Q07817	Q07817	1.14379	1.14379	4.12126e-05	0.000577601	16	Q07817	BCL2L1	Bcl-2-like protein 1	B2CL1_HUMAN	4	120.96	2.2096	Prostratin	Mock	#NUM!	#NUM!	#NUM!
Prostratin / Mock	Q8WWP7	Q8WWP7	1.03203	1.03203	4.13324e-05	0.000578988	16	Q8WWP7	GIMAP1	GTPase IMAP family member 1	GIMA1_HUMAN	16	104.49	2.0449	Prostratin	Mock	#NUM!	#NUM!	#NUM!
SAHA / PMA	Q96HY7	Q96HY7	0.287683	0.287683	4.13911e-05	0.000579517	16	Q96HY7	DHTKD1	2-oxoadipate dehydrogenase complex component E1	DHTK1_HUMAN	13	22.0678	1.22068	SAHA	PMA	#NUM!	#NUM!	#NUM!
Prostratin / SAHA	P23434	P23434	-0.683178	0.683178	4.14375e-05	0.000579875	16	P23434	GCSH	Glycine cleavage system H protein, mitochondrial	GCSH_HUMAN	4	-37.7208	0.622792	Prostratin	SAHA	#NUM!	#NUM!	#NUM!
Prostratin / Mock	Q14592;Q8N184	Q14592;Q8N184	-1.08252	1.08252	4.15043e-05	0.000580515	16	Q14592;Q8N184	ZNF460;ZNF567	Zinc finger protein 460;Zinc finger protein 567	ZN460_HUMAN;ZN567_HUMAN	1	-52.7797	0.472203	Prostratin	Mock	#NUM!	#NUM!	#NUM!
PMA / Mock	Q8IW50	Q8IW50	0.610999	0.610999	4.17652e-05	0.00058387	16	Q8IW50	FAM219A	Protein FAM219A	F219A_HUMAN	7	52.7316	1.52732	PMA	Mock	#NUM!	#NUM!	#NUM!
SAHA / PMA	P19320;P49454	P19320;P49454	0.794789	0.794789	4.18331e-05	0.000584525	16	P19320;P49454	VCAM1;CENPF	Vascular cell adhesion protein 1;Centromere protein F	VCAM1_HUMAN;CENPF_HUMAN	1	73.4824	1.73482	SAHA	PMA	#NUM!	#NUM!	#NUM!
Prostratin / SAHA	Q99538	Q99538	-1.61448	1.61448	4.18658e-05	0.000584687	16	Q99538	LGMN	Legumain	LGMN_HUMAN	8	-67.3418	0.326582	Prostratin	SAHA	#NUM!	#NUM!	#NUM!
PMA / Mock	P10747	P10747	2.08646	2.08646	4.19191e-05	0.000584842	16	P10747	CD28	T-cell-specific surface glycoprotein CD28	CD28_HUMAN	5	324.705	4.24705	PMA	Mock	#NUM!	#NUM!	#NUM!
PMA / Mock	Q09019	Q09019	1.93193	1.93193	4.19186e-05	0.000584842	12	Q09019	DMWD	Dystrophia myotonica WD repeat-containing protein	DMWD_HUMAN	17	281.566	3.81566	PMA	Mock	#NUM!	#NUM!	#NUM!
Prostratin / Mock	Q16181	Q16181	0.282573	0.282573	4.19506e-05	0.000584987	16	Q16181	SEPTIN7	Septin-7	SEPT7_HUMAN	24	21.6362	1.21636	Prostratin	Mock	#NUM!	#NUM!	#NUM!
Prostratin / Mock	P15498;Q9UKW4	P15498;Q9UKW4	1.02537	1.02537	4.20052e-05	0.000585454	16	P15498;Q9UKW4	VAV1;VAV3	Proto-oncogene vav;Guanine nucleotide exchange factor VAV3	VAV_HUMAN;VAV3_HUMAN	1	103.548	2.03548	Prostratin	Mock	#NUM!	#NUM!	#NUM!
SAHA / PMA	Q5K651	Q5K651	-0.649534	0.649534	4.21534e-05	0.000586929	16	Q5K651	SAMD9	Sterile alpha motif domain-containing protein 9	SAMD9_HUMAN	36	-36.2514	0.637486	SAHA	PMA	#NUM!	#NUM!	#NUM!
SAHA / PMA	Q7Z3B3	Q7Z3B3	-1.48828	1.48828	4.21496e-05	0.000586929	16	Q7Z3B3	KANSL1	KAT8 regulatory NSL complex subunit 1	KANL1_HUMAN	35	-64.3562	0.356438	SAHA	PMA	#NUM!	#NUM!	#NUM!
Prostratin / Mock	O95716	O95716	-0.468749	0.468749	4.21861e-05	0.000586973	16	O95716	RAB3D	Ras-related protein Rab-3D	RAB3D_HUMAN	5	-27.7409	0.722591	Prostratin	Mock	#NUM!	#NUM!	#NUM!
Prostratin / PMA	Q8N6L1	Q8N6L1	0.532042	0.532042	4.21989e-05	0.000586973	16	Q8N6L1	KRTCAP2	Keratinocyte-associated protein 2	KTAP2_HUMAN	1	44.5974	1.44597	Prostratin	PMA	#NUM!	#NUM!	#NUM!
Prostratin / SAHA	Q14849	Q14849	0.64521	0.64521	4.22387e-05	0.000587233	16	Q14849	STARD3	StAR-related lipid transfer protein 3	STAR3_HUMAN	10	56.3966	1.56397	Prostratin	SAHA	#NUM!	#NUM!	#NUM!
SAHA / PMA	Q7Z6I6	Q7Z6I6	-1.29924	1.29924	4.23663e-05	0.000588711	16	Q7Z6I6	ARHGAP30	Rho GTPase-activating protein 30	RHG30_HUMAN	32	-59.366	0.40634	SAHA	PMA	#NUM!	#NUM!	#NUM!
SAHA / Mock	Q9Y4E6	Q9Y4E6	0.438204	0.438204	4.24311e-05	0.000589316	16	Q9Y4E6	WDR7	WD repeat-containing protein 7	WDR7_HUMAN	32	35.4916	1.35492	SAHA	Mock	#NUM!	#NUM!	#NUM!
SAHA / Mock	Q6PIF6	Q6PIF6	-2.1992	2.1992	4.25706e-05	0.000590957	16	Q6PIF6	MYO7B	Unconventional myosin-VIIb	MYO7B_HUMAN	61	-78.2242	0.217758	SAHA	Mock	#NUM!	#NUM!	#NUM!
SAHA / Mock	O60256;Q14558	O60256;Q14558	1.34007	1.34007	4.27938e-05	0.000592573	16	O60256;Q14558	PRPSAP2;PRPSAP1	Phosphoribosyl pyrophosphate synthase-associated protein 2;Phosphoribosyl pyrophosphate synthase-associated protein 1	KPRB_HUMAN;KPRA_HUMAN	2	153.163	2.53163	SAHA	Mock	#NUM!	#NUM!	#NUM!
Prostratin / Mock	P35579	P35579	0.669292	0.669292	4.27934e-05	0.000592573	16	P35579	MYH9	Myosin-9	MYH9_HUMAN	113	59.0292	1.59029	Prostratin	Mock	#NUM!	#NUM!	#NUM!
Prostratin / Mock	Q7Z2W4	Q7Z2W4	0.811502	0.811502	4.27748e-05	0.000592573	16	Q7Z2W4	ZC3HAV1	Zinc finger CCCH-type antiviral protein 1	ZCCHV_HUMAN	58	75.5037	1.75504	Prostratin	Mock	#NUM!	#NUM!	#NUM!
Prostratin / Mock	Q9UH92	Q9UH92	-0.856752	0.856752	4.27416e-05	0.000592573	16	Q9UH92	MLX	Max-like protein X	MLX_HUMAN	7	-44.7806	0.552194	Prostratin	Mock	#NUM!	#NUM!	#NUM!
SAHA / Mock	P14672	P14672	1.87966	1.87966	4.2711e-05	0.000592573	12	P14672	SLC2A4	Solute carrier family 2, facilitated glucose transporter member 4	GLUT4_HUMAN	4	267.989	3.67989	SAHA	Mock	#NUM!	#NUM!	#NUM!
Prostratin / Mock	P02795	P02795	1.12157	1.12157	4.28778e-05	0.000593439	16	P02795	MT2A	Metallothionein-2	MT2_HUMAN	1	117.583	2.17583	Prostratin	Mock	#NUM!	#NUM!	#NUM!
PMA / Mock	Q99470	Q99470	0.637652	0.637652	4.29923e-05	0.000594727	16	Q99470	SDF2	Stromal cell-derived factor 2	SDF2_HUMAN	8	55.5795	1.55579	PMA	Mock	#NUM!	#NUM!	#NUM!
Prostratin / Mock	Q5VY80;Q6H3X3;Q9BZM5	Q5VY80;Q6H3X3;Q9BZM5	1.14159	1.14159	4.3041e-05	0.000595104	16	Q5VY80;Q6H3X3;Q9BZM5	RAET1L;RAET1G;ULBP2	UL16-binding protein 6;UL-16 binding protein 5;UL16-binding protein 2	ULBP6_HUMAN;ULBP5_HUMAN;ULBP2_HUMAN	5	120.624	2.20624	Prostratin	Mock	#NUM!	#NUM!	#NUM!
Prostratin / SAHA	P80217	P80217	0.752825	0.752825	4.31941e-05	0.000596625	16	P80217	IFI35	Interferon-induced 35 kDa protein	IN35_HUMAN	12	68.5089	1.68509	Prostratin	SAHA	#NUM!	#NUM!	#NUM!
Prostratin / Mock	Q01432	Q01432	0.646639	0.646639	4.31751e-05	0.000596625	16	Q01432	AMPD3	AMP deaminase 3	AMPD3_HUMAN	18	56.5517	1.56552	Prostratin	Mock	#NUM!	#NUM!	#NUM!
Prostratin / Mock	Q15004	Q15004	-1.0102	1.0102	4.32352e-05	0.000596895	16	Q15004	PCLAF	PCNA-associated factor	PAF15_HUMAN	7	-50.3522	0.496478	Prostratin	Mock	#NUM!	#NUM!	#NUM!
Prostratin / Mock	Q07666;Q5VWX1	Q07666;Q5VWX1	0.652994	0.652994	4.3458e-05	0.000598779	16	Q07666;Q5VWX1	KHDRBS1;KHDRBS2	KH domain-containing, RNA-binding, signal transduction-associated protein 1;KH domain-containing, RNA-binding, signal transduction-associated protein 2	KHDR1_HUMAN;KHDR2_HUMAN	1	57.2428	1.57243	Prostratin	Mock	#NUM!	#NUM!	#NUM!
PMA / Mock	Q86Y01	Q86Y01	1.14762	1.14762	4.3439e-05	0.000598779	16	Q86Y01	DTX1	E3 ubiquitin-protein ligase DTX1	DTX1_HUMAN	11	121.549	2.21549	PMA	Mock	#NUM!	#NUM!	#NUM!
SAHA / Mock	Q96B54	Q96B54	-0.828729	0.828729	4.345e-05	0.000598779	16	Q96B54	ZNF428	Zinc finger protein 428	ZN428_HUMAN	4	-43.6975	0.563025	SAHA	Mock	#NUM!	#NUM!	#NUM!
Prostratin / SAHA	Q01201	Q01201	0.822863	0.822863	4.34422e-05	0.000598779	14	Q01201	RELB	Transcription factor RelB	RELB_HUMAN	6	76.8912	1.76891	Prostratin	SAHA	#NUM!	#NUM!	#NUM!
SAHA / PMA	O15294	O15294	-1.04764	1.04764	4.35041e-05	0.000598987	16	O15294	OGT	UDP-N-acetylglucosamine--peptide N-acetylglucosaminyltransferase 110 kDa subunit	OGT1_HUMAN	45	-51.6239	0.483761	SAHA	PMA	#NUM!	#NUM!	#NUM!
Prostratin / Mock	Q9UI09	Q9UI09	0.305096	0.305096	4.35163e-05	0.000598987	16	Q9UI09	NDUFA12	NADH dehydrogenase [ubiquinone] 1 alpha subcomplex subunit 12	NDUAC_HUMAN	10	23.5501	1.2355	Prostratin	Mock	#NUM!	#NUM!	#NUM!
PMA / Mock	P50552	P50552	1.46469	1.46469	4.35964e-05	0.000599792	16	P50552	VASP	Vasodilator-stimulated phosphoprotein	VASP_HUMAN	19	176.004	2.76004	PMA	Mock	#NUM!	#NUM!	#NUM!
PMA / Mock	P37235	P37235	0.587239	0.587239	4.37243e-05	0.000600963	16	P37235	HPCAL1	Hippocalcin-like protein 1	HPCL1_HUMAN	6	50.2369	1.50237	PMA	Mock	#NUM!	#NUM!	#NUM!
PMA / Mock	P78383	P78383	0.461767	0.461767	4.37255e-05	0.000600963	16	P78383	SLC35B1	Solute carrier family 35 member B1	S35B1_HUMAN	4	37.7228	1.37723	PMA	Mock	#NUM!	#NUM!	#NUM!
SAHA / Mock	Q9H9L3	Q9H9L3	-0.842904	0.842904	4.37466e-05	0.000600963	16	Q9H9L3	ISG20L2	Interferon-stimulated 20 kDa exonuclease-like 2	I20L2_HUMAN	11	-44.248	0.55752	SAHA	Mock	#NUM!	#NUM!	#NUM!
Prostratin / SAHA	Q01581	Q01581	0.822831	0.822831	4.39043e-05	0.000602831	16	Q01581	HMGCS1	Hydroxymethylglutaryl-CoA synthase, cytoplasmic	HMCS1_HUMAN	25	76.8873	1.76887	Prostratin	SAHA	#NUM!	#NUM!	#NUM!
PMA / Mock	P52333	P52333	1.46346	1.46346	4.39347e-05	0.00060295	16	P52333	JAK3	Tyrosine-protein kinase JAK3	JAK3_HUMAN	25	175.769	2.75769	PMA	Mock	#NUM!	#NUM!	#NUM!
SAHA / Mock	Q96TA1	Q96TA1	0.82713	0.82713	4.40633e-05	0.000604415	16	Q96TA1	NIBAN2	Protein Niban 2	NIBA2_HUMAN	28	77.4152	1.77415	SAHA	Mock	#NUM!	#NUM!	#NUM!
SAHA / PMA	Q8IZT6	Q8IZT6	0.651368	0.651368	4.41489e-05	0.00060499	16	Q8IZT6	ASPM	Abnormal spindle-like microcephaly-associated protein	ASPM_HUMAN	47	57.0656	1.57066	SAHA	PMA	#NUM!	#NUM!	#NUM!
SAHA / PMA	Q92674	Q92674	0.56214	0.56214	4.41454e-05	0.00060499	16	Q92674	CENPI	Centromere protein I	CENPI_HUMAN	13	47.6458	1.47646	SAHA	PMA	#NUM!	#NUM!	#NUM!
Prostratin / SAHA	Q7Z4H3	Q7Z4H3	0.470654	0.470654	4.4171e-05	0.000604995	16	Q7Z4H3	HDDC2	5'-deoxynucleotidase HDDC2	HDDC2_HUMAN	12	38.5737	1.38574	Prostratin	SAHA	#NUM!	#NUM!	#NUM!
PMA / Mock	P63241;Q6IS14	P63241;Q6IS14	-0.651103	0.651103	4.42719e-05	0.000605929	16	P63241;Q6IS14	EIF5A;EIF5AL1	Eukaryotic translation initiation factor 5A-1;Eukaryotic translation initiation factor 5A-1-like	IF5A1_HUMAN;IF5AL_HUMAN	4	-36.3207	0.636793	PMA	Mock	#NUM!	#NUM!	#NUM!
Prostratin / SAHA	Q9H2X8	Q9H2X8	1.94636	1.94636	4.42829e-05	0.000605929	16	Q9H2X8	IFI27L2	Interferon alpha-inducible protein 27-like protein 2	I27L2_HUMAN	1	285.4	3.854	Prostratin	SAHA	#NUM!	#NUM!	#NUM!
Prostratin / Mock	Q96F46	Q96F46	0.96318	0.96318	4.43606e-05	0.000606692	16	Q96F46	IL17RA	Interleukin-17 receptor A	I17RA_HUMAN	11	94.9603	1.9496	Prostratin	Mock	#NUM!	#NUM!	#NUM!
SAHA / PMA	B2RBV5	B2RBV5	2.94322	2.94322	4.44091e-05	0.000606798	16	B2RBV5	MRFAP1L2	MORF4 family associated protein 1 like 2	MR1L2_HUMAN	7	669.123	7.69123	SAHA	PMA	#NUM!	#NUM!	#NUM!
PMA / Mock	Q13588	Q13588	0.695925	0.695925	4.44122e-05	0.000606798	16	Q13588	GRAP	GRB2-related adapter protein	GRAP_HUMAN	3	61.9923	1.61992	PMA	Mock	#NUM!	#NUM!	#NUM!
Prostratin / SAHA	B0I1T2;O94832	B0I1T2;O94832	1.25732	1.25732	4.44496e-05	0.000607011	16	B0I1T2;O94832	MYO1G;MYO1D	Unconventional myosin-Ig;Unconventional myosin-Id	MYO1G_HUMAN;MYO1D_HUMAN	2	139.052	2.39052	Prostratin	SAHA	#NUM!	#NUM!	#NUM!
Prostratin / SAHA	P05386;P05387	P05386;P05387	-4.85504	4.85504	4.46962e-05	0.000609544	16	P05386;P05387	RPLP1;RPLP2	Large ribosomal subunit protein P1;Large ribosomal subunit protein P2	RLA1_HUMAN;RLA2_HUMAN	2	-96.5447	0.034553	Prostratin	SAHA	#NUM!	#NUM!	#NUM!
PMA / Mock	Q13884	Q13884	-1.11494	1.11494	4.46771e-05	0.000609544	16	Q13884	SNTB1	Beta-1-syntrophin	SNTB1_HUMAN	11	-53.8291	0.461709	PMA	Mock	#NUM!	#NUM!	#NUM!
SAHA / PMA	Q7Z591	Q7Z591	-1.74562	1.74562	4.47011e-05	0.000609544	16	Q7Z591	AKNA	Microtubule organization protein AKNA	AKNA_HUMAN	36	-70.1795	0.298205	SAHA	PMA	#NUM!	#NUM!	#NUM!
SAHA / PMA	O43303	O43303	-1.32385	1.32385	4.484e-05	0.000611138	16	O43303	CCP110	Centriolar coiled-coil protein of 110 kDa	CP110_HUMAN	31	-60.0533	0.399467	SAHA	PMA	#NUM!	#NUM!	#NUM!
SAHA / Mock	O14763	O14763	1.26628	1.26628	4.49967e-05	0.000611695	16	O14763	TNFRSF10B	Tumor necrosis factor receptor superfamily member 10B	TR10B_HUMAN	11	140.541	2.40541	SAHA	Mock	#NUM!	#NUM!	#NUM!
PMA / Mock	P09104	P09104	-0.396689	0.396689	4.49894e-05	0.000611695	16	P09104	ENO2	Gamma-enolase	ENOG_HUMAN	17	-24.0401	0.759599	PMA	Mock	#NUM!	#NUM!	#NUM!
Prostratin / Mock	P20020;P23634;Q01814;Q16720	P20020;P23634;Q01814;Q16720	0.392806	0.392806	4.49796e-05	0.000611695	16	P20020;P23634;Q01814;Q16720	ATP2B1;ATP2B4;ATP2B2;ATP2B3	Plasma membrane calcium-transporting ATPase 1;Plasma membrane calcium-transporting ATPase 4;Plasma membrane calcium-transporting ATPase 2;Plasma membrane calcium-transporting ATPase 3	AT2B1_HUMAN;AT2B4_HUMAN;AT2B2_HUMAN;AT2B3_HUMAN	9	31.2945	1.31294	Prostratin	Mock	#NUM!	#NUM!	#NUM!
Prostratin / Mock	P67936;Q2TAC2	P67936;Q2TAC2	1.20084	1.20084	4.50264e-05	0.000611695	16	P67936;Q2TAC2	TPM4;CCDC57	Tropomyosin alpha-4 chain;Coiled-coil domain-containing protein 57	TPM4_HUMAN;CCD57_HUMAN	1	129.874	2.29874	Prostratin	Mock	#NUM!	#NUM!	#NUM!
PMA / Mock	Q13094	Q13094	2.74641	2.74641	4.49858e-05	0.000611695	16	Q13094	LCP2	Lymphocyte cytosolic protein 2	LCP2_HUMAN	34	571.047	6.71047	PMA	Mock	#NUM!	#NUM!	#NUM!
SAHA / PMA	Q96C19	Q96C19	-1.49334	1.49334	4.4904e-05	0.000611695	16	Q96C19	EFHD2	EF-hand domain-containing protein D2	EFHD2_HUMAN	13	-64.481	0.35519	SAHA	PMA	#NUM!	#NUM!	#NUM!
Prostratin / Mock	Q8N4L8	Q8N4L8	1.9857	1.9857	4.50353e-05	0.000611695	10	Q8N4L8	CCDC24	Coiled-coil domain-containing protein 24	CCD24_HUMAN	1	296.055	3.96055	Prostratin	Mock	#NUM!	#NUM!	#NUM!
SAHA / PMA	P48059	P48059	-0.757436	0.757436	4.51016e-05	0.000612296	16	P48059	LIMS1	LIM and senescent cell antigen-like-containing domain protein 1	LIMS1_HUMAN	11	-40.8453	0.591547	SAHA	PMA	#NUM!	#NUM!	#NUM!
PMA / Mock	Q96PC5;A4D2H0;Q86UF2;Q8IX94;Q96RT6;A4FU28;P0CG41	Q96PC5;A4D2H0;Q86UF2;Q8IX94;Q96RT6;A4FU28;P0CG41	0.707777	0.707777	4.51514e-05	0.00061267	14	Q96PC5;A4D2H0;Q86UF2;Q8IX94;Q96RT6;A4FU28;P0CG41	MIA2;CTAGE15;CTAGE6;CTAGE4;CTAGE1;CTAGE9;CTAGE8	Melanoma inhibitory activity protein 2;cTAGE family member 15;cTAGE family member 6;cTAGE family member 4;cTAGE family member 2;cTAGE family member 9;cTAGE family member 8	MIA2_HUMAN;CTGEF_HUMAN;CTGE6_HUMAN;CTGE4_HUMAN;CTGE2_HUMAN;CTGE9_HUMAN;CTGE8_HUMAN	1	63.3285	1.63329	PMA	Mock	#NUM!	#NUM!	#NUM!
PMA / Mock	P40123;Q01518	P40123;Q01518	0.672454	0.672454	4.52077e-05	0.000613134	16	P40123;Q01518	CAP2;CAP1	Adenylyl cyclase-associated protein 2;Adenylyl cyclase-associated protein 1	CAP2_HUMAN;CAP1_HUMAN	1	59.3782	1.59378	PMA	Mock	#NUM!	#NUM!	#NUM!
SAHA / Mock	O95716;P61224;P62834;A6NIZ1	O95716;P61224;P62834;A6NIZ1	1.11191	1.11191	4.5506e-05	0.000615975	16	O95716;P61224;P62834;A6NIZ1	RAB3D;RAP1B;RAP1A;RAP1BL	Ras-related protein Rab-3D;Ras-related protein Rap-1b;Ras-related protein Rap-1A;Ras-related protein Rap-1b-like protein	RAB3D_HUMAN;RAP1B_HUMAN;RAP1A_HUMAN;RP1BL_HUMAN	1	116.132	2.16132	SAHA	Mock	#NUM!	#NUM!	#NUM!
Prostratin / Mock	P36402;Q9HCS4;Q9NQB0;Q9UJU2	P36402;Q9HCS4;Q9NQB0;Q9UJU2	1.03267	1.03267	4.54454e-05	0.000615975	16	P36402;Q9HCS4;Q9NQB0;Q9UJU2	TCF7;TCF7L1;TCF7L2;LEF1	Transcription factor 7;Transcription factor 7-like 1;Transcription factor 7-like 2;Lymphoid enhancer-binding factor 1	TCF7_HUMAN;TF7L1_HUMAN;TF7L2_HUMAN;LEF1_HUMAN	2	104.58	2.0458	Prostratin	Mock	#NUM!	#NUM!	#NUM!
Prostratin / Mock	P36402;Q9NQB0;Q9UJU2	P36402;Q9NQB0;Q9UJU2	0.840606	0.840606	4.55041e-05	0.000615975	16	P36402;Q9NQB0;Q9UJU2	TCF7;TCF7L2;LEF1	Transcription factor 7;Transcription factor 7-like 2;Lymphoid enhancer-binding factor 1	TCF7_HUMAN;TF7L2_HUMAN;LEF1_HUMAN	1	79.0802	1.7908	Prostratin	Mock	#NUM!	#NUM!	#NUM!
Prostratin / Mock	Q13643	Q13643	0.721061	0.721061	4.5478e-05	0.000615975	16	Q13643	FHL3	Four and a half LIM domains protein 3	FHL3_HUMAN	7	64.8393	1.64839	Prostratin	Mock	#NUM!	#NUM!	#NUM!
Prostratin / SAHA	P16284	P16284	1.10255	1.10255	4.55762e-05	0.000616324	16	P16284	PECAM1	Platelet endothelial cell adhesion molecule	PECA1_HUMAN	35	114.734	2.14734	Prostratin	SAHA	#NUM!	#NUM!	#NUM!
SAHA / PMA	Q13107	Q13107	-0.861177	0.861177	4.55733e-05	0.000616324	16	Q13107	USP4	Ubiquitin carboxyl-terminal hydrolase 4	UBP4_HUMAN	28	-44.9497	0.550503	SAHA	PMA	#NUM!	#NUM!	#NUM!
Prostratin / Mock	O00124	O00124	0.670552	0.670552	4.56862e-05	0.000616933	16	O00124	UBXN8	UBX domain-containing protein 8	UBXN8_HUMAN	7	59.1682	1.59168	Prostratin	Mock	#NUM!	#NUM!	#NUM!
SAHA / Mock	P62256	P62256	0.929047	0.929047	4.5688e-05	0.000616933	16	P62256	UBE2H	Ubiquitin-conjugating enzyme E2 H	UBE2H_HUMAN	6	90.4017	1.90402	SAHA	Mock	#NUM!	#NUM!	#NUM!
Prostratin / Mock	Q8TCJ2	Q8TCJ2	0.997319	0.997319	4.56543e-05	0.000616933	16	Q8TCJ2	STT3B	Dolichyl-diphosphooligosaccharide--protein glycosyltransferase subunit STT3B	STT3B_HUMAN	21	99.6287	1.99629	Prostratin	Mock	#NUM!	#NUM!	#NUM!
SAHA / Mock	Q9UQ16	Q9UQ16	0.98187	0.98187	4.57172e-05	0.000617026	16	Q9UQ16	DNM3	Dynamin-3	DYN3_HUMAN	10	97.5023	1.97502	SAHA	Mock	#NUM!	#NUM!	#NUM!
SAHA / PMA	Q99933	Q99933	0.917686	0.917686	4.58332e-05	0.000618291	16	Q99933	BAG1	BAG family molecular chaperone regulator 1	BAG1_HUMAN	13	88.9082	1.88908	SAHA	PMA	#NUM!	#NUM!	#NUM!
SAHA / Mock	P16150	P16150	-0.651895	0.651895	4.60327e-05	0.00062068	16	P16150	SPN	Leukosialin	LEUK_HUMAN	12	-36.3556	0.636444	SAHA	Mock	#NUM!	#NUM!	#NUM!
Prostratin / SAHA	Q9Y228	Q9Y228	1.11765	1.11765	4.61456e-05	0.0006219	16	Q9Y228	TRAF3IP3	TRAF3-interacting JNK-activating modulator	T3JAM_HUMAN	26	116.993	2.16993	Prostratin	SAHA	#NUM!	#NUM!	#NUM!
Prostratin / Mock	P33981	P33981	-0.768113	0.768113	4.63809e-05	0.000624693	16	P33981	TTK	Dual specificity protein kinase TTK	TTK_HUMAN	34	-41.2815	0.587185	Prostratin	Mock	#NUM!	#NUM!	#NUM!
Prostratin / Mock	Q96MX3	Q96MX3	1.14297	1.14297	4.63979e-05	0.000624693	16	Q96MX3	ZNF48	Zinc finger protein 48	ZNF48_HUMAN	1	120.835	2.20835	Prostratin	Mock	#NUM!	#NUM!	#NUM!
Prostratin / Mock	A5A3E0;P60709;P62736;P63261;P63267;P68032;P68133;Q6S8J3;P0CG38;P0CG39	A5A3E0;P60709;P62736;P63261;P63267;P68032;P68133;Q6S8J3;P0CG38;P0CG39	0.486817	0.486817	4.65703e-05	0.00062671	16	A5A3E0;P60709;P62736;P63261;P63267;P68032;P68133;Q6S8J3;P0CG38;P0CG39	POTEF;ACTB;ACTA2;ACTG1;ACTG2;ACTC1;ACTA1;POTEE;POTEI;POTEJ	POTE ankyrin domain family member F;Actin, cytoplasmic 1;Actin, aortic smooth muscle;Actin, cytoplasmic 2;Actin, gamma-enteric smooth muscle;Actin, alpha cardiac muscle 1;Actin, alpha skeletal muscle;POTE ankyrin domain family member E;POTE ankyrin domain family member I;POTE ankyrin domain family member J	POTEF_HUMAN;ACTB_HUMAN;ACTA_HUMAN;ACTG_HUMAN;ACTH_HUMAN;ACTC_HUMAN;ACTS_HUMAN;POTEE_HUMAN;POTEI_HUMAN;POTEJ_HUMAN	3	40.135	1.40135	Prostratin	Mock	#NUM!	#NUM!	#NUM!
SAHA / Mock	Q06547;Q8TAK5	Q06547;Q8TAK5	-0.417466	0.417466	4.66238e-05	0.000627125	16	Q06547;Q8TAK5	GABPB1;GABPB2	GA-binding protein subunit beta-1;GA-binding protein subunit beta-2	GABP1_HUMAN;GABP2_HUMAN	1	-25.1261	0.748739	SAHA	Mock	#NUM!	#NUM!	#NUM!
Prostratin / SAHA	O95936	O95936	1.28084	1.28084	4.66995e-05	0.000627535	12	O95936	EOMES	Eomesodermin homolog	EOMES_HUMAN	10	142.98	2.4298	Prostratin	SAHA	#NUM!	#NUM!	#NUM!
Prostratin / Mock	Q5SW79;Q96L14	Q5SW79;Q96L14	0.718682	0.718682	4.66965e-05	0.000627535	16	Q5SW79;Q96L14	CEP170;CEP170P1	Centrosomal protein of 170 kDa;Cep170-like protein	CE170_HUMAN;C170L_HUMAN	9	64.5678	1.64568	Prostratin	Mock	#NUM!	#NUM!	#NUM!
Prostratin / Mock	Q12873;Q8TDI0	Q12873;Q8TDI0	-0.461933	0.461933	4.67566e-05	0.000627693	16	Q12873;Q8TDI0	CHD3;CHD5	Chromodomain-helicase-DNA-binding protein 3;Chromodomain-helicase-DNA-binding protein 5	CHD3_HUMAN;CHD5_HUMAN	10	-27.3987	0.726013	Prostratin	Mock	#NUM!	#NUM!	#NUM!
Prostratin / Mock	Q9Y241	Q9Y241	0.299541	0.299541	4.67565e-05	0.000627693	16	Q9Y241	HIGD1A	HIG1 domain family member 1A, mitochondrial	HIG1A_HUMAN	1	23.0753	1.23075	Prostratin	Mock	#NUM!	#NUM!	#NUM!
Prostratin / Mock	Q9BRR9	Q9BRR9	0.903652	0.903652	4.67947e-05	0.000627901	16	Q9BRR9	ARHGAP9	Rho GTPase-activating protein 9	RHG09_HUMAN	22	87.0796	1.8708	Prostratin	Mock	#NUM!	#NUM!	#NUM!
Prostratin / SAHA	Q96DE0;Q9BRJ7	Q96DE0;Q9BRJ7	-0.800885	0.800885	4.68999e-05	0.000629008	16	Q96DE0;Q9BRJ7	NUDT16;NUDT16L1	U8 snoRNA-decapping enzyme;Tudor-interacting repair regulator protein	NUD16_HUMAN;TIRR_HUMAN	1	-42.6003	0.573997	Prostratin	SAHA	#NUM!	#NUM!	#NUM!
SAHA / Mock	Q86Y91	Q86Y91	-0.600845	0.600845	4.69737e-05	0.000629693	16	Q86Y91	KIF18B	Kinesin-like protein KIF18B	KI18B_HUMAN	28	-34.0632	0.659368	SAHA	Mock	#NUM!	#NUM!	#NUM!
Prostratin / SAHA	P19793;P28702;P48443	P19793;P28702;P48443	0.764551	0.764551	4.70691e-05	0.000630667	16	P19793;P28702;P48443	RXRA;RXRB;RXRG	Retinoic acid receptor RXR-alpha;Retinoic acid receptor RXR-beta;Retinoic acid receptor RXR-gamma	RXRA_HUMAN;RXRB_HUMAN;RXRG_HUMAN	6	69.8842	1.69884	Prostratin	SAHA	#NUM!	#NUM!	#NUM!
PMA / Mock	P49407	P49407	1.48385	1.48385	4.71806e-05	0.000631856	16	P49407	ARRB1	Beta-arrestin-1	ARRB1_HUMAN	18	179.694	2.79694	PMA	Mock	#NUM!	#NUM!	#NUM!
PMA / Mock	Q9NX18	Q9NX18	-0.998106	0.998106	4.72319e-05	0.000632236	16	Q9NX18	SDHAF2	Succinate dehydrogenase assembly factor 2, mitochondrial	SDHF2_HUMAN	5	-49.9343	0.500657	PMA	Mock	#NUM!	#NUM!	#NUM!
Prostratin / SAHA	Q6ZNJ1	Q6ZNJ1	0.865147	0.865147	4.73608e-05	0.000633656	16	Q6ZNJ1	NBEAL2	Neurobeachin-like protein 2	NBEL2_HUMAN	74	82.1526	1.82153	Prostratin	SAHA	#NUM!	#NUM!	#NUM!
PMA / Mock	P60033	P60033	-1.08274	1.08274	4.73864e-05	0.000633693	16	P60033	CD81	CD81 antigen	CD81_HUMAN	6	-52.7868	0.472132	PMA	Mock	#NUM!	#NUM!	#NUM!
SAHA / Mock	Q96JJ3	Q96JJ3	0.428674	0.428674	4.74149e-05	0.000633769	16	Q96JJ3	ELMO2	Engulfment and cell motility protein 2	ELMO2_HUMAN	24	34.5995	1.346	SAHA	Mock	#NUM!	#NUM!	#NUM!
SAHA / PMA	Q13765;E9PAV3;Q9BZK3	Q13765;E9PAV3;Q9BZK3	0.482554	0.482554	4.74737e-05	0.000633943	16	Q13765;E9PAV3;Q9BZK3	NACA;NACA;NACA4P	Nascent polypeptide-associated complex subunit alpha;Nascent polypeptide-associated complex subunit alpha, muscle-specific form;Putative nascent polypeptide-associated complex subunit alpha-like protein	NACA_HUMAN;NACAM_HUMAN;NACP4_HUMAN	1	39.7215	1.39721	SAHA	PMA	#NUM!	#NUM!	#NUM!
SAHA / Mock	Q15555;Q9UPY8	Q15555;Q9UPY8	1.68835	1.68835	4.74597e-05	0.000633943	14	Q15555;Q9UPY8	MAPRE2;MAPRE3	Microtubule-associated protein RP/EB family member 2;Microtubule-associated protein RP/EB family member 3	MARE2_HUMAN;MARE3_HUMAN	1	222.288	3.22288	SAHA	Mock	#NUM!	#NUM!	#NUM!
SAHA / PMA	Q96RT1	Q96RT1	-1.44974	1.44974	4.75115e-05	0.000634142	16	Q96RT1	ERBIN	Erbin	ERBIN_HUMAN	71	-63.3913	0.366087	SAHA	PMA	#NUM!	#NUM!	#NUM!
Prostratin / SAHA	O75629	O75629	-2.08825	2.08825	4.75569e-05	0.000634443	16	O75629	CREG1	Protein CREG1	CREG1_HUMAN	2	-76.4834	0.235166	Prostratin	SAHA	#NUM!	#NUM!	#NUM!
Prostratin / SAHA	P52566	P52566	0.678956	0.678956	4.76031e-05	0.000634754	16	P52566	ARHGDIB	Rho GDP-dissociation inhibitor 2	GDIR2_HUMAN	17	60.0981	1.60098	Prostratin	SAHA	#NUM!	#NUM!	#NUM!
Prostratin / SAHA	Q7Z591	Q7Z591	1.78674	1.78674	4.76784e-05	0.000635452	16	Q7Z591	AKNA	Microtubule organization protein AKNA	AKNA_HUMAN	36	245.035	3.45035	Prostratin	SAHA	#NUM!	#NUM!	#NUM!
Prostratin / Mock	O43237	O43237	-0.207163	0.207163	4.7769e-05	0.000636354	16	O43237	DYNC1LI2	Cytoplasmic dynein 1 light intermediate chain 2	DC1L2_HUMAN	16	-13.3761	0.866239	Prostratin	Mock	#NUM!	#NUM!	#NUM!
PMA / Mock	Q8IXU6	Q8IXU6	-1.0625	1.0625	4.7851e-05	0.00063714	16	Q8IXU6	SLC35F2	Solute carrier family 35 member F2	S35F2_HUMAN	4	-52.1198	0.478802	PMA	Mock	#NUM!	#NUM!	#NUM!
SAHA / PMA	O75348;O95670	O75348;O95670	0.467125	0.467125	4.79558e-05	0.000637902	16	O75348;O95670	ATP6V1G1;ATP6V1G2	V-type proton ATPase subunit G 1;V-type proton ATPase subunit G 2	VATG1_HUMAN;VATG2_HUMAN	1	38.2352	1.38235	SAHA	PMA	#NUM!	#NUM!	#NUM!
Prostratin / Mock	Q8WYJ6	Q8WYJ6	1.03663	1.03663	4.80002e-05	0.000637902	16	Q8WYJ6	SEPTIN1	Septin-1	SEPT1_HUMAN	27	105.143	2.05143	Prostratin	Mock	#NUM!	#NUM!	#NUM!
SAHA / Mock	Q9NVW2	Q9NVW2	-0.873675	0.873675	4.79855e-05	0.000637902	16	Q9NVW2	RLIM	E3 ubiquitin-protein ligase RLIM	RNF12_HUMAN	14	-45.4245	0.545755	SAHA	Mock	#NUM!	#NUM!	#NUM!
Prostratin / Mock	Q9P0R6	Q9P0R6	0.834802	0.834802	4.79931e-05	0.000637902	16	Q9P0R6	GSKIP	GSK3B-interacting protein	GSKIP_HUMAN	5	78.3612	1.78361	Prostratin	Mock	#NUM!	#NUM!	#NUM!
Prostratin / SAHA	Q8WXB1	Q8WXB1	0.536058	0.536058	4.80293e-05	0.000637981	16	Q8WXB1	METTL21A	Protein N-lysine methyltransferase METTL21A	MT21A_HUMAN	3	45.0005	1.45001	Prostratin	SAHA	#NUM!	#NUM!	#NUM!
PMA / Mock	Q14289	Q14289	2.39817	2.39817	4.80791e-05	0.000638338	16	Q14289	PTK2B	Protein-tyrosine kinase 2-beta	FAK2_HUMAN	58	427.134	5.27134	PMA	Mock	#NUM!	#NUM!	#NUM!
PMA / Mock	Q9BXI6	Q9BXI6	0.740449	0.740449	4.8173e-05	0.000638973	16	Q9BXI6	TBC1D10A	TBC1 domain family member 10A	TB10A_HUMAN	20	67.0695	1.6707	PMA	Mock	#NUM!	#NUM!	#NUM!
SAHA / PMA	Q9Y4L5	Q9Y4L5	-0.953917	0.953917	4.81508e-05	0.000638973	16	Q9Y4L5	RNF115	E3 ubiquitin-protein ligase RNF115	RN115_HUMAN	5	-48.3771	0.516229	SAHA	PMA	#NUM!	#NUM!	#NUM!
PMA / Mock	Q9BZL6	Q9BZL6	1.1777	1.1777	4.83409e-05	0.000640893	16	Q9BZL6	PRKD2	Serine/threonine-protein kinase D2	KPCD2_HUMAN	22	126.216	2.26216	PMA	Mock	#NUM!	#NUM!	#NUM!
SAHA / Mock	Q07820	Q07820	0.481851	0.481851	4.8545e-05	0.00064323	16	Q07820	MCL1	Induced myeloid leukemia cell differentiation protein Mcl-1	MCL1_HUMAN	11	39.6534	1.39653	SAHA	Mock	#NUM!	#NUM!	#NUM!
Prostratin / SAHA	Q7Z309	Q7Z309	-0.691651	0.691651	4.85636e-05	0.00064323	16	Q7Z309	PABIR2	PABIR family member 2	PBIR2_HUMAN	6	-38.0855	0.619145	Prostratin	SAHA	#NUM!	#NUM!	#NUM!
Prostratin / SAHA	Q9BZM1	Q9BZM1	-1.36014	1.36014	4.85925e-05	0.000643306	16	Q9BZM1	PLA2G12A	Group XIIA secretory phospholipase A2	PG12A_HUMAN	1	-61.0457	0.389543	Prostratin	SAHA	#NUM!	#NUM!	#NUM!
Prostratin / Mock	P27986;Q92569	P27986;Q92569	0.431731	0.431731	4.86392e-05	0.000643386	16	P27986;Q92569	PIK3R1;PIK3R3	Phosphatidylinositol 3-kinase regulatory subunit alpha;Phosphatidylinositol 3-kinase regulatory subunit gamma	P85A_HUMAN;P55G_HUMAN	3	34.8851	1.34885	Prostratin	Mock	#NUM!	#NUM!	#NUM!
SAHA / PMA	Q12980	Q12980	-1.25113	1.25113	4.86546e-05	0.000643386	14	Q12980	NPRL3	GATOR1 complex protein NPRL3	NPRL3_HUMAN	8	-57.9881	0.420119	SAHA	PMA	#NUM!	#NUM!	#NUM!
Prostratin / SAHA	Q76I76	Q76I76	0.772432	0.772432	4.86915e-05	0.000643386	16	Q76I76	SSH2	Protein phosphatase Slingshot homolog 2	SSH2_HUMAN	33	70.8147	1.70815	Prostratin	SAHA	#NUM!	#NUM!	#NUM!
SAHA / PMA	Q8ND25	Q8ND25	-0.986865	0.986865	4.86834e-05	0.000643386	16	Q8ND25	ZNRF1	E3 ubiquitin-protein ligase ZNRF1	ZNRF1_HUMAN	7	-49.5427	0.504573	SAHA	PMA	#NUM!	#NUM!	#NUM!
SAHA / PMA	Q70J99	Q70J99	-1.20209	1.20209	4.87901e-05	0.000644382	16	Q70J99	UNC13D	Protein unc-13 homolog D	UN13D_HUMAN	38	-56.5355	0.434645	SAHA	PMA	#NUM!	#NUM!	#NUM!
Prostratin / SAHA	P11308;Q01543;Q99581	P11308;Q01543;Q99581	2.07224	2.07224	4.88313e-05	0.000644619	16	P11308;Q01543;Q99581	ERG;FLI1;FEV	Transcriptional regulator ERG;Friend leukemia integration 1 transcription factor;Protein FEV	ERG_HUMAN;FLI1_HUMAN;FEV_HUMAN	1	320.538	4.20538	Prostratin	SAHA	#NUM!	#NUM!	#NUM!
Prostratin / Mock	Q96NB2	Q96NB2	-0.715412	0.715412	4.88917e-05	0.00064511	16	Q96NB2	SFXN2	Sideroflexin-2	SFXN2_HUMAN	12	-39.0969	0.609031	Prostratin	Mock	#NUM!	#NUM!	#NUM!
Prostratin / SAHA	Q9BU64	Q9BU64	-0.63456	0.63456	4.89451e-05	0.000645507	16	Q9BU64	CENPO	Centromere protein O	CENPO_HUMAN	8	-35.5863	0.644137	Prostratin	SAHA	#NUM!	#NUM!	#NUM!
PMA / Mock	P31146	P31146	1.2692	1.2692	4.90287e-05	0.000646016	16	P31146	CORO1A	Coronin-1A	COR1A_HUMAN	28	141.029	2.41029	PMA	Mock	#NUM!	#NUM!	#NUM!
SAHA / PMA	Q99666;A6NKT7;O14715;P0DJD0;P0DJD1	Q99666;A6NKT7;O14715;P0DJD0;P0DJD1	-1.42573	1.42573	4.90303e-05	0.000646016	14	Q99666;A6NKT7;O14715;P0DJD0;P0DJD1	RGPD5;RGPD3;RGPD8;RGPD1;RGPD2	RANBP2-like and GRIP domain-containing protein 5/6;RanBP2-like and GRIP domain-containing protein 3;RANBP2-like and GRIP domain-containing protein 8;RANBP2-like and GRIP domain-containing protein 1;RANBP2-like and GRIP domain-containing protein 2	RGPD5_HUMAN;RGPD3_HUMAN;RGPD8_HUMAN;RGPD1_HUMAN;RGPD2_HUMAN	2	-62.777	0.37223	SAHA	PMA	#NUM!	#NUM!	#NUM!
Prostratin / Mock	P49585	P49585	0.363095	0.363095	4.90613e-05	0.000646117	16	P49585	PCYT1A	Choline-phosphate cytidylyltransferase A	PCY1A_HUMAN	13	28.6182	1.28618	Prostratin	Mock	#NUM!	#NUM!	#NUM!
Prostratin / SAHA	B2RBV5	B2RBV5	-3.07884	3.07884	4.91401e-05	0.000646234	16	B2RBV5	MRFAP1L2	MORF4 family associated protein 1 like 2	MR1L2_HUMAN	7	-88.1648	0.118352	Prostratin	SAHA	#NUM!	#NUM!	#NUM!
SAHA / PMA	Q01543	Q01543	-1.83489	1.83489	4.91327e-05	0.000646234	16	Q01543	FLI1	Friend leukemia integration 1 transcription factor	FLI1_HUMAN	20	-71.9687	0.280313	SAHA	PMA	#NUM!	#NUM!	#NUM!
Prostratin / Mock	Q8TDW0	Q8TDW0	0.36258	0.36258	4.91135e-05	0.000646234	16	Q8TDW0	LRRC8C	Volume-regulated anion channel subunit LRRC8C	LRC8C_HUMAN	12	28.5723	1.28572	Prostratin	Mock	#NUM!	#NUM!	#NUM!
SAHA / Mock	Q9BU23	Q9BU23	1.05284	1.05284	4.92116e-05	0.000646867	16	Q9BU23	LMF2	Lipase maturation factor 2	LMF2_HUMAN	5	107.462	2.07462	SAHA	Mock	#NUM!	#NUM!	#NUM!
Prostratin / Mock	Q01581	Q01581	0.831364	0.831364	4.93117e-05	0.000647775	16	Q01581	HMGCS1	Hydroxymethylglutaryl-CoA synthase, cytoplasmic	HMCS1_HUMAN	25	77.9367	1.77937	Prostratin	Mock	#NUM!	#NUM!	#NUM!
PMA / Mock	Q9BTY7	Q9BTY7	-0.51522	0.51522	4.93274e-05	0.000647775	16	Q9BTY7	HGH1	Protein HGH1 homolog	HGH1_HUMAN	23	-30.0314	0.699686	PMA	Mock	#NUM!	#NUM!	#NUM!
SAHA / PMA	Q6W2J9	Q6W2J9	-0.729573	0.729573	4.94428e-05	0.000648983	16	Q6W2J9	BCOR	BCL-6 corepressor	BCOR_HUMAN	52	-39.6918	0.603082	SAHA	PMA	#NUM!	#NUM!	#NUM!
Prostratin / Mock	Q14247	Q14247	1.4114	1.4114	4.94824e-05	0.000649196	16	Q14247	CTTN	Src substrate cortactin	SRC8_HUMAN	16	165.996	2.65996	Prostratin	Mock	#NUM!	#NUM!	#NUM!
SAHA / Mock	P09693	P09693	-1.37454	1.37454	4.95886e-05	0.000650282	16	P09693	CD3G	T-cell surface glycoprotein CD3 gamma chain	CD3G_HUMAN	7	-61.4325	0.385675	SAHA	Mock	#NUM!	#NUM!	#NUM!
Prostratin / Mock	P21333	P21333	0.718935	0.718935	4.96319e-05	0.000650542	16	P21333	FLNA	Filamin-A	FLNA_HUMAN	129	64.5967	1.64597	Prostratin	Mock	#NUM!	#NUM!	#NUM!
PMA / Mock	P20248	P20248	-0.609218	0.609218	4.96966e-05	0.000650964	16	P20248	CCNA2	Cyclin-A2	CCNA2_HUMAN	18	-34.4448	0.655552	PMA	Mock	#NUM!	#NUM!	#NUM!
SAHA / PMA	Q9NV92	Q9NV92	-2.11013	2.11013	4.97522e-05	0.000650964	12	Q9NV92	NDFIP2	NEDD4 family-interacting protein 2	NFIP2_HUMAN	3	-76.8374	0.231626	SAHA	PMA	#NUM!	#NUM!	#NUM!
SAHA / Mock	Q9UK33	Q9UK33	-1.24285	1.24285	4.97336e-05	0.000650964	12	Q9UK33	ZNF580	Zinc finger protein 580	ZN580_HUMAN	7	-57.7464	0.422536	SAHA	Mock	#NUM!	#NUM!	#NUM!
Prostratin / Mock	Q9Y4X5	Q9Y4X5	0.351052	0.351052	4.9758e-05	0.000650964	16	Q9Y4X5	ARIH1	E3 ubiquitin-protein ligase ARIH1	ARI1_HUMAN	21	27.549	1.27549	Prostratin	Mock	#NUM!	#NUM!	#NUM!
Prostratin / Mock	P19838	P19838	0.87546	0.87546	4.97852e-05	0.000651011	16	P19838	NFKB1	Nuclear factor NF-kappa-B p105 subunit	NFKB1_HUMAN	44	83.4593	1.83459	Prostratin	Mock	#NUM!	#NUM!	#NUM!
Prostratin / Mock	O94788	O94788	0.297399	0.297399	5.01072e-05	0.000654914	16	O94788	ALDH1A2	Retinal dehydrogenase 2	AL1A2_HUMAN	11	22.8927	1.22893	Prostratin	Mock	#NUM!	#NUM!	#NUM!
Prostratin / Mock	O15144	O15144	0.873861	0.873861	5.02193e-05	0.000655424	16	O15144	ARPC2	Actin-related protein 2/3 complex subunit 2	ARPC2_HUMAN	21	83.256	1.83256	Prostratin	Mock	#NUM!	#NUM!	#NUM!
PMA / Mock	P23434	P23434	-0.63779	0.63779	5.02362e-05	0.000655424	16	P23434	GCSH	Glycine cleavage system H protein, mitochondrial	GCSH_HUMAN	4	-35.7303	0.642697	PMA	Mock	#NUM!	#NUM!	#NUM!
Prostratin / Mock	Q12834	Q12834	-0.889402	0.889402	5.02644e-05	0.000655424	16	Q12834	CDC20	Cell division cycle protein 20 homolog	CDC20_HUMAN	17	-46.0162	0.539838	Prostratin	Mock	#NUM!	#NUM!	#NUM!
Prostratin / Mock	Q8N2G8	Q8N2G8	0.976378	0.976378	5.02509e-05	0.000655424	16	Q8N2G8	GHDC	GH3 domain-containing protein	GHDC_HUMAN	16	96.752	1.96752	Prostratin	Mock	#NUM!	#NUM!	#NUM!
Prostratin / Mock	Q96QG7	Q96QG7	0.668857	0.668857	5.02363e-05	0.000655424	16	Q96QG7	MTMR9	Myotubularin-related protein 9	MTMR9_HUMAN	16	58.9813	1.58981	Prostratin	Mock	#NUM!	#NUM!	#NUM!
PMA / Mock	Q7Z3E5	Q7Z3E5	0.984166	0.984166	5.02933e-05	0.000655491	16	Q7Z3E5	ARMC9	LisH domain-containing protein ARMC9	ARMC9_HUMAN	32	97.8169	1.97817	PMA	Mock	#NUM!	#NUM!	#NUM!
PMA / Mock	O14929	O14929	0.275119	0.275119	5.03943e-05	0.000655883	16	O14929	HAT1	Histone acetyltransferase type B catalytic subunit	HAT1_HUMAN	15	21.0094	1.21009	PMA	Mock	#NUM!	#NUM!	#NUM!
Prostratin / Mock	P14921	P14921	0.916609	0.916609	5.03531e-05	0.000655883	16	P14921	ETS1	Protein C-ets-1	ETS1_HUMAN	18	88.7673	1.88767	Prostratin	Mock	#NUM!	#NUM!	#NUM!
Prostratin / Mock	Q99519	Q99519	0.548484	0.548484	5.03721e-05	0.000655883	16	Q99519	NEU1	Sialidase-1	NEUR1_HUMAN	11	46.2548	1.46255	Prostratin	Mock	#NUM!	#NUM!	#NUM!
Prostratin / Mock	Q9BYV9	Q9BYV9	0.864503	0.864503	5.08712e-05	0.000661779	16	Q9BYV9	BACH2	Transcription regulator protein BACH2	BACH2_HUMAN	18	82.0712	1.82071	Prostratin	Mock	#NUM!	#NUM!	#NUM!
Prostratin / Mock	Q96SB3;Q9ULJ8	Q96SB3;Q9ULJ8	1.10129	1.10129	5.08979e-05	0.000661815	16	Q96SB3;Q9ULJ8	PPP1R9B;PPP1R9A	Neurabin-2;Neurabin-1	NEB2_HUMAN;NEB1_HUMAN	1	114.547	2.14547	Prostratin	Mock	#NUM!	#NUM!	#NUM!
SAHA / PMA	Q5VSY0	Q5VSY0	0.895595	0.895595	5.09791e-05	0.00066225	16	Q5VSY0	GKAP1	G kinase-anchoring protein 1	GKAP1_HUMAN	9	86.0377	1.86038	SAHA	PMA	#NUM!	#NUM!	#NUM!
SAHA / Mock	Q9H477	Q9H477	1.16357	1.16357	5.09656e-05	0.00066225	16	Q9H477	RBKS	Ribokinase	RBSK_HUMAN	8	124.011	2.24011	SAHA	Mock	#NUM!	#NUM!	#NUM!
Prostratin / SAHA	Q8IUW5	Q8IUW5	-1.4319	1.4319	5.10036e-05	0.000662259	14	Q8IUW5	RELL1	RELT-like protein 1	RELL1_HUMAN	3	-62.9358	0.370642	Prostratin	SAHA	#NUM!	#NUM!	#NUM!
SAHA / PMA	Q9UKW4	Q9UKW4	-1.40649	1.40649	5.10915e-05	0.000663089	16	Q9UKW4	VAV3	Guanine nucleotide exchange factor VAV3	VAV3_HUMAN	46	-62.2771	0.377229	SAHA	PMA	#NUM!	#NUM!	#NUM!
Prostratin / Mock	Q04759	Q04759	-1.05417	1.05417	5.12748e-05	0.000665156	16	Q04759	PRKCQ	Protein kinase C theta type	KPCT_HUMAN	23	-51.8426	0.481574	Prostratin	Mock	#NUM!	#NUM!	#NUM!
PMA / Mock	O43707;P35609;Q08043	O43707;P35609;Q08043	0.90244	0.90244	5.1352e-05	0.000665847	16	O43707;P35609;Q08043	ACTN4;ACTN2;ACTN3	Alpha-actinin-4;Alpha-actinin-2;Alpha-actinin-3	ACTN4_HUMAN;ACTN2_HUMAN;ACTN3_HUMAN	1	86.9225	1.86922	PMA	Mock	#NUM!	#NUM!	#NUM!
Prostratin / Mock	O00767	O00767	-0.788923	0.788923	5.15203e-05	0.000667238	16	O00767	SCD	Stearoyl-CoA desaturase	SCD_HUMAN	7	-42.1224	0.578776	Prostratin	Mock	#NUM!	#NUM!	#NUM!
SAHA / PMA	Q6PJG2	Q6PJG2	-1.00428	1.00428	5.15315e-05	0.000667238	16	Q6PJG2	MIDEAS	Mitotic deacetylase-associated SANT domain protein	MDEAS_HUMAN	39	-50.1482	0.498518	SAHA	PMA	#NUM!	#NUM!	#NUM!
Prostratin / Mock	Q96HD1	Q96HD1	0.406431	0.406431	5.15216e-05	0.000667238	16	Q96HD1	CRELD1	Protein disulfide isomerase CRELD1	CREL1_HUMAN	7	32.5403	1.3254	Prostratin	Mock	#NUM!	#NUM!	#NUM!
Prostratin / Mock	P13051	P13051	-1.39929	1.39929	5.15643e-05	0.000667351	16	P13051	UNG	Uracil-DNA glycosylase	UNG_HUMAN	12	-62.0884	0.379116	Prostratin	Mock	#NUM!	#NUM!	#NUM!
Prostratin / Mock	Q9H6Y7	Q9H6Y7	0.528755	0.528755	5.15907e-05	0.000667381	16	Q9H6Y7	RNF167	E3 ubiquitin-protein ligase RNF167	RN167_HUMAN	8	44.2683	1.44268	Prostratin	Mock	#NUM!	#NUM!	#NUM!
Prostratin / Mock	O43861	O43861	0.462418	0.462418	5.1652e-05	0.000667862	16	O43861	ATP9B	Probable phospholipid-transporting ATPase IIB	ATP9B_HUMAN	7	37.7849	1.37785	Prostratin	Mock	#NUM!	#NUM!	#NUM!
Prostratin / Mock	Q14188	Q14188	-0.800706	0.800706	5.16878e-05	0.000668014	16	Q14188	TFDP2	Transcription factor Dp-2	TFDP2_HUMAN	7	-42.5932	0.574068	Prostratin	Mock	#NUM!	#NUM!	#NUM!
SAHA / Mock	P55957	P55957	-0.676038	0.676038	5.17478e-05	0.000668477	16	P55957	BID	BH3-interacting domain death agonist	BID_HUMAN	9	-37.4118	0.625882	SAHA	Mock	#NUM!	#NUM!	#NUM!
Prostratin / Mock	A1X283;Q5TCZ1	A1X283;Q5TCZ1	0.617537	0.617537	5.21038e-05	0.000671208	16	A1X283;Q5TCZ1	SH3PXD2B;SH3PXD2A	SH3 and PX domain-containing protein 2B;SH3 and PX domain-containing protein 2A	SPD2B_HUMAN;SPD2A_HUMAN	2	53.4254	1.53425	Prostratin	Mock	#NUM!	#NUM!	#NUM!
SAHA / PMA	P28676	P28676	1.08032	1.08032	5.2087e-05	0.000671208	16	P28676	GCA	Grancalcin	GRAN_HUMAN	8	111.45	2.1145	SAHA	PMA	#NUM!	#NUM!	#NUM!
PMA / Mock	P51965	P51965	-0.798928	0.798928	5.21771e-05	0.000671208	16	P51965	UBE2E1	Ubiquitin-conjugating enzyme E2 E1	UB2E1_HUMAN	3	-42.5224	0.574776	PMA	Mock	#NUM!	#NUM!	#NUM!
SAHA / PMA	Q13422;Q9H2S9;Q9UKS7;Q9UKT9	Q13422;Q9H2S9;Q9UKS7;Q9UKT9	-1.0544	1.0544	5.20005e-05	0.000671208	16	Q13422;Q9H2S9;Q9UKS7;Q9UKT9	IKZF1;IKZF4;IKZF2;IKZF3	DNA-binding protein Ikaros;Zinc finger protein Eos;Zinc finger protein Helios;Zinc finger protein Aiolos	IKZF1_HUMAN;IKZF4_HUMAN;IKZF2_HUMAN;IKZF3_HUMAN	1	-51.8503	0.481497	SAHA	PMA	#NUM!	#NUM!	#NUM!
Prostratin / Mock	Q7LGA3	Q7LGA3	0.478469	0.478469	5.2172e-05	0.000671208	16	Q7LGA3	HS2ST1	Heparan sulfate 2-O-sulfotransferase 1	HS2ST_HUMAN	12	39.3264	1.39326	Prostratin	Mock	#NUM!	#NUM!	#NUM!
Prostratin / Mock	Q8WYR1	Q8WYR1	0.944416	0.944416	5.20538e-05	0.000671208	16	Q8WYR1	PIK3R5	Phosphoinositide 3-kinase regulatory subunit 5	PI3R5_HUMAN	10	92.441	1.92441	Prostratin	Mock	#NUM!	#NUM!	#NUM!
PMA / Mock	Q9BXF6	Q9BXF6	-0.568343	0.568343	5.21624e-05	0.000671208	16	Q9BXF6	RAB11FIP5	Rab11 family-interacting protein 5	RFIP5_HUMAN	17	-32.5609	0.674391	PMA	Mock	#NUM!	#NUM!	#NUM!
SAHA / PMA	Q9H4M9;Q9NZN3;Q9NZN4	Q9H4M9;Q9NZN3;Q9NZN4	1.05324	1.05324	5.2136e-05	0.000671208	16	Q9H4M9;Q9NZN3;Q9NZN4	EHD1;EHD3;EHD2	EH domain-containing protein 1;EH domain-containing protein 3;EH domain-containing protein 2	EHD1_HUMAN;EHD3_HUMAN;EHD2_HUMAN	1	107.518	2.07518	SAHA	PMA	#NUM!	#NUM!	#NUM!
SAHA / Mock	Q9Y3B1	Q9Y3B1	-1.301	1.301	5.20226e-05	0.000671208	16	Q9Y3B1	PRELID3B	PRELI domain containing protein 3B	PLD3B_HUMAN	5	-59.4157	0.405843	SAHA	Mock	#NUM!	#NUM!	#NUM!
SAHA / Mock	O95273	O95273	0.648306	0.648306	5.23612e-05	0.000673264	16	O95273	CCNDBP1	Cyclin-D1-binding protein 1	CCDB1_HUMAN	6	56.7326	1.56733	SAHA	Mock	#NUM!	#NUM!	#NUM!
Prostratin / Mock	Q8IZE3	Q8IZE3	0.243348	0.243348	5.24141e-05	0.000673503	16	Q8IZE3	SCYL3	Protein-associating with the carboxyl-terminal domain of ezrin	PACE1_HUMAN	19	18.3737	1.18374	Prostratin	Mock	#NUM!	#NUM!	#NUM!
Prostratin / SAHA	Q8IZT6	Q8IZT6	-0.745222	0.745222	5.24284e-05	0.000673503	16	Q8IZT6	ASPM	Abnormal spindle-like microcephaly-associated protein	ASPM_HUMAN	47	-40.3424	0.596576	Prostratin	SAHA	#NUM!	#NUM!	#NUM!
Prostratin / Mock	Q15404	Q15404	0.501535	0.501535	5.25542e-05	0.000674806	16	Q15404	RSU1	Ras suppressor protein 1	RSU1_HUMAN	15	41.5719	1.41572	Prostratin	Mock	#NUM!	#NUM!	#NUM!
Prostratin / Mock	Q9GZQ8;A6NCE7	Q9GZQ8;A6NCE7	0.248701	0.248701	5.26354e-05	0.000675537	16	Q9GZQ8;A6NCE7	MAP1LC3B;MAP1LC3B2	Microtubule-associated proteins 1A/1B light chain 3B;Microtubule-associated proteins 1A/1B light chain 3 beta 2	MLP3B_HUMAN;MP3B2_HUMAN	1	18.8137	1.18814	Prostratin	Mock	#NUM!	#NUM!	#NUM!
Prostratin / Mock	Q8IXM2	Q8IXM2	0.488743	0.488743	5.26633e-05	0.000675581	16	Q8IXM2	BAP18	Chromatin complexes subunit BAP18	BAP18_HUMAN	7	40.3222	1.40322	Prostratin	Mock	#NUM!	#NUM!	#NUM!
SAHA / Mock	Q9HCU5	Q9HCU5	0.568947	0.568947	5.26947e-05	0.000675672	16	Q9HCU5	PREB	Guanine nucleotide-exchange factor SEC12	SEC12_HUMAN	16	48.3441	1.48344	SAHA	Mock	#NUM!	#NUM!	#NUM!
Prostratin / SAHA	O75348;O95670	O75348;O95670	-0.48859	0.48859	5.28432e-05	0.000677263	16	O75348;O95670	ATP6V1G1;ATP6V1G2	V-type proton ATPase subunit G 1;V-type proton ATPase subunit G 2	VATG1_HUMAN;VATG2_HUMAN	1	-28.7279	0.712721	Prostratin	SAHA	#NUM!	#NUM!	#NUM!
PMA / Mock	P35914	P35914	0.301756	0.301756	5.29155e-05	0.000677876	16	P35914	HMGCL	Hydroxymethylglutaryl-CoA lyase, mitochondrial	HMGCL_HUMAN	10	23.2644	1.23264	PMA	Mock	#NUM!	#NUM!	#NUM!
SAHA / PMA	P23743	P23743	-1.82742	1.82742	5.31922e-05	0.000681008	16	P23743	DGKA	Diacylglycerol kinase alpha	DGKA_HUMAN	37	-71.8231	0.281769	SAHA	PMA	#NUM!	#NUM!	#NUM!
PMA / Mock	Q8N0X7	Q8N0X7	-0.809278	0.809278	5.32091e-05	0.000681008	16	Q8N0X7	SPART	Spartin	SPART_HUMAN	21	-42.9333	0.570667	PMA	Mock	#NUM!	#NUM!	#NUM!
Prostratin / Mock	P32455	P32455	1.37275	1.37275	5.34335e-05	0.000682934	16	P32455	GBP1	Guanylate-binding protein 1	GBP1_HUMAN	18	158.965	2.58965	Prostratin	Mock	#NUM!	#NUM!	#NUM!
PMA / Mock	Q6PIF6	Q6PIF6	-2.0654	2.0654	5.34221e-05	0.000682934	16	Q6PIF6	MYO7B	Unconventional myosin-VIIb	MYO7B_HUMAN	61	-76.108	0.23892	PMA	Mock	#NUM!	#NUM!	#NUM!
PMA / Mock	Q96MX0	Q96MX0	0.853568	0.853568	5.33861e-05	0.000682934	16	Q96MX0	CMTM3	CKLF-like MARVEL transmembrane domain-containing protein 3	CKLF3_HUMAN	2	80.6965	1.80696	PMA	Mock	#NUM!	#NUM!	#NUM!
Prostratin / PMA	Q05469	Q05469	-0.486014	0.486014	5.34906e-05	0.000683078	14	Q05469	LIPE	Hormone-sensitive lipase	LIPS_HUMAN	15	-28.6005	0.713995	Prostratin	PMA	#NUM!	#NUM!	#NUM!
PMA / Mock	Q9NPF2	Q9NPF2	1.12003	1.12003	5.34941e-05	0.000683078	16	Q9NPF2	CHST11	Carbohydrate sulfotransferase 11	CHSTB_HUMAN	13	117.352	2.17352	PMA	Mock	#NUM!	#NUM!	#NUM!
Prostratin / SAHA	P23527;Q5QNW6;Q93079	P23527;Q5QNW6;Q93079	-4.98929	4.98929	5.36193e-05	0.000683418	16	P23527;Q5QNW6;Q93079	H2BC17;H2BC18;H2BC9	Histone H2B type 1-O;Histone H2B type 2-F;Histone H2B type 1-H	H2B1O_HUMAN;H2B2F_HUMAN;H2B1H_HUMAN	2	-96.8517	0.0314828	Prostratin	SAHA	#NUM!	#NUM!	#NUM!
PMA / Mock	P50151	P50151	-0.70649	0.70649	5.36184e-05	0.000683418	16	P50151	GNG10	Guanine nucleotide-binding protein G(I)/G(S)/G(O) subunit gamma-10	GBG10_HUMAN	5	-38.7191	0.612809	PMA	Mock	#NUM!	#NUM!	#NUM!
Prostratin / Mock	Q13670	Q13670	0.439025	0.439025	5.35876e-05	0.000683418	16	Q13670	PMS2P11	Putative postmeiotic segregation increased 2-like protein 11	PM2PB_HUMAN	1	35.5688	1.35569	Prostratin	Mock	#NUM!	#NUM!	#NUM!
Prostratin / Mock	Q5TC12	Q5TC12	-1.12337	1.12337	5.35746e-05	0.000683418	16	Q5TC12	ATPAF1	ATP synthase mitochondrial F1 complex assembly factor 1	ATPF1_HUMAN	11	-54.0978	0.459022	Prostratin	Mock	#NUM!	#NUM!	#NUM!
Prostratin / Mock	O15162	O15162	0.650543	0.650543	5.37804e-05	0.000683576	16	O15162	PLSCR1	Phospholipid scramblase 1	PLS1_HUMAN	3	56.9759	1.56976	Prostratin	Mock	#NUM!	#NUM!	#NUM!
SAHA / Mock	P43378	P43378	-0.622028	0.622028	5.37954e-05	0.000683576	16	P43378	PTPN9	Tyrosine-protein phosphatase non-receptor type 9	PTN9_HUMAN	15	-35.0243	0.649757	SAHA	Mock	#NUM!	#NUM!	#NUM!
Prostratin / Mock	Q86VU5	Q86VU5	-0.41393	0.41393	5.37009e-05	0.000683576	16	Q86VU5	COMTD1	Catechol O-methyltransferase domain-containing protein 1	CMTD1_HUMAN	9	-24.9424	0.750576	Prostratin	Mock	#NUM!	#NUM!	#NUM!
Prostratin / Mock	Q8N5J2	Q8N5J2	0.738173	0.738173	5.3766e-05	0.000683576	14	Q8N5J2	MINDY1	Ubiquitin carboxyl-terminal hydrolase MINDY-1	MINY1_HUMAN	4	66.8062	1.66806	Prostratin	Mock	#NUM!	#NUM!	#NUM!
Prostratin / Mock	Q9NX18	Q9NX18	-0.953435	0.953435	5.37595e-05	0.000683576	16	Q9NX18	SDHAF2	Succinate dehydrogenase assembly factor 2, mitochondrial	SDHF2_HUMAN	5	-48.3599	0.516401	Prostratin	Mock	#NUM!	#NUM!	#NUM!
Prostratin / SAHA	Q9P107	Q9P107	1.2644	1.2644	5.3776e-05	0.000683576	16	Q9P107	GMIP	GEM-interacting protein	GMIP_HUMAN	37	140.227	2.40227	Prostratin	SAHA	#NUM!	#NUM!	#NUM!
Prostratin / Mock	Q9Y376	Q9Y376	0.746757	0.746757	5.38043e-05	0.000683576	16	Q9Y376	CAB39	Calcium-binding protein 39	CAB39_HUMAN	19	67.8017	1.67802	Prostratin	Mock	#NUM!	#NUM!	#NUM!
PMA / Mock	Q7Z591	Q7Z591	1.03166	1.03166	5.38916e-05	0.000684371	16	Q7Z591	AKNA	Microtubule organization protein AKNA	AKNA_HUMAN	36	104.437	2.04437	PMA	Mock	#NUM!	#NUM!	#NUM!
SAHA / Mock	P14317	P14317	-0.573382	0.573382	5.40519e-05	0.000686093	16	P14317	HCLS1	Hematopoietic lineage cell-specific protein	HCLS1_HUMAN	19	-32.7961	0.672039	SAHA	Mock	#NUM!	#NUM!	#NUM!
SAHA / PMA	P31785	P31785	-3.01191	3.01191	5.40811e-05	0.000686149	12	P31785	IL2RG	Cytokine receptor common subunit gamma	IL2RG_HUMAN	6	-87.6027	0.123973	SAHA	PMA	#NUM!	#NUM!	#NUM!
Prostratin / Mock	P41002	P41002	-1.52572	1.52572	5.42262e-05	0.000686688	16	P41002	CCNF	Cyclin-F	CCNF_HUMAN	10	-65.2694	0.347306	Prostratin	Mock	#NUM!	#NUM!	#NUM!
Prostratin / Mock	P46934;Q96PU5	P46934;Q96PU5	0.902462	0.902462	5.42722e-05	0.000686688	16	P46934;Q96PU5	NEDD4;NEDD4L	E3 ubiquitin-protein ligase NEDD4;E3 ubiquitin-protein ligase NEDD4-like	NEDD4_HUMAN;NED4L_HUMAN	5	86.9254	1.86925	Prostratin	Mock	#NUM!	#NUM!	#NUM!
Prostratin / SAHA	Q70J99	Q70J99	1.14892	1.14892	5.42677e-05	0.000686688	16	Q70J99	UNC13D	Protein unc-13 homolog D	UN13D_HUMAN	38	121.748	2.21748	Prostratin	SAHA	#NUM!	#NUM!	#NUM!
Prostratin / PMA	Q99569;Q9UQB3	Q99569;Q9UQB3	0.463823	0.463823	5.42522e-05	0.000686688	14	Q99569;Q9UQB3	PKP4;CTNND2	Plakophilin-4;Catenin delta-2	PKP4_HUMAN;CTND2_HUMAN	2	37.9192	1.37919	Prostratin	PMA	#NUM!	#NUM!	#NUM!
PMA / Mock	Q9NVP2	Q9NVP2	-0.685038	0.685038	5.41706e-05	0.000686688	16	Q9NVP2	ASF1B	Histone chaperone ASF1B	ASF1B_HUMAN	8	-37.801	0.62199	PMA	Mock	#NUM!	#NUM!	#NUM!
PMA / Mock	Q9Y5V3	Q9Y5V3	-0.594954	0.594954	5.42406e-05	0.000686688	16	Q9Y5V3	MAGED1	Melanoma-associated antigen D1	MAGD1_HUMAN	17	-33.7934	0.662066	PMA	Mock	#NUM!	#NUM!	#NUM!
Prostratin / Mock	Q9H2V7	Q9H2V7	0.413564	0.413564	5.44144e-05	0.000688028	16	Q9H2V7	SPNS1	Protein spinster homolog 1	SPNS1_HUMAN	4	33.1972	1.33197	Prostratin	Mock	#NUM!	#NUM!	#NUM!
Prostratin / SAHA	Q9H9S3	Q9H9S3	-0.731292	0.731292	5.44277e-05	0.000688028	16	Q9H9S3	SEC61A2	Protein transport protein Sec61 subunit alpha isoform 2	S61A2_HUMAN	4	-39.7636	0.602364	Prostratin	SAHA	#NUM!	#NUM!	#NUM!
Prostratin / Mock	O60711	O60711	0.672653	0.672653	5.45525e-05	0.000689291	16	O60711	LPXN	Leupaxin	LPXN_HUMAN	14	59.4001	1.594	Prostratin	Mock	#NUM!	#NUM!	#NUM!
SAHA / Mock	P06729	P06729	-0.541171	0.541171	5.4638e-05	0.000689774	16	P06729	CD2	T-cell surface antigen CD2	CD2_HUMAN	5	-31.2787	0.687213	SAHA	Mock	#NUM!	#NUM!	#NUM!
Prostratin / SAHA	Q9BUP0;Q96C19	Q9BUP0;Q96C19	1.48544	1.48544	5.46654e-05	0.000689774	16	Q9BUP0;Q96C19	EFHD1;EFHD2	EF-hand domain-containing protein D1;EF-hand domain-containing protein D2	EFHD1_HUMAN;EFHD2_HUMAN	2	180.003	2.80003	Prostratin	SAHA	#NUM!	#NUM!	#NUM!
PMA / Mock	Q9HCJ1	Q9HCJ1	0.876292	0.876292	5.46424e-05	0.000689774	16	Q9HCJ1	ANKH	Mineralization regulator ANKH	ANKH_HUMAN	14	83.5651	1.83565	PMA	Mock	#NUM!	#NUM!	#NUM!
Prostratin / Mock	O95980	O95980	0.337653	0.337653	5.47271e-05	0.000690238	16	O95980	RECK	Reversion-inducing cysteine-rich protein with Kazal motifs	RECK_HUMAN	17	26.3699	1.2637	Prostratin	Mock	#NUM!	#NUM!	#NUM!
SAHA / PMA	Q86V59	Q86V59	1.18585	1.18585	5.47894e-05	0.000690614	16	Q86V59	PNMA8A	Paraneoplastic antigen-like protein 8A	PNM8A_HUMAN	7	127.497	2.27497	SAHA	PMA	#NUM!	#NUM!	#NUM!
Prostratin / SAHA	Q96CX6	Q96CX6	-0.293584	0.293584	5.48067e-05	0.000690614	16	Q96CX6	LRRC58	Leucine-rich repeat-containing protein 58	LRC58_HUMAN	11	-18.4127	0.815873	Prostratin	SAHA	#NUM!	#NUM!	#NUM!
PMA / Mock	Q6P589	Q6P589	2.2315	2.2315	5.49161e-05	0.00069105	14	Q6P589	TNFAIP8L2	Tumor necrosis factor alpha-induced protein 8-like protein 2	TP8L2_HUMAN	3	369.623	4.69623	PMA	Mock	#NUM!	#NUM!	#NUM!
Prostratin / SAHA	Q92503	Q92503	-0.930712	0.930712	5.48838e-05	0.00069105	14	Q92503	SEC14L1	SEC14-like protein 1	S14L1_HUMAN	4	-47.5401	0.524599	Prostratin	SAHA	#NUM!	#NUM!	#NUM!
Prostratin / Mock	Q92782;Q92784	Q92782;Q92784	1.21304	1.21304	5.48948e-05	0.00069105	14	Q92782;Q92784	DPF1;DPF3	Zinc finger protein neuro-d4;Zinc finger protein DPF3	DPF1_HUMAN;DPF3_HUMAN	3	131.825	2.31825	Prostratin	Mock	#NUM!	#NUM!	#NUM!
SAHA / PMA	O75865	O75865	0.871264	0.871264	5.5056e-05	0.000691482	16	O75865	TRAPPC6A	Trafficking protein particle complex subunit 6A	TPC6A_HUMAN	7	82.9265	1.82927	SAHA	PMA	#NUM!	#NUM!	#NUM!
SAHA / PMA	P08648	P08648	-1.67045	1.67045	5.50261e-05	0.000691482	16	P08648	ITGA5	Integrin alpha-5	ITA5_HUMAN	21	-68.5845	0.314155	SAHA	PMA	#NUM!	#NUM!	#NUM!
PMA / Mock	P20265	P20265	-0.979659	0.979659	5.50709e-05	0.000691482	16	P20265	POU3F2	POU domain, class 3, transcription factor 2	PO3F2_HUMAN	6	-49.29	0.5071	PMA	Mock	#NUM!	#NUM!	#NUM!
PMA / Mock	P41567	P41567	-0.768863	0.768863	5.50751e-05	0.000691482	16	P41567	EIF1	Eukaryotic translation initiation factor 1	EIF1_HUMAN	2	-41.312	0.58688	PMA	Mock	#NUM!	#NUM!	#NUM!
Prostratin / SAHA	Q99674	Q99674	-4.41021	4.41021	5.50661e-05	0.000691482	14	Q99674	CGREF1	Cell growth regulator with EF hand domain protein 1	CGRE1_HUMAN	10	-95.2968	0.0470322	Prostratin	SAHA	#NUM!	#NUM!	#NUM!
SAHA / Mock	Q5JTJ3	Q5JTJ3	-1.08109	1.08109	5.52198e-05	0.000692984	16	Q5JTJ3	COA6	Cytochrome c oxidase assembly factor 6 homolog	COA6_HUMAN	5	-52.7328	0.472672	SAHA	Mock	#NUM!	#NUM!	#NUM!
Prostratin / Mock	Q53QZ3	Q53QZ3	0.796623	0.796623	5.52556e-05	0.00069312	16	Q53QZ3	ARHGAP15	Rho GTPase-activating protein 15	RHG15_HUMAN	23	73.703	1.73703	Prostratin	Mock	#NUM!	#NUM!	#NUM!
SAHA / PMA	Q7Z309	Q7Z309	0.66784	0.66784	5.53803e-05	0.00069437	16	Q7Z309	PABIR2	PABIR family member 2	PBIR2_HUMAN	6	58.8693	1.58869	SAHA	PMA	#NUM!	#NUM!	#NUM!
SAHA / Mock	Q9BUP0;Q96C19	Q9BUP0;Q96C19	0.574441	0.574441	5.54803e-05	0.00069531	16	Q9BUP0;Q96C19	EFHD1;EFHD2	EF-hand domain-containing protein D1;EF-hand domain-containing protein D2	EFHD1_HUMAN;EFHD2_HUMAN	2	48.91	1.4891	SAHA	Mock	#NUM!	#NUM!	#NUM!
Prostratin / Mock	Q9NVQ4	Q9NVQ4	-1.14387	1.14387	5.55271e-05	0.000695582	16	Q9NVQ4	FAIM	Fas apoptotic inhibitory molecule 1	FAIM1_HUMAN	8	-54.7455	0.452545	Prostratin	Mock	#NUM!	#NUM!	#NUM!
SAHA / Mock	Q9HAT2	Q9HAT2	1.00149	1.00149	5.55691e-05	0.00069567	16	Q9HAT2	SIAE	Sialate O-acetylesterase	SIAE_HUMAN	7	100.207	2.00207	SAHA	Mock	#NUM!	#NUM!	#NUM!
Prostratin / Mock	Q9Y2K1	Q9Y2K1	0.700863	0.700863	5.55843e-05	0.00069567	16	Q9Y2K1	ZBTB1	Zinc finger and BTB domain-containing protein 1	ZBTB1_HUMAN	23	62.5477	1.62548	Prostratin	Mock	#NUM!	#NUM!	#NUM!
Prostratin / SAHA	P81877	P81877	-0.647067	0.647067	5.56927e-05	0.000696712	16	P81877	SSBP2	Single-stranded DNA-binding protein 2	SSBP2_HUMAN	5	-36.1423	0.638577	Prostratin	SAHA	#NUM!	#NUM!	#NUM!
Prostratin / Mock	O43566	O43566	0.608829	0.608829	5.57674e-05	0.000697077	16	O43566	RGS14	Regulator of G-protein signaling 14	RGS14_HUMAN	22	52.502	1.52502	Prostratin	Mock	#NUM!	#NUM!	#NUM!
Prostratin / Mock	O75153	O75153	-0.603519	0.603519	5.57722e-05	0.000697077	16	O75153	CLUH	Clustered mitochondria protein homolog	CLU_HUMAN	64	-34.1853	0.658147	Prostratin	Mock	#NUM!	#NUM!	#NUM!
SAHA / Mock	P34059	P34059	0.488792	0.488792	5.59082e-05	0.000698462	16	P34059	GALNS	N-acetylgalactosamine-6-sulfatase	GALNS_HUMAN	10	40.3269	1.40327	SAHA	Mock	#NUM!	#NUM!	#NUM!
Prostratin / SAHA	Q9Y6H1	Q9Y6H1	2.15719	2.15719	5.61001e-05	0.000700544	16	Q9Y6H1	CHCHD2	Coiled-coil-helix-coiled-coil-helix domain-containing protein 2	CHCH2_HUMAN	2	346.046	4.46046	Prostratin	SAHA	#NUM!	#NUM!	#NUM!
SAHA / PMA	Q9UFF9	Q9UFF9	-1.1574	1.1574	5.61782e-05	0.000701203	16	Q9UFF9	CNOT8	CCR4-NOT transcription complex subunit 8	CNOT8_HUMAN	7	-55.1679	0.448321	SAHA	PMA	#NUM!	#NUM!	#NUM!
PMA / Mock	P14618	P14618	0.643441	0.643441	5.63196e-05	0.00070163	16	P14618	PKM	Pyruvate kinase PKM	KPYM_HUMAN	41	56.205	1.56205	PMA	Mock	#NUM!	#NUM!	#NUM!
Prostratin / Mock	P15056	P15056	0.268464	0.268464	5.63159e-05	0.00070163	16	P15056	BRAF	Serine/threonine-protein kinase B-raf	BRAF_HUMAN	9	20.4525	1.20452	Prostratin	Mock	#NUM!	#NUM!	#NUM!
Prostratin / SAHA	P29558;Q6XE24	P29558;Q6XE24	1.24906	1.24906	5.62668e-05	0.00070163	16	P29558;Q6XE24	RBMS1;RBMS3	RNA-binding motif, single-stranded-interacting protein 1;RNA-binding motif, single-stranded-interacting protein 3	RBMS1_HUMAN;RBMS3_HUMAN	1	137.686	2.37686	Prostratin	SAHA	#NUM!	#NUM!	#NUM!
PMA / Mock	P35219	P35219	0.574539	0.574539	5.63094e-05	0.00070163	16	P35219	CA8	Carbonic anhydrase-related protein	CAH8_HUMAN	11	48.9202	1.4892	PMA	Mock	#NUM!	#NUM!	#NUM!
Prostratin / Mock	Q14135	Q14135	1.03651	1.03651	5.6339e-05	0.00070163	16	Q14135	VGLL4	Transcription cofactor vestigial-like protein 4	VGLL4_HUMAN	17	105.125	2.05125	Prostratin	Mock	#NUM!	#NUM!	#NUM!
SAHA / Mock	Q9Y2Z4	Q9Y2Z4	-0.688973	0.688973	5.66168e-05	0.000704774	16	Q9Y2Z4	YARS2	Tyrosine--tRNA ligase, mitochondrial	SYYM_HUMAN	17	-37.9705	0.620295	SAHA	Mock	#NUM!	#NUM!	#NUM!
PMA / Mock	P53794	P53794	-0.699726	0.699726	5.66508e-05	0.000704881	16	P53794	SLC5A3	Sodium/myo-inositol cotransporter	SC5A3_HUMAN	9	-38.4311	0.615689	PMA	Mock	#NUM!	#NUM!	#NUM!
Prostratin / PMA	O43374;C9J798	O43374;C9J798	-0.476545	0.476545	5.68933e-05	0.000707014	16	O43374;C9J798	RASA4;RASA4B	Ras GTPase-activating protein 4;Ras GTPase-activating protein 4B	RASL2_HUMAN;RAS4B_HUMAN	16	-28.1303	0.718697	Prostratin	PMA	#NUM!	#NUM!	#NUM!
Prostratin / Mock	P49591	P49591	0.222633	0.222633	5.68988e-05	0.000707014	16	P49591	SARS1	Serine--tRNA ligase, cytoplasmic	SYSC_HUMAN	30	16.6861	1.16686	Prostratin	Mock	#NUM!	#NUM!	#NUM!
SAHA / Mock	Q12894	Q12894	-0.992643	0.992643	5.68887e-05	0.000707014	16	Q12894	IFRD2	Interferon-related developmental regulator 2	IFRD2_HUMAN	9	-49.7444	0.502556	SAHA	Mock	#NUM!	#NUM!	#NUM!
PMA / Mock	Q15139;Q9BZL6	Q15139;Q9BZL6	0.707047	0.707047	5.69399e-05	0.000707208	12	Q15139;Q9BZL6	PRKD1;PRKD2	Serine/threonine-protein kinase D1;Serine/threonine-protein kinase D2	KPCD1_HUMAN;KPCD2_HUMAN	2	63.2459	1.63246	PMA	Mock	#NUM!	#NUM!	#NUM!
Prostratin / SAHA	Q68D06;Q7Z7L1;Q08AF3	Q68D06;Q7Z7L1;Q08AF3	1.15838	1.15838	5.69719e-05	0.000707289	16	Q68D06;Q7Z7L1;Q08AF3	SLFN13;SLFN11;SLFN5	Schlafen family member 13;Schlafen family member 11;Schlafen family member 5	SLN13_HUMAN;SLN11_HUMAN;SLFN5_HUMAN	1	123.206	2.23206	Prostratin	SAHA	#NUM!	#NUM!	#NUM!
Prostratin / SAHA	Q13309	Q13309	-1.15128	1.15128	5.7042e-05	0.000707634	16	Q13309	SKP2	S-phase kinase-associated protein 2	SKP2_HUMAN	14	-54.9775	0.450225	Prostratin	SAHA	#NUM!	#NUM!	#NUM!
Prostratin / Mock	Q8WU79	Q8WU79	0.445076	0.445076	5.70508e-05	0.000707634	16	Q8WU79	SMAP2	Stromal membrane-associated protein 2	SMAP2_HUMAN	14	36.1385	1.36139	Prostratin	Mock	#NUM!	#NUM!	#NUM!
SAHA / Mock	P61020	P61020	0.524454	0.524454	5.7085e-05	0.000707742	16	P61020	RAB5B	Ras-related protein Rab-5B	RAB5B_HUMAN	6	43.8389	1.43839	SAHA	Mock	#NUM!	#NUM!	#NUM!
Prostratin / SAHA	Q3KQU3	Q3KQU3	0.800025	0.800025	5.72009e-05	0.000708862	16	Q3KQU3	MAP7D1	MAP7 domain-containing protein 1	MA7D1_HUMAN	33	74.1131	1.74113	Prostratin	SAHA	#NUM!	#NUM!	#NUM!
PMA / Mock	O00221	O00221	0.585469	0.585469	5.72302e-05	0.000708907	16	O00221	NFKBIE	NF-kappa-B inhibitor epsilon	IKBE_HUMAN	9	50.0527	1.50053	PMA	Mock	#NUM!	#NUM!	#NUM!
SAHA / PMA	P81877	P81877	0.543882	0.543882	5.7464e-05	0.000711486	16	P81877	SSBP2	Single-stranded DNA-binding protein 2	SSBP2_HUMAN	5	45.789	1.45789	SAHA	PMA	#NUM!	#NUM!	#NUM!
PMA / Mock	P14625	P14625	0.913639	0.913639	5.75776e-05	0.000712574	16	P14625	HSP90B1	Endoplasmin	ENPL_HUMAN	36	88.3791	1.88379	PMA	Mock	#NUM!	#NUM!	#NUM!
Prostratin / SAHA	Q6NZY4	Q6NZY4	0.645041	0.645041	5.77005e-05	0.000713139	16	Q6NZY4	ZCCHC8	Zinc finger CCHC domain-containing protein 8	ZCHC8_HUMAN	35	56.3784	1.56378	Prostratin	SAHA	#NUM!	#NUM!	#NUM!
Prostratin / Mock	Q7Z3Z3	Q7Z3Z3	0.514605	0.514605	5.77267e-05	0.000713139	16	Q7Z3Z3	PIWIL3	Piwi-like protein 3	PIWL3_HUMAN	5	42.8603	1.4286	Prostratin	Mock	#NUM!	#NUM!	#NUM!
Prostratin / Mock	Q8WYN0	Q8WYN0	0.230737	0.230737	5.76747e-05	0.000713139	16	Q8WYN0	ATG4A	Cysteine protease ATG4A	ATG4A_HUMAN	7	17.3435	1.17343	Prostratin	Mock	#NUM!	#NUM!	#NUM!
PMA / Mock	Q9HCH0	Q9HCH0	1.12536	1.12536	5.77519e-05	0.000713139	16	Q9HCH0	NCKAP5L	Nck-associated protein 5-like	NCK5L_HUMAN	28	118.156	2.18156	PMA	Mock	#NUM!	#NUM!	#NUM!
Prostratin / Mock	P36896	P36896	0.852954	0.852954	5.77059e-05	0.000713139	14	P36896	ACVR1B	Activin receptor type-1B	ACV1B_HUMAN	6	80.6195	1.8062	Prostratin	Mock	#NUM!	#NUM!	#NUM!
Prostratin / Mock	O94967	O94967	0.515015	0.515015	5.78098e-05	0.000713219	16	O94967	WDR47	WD repeat-containing protein 47	WDR47_HUMAN	32	42.9009	1.42901	Prostratin	Mock	#NUM!	#NUM!	#NUM!
SAHA / PMA	Q13576	Q13576	-1.31231	1.31231	5.77948e-05	0.000713219	16	Q13576	IQGAP2	Ras GTPase-activating-like protein IQGAP2	IQGA2_HUMAN	71	-59.7324	0.402676	SAHA	PMA	#NUM!	#NUM!	#NUM!
Prostratin / Mock	P01733	P01733	0.68685	0.68685	5.78801e-05	0.000713769	16	P01733	TRBV12-3	T cell receptor beta variable 12-3	TVBL3_HUMAN	1	60.9765	1.60977	Prostratin	Mock	#NUM!	#NUM!	#NUM!
SAHA / Mock	Q9H299	Q9H299	0.540835	0.540835	5.79193e-05	0.000713934	16	Q9H299	SH3BGRL3	SH3 domain-binding glutamic acid-rich-like protein 3	SH3L3_HUMAN	6	45.4814	1.45481	SAHA	Mock	#NUM!	#NUM!	#NUM!
Prostratin / Mock	P10644	P10644	0.55517	0.55517	5.79716e-05	0.000714262	16	P10644	PRKAR1A	cAMP-dependent protein kinase type I-alpha regulatory subunit	KAP0_HUMAN	22	46.9342	1.46934	Prostratin	Mock	#NUM!	#NUM!	#NUM!
Prostratin / SAHA	P06729	P06729	0.658119	0.658119	5.81096e-05	0.000715644	16	P06729	CD2	T-cell surface antigen CD2	CD2_HUMAN	5	57.8023	1.57802	Prostratin	SAHA	#NUM!	#NUM!	#NUM!
Prostratin / Mock	Q7L1T6	Q7L1T6	0.345197	0.345197	5.81737e-05	0.000715883	16	Q7L1T6	CYB5R4	Cytochrome b5 reductase 4	NB5R4_HUMAN	26	27.0325	1.27032	Prostratin	Mock	#NUM!	#NUM!	#NUM!
PMA / Mock	Q9UBS3	Q9UBS3	0.680286	0.680286	5.81806e-05	0.000715883	12	Q9UBS3	DNAJB9	DnaJ homolog subfamily B member 9	DNJB9_HUMAN	3	60.2457	1.60246	PMA	Mock	#NUM!	#NUM!	#NUM!
Prostratin / Mock	Q9NP73	Q9NP73	0.51262	0.51262	5.82629e-05	0.000716576	16	Q9NP73	ALG13	UDP-N-acetylglucosamine transferase subunit ALG13	ALG13_HUMAN	13	42.6639	1.42664	Prostratin	Mock	#NUM!	#NUM!	#NUM!
PMA / Mock	P31350;Q7LG56	P31350;Q7LG56	-1.32071	1.32071	5.84197e-05	0.000717868	16	P31350;Q7LG56	RRM2;RRM2B	Ribonucleoside-diphosphate reductase subunit M2;Ribonucleoside-diphosphate reductase subunit M2 B	RIR2_HUMAN;RIR2B_HUMAN	3	-59.9661	0.400339	PMA	Mock	#NUM!	#NUM!	#NUM!
SAHA / PMA	Q6P589	Q6P589	-2.62294	2.62294	5.83981e-05	0.000717868	10	Q6P589	TNFAIP8L2	Tumor necrosis factor alpha-induced protein 8-like protein 2	TP8L2_HUMAN	3	-83.7663	0.162337	SAHA	PMA	#NUM!	#NUM!	#NUM!
Prostratin / SAHA	Q08999	Q08999	1.31701	1.31701	5.85703e-05	0.000718763	12	Q08999	RBL2	Retinoblastoma-like protein 2	RBL2_HUMAN	14	149.148	2.49148	Prostratin	SAHA	#NUM!	#NUM!	#NUM!
PMA / Mock	Q8TDX7;Q9HC98	Q8TDX7;Q9HC98	1.09422	1.09422	5.85677e-05	0.000718763	16	Q8TDX7;Q9HC98	NEK7;NEK6	Serine/threonine-protein kinase Nek7;Serine/threonine-protein kinase Nek6	NEK7_HUMAN;NEK6_HUMAN	3	113.498	2.13498	PMA	Mock	#NUM!	#NUM!	#NUM!
PMA / Mock	Q92782;Q92784	Q92782;Q92784	1.04075	1.04075	5.8545e-05	0.000718763	14	Q92782;Q92784	DPF1;DPF3	Zinc finger protein neuro-d4;Zinc finger protein DPF3	DPF1_HUMAN;DPF3_HUMAN	3	105.73	2.0573	PMA	Mock	#NUM!	#NUM!	#NUM!
Prostratin / Mock	Q13043	Q13043	0.650132	0.650132	5.86343e-05	0.00071923	16	Q13043	STK4	Serine/threonine-protein kinase 4	STK4_HUMAN	25	56.9312	1.56931	Prostratin	Mock	#NUM!	#NUM!	#NUM!
SAHA / Mock	P68371;Q13885;Q9BVA1	P68371;Q13885;Q9BVA1	1.12167	1.12167	5.86728e-05	0.000719384	16	P68371;Q13885;Q9BVA1	TUBB4B;TUBB2A;TUBB2B	Tubulin beta-4B chain;Tubulin beta-2A chain;Tubulin beta-2B chain	TBB4B_HUMAN;TBB2A_HUMAN;TBB2B_HUMAN	1	117.599	2.17599	SAHA	Mock	#NUM!	#NUM!	#NUM!
Prostratin / SAHA	Q9H4E7;Q6TDU7	Q9H4E7;Q6TDU7	1.19213	1.19213	5.87662e-05	0.00072021	16	Q9H4E7;Q6TDU7	DEF6;DNAI7	Differentially expressed in FDCP 6 homolog;Dynein axonemal intermediate chain 7	DEFI6_HUMAN;DNAI7_HUMAN	1	128.49	2.2849	Prostratin	SAHA	#NUM!	#NUM!	#NUM!
SAHA / Mock	P02771	P02771	1.89352	1.89352	5.88181e-05	0.000720528	16	P02771	AFP	Alpha-fetoprotein	FETA_HUMAN	4	271.54	3.7154	SAHA	Mock	#NUM!	#NUM!	#NUM!
SAHA / PMA	O43736	O43736	-2.87003	2.87003	5.89083e-05	0.000721315	16	O43736	ITM2A	Integral membrane protein 2A	ITM2A_HUMAN	12	-86.3216	0.136784	SAHA	PMA	#NUM!	#NUM!	#NUM!
SAHA / Mock	O94832	O94832	1.18135	1.18135	5.92305e-05	0.00072494	16	O94832	MYO1D	Unconventional myosin-Id	MYO1D_HUMAN	35	126.789	2.26789	SAHA	Mock	#NUM!	#NUM!	#NUM!
Prostratin / SAHA	Q9Y4K1	Q9Y4K1	0.853777	0.853777	5.93436e-05	0.000726003	16	Q9Y4K1	CRYBG1	Beta/gamma crystallin domain-containing protein 1	CRBG1_HUMAN	59	80.7226	1.80723	Prostratin	SAHA	#NUM!	#NUM!	#NUM!
SAHA / PMA	P56524	P56524	-0.874023	0.874023	5.93816e-05	0.000726148	16	P56524	HDAC4	Histone deacetylase 4	HDAC4_HUMAN	37	-45.4377	0.545623	SAHA	PMA	#NUM!	#NUM!	#NUM!
PMA / Mock	Q86UT6	Q86UT6	0.418526	0.418526	5.96798e-05	0.000729473	16	Q86UT6	NLRX1	NLR family member X1	NLRX1_HUMAN	16	33.6562	1.33656	PMA	Mock	#NUM!	#NUM!	#NUM!
Prostratin / Mock	Q96CS3	Q96CS3	0.504966	0.504966	5.98632e-05	0.000730968	16	Q96CS3	FAF2	FAS-associated factor 2	FAF2_HUMAN	23	41.909	1.41909	Prostratin	Mock	#NUM!	#NUM!	#NUM!
PMA / Mock	Q9UBU8	Q9UBU8	-0.589214	0.589214	5.98813e-05	0.000730968	16	Q9UBU8	MORF4L1	Mortality factor 4-like protein 1	MO4L1_HUMAN	12	-33.5295	0.664705	PMA	Mock	#NUM!	#NUM!	#NUM!
Prostratin / SAHA	Q9UM47	Q9UM47	-1.24182	1.24182	5.98413e-05	0.000730968	16	Q9UM47	NOTCH3	Neurogenic locus notch homolog protein 3	NOTC3_HUMAN	46	-57.716	0.42284	Prostratin	SAHA	#NUM!	#NUM!	#NUM!
PMA / Mock	Q9Y6B6	Q9Y6B6	0.319154	0.319154	5.99242e-05	0.00073117	16	Q9Y6B6	SAR1B	Small COPII coat GTPase SAR1B	SAR1B_HUMAN	6	24.7599	1.2476	PMA	Mock	#NUM!	#NUM!	#NUM!
SAHA / PMA	Q92619	Q92619	-1.02069	1.02069	5.99508e-05	0.000731173	16	Q92619	ARHGAP45	Rho GTPase-activating protein 45	HMHA1_HUMAN	45	-50.712	0.49288	SAHA	PMA	#NUM!	#NUM!	#NUM!
SAHA / Mock	Q15742	Q15742	0.808128	0.808128	5.99784e-05	0.000731187	16	Q15742	NAB2	NGFI-A-binding protein 2	NAB2_HUMAN	22	75.0938	1.75094	SAHA	Mock	#NUM!	#NUM!	#NUM!
Prostratin / SAHA	Q15345	Q15345	0.8361	0.8361	6.01118e-05	0.00073217	16	Q15345	LRRC41	Leucine-rich repeat-containing protein 41	LRC41_HUMAN	15	78.5217	1.78522	Prostratin	SAHA	#NUM!	#NUM!	#NUM!
SAHA / PMA	Q96Q07	Q96Q07	-0.460663	0.460663	6.0089e-05	0.00073217	16	Q96Q07	BTBD9	BTB/POZ domain-containing protein 9	BTBD9_HUMAN	15	-27.3348	0.726652	SAHA	PMA	#NUM!	#NUM!	#NUM!
SAHA / PMA	O75478	O75478	-1.33672	1.33672	6.03033e-05	0.000733356	12	O75478	TADA2A	Transcriptional adapter 2-alpha	TAD2A_HUMAN	7	-60.408	0.39592	SAHA	PMA	#NUM!	#NUM!	#NUM!
Prostratin / Mock	P08670	P08670	0.982701	0.982701	6.03013e-05	0.000733356	16	P08670	VIM	Vimentin	VIME_HUMAN	35	97.6162	1.97616	Prostratin	Mock	#NUM!	#NUM!	#NUM!
Prostratin / Mock	Q13946;Q9NP56	Q13946;Q9NP56	1.29913	1.29913	6.02927e-05	0.000733356	12	Q13946;Q9NP56	PDE7A;PDE7B	High affinity 3',5'-cyclic-AMP phosphodiesterase 7A;3',5'-cyclic-AMP phosphodiesterase 7B	PDE7A_HUMAN;PDE7B_HUMAN	1	146.081	2.46081	Prostratin	Mock	#NUM!	#NUM!	#NUM!
SAHA / Mock	Q9H2V7	Q9H2V7	0.40291	0.40291	6.03412e-05	0.000733356	16	Q9H2V7	SPNS1	Protein spinster homolog 1	SPNS1_HUMAN	4	32.2172	1.32217	SAHA	Mock	#NUM!	#NUM!	#NUM!
Prostratin / SAHA	Q9UJT0	Q9UJT0	0.439646	0.439646	6.03415e-05	0.000733356	16	Q9UJT0	TUBE1	Tubulin epsilon chain	TBE_HUMAN	14	35.6271	1.35627	Prostratin	SAHA	#NUM!	#NUM!	#NUM!
PMA / Mock	O75113	O75113	-0.548756	0.548756	6.05041e-05	0.000734897	16	O75113	N4BP1	NEDD4-binding protein 1	N4BP1_HUMAN	32	-31.6391	0.683609	PMA	Mock	#NUM!	#NUM!	#NUM!
Prostratin / Mock	Q04727	Q04727	1.38174	1.38174	6.05402e-05	0.000734897	16	Q04727	TLE4	Transducin-like enhancer protein 4	TLE4_HUMAN	8	160.583	2.60583	Prostratin	Mock	#NUM!	#NUM!	#NUM!
PMA / Mock	Q13506;Q15742	Q13506;Q15742	3.08203	3.08203	6.05478e-05	0.000734897	16	Q13506;Q15742	NAB1;NAB2	NGFI-A-binding protein 1;NGFI-A-binding protein 2	NAB1_HUMAN;NAB2_HUMAN	1	746.805	8.46805	PMA	Mock	#NUM!	#NUM!	#NUM!
SAHA / PMA	Q96B54	Q96B54	-0.935545	0.935545	6.07069e-05	0.000736507	16	Q96B54	ZNF428	Zinc finger protein 428	ZN428_HUMAN	4	-47.7155	0.522845	SAHA	PMA	#NUM!	#NUM!	#NUM!
SAHA / PMA	O15117	O15117	-0.775007	0.775007	6.09529e-05	0.000737691	16	O15117	FYB1	FYN-binding protein 1	FYB1_HUMAN	27	-41.5614	0.584386	SAHA	PMA	#NUM!	#NUM!	#NUM!
SAHA / PMA	P13473	P13473	0.914375	0.914375	6.08672e-05	0.000737691	16	P13473	LAMP2	Lysosome-associated membrane glycoprotein 2	LAMP2_HUMAN	6	88.4753	1.88475	SAHA	PMA	#NUM!	#NUM!	#NUM!
Prostratin / SAHA	P78381	P78381	-0.712054	0.712054	6.09643e-05	0.000737691	16	P78381	SLC35A2	UDP-galactose translocator	S35A2_HUMAN	3	-38.955	0.61045	Prostratin	SAHA	#NUM!	#NUM!	#NUM!
PMA / Mock	Q8TD55	Q8TD55	0.801918	0.801918	6.08813e-05	0.000737691	16	Q8TD55	PLEKHO2	Pleckstrin homology domain-containing family O member 2	PKHO2_HUMAN	14	74.3417	1.74342	PMA	Mock	#NUM!	#NUM!	#NUM!
Prostratin / Mock	Q92854	Q92854	0.889821	0.889821	6.09367e-05	0.000737691	16	Q92854	SEMA4D	Semaphorin-4D	SEM4D_HUMAN	23	85.2946	1.85295	Prostratin	Mock	#NUM!	#NUM!	#NUM!
Prostratin / SAHA	Q9NX18	Q9NX18	-1.31217	1.31217	6.09592e-05	0.000737691	16	Q9NX18	SDHAF2	Succinate dehydrogenase assembly factor 2, mitochondrial	SDHF2_HUMAN	5	-59.7285	0.402715	Prostratin	SAHA	#NUM!	#NUM!	#NUM!
Prostratin / SAHA	Q9Y2Z4	Q9Y2Z4	0.471149	0.471149	6.09977e-05	0.000737774	16	Q9Y2Z4	YARS2	Tyrosine--tRNA ligase, mitochondrial	SYYM_HUMAN	17	38.6213	1.38621	Prostratin	SAHA	#NUM!	#NUM!	#NUM!
Prostratin / Mock	O14929	O14929	0.235881	0.235881	6.13001e-05	0.000740748	16	O14929	HAT1	Histone acetyltransferase type B catalytic subunit	HAT1_HUMAN	15	17.7626	1.17763	Prostratin	Mock	#NUM!	#NUM!	#NUM!
Prostratin / Mock	O43169	O43169	0.318101	0.318101	6.12842e-05	0.000740748	16	O43169	CYB5B	Cytochrome b5 type B	CYB5B_HUMAN	7	24.6688	1.24669	Prostratin	Mock	#NUM!	#NUM!	#NUM!
Prostratin / Mock	Q53GL0	Q53GL0	0.915946	0.915946	6.13237e-05	0.000740748	16	Q53GL0	PLEKHO1	Pleckstrin homology domain-containing family O member 1	PKHO1_HUMAN	10	88.6806	1.88681	Prostratin	Mock	#NUM!	#NUM!	#NUM!
Prostratin / SAHA	Q96GE9	Q96GE9	0.778351	0.778351	6.1438e-05	0.000741504	16	Q96GE9	DMAC1	Distal membrane-arm assembly complex protein 1	DMAC1_HUMAN	2	71.517	1.71517	Prostratin	SAHA	#NUM!	#NUM!	#NUM!
Prostratin / Mock	Q99538	Q99538	-0.629476	0.629476	6.14398e-05	0.000741504	16	Q99538	LGMN	Legumain	LGMN_HUMAN	8	-35.3589	0.646411	Prostratin	Mock	#NUM!	#NUM!	#NUM!
Prostratin / Mock	O75071	O75071	-1.08285	1.08285	6.15417e-05	0.000742087	16	O75071	EFCAB14	EF-hand calcium-binding domain-containing protein 14	EFC14_HUMAN	8	-52.7903	0.472097	Prostratin	Mock	#NUM!	#NUM!	#NUM!
Prostratin / Mock	P08243	P08243	0.140882	0.140882	6.15212e-05	0.000742087	16	P08243	ASNS	Asparagine synthetase [glutamine-hydrolyzing]	ASNS_HUMAN	19	10.2579	1.10258	Prostratin	Mock	#NUM!	#NUM!	#NUM!
Prostratin / Mock	Q86UU0	Q86UU0	0.950041	0.950041	6.15939e-05	0.000742394	16	Q86UU0	BCL9L	B-cell CLL/lymphoma 9-like protein	BCL9L_HUMAN	25	93.1927	1.93193	Prostratin	Mock	#NUM!	#NUM!	#NUM!
Prostratin / SAHA	Q9BQE9	Q9BQE9	0.85182	0.85182	6.16367e-05	0.000742586	16	Q9BQE9	BCL7B	B-cell CLL/lymphoma 7 protein family member B	BCL7B_HUMAN	5	80.4776	1.80478	Prostratin	SAHA	#NUM!	#NUM!	#NUM!
PMA / Mock	P19793;P28702;P48443	P19793;P28702;P48443	0.844557	0.844557	6.17807e-05	0.000743998	16	P19793;P28702;P48443	RXRA;RXRB;RXRG	Retinoic acid receptor RXR-alpha;Retinoic acid receptor RXR-beta;Retinoic acid receptor RXR-gamma	RXRA_HUMAN;RXRB_HUMAN;RXRG_HUMAN	6	79.5713	1.79571	PMA	Mock	#NUM!	#NUM!	#NUM!
Prostratin / Mock	Q9BS26	Q9BS26	0.29238	0.29238	6.18263e-05	0.000744224	16	Q9BS26	ERP44	Endoplasmic reticulum resident protein 44	ERP44_HUMAN	19	22.4659	1.22466	Prostratin	Mock	#NUM!	#NUM!	#NUM!
SAHA / Mock	Q16658	Q16658	2.30814	2.30814	6.18729e-05	0.000744462	16	Q16658	FSCN1	Fascin	FSCN1_HUMAN	25	395.243	4.95243	SAHA	Mock	#NUM!	#NUM!	#NUM!
Prostratin / Mock	P09326	P09326	1.57537	1.57537	6.19398e-05	0.000744943	16	P09326	CD48	CD48 antigen	CD48_HUMAN	7	198.012	2.98012	Prostratin	Mock	#NUM!	#NUM!	#NUM!
Prostratin / Mock	O76054	O76054	0.677096	0.677096	6.21658e-05	0.000747338	16	O76054	SEC14L2	SEC14-like protein 2	S14L2_HUMAN	9	59.8918	1.59892	Prostratin	Mock	#NUM!	#NUM!	#NUM!
Prostratin / Mock	Q14571;Q14573	Q14571;Q14573	-0.669519	0.669519	6.22211e-05	0.000747679	16	Q14571;Q14573	ITPR2;ITPR3	Inositol 1,4,5-trisphosphate-gated calcium channel ITPR2;Inositol 1,4,5-trisphosphate-gated calcium channel ITPR3	ITPR2_HUMAN;ITPR3_HUMAN	2	-37.1284	0.628716	Prostratin	Mock	#NUM!	#NUM!	#NUM!
PMA / Mock	P31350	P31350	-0.869901	0.869901	6.22662e-05	0.00074772	16	P31350	RRM2	Ribonucleoside-diphosphate reductase subunit M2	RIR2_HUMAN	19	-45.2815	0.547185	PMA	Mock	#NUM!	#NUM!	#NUM!
Prostratin / SAHA	Q96NW7;Q96RT1	Q96NW7;Q96RT1	1.66297	1.66297	6.23055e-05	0.00074772	16	Q96NW7;Q96RT1	LRRC7;ERBIN	Leucine-rich repeat-containing protein 7;Erbin	LRRC7_HUMAN;ERBIN_HUMAN	2	216.667	3.16667	Prostratin	SAHA	#NUM!	#NUM!	#NUM!
Prostratin / SAHA	Q9NR31	Q9NR31	-0.836051	0.836051	6.22794e-05	0.00074772	16	Q9NR31	SAR1A	Small COPII coat GTPase SAR1A	SAR1A_HUMAN	8	-43.9825	0.560175	Prostratin	SAHA	#NUM!	#NUM!	#NUM!
PMA / Mock	O60496	O60496	1.64645	1.64645	6.24146e-05	0.000748381	16	O60496	DOK2	Docking protein 2	DOK2_HUMAN	16	213.063	3.13063	PMA	Mock	#NUM!	#NUM!	#NUM!
Prostratin / Mock	Q9H4L5	Q9H4L5	0.849228	0.849228	6.23984e-05	0.000748381	16	Q9H4L5	OSBPL3	Oxysterol-binding protein-related protein 3	OSBL3_HUMAN	36	80.1537	1.80154	Prostratin	Mock	#NUM!	#NUM!	#NUM!
Prostratin / Mock	Q06830;Q13162	Q06830;Q13162	0.565176	0.565176	6.25551e-05	0.000749741	16	Q06830;Q13162	PRDX1;PRDX4	Peroxiredoxin-1;Peroxiredoxin-4	PRDX1_HUMAN;PRDX4_HUMAN	4	47.9568	1.47957	Prostratin	Mock	#NUM!	#NUM!	#NUM!
SAHA / Mock	Q14517;Q8TDW7	Q14517;Q8TDW7	-1.7838	1.7838	6.28588e-05	0.000753056	12	Q14517;Q8TDW7	FAT1;FAT3	Protocadherin Fat 1;Protocadherin Fat 3	FAT1_HUMAN;FAT3_HUMAN	1	-70.9583	0.290417	SAHA	Mock	#NUM!	#NUM!	#NUM!
SAHA / PMA	P06239	P06239	-0.736709	0.736709	6.29504e-05	0.000753828	16	P06239	LCK	Tyrosine-protein kinase Lck	LCK_HUMAN	23	-39.9893	0.600107	SAHA	PMA	#NUM!	#NUM!	#NUM!
SAHA / PMA	Q8WV19	Q8WV19	-1.50779	1.50779	6.31276e-05	0.000755623	16	Q8WV19	SFT2D1	Vesicle transport protein SFT2A	SFT2A_HUMAN	2	-64.8351	0.351649	SAHA	PMA	#NUM!	#NUM!	#NUM!
Prostratin / Mock	P15311;P26038;P35241	P15311;P26038;P35241	0.725891	0.725891	6.33182e-05	0.000757251	16	P15311;P26038;P35241	EZR;MSN;RDX	Ezrin;Moesin;Radixin	EZRI_HUMAN;MOES_HUMAN;RADI_HUMAN	12	65.3922	1.65392	Prostratin	Mock	#NUM!	#NUM!	#NUM!
SAHA / Mock	P51812;Q15418;Q9UK32	P51812;Q15418;Q9UK32	0.961165	0.961165	6.331e-05	0.000757251	16	P51812;Q15418;Q9UK32	RPS6KA3;RPS6KA1;RPS6KA6	Ribosomal protein S6 kinase alpha-3;Ribosomal protein S6 kinase alpha-1;Ribosomal protein S6 kinase alpha-6	KS6A3_HUMAN;KS6A1_HUMAN;KS6A6_HUMAN	2	94.6881	1.94688	SAHA	Mock	#NUM!	#NUM!	#NUM!
Prostratin / Mock	O43432;O43439	O43432;O43439	1.25212	1.25212	6.3408e-05	0.000757997	16	O43432;O43439	EIF4G3;CBFA2T2	Eukaryotic translation initiation factor 4 gamma 3;Protein CBFA2T2	IF4G3_HUMAN;MTG8R_HUMAN	1	138.192	2.38192	Prostratin	Mock	#NUM!	#NUM!	#NUM!
Prostratin / SAHA	O94804	O94804	0.965084	0.965084	6.34639e-05	0.000758339	16	O94804	STK10	Serine/threonine-protein kinase 10	STK10_HUMAN	32	95.2178	1.95218	Prostratin	SAHA	#NUM!	#NUM!	#NUM!
Prostratin / SAHA	Q6ZT21	Q6ZT21	-0.617701	0.617701	6.36299e-05	0.000759668	16	Q6ZT21	TMPPE	Transmembrane protein with metallophosphoesterase domain	TMPPE_HUMAN	6	-34.8291	0.651709	Prostratin	SAHA	#NUM!	#NUM!	#NUM!
PMA / Mock	Q8WUD1	Q8WUD1	0.610328	0.610328	6.36185e-05	0.000759668	16	Q8WUD1	RAB2B	Ras-related protein Rab-2B	RAB2B_HUMAN	6	52.6606	1.52661	PMA	Mock	#NUM!	#NUM!	#NUM!
PMA / Mock	Q9UMW8	Q9UMW8	-0.61936	0.61936	6.37232e-05	0.000760454	16	Q9UMW8	USP18	Ubl carboxyl-terminal hydrolase 18	UBP18_HUMAN	6	-34.904	0.65096	PMA	Mock	#NUM!	#NUM!	#NUM!
SAHA / Mock	O60238;Q12983	O60238;Q12983	1.43587	1.43587	6.38442e-05	0.000761332	16	O60238;Q12983	BNIP3L;BNIP3	BCL2/adenovirus E1B 19 kDa protein-interacting protein 3-like;BCL2/adenovirus E1B 19 kDa protein-interacting protein 3	BNI3L_HUMAN;BNIP3_HUMAN	1	170.544	2.70544	SAHA	Mock	#NUM!	#NUM!	#NUM!
Prostratin / Mock	Q8N6I1	Q8N6I1	-0.540628	0.540628	6.38571e-05	0.000761332	16	Q8N6I1	EID2	EP300-interacting inhibitor of differentiation 2	EID2_HUMAN	5	-31.2529	0.687471	Prostratin	Mock	#NUM!	#NUM!	#NUM!
Prostratin / Mock	Q92759	Q92759	0.224462	0.224462	6.38792e-05	0.000761332	16	Q92759	GTF2H4	General transcription factor IIH subunit 4	TF2H4_HUMAN	14	16.8342	1.16834	Prostratin	Mock	#NUM!	#NUM!	#NUM!
Prostratin / Mock	Q9UKW4	Q9UKW4	1.47054	1.47054	6.3931e-05	0.000761622	16	Q9UKW4	VAV3	Guanine nucleotide exchange factor VAV3	VAV3_HUMAN	46	177.126	2.77126	Prostratin	Mock	#NUM!	#NUM!	#NUM!
Prostratin / Mock	P20645	P20645	0.466292	0.466292	6.397e-05	0.000761642	16	P20645	M6PR	Cation-dependent mannose-6-phosphate receptor	MPRD_HUMAN	10	38.1554	1.38155	Prostratin	Mock	#NUM!	#NUM!	#NUM!
Prostratin / Mock	Q15653	Q15653	0.335442	0.335442	6.39885e-05	0.000761642	16	Q15653	NFKBIB	NF-kappa-B inhibitor beta	IKBB_HUMAN	14	26.1764	1.26176	Prostratin	Mock	#NUM!	#NUM!	#NUM!
SAHA / Mock	Q92784	Q92784	0.877914	0.877914	6.40151e-05	0.000761642	16	Q92784	DPF3	Zinc finger protein DPF3	DPF3_HUMAN	9	83.7716	1.83772	SAHA	Mock	#NUM!	#NUM!	#NUM!
PMA / Mock	O15530	O15530	0.336884	0.336884	6.40512e-05	0.000761745	16	O15530	PDPK1	3-phosphoinositide-dependent protein kinase 1	PDPK1_HUMAN	9	26.3026	1.26303	PMA	Mock	#NUM!	#NUM!	#NUM!
Prostratin / Mock	O43516	O43516	0.505311	0.505311	6.40801e-05	0.000761762	16	O43516	WIPF1	WAS/WASL-interacting protein family member 1	WIPF1_HUMAN	18	41.9429	1.41943	Prostratin	Mock	#NUM!	#NUM!	#NUM!
Prostratin / Mock	P63098	P63098	0.591718	0.591718	6.41562e-05	0.000762013	16	P63098	PPP3R1	Calcineurin subunit B type 1	CANB1_HUMAN	9	50.704	1.50704	Prostratin	Mock	#NUM!	#NUM!	#NUM!
Prostratin / SAHA	Q9Y561	Q9Y561	1.07777	1.07777	6.41355e-05	0.000762013	14	Q9Y561	LRP12	Low-density lipoprotein receptor-related protein 12	LRP12_HUMAN	16	111.077	2.11077	Prostratin	SAHA	#NUM!	#NUM!	#NUM!
Prostratin / Mock	Q9P003	Q9P003	0.419479	0.419479	6.42119e-05	0.000762347	16	Q9P003	CNIH4	Protein cornichon homolog 4	CNIH4_HUMAN	1	33.7445	1.33744	Prostratin	Mock	#NUM!	#NUM!	#NUM!
SAHA / Mock	Q8NDD1	Q8NDD1	-0.673563	0.673563	6.43906e-05	0.000764143	16	Q8NDD1	C1orf131	Uncharacterized protein C1orf131	CA131_HUMAN	12	-37.3043	0.626957	SAHA	Mock	#NUM!	#NUM!	#NUM!
PMA / Mock	Q6WKZ4;Q7L804	Q6WKZ4;Q7L804	-0.952563	0.952563	6.44259e-05	0.000764234	16	Q6WKZ4;Q7L804	RAB11FIP1;RAB11FIP2	Rab11 family-interacting protein 1;Rab11 family-interacting protein 2	RFIP1_HUMAN;RFIP2_HUMAN	2	-48.3286	0.516714	PMA	Mock	#NUM!	#NUM!	#NUM!
Prostratin / SAHA	P31323	P31323	-1.1537	1.1537	6.44934e-05	0.000764708	16	P31323	PRKAR2B	cAMP-dependent protein kinase type II-beta regulatory subunit	KAP3_HUMAN	14	-55.0529	0.449471	Prostratin	SAHA	#NUM!	#NUM!	#NUM!
Prostratin / Mock	P45983	P45983	0.346575	0.346575	6.45804e-05	0.000765116	16	P45983	MAPK8	Mitogen-activated protein kinase 8	MK08_HUMAN	9	27.1538	1.27154	Prostratin	Mock	#NUM!	#NUM!	#NUM!
Prostratin / Mock	Q96AV8	Q96AV8	-0.926993	0.926993	6.45831e-05	0.000765116	12	Q96AV8	E2F7	Transcription factor E2F7	E2F7_HUMAN	9	-47.4047	0.525953	Prostratin	Mock	#NUM!	#NUM!	#NUM!
Prostratin / Mock	P04844	P04844	0.224922	0.224922	6.49363e-05	0.000768644	16	P04844	RPN2	Dolichyl-diphosphooligosaccharide--protein glycosyltransferase subunit 2	RPN2_HUMAN	20	16.8714	1.16871	Prostratin	Mock	#NUM!	#NUM!	#NUM!
PMA / Mock	Q6ZUT4	Q6ZUT4	1.35132	1.35132	6.49214e-05	0.000768644	16	Q6ZUT4	NaN	Putative uncharacterized protein FLJ43343	YL014_HUMAN	1	155.145	2.55145	PMA	Mock	#NUM!	#NUM!	#NUM!
Prostratin / SAHA	Q15762	Q15762	2.83962	2.83962	6.49973e-05	0.000769037	14	Q15762	CD226	CD226 antigen	CD226_HUMAN	8	615.83	7.1583	Prostratin	SAHA	#NUM!	#NUM!	#NUM!
SAHA / Mock	A1X283;Q5TCZ1	A1X283;Q5TCZ1	1.44279	1.44279	6.5032e-05	0.00076912	16	A1X283;Q5TCZ1	SH3PXD2B;SH3PXD2A	SH3 and PX domain-containing protein 2B;SH3 and PX domain-containing protein 2A	SPD2B_HUMAN;SPD2A_HUMAN	2	171.845	2.71845	SAHA	Mock	#NUM!	#NUM!	#NUM!
SAHA / PMA	P17026;Q86WZ6	P17026;Q86WZ6	-1.21964	1.21964	6.50817e-05	0.000769121	14	P17026;Q86WZ6	ZNF22;ZNF227	Zinc finger protein 22;Zinc finger protein 227	ZNF22_HUMAN;ZN227_HUMAN	1	-57.0609	0.429391	SAHA	PMA	#NUM!	#NUM!	#NUM!
PMA / Mock	P48426	P48426	0.560064	0.560064	6.50876e-05	0.000769121	16	P48426	PIP4K2A	Phosphatidylinositol 5-phosphate 4-kinase type-2 alpha	PI42A_HUMAN	11	47.4335	1.47433	PMA	Mock	#NUM!	#NUM!	#NUM!
SAHA / Mock	Q8WZ82	Q8WZ82	-0.616479	0.616479	6.52422e-05	0.000770619	16	Q8WZ82	OVCA2	Esterase OVCA2	OVCA2_HUMAN	9	-34.7739	0.652261	SAHA	Mock	#NUM!	#NUM!	#NUM!
Prostratin / SAHA	O14908;Q8TF64	O14908;Q8TF64	-1.7409	1.7409	6.54769e-05	0.000773012	16	O14908;Q8TF64	GIPC1;GIPC3	PDZ domain-containing protein GIPC1;PDZ domain-containing protein GIPC3	GIPC1_HUMAN;GIPC3_HUMAN	1	-70.0817	0.299183	Prostratin	SAHA	#NUM!	#NUM!	#NUM!
SAHA / Mock	Q9NNW5	Q9NNW5	-0.784805	0.784805	6.55005e-05	0.000773012	16	Q9NNW5	WDR6	tRNA (34-2'-O)-methyltransferase regulator WDR6	WDR6_HUMAN	19	-41.9569	0.580431	SAHA	Mock	#NUM!	#NUM!	#NUM!
Prostratin / SAHA	P11908	P11908	-0.505838	0.505838	6.55481e-05	0.000773244	16	P11908	PRPS2	Ribose-phosphate pyrophosphokinase 2	PRPS2_HUMAN	7	-29.5749	0.704251	Prostratin	SAHA	#NUM!	#NUM!	#NUM!
SAHA / Mock	A8CG34	A8CG34	0.269802	0.269802	6.55995e-05	0.000773521	16	A8CG34	POM121C	Nuclear envelope pore membrane protein POM 121C	P121C_HUMAN	7	20.5642	1.20564	SAHA	Mock	#NUM!	#NUM!	#NUM!
SAHA / Mock	P07339	P07339	0.604435	0.604435	6.56883e-05	0.000774239	16	P07339	CTSD	Cathepsin D	CATD_HUMAN	16	52.0383	1.52038	SAHA	Mock	#NUM!	#NUM!	#NUM!
PMA / Mock	Q659C4	Q659C4	-0.51561	0.51561	6.58196e-05	0.000775222	16	Q659C4	LARP1B	La-related protein 1B	LAR1B_HUMAN	15	-30.0503	0.699497	PMA	Mock	#NUM!	#NUM!	#NUM!
PMA / Mock	Q6ZSS7	Q6ZSS7	0.734996	0.734996	6.58276e-05	0.000775222	16	Q6ZSS7	MFSD6	Major facilitator superfamily domain-containing protein 6	MFSD6_HUMAN	11	66.4393	1.66439	PMA	Mock	#NUM!	#NUM!	#NUM!
Prostratin / Mock	O15405;O94842;O94900	O15405;O94842;O94900	0.980472	0.980472	6.58663e-05	0.000775348	16	O15405;O94842;O94900	TOX3;TOX4;TOX	TOX high mobility group box family member 3;TOX high mobility group box family member 4;Thymocyte selection-associated high mobility group box protein TOX	TOX3_HUMAN;TOX4_HUMAN;TOX_HUMAN	1	97.3111	1.97311	Prostratin	Mock	#NUM!	#NUM!	#NUM!
Prostratin / SAHA	Q13572	Q13572	-0.793733	0.793733	6.59784e-05	0.000776339	16	Q13572	ITPK1	Inositol-tetrakisphosphate 1-kinase	ITPK1_HUMAN	18	-42.3151	0.576849	Prostratin	SAHA	#NUM!	#NUM!	#NUM!
Prostratin / SAHA	Q13614	Q13614	0.734329	0.734329	6.60523e-05	0.000776878	16	Q13614	MTMR2	Myotubularin-related protein 2	MTMR2_HUMAN	17	66.3624	1.66362	Prostratin	SAHA	#NUM!	#NUM!	#NUM!
PMA / Mock	P11802	P11802	-0.655734	0.655734	6.63329e-05	0.00077721	16	P11802	CDK4	Cyclin-dependent kinase 4	CDK4_HUMAN	13	-36.5248	0.634752	PMA	Mock	#NUM!	#NUM!	#NUM!
Prostratin / Mock	P29558;Q15434	P29558;Q15434	1.13038	1.13038	6.61193e-05	0.00077721	16	P29558;Q15434	RBMS1;RBMS2	RNA-binding motif, single-stranded-interacting protein 1;RNA-binding motif, single-stranded-interacting protein 2	RBMS1_HUMAN;RBMS2_HUMAN	2	118.916	2.18916	Prostratin	Mock	#NUM!	#NUM!	#NUM!
PMA / Mock	P30825;P52569	P30825;P52569	-1.28398	1.28398	6.62343e-05	0.00077721	16	P30825;P52569	SLC7A1;SLC7A2	High affinity cationic amino acid transporter 1;Cationic amino acid transporter 2	CTR1_HUMAN;CTR2_HUMAN	1	-58.9338	0.410662	PMA	Mock	#NUM!	#NUM!	#NUM!
SAHA / Mock	P31937	P31937	0.286378	0.286378	6.6276e-05	0.00077721	16	P31937	HIBADH	3-hydroxyisobutyrate dehydrogenase, mitochondrial	3HIDH_HUMAN	12	21.9575	1.21957	SAHA	Mock	#NUM!	#NUM!	#NUM!
SAHA / PMA	Q14687	Q14687	-0.959964	0.959964	6.63297e-05	0.00077721	16	Q14687	GSE1	Genetic suppressor element 1	GSE1_HUMAN	48	-48.593	0.51407	SAHA	PMA	#NUM!	#NUM!	#NUM!
Prostratin / SAHA	Q2TAZ0	Q2TAZ0	-0.786178	0.786178	6.62024e-05	0.00077721	16	Q2TAZ0	ATG2A	Autophagy-related protein 2 homolog A	ATG2A_HUMAN	31	-42.0122	0.579878	Prostratin	SAHA	#NUM!	#NUM!	#NUM!
SAHA / Mock	Q8IW50	Q8IW50	0.55833	0.55833	6.61912e-05	0.00077721	16	Q8IW50	FAM219A	Protein FAM219A	F219A_HUMAN	7	47.2564	1.47256	SAHA	Mock	#NUM!	#NUM!	#NUM!
SAHA / Mock	Q9NPF2	Q9NPF2	-0.633946	0.633946	6.61794e-05	0.00077721	16	Q9NPF2	CHST11	Carbohydrate sulfotransferase 11	CHSTB_HUMAN	13	-35.5588	0.644412	SAHA	Mock	#NUM!	#NUM!	#NUM!
Prostratin / Mock	Q9UL26	Q9UL26	0.631991	0.631991	6.63015e-05	0.00077721	16	Q9UL26	RAB22A	Ras-related protein Rab-22A	RB22A_HUMAN	10	54.9702	1.5497	Prostratin	Mock	#NUM!	#NUM!	#NUM!
Prostratin / SAHA	Q9BYI3	Q9BYI3	-1.43912	1.43912	6.63981e-05	0.000777646	16	Q9BYI3	HYCC1	Hyccin	HYCCI_HUMAN	10	-63.1208	0.368792	Prostratin	SAHA	#NUM!	#NUM!	#NUM!
PMA / Mock	Q9UKE5	Q9UKE5	1.12029	1.12029	6.65188e-05	0.000778731	16	Q9UKE5	TNIK	TRAF2 and NCK-interacting protein kinase	TNIK_HUMAN	14	117.391	2.17391	PMA	Mock	#NUM!	#NUM!	#NUM!
SAHA / PMA	Q9NX18	Q9NX18	1.35684	1.35684	6.66649e-05	0.000780112	16	Q9NX18	SDHAF2	Succinate dehydrogenase assembly factor 2, mitochondrial	SDHF2_HUMAN	5	156.123	2.56123	SAHA	PMA	#NUM!	#NUM!	#NUM!
Prostratin / SAHA	Q9Y2E5	Q9Y2E5	-0.625037	0.625037	6.6702e-05	0.000780217	16	Q9Y2E5	MAN2B2	Epididymis-specific alpha-mannosidase	MA2B2_HUMAN	12	-35.1597	0.648403	Prostratin	SAHA	#NUM!	#NUM!	#NUM!
Prostratin / Mock	Q96K17	Q96K17	0.163205	0.163205	6.6838e-05	0.000781477	16	Q96K17	BTF3L4	Transcription factor BTF3 homolog 4	BT3L4_HUMAN	7	11.9772	1.11977	Prostratin	Mock	#NUM!	#NUM!	#NUM!
PMA / Mock	P12814;P35609;Q08043	P12814;P35609;Q08043	2.43586	2.43586	6.71059e-05	0.000783288	16	P12814;P35609;Q08043	ACTN1;ACTN2;ACTN3	Alpha-actinin-1;Alpha-actinin-2;Alpha-actinin-3	ACTN1_HUMAN;ACTN2_HUMAN;ACTN3_HUMAN	2	441.086	5.41086	PMA	Mock	#NUM!	#NUM!	#NUM!
SAHA / PMA	Q14761	Q14761	-2.13262	2.13262	6.70232e-05	0.000783288	16	Q14761	PTPRCAP	Protein tyrosine phosphatase receptor type C-associated protein	PTCA_HUMAN	6	-77.1956	0.228044	SAHA	PMA	#NUM!	#NUM!	#NUM!
PMA / Mock	Q15858;Q9NY46	Q15858;Q9NY46	1.21523	1.21523	6.709e-05	0.000783288	16	Q15858;Q9NY46	SCN9A;SCN3A	Sodium channel protein type 9 subunit alpha;Sodium channel protein type 3 subunit alpha	SCN9A_HUMAN;SCN3A_HUMAN	1	132.177	2.32177	PMA	Mock	#NUM!	#NUM!	#NUM!
PMA / Mock	Q8NCL4	Q8NCL4	1.1326	1.1326	6.71005e-05	0.000783288	16	Q8NCL4	GALNT6	Polypeptide N-acetylgalactosaminyltransferase 6	GALT6_HUMAN	13	119.253	2.19253	PMA	Mock	#NUM!	#NUM!	#NUM!
Prostratin / SAHA	O15145	O15145	0.679866	0.679866	6.71708e-05	0.000783614	16	O15145	ARPC3	Actin-related protein 2/3 complex subunit 3	ARPC3_HUMAN	11	60.1991	1.60199	Prostratin	SAHA	#NUM!	#NUM!	#NUM!
Prostratin / SAHA	O15392	O15392	-1.46112	1.46112	6.71903e-05	0.000783614	16	O15392	BIRC5	Baculoviral IAP repeat-containing protein 5	BIRC5_HUMAN	9	-63.6789	0.363211	Prostratin	SAHA	#NUM!	#NUM!	#NUM!
PMA / Mock	O94804;Q9H2G2	O94804;Q9H2G2	0.442358	0.442358	6.72753e-05	0.000784275	16	O94804;Q9H2G2	STK10;SLK	Serine/threonine-protein kinase 10;STE20-like serine/threonine-protein kinase	STK10_HUMAN;SLK_HUMAN	2	35.8823	1.35882	PMA	Mock	#NUM!	#NUM!	#NUM!
SAHA / Mock	Q53RE8	Q53RE8	-0.8107	0.8107	6.7364e-05	0.000784979	16	Q53RE8	ANKRD39	Ankyrin repeat domain-containing protein 39	ANR39_HUMAN	9	-42.9895	0.570105	SAHA	Mock	#NUM!	#NUM!	#NUM!
PMA / Mock	P15884;P15923;Q99081	P15884;P15923;Q99081	-0.787169	0.787169	6.75698e-05	0.000787046	16	P15884;P15923;Q99081	TCF4;TCF3;TCF12	Transcription factor 4;Transcription factor E2-alpha;Transcription factor 12	ITF2_HUMAN;TFE2_HUMAN;HTF4_HUMAN	2	-42.052	0.57948	PMA	Mock	#NUM!	#NUM!	#NUM!
Prostratin / Mock	P26885	P26885	0.467402	0.467402	6.76229e-05	0.000787301	16	P26885	FKBP2	Peptidyl-prolyl cis-trans isomerase FKBP2	FKBP2_HUMAN	8	38.2618	1.38262	Prostratin	Mock	#NUM!	#NUM!	#NUM!
PMA / Mock	Q96BY6	Q96BY6	1.3334	1.3334	6.76484e-05	0.000787301	16	Q96BY6	DOCK10	Dedicator of cytokinesis protein 10	DOC10_HUMAN	81	151.996	2.51996	PMA	Mock	#NUM!	#NUM!	#NUM!
Prostratin / Mock	Q8NDX1	Q8NDX1	1.12359	1.12359	6.77545e-05	0.000788205	16	Q8NDX1	PSD4	PH and SEC7 domain-containing protein 4	PSD4_HUMAN	36	117.889	2.17889	Prostratin	Mock	#NUM!	#NUM!	#NUM!
Prostratin / Mock	P17029	P17029	0.140079	0.140079	6.78671e-05	0.000789183	16	P17029	ZKSCAN1	Zinc finger protein with KRAB and SCAN domains 1	ZKSC1_HUMAN	14	10.1965	1.10197	Prostratin	Mock	#NUM!	#NUM!	#NUM!
Prostratin / SAHA	Q8WYA1	Q8WYA1	-2.12542	2.12542	6.79094e-05	0.000789343	16	Q8WYA1	BMAL2	Basic helix-loop-helix ARNT-like protein 2	BMAL2_HUMAN	2	-77.0816	0.229184	Prostratin	SAHA	#NUM!	#NUM!	#NUM!
Prostratin / SAHA	Q9Y6K1	Q9Y6K1	0.773076	0.773076	6.79659e-05	0.000789669	16	Q9Y6K1	DNMT3A	DNA (cytosine-5)-methyltransferase 3A	DNM3A_HUMAN	40	70.891	1.70891	Prostratin	SAHA	#NUM!	#NUM!	#NUM!
SAHA / PMA	P14316	P14316	-1.018	1.018	6.80879e-05	0.000789762	16	P14316	IRF2	Interferon regulatory factor 2	IRF2_HUMAN	5	-50.6198	0.493802	SAHA	PMA	#NUM!	#NUM!	#NUM!
Prostratin / Mock	Q14653	Q14653	0.321074	0.321074	6.80791e-05	0.000789762	16	Q14653	IRF3	Interferon regulatory factor 3	IRF3_HUMAN	12	24.926	1.24926	Prostratin	Mock	#NUM!	#NUM!	#NUM!
SAHA / Mock	Q5TEC6	Q5TEC6	1.08846	1.08846	6.80795e-05	0.000789762	16	Q5TEC6	H3-7	Histone H3-7	H37_HUMAN	3	112.647	2.12647	SAHA	Mock	#NUM!	#NUM!	#NUM!
Prostratin / Mock	Q9GZT6	Q9GZT6	0.180329	0.180329	6.80577e-05	0.000789762	16	Q9GZT6	CCDC90B	Coiled-coil domain-containing protein 90B, mitochondrial	CC90B_HUMAN	14	13.3142	1.13314	Prostratin	Mock	#NUM!	#NUM!	#NUM!
SAHA / PMA	P31350;Q7LG56	P31350;Q7LG56	1.16608	1.16608	6.81903e-05	0.00079062	16	P31350;Q7LG56	RRM2;RRM2B	Ribonucleoside-diphosphate reductase subunit M2;Ribonucleoside-diphosphate reductase subunit M2 B	RIR2_HUMAN;RIR2B_HUMAN	3	124.401	2.24401	SAHA	PMA	#NUM!	#NUM!	#NUM!
Prostratin / Mock	P16284	P16284	0.764756	0.764756	6.83322e-05	0.000791493	16	P16284	PECAM1	Platelet endothelial cell adhesion molecule	PECA1_HUMAN	35	69.9083	1.69908	Prostratin	Mock	#NUM!	#NUM!	#NUM!
SAHA / PMA	P17900	P17900	1.46205	1.46205	6.83208e-05	0.000791493	16	P17900	GM2A	Ganglioside GM2 activator	SAP3_HUMAN	5	175.5	2.755	SAHA	PMA	#NUM!	#NUM!	#NUM!
Prostratin / SAHA	Q99836	Q99836	0.774703	0.774703	6.83513e-05	0.000791493	16	Q99836	MYD88	Myeloid differentiation primary response protein MyD88	MYD88_HUMAN	15	71.0838	1.71084	Prostratin	SAHA	#NUM!	#NUM!	#NUM!
PMA / Mock	Q99666	Q99666	1.48595	1.48595	6.85776e-05	0.000793782	16	Q99666	RGPD5	RANBP2-like and GRIP domain-containing protein 5/6	RGPD5_HUMAN	3	180.102	2.80102	PMA	Mock	#NUM!	#NUM!	#NUM!
SAHA / Mock	P23527;Q5QNW6;Q93079	P23527;Q5QNW6;Q93079	4.75197	4.75197	6.87196e-05	0.000795094	16	P23527;Q5QNW6;Q93079	H2BC17;H2BC18;H2BC9	Histone H2B type 1-O;Histone H2B type 2-F;Histone H2B type 1-H	H2B1O_HUMAN;H2B2F_HUMAN;H2B1H_HUMAN	2	2594.55	26.9455	SAHA	Mock	#NUM!	#NUM!	#NUM!
Prostratin / Mock	Q9Y3A4	Q9Y3A4	-0.493423	0.493423	6.88029e-05	0.000795725	16	Q9Y3A4	RRP7A	Ribosomal RNA-processing protein 7 homolog A	RRP7A_HUMAN	13	-28.9662	0.710338	Prostratin	Mock	#NUM!	#NUM!	#NUM!
Prostratin / Mock	Q6NUM9	Q6NUM9	0.333569	0.333569	6.88829e-05	0.000796319	16	Q6NUM9	RETSAT	All-trans-retinol 13,14-reductase	RETST_HUMAN	12	26.0127	1.26013	Prostratin	Mock	#NUM!	#NUM!	#NUM!
PMA / Mock	P21580	P21580	2.07815	2.07815	6.91465e-05	0.000799032	16	P21580	TNFAIP3	Tumor necrosis factor alpha-induced protein 3	TNAP3_HUMAN	36	322.266	4.22266	PMA	Mock	#NUM!	#NUM!	#NUM!
Prostratin / SAHA	Q96MX0	Q96MX0	0.7983	0.7983	6.93193e-05	0.000800696	16	Q96MX0	CMTM3	CKLF-like MARVEL transmembrane domain-containing protein 3	CKLF3_HUMAN	2	73.9051	1.73905	Prostratin	SAHA	#NUM!	#NUM!	#NUM!
PMA / Mock	O94806;Q9BZL6	O94806;Q9BZL6	1.46297	1.46297	6.93551e-05	0.000800776	16	O94806;Q9BZL6	PRKD3;PRKD2	Serine/threonine-protein kinase D3;Serine/threonine-protein kinase D2	KPCD3_HUMAN;KPCD2_HUMAN	1	175.676	2.75676	PMA	Mock	#NUM!	#NUM!	#NUM!
Prostratin / Mock	Q8WWW0	Q8WWW0	1.46705	1.46705	6.94339e-05	0.000801352	16	Q8WWW0	RASSF5	Ras association domain-containing protein 5	RASF5_HUMAN	11	176.457	2.76457	Prostratin	Mock	#NUM!	#NUM!	#NUM!
Prostratin / Mock	P49327	P49327	-0.530463	0.530463	6.94727e-05	0.000801465	16	P49327	FASN	Fatty acid synthase	FAS_HUMAN	124	-30.7667	0.692333	Prostratin	Mock	#NUM!	#NUM!	#NUM!
PMA / Mock	P04083	P04083	1.07306	1.07306	6.95084e-05	0.000801544	16	P04083	ANXA1	Annexin A1	ANXA1_HUMAN	20	110.389	2.10389	PMA	Mock	#NUM!	#NUM!	#NUM!
Prostratin / Mock	P13987	P13987	0.491854	0.491854	6.95789e-05	0.000802024	16	P13987	CD59	CD59 glycoprotein	CD59_HUMAN	5	40.6251	1.40625	Prostratin	Mock	#NUM!	#NUM!	#NUM!
PMA / Mock	Q8NCS4	Q8NCS4	0.570916	0.570916	6.96151e-05	0.000802107	16	Q8NCS4	TMEM35B	Transmembrane protein 35B	TM35B_HUMAN	5	48.5467	1.48547	PMA	Mock	#NUM!	#NUM!	#NUM!
Prostratin / Mock	O43707	O43707	0.625325	0.625325	6.98647e-05	0.000804315	16	O43707	ACTN4	Alpha-actinin-4	ACTN4_HUMAN	43	54.2559	1.54256	Prostratin	Mock	#NUM!	#NUM!	#NUM!
Prostratin / Mock	Q9Y3B3	Q9Y3B3	0.307119	0.307119	6.98432e-05	0.000804315	16	Q9Y3B3	TMED7	Transmembrane emp24 domain-containing protein 7	TMED7_HUMAN	5	23.7235	1.23723	Prostratin	Mock	#NUM!	#NUM!	#NUM!
SAHA / Mock	Q6NUK4	Q6NUK4	-0.953154	0.953154	6.99838e-05	0.000805351	12	Q6NUK4	REEP3	Receptor expression-enhancing protein 3	REEP3_HUMAN	7	-48.3498	0.516502	SAHA	Mock	#NUM!	#NUM!	#NUM!
SAHA / PMA	P19838	P19838	-1.17825	1.17825	7.01459e-05	0.000806882	16	P19838	NFKB1	Nuclear factor NF-kappa-B p105 subunit	NFKB1_HUMAN	44	-55.8112	0.441888	SAHA	PMA	#NUM!	#NUM!	#NUM!
SAHA / PMA	P09382	P09382	-1.78904	1.78904	7.03727e-05	0.000809154	16	P09382	LGALS1	Galectin-1	LEG1_HUMAN	11	-71.0636	0.289364	SAHA	PMA	#NUM!	#NUM!	#NUM!
Prostratin / SAHA	P78362;Q96SB4;Q9UPE1	P78362;Q96SB4;Q9UPE1	-0.729962	0.729962	7.04769e-05	0.000809681	16	P78362;Q96SB4;Q9UPE1	SRPK2;SRPK1;SRPK3	SRSF protein kinase 2;SRSF protein kinase 1;SRSF protein kinase 3	SRPK2_HUMAN;SRPK1_HUMAN;SRPK3_HUMAN	3	-39.708	0.60292	Prostratin	SAHA	#NUM!	#NUM!	#NUM!
Prostratin / Mock	Q5HYI8	Q5HYI8	0.298179	0.298179	7.04488e-05	0.000809681	16	Q5HYI8	RABL3	Rab-like protein 3	RABL3_HUMAN	9	22.9592	1.22959	Prostratin	Mock	#NUM!	#NUM!	#NUM!
PMA / Mock	O95319	O95319	1.15216	1.15216	7.05169e-05	0.000809805	16	O95319	CELF2	CUGBP Elav-like family member 2	CELF2_HUMAN	12	122.247	2.22247	PMA	Mock	#NUM!	#NUM!	#NUM!
SAHA / PMA	P23469	P23469	-3.08498	3.08498	7.06651e-05	0.000810977	14	P23469	PTPRE	Receptor-type tyrosine-protein phosphatase epsilon	PTPRE_HUMAN	24	-88.215	0.11785	SAHA	PMA	#NUM!	#NUM!	#NUM!
Prostratin / Mock	Q13469	Q13469	0.649818	0.649818	7.06775e-05	0.000810977	16	Q13469	NFATC2	Nuclear factor of activated T-cells, cytoplasmic 2	NFAC2_HUMAN	30	56.897	1.56897	Prostratin	Mock	#NUM!	#NUM!	#NUM!
Prostratin / Mock	O60675	O60675	-0.616404	0.616404	7.07408e-05	0.000811032	16	O60675	MAFK	Transcription factor MafK	MAFK_HUMAN	4	-34.7705	0.652295	Prostratin	Mock	#NUM!	#NUM!	#NUM!
PMA / Mock	Q969T4;Q96LR5	Q969T4;Q96LR5	-0.55633	0.55633	7.07147e-05	0.000811032	16	Q969T4;Q96LR5	UBE2E3;UBE2E2	Ubiquitin-conjugating enzyme E2 E3;Ubiquitin-conjugating enzyme E2 E2	UB2E3_HUMAN;UB2E2_HUMAN	1	-31.997	0.68003	PMA	Mock	#NUM!	#NUM!	#NUM!
Prostratin / Mock	Q08209	Q08209	1.30004	1.30004	7.08194e-05	0.000811598	16	Q08209	PPP3CA	Protein phosphatase 3 catalytic subunit alpha	PP2BA_HUMAN	11	146.235	2.46235	Prostratin	Mock	#NUM!	#NUM!	#NUM!
SAHA / Mock	Q92833	Q92833	0.782638	0.782638	7.09832e-05	0.000813139	16	Q92833	JARID2	Protein Jumonji	JARD2_HUMAN	39	72.0274	1.72027	SAHA	Mock	#NUM!	#NUM!	#NUM!
Prostratin / Mock	A2RU67	A2RU67	0.704683	0.704683	7.10618e-05	0.000813694	16	A2RU67	FAM234B	Protein FAM234B	F234B_HUMAN	14	62.9787	1.62979	Prostratin	Mock	#NUM!	#NUM!	#NUM!
Prostratin / SAHA	Q9NVI7;Q5T2N8	Q9NVI7;Q5T2N8	-0.346697	0.346697	7.10904e-05	0.000813694	16	Q9NVI7;Q5T2N8	ATAD3A;ATAD3C	ATPase family AAA domain-containing protein 3A;ATPase family AAA domain-containing protein 3C	ATD3A_HUMAN;ATD3C_HUMAN	3	-21.3617	0.786383	Prostratin	SAHA	#NUM!	#NUM!	#NUM!
PMA / Mock	P62328	P62328	1.36572	1.36572	7.11281e-05	0.00081379	16	P62328	TMSB4X	Thymosin beta-4	TYB4_HUMAN	4	157.706	2.57706	PMA	Mock	#NUM!	#NUM!	#NUM!
Prostratin / SAHA	Q8TDR2;Q8N165	Q8TDR2;Q8N165	0.710087	0.710087	7.12352e-05	0.000814679	16	Q8TDR2;Q8N165	STK35;PDIK1L	Serine/threonine-protein kinase 35;Serine/threonine-protein kinase PDIK1L	STK35_HUMAN;PDK1L_HUMAN	1	63.5902	1.6359	Prostratin	SAHA	#NUM!	#NUM!	#NUM!
Prostratin / Mock	P01850;P0DSE2;P0DTU4;A0A5B9	P01850;P0DSE2;P0DTU4;A0A5B9	1.42055	1.42055	7.13517e-05	0.000815675	16	P01850;P0DSE2;P0DTU4;A0A5B9	TRBC1;TRB;TRB;TRBC2	T cell receptor beta constant 1;M1-specific T cell receptor beta chain;T cell receptor beta chain MC.7.G5;T cell receptor beta constant 2	TRBC1_HUMAN;TRBR1_HUMAN;TRBR2_HUMAN;TRBC2_HUMAN	6	167.687	2.67687	Prostratin	Mock	#NUM!	#NUM!	#NUM!
Prostratin / SAHA	P06239	P06239	0.761421	0.761421	7.15142e-05	0.000817196	16	P06239	LCK	Tyrosine-protein kinase Lck	LCK_HUMAN	23	69.5159	1.69516	Prostratin	SAHA	#NUM!	#NUM!	#NUM!
SAHA / PMA	P49917	P49917	-0.542928	0.542928	7.15962e-05	0.000817796	16	P49917	LIG4	DNA ligase 4	DNLI4_HUMAN	31	-31.3624	0.686376	SAHA	PMA	#NUM!	#NUM!	#NUM!
SAHA / PMA	P11908	P11908	0.529662	0.529662	7.16606e-05	0.000817893	16	P11908	PRPS2	Ribose-phosphate pyrophosphokinase 2	PRPS2_HUMAN	7	44.3591	1.44359	SAHA	PMA	#NUM!	#NUM!	#NUM!
Prostratin / Mock	P63241;Q6IS14	P63241;Q6IS14	-0.430635	0.430635	7.16638e-05	0.000817893	16	P63241;Q6IS14	EIF5A;EIF5AL1	Eukaryotic translation initiation factor 5A-1;Eukaryotic translation initiation factor 5A-1-like	IF5A1_HUMAN;IF5AL_HUMAN	4	-25.8065	0.741935	Prostratin	Mock	#NUM!	#NUM!	#NUM!
SAHA / Mock	O00716;Q14209	O00716;Q14209	-0.921354	0.921354	7.17086e-05	0.000818069	14	O00716;Q14209	E2F3;E2F2	Transcription factor E2F3;Transcription factor E2F2	E2F3_HUMAN;E2F2_HUMAN	3	-47.1987	0.528013	SAHA	Mock	#NUM!	#NUM!	#NUM!
PMA / Mock	P13796	P13796	0.648185	0.648185	7.18117e-05	0.000818543	16	P13796	LCP1	Plastin-2	PLSL_HUMAN	35	56.7195	1.5672	PMA	Mock	#NUM!	#NUM!	#NUM!
Prostratin / SAHA	P31146	P31146	0.892209	0.892209	7.18877e-05	0.000818543	16	P31146	CORO1A	Coronin-1A	COR1A_HUMAN	28	85.6015	1.85602	Prostratin	SAHA	#NUM!	#NUM!	#NUM!
Prostratin / Mock	P78417	P78417	0.827811	0.827811	7.1862e-05	0.000818543	16	P78417	GSTO1	Glutathione S-transferase omega-1	GSTO1_HUMAN	14	77.499	1.77499	Prostratin	Mock	#NUM!	#NUM!	#NUM!
Prostratin / SAHA	Q49A88	Q49A88	0.858965	0.858965	7.18757e-05	0.000818543	16	Q49A88	CCDC14	Coiled-coil domain-containing protein 14	CCD14_HUMAN	21	81.3736	1.81374	Prostratin	SAHA	#NUM!	#NUM!	#NUM!
SAHA / PMA	Q8N2E6;Q5JU69	Q8N2E6;Q5JU69	-1.07168	1.07168	7.18978e-05	0.000818543	16	Q8N2E6;Q5JU69	TOR2A	Prosalusin;Torsin-2A	TOR2X_HUMAN;TOR2A_HUMAN	2	-52.4234	0.475766	SAHA	PMA	#NUM!	#NUM!	#NUM!
SAHA / PMA	P02792	P02792	0.753224	0.753224	7.20196e-05	0.00081937	16	P02792	FTL	Ferritin light chain	FRIL_HUMAN	5	68.5556	1.68556	SAHA	PMA	#NUM!	#NUM!	#NUM!
PMA / Mock	P12544	P12544	1.42444	1.42444	7.20296e-05	0.00081937	16	P12544	GZMA	Granzyme A	GRAA_HUMAN	14	168.41	2.6841	PMA	Mock	#NUM!	#NUM!	#NUM!
PMA / Mock	P19793	P19793	1.74118	1.74118	7.2136e-05	0.000819572	16	P19793	RXRA	Retinoic acid receptor RXR-alpha	RXRA_HUMAN	11	234.308	3.34308	PMA	Mock	#NUM!	#NUM!	#NUM!
Prostratin / SAHA	P24941;Q00526	P24941;Q00526	-0.447753	0.447753	7.21128e-05	0.000819572	16	P24941;Q00526	CDK2;CDK3	Cyclin-dependent kinase 2;Cyclin-dependent kinase 3	CDK2_HUMAN;CDK3_HUMAN	2	-26.6816	0.733184	Prostratin	SAHA	#NUM!	#NUM!	#NUM!
SAHA / PMA	Q8TDZ2	Q8TDZ2	-1.41161	1.41161	7.21051e-05	0.000819572	16	Q8TDZ2	MICAL1	[F-actin]-monooxygenase MICAL1	MICA1_HUMAN	35	-62.4107	0.375893	SAHA	PMA	#NUM!	#NUM!	#NUM!
SAHA / PMA	Q9P107	Q9P107	-1.36199	1.36199	7.22899e-05	0.000820984	16	Q9P107	GMIP	GEM-interacting protein	GMIP_HUMAN	37	-61.0956	0.389044	SAHA	PMA	#NUM!	#NUM!	#NUM!
Prostratin / Mock	P78563	P78563	1.13979	1.13979	7.23503e-05	0.000820996	16	P78563	ADARB1	Double-stranded RNA-specific editase 1	RED1_HUMAN	17	120.349	2.20349	Prostratin	Mock	#NUM!	#NUM!	#NUM!
Prostratin / Mock	Q13946	Q13946	0.78733	0.78733	7.23366e-05	0.000820996	16	Q13946	PDE7A	High affinity 3',5'-cyclic-AMP phosphodiesterase 7A	PDE7A_HUMAN	8	72.5877	1.72588	Prostratin	Mock	#NUM!	#NUM!	#NUM!
Prostratin / SAHA	P14316	P14316	0.781684	0.781684	7.24647e-05	0.000821506	16	P14316	IRF2	Interferon regulatory factor 2	IRF2_HUMAN	5	71.9137	1.71914	Prostratin	SAHA	#NUM!	#NUM!	#NUM!
Prostratin / SAHA	Q8NCS4	Q8NCS4	1.34261	1.34261	7.24948e-05	0.000821506	14	Q8NCS4	TMEM35B	Transmembrane protein 35B	TM35B_HUMAN	5	153.61	2.5361	Prostratin	SAHA	#NUM!	#NUM!	#NUM!
Prostratin / Mock	Q9BUT1	Q9BUT1	0.708947	0.708947	7.25137e-05	0.000821506	16	Q9BUT1	BDH2	Dehydrogenase/reductase SDR family member 6	DHRS6_HUMAN	11	63.4611	1.63461	Prostratin	Mock	#NUM!	#NUM!	#NUM!
SAHA / Mock	Q9HCE0	Q9HCE0	0.484317	0.484317	7.24362e-05	0.000821506	16	Q9HCE0	EPG5	Ectopic P granules protein 5 homolog	EPG5_HUMAN	30	39.8923	1.39892	SAHA	Mock	#NUM!	#NUM!	#NUM!
SAHA / PMA	Q86VR2	Q86VR2	-0.62529	0.62529	7.26002e-05	0.000821814	16	Q86VR2	RETREG3	Reticulophagy regulator 3	RETR3_HUMAN	8	-35.1711	0.648289	SAHA	PMA	#NUM!	#NUM!	#NUM!
Prostratin / Mock	Q8WZA9	Q8WZA9	0.550541	0.550541	7.25836e-05	0.000821814	16	Q8WZA9	IRGQ	Immunity-related GTPase family Q protein	IRGQ_HUMAN	21	46.4634	1.46463	Prostratin	Mock	#NUM!	#NUM!	#NUM!
PMA / Mock	O94768	O94768	1.55321	1.55321	7.26931e-05	0.000822195	16	O94768	STK17B	Serine/threonine-protein kinase 17B	ST17B_HUMAN	12	193.469	2.93469	PMA	Mock	#NUM!	#NUM!	#NUM!
SAHA / PMA	P78362;Q96SB4;Q9UPE1	P78362;Q96SB4;Q9UPE1	0.753179	0.753179	7.26676e-05	0.000822195	16	P78362;Q96SB4;Q9UPE1	SRPK2;SRPK1;SRPK3	SRSF protein kinase 2;SRSF protein kinase 1;SRSF protein kinase 3	SRPK2_HUMAN;SRPK1_HUMAN;SRPK3_HUMAN	3	68.5503	1.6855	SAHA	PMA	#NUM!	#NUM!	#NUM!
Prostratin / Mock	P35716;Q06945;O15370	P35716;Q06945;O15370	1.11606	1.11606	7.27452e-05	0.000822448	16	P35716;Q06945;O15370	SOX11;SOX4;SOX12	Transcription factor SOX-11;Transcription factor SOX-4;Transcription factor SOX-12	SOX11_HUMAN;SOX4_HUMAN;SOX12_HUMAN	1	116.754	2.16754	Prostratin	Mock	#NUM!	#NUM!	#NUM!
Prostratin / Mock	A0JNW5	A0JNW5	0.404428	0.404428	7.29541e-05	0.000824473	16	A0JNW5	BLTP3B	Bridge-like lipid transfer protein family member 3B	BLT3B_HUMAN	24	32.3564	1.32356	Prostratin	Mock	#NUM!	#NUM!	#NUM!
SAHA / Mock	P04216	P04216	0.63152	0.63152	7.30217e-05	0.000824901	16	P04216	THY1	Thy-1 membrane glycoprotein	THY1_HUMAN	3	54.9197	1.5492	SAHA	Mock	#NUM!	#NUM!	#NUM!
Prostratin / Mock	Q6WKZ4	Q6WKZ4	-0.634857	0.634857	7.3327e-05	0.000827675	16	Q6WKZ4	RAB11FIP1	Rab11 family-interacting protein 1	RFIP1_HUMAN	40	-35.5995	0.644005	Prostratin	Mock	#NUM!	#NUM!	#NUM!
SAHA / PMA	Q99538	Q99538	1.4197	1.4197	7.33152e-05	0.000827675	16	Q99538	LGMN	Legumain	LGMN_HUMAN	8	167.53	2.6753	SAHA	PMA	#NUM!	#NUM!	#NUM!
Prostratin / SAHA	Q9UMX1	Q9UMX1	-0.985833	0.985833	7.34847e-05	0.000829118	16	Q9UMX1	SUFU	Suppressor of fused homolog	SUFU_HUMAN	9	-49.5066	0.504934	Prostratin	SAHA	#NUM!	#NUM!	#NUM!
SAHA / Mock	Q13015	Q13015	-1.72892	1.72892	7.35307e-05	0.000829299	16	Q13015	MLLT11	Protein AF1q	AF1Q_HUMAN	5	-69.8322	0.301678	SAHA	Mock	#NUM!	#NUM!	#NUM!
PMA / Mock	Q96KB5	Q96KB5	-0.479051	0.479051	7.35721e-05	0.000829429	16	Q96KB5	PBK	Lymphokine-activated killer T-cell-originated protein kinase	TOPK_HUMAN	20	-28.255	0.71745	PMA	Mock	#NUM!	#NUM!	#NUM!
Prostratin / Mock	O75113	O75113	-0.449842	0.449842	7.36584e-05	0.000830064	16	O75113	N4BP1	NEDD4-binding protein 1	N4BP1_HUMAN	32	-26.7877	0.732123	Prostratin	Mock	#NUM!	#NUM!	#NUM!
Prostratin / Mock	P55198	P55198	0.677061	0.677061	7.38017e-05	0.000831003	16	P55198	MLLT6	Protein AF-17	AF17_HUMAN	15	59.888	1.59888	Prostratin	Mock	#NUM!	#NUM!	#NUM!
Prostratin / Mock	Q13422	Q13422	0.484507	0.484507	7.37986e-05	0.000831003	16	Q13422	IKZF1	DNA-binding protein Ikaros	IKZF1_HUMAN	19	39.9108	1.39911	Prostratin	Mock	#NUM!	#NUM!	#NUM!
SAHA / PMA	Q69YH5	Q69YH5	1.11916	1.11916	7.39866e-05	0.000832747	16	Q69YH5	CDCA2	Cell division cycle-associated protein 2	CDCA2_HUMAN	39	117.221	2.17221	SAHA	PMA	#NUM!	#NUM!	#NUM!
SAHA / PMA	P16104;Q8IUE6;Q96QV6	P16104;Q8IUE6;Q96QV6	0.937808	0.937808	7.40806e-05	0.000833467	16	P16104;Q8IUE6;Q96QV6	H2AX;H2AC21;H2AC1	Histone H2AX;Histone H2A type 2-B;Histone H2A type 1-A	H2AX_HUMAN;H2A2B_HUMAN;H2A1A_HUMAN	1	91.5616	1.91562	SAHA	PMA	#NUM!	#NUM!	#NUM!
Prostratin / Mock	O75528	O75528	0.559389	0.559389	7.41439e-05	0.000833502	16	O75528	TADA3	Transcriptional adapter 3	TADA3_HUMAN	15	47.3644	1.47364	Prostratin	Mock	#NUM!	#NUM!	#NUM!
SAHA / PMA	Q9UN36	Q9UN36	0.954539	0.954539	7.41192e-05	0.000833502	16	Q9UN36	NDRG2	Protein NDRG2	NDRG2_HUMAN	12	93.7961	1.93796	SAHA	PMA	#NUM!	#NUM!	#NUM!
Prostratin / SAHA	Q9BU23	Q9BU23	-0.962556	0.962556	7.42094e-05	0.0008339	16	Q9BU23	LMF2	Lipase maturation factor 2	LMF2_HUMAN	5	-48.6853	0.513147	Prostratin	SAHA	#NUM!	#NUM!	#NUM!
SAHA / PMA	Q92597	Q92597	-0.768958	0.768958	7.42915e-05	0.000834485	16	Q92597	NDRG1	Protein NDRG1	NDRG1_HUMAN	13	-41.3159	0.586841	SAHA	PMA	#NUM!	#NUM!	#NUM!
SAHA / Mock	Q96JC1	Q96JC1	0.28739	0.28739	7.43778e-05	0.000835116	16	Q96JC1	VPS39	Vam6/Vps39-like protein	VPS39_HUMAN	33	22.043	1.22043	SAHA	Mock	#NUM!	#NUM!	#NUM!
Prostratin / Mock	Q96LJ7	Q96LJ7	0.185215	0.185215	7.44145e-05	0.00083519	16	Q96LJ7	DHRS1	Dehydrogenase/reductase SDR family member 1	DHRS1_HUMAN	11	13.6987	1.13699	Prostratin	Mock	#NUM!	#NUM!	#NUM!
PMA / Mock	Q69YL0	Q69YL0	-0.841441	0.841441	7.4566e-05	0.000836551	16	Q69YL0	NCBP2AS2	Protein NCBP2AS2	NCAS2_HUMAN	4	-44.1914	0.558086	PMA	Mock	#NUM!	#NUM!	#NUM!
Prostratin / Mock	Q8NG68	Q8NG68	0.541969	0.541969	7.46613e-05	0.000837282	14	Q8NG68	TTL	Tubulin--tyrosine ligase	TTL_HUMAN	10	45.5958	1.45596	Prostratin	Mock	#NUM!	#NUM!	#NUM!
Prostratin / SAHA	Q8N2U0	Q8N2U0	-0.862536	0.862536	7.48355e-05	0.000838896	16	Q8N2U0	TMEM256	Transmembrane protein 256	TM256_HUMAN	2	-45.0015	0.549985	Prostratin	SAHA	#NUM!	#NUM!	#NUM!
SAHA / PMA	Q9UPN3	Q9UPN3	-1.01825	1.01825	7.49162e-05	0.000839461	16	Q9UPN3	MACF1	Microtubule-actin cross-linking factor 1, isoforms 1/2/3/4/5	MACF1_HUMAN	182	-50.6283	0.493717	SAHA	PMA	#NUM!	#NUM!	#NUM!
Prostratin / Mock	Q8N5G2	Q8N5G2	0.652591	0.652591	7.49687e-05	0.00083971	16	Q8N5G2	MACO1	Macoilin	MACOI_HUMAN	22	57.1989	1.57199	Prostratin	Mock	#NUM!	#NUM!	#NUM!
Prostratin / Mock	O75093	O75093	-1.57521	1.57521	7.50542e-05	0.000839989	16	O75093	SLIT1	Slit homolog 1 protein	SLIT1_HUMAN	30	-66.4405	0.335595	Prostratin	Mock	#NUM!	#NUM!	#NUM!
SAHA / PMA	P0DMV8;P0DMV9;P17066;P48741	P0DMV8;P0DMV9;P17066;P48741	1.52977	1.52977	7.50323e-05	0.000839989	16	P0DMV8;P0DMV9;P17066;P48741	HSPA1A;HSPA1B;HSPA6;HSPA7	Heat shock 70 kDa protein 1A;Heat shock 70 kDa protein 1B;Heat shock 70 kDa protein 6;Putative heat shock 70 kDa protein 7	HS71A_HUMAN;HS71B_HUMAN;HSP76_HUMAN;HSP77_HUMAN	3	188.74	2.8874	SAHA	PMA	#NUM!	#NUM!	#NUM!
SAHA / PMA	Q9Y4G8	Q9Y4G8	1.73566	1.73566	7.52566e-05	0.000841915	16	Q9Y4G8	RAPGEF2	Rap guanine nucleotide exchange factor 2	RPGF2_HUMAN	13	233.032	3.33032	SAHA	PMA	#NUM!	#NUM!	#NUM!
Prostratin / Mock	O94901	O94901	0.324249	0.324249	7.54535e-05	0.000843776	16	O94901	SUN1	SUN domain-containing protein 1	SUN1_HUMAN	30	25.2013	1.25201	Prostratin	Mock	#NUM!	#NUM!	#NUM!
Prostratin / SAHA	Q96NB2	Q96NB2	-0.354541	0.354541	7.55839e-05	0.000844893	16	Q96NB2	SFXN2	Sideroflexin-2	SFXN2_HUMAN	12	-21.7882	0.782118	Prostratin	SAHA	#NUM!	#NUM!	#NUM!
Prostratin / Mock	Q53GQ0	Q53GQ0	0.515642	0.515642	7.5668e-05	0.000845152	16	Q53GQ0	HSD17B12	Very-long-chain 3-oxoacyl-CoA reductase	DHB12_HUMAN	14	42.963	1.42963	Prostratin	Mock	#NUM!	#NUM!	#NUM!
SAHA / Mock	Q8N2U0	Q8N2U0	0.584872	0.584872	7.56562e-05	0.000845152	16	Q8N2U0	TMEM256	Transmembrane protein 256	TM256_HUMAN	2	49.9906	1.49991	SAHA	Mock	#NUM!	#NUM!	#NUM!
Prostratin / Mock	Q93050;Q9Y487	Q93050;Q9Y487	0.513019	0.513019	7.58331e-05	0.000846655	16	Q93050;Q9Y487	ATP6V0A1;ATP6V0A2	V-type proton ATPase 116 kDa subunit a 1;V-type proton ATPase 116 kDa subunit a 2	VPP1_HUMAN;VPP2_HUMAN	1	42.7033	1.42703	Prostratin	Mock	#NUM!	#NUM!	#NUM!
PMA / Mock	Q99536	Q99536	-0.482463	0.482463	7.59086e-05	0.000847157	16	Q99536	VAT1	Synaptic vesicle membrane protein VAT-1 homolog	VAT1_HUMAN	19	-28.4246	0.715754	PMA	Mock	#NUM!	#NUM!	#NUM!
Prostratin / SAHA	Q14669	Q14669	0.762773	0.762773	7.60672e-05	0.000848586	16	Q14669	TRIP12	E3 ubiquitin-protein ligase TRIP12	TRIPC_HUMAN	75	69.6748	1.69675	Prostratin	SAHA	#NUM!	#NUM!	#NUM!
PMA / Mock	Q9H9G7;Q9HCK5;Q9UKV8;Q9UL18	Q9H9G7;Q9HCK5;Q9UKV8;Q9UL18	0.5125	0.5125	7.61252e-05	0.000848891	16	Q9H9G7;Q9HCK5;Q9UKV8;Q9UL18	AGO3;AGO4;AGO2;AGO1	Protein argonaute-3;Protein argonaute-4;Protein argonaute-2;Protein argonaute-1	AGO3_HUMAN;AGO4_HUMAN;AGO2_HUMAN;AGO1_HUMAN	5	42.652	1.42652	PMA	Mock	#NUM!	#NUM!	#NUM!
Prostratin / Mock	Q8WV74	Q8WV74	-0.614916	0.614916	7.61627e-05	0.000848968	16	Q8WV74	NUDT8	Mitochondrial coenzyme A diphosphatase NUDT8	NUDT8_HUMAN	11	-34.7032	0.652968	Prostratin	Mock	#NUM!	#NUM!	#NUM!
Prostratin / Mock	P15153;P60763;P63000	P15153;P60763;P63000	1.05974	1.05974	7.62289e-05	0.000849364	16	P15153;P60763;P63000	RAC2;RAC3;RAC1	Ras-related C3 botulinum toxin substrate 2;Ras-related C3 botulinum toxin substrate 3;Ras-related C3 botulinum toxin substrate 1	RAC2_HUMAN;RAC3_HUMAN;RAC1_HUMAN	3	108.455	2.08455	Prostratin	Mock	#NUM!	#NUM!	#NUM!
Prostratin / Mock	Q7Z5Y6;P34820	Q7Z5Y6;P34820	0.882209	0.882209	7.62795e-05	0.000849587	16	Q7Z5Y6;P34820	BMP8A;BMP8B	Bone morphogenetic protein 8A;Bone morphogenetic protein 8B	BMP8A_HUMAN;BMP8B_HUMAN	1	84.3196	1.8432	Prostratin	Mock	#NUM!	#NUM!	#NUM!
SAHA / PMA	Q14493	Q14493	0.397263	0.397263	7.63473e-05	0.000849999	16	Q14493	SLBP	Histone RNA hairpin-binding protein	SLBP_HUMAN	10	31.7007	1.31701	SAHA	PMA	#NUM!	#NUM!	#NUM!
SAHA / Mock	A8MXV4	A8MXV4	0.553828	0.553828	7.64876e-05	0.000850537	16	A8MXV4	NUDT19	Acyl-coenzyme A diphosphatase NUDT19	NUD19_HUMAN	11	46.7976	1.46798	SAHA	Mock	#NUM!	#NUM!	#NUM!
Prostratin / Mock	Q659C4	Q659C4	-0.558506	0.558506	7.64868e-05	0.000850537	16	Q659C4	LARP1B	La-related protein 1B	LAR1B_HUMAN	15	-32.0995	0.679005	Prostratin	Mock	#NUM!	#NUM!	#NUM!
PMA / Mock	Q8NF64	Q8NF64	-0.729418	0.729418	7.64605e-05	0.000850537	16	Q8NF64	ZMIZ2	Zinc finger MIZ domain-containing protein 2	ZMIZ2_HUMAN	6	-39.6853	0.603147	PMA	Mock	#NUM!	#NUM!	#NUM!
Prostratin / Mock	Q6PJG6	Q6PJG6	-0.464764	0.464764	7.65446e-05	0.000850829	16	Q6PJG6	BRAT1	BRCA1-associated ATM activator 1	BRAT1_HUMAN	44	-27.541	0.72459	Prostratin	Mock	#NUM!	#NUM!	#NUM!
Prostratin / SAHA	P37268	P37268	0.862394	0.862394	7.66769e-05	0.000851958	16	P37268	FDFT1	Squalene synthase	FDFT_HUMAN	23	81.8053	1.81805	Prostratin	SAHA	#NUM!	#NUM!	#NUM!
Prostratin / Mock	P06241	P06241	0.893747	0.893747	7.6802e-05	0.00085204	16	P06241	FYN	Tyrosine-protein kinase Fyn	FYN_HUMAN	11	85.7996	1.858	Prostratin	Mock	#NUM!	#NUM!	#NUM!
Prostratin / Mock	P14317	P14317	0.663674	0.663674	7.68056e-05	0.00085204	16	P14317	HCLS1	Hematopoietic lineage cell-specific protein	HCLS1_HUMAN	19	58.4112	1.58411	Prostratin	Mock	#NUM!	#NUM!	#NUM!
Prostratin / Mock	Q15858;Q9NY46	Q15858;Q9NY46	0.535598	0.535598	7.68072e-05	0.00085204	16	Q15858;Q9NY46	SCN9A;SCN3A	Sodium channel protein type 9 subunit alpha;Sodium channel protein type 3 subunit alpha	SCN9A_HUMAN;SCN3A_HUMAN	1	44.9543	1.44954	Prostratin	Mock	#NUM!	#NUM!	#NUM!
SAHA / PMA	Q8TAA9	Q8TAA9	-2.17218	2.17218	7.67332e-05	0.00085204	14	Q8TAA9	VANGL1	Vang-like protein 1	VANG1_HUMAN	11	-77.8125	0.221875	SAHA	PMA	#NUM!	#NUM!	#NUM!
PMA / Mock	Q92930	Q92930	1.43457	1.43457	7.68687e-05	0.00085204	16	Q92930	RAB8B	Ras-related protein Rab-8B	RAB8B_HUMAN	5	170.302	2.70302	PMA	Mock	#NUM!	#NUM!	#NUM!
Prostratin / Mock	Q9UMW8	Q9UMW8	-1.0805	1.0805	7.68505e-05	0.00085204	14	Q9UMW8	USP18	Ubl carboxyl-terminal hydrolase 18	UBP18_HUMAN	6	-52.7135	0.472865	Prostratin	Mock	#NUM!	#NUM!	#NUM!
SAHA / PMA	O94806;Q15139;Q9BZL6	O94806;Q15139;Q9BZL6	-0.768095	0.768095	7.6931e-05	0.00085205	14	O94806;Q15139;Q9BZL6	PRKD3;PRKD1;PRKD2	Serine/threonine-protein kinase D3;Serine/threonine-protein kinase D1;Serine/threonine-protein kinase D2	KPCD3_HUMAN;KPCD1_HUMAN;KPCD2_HUMAN	2	-41.2808	0.587192	SAHA	PMA	#NUM!	#NUM!	#NUM!
SAHA / PMA	Q92888	Q92888	-1.61179	1.61179	7.69113e-05	0.00085205	16	Q92888	ARHGEF1	Rho guanine nucleotide exchange factor 1	ARHG1_HUMAN	53	-67.2808	0.327192	SAHA	PMA	#NUM!	#NUM!	#NUM!
Prostratin / Mock	P20783	P20783	1.05569	1.05569	7.70878e-05	0.000852332	16	P20783	NTF3	Neurotrophin-3	NTF3_HUMAN	1	107.872	2.07872	Prostratin	Mock	#NUM!	#NUM!	#NUM!
SAHA / Mock	P31629	P31629	-0.438089	0.438089	7.71101e-05	0.000852332	12	P31629	HIVEP2	Transcription factor HIVEP2	ZEP2_HUMAN	21	-26.1888	0.738112	SAHA	Mock	#NUM!	#NUM!	#NUM!
PMA / Mock	Q13085	Q13085	-0.521684	0.521684	7.70897e-05	0.000852332	16	Q13085	ACACA	Acetyl-CoA carboxylase 1	ACACA_HUMAN	82	-30.3442	0.696558	PMA	Mock	#NUM!	#NUM!	#NUM!
SAHA / PMA	Q6NZY4	Q6NZY4	-0.675197	0.675197	7.70867e-05	0.000852332	16	Q6NZY4	ZCCHC8	Zinc finger CCHC domain-containing protein 8	ZCHC8_HUMAN	35	-37.3753	0.626247	SAHA	PMA	#NUM!	#NUM!	#NUM!
SAHA / Mock	Q92968	Q92968	0.76996	0.76996	7.71036e-05	0.000852332	16	Q92968	PEX13	Peroxisomal membrane protein PEX13	PEX13_HUMAN	11	70.5223	1.70522	SAHA	Mock	#NUM!	#NUM!	#NUM!
Prostratin / Mock	P49770	P49770	0.518728	0.518728	7.71703e-05	0.000852656	16	P49770	EIF2B2	Translation initiation factor eIF2B subunit beta	EI2BB_HUMAN	14	43.2691	1.43269	Prostratin	Mock	#NUM!	#NUM!	#NUM!
PMA / Mock	O43252	O43252	0.341519	0.341519	7.72441e-05	0.000852792	16	O43252	PAPSS1	Bifunctional 3'-phosphoadenosine 5'-phosphosulfate synthase 1	PAPS1_HUMAN	31	26.709	1.26709	PMA	Mock	#NUM!	#NUM!	#NUM!
Prostratin / Mock	O95772	O95772	0.493527	0.493527	7.72412e-05	0.000852792	16	O95772	STARD3NL	STARD3 N-terminal-like protein	STR3N_HUMAN	6	40.7882	1.40788	Prostratin	Mock	#NUM!	#NUM!	#NUM!
Prostratin / Mock	Q08999	Q08999	1.28274	1.28274	7.74587e-05	0.00085482	16	Q08999	RBL2	Retinoblastoma-like protein 2	RBL2_HUMAN	14	143.3	2.433	Prostratin	Mock	#NUM!	#NUM!	#NUM!
Prostratin / Mock	Q96DZ1	Q96DZ1	0.546248	0.546248	7.75074e-05	0.000855018	16	Q96DZ1	ERLEC1	Endoplasmic reticulum lectin 1	ERLEC_HUMAN	20	46.0283	1.46028	Prostratin	Mock	#NUM!	#NUM!	#NUM!
Prostratin / SAHA	A8CG34	A8CG34	-0.437447	0.437447	7.76339e-05	0.000856071	16	A8CG34	POM121C	Nuclear envelope pore membrane protein POM 121C	P121C_HUMAN	7	-26.156	0.73844	Prostratin	SAHA	#NUM!	#NUM!	#NUM!
Prostratin / Mock	P50416;Q92523	P50416;Q92523	-0.556631	0.556631	7.76955e-05	0.000856071	16	P50416;Q92523	CPT1A;CPT1B	Carnitine O-palmitoyltransferase 1, liver isoform;Carnitine O-palmitoyltransferase 1, muscle isoform	CPT1A_HUMAN;CPT1B_HUMAN	1	-32.0112	0.679888	Prostratin	Mock	#NUM!	#NUM!	#NUM!
Prostratin / Mock	Q6YP21	Q6YP21	0.544874	0.544874	7.76653e-05	0.000856071	16	Q6YP21	KYAT3	Kynurenine--oxoglutarate transaminase 3	KAT3_HUMAN	18	45.8893	1.45889	Prostratin	Mock	#NUM!	#NUM!	#NUM!
SAHA / PMA	Q9H0N0;Q53S08	Q9H0N0;Q53S08	0.690729	0.690729	7.77457e-05	0.000856284	16	Q9H0N0;Q53S08	RAB6C;RAB6D	Ras-related protein Rab-6C;Ras-related protein Rab-6D	RAB6C_HUMAN;RAB6D_HUMAN	1	61.4099	1.6141	SAHA	PMA	#NUM!	#NUM!	#NUM!
Prostratin / Mock	P20963	P20963	0.92623	0.92623	7.78329e-05	0.000856564	16	P20963	CD247	T-cell surface glycoprotein CD3 zeta chain	CD3Z_HUMAN	10	90.0303	1.9003	Prostratin	Mock	#NUM!	#NUM!	#NUM!
PMA / Mock	Q9NQ92	Q9NQ92	-0.885868	0.885868	7.78205e-05	0.000856564	16	Q9NQ92	COPRS	Coordinator of PRMT5 and differentiation stimulator	COPRS_HUMAN	6	-45.8838	0.541162	PMA	Mock	#NUM!	#NUM!	#NUM!
SAHA / Mock	Q7L1Q6;Q9Y6E2	Q7L1Q6;Q9Y6E2	0.665658	0.665658	7.78789e-05	0.00085673	16	Q7L1Q6;Q9Y6E2	BZW1;BZW2	eIF5-mimic protein 2;eIF5-mimic protein 1	5MP2_HUMAN;5MP1_HUMAN	1	58.6291	1.58629	SAHA	Mock	#NUM!	#NUM!	#NUM!
SAHA / PMA	Q3KRB8;Q6P4F7	Q3KRB8;Q6P4F7	-0.857002	0.857002	7.80232e-05	0.000857976	16	Q3KRB8;Q6P4F7	ARHGAP11B;ARHGAP11A	Inactive Rho GTPase-activating protein 11B;Rho GTPase-activating protein 11A	RHGBB_HUMAN;RHGBA_HUMAN	6	-44.7901	0.552099	SAHA	PMA	#NUM!	#NUM!	#NUM!
SAHA / PMA	O15392	O15392	1.23755	1.23755	7.81022e-05	0.000858405	16	O15392	BIRC5	Baculoviral IAP repeat-containing protein 5	BIRC5_HUMAN	9	135.798	2.35798	SAHA	PMA	#NUM!	#NUM!	#NUM!
Prostratin / Mock	P29353;P98077	P29353;P98077	0.390904	0.390904	7.81241e-05	0.000858405	16	P29353;P98077	SHC1;SHC2	SHC-transforming protein 1;SHC-transforming protein 2	SHC1_HUMAN;SHC2_HUMAN	1	31.1215	1.31121	Prostratin	Mock	#NUM!	#NUM!	#NUM!
SAHA / PMA	Q2Y0W8	Q2Y0W8	0.947951	0.947951	7.82656e-05	0.000859619	16	Q2Y0W8	SLC4A8	Electroneutral sodium bicarbonate exchanger 1	S4A8_HUMAN	4	92.9131	1.92913	SAHA	PMA	#NUM!	#NUM!	#NUM!
SAHA / PMA	O14910;Q9NUP9	O14910;Q9NUP9	0.845503	0.845503	7.84286e-05	0.000860387	16	O14910;Q9NUP9	LIN7A;LIN7C	Protein lin-7 homolog A;Protein lin-7 homolog C	LIN7A_HUMAN;LIN7C_HUMAN	4	79.6891	1.79689	SAHA	PMA	#NUM!	#NUM!	#NUM!
SAHA / PMA	O95980	O95980	0.405953	0.405953	7.83895e-05	0.000860387	16	O95980	RECK	Reversion-inducing cysteine-rich protein with Kazal motifs	RECK_HUMAN	17	32.4964	1.32496	SAHA	PMA	#NUM!	#NUM!	#NUM!
Prostratin / SAHA	Q9BZX2	Q9BZX2	0.68659	0.68659	7.84254e-05	0.000860387	16	Q9BZX2	UCK2	Uridine-cytidine kinase 2	UCK2_HUMAN	13	60.9475	1.60948	Prostratin	SAHA	#NUM!	#NUM!	#NUM!
Prostratin / Mock	O14639	O14639	0.764203	0.764203	7.86337e-05	0.000861501	16	O14639	ABLIM1	Actin-binding LIM protein 1	ABLM1_HUMAN	17	69.8431	1.69843	Prostratin	Mock	#NUM!	#NUM!	#NUM!
SAHA / PMA	P61421	P61421	0.908589	0.908589	7.86544e-05	0.000861501	16	P61421	ATP6V0D1	V-type proton ATPase subunit d 1	VA0D1_HUMAN	12	87.7208	1.87721	SAHA	PMA	#NUM!	#NUM!	#NUM!
SAHA / Mock	Q8N5Z5	Q8N5Z5	0.548733	0.548733	7.86065e-05	0.000861501	16	Q8N5Z5	KCTD17	BTB/POZ domain-containing protein KCTD17	KCD17_HUMAN	7	46.2801	1.4628	SAHA	Mock	#NUM!	#NUM!	#NUM!
Prostratin / SAHA	Q9NTG7	Q9NTG7	-1.24263	1.24263	7.86053e-05	0.000861501	16	Q9NTG7	SIRT3	NAD-dependent protein deacetylase sirtuin-3, mitochondrial	SIR3_HUMAN	5	-57.7399	0.422601	Prostratin	SAHA	#NUM!	#NUM!	#NUM!
PMA / Mock	O15514	O15514	-0.494801	0.494801	7.87822e-05	0.000862289	16	O15514	POLR2D	DNA-directed RNA polymerase II subunit RPB4	RPB4_HUMAN	9	-29.0341	0.709659	PMA	Mock	#NUM!	#NUM!	#NUM!
Prostratin / Mock	Q6UWD8	Q6UWD8	0.826313	0.826313	7.87886e-05	0.000862289	16	Q6UWD8	C16orf54	Transmembrane protein C16orf54	CP054_HUMAN	4	77.3148	1.77315	Prostratin	Mock	#NUM!	#NUM!	#NUM!
Prostratin / Mock	Q6PJG2	Q6PJG2	0.562922	0.562922	7.88347e-05	0.000862453	16	Q6PJG2	MIDEAS	Mitotic deacetylase-associated SANT domain protein	MDEAS_HUMAN	39	47.7259	1.47726	Prostratin	Mock	#NUM!	#NUM!	#NUM!
PMA / Mock	P43007	P43007	-0.641304	0.641304	7.89197e-05	0.000862702	16	P43007	SLC1A4	Neutral amino acid transporter A	SATT_HUMAN	13	-35.8867	0.641133	PMA	Mock	#NUM!	#NUM!	#NUM!
PMA / Mock	Q9H993	Q9H993	0.284525	0.284525	7.89187e-05	0.000862702	16	Q9H993	ARMT1	Damage-control phosphatase ARMT1	ARMT1_HUMAN	22	21.8009	1.21801	PMA	Mock	#NUM!	#NUM!	#NUM!
Prostratin / Mock	P50750	P50750	0.373453	0.373453	7.89892e-05	0.000863121	16	P50750	CDK9	Cyclin-dependent kinase 9	CDK9_HUMAN	14	29.545	1.29545	Prostratin	Mock	#NUM!	#NUM!	#NUM!
Prostratin / SAHA	P80404	P80404	-1.27578	1.27578	7.94786e-05	0.000867813	16	P80404	ABAT	4-aminobutyrate aminotransferase, mitochondrial	GABT_HUMAN	21	-58.6997	0.413003	Prostratin	SAHA	#NUM!	#NUM!	#NUM!
Prostratin / SAHA	Q9Y2R4	Q9Y2R4	0.563205	0.563205	7.94811e-05	0.000867813	16	Q9Y2R4	DDX52	Probable ATP-dependent RNA helicase DDX52	DDX52_HUMAN	26	47.7548	1.47755	Prostratin	SAHA	#NUM!	#NUM!	#NUM!
Prostratin / Mock	Q92575	Q92575	0.217529	0.217529	7.95971e-05	0.000868395	16	Q92575	UBXN4	UBX domain-containing protein 4	UBXN4_HUMAN	20	16.274	1.16274	Prostratin	Mock	#NUM!	#NUM!	#NUM!
Prostratin / Mock	Q9UKV0	Q9UKV0	1.48823	1.48823	7.95874e-05	0.000868395	16	Q9UKV0	HDAC9	Histone deacetylase 9	HDAC9_HUMAN	8	180.545	2.80545	Prostratin	Mock	#NUM!	#NUM!	#NUM!
Prostratin / Mock	Q9UPU7	Q9UPU7	0.52702	0.52702	7.96806e-05	0.000868964	16	Q9UPU7	TBC1D2B	TBC1 domain family member 2B	TBD2B_HUMAN	27	44.095	1.44095	Prostratin	Mock	#NUM!	#NUM!	#NUM!
SAHA / Mock	P15812	P15812	-1.25327	1.25327	7.98691e-05	0.000870677	16	P15812	CD1E	T-cell surface glycoprotein CD1e, membrane-associated	CD1E_HUMAN	6	-58.0503	0.419497	SAHA	Mock	#NUM!	#NUM!	#NUM!
SAHA / PMA	O00750	O00750	-2.67566	2.67566	8.01292e-05	0.000873169	16	O00750	PIK3C2B	Phosphatidylinositol 4-phosphate 3-kinase C2 domain-containing subunit beta	P3C2B_HUMAN	56	-84.3488	0.156512	SAHA	PMA	#NUM!	#NUM!	#NUM!
PMA / Mock	Q9H4I3	Q9H4I3	-0.559942	0.559942	8.0168e-05	0.000873248	16	Q9H4I3	TRABD	TraB domain-containing protein	TRABD_HUMAN	18	-32.167	0.67833	PMA	Mock	#NUM!	#NUM!	#NUM!
PMA / Mock	O95716;P61224;P62834;A6NIZ1	O95716;P61224;P62834;A6NIZ1	0.861598	0.861598	8.03015e-05	0.00087436	16	O95716;P61224;P62834;A6NIZ1	RAB3D;RAP1B;RAP1A;RAP1BL	Ras-related protein Rab-3D;Ras-related protein Rap-1b;Ras-related protein Rap-1A;Ras-related protein Rap-1b-like protein	RAB3D_HUMAN;RAP1B_HUMAN;RAP1A_HUMAN;RP1BL_HUMAN	1	81.705	1.81705	PMA	Mock	#NUM!	#NUM!	#NUM!
SAHA / Mock	P09651;A0A2R8Y4L2	P09651;A0A2R8Y4L2	-0.424514	0.424514	8.03861e-05	0.000874629	16	P09651;A0A2R8Y4L2	HNRNPA1;HNRNPA1L3	Heterogeneous nuclear ribonucleoprotein A1;Heterogeneous nuclear ribonucleoprotein A1-like 3	ROA1_HUMAN;RA1L3_HUMAN	8	-25.491	0.74509	SAHA	Mock	#NUM!	#NUM!	#NUM!
SAHA / Mock	Q93050;Q9Y487	Q93050;Q9Y487	1.3531	1.3531	8.03894e-05	0.000874629	16	Q93050;Q9Y487	ATP6V0A1;ATP6V0A2	V-type proton ATPase 116 kDa subunit a 1;V-type proton ATPase 116 kDa subunit a 2	VPP1_HUMAN;VPP2_HUMAN	1	155.461	2.55461	SAHA	Mock	#NUM!	#NUM!	#NUM!
SAHA / PMA	O75629	O75629	2.04597	2.04597	8.05022e-05	0.000875513	16	O75629	CREG1	Protein CREG1	CREG1_HUMAN	2	312.951	4.12951	SAHA	PMA	#NUM!	#NUM!	#NUM!
Prostratin / Mock	P35221;Q9UI47	P35221;Q9UI47	0.776842	0.776842	8.06498e-05	0.000876774	16	P35221;Q9UI47	CTNNA1;CTNNA3	Catenin alpha-1;Catenin alpha-3	CTNA1_HUMAN;CTNA3_HUMAN	1	71.3376	1.71338	Prostratin	Mock	#NUM!	#NUM!	#NUM!
PMA / Mock	Q9UBV2	Q9UBV2	0.278611	0.278611	8.07524e-05	0.000877545	16	Q9UBV2	SEL1L	Protein sel-1 homolog 1	SE1L1_HUMAN	28	21.3026	1.21303	PMA	Mock	#NUM!	#NUM!	#NUM!
Prostratin / Mock	P00414	P00414	0.922982	0.922982	8.08799e-05	0.000878587	16	P00414	MT-CO3	Cytochrome c oxidase subunit 3	COX3_HUMAN	2	89.6031	1.89603	Prostratin	Mock	#NUM!	#NUM!	#NUM!
Prostratin / Mock	O75170	O75170	0.296355	0.296355	8.10093e-05	0.000878996	16	O75170	PPP6R2	Serine/threonine-protein phosphatase 6 regulatory subunit 2	PP6R2_HUMAN	45	22.8038	1.22804	Prostratin	Mock	#NUM!	#NUM!	#NUM!
PMA / Mock	O94818;Q96MY1	O94818;Q96MY1	0.845128	0.845128	8.10127e-05	0.000878996	16	O94818;Q96MY1	NOL4;NOL4L	Nucleolar protein 4;Nucleolar protein 4-like	NOL4_HUMAN;NOL4L_HUMAN	2	79.6424	1.79642	PMA	Mock	#NUM!	#NUM!	#NUM!
Prostratin / SAHA	Q96S90;Q8IV50	Q96S90;Q8IV50	1.48019	1.48019	8.09777e-05	0.000878996	14	Q96S90;Q8IV50	LYSMD1;LYSMD2	LysM and putative peptidoglycan-binding domain-containing protein 1;LysM and putative peptidoglycan-binding domain-containing protein 2	LYSM1_HUMAN;LYSM2_HUMAN	1	178.985	2.78985	Prostratin	SAHA	#NUM!	#NUM!	#NUM!
Prostratin / Mock	Q9BZL3	Q9BZL3	0.431392	0.431392	8.10457e-05	0.000879009	16	Q9BZL3	SMIM3	Small integral membrane protein 3	SMIM3_HUMAN	2	34.8534	1.34853	Prostratin	Mock	#NUM!	#NUM!	#NUM!
PMA / Mock	Q13873	Q13873	1.3176	1.3176	8.12223e-05	0.000880581	14	Q13873	BMPR2	Bone morphogenetic protein receptor type-2	BMPR2_HUMAN	4	149.251	2.49251	PMA	Mock	#NUM!	#NUM!	#NUM!
Prostratin / Mock	P31350	P31350	-0.778322	0.778322	8.12672e-05	0.000880723	16	P31350	RRM2	Ribonucleoside-diphosphate reductase subunit M2	RIR2_HUMAN	19	-41.6955	0.583045	Prostratin	Mock	#NUM!	#NUM!	#NUM!
PMA / Mock	Q07352	Q07352	2.26188	2.26188	8.15808e-05	0.000883175	12	Q07352	ZFP36L1	mRNA decay activator protein ZFP36L1	TISB_HUMAN	8	379.616	4.79616	PMA	Mock	#NUM!	#NUM!	#NUM!
Prostratin / SAHA	Q9BT23;Q9UHB6	Q9BT23;Q9UHB6	1.84968	1.84968	8.1589e-05	0.000883175	16	Q9BT23;Q9UHB6	LIMD2;LIMA1	LIM domain-containing protein 2;LIM domain and actin-binding protein 1	LIMD2_HUMAN;LIMA1_HUMAN	1	260.421	3.60421	Prostratin	SAHA	#NUM!	#NUM!	#NUM!
SAHA / PMA	Q9NPD8	Q9NPD8	1.14181	1.14181	8.15715e-05	0.000883175	16	Q9NPD8	UBE2T	Ubiquitin-conjugating enzyme E2 T	UBE2T_HUMAN	9	120.658	2.20658	SAHA	PMA	#NUM!	#NUM!	#NUM!
Prostratin / Mock	A2RU30	A2RU30	1.18155	1.18155	8.16434e-05	0.000883419	16	A2RU30	TESPA1	Protein TESPA1	TESP1_HUMAN	11	126.821	2.26821	Prostratin	Mock	#NUM!	#NUM!	#NUM!
PMA / Mock	Q01650;Q92536;Q9UM01	Q01650;Q92536;Q9UM01	0.616713	0.616713	8.17073e-05	0.000883765	16	Q01650;Q92536;Q9UM01	SLC7A5;SLC7A6;SLC7A7	Large neutral amino acids transporter small subunit 1;Y+L amino acid transporter 2;Y+L amino acid transporter 1	LAT1_HUMAN;YLAT2_HUMAN;YLAT1_HUMAN	1	53.3377	1.53338	PMA	Mock	#NUM!	#NUM!	#NUM!
Prostratin / Mock	O75976	O75976	-0.771011	0.771011	8.19963e-05	0.000886315	16	O75976	CPD	Carboxypeptidase D	CBPD_HUMAN	39	-41.3993	0.586007	Prostratin	Mock	#NUM!	#NUM!	#NUM!
PMA / Mock	P56202	P56202	0.709819	0.709819	8.20244e-05	0.000886315	16	P56202	CTSW	Cathepsin W	CATW_HUMAN	7	63.5599	1.6356	PMA	Mock	#NUM!	#NUM!	#NUM!
Prostratin / Mock	P67812	P67812	0.460533	0.460533	8.20389e-05	0.000886315	16	P67812	SEC11A	Signal peptidase complex catalytic subunit SEC11A	SC11A_HUMAN	6	37.605	1.37605	Prostratin	Mock	#NUM!	#NUM!	#NUM!
Prostratin / Mock	P11908	P11908	-0.342695	0.342695	8.21543e-05	0.000887215	16	P11908	PRPS2	Ribose-phosphate pyrophosphokinase 2	PRPS2_HUMAN	7	-21.1433	0.788567	Prostratin	Mock	#NUM!	#NUM!	#NUM!
Prostratin / SAHA	Q5JPI3	Q5JPI3	0.577949	0.577949	8.24236e-05	0.000889777	16	Q5JPI3	C3orf38	Uncharacterized protein C3orf38	CC038_HUMAN	12	49.2726	1.49273	Prostratin	SAHA	#NUM!	#NUM!	#NUM!
PMA / Mock	P11171	P11171	-0.569511	0.569511	8.28384e-05	0.000893907	16	P11171	EPB41	Protein 4.1	EPB41_HUMAN	36	-32.6155	0.673845	PMA	Mock	#NUM!	#NUM!	#NUM!
PMA / Mock	Q9HAN9	Q9HAN9	0.58628	0.58628	8.29329e-05	0.000894578	16	Q9HAN9	NMNAT1	Nicotinamide/nicotinic acid mononucleotide adenylyltransferase 1	NMNA1_HUMAN	9	50.137	1.50137	PMA	Mock	#NUM!	#NUM!	#NUM!
Prostratin / SAHA	Q15283	Q15283	0.68305	0.68305	8.2975e-05	0.000894684	16	Q15283	RASA2	Ras GTPase-activating protein 2	RASA2_HUMAN	35	60.553	1.60553	Prostratin	SAHA	#NUM!	#NUM!	#NUM!
SAHA / PMA	Q9BWK5	Q9BWK5	-1.05637	1.05637	8.31279e-05	0.000895985	12	Q9BWK5	CYREN	Cell cycle regulator of non-homologous end joining	CYREN_HUMAN	2	-51.9158	0.480842	SAHA	PMA	#NUM!	#NUM!	#NUM!
PMA / Mock	Q13643	Q13643	0.684433	0.684433	8.32327e-05	0.000896765	16	Q13643	FHL3	Four and a half LIM domains protein 3	FHL3_HUMAN	7	60.7071	1.60707	PMA	Mock	#NUM!	#NUM!	#NUM!
Prostratin / Mock	P19793	P19793	1.71949	1.71949	8.3301e-05	0.000897152	16	P19793	RXRA	Retinoic acid receptor RXR-alpha	RXRA_HUMAN	11	229.32	3.2932	Prostratin	Mock	#NUM!	#NUM!	#NUM!
PMA / Mock	P37235;P61601;P84074	P37235;P61601;P84074	0.653626	0.653626	8.3342e-05	0.000897246	16	P37235;P61601;P84074	HPCAL1;NCALD;HPCA	Hippocalcin-like protein 1;Neurocalcin-delta;Neuron-specific calcium-binding protein hippocalcin	HPCL1_HUMAN;NCALD_HUMAN;HPCA_HUMAN	5	57.3117	1.57312	PMA	Mock	#NUM!	#NUM!	#NUM!
SAHA / PMA	A0A096LP01	A0A096LP01	-1.34023	1.34023	8.34447e-05	0.000898003	12	A0A096LP01	SMIM26	Small integral membrane protein 26	SIM26_HUMAN	2	-60.5042	0.394958	SAHA	PMA	#NUM!	#NUM!	#NUM!
SAHA / PMA	P09693	P09693	-0.825322	0.825322	8.34936e-05	0.00089818	16	P09693	CD3G	T-cell surface glycoprotein CD3 gamma chain	CD3G_HUMAN	7	-43.5644	0.564356	SAHA	PMA	#NUM!	#NUM!	#NUM!
Prostratin / Mock	O75427	O75427	0.203403	0.203403	8.36613e-05	0.000899635	16	O75427	LRCH4	Leucine-rich repeat and calponin homology domain-containing protein 4	LRCH4_HUMAN	30	15.1411	1.15141	Prostratin	Mock	#NUM!	#NUM!	#NUM!
SAHA / PMA	P53801	P53801	0.813971	0.813971	8.40677e-05	0.000903654	16	P53801	PTTG1IP	Pituitary tumor-transforming gene 1 protein-interacting protein	PTTG_HUMAN	3	75.8044	1.75804	SAHA	PMA	#NUM!	#NUM!	#NUM!
SAHA / Mock	P02795	P02795	1.13241	1.13241	8.41479e-05	0.000903984	16	P02795	MT2A	Metallothionein-2	MT2_HUMAN	1	119.225	2.19225	SAHA	Mock	#NUM!	#NUM!	#NUM!
Prostratin / SAHA	P48059	P48059	0.634199	0.634199	8.41636e-05	0.000903984	16	P48059	LIMS1	LIM and senescent cell antigen-like-containing domain protein 1	LIMS1_HUMAN	11	55.2075	1.55208	Prostratin	SAHA	#NUM!	#NUM!	#NUM!
Prostratin / Mock	P30043	P30043	0.177451	0.177451	8.44825e-05	0.000906707	16	P30043	BLVRB	Flavin reductase (NADPH)	BLVRB_HUMAN	11	13.0884	1.13088	Prostratin	Mock	#NUM!	#NUM!	#NUM!
Prostratin / Mock	P62328	P62328	1.41545	1.41545	8.44539e-05	0.000906707	16	P62328	TMSB4X	Thymosin beta-4	TYB4_HUMAN	4	166.743	2.66743	Prostratin	Mock	#NUM!	#NUM!	#NUM!
PMA / Mock	Q92575	Q92575	0.188118	0.188118	8.45449e-05	0.000907026	16	Q92575	UBXN4	UBX domain-containing protein 4	UBXN4_HUMAN	20	13.9277	1.13928	PMA	Mock	#NUM!	#NUM!	#NUM!
PMA / Mock	P01889;P01893;P04439;P10321	P01889;P01893;P04439;P10321	0.31011	0.31011	8.4769e-05	0.000908533	16	P01889;P01893;P04439;P10321	HLA-B;HLA-H;HLA-A;HLA-C	HLA class I histocompatibility antigen, B alpha chain;Putative HLA class I histocompatibility antigen, alpha chain H;HLA class I histocompatibility antigen, A alpha chain;HLA class I histocompatibility antigen, C alpha chain	HLAB_HUMAN;HLAH_HUMAN;HLAA_HUMAN;HLAC_HUMAN	2	23.9802	1.2398	PMA	Mock	#NUM!	#NUM!	#NUM!
SAHA / PMA	Q13057	Q13057	0.761451	0.761451	8.47837e-05	0.000908533	16	Q13057	COASY	Bifunctional coenzyme A synthase	COASY_HUMAN	16	69.5194	1.69519	SAHA	PMA	#NUM!	#NUM!	#NUM!
SAHA / Mock	Q96JY6	Q96JY6	-1.08577	1.08577	8.47241e-05	0.000908533	16	Q96JY6	PDLIM2	PDZ and LIM domain protein 2	PDLI2_HUMAN	17	-52.8861	0.471139	SAHA	Mock	#NUM!	#NUM!	#NUM!
PMA / Mock	Q9BYE7	Q9BYE7	-0.682064	0.682064	8.49447e-05	0.000909906	16	Q9BYE7	PCGF6	Polycomb group RING finger protein 6	PCGF6_HUMAN	10	-37.6727	0.623273	PMA	Mock	#NUM!	#NUM!	#NUM!
Prostratin / Mock	O75467	O75467	0.288054	0.288054	8.50861e-05	0.000910969	16	O75467	ZNF324	Zinc finger protein 324A	Z324A_HUMAN	10	22.0993	1.22099	Prostratin	Mock	#NUM!	#NUM!	#NUM!
Prostratin / Mock	P82094	P82094	0.765015	0.765015	8.51096e-05	0.000910969	16	P82094	TMF1	TATA element modulatory factor	TMF1_HUMAN	56	69.9388	1.69939	Prostratin	Mock	#NUM!	#NUM!	#NUM!
SAHA / PMA	Q9NYK6	Q9NYK6	-1.16041	1.16041	8.5203e-05	0.000911616	16	Q9NYK6	EURL	Protein EURL homolog	EURL_HUMAN	15	-55.2614	0.447386	SAHA	PMA	#NUM!	#NUM!	#NUM!
PMA / Mock	B0I1T2	B0I1T2	1.6187	1.6187	8.525e-05	0.000911767	16	B0I1T2	MYO1G	Unconventional myosin-Ig	MYO1G_HUMAN	48	207.099	3.07099	PMA	Mock	#NUM!	#NUM!	#NUM!
Prostratin / Mock	P18206	P18206	0.369933	0.369933	8.53514e-05	0.0009125	16	P18206	VCL	Vinculin	VINC_HUMAN	56	29.2293	1.29229	Prostratin	Mock	#NUM!	#NUM!	#NUM!
PMA / Mock	Q9BSQ5	Q9BSQ5	1.04277	1.04277	8.54472e-05	0.000912819	16	Q9BSQ5	CCM2	Cerebral cavernous malformations 2 protein	CCM2_HUMAN	20	106.018	2.06018	PMA	Mock	#NUM!	#NUM!	#NUM!
PMA / Mock	Q9BUA3	Q9BUA3	-0.470886	0.470886	8.54217e-05	0.000912819	16	Q9BUA3	SPINDOC	Spindlin interactor and repressor of chromatin-binding protein	SPNDC_HUMAN	14	-27.8479	0.721521	PMA	Mock	#NUM!	#NUM!	#NUM!
SAHA / PMA	P54852	P54852	-0.728676	0.728676	8.55222e-05	0.000913231	16	P54852	EMP3	Epithelial membrane protein 3	EMP3_HUMAN	3	-39.6543	0.603457	SAHA	PMA	#NUM!	#NUM!	#NUM!
Prostratin / Mock	Q93084	Q93084	0.462483	0.462483	8.55845e-05	0.000913231	16	Q93084	ATP2A3	Sarcoplasmic/endoplasmic reticulum calcium ATPase 3	AT2A3_HUMAN	23	37.7911	1.37791	Prostratin	Mock	#NUM!	#NUM!	#NUM!
Prostratin / Mock	Q96G74	Q96G74	-0.725142	0.725142	8.55775e-05	0.000913231	16	Q96G74	OTUD5	OTU domain-containing protein 5	OTUD5_HUMAN	20	-39.5063	0.604937	Prostratin	Mock	#NUM!	#NUM!	#NUM!
SAHA / PMA	P12814;P35609;Q08043	P12814;P35609;Q08043	-2.09159	2.09159	8.56537e-05	0.000913618	16	P12814;P35609;Q08043	ACTN1;ACTN2;ACTN3	Alpha-actinin-1;Alpha-actinin-2;Alpha-actinin-3	ACTN1_HUMAN;ACTN2_HUMAN;ACTN3_HUMAN	2	-76.5378	0.234622	SAHA	PMA	#NUM!	#NUM!	#NUM!
PMA / Mock	P42226	P42226	0.787942	0.787942	8.58243e-05	0.000915085	16	P42226	STAT6	Signal transducer and activator of transcription 6	STAT6_HUMAN	23	72.661	1.72661	PMA	Mock	#NUM!	#NUM!	#NUM!
Prostratin / Mock	Q05823	Q05823	0.901026	0.901026	8.59064e-05	0.0009154	16	Q05823	RNASEL	2-5A-dependent ribonuclease	RN5A_HUMAN	23	86.7393	1.86739	Prostratin	Mock	#NUM!	#NUM!	#NUM!
PMA / Mock	Q9Y587	Q9Y587	0.685081	0.685081	8.59199e-05	0.0009154	16	Q9Y587	AP4S1	AP-4 complex subunit sigma-1	AP4S1_HUMAN	1	60.7792	1.60779	PMA	Mock	#NUM!	#NUM!	#NUM!
Prostratin / Mock	Q9UHB6	Q9UHB6	0.773554	0.773554	8.60387e-05	0.000916313	16	Q9UHB6	LIMA1	LIM domain and actin-binding protein 1	LIMA1_HUMAN	41	70.9476	1.70948	Prostratin	Mock	#NUM!	#NUM!	#NUM!
SAHA / Mock	P57721	P57721	0.812297	0.812297	8.62872e-05	0.000917198	16	P57721	PCBP3	Poly(rC)-binding protein 3	PCBP3_HUMAN	7	75.6005	1.75601	SAHA	Mock	#NUM!	#NUM!	#NUM!
SAHA / PMA	Q05469	Q05469	0.749514	0.749514	8.61596e-05	0.000917198	16	Q05469	LIPE	Hormone-sensitive lipase	LIPS_HUMAN	15	68.1226	1.68123	SAHA	PMA	#NUM!	#NUM!	#NUM!
Prostratin / Mock	Q6ZUM4	Q6ZUM4	0.440541	0.440541	8.62806e-05	0.000917198	16	Q6ZUM4	ARHGAP27	Rho GTPase-activating protein 27	RHG27_HUMAN	26	35.7113	1.35711	Prostratin	Mock	#NUM!	#NUM!	#NUM!
Prostratin / Mock	Q99759	Q99759	0.543298	0.543298	8.6258e-05	0.000917198	16	Q99759	MAP3K3	Mitogen-activated protein kinase kinase kinase 3	M3K3_HUMAN	8	45.73	1.4573	Prostratin	Mock	#NUM!	#NUM!	#NUM!
SAHA / Mock	Q9UBL0	Q9UBL0	-0.96541	0.96541	8.62583e-05	0.000917198	16	Q9UBL0	ARPP21	cAMP-regulated phosphoprotein 21	ARP21_HUMAN	15	-48.7867	0.512133	SAHA	Mock	#NUM!	#NUM!	#NUM!
Prostratin / SAHA	P33121	P33121	-0.748624	0.748624	8.65068e-05	0.00091918	16	P33121	ACSL1	Long-chain-fatty-acid--CoA ligase 1	ACSL1_HUMAN	25	-40.4829	0.595171	Prostratin	SAHA	#NUM!	#NUM!	#NUM!
SAHA / Mock	O15162	O15162	-0.973156	0.973156	8.67337e-05	0.000921238	16	O15162	PLSCR1	Phospholipid scramblase 1	PLS1_HUMAN	3	-49.0609	0.509391	SAHA	Mock	#NUM!	#NUM!	#NUM!
SAHA / PMA	O60333;Q12756	O60333;Q12756	0.624902	0.624902	8.70565e-05	0.000923993	16	O60333;Q12756	KIF1B;KIF1A	Kinesin-like protein KIF1B;Kinesin-like protein KIF1A	KIF1B_HUMAN;KIF1A_HUMAN	8	54.2106	1.54211	SAHA	PMA	#NUM!	#NUM!	#NUM!
PMA / Mock	Q13576	Q13576	1.3647	1.3647	8.70598e-05	0.000923993	16	Q13576	IQGAP2	Ras GTPase-activating-like protein IQGAP2	IQGA2_HUMAN	71	157.522	2.57522	PMA	Mock	#NUM!	#NUM!	#NUM!
Prostratin / SAHA	Q9Y4X4	Q9Y4X4	1.22836	1.22836	8.72023e-05	0.000925152	16	Q9Y4X4	KLF12	Krueppel-like factor 12	KLF12_HUMAN	6	134.3	2.343	Prostratin	SAHA	#NUM!	#NUM!	#NUM!
SAHA / Mock	Q6PK04	Q6PK04	-0.698914	0.698914	8.72783e-05	0.000925604	16	Q6PK04	CCDC137	Coiled-coil domain-containing protein 137	CC137_HUMAN	15	-38.3964	0.616036	SAHA	Mock	#NUM!	#NUM!	#NUM!
SAHA / PMA	Q9P031	Q9P031	-1.19649	1.19649	8.73745e-05	0.00092627	16	Q9P031	CCDC59	Thyroid transcription factor 1-associated protein 26	TAP26_HUMAN	8	-56.3664	0.436336	SAHA	PMA	#NUM!	#NUM!	#NUM!
SAHA / Mock	P42768	P42768	-0.994115	0.994115	8.77384e-05	0.000929062	16	P42768	WAS	Actin nucleation-promoting factor WAS	WASP_HUMAN	13	-49.7956	0.502044	SAHA	Mock	#NUM!	#NUM!	#NUM!
PMA / Mock	Q15283	Q15283	0.56182	0.56182	8.77344e-05	0.000929062	16	Q15283	RASA2	Ras GTPase-activating protein 2	RASA2_HUMAN	35	47.6131	1.47613	PMA	Mock	#NUM!	#NUM!	#NUM!
SAHA / Mock	Q96BZ9	Q96BZ9	0.756114	0.756114	8.77267e-05	0.000929062	16	Q96BZ9	TBC1D20	TBC1 domain family member 20	TBC20_HUMAN	11	68.8935	1.68893	SAHA	Mock	#NUM!	#NUM!	#NUM!
Prostratin / Mock	Q9NR31;Q9Y6B6	Q9NR31;Q9Y6B6	0.601427	0.601427	8.7789e-05	0.000929242	16	Q9NR31;Q9Y6B6	SAR1A;SAR1B	Small COPII coat GTPase SAR1A;Small COPII coat GTPase SAR1B	SAR1A_HUMAN;SAR1B_HUMAN	3	51.7217	1.51722	Prostratin	Mock	#NUM!	#NUM!	#NUM!
Prostratin / SAHA	P41002	P41002	-1.3067	1.3067	8.79501e-05	0.000930238	16	P41002	CCNF	Cyclin-F	CCNF_HUMAN	10	-59.5756	0.404244	Prostratin	SAHA	#NUM!	#NUM!	#NUM!
Prostratin / Mock	Q9BZM5	Q9BZM5	0.645188	0.645188	8.79429e-05	0.000930238	16	Q9BZM5	ULBP2	UL16-binding protein 2	ULBP2_HUMAN	4	56.3943	1.56394	Prostratin	Mock	#NUM!	#NUM!	#NUM!
SAHA / PMA	Q13422	Q13422	-1.43435	1.43435	8.81393e-05	0.000930818	16	Q13422	IKZF1	DNA-binding protein Ikaros	IKZF1_HUMAN	19	-62.9988	0.370012	SAHA	PMA	#NUM!	#NUM!	#NUM!
PMA / Mock	Q96EK4	Q96EK4	-0.647249	0.647249	8.81325e-05	0.000930818	16	Q96EK4	THAP11	THAP domain-containing protein 11	THA11_HUMAN	8	-36.1503	0.638497	PMA	Mock	#NUM!	#NUM!	#NUM!
Prostratin / Mock	Q9Y2I7	Q9Y2I7	0.669265	0.669265	8.80432e-05	0.000930818	16	Q9Y2I7	PIKFYVE	1-phosphatidylinositol 3-phosphate 5-kinase	FYV1_HUMAN	72	59.0263	1.59026	Prostratin	Mock	#NUM!	#NUM!	#NUM!
SAHA / Mock	Q9Y5V3	Q9Y5V3	-0.746261	0.746261	8.81071e-05	0.000930818	16	Q9Y5V3	MAGED1	Melanoma-associated antigen D1	MAGD1_HUMAN	17	-40.3853	0.596147	SAHA	Mock	#NUM!	#NUM!	#NUM!
PMA / Mock	Q8N3D4	Q8N3D4	0.716155	0.716155	8.81788e-05	0.00093088	16	Q8N3D4	EHBP1L1	EH domain-binding protein 1-like protein 1	EH1L1_HUMAN	32	64.2798	1.6428	PMA	Mock	#NUM!	#NUM!	#NUM!
Prostratin / SAHA	Q14004	Q14004	0.583443	0.583443	8.85099e-05	0.000933595	16	Q14004	CDK13	Cyclin-dependent kinase 13	CDK13_HUMAN	36	49.8421	1.49842	Prostratin	SAHA	#NUM!	#NUM!	#NUM!
Prostratin / SAHA	Q9BQ24	Q9BQ24	-1.01953	1.01953	8.85015e-05	0.000933595	16	Q9BQ24	ZFYVE21	Zinc finger FYVE domain-containing protein 21	ZFY21_HUMAN	5	-50.6722	0.493278	Prostratin	SAHA	#NUM!	#NUM!	#NUM!
Prostratin / Mock	Q9NZB8	Q9NZB8	-0.735302	0.735302	8.8537e-05	0.000933595	16	Q9NZB8	MOCS1	Molybdenum cofactor biosynthesis protein 1	MOCS1_HUMAN	22	-39.9308	0.600692	Prostratin	Mock	#NUM!	#NUM!	#NUM!
Prostratin / SAHA	P13612	P13612	0.818279	0.818279	8.8588e-05	0.000933711	16	P13612	ITGA4	Integrin alpha-4	ITA4_HUMAN	33	76.3302	1.7633	Prostratin	SAHA	#NUM!	#NUM!	#NUM!
Prostratin / Mock	Q86UX7	Q86UX7	0.805569	0.805569	8.86153e-05	0.000933711	16	Q86UX7	FERMT3	Fermitin family homolog 3	URP2_HUMAN	37	74.7835	1.74784	Prostratin	Mock	#NUM!	#NUM!	#NUM!
Prostratin / Mock	Q15005	Q15005	0.284461	0.284461	8.86838e-05	0.000934077	16	Q15005	SPCS2	Signal peptidase complex subunit 2	SPCS2_HUMAN	12	21.7955	1.21796	Prostratin	Mock	#NUM!	#NUM!	#NUM!
SAHA / Mock	Q92930	Q92930	0.989893	0.989893	8.87362e-05	0.000934275	16	Q92930	RAB8B	Ras-related protein Rab-8B	RAB8B_HUMAN	5	98.6037	1.98604	SAHA	Mock	#NUM!	#NUM!	#NUM!
SAHA / Mock	O43566	O43566	-0.708652	0.708652	8.88181e-05	0.000934782	16	O43566	RGS14	Regulator of G-protein signaling 14	RGS14_HUMAN	22	-38.8108	0.611892	SAHA	Mock	#NUM!	#NUM!	#NUM!
Prostratin / Mock	Q9BZF2	Q9BZF2	0.316135	0.316135	8.88527e-05	0.000934791	16	Q9BZF2	OSBPL7	Oxysterol-binding protein-related protein 7	OSBL7_HUMAN	17	24.4991	1.24499	Prostratin	Mock	#NUM!	#NUM!	#NUM!
Prostratin / Mock	Q9BSJ8	Q9BSJ8	0.415255	0.415255	8.89517e-05	0.000935477	16	Q9BSJ8	ESYT1	Extended synaptotagmin-1	ESYT1_HUMAN	49	33.3534	1.33353	Prostratin	Mock	#NUM!	#NUM!	#NUM!
SAHA / PMA	O96018	O96018	-0.526834	0.526834	8.91614e-05	0.000937328	16	O96018	APBA3	Amyloid-beta A4 precursor protein-binding family A member 3	APBA3_HUMAN	7	-30.5924	0.694076	SAHA	PMA	#NUM!	#NUM!	#NUM!
SAHA / PMA	O14975	O14975	-1.14939	1.14939	8.93159e-05	0.00093824	16	O14975	SLC27A2	Long-chain fatty acid transport protein 2	S27A2_HUMAN	16	-54.9186	0.450814	SAHA	PMA	#NUM!	#NUM!	#NUM!
Prostratin / SAHA	Q9NQH7	Q9NQH7	-0.552102	0.552102	8.93014e-05	0.00093824	16	Q9NQH7	XPNPEP3	Xaa-Pro aminopeptidase 3	XPP3_HUMAN	17	-31.7974	0.682026	Prostratin	SAHA	#NUM!	#NUM!	#NUM!
Prostratin / Mock	O14683	O14683	0.994253	0.994253	8.94194e-05	0.000938884	16	O14683	TP53I11	Tumor protein p53-inducible protein 11	P5I11_HUMAN	4	99.2049	1.99205	Prostratin	Mock	#NUM!	#NUM!	#NUM!
SAHA / Mock	P67809	P67809	-0.692063	0.692063	8.94449e-05	0.000938884	16	P67809	YBX1	Y-box-binding protein 1	YBOX1_HUMAN	15	-38.1032	0.618968	SAHA	Mock	#NUM!	#NUM!	#NUM!
Prostratin / Mock	Q9HCP0	Q9HCP0	0.838641	0.838641	8.94999e-05	0.000939105	16	Q9HCP0	CSNK1G1	Casein kinase I isoform gamma-1	KC1G1_HUMAN	5	78.8365	1.78836	Prostratin	Mock	#NUM!	#NUM!	#NUM!
SAHA / PMA	Q9NVW2	Q9NVW2	-0.914948	0.914948	8.95494e-05	0.000939269	16	Q9NVW2	RLIM	E3 ubiquitin-protein ligase RLIM	RNF12_HUMAN	14	-46.9637	0.530363	SAHA	PMA	#NUM!	#NUM!	#NUM!
Prostratin / Mock	Q9HBI0	Q9HBI0	0.504161	0.504161	8.97048e-05	0.000940543	16	Q9HBI0	PARVG	Gamma-parvin	PARVG_HUMAN	14	41.8299	1.4183	Prostratin	Mock	#NUM!	#NUM!	#NUM!
SAHA / Mock	Q9BQE3	Q9BQE3	0.496404	0.496404	8.98294e-05	0.000941494	16	Q9BQE3	TUBA1C	Tubulin alpha-1C chain	TBA1C_HUMAN	3	41.0692	1.41069	SAHA	Mock	#NUM!	#NUM!	#NUM!
Prostratin / SAHA	P0DMV8;P0DMV9;P34931	P0DMV8;P0DMV9;P34931	-1.3811	1.3811	9.01003e-05	0.000943619	16	P0DMV8;P0DMV9;P34931	HSPA1A;HSPA1B;HSPA1L	Heat shock 70 kDa protein 1A;Heat shock 70 kDa protein 1B;Heat shock 70 kDa protein 1-like	HS71A_HUMAN;HS71B_HUMAN;HS71L_HUMAN	9	-61.6075	0.383925	Prostratin	SAHA	#NUM!	#NUM!	#NUM!
Prostratin / Mock	Q13586	Q13586	0.583345	0.583345	9.00844e-05	0.000943619	16	Q13586	STIM1	Stromal interaction molecule 1	STIM1_HUMAN	28	49.832	1.49832	Prostratin	Mock	#NUM!	#NUM!	#NUM!
Prostratin / SAHA	Q13569	Q13569	0.905464	0.905464	9.01637e-05	0.000943927	16	Q13569	TDG	G/T mismatch-specific thymine DNA glycosylase	TDG_HUMAN	7	87.3147	1.87315	Prostratin	SAHA	#NUM!	#NUM!	#NUM!
Prostratin / SAHA	O00194;P51159	O00194;P51159	0.916978	0.916978	9.02423e-05	0.000944037	16	O00194;P51159	RAB27B;RAB27A	Ras-related protein Rab-27B;Ras-related protein Rab-27A	RB27B_HUMAN;RB27A_HUMAN	2	88.8156	1.88816	Prostratin	SAHA	#NUM!	#NUM!	#NUM!
Prostratin / Mock	Q9HBF4	Q9HBF4	0.5657	0.5657	9.02298e-05	0.000944037	16	Q9HBF4	ZFYVE1	Zinc finger FYVE domain-containing protein 1	ZFYV1_HUMAN	28	48.0105	1.4801	Prostratin	Mock	#NUM!	#NUM!	#NUM!
Prostratin / Mock	Q9P270	Q9P270	0.518845	0.518845	9.03531e-05	0.000944839	16	Q9P270	SLAIN2	SLAIN motif-containing protein 2	SLAI2_HUMAN	27	43.2808	1.43281	Prostratin	Mock	#NUM!	#NUM!	#NUM!
Prostratin / Mock	P18433;P23469	P18433;P23469	1.52595	1.52595	9.04982e-05	0.000945695	14	P18433;P23469	PTPRA;PTPRE	Receptor-type tyrosine-protein phosphatase alpha;Receptor-type tyrosine-protein phosphatase epsilon	PTPRA_HUMAN;PTPRE_HUMAN	2	187.977	2.87977	Prostratin	Mock	#NUM!	#NUM!	#NUM!
Prostratin / Mock	Q9Y6K1	Q9Y6K1	0.536001	0.536001	9.05032e-05	0.000945695	16	Q9Y6K1	DNMT3A	DNA (cytosine-5)-methyltransferase 3A	DNM3A_HUMAN	40	44.9947	1.44995	Prostratin	Mock	#NUM!	#NUM!	#NUM!
Prostratin / Mock	P10644;P31321	P10644;P31321	0.629583	0.629583	9.06566e-05	0.000946942	16	P10644;P31321	PRKAR1A;PRKAR1B	cAMP-dependent protein kinase type I-alpha regulatory subunit;cAMP-dependent protein kinase type I-beta regulatory subunit	KAP0_HUMAN;KAP1_HUMAN	3	54.7117	1.54712	Prostratin	Mock	#NUM!	#NUM!	#NUM!
Prostratin / SAHA	O00635	O00635	1.05212	1.05212	9.08868e-05	0.000948989	16	O00635	TRIM38	E3 ubiquitin-protein ligase TRIM38	TRI38_HUMAN	6	107.358	2.07358	Prostratin	SAHA	#NUM!	#NUM!	#NUM!
Prostratin / Mock	Q9BXL7	Q9BXL7	0.906317	0.906317	9.09364e-05	0.000949149	16	Q9BXL7	CARD11	Caspase recruitment domain-containing protein 11	CAR11_HUMAN	24	87.4255	1.87425	Prostratin	Mock	#NUM!	#NUM!	#NUM!
Prostratin / Mock	P42574	P42574	0.919991	0.919991	9.10245e-05	0.000949711	16	P42574	CASP3	Caspase-3	CASP3_HUMAN	10	89.2103	1.8921	Prostratin	Mock	#NUM!	#NUM!	#NUM!
PMA / Mock	Q969P0	Q969P0	0.762776	0.762776	9.10589e-05	0.000949712	16	Q969P0	IGSF8	Immunoglobulin superfamily member 8	IGSF8_HUMAN	23	69.6752	1.69675	PMA	Mock	#NUM!	#NUM!	#NUM!
Prostratin / Mock	P05787;P08670;P08729;P17661;P41219;Q9NSB2	P05787;P08670;P08729;P17661;P41219;Q9NSB2	1.18009	1.18009	9.11201e-05	0.000949993	16	P05787;P08670;P08729;P17661;P41219;Q9NSB2	KRT8;VIM;KRT7;DES;PRPH;KRT84	Keratin, type II cytoskeletal 8;Vimentin;Keratin, type II cytoskeletal 7;Desmin;Peripherin;Keratin, type II cuticular Hb4	K2C8_HUMAN;VIME_HUMAN;K2C7_HUMAN;DESM_HUMAN;PERI_HUMAN;KRT84_HUMAN	1	126.59	2.2659	Prostratin	Mock	#NUM!	#NUM!	#NUM!
Prostratin / SAHA	O43707;P12814	O43707;P12814	0.812326	0.812326	9.12396e-05	0.000950166	16	O43707;P12814	ACTN4;ACTN1	Alpha-actinin-4;Alpha-actinin-1	ACTN4_HUMAN;ACTN1_HUMAN	6	75.6041	1.75604	Prostratin	SAHA	#NUM!	#NUM!	#NUM!
SAHA / PMA	P19397	P19397	-1.29406	1.29406	9.12244e-05	0.000950166	16	P19397	CD53	Leukocyte surface antigen CD53	CD53_HUMAN	5	-59.2198	0.407802	SAHA	PMA	#NUM!	#NUM!	#NUM!
PMA / Mock	Q00653	Q00653	1.21124	1.21124	9.1229e-05	0.000950166	16	Q00653	NFKB2	Nuclear factor NF-kappa-B p100 subunit	NFKB2_HUMAN	35	131.536	2.31536	PMA	Mock	#NUM!	#NUM!	#NUM!
Prostratin / Mock	Q96MX0	Q96MX0	0.79232	0.79232	9.12975e-05	0.000950413	16	Q96MX0	CMTM3	CKLF-like MARVEL transmembrane domain-containing protein 3	CKLF3_HUMAN	2	73.1857	1.73186	Prostratin	Mock	#NUM!	#NUM!	#NUM!
PMA / Mock	P29353;P98077	P29353;P98077	0.390562	0.390562	9.13572e-05	0.000950592	16	P29353;P98077	SHC1;SHC2	SHC-transforming protein 1;SHC-transforming protein 2	SHC1_HUMAN;SHC2_HUMAN	1	31.0904	1.3109	PMA	Mock	#NUM!	#NUM!	#NUM!
PMA / Mock	Q9H9Q2	Q9H9Q2	0.344045	0.344045	9.13833e-05	0.000950592	16	Q9H9Q2	COPS7B	COP9 signalosome complex subunit 7b	CSN7B_HUMAN	11	26.931	1.26931	PMA	Mock	#NUM!	#NUM!	#NUM!
PMA / Mock	Q53HL2	Q53HL2	-0.800557	0.800557	9.15398e-05	0.000951728	16	Q53HL2	CDCA8	Borealin	BOREA_HUMAN	16	-42.5873	0.574127	PMA	Mock	#NUM!	#NUM!	#NUM!
SAHA / Mock	Q9BSU1	Q9BSU1	0.427735	0.427735	9.15611e-05	0.000951728	16	Q9BSU1	PHAF1	Phagosome assembly factor 1	PHAF1_HUMAN	9	34.512	1.34512	SAHA	Mock	#NUM!	#NUM!	#NUM!
Prostratin / Mock	P61916	P61916	0.362846	0.362846	9.17187e-05	0.000952076	16	P61916	NPC2	NPC intracellular cholesterol transporter 2	NPC2_HUMAN	9	28.596	1.28596	Prostratin	Mock	#NUM!	#NUM!	#NUM!
PMA / Mock	Q06609	Q06609	-0.582032	0.582032	9.17142e-05	0.000952076	16	Q06609	RAD51	DNA repair protein RAD51 homolog 1	RAD51_HUMAN	13	-33.1978	0.668022	PMA	Mock	#NUM!	#NUM!	#NUM!
PMA / Mock	Q6ZUM4	Q6ZUM4	0.467839	0.467839	9.1732e-05	0.000952076	16	Q6ZUM4	ARHGAP27	Rho GTPase-activating protein 27	RHG27_HUMAN	26	38.3036	1.38304	PMA	Mock	#NUM!	#NUM!	#NUM!
SAHA / Mock	Q9H267	Q9H267	0.455113	0.455113	9.1668e-05	0.000952076	16	Q9H267	VPS33B	Vacuolar protein sorting-associated protein 33B	VP33B_HUMAN	32	37.089	1.37089	SAHA	Mock	#NUM!	#NUM!	#NUM!
Prostratin / Mock	Q9UJ70	Q9UJ70	0.422056	0.422056	9.19941e-05	0.000954438	16	Q9UJ70	NAGK	N-acetyl-D-glucosamine kinase	NAGK_HUMAN	18	33.9836	1.33984	Prostratin	Mock	#NUM!	#NUM!	#NUM!
SAHA / Mock	Q3KRB8;Q6P4F7	Q3KRB8;Q6P4F7	-0.716677	0.716677	9.2103e-05	0.000954828	16	Q3KRB8;Q6P4F7	ARHGAP11B;ARHGAP11A	Inactive Rho GTPase-activating protein 11B;Rho GTPase-activating protein 11A	RHGBB_HUMAN;RHGBA_HUMAN	6	-39.1503	0.608497	SAHA	Mock	#NUM!	#NUM!	#NUM!
Prostratin / Mock	Q8N3D4	Q8N3D4	0.678857	0.678857	9.20676e-05	0.000954828	16	Q8N3D4	EHBP1L1	EH domain-binding protein 1-like protein 1	EH1L1_HUMAN	32	60.0871	1.60087	Prostratin	Mock	#NUM!	#NUM!	#NUM!
SAHA / Mock	Q9BW72	Q9BW72	-0.897589	0.897589	9.21349e-05	0.000954828	16	Q9BW72	HIGD2A	HIG1 domain family member 2A, mitochondrial	HIG2A_HUMAN	2	-46.3217	0.536783	SAHA	Mock	#NUM!	#NUM!	#NUM!
PMA / Mock	O14965;Q96GD4;Q9UQB9	O14965;Q96GD4;Q9UQB9	-0.511756	0.511756	9.25429e-05	0.000958697	16	O14965;Q96GD4;Q9UQB9	AURKA;AURKB;AURKC	Aurora kinase A;Aurora kinase B;Aurora kinase C	AURKA_HUMAN;AURKB_HUMAN;AURKC_HUMAN	1	-29.8632	0.701368	PMA	Mock	#NUM!	#NUM!	#NUM!
SAHA / PMA	Q8IUW5	Q8IUW5	1.09411	1.09411	9.26436e-05	0.000959301	16	Q8IUW5	RELL1	RELT-like protein 1	RELL1_HUMAN	3	113.482	2.13482	SAHA	PMA	#NUM!	#NUM!	#NUM!
Prostratin / SAHA	Q8IV50	Q8IV50	1.199	1.199	9.27154e-05	0.000959301	16	Q8IV50	LYSMD2	LysM and putative peptidoglycan-binding domain-containing protein 2	LYSM2_HUMAN	9	129.581	2.29581	Prostratin	SAHA	#NUM!	#NUM!	#NUM!
SAHA / PMA	Q8N2U0	Q8N2U0	0.678632	0.678632	9.27396e-05	0.000959301	16	Q8N2U0	TMEM256	Transmembrane protein 256	TM256_HUMAN	2	60.0621	1.60062	SAHA	PMA	#NUM!	#NUM!	#NUM!
PMA / Mock	Q9BVL4	Q9BVL4	-0.528666	0.528666	9.27354e-05	0.000959301	16	Q9BVL4	SELENOO	Protein adenylyltransferase SelO, mitochondrial	SELO_HUMAN	18	-30.6805	0.693195	PMA	Mock	#NUM!	#NUM!	#NUM!
Prostratin / SAHA	Q8NHM4	Q8NHM4	-0.924129	0.924129	9.29041e-05	0.000960645	16	Q8NHM4	PRSS3P2	Putative trypsin-6	TRY6_HUMAN	1	-47.3002	0.526998	Prostratin	SAHA	#NUM!	#NUM!	#NUM!
PMA / Mock	Q9UL42	Q9UL42	-0.836106	0.836106	9.29873e-05	0.000961146	16	Q9UL42	PNMA2	Paraneoplastic antigen Ma2	PNMA2_HUMAN	19	-43.9846	0.560154	PMA	Mock	#NUM!	#NUM!	#NUM!
PMA / Mock	Q9ULH7	Q9ULH7	-0.596274	0.596274	9.30399e-05	0.000961332	16	Q9ULH7	MRTFB	Myocardin-related transcription factor B	MRTFB_HUMAN	26	-33.854	0.66146	PMA	Mock	#NUM!	#NUM!	#NUM!
Prostratin / Mock	P07858	P07858	0.649343	0.649343	9.31653e-05	0.000962269	16	P07858	CTSB	Cathepsin B	CATB_HUMAN	14	56.8453	1.56845	Prostratin	Mock	#NUM!	#NUM!	#NUM!
Prostratin / Mock	Q01518	Q01518	0.763401	0.763401	9.34011e-05	0.000964344	16	Q01518	CAP1	Adenylyl cyclase-associated protein 1	CAP1_HUMAN	27	69.7488	1.69749	Prostratin	Mock	#NUM!	#NUM!	#NUM!
Prostratin / Mock	O60234;P60983	O60234;P60983	0.875683	0.875683	9.37044e-05	0.0009661	16	O60234;P60983	GMFG;GMFB	Glia maturation factor gamma;Glia maturation factor beta	GMFG_HUMAN;GMFB_HUMAN	4	83.4877	1.83488	Prostratin	Mock	#NUM!	#NUM!	#NUM!
Prostratin / Mock	O94925	O94925	0.567564	0.567564	9.3725e-05	0.0009661	16	O94925	GLS	Glutaminase kidney isoform, mitochondrial	GLSK_HUMAN	24	48.2019	1.48202	Prostratin	Mock	#NUM!	#NUM!	#NUM!
PMA / Mock	P46527	P46527	1.49271	1.49271	9.37412e-05	0.0009661	16	P46527	CDKN1B	Cyclin-dependent kinase inhibitor 1B	CDN1B_HUMAN	8	181.417	2.81417	PMA	Mock	#NUM!	#NUM!	#NUM!
SAHA / PMA	Q14061	Q14061	-1.14977	1.14977	9.37404e-05	0.0009661	16	Q14061	COX17	Cytochrome c oxidase copper chaperone	COX17_HUMAN	4	-54.9302	0.450698	SAHA	PMA	#NUM!	#NUM!	#NUM!
Prostratin / Mock	Q8N2E6;Q5JU69	Q8N2E6;Q5JU69	0.454129	0.454129	9.37801e-05	0.0009661	16	Q8N2E6;Q5JU69	TOR2A	Prosalusin;Torsin-2A	TOR2X_HUMAN;TOR2A_HUMAN	2	36.9956	1.36996	Prostratin	Mock	#NUM!	#NUM!	#NUM!
Prostratin / SAHA	Q96PZ2	Q96PZ2	0.743106	0.743106	9.37802e-05	0.0009661	16	Q96PZ2	FAM111A	Serine protease FAM111A	F111A_HUMAN	21	67.3775	1.67378	Prostratin	SAHA	#NUM!	#NUM!	#NUM!
PMA / Mock	P11021	P11021	0.718916	0.718916	9.38693e-05	0.000966658	16	P11021	HSPA5	Endoplasmic reticulum chaperone BiP	BIP_HUMAN	37	64.5945	1.64594	PMA	Mock	#NUM!	#NUM!	#NUM!
Prostratin / Mock	Q15014	Q15014	-0.75898	0.75898	9.39418e-05	0.000967046	16	Q15014	MORF4L2	Mortality factor 4-like protein 2	MO4L2_HUMAN	14	-40.9086	0.590914	Prostratin	Mock	#NUM!	#NUM!	#NUM!
SAHA / Mock	P33121	P33121	0.690813	0.690813	9.40964e-05	0.000968084	16	P33121	ACSL1	Long-chain-fatty-acid--CoA ligase 1	ACSL1_HUMAN	25	61.4193	1.61419	SAHA	Mock	#NUM!	#NUM!	#NUM!
SAHA / PMA	Q12968	Q12968	-1.12285	1.12285	9.41474e-05	0.000968084	16	Q12968	NFATC3	Nuclear factor of activated T-cells, cytoplasmic 3	NFAC3_HUMAN	31	-54.0815	0.459185	SAHA	PMA	#NUM!	#NUM!	#NUM!
Prostratin / SAHA	Q15154	Q15154	0.870305	0.870305	9.41428e-05	0.000968084	16	Q15154	PCM1	Pericentriolar material 1 protein	PCM1_HUMAN	80	82.8049	1.82805	Prostratin	SAHA	#NUM!	#NUM!	#NUM!
SAHA / Mock	P61224;P62834;A6NIZ1	P61224;P62834;A6NIZ1	0.762681	0.762681	9.41918e-05	0.000968182	16	P61224;P62834;A6NIZ1	RAP1B;RAP1A;RAP1BL	Ras-related protein Rap-1b;Ras-related protein Rap-1A;Ras-related protein Rap-1b-like protein	RAP1B_HUMAN;RAP1A_HUMAN;RP1BL_HUMAN	4	69.6641	1.69664	SAHA	Mock	#NUM!	#NUM!	#NUM!
SAHA / PMA	Q9UMX1	Q9UMX1	0.951564	0.951564	9.45067e-05	0.000971058	16	Q9UMX1	SUFU	Suppressor of fused homolog	SUFU_HUMAN	9	93.3968	1.93397	SAHA	PMA	#NUM!	#NUM!	#NUM!
Prostratin / Mock	Q96AC1	Q96AC1	0.704331	0.704331	9.46656e-05	0.00097233	16	Q96AC1	FERMT2	Fermitin family homolog 2	FERM2_HUMAN	19	62.9389	1.62939	Prostratin	Mock	#NUM!	#NUM!	#NUM!
SAHA / PMA	O15405;O94842;O94900;Q96NM4	O15405;O94842;O94900;Q96NM4	-0.640196	0.640196	9.47319e-05	0.000972651	16	O15405;O94842;O94900;Q96NM4	TOX3;TOX4;TOX;TOX2	TOX high mobility group box family member 3;TOX high mobility group box family member 4;Thymocyte selection-associated high mobility group box protein TOX;TOX high mobility group box family member 2	TOX3_HUMAN;TOX4_HUMAN;TOX_HUMAN;TOX2_HUMAN	3	-35.8374	0.641626	SAHA	PMA	#NUM!	#NUM!	#NUM!
SAHA / PMA	Q9NXV2;Q14681	Q9NXV2;Q14681	0.946154	0.946154	9.49661e-05	0.000974695	16	Q9NXV2;Q14681	KCTD5;KCTD2	BTB/POZ domain-containing protein KCTD5;BTB/POZ domain-containing protein KCTD2	KCTD5_HUMAN;KCTD2_HUMAN	1	92.6729	1.92673	SAHA	PMA	#NUM!	#NUM!	#NUM!
SAHA / PMA	P07900;P08238	P07900;P08238	0.507364	0.507364	9.51309e-05	0.000976025	16	P07900;P08238	HSP90AA1;HSP90AB1	Heat shock protein HSP 90-alpha;Heat shock protein HSP 90-beta	HS90A_HUMAN;HS90B_HUMAN	2	42.1451	1.42145	SAHA	PMA	#NUM!	#NUM!	#NUM!
PMA / Mock	O14965	O14965	-0.450917	0.450917	9.53412e-05	0.000977353	16	O14965	AURKA	Aurora kinase A	AURKA_HUMAN	19	-26.8423	0.731577	PMA	Mock	#NUM!	#NUM!	#NUM!
PMA / Mock	P46977;Q8TCJ2	P46977;Q8TCJ2	0.678585	0.678585	9.53247e-05	0.000977353	16	P46977;Q8TCJ2	STT3A;STT3B	Dolichyl-diphosphooligosaccharide--protein glycosyltransferase subunit STT3A;Dolichyl-diphosphooligosaccharide--protein glycosyltransferase subunit STT3B	STT3A_HUMAN;STT3B_HUMAN	2	60.0569	1.60057	PMA	Mock	#NUM!	#NUM!	#NUM!
Prostratin / Mock	P55145	P55145	0.498425	0.498425	9.53662e-05	0.000977353	16	P55145	MANF	Mesencephalic astrocyte-derived neurotrophic factor	MANF_HUMAN	13	41.267	1.41267	Prostratin	Mock	#NUM!	#NUM!	#NUM!
Prostratin / Mock	P00558;P07205	P00558;P07205	0.591083	0.591083	9.54258e-05	0.000977603	16	P00558;P07205	PGK1;PGK2	Phosphoglycerate kinase 1;Phosphoglycerate kinase 2	PGK1_HUMAN;PGK2_HUMAN	6	50.6377	1.50638	Prostratin	Mock	#NUM!	#NUM!	#NUM!
Prostratin / SAHA	P61421	P61421	-0.823957	0.823957	9.55396e-05	0.000978407	16	P61421	ATP6V0D1	V-type proton ATPase subunit d 1	VA0D1_HUMAN	12	-43.511	0.56489	Prostratin	SAHA	#NUM!	#NUM!	#NUM!
SAHA / Mock	O75865	O75865	0.611197	0.611197	9.56707e-05	0.000978846	16	O75865	TRAPPC6A	Trafficking protein particle complex subunit 6A	TPC6A_HUMAN	7	52.7526	1.52753	SAHA	Mock	#NUM!	#NUM!	#NUM!
Prostratin / Mock	Q8IYJ3	Q8IYJ3	0.936556	0.936556	9.56689e-05	0.000978846	16	Q8IYJ3	SYTL1	Synaptotagmin-like protein 1	SYTL1_HUMAN	11	91.3953	1.91395	Prostratin	Mock	#NUM!	#NUM!	#NUM!
PMA / Mock	Q9H175	Q9H175	0.922074	0.922074	9.56884e-05	0.000978846	16	Q9H175	CSRNP2	Cysteine/serine-rich nuclear protein 2	CSRN2_HUMAN	7	89.4837	1.89484	PMA	Mock	#NUM!	#NUM!	#NUM!
Prostratin / Mock	P61160	P61160	0.662636	0.662636	9.57578e-05	0.000979195	16	P61160	ACTR2	Actin-related protein 2	ARP2_HUMAN	16	58.2972	1.58297	Prostratin	Mock	#NUM!	#NUM!	#NUM!
SAHA / PMA	P23771	P23771	-1.57021	1.57021	9.58418e-05	0.000979693	16	P23771	GATA3	Trans-acting T-cell-specific transcription factor GATA-3	GATA3_HUMAN	9	-66.324	0.33676	SAHA	PMA	#NUM!	#NUM!	#NUM!
Prostratin / Mock	Q9HCK5;Q9UL18	Q9HCK5;Q9UL18	0.466616	0.466616	9.59616e-05	0.000980556	16	Q9HCK5;Q9UL18	AGO4;AGO1	Protein argonaute-4;Protein argonaute-1	AGO4_HUMAN;AGO1_HUMAN	3	38.1865	1.38186	Prostratin	Mock	#NUM!	#NUM!	#NUM!
SAHA / PMA	Q2TAZ0	Q2TAZ0	0.987228	0.987228	9.60303e-05	0.000980896	16	Q2TAZ0	ATG2A	Autophagy-related protein 2 homolog A	ATG2A_HUMAN	31	98.2372	1.98237	SAHA	PMA	#NUM!	#NUM!	#NUM!
Prostratin / Mock	P30203	P30203	1.47588	1.47588	9.61278e-05	0.00098153	16	P30203	CD6	T-cell differentiation antigen CD6	CD6_HUMAN	14	178.154	2.78154	Prostratin	Mock	#NUM!	#NUM!	#NUM!
PMA / Mock	P41440	P41440	-1.02175	1.02175	9.63647e-05	0.000983587	16	P41440	SLC19A1	Reduced folate transporter	S19A1_HUMAN	7	-50.7481	0.492519	PMA	Mock	#NUM!	#NUM!	#NUM!
SAHA / PMA	Q13506;Q15742	Q13506;Q15742	-2.82322	2.82322	9.64122e-05	0.000983609	12	Q13506;Q15742	NAB1;NAB2	NGFI-A-binding protein 1;NGFI-A-binding protein 2	NAB1_HUMAN;NAB2_HUMAN	1	-85.8706	0.141294	SAHA	PMA	#NUM!	#NUM!	#NUM!
PMA / Mock	Q70J99	Q70J99	0.735799	0.735799	9.64378e-05	0.000983609	16	Q70J99	UNC13D	Protein unc-13 homolog D	UN13D_HUMAN	38	66.5319	1.66532	PMA	Mock	#NUM!	#NUM!	#NUM!
PMA / Mock	Q8NFY9	Q8NFY9	0.42554	0.42554	9.65075e-05	0.000983957	16	Q8NFY9	KBTBD8	Kelch repeat and BTB domain-containing protein 8	KBTB8_HUMAN	25	34.3076	1.34308	PMA	Mock	#NUM!	#NUM!	#NUM!
SAHA / Mock	Q68D06;Q7Z7L1;Q08AF3	Q68D06;Q7Z7L1;Q08AF3	0.687815	0.687815	9.66248e-05	0.000984599	16	Q68D06;Q7Z7L1;Q08AF3	SLFN13;SLFN11;SLFN5	Schlafen family member 13;Schlafen family member 11;Schlafen family member 5	SLN13_HUMAN;SLN11_HUMAN;SLFN5_HUMAN	1	61.0842	1.61084	SAHA	Mock	#NUM!	#NUM!	#NUM!
SAHA / Mock	Q8TAM2	Q8TAM2	0.473905	0.473905	9.66414e-05	0.000984599	16	Q8TAM2	TTC8	Tetratricopeptide repeat protein 8	TTC8_HUMAN	8	38.8864	1.38886	SAHA	Mock	#NUM!	#NUM!	#NUM!
Prostratin / Mock	Q9UN36	Q9UN36	-0.471069	0.471069	9.67113e-05	0.000984949	16	Q9UN36	NDRG2	Protein NDRG2	NDRG2_HUMAN	12	-27.857	0.72143	Prostratin	Mock	#NUM!	#NUM!	#NUM!
SAHA / Mock	P01023	P01023	1.26024	1.26024	9.67997e-05	0.000985487	14	P01023	A2M	Alpha-2-macroglobulin	A2MG_HUMAN	3	139.536	2.39536	SAHA	Mock	#NUM!	#NUM!	#NUM!
PMA / Mock	Q14847	Q14847	1.38983	1.38983	9.69281e-05	0.00098607	16	Q14847	LASP1	LIM and SH3 domain protein 1	LASP1_HUMAN	17	162.048	2.62048	PMA	Mock	#NUM!	#NUM!	#NUM!
SAHA / Mock	Q7LGA3	Q7LGA3	0.421358	0.421358	9.69244e-05	0.00098607	16	Q7LGA3	HS2ST1	Heparan sulfate 2-O-sulfotransferase 1	HS2ST_HUMAN	12	33.9188	1.33919	SAHA	Mock	#NUM!	#NUM!	#NUM!
Prostratin / Mock	O14545	O14545	0.589253	0.589253	9.71278e-05	0.000987731	16	O14545	TRAFD1	TRAF-type zinc finger domain-containing protein 1	TRAD1_HUMAN	18	50.4467	1.50447	Prostratin	Mock	#NUM!	#NUM!	#NUM!
SAHA / Mock	Q9UKT4	Q9UKT4	-1.52657	1.52657	9.71626e-05	0.000987731	14	Q9UKT4	FBXO5	F-box only protein 5	FBX5_HUMAN	14	-65.2897	0.347103	SAHA	Mock	#NUM!	#NUM!	#NUM!
PMA / Mock	O60234	O60234	1.16369	1.16369	9.72696e-05	0.000988456	16	O60234	GMFG	Glia maturation factor gamma	GMFG_HUMAN	9	124.03	2.2403	PMA	Mock	#NUM!	#NUM!	#NUM!
Prostratin / Mock	P23771	P23771	2.0648	2.0648	9.75184e-05	0.000990622	16	P23771	GATA3	Trans-acting T-cell-specific transcription factor GATA-3	GATA3_HUMAN	9	318.377	4.18377	Prostratin	Mock	#NUM!	#NUM!	#NUM!
Prostratin / Mock	Q9H5I1	Q9H5I1	-0.552528	0.552528	9.76983e-05	0.000992085	16	Q9H5I1	SUV39H2	Histone-lysine N-methyltransferase SUV39H2	SUV92_HUMAN	8	-31.8176	0.681824	Prostratin	Mock	#NUM!	#NUM!	#NUM!
SAHA / PMA	Q99613	Q99613	-0.684798	0.684798	9.77699e-05	0.000992448	16	Q99613	EIF3C	Eukaryotic translation initiation factor 3 subunit C	EIF3C_HUMAN	2	-37.7907	0.622093	SAHA	PMA	#NUM!	#NUM!	#NUM!
Prostratin / SAHA	Q2Y0W8	Q2Y0W8	-1.54988	1.54988	9.79512e-05	0.000993925	16	Q2Y0W8	SLC4A8	Electroneutral sodium bicarbonate exchanger 1	S4A8_HUMAN	4	-65.8462	0.341538	Prostratin	SAHA	#NUM!	#NUM!	#NUM!
Prostratin / Mock	P00491	P00491	0.895861	0.895861	9.81004e-05	0.00099471	16	P00491	PNP	Purine nucleoside phosphorylase	PNPH_HUMAN	19	86.072	1.86072	Prostratin	Mock	#NUM!	#NUM!	#NUM!
Prostratin / Mock	P42898	P42898	0.321875	0.321875	9.80784e-05	0.00099471	16	P42898	MTHFR	Methylenetetrahydrofolate reductase (NADPH)	MTHR_HUMAN	17	24.9954	1.24995	Prostratin	Mock	#NUM!	#NUM!	#NUM!
SAHA / Mock	P79522	P79522	-1.23282	1.23282	9.81732e-05	0.000995085	16	P79522	PRR3	Proline-rich protein 3	PRR3_HUMAN	5	-57.4515	0.425485	SAHA	Mock	#NUM!	#NUM!	#NUM!
Prostratin / Mock	Q14142	Q14142	-0.727153	0.727153	9.84771e-05	0.000997801	16	Q14142	TRIM14	Tripartite motif-containing protein 14	TRI14_HUMAN	17	-39.5905	0.604095	Prostratin	Mock	#NUM!	#NUM!	#NUM!
Prostratin / Mock	O76024	O76024	0.199793	0.199793	9.86056e-05	0.000998378	16	O76024	WFS1	Wolframin	WFS1_HUMAN	17	14.8533	1.14853	Prostratin	Mock	#NUM!	#NUM!	#NUM!
PMA / Mock	P29323	P29323	-1.26155	1.26155	9.86061e-05	0.000998378	12	P29323	EPHB2	Ephrin type-B receptor 2	EPHB2_HUMAN	5	-58.2904	0.417096	PMA	Mock	#NUM!	#NUM!	#NUM!
Prostratin / Mock	O43583	O43583	0.560851	0.560851	9.86946e-05	0.000998806	16	O43583	DENR	Density-regulated protein	DENR_HUMAN	9	47.514	1.47514	Prostratin	Mock	#NUM!	#NUM!	#NUM!
PMA / Mock	Q99933	Q99933	-0.730955	0.730955	9.87293e-05	0.000998806	16	Q99933	BAG1	BAG family molecular chaperone regulator 1	BAG1_HUMAN	13	-39.7495	0.602505	PMA	Mock	#NUM!	#NUM!	#NUM!
SAHA / PMA	Q9BQ24	Q9BQ24	0.855899	0.855899	9.87565e-05	0.000998806	16	Q9BQ24	ZFYVE21	Zinc finger FYVE domain-containing protein 21	ZFY21_HUMAN	5	80.9886	1.80989	SAHA	PMA	#NUM!	#NUM!	#NUM!
Prostratin / SAHA	O60238;Q12983	O60238;Q12983	-1.35715	1.35715	9.89201e-05	0.0010001	16	O60238;Q12983	BNIP3L;BNIP3	BCL2/adenovirus E1B 19 kDa protein-interacting protein 3-like;BCL2/adenovirus E1B 19 kDa protein-interacting protein 3	BNI3L_HUMAN;BNIP3_HUMAN	1	-60.9646	0.390354	Prostratin	SAHA	#NUM!	#NUM!	#NUM!
PMA / Mock	O60675	O60675	-0.65881	0.65881	9.91402e-05	0.00100196	16	O60675	MAFK	Transcription factor MafK	MAFK_HUMAN	4	-36.66	0.6334	PMA	Mock	#NUM!	#NUM!	#NUM!
PMA / Mock	P35716;Q06945;O15370	P35716;Q06945;O15370	1.246	1.246	9.92148e-05	0.00100198	16	P35716;Q06945;O15370	SOX11;SOX4;SOX12	Transcription factor SOX-11;Transcription factor SOX-4;Transcription factor SOX-12	SOX11_HUMAN;SOX4_HUMAN;SOX12_HUMAN	1	137.184	2.37184	PMA	Mock	#NUM!	#NUM!	#NUM!
Prostratin / SAHA	Q8IY47	Q8IY47	1.42573	1.42573	9.92012e-05	0.00100198	16	Q8IY47	KBTBD2	Kelch repeat and BTB domain-containing protein 2	KBTB2_HUMAN	18	168.65	2.6865	Prostratin	SAHA	#NUM!	#NUM!	#NUM!
PMA / Mock	Q6ZWL3	Q6ZWL3	0.921501	0.921501	9.94075e-05	0.00100356	16	Q6ZWL3	CYP4V2	Cytochrome P450 4V2	CP4V2_HUMAN	6	89.4085	1.89408	PMA	Mock	#NUM!	#NUM!	#NUM!
SAHA / Mock	Q01850	Q01850	-0.811047	0.811047	9.95046e-05	0.00100417	16	Q01850	CDR2	Cerebellar degeneration-related protein 2	CDR2_HUMAN	13	-43.0032	0.569968	SAHA	Mock	#NUM!	#NUM!	#NUM!
Prostratin / Mock	Q8WUM9	Q8WUM9	0.551689	0.551689	9.9566e-05	0.00100443	16	Q8WUM9	SLC20A1	Sodium-dependent phosphate transporter 1	S20A1_HUMAN	8	46.58	1.4658	Prostratin	Mock	#NUM!	#NUM!	#NUM!
PMA / Mock	O00750	O00750	2.3523	2.3523	9.96197e-05	0.00100457	16	O00750	PIK3C2B	Phosphatidylinositol 4-phosphate 3-kinase C2 domain-containing subunit beta	P3C2B_HUMAN	56	410.638	5.10638	PMA	Mock	#NUM!	#NUM!	#NUM!
PMA / Mock	P42229;P51692	P42229;P51692	1.16551	1.16551	9.96527e-05	0.00100457	16	P42229;P51692	STAT5A;STAT5B	Signal transducer and activator of transcription 5A;Signal transducer and activator of transcription 5B	STA5A_HUMAN;STA5B_HUMAN	17	124.313	2.24313	PMA	Mock	#NUM!	#NUM!	#NUM!
PMA / Mock	P23229	P23229	1.35526	1.35526	9.98685e-05	0.00100602	16	P23229	ITGA6	Integrin alpha-6	ITA6_HUMAN	36	155.843	2.55843	PMA	Mock	#NUM!	#NUM!	#NUM!
PMA / Mock	Q2M2I8	Q2M2I8	1.08308	1.08308	9.98467e-05	0.00100602	16	Q2M2I8	AAK1	AP2-associated protein kinase 1	AAK1_HUMAN	29	111.855	2.11855	PMA	Mock	#NUM!	#NUM!	#NUM!
SAHA / Mock	O95070	O95070	0.771453	0.771453	9.99167e-05	0.00100614	16	O95070	YIF1A	Protein YIF1A	YIF1A_HUMAN	3	70.6989	1.70699	SAHA	Mock	#NUM!	#NUM!	#NUM!
Prostratin / Mock	Q96EC8	Q96EC8	0.310138	0.310138	9.99702e-05	0.00100631	16	Q96EC8	YIPF6	Protein YIPF6	YIPF6_HUMAN	2	23.9826	1.23983	Prostratin	Mock	#NUM!	#NUM!	#NUM!
SAHA / Mock	P0DMV8;P0DMV9;P17066;P48741	P0DMV8;P0DMV9;P17066;P48741	1.42419	1.42419	0.000100211	0.00100837	16	P0DMV8;P0DMV9;P17066;P48741	HSPA1A;HSPA1B;HSPA6;HSPA7	Heat shock 70 kDa protein 1A;Heat shock 70 kDa protein 1B;Heat shock 70 kDa protein 6;Putative heat shock 70 kDa protein 7	HS71A_HUMAN;HS71B_HUMAN;HSP76_HUMAN;HSP77_HUMAN	3	168.364	2.68364	SAHA	Mock	#NUM!	#NUM!	#NUM!
Prostratin / Mock	O95749	O95749	0.41269	0.41269	0.000100358	0.00100948	16	O95749	GGPS1	Geranylgeranyl pyrophosphate synthase	GGPPS_HUMAN	10	33.1165	1.33117	Prostratin	Mock	#NUM!	#NUM!	#NUM!
SAHA / Mock	Q13907	Q13907	0.68836	0.68836	0.000100619	0.00101174	16	Q13907	IDI1	Isopentenyl-diphosphate Delta-isomerase 1	IDI1_HUMAN	9	61.145	1.61145	SAHA	Mock	#NUM!	#NUM!	#NUM!
Prostratin / Mock	P35813	P35813	0.338175	0.338175	0.000100791	0.0010131	16	P35813	PPM1A	Protein phosphatase 1A	PPM1A_HUMAN	20	26.4156	1.26416	Prostratin	Mock	#NUM!	#NUM!	#NUM!
Prostratin / Mock	O43719	O43719	0.654817	0.654817	0.000100833	0.00101315	16	O43719	HTATSF1	17S U2 SnRNP complex component HTATSF1	HTSF1_HUMAN	53	57.4417	1.57442	Prostratin	Mock	#NUM!	#NUM!	#NUM!
Prostratin / Mock	P51816	P51816	1.09959	1.09959	0.000101032	0.00101405	16	P51816	AFF2	AF4/FMR2 family member 2	AFF2_HUMAN	15	114.294	2.14294	Prostratin	Mock	#NUM!	#NUM!	#NUM!
Prostratin / Mock	Q9H9Q2	Q9H9Q2	0.358838	0.358838	0.00010101	0.00101405	16	Q9H9Q2	COPS7B	COP9 signalosome complex subunit 7b	CSN7B_HUMAN	11	28.2393	1.28239	Prostratin	Mock	#NUM!	#NUM!	#NUM!
SAHA / PMA	Q9Y2E5	Q9Y2E5	0.659591	0.659591	0.000101004	0.00101405	16	Q9Y2E5	MAN2B2	Epididymis-specific alpha-mannosidase	MA2B2_HUMAN	12	57.9635	1.57964	SAHA	PMA	#NUM!	#NUM!	#NUM!
SAHA / PMA	O43566	O43566	-1.36603	1.36603	0.000101244	0.00101581	16	O43566	RGS14	Regulator of G-protein signaling 14	RGS14_HUMAN	22	-61.2043	0.387957	SAHA	PMA	#NUM!	#NUM!	#NUM!
PMA / Mock	A0FGR8	A0FGR8	1.04369	1.04369	0.000101494	0.00101778	16	A0FGR8	ESYT2	Extended synaptotagmin-2	ESYT2_HUMAN	41	106.15	2.0615	PMA	Mock	#NUM!	#NUM!	#NUM!
Prostratin / Mock	Q8WV19	Q8WV19	0.896169	0.896169	0.000101513	0.00101778	16	Q8WV19	SFT2D1	Vesicle transport protein SFT2A	SFT2A_HUMAN	2	86.1118	1.86112	Prostratin	Mock	#NUM!	#NUM!	#NUM!
Prostratin / SAHA	Q9P0J1	Q9P0J1	-0.50312	0.50312	0.000101556	0.00101784	16	Q9P0J1	PDP1	[Pyruvate dehydrogenase [acetyl-transferring]]-phosphatase 1, mitochondrial	PDP1_HUMAN	21	-29.4421	0.705579	Prostratin	SAHA	#NUM!	#NUM!	#NUM!
Prostratin / Mock	Q15057	Q15057	0.768229	0.768229	0.00010164	0.00101831	16	Q15057	ACAP2	Arf-GAP with coiled-coil, ANK repeat and PH domain-containing protein 2	ACAP2_HUMAN	30	70.3177	1.70318	Prostratin	Mock	#NUM!	#NUM!	#NUM!
Prostratin / Mock	Q9NPD8	Q9NPD8	-1.1549	1.1549	0.000101773	0.00101928	16	Q9NPD8	UBE2T	Ubiquitin-conjugating enzyme E2 T	UBE2T_HUMAN	9	-55.0902	0.449098	Prostratin	Mock	#NUM!	#NUM!	#NUM!
Prostratin / Mock	Q7LG56	Q7LG56	0.436775	0.436775	0.000101837	0.00101955	16	Q7LG56	RRM2B	Ribonucleoside-diphosphate reductase subunit M2 B	RIR2B_HUMAN	6	35.3575	1.35358	Prostratin	Mock	#NUM!	#NUM!	#NUM!
Prostratin / Mock	Q04900	Q04900	0.474051	0.474051	0.000101977	0.0010204	16	Q04900	CD164	Sialomucin core protein 24	MUC24_HUMAN	2	38.9004	1.389	Prostratin	Mock	#NUM!	#NUM!	#NUM!
SAHA / PMA	Q9BRR9	Q9BRR9	-1.58131	1.58131	0.000101996	0.0010204	16	Q9BRR9	ARHGAP9	Rho GTPase-activating protein 9	RHG09_HUMAN	22	-66.5821	0.334179	SAHA	PMA	#NUM!	#NUM!	#NUM!
Prostratin / SAHA	Q9NRW4	Q9NRW4	0.785153	0.785153	0.000102113	0.0010212	14	Q9NRW4	DUSP22	Dual specificity protein phosphatase 22	DUS22_HUMAN	5	72.3275	1.72327	Prostratin	SAHA	#NUM!	#NUM!	#NUM!
Prostratin / Mock	O14715	O14715	0.847036	0.847036	0.000102261	0.00102232	14	O14715	RGPD8	RANBP2-like and GRIP domain-containing protein 8	RGPD8_HUMAN	4	79.8802	1.7988	Prostratin	Mock	#NUM!	#NUM!	#NUM!
SAHA / PMA	O00161	O00161	0.798304	0.798304	0.0001023	0.00102234	16	O00161	SNAP23	Synaptosomal-associated protein 23	SNP23_HUMAN	13	73.9056	1.73906	SAHA	PMA	#NUM!	#NUM!	#NUM!
SAHA / Mock	O60518	O60518	0.634106	0.634106	0.000102644	0.0010254	16	O60518	RANBP6	Ran-binding protein 6	RNBP6_HUMAN	27	55.1976	1.55198	SAHA	Mock	#NUM!	#NUM!	#NUM!
Prostratin / Mock	P48059;Q7Z4I7	P48059;Q7Z4I7	1.17132	1.17132	0.000102832	0.00102654	16	P48059;Q7Z4I7	LIMS1;LIMS2	LIM and senescent cell antigen-like-containing domain protein 1;LIM and senescent cell antigen-like-containing domain protein 2	LIMS1_HUMAN;LIMS2_HUMAN	5	125.218	2.25218	Prostratin	Mock	#NUM!	#NUM!	#NUM!
Prostratin / SAHA	Q8TEL6	Q8TEL6	0.688533	0.688533	0.000102801	0.00102654	16	Q8TEL6	TRPC4AP	Short transient receptor potential channel 4-associated protein	TP4AP_HUMAN	14	61.1643	1.61164	Prostratin	SAHA	#NUM!	#NUM!	#NUM!
SAHA / Mock	Q8TAT5	Q8TAT5	-0.662067	0.662067	0.000103053	0.001028	14	Q8TAT5	NEIL3	Endonuclease 8-like 3	NEIL3_HUMAN	19	-36.8028	0.631972	SAHA	Mock	#NUM!	#NUM!	#NUM!
Prostratin / Mock	Q9BQA9	Q9BQA9	0.645685	0.645685	0.000103047	0.001028	16	Q9BQA9	CYBC1	Cytochrome b-245 chaperone 1	CYBC1_HUMAN	7	56.4482	1.56448	Prostratin	Mock	#NUM!	#NUM!	#NUM!
Prostratin / Mock	Q9UJ68	Q9UJ68	0.592095	0.592095	0.000103248	0.00102958	16	Q9UJ68	MSRA	Mitochondrial peptide methionine sulfoxide reductase	MSRA_HUMAN	8	50.7434	1.50743	Prostratin	Mock	#NUM!	#NUM!	#NUM!
Prostratin / SAHA	Q13873	Q13873	1.64975	1.64975	0.00010333	0.00103003	14	Q13873	BMPR2	Bone morphogenetic protein receptor type-2	BMPR2_HUMAN	4	213.78	3.1378	Prostratin	SAHA	#NUM!	#NUM!	#NUM!
SAHA / Mock	P16104;Q8IUE6;Q96QV6	P16104;Q8IUE6;Q96QV6	0.384479	0.384479	0.000103785	0.00103419	16	P16104;Q8IUE6;Q96QV6	H2AX;H2AC21;H2AC1	Histone H2AX;Histone H2A type 2-B;Histone H2A type 1-A	H2AX_HUMAN;H2A2B_HUMAN;H2A1A_HUMAN	1	30.5389	1.30539	SAHA	Mock	#NUM!	#NUM!	#NUM!
PMA / Mock	O75385	O75385	0.476322	0.476322	0.000104078	0.00103569	16	O75385	ULK1	Serine/threonine-protein kinase ULK1	ULK1_HUMAN	20	39.1192	1.39119	PMA	Mock	#NUM!	#NUM!	#NUM!
SAHA / PMA	Q49MG5	Q49MG5	-0.72296	0.72296	0.000104039	0.00103569	14	Q49MG5	MAP9	Microtubule-associated protein 9	MAP9_HUMAN	8	-39.4147	0.605853	SAHA	PMA	#NUM!	#NUM!	#NUM!
SAHA / PMA	Q4G148	Q4G148	0.419531	0.419531	0.000104085	0.00103569	16	Q4G148	GXYLT1	Glucoside xylosyltransferase 1	GXLT1_HUMAN	8	33.7492	1.33749	SAHA	PMA	#NUM!	#NUM!	#NUM!
Prostratin / Mock	Q86X76	Q86X76	0.575669	0.575669	0.000104001	0.00103569	16	Q86X76	NIT1	Deaminated glutathione amidase	NIT1_HUMAN	16	49.0369	1.49037	Prostratin	Mock	#NUM!	#NUM!	#NUM!
Prostratin / Mock	P23677	P23677	0.746902	0.746902	0.000104206	0.00103652	16	P23677	ITPKA	Inositol-trisphosphate 3-kinase A	IP3KA_HUMAN	9	67.8185	1.67818	Prostratin	Mock	#NUM!	#NUM!	#NUM!
Prostratin / Mock	O15021;O60307;P51812;Q15418;Q6P0Q8;Q96GX5;Q9UK32;Q9Y2H9	O15021;O60307;P51812;Q15418;Q6P0Q8;Q96GX5;Q9UK32;Q9Y2H9	0.756619	0.756619	0.000104571	0.00103941	16	O15021;O60307;P51812;Q15418;Q6P0Q8;Q96GX5;Q9UK32;Q9Y2H9	MAST4;MAST3;RPS6KA3;RPS6KA1;MAST2;MASTL;RPS6KA6;MAST1	Microtubule-associated serine/threonine-protein kinase 4;Microtubule-associated serine/threonine-protein kinase 3;Ribosomal protein S6 kinase alpha-3;Ribosomal protein S6 kinase alpha-1;Microtubule-associated serine/threonine-protein kinase 2;Serine/threonine-protein kinase greatwall;Ribosomal protein S6 kinase alpha-6;Microtubule-associated serine/threonine-protein kinase 1	MAST4_HUMAN;MAST3_HUMAN;KS6A3_HUMAN;KS6A1_HUMAN;MAST2_HUMAN;GWL_HUMAN;KS6A6_HUMAN;MAST1_HUMAN	1	68.9527	1.68953	Prostratin	Mock	#NUM!	#NUM!	#NUM!
Prostratin / Mock	P61803	P61803	1.00585	1.00585	0.000104567	0.00103941	16	P61803	DAD1	Dolichyl-diphosphooligosaccharide--protein glycosyltransferase subunit DAD1	DAD1_HUMAN	4	100.812	2.00812	Prostratin	Mock	#NUM!	#NUM!	#NUM!
SAHA / Mock	Q9BT23;Q9UHB6	Q9BT23;Q9UHB6	0.616358	0.616358	0.000104785	0.00104117	14	Q9BT23;Q9UHB6	LIMD2;LIMA1	LIM domain-containing protein 2;LIM domain and actin-binding protein 1	LIMD2_HUMAN;LIMA1_HUMAN	1	53.3	1.533	SAHA	Mock	#NUM!	#NUM!	#NUM!
SAHA / PMA	P05129;P05771;P17252	P05129;P05771;P17252	0.46006	0.46006	0.000104948	0.00104167	16	P05129;P05771;P17252	PRKCG;PRKCB;PRKCA	Protein kinase C gamma type;Protein kinase C beta type;Protein kinase C alpha type	KPCG_HUMAN;KPCB_HUMAN;KPCA_HUMAN	1	37.5599	1.3756	SAHA	PMA	#NUM!	#NUM!	#NUM!
PMA / Mock	P23458;P29597	P23458;P29597	1.03252	1.03252	0.000104947	0.00104167	16	P23458;P29597	JAK1;TYK2	Tyrosine-protein kinase JAK1;Non-receptor tyrosine-protein kinase TYK2	JAK1_HUMAN;TYK2_HUMAN	1	104.56	2.0456	PMA	Mock	#NUM!	#NUM!	#NUM!
PMA / Mock	Q9BXK1	Q9BXK1	-0.495683	0.495683	0.000104884	0.00104167	16	Q9BXK1	KLF16	Krueppel-like factor 16	KLF16_HUMAN	8	-29.0774	0.709226	PMA	Mock	#NUM!	#NUM!	#NUM!
SAHA / Mock	Q9HBE1	Q9HBE1	-0.681586	0.681586	0.000105288	0.00104467	16	Q9HBE1	PATZ1	POZ-, AT hook-, and zinc finger-containing protein 1	PATZ1_HUMAN	23	-37.652	0.62348	SAHA	Mock	#NUM!	#NUM!	#NUM!
Prostratin / Mock	Q8TDQ7	Q8TDQ7	0.458849	0.458849	0.00010544	0.0010458	16	Q8TDQ7	GNPDA2	Glucosamine-6-phosphate isomerase 2	GNPI2_HUMAN	8	37.4444	1.37444	Prostratin	Mock	#NUM!	#NUM!	#NUM!
SAHA / PMA	Q9P270	Q9P270	-0.827778	0.827778	0.000105668	0.00104768	16	Q9P270	SLAIN2	SLAIN motif-containing protein 2	SLAI2_HUMAN	27	-43.6604	0.563396	SAHA	PMA	#NUM!	#NUM!	#NUM!
Prostratin / Mock	O43252	O43252	0.317953	0.317953	0.000105712	0.00104775	16	O43252	PAPSS1	Bifunctional 3'-phosphoadenosine 5'-phosphosulfate synthase 1	PAPS1_HUMAN	31	24.6561	1.24656	Prostratin	Mock	#NUM!	#NUM!	#NUM!
SAHA / PMA	Q15349;Q15418	Q15349;Q15418	1.20393	1.20393	0.000105884	0.00104907	14	Q15349;Q15418	RPS6KA2;RPS6KA1	Ribosomal protein S6 kinase alpha-2;Ribosomal protein S6 kinase alpha-1	KS6A2_HUMAN;KS6A1_HUMAN	1	130.366	2.30366	SAHA	PMA	#NUM!	#NUM!	#NUM!
SAHA / PMA	O14880	O14880	0.809886	0.809886	0.000106507	0.00105412	16	O14880	MGST3	Glutathione S-transferase 3, mitochondrial	MGST3_HUMAN	4	75.3073	1.75307	SAHA	PMA	#NUM!	#NUM!	#NUM!
PMA / Mock	Q12907	Q12907	0.432333	0.432333	0.000106434	0.00105412	16	Q12907	LMAN2	Vesicular integral-membrane protein VIP36	LMAN2_HUMAN	16	34.9414	1.34941	PMA	Mock	#NUM!	#NUM!	#NUM!
Prostratin / SAHA	O15055	O15055	1.85939	1.85939	0.000106506	0.00105412	12	O15055	PER2	Period circadian protein homolog 2	PER2_HUMAN	6	262.854	3.62854	Prostratin	SAHA	#NUM!	#NUM!	#NUM!
SAHA / PMA	O14908;Q8TF64	O14908;Q8TF64	1.68252	1.68252	0.000106567	0.00105434	16	O14908;Q8TF64	GIPC1;GIPC3	PDZ domain-containing protein GIPC1;PDZ domain-containing protein GIPC3	GIPC1_HUMAN;GIPC3_HUMAN	1	220.987	3.20987	SAHA	PMA	#NUM!	#NUM!	#NUM!
SAHA / Mock	P51854	P51854	2.36376	2.36376	0.000106682	0.0010551	14	P51854	TKTL1	Transketolase-like protein 1	TKTL1_HUMAN	6	414.709	5.14709	SAHA	Mock	#NUM!	#NUM!	#NUM!
SAHA / Mock	Q9H201;Q9Y6I3	Q9H201;Q9Y6I3	0.728603	0.728603	0.000106734	0.00105524	16	Q9H201;Q9Y6I3	EPN3;EPN1	Epsin-3;Epsin-1	EPN3_HUMAN;EPN1_HUMAN	1	65.7033	1.65703	SAHA	Mock	#NUM!	#NUM!	#NUM!
SAHA / PMA	P20336	P20336	1.86905	1.86905	0.000107138	0.00105885	16	P20336	RAB3A	Ras-related protein Rab-3A	RAB3A_HUMAN	5	265.293	3.65293	SAHA	PMA	#NUM!	#NUM!	#NUM!
Prostratin / SAHA	Q01196	Q01196	0.863649	0.863649	0.000107275	0.00105982	16	Q01196	RUNX1	Runt-related transcription factor 1	RUNX1_HUMAN	19	81.9635	1.81963	Prostratin	SAHA	#NUM!	#NUM!	#NUM!
Prostratin / Mock	Q13454	Q13454	0.744606	0.744606	0.000107352	0.00106021	16	Q13454	TUSC3	Tumor suppressor candidate 3	TUSC3_HUMAN	5	67.5517	1.67552	Prostratin	Mock	#NUM!	#NUM!	#NUM!
Prostratin / Mock	P13284	P13284	-0.845727	0.845727	0.000107512	0.00106113	16	P13284	IFI30	Gamma-interferon-inducible lysosomal thiol reductase	GILT_HUMAN	5	-44.357	0.55643	Prostratin	Mock	#NUM!	#NUM!	#NUM!
PMA / Mock	Q12815	Q12815	-0.56641	0.56641	0.000107521	0.00106113	16	Q12815	TROAP	Tastin	TROAP_HUMAN	20	-32.4705	0.675295	PMA	Mock	#NUM!	#NUM!	#NUM!
SAHA / PMA	O75152;A0A1B0GTU1	O75152;A0A1B0GTU1	-1.33541	1.33541	0.000107812	0.00106362	16	O75152;A0A1B0GTU1	ZC3H11A;ZC3H11B	Zinc finger CCCH domain-containing protein 11A;Zinc finger CCCH domain-containing protein 11B	ZC11A_HUMAN;ZC11B_HUMAN	2	-60.372	0.39628	SAHA	PMA	#NUM!	#NUM!	#NUM!
SAHA / Mock	Q96EY4	Q96EY4	-0.589673	0.589673	0.000107925	0.00106435	16	Q96EY4	TMA16	Translation machinery-associated protein 16	TMA16_HUMAN	9	-33.5506	0.664494	SAHA	Mock	#NUM!	#NUM!	#NUM!
Prostratin / Mock	Q96QR8	Q96QR8	0.522483	0.522483	0.000108162	0.00106631	16	Q96QR8	PURB	Transcriptional regulator protein Pur-beta	PURB_HUMAN	8	43.6425	1.43643	Prostratin	Mock	#NUM!	#NUM!	#NUM!
Prostratin / Mock	Q5W111	Q5W111	0.609782	0.609782	0.000108242	0.00106672	16	Q5W111	SPRYD7	SPRY domain-containing protein 7	SPRY7_HUMAN	8	52.6029	1.52603	Prostratin	Mock	#NUM!	#NUM!	#NUM!
Prostratin / Mock	Q8NF91	Q8NF91	0.961854	0.961854	0.000108346	0.00106736	16	Q8NF91	SYNE1	Nesprin-1	SYNE1_HUMAN	134	94.7811	1.94781	Prostratin	Mock	#NUM!	#NUM!	#NUM!
Prostratin / Mock	P09086;P14859;Q9UKI9	P09086;P14859;Q9UKI9	0.363816	0.363816	0.000108393	0.00106745	16	P09086;P14859;Q9UKI9	POU2F2;POU2F1;POU2F3	POU domain, class 2, transcription factor 2;POU domain, class 2, transcription factor 1;POU domain, class 2, transcription factor 3	PO2F2_HUMAN;PO2F1_HUMAN;PO2F3_HUMAN	4	28.6825	1.28683	Prostratin	Mock	#NUM!	#NUM!	#NUM!
SAHA / PMA	P16284	P16284	-1.01148	1.01148	0.000108451	0.00106764	16	P16284	PECAM1	Platelet endothelial cell adhesion molecule	PECA1_HUMAN	35	-50.3962	0.496038	SAHA	PMA	#NUM!	#NUM!	#NUM!
Prostratin / Mock	Q96L91;Q6ZTU2	Q96L91;Q6ZTU2	-0.724522	0.724522	0.000108677	0.00106949	16	Q96L91;Q6ZTU2	EP400;EP400P1	E1A-binding protein p400;Putative EP400-like protein	EP400_HUMAN;E400N_HUMAN	3	-39.4803	0.605197	Prostratin	Mock	#NUM!	#NUM!	#NUM!
PMA / Mock	Q05823	Q05823	0.91265	0.91265	0.000108834	0.00107065	16	Q05823	RNASEL	2-5A-dependent ribonuclease	RN5A_HUMAN	23	88.25	1.8825	PMA	Mock	#NUM!	#NUM!	#NUM!
SAHA / Mock	O75348;O95670	O75348;O95670	0.3359	0.3359	0.000109038	0.00107114	16	O75348;O95670	ATP6V1G1;ATP6V1G2	V-type proton ATPase subunit G 1;V-type proton ATPase subunit G 2	VATG1_HUMAN;VATG2_HUMAN	1	26.2164	1.26216	SAHA	Mock	#NUM!	#NUM!	#NUM!
Prostratin / PMA	P17405	P17405	-0.584189	0.584189	0.000108933	0.00107114	16	P17405	SMPD1	Sphingomyelin phosphodiesterase	ASM_HUMAN	4	-33.2976	0.667024	Prostratin	PMA	#NUM!	#NUM!	#NUM!
Prostratin / SAHA	Q13057	Q13057	-0.701922	0.701922	0.000109039	0.00107114	16	Q13057	COASY	Bifunctional coenzyme A synthase	COASY_HUMAN	16	-38.5247	0.614753	Prostratin	SAHA	#NUM!	#NUM!	#NUM!
SAHA / Mock	Q16342	Q16342	-0.775103	0.775103	0.000109008	0.00107114	16	Q16342	PDCD2	Programmed cell death protein 2	PDCD2_HUMAN	14	-41.5653	0.584347	SAHA	Mock	#NUM!	#NUM!	#NUM!
PMA / Mock	P14625;Q58FF3	P14625;Q58FF3	1.30181	1.30181	0.00010956	0.0010755	16	P14625;Q58FF3	HSP90B1;HSP90B2P	Endoplasmin;Putative endoplasmin-like protein	ENPL_HUMAN;ENPLL_HUMAN	9	146.537	2.46537	PMA	Mock	#NUM!	#NUM!	#NUM!
Prostratin / SAHA	Q9BRK5	Q9BRK5	-1.40689	1.40689	0.000109558	0.0010755	16	Q9BRK5	SDF4	45 kDa calcium-binding protein	CAB45_HUMAN	13	-62.2875	0.377125	Prostratin	SAHA	#NUM!	#NUM!	#NUM!
SAHA / Mock	Q7Z309	Q7Z309	0.703357	0.703357	0.000109602	0.00107553	16	Q7Z309	PABIR2	PABIR family member 2	PBIR2_HUMAN	6	62.8289	1.62829	SAHA	Mock	#NUM!	#NUM!	#NUM!
PMA / Mock	P07737	P07737	0.737032	0.737032	0.000109674	0.00107586	16	P07737	PFN1	Profilin-1	PROF1_HUMAN	13	66.6743	1.66674	PMA	Mock	#NUM!	#NUM!	#NUM!
PMA / Mock	O14810	O14810	-0.667112	0.667112	0.000109794	0.00107666	16	O14810	CPLX1	Complexin-1	CPLX1_HUMAN	2	-37.0234	0.629766	PMA	Mock	#NUM!	#NUM!	#NUM!
PMA / Mock	O75369	O75369	-0.564812	0.564812	0.000109991	0.0010782	16	O75369	FLNB	Filamin-B	FLNB_HUMAN	144	-32.3957	0.676043	PMA	Mock	#NUM!	#NUM!	#NUM!
Prostratin / SAHA	O15143	O15143	0.835331	0.835331	0.000110215	0.00107888	16	O15143	ARPC1B	Actin-related protein 2/3 complex subunit 1B	ARC1B_HUMAN	18	78.4266	1.78427	Prostratin	SAHA	#NUM!	#NUM!	#NUM!
SAHA / Mock	P06239	P06239	-0.631123	0.631123	0.000110115	0.00107888	16	P06239	LCK	Tyrosine-protein kinase Lck	LCK_HUMAN	23	-35.4326	0.645674	SAHA	Mock	#NUM!	#NUM!	#NUM!
PMA / Mock	P22681	P22681	0.944704	0.944704	0.000110207	0.00107888	16	P22681	CBL	E3 ubiquitin-protein ligase CBL	CBL_HUMAN	34	92.4794	1.92479	PMA	Mock	#NUM!	#NUM!	#NUM!
Prostratin / SAHA	Q8TCY9	Q8TCY9	0.629915	0.629915	0.0001102	0.00107888	16	Q8TCY9	URGCP	Up-regulator of cell proliferation	URGCP_HUMAN	25	54.7474	1.54747	Prostratin	SAHA	#NUM!	#NUM!	#NUM!
Prostratin / SAHA	P28676	P28676	-0.955494	0.955494	0.000110396	0.00108027	16	P28676	GCA	Grancalcin	GRAN_HUMAN	8	-48.4335	0.515665	Prostratin	SAHA	#NUM!	#NUM!	#NUM!
Prostratin / SAHA	O95396	O95396	-0.404179	0.404179	0.000110572	0.00108155	16	O95396	MOCS3	Adenylyltransferase and sulfurtransferase MOCS3	MOCS3_HUMAN	18	-24.4334	0.755666	Prostratin	SAHA	#NUM!	#NUM!	#NUM!
Prostratin / Mock	P17707	P17707	-0.786826	0.786826	0.000110709	0.00108155	16	P17707	AMD1	S-adenosylmethionine decarboxylase proenzyme	DCAM_HUMAN	11	-42.0382	0.579618	Prostratin	Mock	#NUM!	#NUM!	#NUM!
Prostratin / SAHA	Q96MH6	Q96MH6	0.418869	0.418869	0.000110678	0.00108155	16	Q96MH6	TMEM68	DGAT1/2-independent enzyme synthesizing storage lipids	DIESL_HUMAN	9	33.6879	1.33688	Prostratin	SAHA	#NUM!	#NUM!	#NUM!
Prostratin / Mock	Q9H930	Q9H930	0.557527	0.557527	0.000110722	0.00108155	16	Q9H930	SP140L	Nuclear body protein SP140-like protein	SP14L_HUMAN	16	47.1744	1.47174	Prostratin	Mock	#NUM!	#NUM!	#NUM!
SAHA / Mock	Q9UQB8	Q9UQB8	2.3466	2.3466	0.000110612	0.00108155	16	Q9UQB8	BAIAP2	BAR/IMD domain-containing adapter protein 2	BAIP2_HUMAN	24	408.626	5.08626	SAHA	Mock	#NUM!	#NUM!	#NUM!
Prostratin / Mock	O94808;Q06210	O94808;Q06210	0.443089	0.443089	0.000110974	0.00108363	16	O94808;Q06210	GFPT2;GFPT1	Glutamine--fructose-6-phosphate aminotransferase [isomerizing] 2;Glutamine--fructose-6-phosphate aminotransferase [isomerizing] 1	GFPT2_HUMAN;GFPT1_HUMAN	7	35.9512	1.35951	Prostratin	Mock	#NUM!	#NUM!	#NUM!
Prostratin / Mock	Q9Y2K6	Q9Y2K6	0.699285	0.699285	0.000111141	0.00108488	16	Q9Y2K6	USP20	Ubiquitin carboxyl-terminal hydrolase 20	UBP20_HUMAN	24	62.3699	1.6237	Prostratin	Mock	#NUM!	#NUM!	#NUM!
Prostratin / Mock	P08648	P08648	1.37022	1.37022	0.000111204	0.00108511	16	P08648	ITGA5	Integrin alpha-5	ITA5_HUMAN	21	158.511	2.58511	Prostratin	Mock	#NUM!	#NUM!	#NUM!
Prostratin / Mock	P07951	P07951	1.01911	1.01911	0.000111377	0.00108642	16	P07951	TPM2	Tropomyosin beta chain	TPM2_HUMAN	1	102.667	2.02667	Prostratin	Mock	#NUM!	#NUM!	#NUM!
SAHA / PMA	Q4LDG9	Q4LDG9	0.50716	0.50716	0.000111417	0.00108642	16	Q4LDG9	DNAL1	Dynein axonemal light chain 1	DNAL1_HUMAN	7	42.125	1.42125	SAHA	PMA	#NUM!	#NUM!	#NUM!
Prostratin / Mock	Q8N4C8	Q8N4C8	0.258471	0.258471	0.000111546	0.0010873	16	Q8N4C8	MINK1	Misshapen-like kinase 1	MINK1_HUMAN	17	19.621	1.19621	Prostratin	Mock	#NUM!	#NUM!	#NUM!
Prostratin / Mock	Q69YQ0	Q69YQ0	0.625317	0.625317	0.000111632	0.00108776	16	Q69YQ0	SPECC1L	Cytospin-A	CYTSA_HUMAN	41	54.255	1.54255	Prostratin	Mock	#NUM!	#NUM!	#NUM!
SAHA / Mock	Q8N6S5	Q8N6S5	0.954423	0.954423	0.000111869	0.00108878	16	Q8N6S5	ARL6IP6	ADP-ribosylation factor-like protein 6-interacting protein 6	AR6P6_HUMAN	10	93.7804	1.9378	SAHA	Mock	#NUM!	#NUM!	#NUM!
SAHA / Mock	Q8NC44	Q8NC44	0.364312	0.364312	0.000111782	0.00108878	16	Q8NC44	RETREG2	Reticulophagy regulator 2	RETR2_HUMAN	11	28.7268	1.28727	SAHA	Mock	#NUM!	#NUM!	#NUM!
Prostratin / SAHA	Q96KQ4	Q96KQ4	-0.677431	0.677431	0.000111879	0.00108878	16	Q96KQ4	PPP1R13B	Apoptosis-stimulating of p53 protein 1	ASPP1_HUMAN	18	-37.4722	0.625278	Prostratin	SAHA	#NUM!	#NUM!	#NUM!
SAHA / Mock	Q9UK53	Q9UK53	0.748124	0.748124	0.000111894	0.00108878	16	Q9UK53	ING1	Inhibitor of growth protein 1	ING1_HUMAN	8	67.9607	1.67961	SAHA	Mock	#NUM!	#NUM!	#NUM!
PMA / Mock	O95372	O95372	0.595894	0.595894	0.000112229	0.00109165	16	O95372	LYPLA2	Acyl-protein thioesterase 2	LYPA2_HUMAN	10	51.1409	1.51141	PMA	Mock	#NUM!	#NUM!	#NUM!
Prostratin / Mock	Q6ZNJ1	Q6ZNJ1	0.603853	0.603853	0.000112486	0.00109377	16	Q6ZNJ1	NBEAL2	Neurobeachin-like protein 2	NBEL2_HUMAN	74	51.977	1.51977	Prostratin	Mock	#NUM!	#NUM!	#NUM!
PMA / Mock	Q9UN36	Q9UN36	-0.581555	0.581555	0.000112742	0.00109549	16	Q9UN36	NDRG2	Protein NDRG2	NDRG2_HUMAN	12	-33.1757	0.668243	PMA	Mock	#NUM!	#NUM!	#NUM!
Prostratin / SAHA	Q9Y5A9	Q9Y5A9	0.607619	0.607619	0.000112728	0.00109549	16	Q9Y5A9	YTHDF2	YTH domain-containing family protein 2	YTHD2_HUMAN	21	52.3743	1.52374	Prostratin	SAHA	#NUM!	#NUM!	#NUM!
Prostratin / SAHA	O95466;Q96PY5	O95466;Q96PY5	1.17911	1.17911	0.000113052	0.00109746	16	O95466;Q96PY5	FMNL1;FMNL2	Formin-like protein 1;Formin-like protein 2	FMNL1_HUMAN;FMNL2_HUMAN	5	126.437	2.26437	Prostratin	SAHA	#NUM!	#NUM!	#NUM!
Prostratin / Mock	P61224;P62834	P61224;P62834	0.636959	0.636959	0.0001131	0.00109746	16	P61224;P62834	RAP1B;RAP1A	Ras-related protein Rap-1b;Ras-related protein Rap-1A	RAP1B_HUMAN;RAP1A_HUMAN	2	55.5048	1.55505	Prostratin	Mock	#NUM!	#NUM!	#NUM!
PMA / Mock	P78362;Q96SB4;Q9UPE1	P78362;Q96SB4;Q9UPE1	-0.390551	0.390551	0.000113183	0.00109746	16	P78362;Q96SB4;Q9UPE1	SRPK2;SRPK1;SRPK3	SRSF protein kinase 2;SRSF protein kinase 1;SRSF protein kinase 3	SRPK2_HUMAN;SRPK1_HUMAN;SRPK3_HUMAN	3	-23.7162	0.762838	PMA	Mock	#NUM!	#NUM!	#NUM!
Prostratin / Mock	Q14680	Q14680	-0.907223	0.907223	0.000113156	0.00109746	16	Q14680	MELK	Maternal embryonic leucine zipper kinase	MELK_HUMAN	18	-46.679	0.53321	Prostratin	Mock	#NUM!	#NUM!	#NUM!
PMA / Mock	Q9NUV9	Q9NUV9	0.659267	0.659267	0.000113171	0.00109746	16	Q9NUV9	GIMAP4	GTPase IMAP family member 4	GIMA4_HUMAN	13	57.928	1.57928	PMA	Mock	#NUM!	#NUM!	#NUM!
Prostratin / Mock	Q13873	Q13873	1.40649	1.40649	0.000113064	0.00109746	14	Q13873	BMPR2	Bone morphogenetic protein receptor type-2	BMPR2_HUMAN	4	165.091	2.65091	Prostratin	Mock	#NUM!	#NUM!	#NUM!
SAHA / Mock	P17900	P17900	1.32164	1.32164	0.00011329	0.00109812	16	P17900	GM2A	Ganglioside GM2 activator	SAP3_HUMAN	5	149.951	2.49951	SAHA	Mock	#NUM!	#NUM!	#NUM!
PMA / Mock	O75044;Q7Z6B7	O75044;Q7Z6B7	0.527278	0.527278	0.000113544	0.00109951	16	O75044;Q7Z6B7	SRGAP2;SRGAP1	SLIT-ROBO Rho GTPase-activating protein 2;SLIT-ROBO Rho GTPase-activating protein 1	SRGP2_HUMAN;SRGP1_HUMAN	1	44.1208	1.44121	PMA	Mock	#NUM!	#NUM!	#NUM!
Prostratin / Mock	O94874;Q92845	O94874;Q92845	0.656436	0.656436	0.000113519	0.00109951	16	O94874;Q92845	UFL1;KIFAP3	E3 UFM1-protein ligase 1;Kinesin-associated protein 3	UFL1_HUMAN;KIFA3_HUMAN	1	57.6184	1.57618	Prostratin	Mock	#NUM!	#NUM!	#NUM!
Prostratin / Mock	Q32MZ4;Q9Y608	Q32MZ4;Q9Y608	0.846062	0.846062	0.000113552	0.00109951	16	Q32MZ4;Q9Y608	LRRFIP1;LRRFIP2	Leucine-rich repeat flightless-interacting protein 1;Leucine-rich repeat flightless-interacting protein 2	LRRF1_HUMAN;LRRF2_HUMAN	1	79.7588	1.79759	Prostratin	Mock	#NUM!	#NUM!	#NUM!
Prostratin / Mock	O75127	O75127	-0.593471	0.593471	0.000113671	0.00109996	16	O75127	PTCD1	Pentatricopeptide repeat-containing protein 1, mitochondrial	PTCD1_HUMAN	23	-33.7254	0.662746	Prostratin	Mock	#NUM!	#NUM!	#NUM!
PMA / Mock	Q6IE81;Q92613	Q6IE81;Q92613	-0.897192	0.897192	0.000113679	0.00109996	14	Q6IE81;Q92613	JADE1;JADE3	Protein Jade-1;Protein Jade-3	JADE1_HUMAN;JADE3_HUMAN	1	-46.3069	0.536931	PMA	Mock	#NUM!	#NUM!	#NUM!
SAHA / PMA	P78318;A0A1W2PR95	P78318;A0A1W2PR95	-0.373006	0.373006	0.000113859	0.00110098	16	P78318;A0A1W2PR95	IGBP1;IGBP1C	Immunoglobulin-binding protein 1;Immunoglobulin-binding protein 1 family member C	IGBP1_HUMAN;IGB1C_HUMAN	2	-22.7828	0.772172	SAHA	PMA	#NUM!	#NUM!	#NUM!
SAHA / Mock	Q96EU6	Q96EU6	-0.804106	0.804106	0.000113863	0.00110098	16	Q96EU6	RRP36	Ribosomal RNA processing protein 36 homolog	RRP36_HUMAN	15	-42.7283	0.572717	SAHA	Mock	#NUM!	#NUM!	#NUM!
SAHA / PMA	Q9BWQ6	Q9BWQ6	-2.4924	2.4924	0.000114007	0.00110199	10	Q9BWQ6	YIPF2	Protein YIPF2	YIPF2_HUMAN	2	-82.229	0.17771	SAHA	PMA	#NUM!	#NUM!	#NUM!
Prostratin / SAHA	Q0D2I5	Q0D2I5	-0.931053	0.931053	0.000114164	0.00110312	14	Q0D2I5	IFFO1	Non-homologous end joining factor IFFO1	IFFO1_HUMAN	2	-47.5525	0.524475	Prostratin	SAHA	#NUM!	#NUM!	#NUM!
Prostratin / SAHA	P15498	P15498	1.10252	1.10252	0.000114257	0.00110325	16	P15498	VAV1	Proto-oncogene vav	VAV_HUMAN	40	114.729	2.14729	Prostratin	SAHA	#NUM!	#NUM!	#NUM!
SAHA / Mock	Q6P161	Q6P161	-1.12121	1.12121	0.000114225	0.00110325	16	Q6P161	MRPL54	Large ribosomal subunit protein mL54	RM54_HUMAN	5	-54.0291	0.459709	SAHA	Mock	#NUM!	#NUM!	#NUM!
PMA / Mock	Q9BQ04	Q9BQ04	-0.486421	0.486421	0.000114336	0.00110362	16	Q9BQ04	RBM4B	RNA-binding protein 4B	RBM4B_HUMAN	4	-28.6206	0.713794	PMA	Mock	#NUM!	#NUM!	#NUM!
SAHA / PMA	P30203	P30203	-1.81712	1.81712	0.000114464	0.00110448	16	P30203	CD6	T-cell differentiation antigen CD6	CD6_HUMAN	14	-71.6213	0.283787	SAHA	PMA	#NUM!	#NUM!	#NUM!
PMA / Mock	Q5TEC6	Q5TEC6	0.696134	0.696134	0.000114645	0.00110584	16	Q5TEC6	H3-7	Histone H3-7	H37_HUMAN	3	62.0158	1.62016	PMA	Mock	#NUM!	#NUM!	#NUM!
SAHA / PMA	O15254	O15254	0.461132	0.461132	0.000114996	0.00110691	16	O15254	ACOX3	Peroxisomal acyl-coenzyme A oxidase 3	ACOX3_HUMAN	22	37.6622	1.37662	SAHA	PMA	#NUM!	#NUM!	#NUM!
Prostratin / Mock	P06753;P07951;P09493;P67936	P06753;P07951;P09493;P67936	0.781761	0.781761	0.000115035	0.00110691	16	P06753;P07951;P09493;P67936	TPM3;TPM2;TPM1;TPM4	Tropomyosin alpha-3 chain;Tropomyosin beta chain;Tropomyosin alpha-1 chain;Tropomyosin alpha-4 chain	TPM3_HUMAN;TPM2_HUMAN;TPM1_HUMAN;TPM4_HUMAN	6	71.9229	1.71923	Prostratin	Mock	#NUM!	#NUM!	#NUM!
PMA / Mock	P42224	P42224	1.23861	1.23861	0.000114973	0.00110691	16	P42224	STAT1	Signal transducer and activator of transcription 1-alpha/beta	STAT1_HUMAN	35	135.971	2.35971	PMA	Mock	#NUM!	#NUM!	#NUM!
Prostratin / Mock	P57737	P57737	0.230453	0.230453	0.00011489	0.00110691	16	P57737	CORO7	Coronin-7	CORO7_HUMAN	34	17.3204	1.1732	Prostratin	Mock	#NUM!	#NUM!	#NUM!
PMA / Mock	Q13569	Q13569	0.813091	0.813091	0.000114973	0.00110691	16	Q13569	TDG	G/T mismatch-specific thymine DNA glycosylase	TDG_HUMAN	7	75.6972	1.75697	PMA	Mock	#NUM!	#NUM!	#NUM!
PMA / Mock	Q14247	Q14247	1.24558	1.24558	0.000114818	0.00110691	16	Q14247	CTTN	Src substrate cortactin	SRC8_HUMAN	16	137.114	2.37114	PMA	Mock	#NUM!	#NUM!	#NUM!
Prostratin / Mock	Q96JY6	Q96JY6	2.00784	2.00784	0.000114975	0.00110691	16	Q96JY6	PDLIM2	PDZ and LIM domain protein 2	PDLI2_HUMAN	17	302.179	4.02179	Prostratin	Mock	#NUM!	#NUM!	#NUM!
SAHA / Mock	Q96PM9	Q96PM9	1.1136	1.1136	0.000115276	0.0011084	14	Q96PM9	ZNF385A	Zinc finger protein 385A	Z385A_HUMAN	9	116.385	2.16385	SAHA	Mock	#NUM!	#NUM!	#NUM!
SAHA / PMA	Q9NP73	Q9NP73	-0.811494	0.811494	0.00011535	0.0011084	16	Q9NP73	ALG13	UDP-N-acetylglucosamine transferase subunit ALG13	ALG13_HUMAN	13	-43.0208	0.569792	SAHA	PMA	#NUM!	#NUM!	#NUM!
Prostratin / Mock	Q9NPH3	Q9NPH3	0.508833	0.508833	0.000115288	0.0011084	16	Q9NPH3	IL1RAP	Interleukin-1 receptor accessory protein	IL1AP_HUMAN	12	42.2899	1.4229	Prostratin	Mock	#NUM!	#NUM!	#NUM!
Prostratin / Mock	Q9NQ48	Q9NQ48	0.46019	0.46019	0.00011533	0.0011084	16	Q9NQ48	LZTFL1	Leucine zipper transcription factor-like protein 1	LZTL1_HUMAN	14	37.5723	1.37572	Prostratin	Mock	#NUM!	#NUM!	#NUM!
PMA / Mock	Q96AQ6	Q96AQ6	1.71917	1.71917	0.000115413	0.00110862	16	Q96AQ6	PBXIP1	Pre-B-cell leukemia transcription factor-interacting protein 1	PBIP1_HUMAN	24	229.248	3.29248	PMA	Mock	#NUM!	#NUM!	#NUM!
PMA / Mock	O75326	O75326	1.73294	1.73294	0.000115606	0.00111009	16	O75326	SEMA7A	Semaphorin-7A	SEM7A_HUMAN	16	232.404	3.32404	PMA	Mock	#NUM!	#NUM!	#NUM!
Prostratin / Mock	Q6IQ49	Q6IQ49	0.690106	0.690106	0.000115646	0.00111009	16	Q6IQ49	SDE2	Splicing regulator SDE2	SDE2_HUMAN	19	61.3402	1.6134	Prostratin	Mock	#NUM!	#NUM!	#NUM!
Prostratin / Mock	Q9BU64	Q9BU64	-0.661818	0.661818	0.000115707	0.00111029	16	Q9BU64	CENPO	Centromere protein O	CENPO_HUMAN	8	-36.7919	0.632081	Prostratin	Mock	#NUM!	#NUM!	#NUM!
SAHA / PMA	P60033	P60033	1.59892	1.59892	0.000115773	0.00111054	16	P60033	CD81	CD81 antigen	CD81_HUMAN	6	202.916	3.02916	SAHA	PMA	#NUM!	#NUM!	#NUM!
Prostratin / Mock	Q13043;Q13188	Q13043;Q13188	0.49301	0.49301	0.000115832	0.00111072	16	Q13043;Q13188	STK4;STK3	Serine/threonine-protein kinase 4;Serine/threonine-protein kinase 3	STK4_HUMAN;STK3_HUMAN	8	40.7378	1.40738	Prostratin	Mock	#NUM!	#NUM!	#NUM!
Prostratin / Mock	Q16698	Q16698	0.682179	0.682179	0.000115917	0.00111116	16	Q16698	DECR1	2,4-dienoyl-CoA reductase [(3E)-enoyl-CoA-producing], mitochondrial	DECR_HUMAN	17	60.4561	1.60456	Prostratin	Mock	#NUM!	#NUM!	#NUM!
PMA / Mock	O95466;Q96PY5	O95466;Q96PY5	1.03283	1.03283	0.000116355	0.00111481	16	O95466;Q96PY5	FMNL1;FMNL2	Formin-like protein 1;Formin-like protein 2	FMNL1_HUMAN;FMNL2_HUMAN	5	104.604	2.04604	PMA	Mock	#NUM!	#NUM!	#NUM!
Prostratin / Mock	Q13557	Q13557	0.796875	0.796875	0.000116379	0.00111481	16	Q13557	CAMK2D	Calcium/calmodulin-dependent protein kinase type II subunit delta	KCC2D_HUMAN	10	73.7334	1.73733	Prostratin	Mock	#NUM!	#NUM!	#NUM!
PMA / Mock	Q14761	Q14761	1.36502	1.36502	0.00011652	0.00111577	16	Q14761	PTPRCAP	Protein tyrosine phosphatase receptor type C-associated protein	PTCA_HUMAN	6	157.581	2.57581	PMA	Mock	#NUM!	#NUM!	#NUM!
Prostratin / Mock	Q71RG4	Q71RG4	0.228401	0.228401	0.00011677	0.00111741	16	Q71RG4	TMUB2	Transmembrane and ubiquitin-like domain-containing protein 2	TMUB2_HUMAN	6	17.1536	1.17154	Prostratin	Mock	#NUM!	#NUM!	#NUM!
Prostratin / Mock	Q9H1E5	Q9H1E5	0.104138	0.104138	0.000116772	0.00111741	16	Q9H1E5	TMX4	Thioredoxin-related transmembrane protein 4	TMX4_HUMAN	12	7.48523	1.07485	Prostratin	Mock	#NUM!	#NUM!	#NUM!
SAHA / PMA	A8MT69	A8MT69	0.746534	0.746534	0.000116915	0.00111837	16	A8MT69	CENPX	Centromere protein X	CENPX_HUMAN	6	67.7757	1.67776	SAHA	PMA	#NUM!	#NUM!	#NUM!
SAHA / PMA	Q6ZSR9	Q6ZSR9	-0.99136	0.99136	0.000116952	0.00111837	16	Q6ZSR9	NaN	Uncharacterized protein FLJ45252	YJ005_HUMAN	12	-49.6997	0.503003	SAHA	PMA	#NUM!	#NUM!	#NUM!
Prostratin / SAHA	Q9BSW2	Q9BSW2	0.469239	0.469239	0.000117184	0.00112008	16	Q9BSW2	CRACR2A	EF-hand calcium-binding domain-containing protein 4B	EFC4B_HUMAN	25	38.4379	1.38438	Prostratin	SAHA	#NUM!	#NUM!	#NUM!
SAHA / Mock	Q9H2F5	Q9H2F5	-1.02171	1.02171	0.000117212	0.00112008	16	Q9H2F5	EPC1	Enhancer of polycomb homolog 1	EPC1_HUMAN	25	-50.7468	0.492532	SAHA	Mock	#NUM!	#NUM!	#NUM!
Prostratin / SAHA	Q9H9G7;Q9HCK5;Q9UKV8;Q9UL18	Q9H9G7;Q9HCK5;Q9UKV8;Q9UL18	0.739677	0.739677	0.000117451	0.00112197	16	Q9H9G7;Q9HCK5;Q9UKV8;Q9UL18	AGO3;AGO4;AGO2;AGO1	Protein argonaute-3;Protein argonaute-4;Protein argonaute-2;Protein argonaute-1	AGO3_HUMAN;AGO4_HUMAN;AGO2_HUMAN;AGO1_HUMAN	5	66.9802	1.6698	Prostratin	SAHA	#NUM!	#NUM!	#NUM!
Prostratin / Mock	Q5JSL3	Q5JSL3	0.68639	0.68639	0.000117513	0.00112218	16	Q5JSL3	DOCK11	Dedicator of cytokinesis protein 11	DOC11_HUMAN	57	60.9252	1.60925	Prostratin	Mock	#NUM!	#NUM!	#NUM!
Prostratin / Mock	P11171	P11171	-0.499798	0.499798	0.000117627	0.00112286	16	P11171	EPB41	Protein 4.1	EPB41_HUMAN	36	-29.2794	0.707206	Prostratin	Mock	#NUM!	#NUM!	#NUM!
Prostratin / Mock	Q8N5L8	Q8N5L8	-0.324028	0.324028	0.000117665	0.00112286	16	Q8N5L8	RPP25L	Ribonuclease P protein subunit p25-like protein	RP25L_HUMAN	8	-20.1163	0.798837	Prostratin	Mock	#NUM!	#NUM!	#NUM!
PMA / Mock	O95644;Q12968;Q13469;Q14934	O95644;Q12968;Q13469;Q14934	1.03677	1.03677	0.000117775	0.00112352	16	O95644;Q12968;Q13469;Q14934	NFATC1;NFATC3;NFATC2;NFATC4	Nuclear factor of activated T-cells, cytoplasmic 1;Nuclear factor of activated T-cells, cytoplasmic 3;Nuclear factor of activated T-cells, cytoplasmic 2;Nuclear factor of activated T-cells, cytoplasmic 4	NFAC1_HUMAN;NFAC3_HUMAN;NFAC2_HUMAN;NFAC4_HUMAN	3	105.163	2.05163	PMA	Mock	#NUM!	#NUM!	#NUM!
PMA / Mock	Q96BY9	Q96BY9	1.38901	1.38901	0.000117947	0.00112478	16	Q96BY9	SARAF	Store-operated calcium entry-associated regulatory factor	SARAF_HUMAN	6	161.899	2.61899	PMA	Mock	#NUM!	#NUM!	#NUM!
Prostratin / Mock	P62136	P62136	0.817232	0.817232	0.000118111	0.00112596	16	P62136	PPP1CA	Serine/threonine-protein phosphatase PP1-alpha catalytic subunit	PP1A_HUMAN	6	76.2023	1.76202	Prostratin	Mock	#NUM!	#NUM!	#NUM!
Prostratin / Mock	Q13740	Q13740	0.370176	0.370176	0.00011828	0.00112717	16	Q13740	ALCAM	CD166 antigen	CD166_HUMAN	18	29.2511	1.29251	Prostratin	Mock	#NUM!	#NUM!	#NUM!
SAHA / Mock	Q96NW7;Q96RT1	Q96NW7;Q96RT1	-0.653049	0.653049	0.000118545	0.00112932	16	Q96NW7;Q96RT1	LRRC7;ERBIN	Leucine-rich repeat-containing protein 7;Erbin	LRRC7_HUMAN;ERBIN_HUMAN	2	-36.4065	0.635935	SAHA	Mock	#NUM!	#NUM!	#NUM!
SAHA / Mock	P31749;Q9Y243	P31749;Q9Y243	0.8407	0.8407	0.000118856	0.00113189	16	P31749;Q9Y243	AKT1;AKT3	RAC-alpha serine/threonine-protein kinase;RAC-gamma serine/threonine-protein kinase	AKT1_HUMAN;AKT3_HUMAN	2	79.0919	1.79092	SAHA	Mock	#NUM!	#NUM!	#NUM!
PMA / Mock	Q13557	Q13557	0.744217	0.744217	0.000118944	0.00113234	16	Q13557	CAMK2D	Calcium/calmodulin-dependent protein kinase type II subunit delta	KCC2D_HUMAN	10	67.5065	1.67506	PMA	Mock	#NUM!	#NUM!	#NUM!
SAHA / Mock	P48047	P48047	0.632306	0.632306	0.000119121	0.00113363	16	P48047	ATP5PO	ATP synthase subunit O, mitochondrial	ATPO_HUMAN	11	55.0041	1.55004	SAHA	Mock	#NUM!	#NUM!	#NUM!
SAHA / PMA	Q9Y592	Q9Y592	0.959002	0.959002	0.000119188	0.00113388	16	Q9Y592	CEP83	Centrosomal protein of 83 kDa	CEP83_HUMAN	7	94.3965	1.94397	SAHA	PMA	#NUM!	#NUM!	#NUM!
PMA / Mock	O15143	O15143	0.888025	0.888025	0.000119339	0.00113493	16	O15143	ARPC1B	Actin-related protein 2/3 complex subunit 1B	ARC1B_HUMAN	18	85.0641	1.85064	PMA	Mock	#NUM!	#NUM!	#NUM!
SAHA / Mock	Q8TDR2;Q8N165	Q8TDR2;Q8N165	-0.851266	0.851266	0.00011943	0.00113532	16	Q8TDR2;Q8N165	STK35;PDIK1L	Serine/threonine-protein kinase 35;Serine/threonine-protein kinase PDIK1L	STK35_HUMAN;PDK1L_HUMAN	1	-44.5702	0.554298	SAHA	Mock	#NUM!	#NUM!	#NUM!
PMA / Mock	Q9BRP8	Q9BRP8	0.431663	0.431663	0.000119462	0.00113532	16	Q9BRP8	PYM1	Partner of Y14 and mago	PYM1_HUMAN	8	34.8787	1.34879	PMA	Mock	#NUM!	#NUM!	#NUM!
SAHA / Mock	P49427;Q712K3	P49427;Q712K3	0.381793	0.381793	0.000119928	0.00113936	16	P49427;Q712K3	CDC34;UBE2R2	Ubiquitin-conjugating enzyme E2 R1;Ubiquitin-conjugating enzyme E2 R2	UB2R1_HUMAN;UB2R2_HUMAN	1	30.296	1.30296	SAHA	Mock	#NUM!	#NUM!	#NUM!
Prostratin / Mock	P46940	P46940	0.459619	0.459619	0.00012006	0.00114022	16	P46940	IQGAP1	Ras GTPase-activating-like protein IQGAP1	IQGA1_HUMAN	83	37.5178	1.37518	Prostratin	Mock	#NUM!	#NUM!	#NUM!
Prostratin / Mock	P40121	P40121	0.518381	0.518381	0.000120151	0.00114069	16	P40121	CAPG	Macrophage-capping protein	CAPG_HUMAN	13	43.2347	1.43235	Prostratin	Mock	#NUM!	#NUM!	#NUM!
Prostratin / SAHA	P17036;Q14587	P17036;Q14587	1.35258	1.35258	0.000120206	0.00114082	14	P17036;Q14587	ZNF3;ZNF268	Zinc finger protein 3;Zinc finger protein 268	ZNF3_HUMAN;ZN268_HUMAN	1	155.368	2.55368	Prostratin	SAHA	#NUM!	#NUM!	#NUM!
Prostratin / Mock	P35579;P35580	P35579;P35580	0.635806	0.635806	0.000120323	0.00114154	16	P35579;P35580	MYH9;MYH10	Myosin-9;Myosin-10	MYH9_HUMAN;MYH10_HUMAN	10	55.3806	1.55381	Prostratin	Mock	#NUM!	#NUM!	#NUM!
Prostratin / Mock	Q7RTR2	Q7RTR2	0.764281	0.764281	0.000120461	0.00114246	16	Q7RTR2	NLRC3	NLR family CARD domain-containing protein 3	NLRC3_HUMAN	15	69.8523	1.69852	Prostratin	Mock	#NUM!	#NUM!	#NUM!
PMA / Mock	Q96L34	Q96L34	0.703506	0.703506	0.000120513	0.00114257	16	Q96L34	MARK4	MAP/microtubule affinity-regulating kinase 4	MARK4_HUMAN	11	62.8458	1.62846	PMA	Mock	#NUM!	#NUM!	#NUM!
PMA / Mock	O75369;Q14315	O75369;Q14315	-0.523055	0.523055	0.000120642	0.00114301	16	O75369;Q14315	FLNB;FLNC	Filamin-B;Filamin-C	FLNB_HUMAN;FLNC_HUMAN	4	-30.4103	0.695897	PMA	Mock	#NUM!	#NUM!	#NUM!
Prostratin / SAHA	Q96TA1	Q96TA1	-0.735378	0.735378	0.000120643	0.00114301	16	Q96TA1	NIBAN2	Protein Niban 2	NIBA2_HUMAN	28	-39.934	0.60066	Prostratin	SAHA	#NUM!	#NUM!	#NUM!
Prostratin / Mock	P19484	P19484	0.585159	0.585159	0.000120703	0.00114319	16	P19484	TFEB	Transcription factor EB	TFEB_HUMAN	7	50.0204	1.5002	Prostratin	Mock	#NUM!	#NUM!	#NUM!
Prostratin / SAHA	O60333;Q12756	O60333;Q12756	-0.731279	0.731279	0.000120982	0.00114523	16	O60333;Q12756	KIF1B;KIF1A	Kinesin-like protein KIF1B;Kinesin-like protein KIF1A	KIF1B_HUMAN;KIF1A_HUMAN	8	-39.763	0.60237	Prostratin	SAHA	#NUM!	#NUM!	#NUM!
Prostratin / SAHA	P31937	P31937	-0.311482	0.311482	0.000121083	0.00114523	16	P31937	HIBADH	3-hydroxyisobutyrate dehydrogenase, mitochondrial	3HIDH_HUMAN	12	-19.4186	0.805814	Prostratin	SAHA	#NUM!	#NUM!	#NUM!
Prostratin / Mock	Q00013	Q00013	-0.516712	0.516712	0.000121079	0.00114523	16	Q00013	MPP1	55 kDa erythrocyte membrane protein	EM55_HUMAN	21	-30.1037	0.698963	Prostratin	Mock	#NUM!	#NUM!	#NUM!
Prostratin / SAHA	Q8NC44	Q8NC44	-0.428739	0.428739	0.00012103	0.00114523	16	Q8NC44	RETREG2	Reticulophagy regulator 2	RETR2_HUMAN	11	-25.7089	0.742911	Prostratin	SAHA	#NUM!	#NUM!	#NUM!
PMA / Mock	Q8WYJ6	Q8WYJ6	0.981026	0.981026	0.000121184	0.00114579	16	Q8WYJ6	SEPTIN1	Septin-1	SEPT1_HUMAN	27	97.3868	1.97387	PMA	Mock	#NUM!	#NUM!	#NUM!
Prostratin / Mock	Q969S3	Q969S3	0.556005	0.556005	0.000121286	0.00114637	16	Q969S3	ZNF622	Cytoplasmic 60S subunit biogenesis factor ZNF622	ZN622_HUMAN	22	47.0193	1.47019	Prostratin	Mock	#NUM!	#NUM!	#NUM!
Prostratin / SAHA	O60927	O60927	1.10238	1.10238	0.000121424	0.00114728	16	O60927	PPP1R11	E3 ubiquitin-protein ligase PPP1R11	PP1RB_HUMAN	7	114.709	2.14709	Prostratin	SAHA	#NUM!	#NUM!	#NUM!
SAHA / PMA	P32119	P32119	0.601881	0.601881	0.000121568	0.00114825	16	P32119	PRDX2	Peroxiredoxin-2	PRDX2_HUMAN	15	51.7694	1.51769	SAHA	PMA	#NUM!	#NUM!	#NUM!
SAHA / PMA	Q9NYM9	Q9NYM9	0.872282	0.872282	0.000121657	0.0011487	16	Q9NYM9	BET1L	BET1-like protein	BET1L_HUMAN	5	83.0556	1.83056	SAHA	PMA	#NUM!	#NUM!	#NUM!
SAHA / Mock	P04732	P04732	2.80056	2.80056	0.000121895	0.00115055	16	P04732	MT1E	Metallothionein-1E	MT1E_HUMAN	1	596.711	6.96711	SAHA	Mock	#NUM!	#NUM!	#NUM!
Prostratin / Mock	Q9BZF1;Q9H0X9	Q9BZF1;Q9H0X9	0.712162	0.712162	0.000121936	0.00115055	16	Q9BZF1;Q9H0X9	OSBPL8;OSBPL5	Oxysterol-binding protein-related protein 8;Oxysterol-binding protein-related protein 5	OSBL8_HUMAN;OSBL5_HUMAN	3	63.8258	1.63826	Prostratin	Mock	#NUM!	#NUM!	#NUM!
PMA / Mock	P23743	P23743	1.65125	1.65125	0.000122226	0.0011521	16	P23743	DGKA	Diacylglycerol kinase alpha	DGKA_HUMAN	37	214.106	3.14106	PMA	Mock	#NUM!	#NUM!	#NUM!
Prostratin / SAHA	Q6P161	Q6P161	0.651919	0.651919	0.000122173	0.0011521	16	Q6P161	MRPL54	Large ribosomal subunit protein mL54	RM54_HUMAN	5	57.1257	1.57126	Prostratin	SAHA	#NUM!	#NUM!	#NUM!
SAHA / PMA	Q96DF8	Q96DF8	1.12129	1.12129	0.000122195	0.0011521	16	Q96DF8	ESS2	Splicing factor ESS-2 homolog	ESS2_HUMAN	25	117.542	2.17542	SAHA	PMA	#NUM!	#NUM!	#NUM!
Prostratin / SAHA	Q6ZVM7	Q6ZVM7	-1.2301	1.2301	0.000122334	0.00115273	16	Q6ZVM7	TOM1L2	TOM1-like protein 2	TM1L2_HUMAN	16	-57.3713	0.426287	Prostratin	SAHA	#NUM!	#NUM!	#NUM!
SAHA / Mock	O43739;Q15438;Q99418;Q9UIA0	O43739;Q15438;Q99418;Q9UIA0	-1.48333	1.48333	0.00012251	0.001154	12	O43739;Q15438;Q99418;Q9UIA0	CYTH3;CYTH1;CYTH2;CYTH4	Cytohesin-3;Cytohesin-1;Cytohesin-2;Cytohesin-4	CYH3_HUMAN;CYH1_HUMAN;CYH2_HUMAN;CYH4_HUMAN	1	-64.2338	0.357662	SAHA	Mock	#NUM!	#NUM!	#NUM!
Prostratin / Mock	Q6PI26	Q6PI26	-0.407908	0.407908	0.000122688	0.00115528	16	Q6PI26	SHQ1	Protein SHQ1 homolog	SHQ1_HUMAN	15	-24.6284	0.753716	Prostratin	Mock	#NUM!	#NUM!	#NUM!
Prostratin / Mock	P46527	P46527	1.26385	1.26385	0.00012282	0.00115613	16	P46527	CDKN1B	Cyclin-dependent kinase inhibitor 1B	CDN1B_HUMAN	8	140.135	2.40135	Prostratin	Mock	#NUM!	#NUM!	#NUM!
Prostratin / Mock	P50570;Q9UQ16	P50570;Q9UQ16	0.720037	0.720037	0.00012307	0.00115809	16	P50570;Q9UQ16	DNM2;DNM3	Dynamin-2;Dynamin-3	DYN2_HUMAN;DYN3_HUMAN	7	64.7224	1.64722	Prostratin	Mock	#NUM!	#NUM!	#NUM!
Prostratin / Mock	Q9UKL0	Q9UKL0	0.35573	0.35573	0.000123183	0.00115876	16	Q9UKL0	RCOR1	REST corepressor 1	RCOR1_HUMAN	17	27.9633	1.27963	Prostratin	Mock	#NUM!	#NUM!	#NUM!
Prostratin / SAHA	Q969E8	Q969E8	1.08232	1.08232	0.000123414	0.00116054	16	Q969E8	TSR2	Pre-rRNA-processing protein TSR2 homolog	TSR2_HUMAN	4	111.744	2.11744	Prostratin	SAHA	#NUM!	#NUM!	#NUM!
Prostratin / Mock	A6NC98	A6NC98	0.337088	0.337088	0.000123666	0.00116101	16	A6NC98	CCDC88B	Coiled-coil domain-containing protein 88B	CC88B_HUMAN	26	26.3204	1.2632	Prostratin	Mock	#NUM!	#NUM!	#NUM!
Prostratin / Mock	P17174	P17174	0.516396	0.516396	0.000123664	0.00116101	16	P17174	GOT1	Aspartate aminotransferase, cytoplasmic	AATC_HUMAN	23	43.0378	1.43038	Prostratin	Mock	#NUM!	#NUM!	#NUM!
Prostratin / Mock	P27448	P27448	0.500923	0.500923	0.000123512	0.00116101	16	P27448	MARK3	MAP/microtubule affinity-regulating kinase 3	MARK3_HUMAN	19	41.5119	1.41512	Prostratin	Mock	#NUM!	#NUM!	#NUM!
SAHA / PMA	Q04900	Q04900	-1.20087	1.20087	0.000123715	0.00116101	16	Q04900	CD164	Sialomucin core protein 24	MUC24_HUMAN	2	-56.4987	0.435013	SAHA	PMA	#NUM!	#NUM!	#NUM!
SAHA / Mock	Q5H9F3	Q5H9F3	0.705143	0.705143	0.000123691	0.00116101	16	Q5H9F3	BCORL1	BCL-6 corepressor-like protein 1	BCORL_HUMAN	14	63.0307	1.63031	SAHA	Mock	#NUM!	#NUM!	#NUM!
PMA / Mock	Q9Y6A5	Q9Y6A5	-0.579413	0.579413	0.000123609	0.00116101	16	Q9Y6A5	TACC3	Transforming acidic coiled-coil-containing protein 3	TACC3_HUMAN	41	-33.0764	0.669236	PMA	Mock	#NUM!	#NUM!	#NUM!
SAHA / PMA	P30084	P30084	0.749254	0.749254	0.000124075	0.00116399	16	P30084	ECHS1	Enoyl-CoA hydratase, mitochondrial	ECHM_HUMAN	16	68.0923	1.68092	SAHA	PMA	#NUM!	#NUM!	#NUM!
SAHA / PMA	Q9P0J1	Q9P0J1	0.523717	0.523717	0.000124122	0.00116404	16	Q9P0J1	PDP1	[Pyruvate dehydrogenase [acetyl-transferring]]-phosphatase 1, mitochondrial	PDP1_HUMAN	21	43.7655	1.43765	SAHA	PMA	#NUM!	#NUM!	#NUM!
Prostratin / SAHA	Q96B97	Q96B97	0.770302	0.770302	0.00012434	0.0011657	16	Q96B97	SH3KBP1	SH3 domain-containing kinase-binding protein 1	SH3K1_HUMAN	39	70.5626	1.70563	Prostratin	SAHA	#NUM!	#NUM!	#NUM!
SAHA / Mock	O14908;Q8TF64	O14908;Q8TF64	1.31201	1.31201	0.00012459	0.00116685	16	O14908;Q8TF64	GIPC1;GIPC3	PDZ domain-containing protein GIPC1;PDZ domain-containing protein GIPC3	GIPC1_HUMAN;GIPC3_HUMAN	1	148.288	2.48288	SAHA	Mock	#NUM!	#NUM!	#NUM!
SAHA / PMA	P52292	P52292	1.02559	1.02559	0.000124578	0.00116685	16	P52292	KPNA2	Importin subunit alpha-1	IMA1_HUMAN	22	103.58	2.0358	SAHA	PMA	#NUM!	#NUM!	#NUM!
PMA / Mock	Q96HT8;Q9Y605	Q96HT8;Q9Y605	-1.33191	1.33191	0.000124551	0.00116685	14	Q96HT8;Q9Y605	MRFAP1L1;MRFAP1	MORF4 family-associated protein 1-like 1;MORF4 family-associated protein 1	MR1L1_HUMAN;MOFA1_HUMAN	1	-60.2758	0.397242	PMA	Mock	#NUM!	#NUM!	#NUM!
Prostratin / SAHA	O14975	O14975	0.992365	0.992365	0.000124988	0.00117018	16	O14975	SLC27A2	Long-chain fatty acid transport protein 2	S27A2_HUMAN	16	98.9444	1.98944	Prostratin	SAHA	#NUM!	#NUM!	#NUM!
Prostratin / Mock	Q9UBU8	Q9UBU8	-0.636812	0.636812	0.00012504	0.00117028	16	Q9UBU8	MORF4L1	Mortality factor 4-like protein 1	MO4L1_HUMAN	12	-35.6867	0.643133	Prostratin	Mock	#NUM!	#NUM!	#NUM!
Prostratin / Mock	P15153;P17081;P60763;P60953;P63000;P84095;Q9H4E5	P15153;P17081;P60763;P60953;P63000;P84095;Q9H4E5	0.835194	0.835194	0.00012519	0.00117129	16	P15153;P17081;P60763;P60953;P63000;P84095;Q9H4E5	RAC2;RHOQ;RAC3;CDC42;RAC1;RHOG;RHOJ	Ras-related C3 botulinum toxin substrate 2;Rho-related GTP-binding protein RhoQ;Ras-related C3 botulinum toxin substrate 3;Cell division control protein 42 homolog;Ras-related C3 botulinum toxin substrate 1;Rho-related GTP-binding protein RhoG;Rho-related GTP-binding protein RhoJ	RAC2_HUMAN;RHOQ_HUMAN;RAC3_HUMAN;CDC42_HUMAN;RAC1_HUMAN;RHOG_HUMAN;RHOJ_HUMAN	1	78.4096	1.7841	Prostratin	Mock	#NUM!	#NUM!	#NUM!
Prostratin / SAHA	P10242;P10243	P10242;P10243	1.20762	1.20762	0.000125321	0.00117138	16	P10242;P10243	MYB;MYBL1	Transcriptional activator Myb;Myb-related protein A	MYB_HUMAN;MYBA_HUMAN	2	130.957	2.30957	Prostratin	SAHA	#NUM!	#NUM!	#NUM!
PMA / Mock	P32121;P49407	P32121;P49407	1.14971	1.14971	0.000125454	0.00117138	16	P32121;P49407	ARRB2;ARRB1	Beta-arrestin-2;Beta-arrestin-1	ARRB2_HUMAN;ARRB1_HUMAN	1	121.87	2.2187	PMA	Mock	#NUM!	#NUM!	#NUM!
SAHA / PMA	Q8WWP7	Q8WWP7	-1.08604	1.08604	0.000125433	0.00117138	16	Q8WWP7	GIMAP1	GTPase IMAP family member 1	GIMA1_HUMAN	16	-52.8947	0.471053	SAHA	PMA	#NUM!	#NUM!	#NUM!
Prostratin / SAHA	Q9H488	Q9H488	-0.225831	0.225831	0.000125392	0.00117138	16	Q9H488	POFUT1	GDP-fucose protein O-fucosyltransferase 1	OFUT1_HUMAN	13	-14.4898	0.855102	Prostratin	SAHA	#NUM!	#NUM!	#NUM!
Prostratin / Mock	Q9NUV9	Q9NUV9	0.564921	0.564921	0.000125439	0.00117138	16	Q9NUV9	GIMAP4	GTPase IMAP family member 4	GIMA4_HUMAN	13	47.9306	1.47931	Prostratin	Mock	#NUM!	#NUM!	#NUM!
Prostratin / Mock	Q9UPN3	Q9UPN3	0.57854	0.57854	0.0001253	0.00117138	16	Q9UPN3	MACF1	Microtubule-actin cross-linking factor 1, isoforms 1/2/3/4/5	MACF1_HUMAN	182	49.3337	1.49334	Prostratin	Mock	#NUM!	#NUM!	#NUM!
Prostratin / Mock	O60307	O60307	0.403754	0.403754	0.000125631	0.00117264	16	O60307	MAST3	Microtubule-associated serine/threonine-protein kinase 3	MAST3_HUMAN	23	32.2946	1.32295	Prostratin	Mock	#NUM!	#NUM!	#NUM!
SAHA / Mock	Q9BQT9	Q9BQT9	1.24203	1.24203	0.00012569	0.0011728	16	Q9BQT9	CLSTN3	Calsyntenin-3	CSTN3_HUMAN	11	136.532	2.36532	SAHA	Mock	#NUM!	#NUM!	#NUM!
Prostratin / SAHA	QIE10428.1	QIE10428.1	0.917369	0.917369	0.000125762	0.00117308	16	QIE10428.1	gag	protein	gag	3	88.8668	1.88867	Prostratin	SAHA	#NUM!	#NUM!	#NUM!
Prostratin / Mock	O94804;Q9H2G2	O94804;Q9H2G2	0.559882	0.559882	0.000125892	0.00117349	16	O94804;Q9H2G2	STK10;SLK	Serine/threonine-protein kinase 10;STE20-like serine/threonine-protein kinase	STK10_HUMAN;SLK_HUMAN	2	47.4149	1.47415	Prostratin	Mock	#NUM!	#NUM!	#NUM!
SAHA / Mock	Q9UMW8	Q9UMW8	-1.11346	1.11346	0.000125889	0.00117349	14	Q9UMW8	USP18	Ubl carboxyl-terminal hydrolase 18	UBP18_HUMAN	6	-53.7816	0.462184	SAHA	Mock	#NUM!	#NUM!	#NUM!
Prostratin / SAHA	P01848	P01848	3.34386	3.34386	0.000126046	0.00117415	12	P01848	TRAC	T cell receptor alpha chain constant	TRAC_HUMAN	1	915.321	10.1532	Prostratin	SAHA	#NUM!	#NUM!	#NUM!
Prostratin / Mock	P45983;P45984;P53779	P45983;P45984;P53779	0.639104	0.639104	0.000126009	0.00117415	16	P45983;P45984;P53779	MAPK8;MAPK9;MAPK10	Mitogen-activated protein kinase 8;Mitogen-activated protein kinase 9;Mitogen-activated protein kinase 10	MK08_HUMAN;MK09_HUMAN;MK10_HUMAN	7	55.7362	1.55736	Prostratin	Mock	#NUM!	#NUM!	#NUM!
Prostratin / Mock	Q92954	Q92954	0.538721	0.538721	0.000126282	0.00117476	16	Q92954	PRG4	Proteoglycan 4	PRG4_HUMAN	1	45.2684	1.45268	Prostratin	Mock	#NUM!	#NUM!	#NUM!
SAHA / Mock	Q96C19	Q96C19	0.288578	0.288578	0.000126272	0.00117476	16	Q96C19	EFHD2	EF-hand domain-containing protein D2	EFHD2_HUMAN	13	22.1436	1.22144	SAHA	Mock	#NUM!	#NUM!	#NUM!
SAHA / Mock	Q9BSJ6	Q9BSJ6	2.16567	2.16567	0.000126281	0.00117476	16	Q9BSJ6	PIMREG	Protein PIMREG	PIMRE_HUMAN	10	348.674	4.48674	SAHA	Mock	#NUM!	#NUM!	#NUM!
SAHA / PMA	Q9P2J9	Q9P2J9	0.730961	0.730961	0.00012618	0.00117476	16	Q9P2J9	PDP2	[Pyruvate dehydrogenase [acetyl-transferring]]-phosphatase 2, mitochondrial	PDP2_HUMAN	10	65.9744	1.65974	SAHA	PMA	#NUM!	#NUM!	#NUM!
SAHA / Mock	Q2VPB7	Q2VPB7	-0.606563	0.606563	0.000126431	0.00117496	16	Q2VPB7	AP5B1	AP-5 complex subunit beta-1	AP5B1_HUMAN	24	-34.324	0.65676	SAHA	Mock	#NUM!	#NUM!	#NUM!
PMA / Mock	Q6DKJ4	Q6DKJ4	-0.621872	0.621872	0.000126378	0.00117496	16	Q6DKJ4	NXN	Nucleoredoxin	NXN_HUMAN	21	-35.0173	0.649827	PMA	Mock	#NUM!	#NUM!	#NUM!
SAHA / Mock	Q9BZM1	Q9BZM1	0.905689	0.905689	0.000126422	0.00117496	16	Q9BZM1	PLA2G12A	Group XIIA secretory phospholipase A2	PG12A_HUMAN	1	87.3439	1.87344	SAHA	Mock	#NUM!	#NUM!	#NUM!
SAHA / PMA	Q14669	Q14669	-0.791047	0.791047	0.000126487	0.00117509	16	Q14669	TRIP12	E3 ubiquitin-protein ligase TRIP12	TRIPC_HUMAN	75	-42.2075	0.577925	SAHA	PMA	#NUM!	#NUM!	#NUM!
SAHA / PMA	P27449	P27449	0.886421	0.886421	0.000126603	0.00117557	16	P27449	ATP6V0C	V-type proton ATPase 16 kDa proteolipid subunit c	VATL_HUMAN	1	84.8585	1.84858	SAHA	PMA	#NUM!	#NUM!	#NUM!
Prostratin / Mock	P50452	P50452	0.899605	0.899605	0.000126624	0.00117557	16	P50452	SERPINB8	Serpin B8	SPB8_HUMAN	15	86.5556	1.86556	Prostratin	Mock	#NUM!	#NUM!	#NUM!
PMA / Mock	A6NNZ2;P04350;P07437;P68371	A6NNZ2;P04350;P07437;P68371	-0.664877	0.664877	0.000126714	0.00117602	16	A6NNZ2;P04350;P07437;P68371	TUBB8B;TUBB4A;TUBB;TUBB4B	Tubulin beta 8B;Tubulin beta-4A chain;Tubulin beta chain;Tubulin beta-4B chain	TBB8B_HUMAN;TBB4A_HUMAN;TBB5_HUMAN;TBB4B_HUMAN	2	-36.9258	0.630742	PMA	Mock	#NUM!	#NUM!	#NUM!
SAHA / Mock	Q13043;Q13188	Q13043;Q13188	0.712717	0.712717	0.000126827	0.00117667	16	Q13043;Q13188	STK4;STK3	Serine/threonine-protein kinase 4;Serine/threonine-protein kinase 3	STK4_HUMAN;STK3_HUMAN	8	63.8888	1.63889	SAHA	Mock	#NUM!	#NUM!	#NUM!
Prostratin / Mock	P23458	P23458	0.866406	0.866406	0.000126887	0.00117684	16	P23458	JAK1	Tyrosine-protein kinase JAK1	JAK1_HUMAN	43	82.3115	1.82312	Prostratin	Mock	#NUM!	#NUM!	#NUM!
Prostratin / Mock	P43403;P43405;Q8NFD2	P43403;P43405;Q8NFD2	0.901573	0.901573	0.000126956	0.00117708	16	P43403;P43405;Q8NFD2	ZAP70;SYK;ANKK1	Tyrosine-protein kinase ZAP-70;Tyrosine-protein kinase SYK;Ankyrin repeat and protein kinase domain-containing protein 1	ZAP70_HUMAN;KSYK_HUMAN;ANKK1_HUMAN	1	86.8102	1.8681	Prostratin	Mock	#NUM!	#NUM!	#NUM!
Prostratin / Mock	Q9H0R4	Q9H0R4	0.220778	0.220778	0.00012721	0.00117904	16	Q9H0R4	HDHD2	Haloacid dehalogenase-like hydrolase domain-containing protein 2	HDHD2_HUMAN	13	16.5362	1.16536	Prostratin	Mock	#NUM!	#NUM!	#NUM!
PMA / Mock	Q10589	Q10589	-0.841437	0.841437	0.00012741	0.0011805	16	Q10589	BST2	Bone marrow stromal antigen 2	BST2_HUMAN	8	-44.1912	0.558088	PMA	Mock	#NUM!	#NUM!	#NUM!
SAHA / PMA	Q86VQ1	Q86VQ1	0.619269	0.619269	0.000127596	0.00118183	16	Q86VQ1	GLCCI1	Glucocorticoid-induced transcript 1 protein	GLCI1_HUMAN	18	53.6097	1.5361	SAHA	PMA	#NUM!	#NUM!	#NUM!
PMA / Mock	Q9Y6V7	Q9Y6V7	-0.578497	0.578497	0.000127757	0.00118292	16	Q9Y6V7	DDX49	Probable ATP-dependent RNA helicase DDX49	DDX49_HUMAN	22	-33.0339	0.669661	PMA	Mock	#NUM!	#NUM!	#NUM!
Prostratin / SAHA	P13473	P13473	-0.784091	0.784091	0.000127964	0.00118444	16	P13473	LAMP2	Lysosome-associated membrane glycoprotein 2	LAMP2_HUMAN	6	-41.9282	0.580718	Prostratin	SAHA	#NUM!	#NUM!	#NUM!
Prostratin / SAHA	P62328	P62328	1.03855	1.03855	0.000128571	0.00118953	16	P62328	TMSB4X	Thymosin beta-4	TYB4_HUMAN	4	105.416	2.05416	Prostratin	SAHA	#NUM!	#NUM!	#NUM!
SAHA / PMA	Q13569	Q13569	-0.817898	0.817898	0.000128599	0.00118953	16	Q13569	TDG	G/T mismatch-specific thymine DNA glycosylase	TDG_HUMAN	7	-43.2732	0.567268	SAHA	PMA	#NUM!	#NUM!	#NUM!
Prostratin / PMA	P07437;Q13509;Q13885;Q9BVA1	P07437;Q13509;Q13885;Q9BVA1	0.494542	0.494542	0.000128867	0.00119161	16	P07437;Q13509;Q13885;Q9BVA1	TUBB;TUBB3;TUBB2A;TUBB2B	Tubulin beta chain;Tubulin beta-3 chain;Tubulin beta-2A chain;Tubulin beta-2B chain	TBB5_HUMAN;TBB3_HUMAN;TBB2A_HUMAN;TBB2B_HUMAN	2	40.8874	1.40887	Prostratin	PMA	#NUM!	#NUM!	#NUM!
SAHA / PMA	Q5JTJ3	Q5JTJ3	-0.936738	0.936738	0.000128911	0.00119163	16	Q5JTJ3	COA6	Cytochrome c oxidase assembly factor 6 homolog	COA6_HUMAN	5	-47.7587	0.522413	SAHA	PMA	#NUM!	#NUM!	#NUM!
PMA / Mock	Q8WTX7	Q8WTX7	0.83793	0.83793	0.00012896	0.00119168	16	Q8WTX7	CASTOR1	Cytosolic arginine sensor for mTORC1 subunit 1	CAST1_HUMAN	3	78.7484	1.78748	PMA	Mock	#NUM!	#NUM!	#NUM!
SAHA / PMA	Q9UGR2;Q8IWR0	Q9UGR2;Q8IWR0	-0.982556	0.982556	0.000129266	0.00119411	16	Q9UGR2;Q8IWR0	ZC3H7B;ZC3H7A	Zinc finger CCCH domain-containing protein 7B;Zinc finger CCCH domain-containing protein 7A	Z3H7B_HUMAN;Z3H7A_HUMAN	1	-49.3918	0.506082	SAHA	PMA	#NUM!	#NUM!	#NUM!
Prostratin / Mock	Q9UHD8	Q9UHD8	0.490447	0.490447	0.000129626	0.00119704	16	Q9UHD8	SEPTIN9	Septin-9	SEPT9_HUMAN	46	40.488	1.40488	Prostratin	Mock	#NUM!	#NUM!	#NUM!
Prostratin / SAHA	P23458	P23458	0.992852	0.992852	0.000129716	0.00119732	16	P23458	JAK1	Tyrosine-protein kinase JAK1	JAK1_HUMAN	43	99.0115	1.99012	Prostratin	SAHA	#NUM!	#NUM!	#NUM!
Prostratin / Mock	P51965	P51965	-0.625822	0.625822	0.000129743	0.00119732	16	P51965	UBE2E1	Ubiquitin-conjugating enzyme E2 E1	UB2E1_HUMAN	3	-35.195	0.64805	Prostratin	Mock	#NUM!	#NUM!	#NUM!
Prostratin / Mock	P37268	P37268	0.650594	0.650594	0.000129789	0.00119734	16	P37268	FDFT1	Squalene synthase	FDFT_HUMAN	23	56.9815	1.56981	Prostratin	Mock	#NUM!	#NUM!	#NUM!
PMA / Mock	P84103;Q16629	P84103;Q16629	-0.675261	0.675261	0.000129849	0.0011975	16	P84103;Q16629	SRSF3;SRSF7	Serine/arginine-rich splicing factor 3;Serine/arginine-rich splicing factor 7	SRSF3_HUMAN;SRSF7_HUMAN	1	-37.3781	0.626219	PMA	Mock	#NUM!	#NUM!	#NUM!
Prostratin / SAHA	Q9NPI1	Q9NPI1	0.771023	0.771023	0.00012991	0.00119766	16	Q9NPI1	BRD7	Bromodomain-containing protein 7	BRD7_HUMAN	28	70.6479	1.70648	Prostratin	SAHA	#NUM!	#NUM!	#NUM!
PMA / Mock	Q6ZNJ1	Q6ZNJ1	0.716957	0.716957	0.000130137	0.00119935	16	Q6ZNJ1	NBEAL2	Neurobeachin-like protein 2	NBEL2_HUMAN	74	64.3711	1.64371	PMA	Mock	#NUM!	#NUM!	#NUM!
Prostratin / Mock	Q9NP80	Q9NP80	0.630156	0.630156	0.000130217	0.00119969	16	Q9NP80	PNPLA8	Calcium-independent phospholipase A2-gamma	PLPL8_HUMAN	18	54.7732	1.54773	Prostratin	Mock	#NUM!	#NUM!	#NUM!
PMA / Mock	Q9BQF6	Q9BQF6	0.768925	0.768925	0.000130391	0.0012005	16	Q9BQF6	SENP7	Sentrin-specific protease 7	SENP7_HUMAN	25	70.4	1.704	PMA	Mock	#NUM!	#NUM!	#NUM!
SAHA / PMA	Q9Y2Z4	Q9Y2Z4	-0.599073	0.599073	0.00013038	0.0012005	16	Q9Y2Z4	YARS2	Tyrosine--tRNA ligase, mitochondrial	SYYM_HUMAN	17	-33.9822	0.660178	SAHA	PMA	#NUM!	#NUM!	#NUM!
Prostratin / Mock	P20290	P20290	-0.35686	0.35686	0.000130505	0.00120081	16	P20290	BTF3	Transcription factor BTF3	BTF3_HUMAN	13	-21.9138	0.780862	Prostratin	Mock	#NUM!	#NUM!	#NUM!
Prostratin / Mock	P27815	P27815	-0.101131	0.101131	0.000130512	0.00120081	16	P27815	PDE4A	3',5'-cyclic-AMP phosphodiesterase 4A	PDE4A_HUMAN	8	-6.76984	0.932302	Prostratin	Mock	#NUM!	#NUM!	#NUM!
SAHA / PMA	O95249	O95249	-0.483276	0.483276	0.000130668	0.00120089	16	O95249	GOSR1	Golgi SNAP receptor complex member 1	GOSR1_HUMAN	17	-28.4649	0.715351	SAHA	PMA	#NUM!	#NUM!	#NUM!
Prostratin / SAHA	P38159;Q96E39	P38159;Q96E39	0.726398	0.726398	0.000130694	0.00120089	16	P38159;Q96E39	RBMX;RBMXL1	RNA-binding motif protein, X chromosome;RNA binding motif protein, X-linked-like-1	RBMX_HUMAN;RMXL1_HUMAN	15	65.4503	1.6545	Prostratin	SAHA	#NUM!	#NUM!	#NUM!
Prostratin / Mock	Q69YH5	Q69YH5	-0.438908	0.438908	0.000130658	0.00120089	16	Q69YH5	CDCA2	Cell division cycle-associated protein 2	CDCA2_HUMAN	39	-26.2307	0.737693	Prostratin	Mock	#NUM!	#NUM!	#NUM!
Prostratin / Mock	Q9Y5B8	Q9Y5B8	0.49342	0.49342	0.000130676	0.00120089	16	Q9Y5B8	NME7	Nucleoside diphosphate kinase homolog 7	NDK7_HUMAN	18	40.7778	1.40778	Prostratin	Mock	#NUM!	#NUM!	#NUM!
Prostratin / Mock	Q9H3K2	Q9H3K2	0.872854	0.872854	0.000130778	0.00120127	16	Q9H3K2	GHITM	Growth hormone-inducible transmembrane protein	GHITM_HUMAN	7	83.1281	1.83128	Prostratin	Mock	#NUM!	#NUM!	#NUM!
PMA / Mock	Q8N4L8	Q8N4L8	1.81746	1.81746	0.000130951	0.00120246	10	Q8N4L8	CCDC24	Coiled-coil domain-containing protein 24	CCD24_HUMAN	1	252.46	3.5246	PMA	Mock	#NUM!	#NUM!	#NUM!
Prostratin / Mock	Q9HBU6	Q9HBU6	0.203923	0.203923	0.000131026	0.00120275	16	Q9HBU6	ETNK1	Ethanolamine kinase 1	EKI1_HUMAN	17	15.1826	1.15183	Prostratin	Mock	#NUM!	#NUM!	#NUM!
PMA / Mock	Q96FC9;A8MPP1	Q96FC9;A8MPP1	-0.539049	0.539049	0.000131191	0.00120347	16	Q96FC9;A8MPP1	DDX11;DDX11L8	ATP-dependent DNA helicase DDX11;Putative ATP-dependent DNA helicase DDX11-like protein 8	DDX11_HUMAN;D11L8_HUMAN	5	-31.1776	0.688224	PMA	Mock	#NUM!	#NUM!	#NUM!
Prostratin / Mock	Q9NTX7	Q9NTX7	0.61578	0.61578	0.000131183	0.00120347	16	Q9NTX7	RNF146	E3 ubiquitin-protein ligase RNF146	RN146_HUMAN	4	53.2386	1.53239	Prostratin	Mock	#NUM!	#NUM!	#NUM!
SAHA / Mock	Q99538	Q99538	0.985007	0.985007	0.000131391	0.0012049	16	Q99538	LGMN	Legumain	LGMN_HUMAN	8	97.9323	1.97932	SAHA	Mock	#NUM!	#NUM!	#NUM!
PMA / Mock	P08670;P14136	P08670;P14136	1.40135	1.40135	0.000131702	0.00120696	16	P08670;P14136	VIM;GFAP	Vimentin;Glial fibrillary acidic protein	VIME_HUMAN;GFAP_HUMAN	1	164.148	2.64148	PMA	Mock	#NUM!	#NUM!	#NUM!
PMA / Mock	Q9Y3P8	Q9Y3P8	0.838602	0.838602	0.000131661	0.00120696	16	Q9Y3P8	SIT1	Signaling threshold-regulating transmembrane adapter 1	SIT1_HUMAN	7	78.8317	1.78832	PMA	Mock	#NUM!	#NUM!	#NUM!
SAHA / Mock	Q13367	Q13367	1.25755	1.25755	0.000131977	0.00120908	16	Q13367	AP3B2	AP-3 complex subunit beta-2	AP3B2_HUMAN	18	139.09	2.3909	SAHA	Mock	#NUM!	#NUM!	#NUM!
SAHA / PMA	O43521	O43521	1.75476	1.75476	0.0001322	0.00120999	16	O43521	BCL2L11	Bcl-2-like protein 11	B2L11_HUMAN	6	237.47	3.3747	SAHA	PMA	#NUM!	#NUM!	#NUM!
SAHA / Mock	O43707;P12814;P35609;Q08043	O43707;P12814;P35609;Q08043	0.649208	0.649208	0.000132148	0.00120999	16	O43707;P12814;P35609;Q08043	ACTN4;ACTN1;ACTN2;ACTN3	Alpha-actinin-4;Alpha-actinin-1;Alpha-actinin-2;Alpha-actinin-3	ACTN4_HUMAN;ACTN1_HUMAN;ACTN2_HUMAN;ACTN3_HUMAN	7	56.8307	1.56831	SAHA	Mock	#NUM!	#NUM!	#NUM!
PMA / Mock	Q93073	Q93073	0.550489	0.550489	0.000132207	0.00120999	16	Q93073	SECISBP2L	Selenocysteine insertion sequence-binding protein 2-like	SBP2L_HUMAN	22	46.4582	1.46458	PMA	Mock	#NUM!	#NUM!	#NUM!
Prostratin / Mock	O00391	O00391	0.758441	0.758441	0.00013226	0.00121007	16	O00391	QSOX1	Sulfhydryl oxidase 1	QSOX1_HUMAN	16	69.1662	1.69166	Prostratin	Mock	#NUM!	#NUM!	#NUM!
Prostratin / Mock	Q9H4E7	Q9H4E7	0.727051	0.727051	0.000132399	0.00121094	16	Q9H4E7	DEF6	Differentially expressed in FDCP 6 homolog	DEFI6_HUMAN	30	65.5253	1.65525	Prostratin	Mock	#NUM!	#NUM!	#NUM!
Prostratin / SAHA	Q6NUK4	Q6NUK4	1.50544	1.50544	0.000132511	0.001211	12	Q6NUK4	REEP3	Receptor expression-enhancing protein 3	REEP3_HUMAN	7	183.911	2.83911	Prostratin	SAHA	#NUM!	#NUM!	#NUM!
Prostratin / Mock	Q8IY21	Q8IY21	0.273844	0.273844	0.00013258	0.001211	16	Q8IY21	DDX60	Probable ATP-dependent RNA helicase DDX60	DDX60_HUMAN	25	20.9025	1.20902	Prostratin	Mock	#NUM!	#NUM!	#NUM!
SAHA / Mock	Q9BVG3	Q9BVG3	0.950794	0.950794	0.000132542	0.001211	16	Q9BVG3	TRIM62	E3 ubiquitin-protein ligase TRIM62	TRI62_HUMAN	6	93.2937	1.93294	SAHA	Mock	#NUM!	#NUM!	#NUM!
Prostratin / Mock	Q9UDY8	Q9UDY8	0.458768	0.458768	0.000132528	0.001211	16	Q9UDY8	MALT1	Mucosa-associated lymphoid tissue lymphoma translocation protein 1	MALT1_HUMAN	25	37.4367	1.37437	Prostratin	Mock	#NUM!	#NUM!	#NUM!
SAHA / PMA	O43189	O43189	0.840849	0.840849	0.000132703	0.00121173	16	O43189	PHF1	PHD finger protein 1	PHF1_HUMAN	14	79.1104	1.7911	SAHA	PMA	#NUM!	#NUM!	#NUM!
PMA / Mock	Q9H477	Q9H477	0.32129	0.32129	0.000132768	0.00121192	16	Q9H477	RBKS	Ribokinase	RBSK_HUMAN	8	24.9447	1.24945	PMA	Mock	#NUM!	#NUM!	#NUM!
SAHA / PMA	O95297	O95297	1.06821	1.06821	0.000133059	0.00121338	16	O95297	MPZL1	Myelin protein zero-like protein 1	MPZL1_HUMAN	7	109.683	2.09683	SAHA	PMA	#NUM!	#NUM!	#NUM!
SAHA / PMA	Q96KR6	Q96KR6	2.09454	2.09454	0.000133007	0.00121338	16	Q96KR6	FAM210B	Protein FAM210B, mitochondrial	F210B_HUMAN	2	327.09	4.2709	SAHA	PMA	#NUM!	#NUM!	#NUM!
PMA / Mock	Q9UJ68	Q9UJ68	0.95158	0.95158	0.000133032	0.00121338	16	Q9UJ68	MSRA	Mitochondrial peptide methionine sulfoxide reductase	MSRA_HUMAN	8	93.399	1.93399	PMA	Mock	#NUM!	#NUM!	#NUM!
Prostratin / Mock	Q13569	Q13569	0.900657	0.900657	0.0001334	0.00121529	16	Q13569	TDG	G/T mismatch-specific thymine DNA glycosylase	TDG_HUMAN	7	86.6916	1.86692	Prostratin	Mock	#NUM!	#NUM!	#NUM!
SAHA / PMA	Q92854	Q92854	-1.25099	1.25099	0.000133357	0.00121529	16	Q92854	SEMA4D	Semaphorin-4D	SEM4D_HUMAN	23	-57.9841	0.420159	SAHA	PMA	#NUM!	#NUM!	#NUM!
PMA / Mock	Q9BUP0;Q96C19	Q9BUP0;Q96C19	1.79598	1.79598	0.000133365	0.00121529	16	Q9BUP0;Q96C19	EFHD1;EFHD2	EF-hand domain-containing protein D1;EF-hand domain-containing protein D2	EFHD1_HUMAN;EFHD2_HUMAN	2	247.251	3.47251	PMA	Mock	#NUM!	#NUM!	#NUM!
Prostratin / SAHA	Q96DR4	Q96DR4	0.915807	0.915807	0.00013357	0.00121644	16	Q96DR4	STARD4	StAR-related lipid transfer protein 4	STAR4_HUMAN	4	88.6624	1.88662	Prostratin	SAHA	#NUM!	#NUM!	#NUM!
PMA / Mock	P23469	P23469	2.61298	2.61298	0.000133812	0.00121823	16	P23469	PTPRE	Receptor-type tyrosine-protein phosphatase epsilon	PTPRE_HUMAN	24	511.766	6.11766	PMA	Mock	#NUM!	#NUM!	#NUM!
Prostratin / Mock	P67936	P67936	1.08671	1.08671	0.000133958	0.00121917	16	P67936	TPM4	Tropomyosin alpha-4 chain	TPM4_HUMAN	8	112.389	2.12389	Prostratin	Mock	#NUM!	#NUM!	#NUM!
Prostratin / Mock	O15511	O15511	0.821221	0.821221	0.000134204	0.00122101	16	O15511	ARPC5	Actin-related protein 2/3 complex subunit 5	ARPC5_HUMAN	10	76.69	1.7669	Prostratin	Mock	#NUM!	#NUM!	#NUM!
SAHA / PMA	P31937	P31937	0.229701	0.229701	0.000134339	0.00122143	16	P31937	HIBADH	3-hydroxyisobutyrate dehydrogenase, mitochondrial	3HIDH_HUMAN	12	17.2592	1.17259	SAHA	PMA	#NUM!	#NUM!	#NUM!
PMA / Mock	Q96GN5	Q96GN5	-0.919363	0.919363	0.000134336	0.00122143	16	Q96GN5	CDCA7L	Cell division cycle-associated 7-like protein	CDA7L_HUMAN	16	-47.1258	0.528742	PMA	Mock	#NUM!	#NUM!	#NUM!
SAHA / Mock	Q9BWQ6	Q9BWQ6	-2.3284	2.3284	0.000134582	0.00122324	12	Q9BWQ6	YIPF2	Protein YIPF2	YIPF2_HUMAN	2	-80.0895	0.199105	SAHA	Mock	#NUM!	#NUM!	#NUM!
SAHA / PMA	Q9H4H8	Q9H4H8	0.922079	0.922079	0.000134781	0.00122465	16	Q9H4H8	FAM83D	Protein FAM83D	FA83D_HUMAN	14	89.4844	1.89484	SAHA	PMA	#NUM!	#NUM!	#NUM!
Prostratin / Mock	Q96RT1	Q96RT1	0.892179	0.892179	0.000134919	0.0012255	16	Q96RT1	ERBIN	Erbin	ERBIN_HUMAN	71	85.5977	1.85598	Prostratin	Mock	#NUM!	#NUM!	#NUM!
PMA / Mock	O43790;O95678;P02538;P04259;P05787;P08670;P08729;P12035;P13647;P14136;P48668;P78385;P78386;Q01546;Q14533;Q5XKE5;Q8N1N4;Q9NSB2	O43790;O95678;P02538;P04259;P05787;P08670;P08729;P12035;P13647;P14136;P48668;P78385;P78386;Q01546;Q14533;Q5XKE5;Q8N1N4;Q9NSB2	1.3129	1.3129	0.000135062	0.00122599	16	O43790;O95678;P02538;P04259;P05787;P08670;P08729;P12035;P13647;P14136;P48668;P78385;P78386;Q01546;Q14533;Q5XKE5;Q8N1N4;Q9NSB2	KRT86;KRT75;KRT6A;KRT6B;KRT8;VIM;KRT7;KRT3;KRT5;GFAP;KRT6C;KRT83;KRT85;KRT76;KRT81;KRT79;KRT78;KRT84	Keratin, type II cuticular Hb6;Keratin, type II cytoskeletal 75;Keratin, type II cytoskeletal 6A;Keratin, type II cytoskeletal 6B;Keratin, type II cytoskeletal 8;Vimentin;Keratin, type II cytoskeletal 7;Keratin, type II cytoskeletal 3;Keratin, type II cytoskeletal 5;Glial fibrillary acidic protein;Keratin, type II cytoskeletal 6C;Keratin, type II cuticular Hb3;Keratin, type II cuticular Hb5;Keratin, type II cytoskeletal 2 oral;Keratin, type II cuticular Hb1;Keratin, type II cytoskeletal 79;Keratin, type II cytoskeletal 78;Keratin, type II cuticular Hb4	KRT86_HUMAN;K2C75_HUMAN;K2C6A_HUMAN;K2C6B_HUMAN;K2C8_HUMAN;VIME_HUMAN;K2C7_HUMAN;K2C3_HUMAN;K2C5_HUMAN;GFAP_HUMAN;K2C6C_HUMAN;KRT83_HUMAN;KRT85_HUMAN;K22O_HUMAN;KRT81_HUMAN;K2C79_HUMAN;K2C78_HUMAN;KRT84_HUMAN	1	148.441	2.48441	PMA	Mock	#NUM!	#NUM!	#NUM!
SAHA / Mock	Q7Z6L1	Q7Z6L1	0.522691	0.522691	0.00013505	0.00122599	16	Q7Z6L1	TECPR1	Tectonin beta-propeller repeat-containing protein 1	TCPR1_HUMAN	11	43.6632	1.43663	SAHA	Mock	#NUM!	#NUM!	#NUM!
SAHA / PMA	Q9HCU5	Q9HCU5	0.422323	0.422323	0.000135205	0.00122689	16	Q9HCU5	PREB	Guanine nucleotide-exchange factor SEC12	SEC12_HUMAN	16	34.0084	1.34008	SAHA	PMA	#NUM!	#NUM!	#NUM!
Prostratin / Mock	P28799	P28799	0.247536	0.247536	0.000135334	0.00122739	16	P28799	GRN	Progranulin	GRN_HUMAN	19	18.7178	1.18718	Prostratin	Mock	#NUM!	#NUM!	#NUM!
Prostratin / Mock	Q8NG27	Q8NG27	1.21951	1.21951	0.000135348	0.00122739	16	Q8NG27	PJA1	E3 ubiquitin-protein ligase Praja-1	PJA1_HUMAN	6	132.868	2.32868	Prostratin	Mock	#NUM!	#NUM!	#NUM!
SAHA / Mock	Q9BTT6	Q9BTT6	-0.632167	0.632167	0.000135632	0.00122956	16	Q9BTT6	LRRC1	Leucine-rich repeat-containing protein 1	LRRC1_HUMAN	23	-35.4794	0.645206	SAHA	Mock	#NUM!	#NUM!	#NUM!
SAHA / Mock	O14545	O14545	0.961385	0.961385	0.000135734	0.00122989	16	O14545	TRAFD1	TRAF-type zinc finger domain-containing protein 1	TRAD1_HUMAN	18	94.7179	1.94718	SAHA	Mock	#NUM!	#NUM!	#NUM!
Prostratin / Mock	Q8IY47	Q8IY47	1.4295	1.4295	0.000135758	0.00122989	16	Q8IY47	KBTBD2	Kelch repeat and BTB domain-containing protein 2	KBTB2_HUMAN	18	169.354	2.69354	Prostratin	Mock	#NUM!	#NUM!	#NUM!
Prostratin / Mock	Q8NBJ4	Q8NBJ4	-0.479747	0.479747	0.000136101	0.0012326	16	Q8NBJ4	GOLM1	Golgi membrane protein 1	GOLM1_HUMAN	11	-28.2897	0.717103	Prostratin	Mock	#NUM!	#NUM!	#NUM!
SAHA / Mock	Q9BZF9	Q9BZF9	0.564471	0.564471	0.000136158	0.00123272	16	Q9BZF9	UACA	Uveal autoantigen with coiled-coil domains and ankyrin repeats	UACA_HUMAN	33	47.8845	1.47885	SAHA	Mock	#NUM!	#NUM!	#NUM!
PMA / Mock	P29558;Q15434	P29558;Q15434	1.04778	1.04778	0.00013633	0.00123369	16	P29558;Q15434	RBMS1;RBMS2	RNA-binding motif, single-stranded-interacting protein 1;RNA-binding motif, single-stranded-interacting protein 2	RBMS1_HUMAN;RBMS2_HUMAN	2	106.734	2.06734	PMA	Mock	#NUM!	#NUM!	#NUM!
SAHA / Mock	Q9H813	Q9H813	0.496342	0.496342	0.000136355	0.00123369	16	Q9H813	PACC1	Proton-activated chloride channel	PACC1_HUMAN	9	41.0633	1.41063	SAHA	Mock	#NUM!	#NUM!	#NUM!
PMA / Mock	Q07820	Q07820	0.279182	0.279182	0.000136686	0.00123629	16	Q07820	MCL1	Induced myeloid leukemia cell differentiation protein Mcl-1	MCL1_HUMAN	11	21.3506	1.21351	PMA	Mock	#NUM!	#NUM!	#NUM!
PMA / Mock	P01733	P01733	1.02718	1.02718	0.000136946	0.00123823	16	P01733	TRBV12-3	T cell receptor beta variable 12-3	TVBL3_HUMAN	1	103.804	2.03804	PMA	Mock	#NUM!	#NUM!	#NUM!
Prostratin / Mock	Q01459	Q01459	0.815174	0.815174	0.000137197	0.0012401	16	Q01459	CTBS	Di-N-acetylchitobiase	DIAC_HUMAN	7	75.951	1.75951	Prostratin	Mock	#NUM!	#NUM!	#NUM!
SAHA / PMA	O15213	O15213	-0.588525	0.588525	0.000137327	0.00124086	16	O15213	WDR46	WD repeat-containing protein 46	WDR46_HUMAN	21	-33.4978	0.665022	SAHA	PMA	#NUM!	#NUM!	#NUM!
PMA / Mock	Q96GN5;Q9BWT1	Q96GN5;Q9BWT1	-1.12913	1.12913	0.000137543	0.00124242	16	Q96GN5;Q9BWT1	CDCA7L;CDCA7	Cell division cycle-associated 7-like protein;Cell division cycle-associated protein 7	CDA7L_HUMAN;CDCA7_HUMAN	1	-54.281	0.45719	PMA	Mock	#NUM!	#NUM!	#NUM!
PMA / Mock	P08575	P08575	1.06735	1.06735	0.000137634	0.00124283	16	P08575	PTPRC	Receptor-type tyrosine-protein phosphatase C	PTPRC_HUMAN	57	109.558	2.09558	PMA	Mock	#NUM!	#NUM!	#NUM!
Prostratin / Mock	O15056	O15056	0.691442	0.691442	0.000137884	0.00124469	16	O15056	SYNJ2	Synaptojanin-2	SYNJ2_HUMAN	34	61.4897	1.6149	Prostratin	Mock	#NUM!	#NUM!	#NUM!
PMA / Mock	Q8WU67	Q8WU67	0.485081	0.485081	0.000138104	0.00124586	16	Q8WU67	ABHD3	Phospholipase ABHD3	ABHD3_HUMAN	5	39.9665	1.39966	PMA	Mock	#NUM!	#NUM!	#NUM!
Prostratin / SAHA	Q9NY93	Q9NY93	0.711583	0.711583	0.000138096	0.00124586	16	Q9NY93	DDX56	Probable ATP-dependent RNA helicase DDX56	DDX56_HUMAN	28	63.76	1.6376	Prostratin	SAHA	#NUM!	#NUM!	#NUM!
Prostratin / SAHA	O15405;O94842;O94900	O15405;O94842;O94900	1.0551	1.0551	0.000138264	0.00124671	16	O15405;O94842;O94900	TOX3;TOX4;TOX	TOX high mobility group box family member 3;TOX high mobility group box family member 4;Thymocyte selection-associated high mobility group box protein TOX	TOX3_HUMAN;TOX4_HUMAN;TOX_HUMAN	1	107.787	2.07787	Prostratin	SAHA	#NUM!	#NUM!	#NUM!
SAHA / PMA	Q15345	Q15345	-0.852368	0.852368	0.000138333	0.00124671	16	Q15345	LRRC41	Leucine-rich repeat-containing protein 41	LRC41_HUMAN	15	-44.6125	0.553875	SAHA	PMA	#NUM!	#NUM!	#NUM!
Prostratin / Mock	Q9P2F8	Q9P2F8	-0.774687	0.774687	0.000138305	0.00124671	16	Q9P2F8	SIPA1L2	Signal-induced proliferation-associated 1-like protein 2	SI1L2_HUMAN	34	-41.5484	0.584516	Prostratin	Mock	#NUM!	#NUM!	#NUM!
Prostratin / SAHA	P29350	P29350	0.913803	0.913803	0.000138419	0.00124707	16	P29350	PTPN6	Tyrosine-protein phosphatase non-receptor type 6	PTN6_HUMAN	33	88.4006	1.88401	Prostratin	SAHA	#NUM!	#NUM!	#NUM!
Prostratin / SAHA	P0DMV8;P0DMV9;P17066;P48741	P0DMV8;P0DMV9;P17066;P48741	-1.34797	1.34797	0.000138631	0.0012482	16	P0DMV8;P0DMV9;P17066;P48741	HSPA1A;HSPA1B;HSPA6;HSPA7	Heat shock 70 kDa protein 1A;Heat shock 70 kDa protein 1B;Heat shock 70 kDa protein 6;Putative heat shock 70 kDa protein 7	HS71A_HUMAN;HS71B_HUMAN;HSP76_HUMAN;HSP77_HUMAN	3	-60.7155	0.392845	Prostratin	SAHA	#NUM!	#NUM!	#NUM!
SAHA / Mock	P13473	P13473	0.743235	0.743235	0.000138634	0.0012482	16	P13473	LAMP2	Lysosome-associated membrane glycoprotein 2	LAMP2_HUMAN	6	67.3925	1.67393	SAHA	Mock	#NUM!	#NUM!	#NUM!
SAHA / Mock	Q9NZ45	Q9NZ45	0.914203	0.914203	0.000138884	0.00125004	16	Q9NZ45	CISD1	CDGSH iron-sulfur domain-containing protein 1	CISD1_HUMAN	7	88.4528	1.88453	SAHA	Mock	#NUM!	#NUM!	#NUM!
Prostratin / SAHA	O14880	O14880	-0.851214	0.851214	0.000138993	0.00125009	16	O14880	MGST3	Glutathione S-transferase 3, mitochondrial	MGST3_HUMAN	4	-44.5682	0.554318	Prostratin	SAHA	#NUM!	#NUM!	#NUM!
SAHA / PMA	P13612	P13612	-0.81277	0.81277	0.000139013	0.00125009	16	P13612	ITGA4	Integrin alpha-4	ITA4_HUMAN	33	-43.0712	0.569288	SAHA	PMA	#NUM!	#NUM!	#NUM!
Prostratin / Mock	Q99470	Q99470	0.479827	0.479827	0.000139024	0.00125009	16	Q99470	SDF2	Stromal cell-derived factor 2	SDF2_HUMAN	8	39.4576	1.39458	Prostratin	Mock	#NUM!	#NUM!	#NUM!
Prostratin / SAHA	P23378	P23378	-1.29912	1.29912	0.000139109	0.00125045	16	P23378	GLDC	Glycine dehydrogenase (decarboxylating), mitochondrial	GCSP_HUMAN	19	-59.3627	0.406373	Prostratin	SAHA	#NUM!	#NUM!	#NUM!
Prostratin / SAHA	P49790	P49790	0.687578	0.687578	0.000139183	0.00125071	16	P49790	NUP153	Nuclear pore complex protein Nup153	NU153_HUMAN	70	61.0578	1.61058	Prostratin	SAHA	#NUM!	#NUM!	#NUM!
Prostratin / SAHA	Q9C026	Q9C026	-1.30813	1.30813	0.000139318	0.00125151	14	Q9C026	TRIM9	E3 ubiquitin-protein ligase TRIM9	TRIM9_HUMAN	3	-59.6155	0.403845	Prostratin	SAHA	#NUM!	#NUM!	#NUM!
Prostratin / Mock	Q9NUV9;Q6P9H5	Q9NUV9;Q6P9H5	1.10238	1.10238	0.000139552	0.00125321	16	Q9NUV9;Q6P9H5	GIMAP4;GIMAP6	GTPase IMAP family member 4;GTPase IMAP family member 6	GIMA4_HUMAN;GIMA6_HUMAN	1	114.708	2.14708	Prostratin	Mock	#NUM!	#NUM!	#NUM!
Prostratin / Mock	O14569	O14569	0.623165	0.623165	0.000139687	0.00125326	16	O14569	CYB561D2	Transmembrane reductase CYB561D2	C56D2_HUMAN	1	54.025	1.54025	Prostratin	Mock	#NUM!	#NUM!	#NUM!
PMA / Mock	Q13043;Q13188	Q13043;Q13188	0.445725	0.445725	0.000139616	0.00125326	16	Q13043;Q13188	STK4;STK3	Serine/threonine-protein kinase 4;Serine/threonine-protein kinase 3	STK4_HUMAN;STK3_HUMAN	8	36.1998	1.362	PMA	Mock	#NUM!	#NUM!	#NUM!
SAHA / Mock	Q9NR31	Q9NR31	0.483808	0.483808	0.000139693	0.00125326	16	Q9NR31	SAR1A	Small COPII coat GTPase SAR1A	SAR1A_HUMAN	8	39.843	1.39843	SAHA	Mock	#NUM!	#NUM!	#NUM!
SAHA / Mock	O75791	O75791	-0.827688	0.827688	0.000139838	0.00125416	16	O75791	GRAP2	GRB2-related adapter protein 2	GRAP2_HUMAN	15	-43.6569	0.563431	SAHA	Mock	#NUM!	#NUM!	#NUM!
Prostratin / Mock	P60033	P60033	-0.958213	0.958213	0.000139925	0.00125453	16	P60033	CD81	CD81 antigen	CD81_HUMAN	6	-48.5306	0.514694	Prostratin	Mock	#NUM!	#NUM!	#NUM!
Prostratin / Mock	Q49A88	Q49A88	0.409988	0.409988	0.000140059	0.00125532	16	Q49A88	CCDC14	Coiled-coil domain-containing protein 14	CCD14_HUMAN	21	32.8675	1.32867	Prostratin	Mock	#NUM!	#NUM!	#NUM!
PMA / Mock	Q6UX98	Q6UX98	0.995107	0.995107	0.000140166	0.00125587	16	Q6UX98	ZDHHC24	Probable palmitoyltransferase ZDHHC24	ZDH24_HUMAN	1	99.3228	1.99323	PMA	Mock	#NUM!	#NUM!	#NUM!
Prostratin / Mock	P41236;Q6NXS1	P41236;Q6NXS1	0.486627	0.486627	0.000140285	0.00125613	16	P41236;Q6NXS1	PPP1R2;PPP1R2B	Protein phosphatase inhibitor 2;Protein phosphatase inhibitor 2 family member B	IPP2_HUMAN;IPP2B_HUMAN	6	40.1165	1.40117	Prostratin	Mock	#NUM!	#NUM!	#NUM!
Prostratin / Mock	Q86U38	Q86U38	-0.40618	0.40618	0.00014024	0.00125613	16	Q86U38	NOP9	Nucleolar protein 9	NOP9_HUMAN	27	-24.5381	0.754619	Prostratin	Mock	#NUM!	#NUM!	#NUM!
Prostratin / Mock	Q9Y6A9	Q9Y6A9	0.515886	0.515886	0.000140473	0.00125741	16	Q9Y6A9	SPCS1	Signal peptidase complex subunit 1	SPCS1_HUMAN	1	42.9872	1.42987	Prostratin	Mock	#NUM!	#NUM!	#NUM!
PMA / Mock	P62070	P62070	0.601409	0.601409	0.00014057	0.00125787	16	P62070	RRAS2	Ras-related protein R-Ras2	RRAS2_HUMAN	9	51.7197	1.5172	PMA	Mock	#NUM!	#NUM!	#NUM!
SAHA / PMA	O95466	O95466	-1.62593	1.62593	0.000140647	0.00125792	16	O95466	FMNL1	Formin-like protein 1	FMNL1_HUMAN	47	-67.6	0.324	SAHA	PMA	#NUM!	#NUM!	#NUM!
Prostratin / Mock	P09651;A0A2R8Y4L2	P09651;A0A2R8Y4L2	-0.284318	0.284318	0.000140666	0.00125792	16	P09651;A0A2R8Y4L2	HNRNPA1;HNRNPA1L3	Heterogeneous nuclear ribonucleoprotein A1;Heterogeneous nuclear ribonucleoprotein A1-like 3	ROA1_HUMAN;RA1L3_HUMAN	8	-17.887	0.82113	Prostratin	Mock	#NUM!	#NUM!	#NUM!
Prostratin / Mock	P07196;P07197;P08670;P12036;P17661;Q16352	P07196;P07197;P08670;P12036;P17661;Q16352	1.34059	1.34059	0.000140922	0.0012598	16	P07196;P07197;P08670;P12036;P17661;Q16352	NEFL;NEFM;VIM;NEFH;DES;INA	Neurofilament light polypeptide;Neurofilament medium polypeptide;Vimentin;Neurofilament heavy polypeptide;Desmin;Alpha-internexin	NFL_HUMAN;NFM_HUMAN;VIME_HUMAN;NFH_HUMAN;DESM_HUMAN;AINX_HUMAN	1	153.256	2.53256	Prostratin	Mock	#NUM!	#NUM!	#NUM!
Prostratin / SAHA	P53801	P53801	-0.850622	0.850622	0.000141283	0.00126262	16	P53801	PTTG1IP	Pituitary tumor-transforming gene 1 protein-interacting protein	PTTG_HUMAN	3	-44.5454	0.554546	Prostratin	SAHA	#NUM!	#NUM!	#NUM!
SAHA / Mock	Q8N488	Q8N488	0.83744	0.83744	0.000141406	0.0012629	16	Q8N488	RYBP	RING1 and YY1-binding protein	RYBP_HUMAN	9	78.6877	1.78688	SAHA	Mock	#NUM!	#NUM!	#NUM!
SAHA / PMA	Q93084	Q93084	-1.10086	1.10086	0.000141377	0.0012629	16	Q93084	ATP2A3	Sarcoplasmic/endoplasmic reticulum calcium ATPase 3	AT2A3_HUMAN	23	-53.3761	0.466239	SAHA	PMA	#NUM!	#NUM!	#NUM!
SAHA / PMA	Q01432	Q01432	-1.18211	1.18211	0.0001415	0.00126333	16	Q01432	AMPD3	AMP deaminase 3	AMPD3_HUMAN	18	-55.9294	0.440706	SAHA	PMA	#NUM!	#NUM!	#NUM!
SAHA / Mock	Q9Y4K1	Q9Y4K1	-0.745938	0.745938	0.000141622	0.00126402	16	Q9Y4K1	CRYBG1	Beta/gamma crystallin domain-containing protein 1	CRBG1_HUMAN	59	-40.372	0.59628	SAHA	Mock	#NUM!	#NUM!	#NUM!
Prostratin / Mock	Q9Y282	Q9Y282	0.492806	0.492806	0.000141756	0.0012647	16	Q9Y282	ERGIC3	Endoplasmic reticulum-Golgi intermediate compartment protein 3	ERGI3_HUMAN	12	40.7179	1.40718	Prostratin	Mock	#NUM!	#NUM!	#NUM!
Prostratin / Mock	Q9Y490;Q9Y4G6	Q9Y490;Q9Y4G6	0.635607	0.635607	0.00014179	0.0012647	16	Q9Y490;Q9Y4G6	TLN1;TLN2	Talin-1;Talin-2	TLN1_HUMAN;TLN2_HUMAN	17	55.3591	1.55359	Prostratin	Mock	#NUM!	#NUM!	#NUM!
Prostratin / Mock	O95807	O95807	0.657253	0.657253	0.00014193	0.00126481	16	O95807	TMEM50A	Transmembrane protein 50A	TM50A_HUMAN	3	57.7077	1.57708	Prostratin	Mock	#NUM!	#NUM!	#NUM!
SAHA / Mock	P78381	P78381	0.449627	0.449627	0.000141914	0.00126481	16	P78381	SLC35A2	UDP-galactose translocator	S35A2_HUMAN	3	36.5687	1.36569	SAHA	Mock	#NUM!	#NUM!	#NUM!
Prostratin / SAHA	Q9P2J9	Q9P2J9	-0.633133	0.633133	0.000141939	0.00126481	16	Q9P2J9	PDP2	[Pyruvate dehydrogenase [acetyl-transferring]]-phosphatase 2, mitochondrial	PDP2_HUMAN	10	-35.5225	0.644775	Prostratin	SAHA	#NUM!	#NUM!	#NUM!
SAHA / Mock	Q2TAZ0	Q2TAZ0	0.817043	0.817043	0.000142346	0.00126727	16	Q2TAZ0	ATG2A	Autophagy-related protein 2 homolog A	ATG2A_HUMAN	31	76.1791	1.76179	SAHA	Mock	#NUM!	#NUM!	#NUM!
Prostratin / Mock	Q9NP61	Q9NP61	0.423841	0.423841	0.000142298	0.00126727	16	Q9NP61	ARFGAP3	ADP-ribosylation factor GTPase-activating protein 3	ARFG3_HUMAN	23	34.1495	1.34149	Prostratin	Mock	#NUM!	#NUM!	#NUM!
Prostratin / Mock	Q9P107	Q9P107	1.01169	1.01169	0.000142352	0.00126727	16	Q9P107	GMIP	GEM-interacting protein	GMIP_HUMAN	37	101.628	2.01628	Prostratin	Mock	#NUM!	#NUM!	#NUM!
PMA / Mock	O43707	O43707	0.577253	0.577253	0.00014244	0.00126765	16	O43707	ACTN4	Alpha-actinin-4	ACTN4_HUMAN	43	49.2006	1.49201	PMA	Mock	#NUM!	#NUM!	#NUM!
PMA / Mock	P51816	P51816	1.06798	1.06798	0.000142766	0.00127014	16	P51816	AFF2	AF4/FMR2 family member 2	AFF2_HUMAN	15	109.65	2.0965	PMA	Mock	#NUM!	#NUM!	#NUM!
SAHA / Mock	Q7Z5R6	Q7Z5R6	-0.921321	0.921321	0.000142912	0.00127103	16	Q7Z5R6	APBB1IP	Amyloid beta A4 precursor protein-binding family B member 1-interacting protein	AB1IP_HUMAN	19	-47.1975	0.528025	SAHA	Mock	#NUM!	#NUM!	#NUM!
Prostratin / Mock	Q7Z591	Q7Z591	1.07278	1.07278	0.000143087	0.00127177	16	Q7Z591	AKNA	Microtubule organization protein AKNA	AKNA_HUMAN	36	110.348	2.10348	Prostratin	Mock	#NUM!	#NUM!	#NUM!
SAHA / Mock	Q96HE9	Q96HE9	0.536516	0.536516	0.000143044	0.00127177	16	Q96HE9	PRR11	Proline-rich protein 11	PRR11_HUMAN	10	45.0466	1.45047	SAHA	Mock	#NUM!	#NUM!	#NUM!
PMA / Mock	Q9P2J9	Q9P2J9	-0.602026	0.602026	0.00014324	0.00127272	16	Q9P2J9	PDP2	[Pyruvate dehydrogenase [acetyl-transferring]]-phosphatase 2, mitochondrial	PDP2_HUMAN	10	-34.1172	0.658828	PMA	Mock	#NUM!	#NUM!	#NUM!
Prostratin / Mock	P41208;Q12798	P41208;Q12798	0.412437	0.412437	0.000143322	0.00127304	16	P41208;Q12798	CETN2;CETN1	Centrin-2;Centrin-1	CETN2_HUMAN;CETN1_HUMAN	1	33.0932	1.33093	Prostratin	Mock	#NUM!	#NUM!	#NUM!
SAHA / PMA	P13598	P13598	-0.733163	0.733163	0.000143728	0.00127582	16	P13598	ICAM2	Intercellular adhesion molecule 2	ICAM2_HUMAN	10	-39.8416	0.601584	SAHA	PMA	#NUM!	#NUM!	#NUM!
Prostratin / Mock	P16298;Q08209	P16298;Q08209	1.13232	1.13232	0.00014384	0.00127582	16	P16298;Q08209	PPP3CB;PPP3CA	Serine/threonine-protein phosphatase 2B catalytic subunit beta isoform;Protein phosphatase 3 catalytic subunit alpha	PP2BB_HUMAN;PP2BA_HUMAN	3	119.211	2.19211	Prostratin	Mock	#NUM!	#NUM!	#NUM!
SAHA / Mock	P46734	P46734	0.906836	0.906836	0.000143781	0.00127582	16	P46734	MAP2K3	Dual specificity mitogen-activated protein kinase kinase 3	MP2K3_HUMAN	14	87.4928	1.87493	SAHA	Mock	#NUM!	#NUM!	#NUM!
PMA / Mock	Q1W6H9	Q1W6H9	-0.690572	0.690572	0.000143865	0.00127582	16	Q1W6H9	FAM110C	Protein FAM110C	F110C_HUMAN	5	-38.0392	0.619608	PMA	Mock	#NUM!	#NUM!	#NUM!
SAHA / PMA	Q96AQ6	Q96AQ6	-1.22289	1.22289	0.0001437	0.00127582	16	Q96AQ6	PBXIP1	Pre-B-cell leukemia transcription factor-interacting protein 1	PBIP1_HUMAN	24	-57.1577	0.428423	SAHA	PMA	#NUM!	#NUM!	#NUM!
PMA / Mock	Q96CV9	Q96CV9	1.00448	1.00448	0.000144485	0.00128091	16	Q96CV9	OPTN	Optineurin	OPTN_HUMAN	23	100.622	2.00622	PMA	Mock	#NUM!	#NUM!	#NUM!
PMA / Mock	Q7L1Q6	Q7L1Q6	1.11617	1.11617	0.000144797	0.00128327	16	Q7L1Q6	BZW1	eIF5-mimic protein 2	5MP2_HUMAN	23	116.77	2.1677	PMA	Mock	#NUM!	#NUM!	#NUM!
SAHA / Mock	P13747	P13747	0.665521	0.665521	0.000145026	0.00128489	16	P13747	HLA-E	HLA class I histocompatibility antigen, alpha chain E	HLAE_HUMAN	10	58.614	1.58614	SAHA	Mock	#NUM!	#NUM!	#NUM!
PMA / Mock	O60907;Q9BZK7	O60907;Q9BZK7	-0.645677	0.645677	0.000145199	0.00128601	16	O60907;Q9BZK7	TBL1X;TBL1XR1	F-box-like/WD repeat-containing protein TBL1X;F-box-like/WD repeat-containing protein TBL1XR1	TBL1X_HUMAN;TBL1R_HUMAN	2	-36.0807	0.639193	PMA	Mock	#NUM!	#NUM!	#NUM!
SAHA / Mock	O76024	O76024	2.10976	2.10976	0.000145463	0.00128779	16	O76024	WFS1	Wolframin	WFS1_HUMAN	17	331.62	4.3162	SAHA	Mock	#NUM!	#NUM!	#NUM!
PMA / Mock	P61968	P61968	-0.927681	0.927681	0.000145539	0.00128779	16	P61968	LMO4	LIM domain transcription factor LMO4	LMO4_HUMAN	4	-47.4297	0.525703	PMA	Mock	#NUM!	#NUM!	#NUM!
SAHA / Mock	Q9UBI9	Q9UBI9	0.896059	0.896059	0.000145496	0.00128779	16	Q9UBI9	HECA	Headcase protein homolog	HDC_HUMAN	11	86.0975	1.86098	SAHA	Mock	#NUM!	#NUM!	#NUM!
SAHA / Mock	P21399	P21399	0.375263	0.375263	0.000145673	0.00128856	16	P21399	ACO1	Cytoplasmic aconitate hydratase	ACOHC_HUMAN	43	29.7076	1.29708	SAHA	Mock	#NUM!	#NUM!	#NUM!
PMA / Mock	Q00013	Q00013	-0.5474	0.5474	0.000145847	0.00128969	16	Q00013	MPP1	55 kDa erythrocyte membrane protein	EM55_HUMAN	21	-31.5748	0.684252	PMA	Mock	#NUM!	#NUM!	#NUM!
SAHA / PMA	P09326	P09326	-1.9384	1.9384	0.000146147	0.00129069	16	P09326	CD48	CD48 antigen	CD48_HUMAN	7	-73.9094	0.260906	SAHA	PMA	#NUM!	#NUM!	#NUM!
Prostratin / Mock	Q6PIF6	Q6PIF6	-2.1155	2.1155	0.000146109	0.00129069	16	Q6PIF6	MYO7B	Unconventional myosin-VIIb	MYO7B_HUMAN	61	-76.9234	0.230766	Prostratin	Mock	#NUM!	#NUM!	#NUM!
PMA / Mock	Q86TM6	Q86TM6	0.4911	0.4911	0.000146055	0.00129069	16	Q86TM6	SYVN1	E3 ubiquitin-protein ligase synoviolin	SYVN1_HUMAN	14	40.5516	1.40552	PMA	Mock	#NUM!	#NUM!	#NUM!
Prostratin / SAHA	Q9Y6I9	Q9Y6I9	1.19407	1.19407	0.00014601	0.00129069	16	Q9Y6I9	TEX264	Testis-expressed protein 264	TX264_HUMAN	13	128.798	2.28798	Prostratin	SAHA	#NUM!	#NUM!	#NUM!
PMA / Mock	Q9NR12	Q9NR12	0.902856	0.902856	0.000146254	0.00129123	16	Q9NR12	PDLIM7	PDZ and LIM domain protein 7	PDLI7_HUMAN	13	86.9764	1.86976	PMA	Mock	#NUM!	#NUM!	#NUM!
Prostratin / Mock	A6NNZ2;P04350;P07437;P68371	A6NNZ2;P04350;P07437;P68371	-0.483675	0.483675	0.000146584	0.00129213	16	A6NNZ2;P04350;P07437;P68371	TUBB8B;TUBB4A;TUBB;TUBB4B	Tubulin beta 8B;Tubulin beta-4A chain;Tubulin beta chain;Tubulin beta-4B chain	TBB8B_HUMAN;TBB4A_HUMAN;TBB5_HUMAN;TBB4B_HUMAN	2	-28.4846	0.715154	Prostratin	Mock	#NUM!	#NUM!	#NUM!
Prostratin / Mock	O60610;Q8IUG5	O60610;Q8IUG5	1.36419	1.36419	0.000146589	0.00129213	14	O60610;Q8IUG5	DIAPH1;MYO18B	Protein diaphanous homolog 1;Unconventional myosin-XVIIIb	DIAP1_HUMAN;MY18B_HUMAN	1	157.432	2.57432	Prostratin	Mock	#NUM!	#NUM!	#NUM!
Prostratin / Mock	O95817	O95817	0.343434	0.343434	0.000146454	0.00129213	16	O95817	BAG3	BAG family molecular chaperone regulator 3	BAG3_HUMAN	35	26.8773	1.26877	Prostratin	Mock	#NUM!	#NUM!	#NUM!
Prostratin / Mock	P35579;P35749	P35579;P35749	0.724881	0.724881	0.000146546	0.00129213	16	P35579;P35749	MYH9;MYH11	Myosin-9;Myosin-11	MYH9_HUMAN;MYH11_HUMAN	5	65.2765	1.65276	Prostratin	Mock	#NUM!	#NUM!	#NUM!
PMA / Mock	P50750	P50750	0.441169	0.441169	0.000146521	0.00129213	16	P50750	CDK9	Cyclin-dependent kinase 9	CDK9_HUMAN	14	35.7704	1.3577	PMA	Mock	#NUM!	#NUM!	#NUM!
Prostratin / SAHA	Q53QV2	Q53QV2	1.28635	1.28635	0.000146641	0.00129217	14	Q53QV2	LBH	Protein LBH	LBH_HUMAN	4	143.91	2.4391	Prostratin	SAHA	#NUM!	#NUM!	#NUM!
SAHA / Mock	P09972	P09972	2.27039	2.27039	0.000146777	0.00129296	16	P09972	ALDOC	Fructose-bisphosphate aldolase C	ALDOC_HUMAN	18	382.453	4.82453	SAHA	Mock	#NUM!	#NUM!	#NUM!
Prostratin / Mock	P25800;Q8TAP4	P25800;Q8TAP4	-1.00225	1.00225	0.000146975	0.0012943	16	P25800;Q8TAP4	LMO1;LMO3	Rhombotin-1;LIM domain only protein 3	RBTN1_HUMAN;LMO3_HUMAN	4	-50.0781	0.499219	Prostratin	Mock	#NUM!	#NUM!	#NUM!
PMA / Mock	Q14118	Q14118	-0.956105	0.956105	0.000147101	0.00129458	16	Q14118	DAG1	Dystroglycan 1	DAG1_HUMAN	17	-48.4553	0.515447	PMA	Mock	#NUM!	#NUM!	#NUM!
PMA / Mock	Q3KRA9	Q3KRA9	0.760619	0.760619	0.000147059	0.00129458	16	Q3KRA9	ALKBH6	Alpha-ketoglutarate-dependent dioxygenase alkB homolog 6	ALKB6_HUMAN	7	69.4217	1.69422	PMA	Mock	#NUM!	#NUM!	#NUM!
SAHA / Mock	O00560	O00560	0.609029	0.609029	0.000147242	0.00129529	16	O00560	SDCBP	Syntenin-1	SDCB1_HUMAN	11	52.5233	1.52523	SAHA	Mock	#NUM!	#NUM!	#NUM!
Prostratin / PMA	P84077	P84077	0.612745	0.612745	0.000147322	0.00129529	16	P84077	ARF1	ADP-ribosylation factor 1	ARF1_HUMAN	2	52.9166	1.52917	Prostratin	PMA	#NUM!	#NUM!	#NUM!
SAHA / PMA	Q9H477	Q9H477	0.842281	0.842281	0.000147304	0.00129529	16	Q9H477	RBKS	Ribokinase	RBSK_HUMAN	8	79.2883	1.79288	SAHA	PMA	#NUM!	#NUM!	#NUM!
Prostratin / SAHA	A4D1E9	A4D1E9	0.621645	0.621645	0.000147481	0.00129604	16	A4D1E9	GTPBP10	GTP-binding protein 10	GTPBA_HUMAN	22	53.8629	1.53863	Prostratin	SAHA	#NUM!	#NUM!	#NUM!
Prostratin / SAHA	Q14558	Q14558	-0.280544	0.280544	0.000147501	0.00129604	16	Q14558	PRPSAP1	Phosphoribosyl pyrophosphate synthase-associated protein 1	KPRA_HUMAN	13	-17.672	0.82328	Prostratin	SAHA	#NUM!	#NUM!	#NUM!
SAHA / PMA	P04114	P04114	-0.577732	0.577732	0.000147625	0.00129672	16	P04114	APOB	Apolipoprotein B-100	APOB_HUMAN	27	-32.9984	0.670016	SAHA	PMA	#NUM!	#NUM!	#NUM!
Prostratin / SAHA	O75319	O75319	0.721674	0.721674	0.000148008	0.00129931	16	O75319	DUSP11	RNA/RNP complex-1-interacting phosphatase	DUS11_HUMAN	14	64.9095	1.64909	Prostratin	SAHA	#NUM!	#NUM!	#NUM!
Prostratin / Mock	Q9BSJ6	Q9BSJ6	0.456058	0.456058	0.000148014	0.00129931	16	Q9BSJ6	PIMREG	Protein PIMREG	PIMRE_HUMAN	10	37.1789	1.37179	Prostratin	Mock	#NUM!	#NUM!	#NUM!
PMA / Mock	Q5JPI3	Q5JPI3	0.317225	0.317225	0.00014838	0.00130212	16	Q5JPI3	C3orf38	Uncharacterized protein C3orf38	CC038_HUMAN	12	24.5931	1.24593	PMA	Mock	#NUM!	#NUM!	#NUM!
Prostratin / SAHA	P43378	P43378	1.01898	1.01898	0.000148515	0.00130289	16	P43378	PTPN9	Tyrosine-protein phosphatase non-receptor type 9	PTN9_HUMAN	15	102.649	2.02649	Prostratin	SAHA	#NUM!	#NUM!	#NUM!
Prostratin / Mock	Q5VU43	Q5VU43	0.480619	0.480619	0.000148565	0.00130292	16	Q5VU43	PDE4DIP	Myomegalin	MYOME_HUMAN	37	39.5342	1.39534	Prostratin	Mock	#NUM!	#NUM!	#NUM!
Prostratin / Mock	Q9Y244	Q9Y244	0.313955	0.313955	0.000148749	0.00130412	16	Q9Y244	POMP	Proteasome maturation protein	POMP_HUMAN	9	24.3111	1.24311	Prostratin	Mock	#NUM!	#NUM!	#NUM!
SAHA / Mock	P02765	P02765	2.01612	2.01612	0.000148942	0.00130457	16	P02765	AHSG	Alpha-2-HS-glycoprotein	FETUA_HUMAN	5	304.495	4.04495	SAHA	Mock	#NUM!	#NUM!	#NUM!
Prostratin / Mock	Q9UBV2	Q9UBV2	0.0894347	0.0894347	0.000148857	0.00130457	16	Q9UBV2	SEL1L	Protein sel-1 homolog 1	SE1L1_HUMAN	28	6.39532	1.06395	Prostratin	Mock	#NUM!	#NUM!	#NUM!
SAHA / Mock	Q9Y4X4	Q9Y4X4	-0.658128	0.658128	0.000148924	0.00130457	16	Q9Y4X4	KLF12	Krueppel-like factor 12	KLF12_HUMAN	6	-36.63	0.6337	SAHA	Mock	#NUM!	#NUM!	#NUM!
PMA / Mock	Q96CX6	Q96CX6	-0.649897	0.649897	0.000148992	0.0013046	16	Q96CX6	LRRC58	Leucine-rich repeat-containing protein 58	LRC58_HUMAN	11	-36.2674	0.637326	PMA	Mock	#NUM!	#NUM!	#NUM!
SAHA / PMA	P08758	P08758	0.699515	0.699515	0.000149124	0.00130534	16	P08758	ANXA5	Annexin A5	ANXA5_HUMAN	21	62.3959	1.62396	SAHA	PMA	#NUM!	#NUM!	#NUM!
SAHA / Mock	O14907	O14907	1.08726	1.08726	0.000149447	0.00130776	16	O14907	TAX1BP3	Tax1-binding protein 3	TX1B3_HUMAN	5	112.47	2.1247	SAHA	Mock	#NUM!	#NUM!	#NUM!
SAHA / Mock	P13797;Q14651	P13797;Q14651	0.484329	0.484329	0.000149744	0.00130994	16	P13797;Q14651	PLS3;PLS1	Plastin-3;Plastin-1	PLST_HUMAN;PLSI_HUMAN	2	39.8935	1.39893	SAHA	Mock	#NUM!	#NUM!	#NUM!
SAHA / PMA	O15091	O15091	-0.479426	0.479426	0.000150018	0.00131192	16	O15091	PRORP	Mitochondrial ribonuclease P catalytic subunit	MRPP3_HUMAN	18	-28.2737	0.717263	SAHA	PMA	#NUM!	#NUM!	#NUM!
PMA / Mock	P16284	P16284	0.673686	0.673686	0.000150174	0.0013123	16	P16284	PECAM1	Platelet endothelial cell adhesion molecule	PECA1_HUMAN	35	59.5144	1.59514	PMA	Mock	#NUM!	#NUM!	#NUM!
Prostratin / SAHA	P78318;A0A1W2PR95	P78318;A0A1W2PR95	0.293365	0.293365	0.000150203	0.0013123	16	P78318;A0A1W2PR95	IGBP1;IGBP1C	Immunoglobulin-binding protein 1;Immunoglobulin-binding protein 1 family member C	IGBP1_HUMAN;IGB1C_HUMAN	2	22.5496	1.2255	Prostratin	SAHA	#NUM!	#NUM!	#NUM!
SAHA / Mock	Q9NR56	Q9NR56	-0.350159	0.350159	0.000150124	0.0013123	16	Q9NR56	MBNL1	Muscleblind-like protein 1	MBNL1_HUMAN	6	-21.5502	0.784498	SAHA	Mock	#NUM!	#NUM!	#NUM!
Prostratin / SAHA	Q9Y6Q9	Q9Y6Q9	1.09951	1.09951	0.000150363	0.00131328	16	Q9Y6Q9	NCOA3	Nuclear receptor coactivator 3	NCOA3_HUMAN	31	114.282	2.14282	Prostratin	SAHA	#NUM!	#NUM!	#NUM!
PMA / Mock	Q96DU3	Q96DU3	0.811768	0.811768	0.000150412	0.0013133	16	Q96DU3	SLAMF6	SLAM family member 6	SLAF6_HUMAN	10	75.5361	1.75536	PMA	Mock	#NUM!	#NUM!	#NUM!
SAHA / Mock	Q9UBV2	Q9UBV2	0.855843	0.855843	0.000150591	0.00131445	16	Q9UBV2	SEL1L	Protein sel-1 homolog 1	SE1L1_HUMAN	28	80.9816	1.80982	SAHA	Mock	#NUM!	#NUM!	#NUM!
Prostratin / SAHA	P07900;P08238	P07900;P08238	-0.420329	0.420329	0.000150774	0.00131563	16	P07900;P08238	HSP90AA1;HSP90AB1	Heat shock protein HSP 90-alpha;Heat shock protein HSP 90-beta	HS90A_HUMAN;HS90B_HUMAN	2	-25.2746	0.747254	Prostratin	SAHA	#NUM!	#NUM!	#NUM!
SAHA / PMA	Q14004	Q14004	-0.599568	0.599568	0.000150975	0.00131697	16	Q14004	CDK13	Cyclin-dependent kinase 13	CDK13_HUMAN	36	-34.0049	0.659951	SAHA	PMA	#NUM!	#NUM!	#NUM!
PMA / Mock	P49768;P49810	P49768;P49810	0.738979	0.738979	0.000151213	0.00131863	16	P49768;P49810	PSEN1;PSEN2	Presenilin-1;Presenilin-2	PSN1_HUMAN;PSN2_HUMAN	1	66.8995	1.66899	PMA	Mock	#NUM!	#NUM!	#NUM!
SAHA / PMA	Q9BRK5	Q9BRK5	1.35782	1.35782	0.000151559	0.00132124	16	Q9BRK5	SDF4	45 kDa calcium-binding protein	CAB45_HUMAN	13	156.297	2.56297	SAHA	PMA	#NUM!	#NUM!	#NUM!
SAHA / Mock	Q96CV9	Q96CV9	1.15839	1.15839	0.000152252	0.00132686	16	Q96CV9	OPTN	Optineurin	OPTN_HUMAN	23	123.209	2.23209	SAHA	Mock	#NUM!	#NUM!	#NUM!
PMA / Mock	Q92833	Q92833	1.32914	1.32914	0.000153362	0.00133569	16	Q92833	JARID2	Protein Jumonji	JARD2_HUMAN	39	151.253	2.51253	PMA	Mock	#NUM!	#NUM!	#NUM!
Prostratin / Mock	Q9BXF6	Q9BXF6	-0.505997	0.505997	0.000153321	0.00133569	16	Q9BXF6	RAB11FIP5	Rab11 family-interacting protein 5	RFIP5_HUMAN	17	-29.5826	0.704174	Prostratin	Mock	#NUM!	#NUM!	#NUM!
PMA / Mock	P35558;Q16822	P35558;Q16822	0.14317	0.14317	0.00015342	0.00133577	16	P35558;Q16822	PCK1;PCK2	Phosphoenolpyruvate carboxykinase, cytosolic [GTP];Phosphoenolpyruvate carboxykinase [GTP], mitochondrial	PCKGC_HUMAN;PCKGM_HUMAN	2	10.4329	1.10433	PMA	Mock	#NUM!	#NUM!	#NUM!
SAHA / PMA	Q4VC31	Q4VC31	-0.296841	0.296841	0.00015359	0.00133684	16	Q4VC31	MIX23	Protein MIX23	MIX23_HUMAN	8	-18.5967	0.814033	SAHA	PMA	#NUM!	#NUM!	#NUM!
Prostratin / Mock	P06127	P06127	0.981477	0.981477	0.000154158	0.00134096	16	P06127	CD5	T-cell surface glycoprotein CD5	CD5_HUMAN	18	97.4486	1.97449	Prostratin	Mock	#NUM!	#NUM!	#NUM!
PMA / Mock	Q13233	Q13233	0.863095	0.863095	0.000154186	0.00134096	16	Q13233	MAP3K1	Mitogen-activated protein kinase kinase kinase 1	M3K1_HUMAN	14	81.8936	1.81894	PMA	Mock	#NUM!	#NUM!	#NUM!
SAHA / PMA	Q9UK33	Q9UK33	-0.842989	0.842989	0.000154209	0.00134096	12	Q9UK33	ZNF580	Zinc finger protein 580	ZN580_HUMAN	7	-44.2513	0.557487	SAHA	PMA	#NUM!	#NUM!	#NUM!
Prostratin / Mock	Q9HBM1	Q9HBM1	-0.399434	0.399434	0.000154312	0.00134144	16	Q9HBM1	SPC25	Kinetochore protein Spc25	SPC25_HUMAN	11	-24.1845	0.758155	Prostratin	Mock	#NUM!	#NUM!	#NUM!
SAHA / PMA	O43291	O43291	-1.163	1.163	0.000154479	0.00134187	16	O43291	SPINT2	Kunitz-type protease inhibitor 2	SPIT2_HUMAN	6	-55.3417	0.446583	SAHA	PMA	#NUM!	#NUM!	#NUM!
Prostratin / Mock	P59998	P59998	0.714547	0.714547	0.000154508	0.00134187	16	P59998	ARPC4	Actin-related protein 2/3 complex subunit 4	ARPC4_HUMAN	11	64.0968	1.64097	Prostratin	Mock	#NUM!	#NUM!	#NUM!
Prostratin / SAHA	Q9NRY2	Q9NRY2	0.893481	0.893481	0.000154463	0.00134187	16	Q9NRY2	INIP	SOSS complex subunit C	SOSSC_HUMAN	4	85.7653	1.85765	Prostratin	SAHA	#NUM!	#NUM!	#NUM!
Prostratin / Mock	Q8N5B7	Q8N5B7	0.414052	0.414052	0.000154633	0.00134254	16	Q8N5B7	CERS5	Ceramide synthase 5	CERS5_HUMAN	7	33.2423	1.33242	Prostratin	Mock	#NUM!	#NUM!	#NUM!
PMA / Mock	Q15057;Q96P50	Q15057;Q96P50	0.784473	0.784473	0.000154789	0.00134347	16	Q15057;Q96P50	ACAP2;ACAP3	Arf-GAP with coiled-coil, ANK repeat and PH domain-containing protein 2;Arf-GAP with coiled-coil, ANK repeat and PH domain-containing protein 3	ACAP2_HUMAN;ACAP3_HUMAN	1	72.2463	1.72246	PMA	Mock	#NUM!	#NUM!	#NUM!
SAHA / Mock	Q9BWG6	Q9BWG6	-0.789377	0.789377	0.000155142	0.00134612	16	Q9BWG6	SCNM1	Sodium channel modifier 1	SCNM1_HUMAN	8	-42.1406	0.578594	SAHA	Mock	#NUM!	#NUM!	#NUM!
SAHA / PMA	O60238;Q12983	O60238;Q12983	1.33334	1.33334	0.000155609	0.00134943	16	O60238;Q12983	BNIP3L;BNIP3	BCL2/adenovirus E1B 19 kDa protein-interacting protein 3-like;BCL2/adenovirus E1B 19 kDa protein-interacting protein 3	BNI3L_HUMAN;BNIP3_HUMAN	1	151.986	2.51986	SAHA	PMA	#NUM!	#NUM!	#NUM!
SAHA / PMA	P79522	P79522	-0.625992	0.625992	0.00015567	0.00134943	16	P79522	PRR3	Proline-rich protein 3	PRR3_HUMAN	5	-35.2026	0.647974	SAHA	PMA	#NUM!	#NUM!	#NUM!
Prostratin / Mock	Q5W0B1	Q5W0B1	1.11884	1.11884	0.000155654	0.00134943	16	Q5W0B1	OBI1	ORC ubiquitin ligase 1	OBI1_HUMAN	34	117.173	2.17173	Prostratin	Mock	#NUM!	#NUM!	#NUM!
PMA / Mock	P13667	P13667	0.793451	0.793451	0.000155777	0.00134994	16	P13667	PDIA4	Protein disulfide-isomerase A4	PDIA4_HUMAN	44	73.3215	1.73322	PMA	Mock	#NUM!	#NUM!	#NUM!
Prostratin / Mock	O60763	O60763	0.526017	0.526017	0.000156531	0.00135605	16	O60763	USO1	General vesicular transport factor p115	USO1_HUMAN	45	43.9948	1.43995	Prostratin	Mock	#NUM!	#NUM!	#NUM!
SAHA / PMA	Q9Y3Y2	Q9Y3Y2	-0.732899	0.732899	0.000156844	0.00135833	16	Q9Y3Y2	CHTOP	Chromatin target of PRMT1 protein	CHTOP_HUMAN	10	-39.8306	0.601694	SAHA	PMA	#NUM!	#NUM!	#NUM!
PMA / Mock	O15318	O15318	-0.779096	0.779096	0.000157	0.00135926	16	O15318	POLR3G	DNA-directed RNA polymerase III subunit RPC7	RPC7_HUMAN	7	-41.7268	0.582732	PMA	Mock	#NUM!	#NUM!	#NUM!
Prostratin / Mock	P02786	P02786	-0.603801	0.603801	0.000157068	0.00135942	16	P02786	TFRC	Transferrin receptor protein 1	TFR1_HUMAN	33	-34.1982	0.658018	Prostratin	Mock	#NUM!	#NUM!	#NUM!
SAHA / Mock	O95166;P60520;Q9H0R8	O95166;P60520;Q9H0R8	1.1063	1.1063	0.000157143	0.00135965	16	O95166;P60520;Q9H0R8	GABARAP;GABARAPL2;GABARAPL1	Gamma-aminobutyric acid receptor-associated protein;Gamma-aminobutyric acid receptor-associated protein-like 2;Gamma-aminobutyric acid receptor-associated protein-like 1	GBRAP_HUMAN;GBRL2_HUMAN;GBRL1_HUMAN	2	115.292	2.15292	SAHA	Mock	#NUM!	#NUM!	#NUM!
SAHA / Mock	Q9UHW9;Q9UP95	Q9UHW9;Q9UP95	0.95837	0.95837	0.000157463	0.00136199	16	Q9UHW9;Q9UP95	SLC12A6;SLC12A4	Solute carrier family 12 member 6;Solute carrier family 12 member 4	S12A6_HUMAN;S12A4_HUMAN	2	94.3113	1.94311	SAHA	Mock	#NUM!	#NUM!	#NUM!
SAHA / PMA	Q13873	Q13873	-1.56087	1.56087	0.000157537	0.00136221	14	Q13873	BMPR2	Bone morphogenetic protein receptor type-2	BMPR2_HUMAN	4	-66.1052	0.338948	SAHA	PMA	#NUM!	#NUM!	#NUM!
PMA / Mock	Q00796	Q00796	-0.442104	0.442104	0.000157657	0.00136282	16	Q00796	SORD	Sorbitol dehydrogenase	DHSO_HUMAN	21	-26.394	0.73606	PMA	Mock	#NUM!	#NUM!	#NUM!
PMA / Mock	P05107	P05107	1.21236	1.21236	0.000157759	0.00136328	16	P05107	ITGB2	Integrin beta-2	ITB2_HUMAN	38	131.716	2.31716	PMA	Mock	#NUM!	#NUM!	#NUM!
Prostratin / Mock	P20265	P20265	-1.00949	1.00949	0.000157877	0.00136345	16	P20265	POU3F2	POU domain, class 3, transcription factor 2	PO3F2_HUMAN	6	-50.3277	0.496723	Prostratin	Mock	#NUM!	#NUM!	#NUM!
PMA / Mock	Q13490	Q13490	0.360814	0.360814	0.000157844	0.00136345	16	Q13490	BIRC2	Baculoviral IAP repeat-containing protein 2	BIRC2_HUMAN	11	28.415	1.28415	PMA	Mock	#NUM!	#NUM!	#NUM!
Prostratin / Mock	Q8NHV1	Q8NHV1	1.05014	1.05014	0.000158377	0.00136734	16	Q8NHV1	GIMAP7	GTPase IMAP family member 7	GIMA7_HUMAN	11	107.073	2.07073	Prostratin	Mock	#NUM!	#NUM!	#NUM!
Prostratin / Mock	Q9P0P0	Q9P0P0	0.189745	0.189745	0.000158908	0.0013715	16	Q9P0P0	RNF181	E3 ubiquitin-protein ligase RNF181	RN181_HUMAN	9	14.0562	1.14056	Prostratin	Mock	#NUM!	#NUM!	#NUM!
Prostratin / Mock	Q86Y01	Q86Y01	1.19328	1.19328	0.000159552	0.00137662	16	Q86Y01	DTX1	E3 ubiquitin-protein ligase DTX1	DTX1_HUMAN	11	128.672	2.28672	Prostratin	Mock	#NUM!	#NUM!	#NUM!
Prostratin / Mock	O75385	O75385	0.380227	0.380227	0.000159845	0.00137829	16	O75385	ULK1	Serine/threonine-protein kinase ULK1	ULK1_HUMAN	20	30.1546	1.30155	Prostratin	Mock	#NUM!	#NUM!	#NUM!
Prostratin / SAHA	P20336	P20336	-1.74648	1.74648	0.000159805	0.00137829	16	P20336	RAB3A	Ras-related protein Rab-3A	RAB3A_HUMAN	5	-70.1972	0.298028	Prostratin	SAHA	#NUM!	#NUM!	#NUM!
SAHA / PMA	Q96KQ4	Q96KQ4	0.705381	0.705381	0.000159981	0.00137904	16	Q96KQ4	PPP1R13B	Apoptosis-stimulating of p53 protein 1	ASPP1_HUMAN	18	63.0576	1.63058	SAHA	PMA	#NUM!	#NUM!	#NUM!
PMA / Mock	P36915	P36915	0.726638	0.726638	0.000160308	0.00138143	16	P36915	GNL1	Guanine nucleotide-binding protein-like 1	GNL1_HUMAN	27	65.4779	1.65478	PMA	Mock	#NUM!	#NUM!	#NUM!
SAHA / PMA	O43516	O43516	-1.03144	1.03144	0.000160375	0.00138157	16	O43516	WIPF1	WAS/WASL-interacting protein family member 1	WIPF1_HUMAN	18	-51.0779	0.489221	SAHA	PMA	#NUM!	#NUM!	#NUM!
SAHA / PMA	QIE10428.1	QIE10428.1	-0.938418	0.938418	0.00016053	0.00138248	16	QIE10428.1	gag	protein	gag	3	-47.8195	0.521805	SAHA	PMA	#NUM!	#NUM!	#NUM!
Prostratin / Mock	O00487	O00487	0.294061	0.294061	0.000160696	0.00138346	16	O00487	PSMD14	26S proteasome non-ATPase regulatory subunit 14	PSDE_HUMAN	16	22.6087	1.22609	Prostratin	Mock	#NUM!	#NUM!	#NUM!
Prostratin / SAHA	O95551	O95551	0.575774	0.575774	0.000160744	0.00138346	16	O95551	TDP2	Tyrosyl-DNA phosphodiesterase 2	TYDP2_HUMAN	11	49.0477	1.49048	Prostratin	SAHA	#NUM!	#NUM!	#NUM!
SAHA / PMA	Q92947	Q92947	1.59152	1.59152	0.000161077	0.0013859	16	Q92947	GCDH	Glutaryl-CoA dehydrogenase, mitochondrial	GCDH_HUMAN	13	201.367	3.01367	SAHA	PMA	#NUM!	#NUM!	#NUM!
Prostratin / Mock	Q8IWJ2;Q99666;O14715	Q8IWJ2;Q99666;O14715	0.983726	0.983726	0.000161189	0.00138644	16	Q8IWJ2;Q99666;O14715	GCC2;RGPD5;RGPD8	GRIP and coiled-coil domain-containing protein 2;RANBP2-like and GRIP domain-containing protein 5/6;RANBP2-like and GRIP domain-containing protein 8	GCC2_HUMAN;RGPD5_HUMAN;RGPD8_HUMAN	1	97.7567	1.97757	Prostratin	Mock	#NUM!	#NUM!	#NUM!
Prostratin / Mock	P51452	P51452	-0.376752	0.376752	0.000161573	0.00138931	16	P51452	DUSP3	Dual specificity protein phosphatase 3	DUS3_HUMAN	8	-22.9831	0.770169	Prostratin	Mock	#NUM!	#NUM!	#NUM!
Prostratin / Mock	Q04721	Q04721	0.512342	0.512342	0.000161712	0.00139007	16	Q04721	NOTCH2	Neurogenic locus notch homolog protein 2	NOTC2_HUMAN	42	42.6364	1.42636	Prostratin	Mock	#NUM!	#NUM!	#NUM!
Prostratin / Mock	Q96PC5	Q96PC5	0.279567	0.279567	0.000161879	0.00139107	16	Q96PC5	MIA2	Melanoma inhibitory activity protein 2	MIA2_HUMAN	14	21.3831	1.21383	Prostratin	Mock	#NUM!	#NUM!	#NUM!
SAHA / PMA	QIE10428.1;NP_057850.1:1-132	QIE10428.1;NP_057850.1:1-132	-1.22625	1.22625	0.000161928	0.00139107	16	QIE10428.1;NP_057850.1:1-132	gag	protein;protein p17 (matrix protein)	gag	8	-57.2573	0.427427	SAHA	PMA	#NUM!	#NUM!	#NUM!
Prostratin / SAHA	Q6NUM9	Q6NUM9	-0.303993	0.303993	0.000162018	0.00139141	16	Q6NUM9	RETSAT	All-trans-retinol 13,14-reductase	RETST_HUMAN	12	-18.9992	0.810008	Prostratin	SAHA	#NUM!	#NUM!	#NUM!
Prostratin / Mock	Q08117	Q08117	0.385973	0.385973	0.000162711	0.00139692	16	Q08117	TLE5	TLE family member 5	TLE5_HUMAN	6	30.6741	1.30674	Prostratin	Mock	#NUM!	#NUM!	#NUM!
PMA / Mock	P57721	P57721	0.592267	0.592267	0.000162803	0.00139728	16	P57721	PCBP3	Poly(rC)-binding protein 3	PCBP3_HUMAN	7	50.7614	1.50761	PMA	Mock	#NUM!	#NUM!	#NUM!
PMA / Mock	P49257	P49257	0.354049	0.354049	0.00016288	0.00139751	16	P49257	LMAN1	Protein ERGIC-53	LMAN1_HUMAN	21	27.8143	1.27814	PMA	Mock	#NUM!	#NUM!	#NUM!
SAHA / PMA	P02765	P02765	2.0612	2.0612	0.000163195	0.00139937	16	P02765	AHSG	Alpha-2-HS-glycoprotein	FETUA_HUMAN	5	317.333	4.17333	SAHA	PMA	#NUM!	#NUM!	#NUM!
Prostratin / SAHA	Q9BT67	Q9BT67	1.62924	1.62924	0.000163198	0.00139937	16	Q9BT67	NDFIP1	NEDD4 family-interacting protein 1	NFIP1_HUMAN	6	209.349	3.09349	Prostratin	SAHA	#NUM!	#NUM!	#NUM!
SAHA / PMA	P08670	P08670	-1.14609	1.14609	0.000163268	0.00139954	16	P08670	VIM	Vimentin	VIME_HUMAN	35	-54.8151	0.451849	SAHA	PMA	#NUM!	#NUM!	#NUM!
SAHA / Mock	P12277	P12277	3.24708	3.24708	0.000163427	0.00140004	16	P12277	CKB	Creatine kinase B-type	KCRB_HUMAN	13	849.442	9.49442	SAHA	Mock	#NUM!	#NUM!	#NUM!
SAHA / Mock	P30084	P30084	0.75218	0.75218	0.000163399	0.00140004	16	P30084	ECHS1	Enoyl-CoA hydratase, mitochondrial	ECHM_HUMAN	16	68.4336	1.68434	SAHA	Mock	#NUM!	#NUM!	#NUM!
SAHA / Mock	P52824	P52824	0.892909	0.892909	0.000163496	0.0014002	16	P52824	DGKQ	Diacylglycerol kinase theta	DGKQ_HUMAN	11	85.6917	1.85692	SAHA	Mock	#NUM!	#NUM!	#NUM!
Prostratin / Mock	Q8TAA9	Q8TAA9	0.846999	0.846999	0.000163667	0.00140123	16	Q8TAA9	VANGL1	Vang-like protein 1	VANG1_HUMAN	11	79.8755	1.79876	Prostratin	Mock	#NUM!	#NUM!	#NUM!
Prostratin / SAHA	P56524	P56524	0.719538	0.719538	0.000164027	0.00140387	16	P56524	HDAC4	Histone deacetylase 4	HDAC4_HUMAN	37	64.6655	1.64666	Prostratin	SAHA	#NUM!	#NUM!	#NUM!
PMA / Mock	Q96ES7	Q96ES7	0.409305	0.409305	0.000164616	0.00140848	16	Q96ES7	SGF29	SAGA-associated factor 29	SGF29_HUMAN	10	32.8046	1.32805	PMA	Mock	#NUM!	#NUM!	#NUM!
Prostratin / Mock	Q13153;Q13177	Q13153;Q13177	0.523614	0.523614	0.000164971	0.00141072	16	Q13153;Q13177	PAK1;PAK2	Serine/threonine-protein kinase PAK 1;Serine/threonine-protein kinase PAK 2	PAK1_HUMAN;PAK2_HUMAN	3	43.7552	1.43755	Prostratin	Mock	#NUM!	#NUM!	#NUM!
Prostratin / SAHA	Q969V6	Q969V6	-1.2023	1.2023	0.00016503	0.00141072	16	Q969V6	MRTFA	Myocardin-related transcription factor A	MRTFA_HUMAN	13	-56.5418	0.434582	Prostratin	SAHA	#NUM!	#NUM!	#NUM!
PMA / Mock	Q9NQC7	Q9NQC7	0.908314	0.908314	0.000165016	0.00141072	16	Q9NQC7	CYLD	Ubiquitin carboxyl-terminal hydrolase CYLD	CYLD_HUMAN	23	87.685	1.87685	PMA	Mock	#NUM!	#NUM!	#NUM!
SAHA / Mock	Q9C0D4	Q9C0D4	-1.27093	1.27093	0.000165397	0.00141342	12	Q9C0D4	ZNF518B	Zinc finger protein 518B	Z518B_HUMAN	12	-58.5608	0.414392	SAHA	Mock	#NUM!	#NUM!	#NUM!
PMA / Mock	Q15399	Q15399	0.182119	0.182119	0.00016549	0.00141378	16	Q15399	TLR1	Toll-like receptor 1	TLR1_HUMAN	2	13.4549	1.13455	PMA	Mock	#NUM!	#NUM!	#NUM!
PMA / Mock	Q13308	Q13308	-0.930283	0.930283	0.000165829	0.0014158	16	Q13308	PTK7	Inactive tyrosine-protein kinase 7	PTK7_HUMAN	39	-47.5244	0.524756	PMA	Mock	#NUM!	#NUM!	#NUM!
Prostratin / Mock	Q13422;Q9UKT9	Q13422;Q9UKT9	0.61601	0.61601	0.000165802	0.0014158	16	Q13422;Q9UKT9	IKZF1;IKZF3	DNA-binding protein Ikaros;Zinc finger protein Aiolos	IKZF1_HUMAN;IKZF3_HUMAN	3	53.2631	1.53263	Prostratin	Mock	#NUM!	#NUM!	#NUM!
SAHA / PMA	O14983;Q93084	O14983;Q93084	-1.28061	1.28061	0.00016618	0.00141836	16	O14983;Q93084	ATP2A1;ATP2A3	Sarcoplasmic/endoplasmic reticulum calcium ATPase 1;Sarcoplasmic/endoplasmic reticulum calcium ATPase 3	AT2A1_HUMAN;AT2A3_HUMAN	2	-58.8377	0.411623	SAHA	PMA	#NUM!	#NUM!	#NUM!
PMA / Mock	Q9BRX2	Q9BRX2	0.764767	0.764767	0.000166411	0.00141989	16	Q9BRX2	PELO	Protein pelota homolog	PELO_HUMAN	16	69.9095	1.6991	PMA	Mock	#NUM!	#NUM!	#NUM!
SAHA / PMA	Q63HK5	Q63HK5	-0.606243	0.606243	0.000166517	0.00142037	16	Q63HK5	TSHZ3	Teashirt homolog 3	TSH3_HUMAN	11	-34.3095	0.656905	SAHA	PMA	#NUM!	#NUM!	#NUM!
SAHA / Mock	Q9BWK5	Q9BWK5	-1.28259	1.28259	0.000166678	0.0014213	12	Q9BWK5	CYREN	Cell cycle regulator of non-homologous end joining	CYREN_HUMAN	2	-58.8942	0.411058	SAHA	Mock	#NUM!	#NUM!	#NUM!
SAHA / PMA	P26599	P26599	-0.326559	0.326559	0.000166862	0.00142243	16	P26599	PTBP1	Polypyrimidine tract-binding protein 1	PTBP1_HUMAN	20	-20.2564	0.797436	SAHA	PMA	#NUM!	#NUM!	#NUM!
SAHA / PMA	Q6ZSS7	Q6ZSS7	-0.881383	0.881383	0.000166986	0.00142306	16	Q6ZSS7	MFSD6	Major facilitator superfamily domain-containing protein 6	MFSD6_HUMAN	11	-45.7153	0.542847	SAHA	PMA	#NUM!	#NUM!	#NUM!
PMA / Mock	P19397	P19397	1.28669	1.28669	0.000167222	0.00142462	16	P19397	CD53	Leukocyte surface antigen CD53	CD53_HUMAN	5	143.968	2.43968	PMA	Mock	#NUM!	#NUM!	#NUM!
Prostratin / Mock	P14649;P60660	P14649;P60660	0.697867	0.697867	0.000167406	0.00142566	16	P14649;P60660	MYL6B;MYL6	Myosin light chain 6B;Myosin light polypeptide 6	MYL6B_HUMAN;MYL6_HUMAN	2	62.2104	1.6221	Prostratin	Mock	#NUM!	#NUM!	#NUM!
Prostratin / SAHA	Q6ZWL3	Q6ZWL3	1.15074	1.15074	0.000167446	0.00142566	14	Q6ZWL3	CYP4V2	Cytochrome P450 4V2	CP4V2_HUMAN	6	122.028	2.22028	Prostratin	SAHA	#NUM!	#NUM!	#NUM!
SAHA / Mock	O95865	O95865	2.07367	2.07367	0.000167685	0.00142726	16	O95865	DDAH2	Putative hydrolase DDAH2	DDAH2_HUMAN	17	320.956	4.20956	SAHA	Mock	#NUM!	#NUM!	#NUM!
Prostratin / Mock	Q9H977	Q9H977	0.196107	0.196107	0.000167929	0.0014289	16	Q9H977	WDR54	WD repeat-containing protein 54	WDR54_HUMAN	9	14.5603	1.1456	Prostratin	Mock	#NUM!	#NUM!	#NUM!
SAHA / PMA	P12277	P12277	3.21731	3.21731	0.00016814	0.00143025	16	P12277	CKB	Creatine kinase B-type	KCRB_HUMAN	13	830.049	9.30049	SAHA	PMA	#NUM!	#NUM!	#NUM!
SAHA / Mock	Q13422	Q13422	-0.882793	0.882793	0.000168207	0.00143036	16	Q13422	IKZF1	DNA-binding protein Ikaros	IKZF1_HUMAN	19	-45.7684	0.542316	SAHA	Mock	#NUM!	#NUM!	#NUM!
SAHA / Mock	Q96IG2	Q96IG2	0.957711	0.957711	0.000168308	0.00143036	16	Q96IG2	FBXL20	F-box/LRR-repeat protein 20	FXL20_HUMAN	13	94.2225	1.94223	SAHA	Mock	#NUM!	#NUM!	#NUM!
Prostratin / Mock	Q9HB19	Q9HB19	0.484347	0.484347	0.000168297	0.00143036	16	Q9HB19	PLEKHA2	Pleckstrin homology domain-containing family A member 2	PKHA2_HUMAN	20	39.8953	1.39895	Prostratin	Mock	#NUM!	#NUM!	#NUM!
Prostratin / Mock	Q86V59	Q86V59	-1.10575	1.10575	0.000168454	0.00143116	16	Q86V59	PNMA8A	Paraneoplastic antigen-like protein 8A	PNM8A_HUMAN	7	-53.5339	0.464661	Prostratin	Mock	#NUM!	#NUM!	#NUM!
Prostratin / SAHA	P02533;P08779;P13645;Q7Z3Y7;Q7Z3Y8;Q7Z3Y9;Q7Z3Z0	P02533;P08779;P13645;Q7Z3Y7;Q7Z3Y8;Q7Z3Y9;Q7Z3Z0	1.71744	1.71744	0.000168742	0.00143317	12	P02533;P08779;P13645;Q7Z3Y7;Q7Z3Y8;Q7Z3Y9;Q7Z3Z0	KRT14;KRT16;KRT10;KRT28;KRT27;KRT26;KRT25	Keratin, type I cytoskeletal 14;Keratin, type I cytoskeletal 16;Keratin, type I cytoskeletal 10;Keratin, type I cytoskeletal 28;Keratin, type I cytoskeletal 27;Keratin, type I cytoskeletal 26;Keratin, type I cytoskeletal 25	K1C14_HUMAN;K1C16_HUMAN;K1C10_HUMAN;K1C28_HUMAN;K1C27_HUMAN;K1C26_HUMAN;K1C25_HUMAN	1	228.851	3.28851	Prostratin	SAHA	#NUM!	#NUM!	#NUM!
Prostratin / SAHA	P05787;P08670;P08729;P17661;P41219;Q9NSB2	P05787;P08670;P08729;P17661;P41219;Q9NSB2	1.16278	1.16278	0.000168949	0.00143405	16	P05787;P08670;P08729;P17661;P41219;Q9NSB2	KRT8;VIM;KRT7;DES;PRPH;KRT84	Keratin, type II cytoskeletal 8;Vimentin;Keratin, type II cytoskeletal 7;Desmin;Peripherin;Keratin, type II cuticular Hb4	K2C8_HUMAN;VIME_HUMAN;K2C7_HUMAN;DESM_HUMAN;PERI_HUMAN;KRT84_HUMAN	1	123.888	2.23888	Prostratin	SAHA	#NUM!	#NUM!	#NUM!
SAHA / Mock	Q9NWD8	Q9NWD8	-1.32127	1.32127	0.000168901	0.00143405	12	Q9NWD8	TMEM248	Transmembrane protein 248	TM248_HUMAN	2	-59.9817	0.400183	SAHA	Mock	#NUM!	#NUM!	#NUM!
SAHA / PMA	P05386	P05386	0.420997	0.420997	0.000169049	0.00143446	16	P05386	RPLP1	Large ribosomal subunit protein P1	RLA1_HUMAN	3	33.8852	1.33885	SAHA	PMA	#NUM!	#NUM!	#NUM!
SAHA / PMA	P20336;Q96E17	P20336;Q96E17	2.89365	2.89365	0.000169225	0.00143551	12	P20336;Q96E17	RAB3A;RAB3C	Ras-related protein Rab-3A;Ras-related protein Rab-3C	RAB3A_HUMAN;RAB3C_HUMAN	1	643.15	7.4315	SAHA	PMA	#NUM!	#NUM!	#NUM!
PMA / Mock	Q05923	Q05923	2.60094	2.60094	0.000169315	0.00143551	14	Q05923	DUSP2	Dual specificity protein phosphatase 2	DUS2_HUMAN	6	506.682	6.06682	PMA	Mock	#NUM!	#NUM!	#NUM!
Prostratin / Mock	Q9Y5K8	Q9Y5K8	0.239979	0.239979	0.000169328	0.00143551	16	Q9Y5K8	ATP6V1D	V-type proton ATPase subunit D	VATD_HUMAN	18	18.0975	1.18098	Prostratin	Mock	#NUM!	#NUM!	#NUM!
PMA / Mock	P52566	P52566	0.629535	0.629535	0.000169445	0.00143606	16	P52566	ARHGDIB	Rho GDP-dissociation inhibitor 2	GDIR2_HUMAN	17	54.7066	1.54707	PMA	Mock	#NUM!	#NUM!	#NUM!
SAHA / PMA	P55273	P55273	0.761087	0.761087	0.000169957	0.00143996	16	P55273	CDKN2D	Cyclin-dependent kinase 4 inhibitor D	CDN2D_HUMAN	4	69.4767	1.69477	SAHA	PMA	#NUM!	#NUM!	#NUM!
Prostratin / SAHA	P17900	P17900	-1.23216	1.23216	0.000170395	0.00144178	16	P17900	GM2A	Ganglioside GM2 activator	SAP3_HUMAN	5	-57.432	0.42568	Prostratin	SAHA	#NUM!	#NUM!	#NUM!
PMA / Mock	Q53QZ3	Q53QZ3	0.827621	0.827621	0.000170352	0.00144178	16	Q53QZ3	ARHGAP15	Rho GTPase-activating protein 15	RHG15_HUMAN	23	77.4757	1.77476	PMA	Mock	#NUM!	#NUM!	#NUM!
SAHA / PMA	Q5SZL2	Q5SZL2	-0.834119	0.834119	0.000170432	0.00144178	16	Q5SZL2	CEP85L	Centrosomal protein of 85 kDa-like	CE85L_HUMAN	24	-43.9075	0.560925	SAHA	PMA	#NUM!	#NUM!	#NUM!
SAHA / Mock	Q96BY6	Q96BY6	-0.461751	0.461751	0.000170341	0.00144178	16	Q96BY6	DOCK10	Dedicator of cytokinesis protein 10	DOC10_HUMAN	81	-27.3896	0.726104	SAHA	Mock	#NUM!	#NUM!	#NUM!
Prostratin / Mock	Q9UNI6	Q9UNI6	0.224892	0.224892	0.000170364	0.00144178	16	Q9UNI6	DUSP12	Dual specificity protein phosphatase 12	DUS12_HUMAN	18	16.8689	1.16869	Prostratin	Mock	#NUM!	#NUM!	#NUM!
SAHA / Mock	Q9H0W8	Q9H0W8	-0.541703	0.541703	0.000170603	0.00144278	16	Q9H0W8	SMG9	Nonsense-mediated mRNA decay factor SMG9	SMG9_HUMAN	19	-31.304	0.68696	SAHA	Mock	#NUM!	#NUM!	#NUM!
PMA / Mock	P61224;P62834	P61224;P62834	0.61846	0.61846	0.000170679	0.00144299	16	P61224;P62834	RAP1B;RAP1A	Ras-related protein Rap-1b;Ras-related protein Rap-1A	RAP1B_HUMAN;RAP1A_HUMAN	2	53.5235	1.53524	PMA	Mock	#NUM!	#NUM!	#NUM!
PMA / Mock	P31946	P31946	0.285526	0.285526	0.000170935	0.00144427	16	P31946	YWHAB	14-3-3 protein beta/alpha	1433B_HUMAN	7	21.8854	1.21885	PMA	Mock	#NUM!	#NUM!	#NUM!
SAHA / Mock	Q9HBH0	Q9HBH0	0.625203	0.625203	0.000170932	0.00144427	16	Q9HBH0	RHOF	Rho-related GTP-binding protein RhoF	RHOF_HUMAN	10	54.2428	1.54243	SAHA	Mock	#NUM!	#NUM!	#NUM!
Prostratin / Mock	Q9Y490	Q9Y490	0.558706	0.558706	0.00017111	0.00144531	16	Q9Y490	TLN1	Talin-1	TLN1_HUMAN	131	47.2947	1.47295	Prostratin	Mock	#NUM!	#NUM!	#NUM!
Prostratin / Mock	O15530;Q6A1A2	O15530;Q6A1A2	0.460636	0.460636	0.000171245	0.00144601	16	O15530;Q6A1A2	PDPK1;PDPK2P	3-phosphoinositide-dependent protein kinase 1;Putative 3-phosphoinositide-dependent protein kinase 2	PDPK1_HUMAN;PDPK2_HUMAN	16	37.6149	1.37615	Prostratin	Mock	#NUM!	#NUM!	#NUM!
Prostratin / Mock	Q15286	Q15286	0.315068	0.315068	0.000171307	0.0014461	16	Q15286	RAB35	Ras-related protein Rab-35	RAB35_HUMAN	9	24.4071	1.24407	Prostratin	Mock	#NUM!	#NUM!	#NUM!
SAHA / Mock	Q9Y2Y1	Q9Y2Y1	-0.697107	0.697107	0.000171647	0.00144852	16	Q9Y2Y1	POLR3K	DNA-directed RNA polymerase III subunit RPC10	RPC10_HUMAN	5	-38.3192	0.616808	SAHA	Mock	#NUM!	#NUM!	#NUM!
Prostratin / SAHA	O60518	O60518	-0.628914	0.628914	0.000171725	0.00144874	16	O60518	RANBP6	Ran-binding protein 6	RNBP6_HUMAN	27	-35.3337	0.646663	Prostratin	SAHA	#NUM!	#NUM!	#NUM!
PMA / Mock	O75882	O75882	-0.624376	0.624376	0.000171832	0.0014492	16	O75882	ATRN	Attractin	ATRN_HUMAN	22	-35.1299	0.648701	PMA	Mock	#NUM!	#NUM!	#NUM!
SAHA / Mock	O60814;P06899;P23527;P33778;P58876;P62807;Q16778;Q5QNW6;Q6DN03;Q6DRA6;Q8N257;Q93079;Q99877;Q99879;Q99880	O60814;P06899;P23527;P33778;P58876;P62807;Q16778;Q5QNW6;Q6DN03;Q6DRA6;Q8N257;Q93079;Q99877;Q99879;Q99880	-0.634469	0.634469	0.000172271	0.00145202	16	O60814;P06899;P23527;P33778;P58876;P62807;Q16778;Q5QNW6;Q6DN03;Q6DRA6;Q8N257;Q93079;Q99877;Q99879;Q99880	H2BC12;H2BC11;H2BC17;H2BC3;H2BC5;H2BC4;H2BC21;H2BC18;H2BC20P;H2BC19P;H2BC26;H2BC9;H2BC15;H2BC14;H2BC13	Histone H2B type 1-K;Histone H2B type 1-J;Histone H2B type 1-O;Histone H2B type 1-B;Histone H2B type 1-D;Histone H2B type 1-C/E/F/G/I;Histone H2B type 2-E;Histone H2B type 2-F;Putative histone H2B type 2-C;Putative histone H2B type 2-D;Histone H2B type 3-B;Histone H2B type 1-H;Histone H2B type 1-N;Histone H2B type 1-M;Histone H2B type 1-L	H2B1K_HUMAN;H2B1J_HUMAN;H2B1O_HUMAN;H2B1B_HUMAN;H2B1D_HUMAN;H2B1C_HUMAN;H2B2E_HUMAN;H2B2F_HUMAN;H2B2C_HUMAN;H2B2D_HUMAN;H2B3B_HUMAN;H2B1H_HUMAN;H2B1N_HUMAN;H2B1M_HUMAN;H2B1L_HUMAN	1	-35.5822	0.644178	SAHA	Mock	#NUM!	#NUM!	#NUM!
Prostratin / Mock	Q8IVW6	Q8IVW6	0.780567	0.780567	0.00017227	0.00145202	16	Q8IVW6	ARID3B	AT-rich interactive domain-containing protein 3B	ARI3B_HUMAN	14	71.7806	1.71781	Prostratin	Mock	#NUM!	#NUM!	#NUM!
PMA / Mock	Q9Y385	Q9Y385	0.921695	0.921695	0.000172579	0.00145418	16	Q9Y385	UBE2J1	Ubiquitin-conjugating enzyme E2 J1	UB2J1_HUMAN	10	89.434	1.89434	PMA	Mock	#NUM!	#NUM!	#NUM!
Prostratin / SAHA	Q9HCU5	Q9HCU5	-0.466877	0.466877	0.000172729	0.00145499	16	Q9HCU5	PREB	Guanine nucleotide-exchange factor SEC12	SEC12_HUMAN	16	-27.6471	0.723529	Prostratin	SAHA	#NUM!	#NUM!	#NUM!
PMA / Mock	Q8TDZ2	Q8TDZ2	1.4352	1.4352	0.000172983	0.00145669	16	Q8TDZ2	MICAL1	[F-actin]-monooxygenase MICAL1	MICA1_HUMAN	35	170.42	2.7042	PMA	Mock	#NUM!	#NUM!	#NUM!
PMA / Mock	P41162	P41162	0.829143	0.829143	0.000173141	0.00145714	16	P41162	ETV3	ETS translocation variant 3	ETV3_HUMAN	12	77.663	1.77663	PMA	Mock	#NUM!	#NUM!	#NUM!
PMA / Mock	Q8WWP7	Q8WWP7	1.06494	1.06494	0.000173103	0.00145714	16	Q8WWP7	GIMAP1	GTPase IMAP family member 1	GIMA1_HUMAN	16	109.209	2.09209	PMA	Mock	#NUM!	#NUM!	#NUM!
Prostratin / SAHA	O14763	O14763	-1.1149	1.1149	0.000173501	0.00145884	16	O14763	TNFRSF10B	Tumor necrosis factor receptor superfamily member 10B	TR10B_HUMAN	11	-53.8278	0.461722	Prostratin	SAHA	#NUM!	#NUM!	#NUM!
SAHA / PMA	P31323	P31323	0.847505	0.847505	0.000173468	0.00145884	16	P31323	PRKAR2B	cAMP-dependent protein kinase type II-beta regulatory subunit	KAP3_HUMAN	14	79.9387	1.79939	SAHA	PMA	#NUM!	#NUM!	#NUM!
SAHA / PMA	Q93050;Q9Y487	Q93050;Q9Y487	1.18752	1.18752	0.000173501	0.00145884	16	Q93050;Q9Y487	ATP6V0A1;ATP6V0A2	V-type proton ATPase 116 kDa subunit a 1;V-type proton ATPase 116 kDa subunit a 2	VPP1_HUMAN;VPP2_HUMAN	1	127.761	2.27761	SAHA	PMA	#NUM!	#NUM!	#NUM!
Prostratin / Mock	Q9NS69	Q9NS69	-0.393323	0.393323	0.000173791	0.00146083	16	Q9NS69	TOMM22	Mitochondrial import receptor subunit TOM22 homolog	TOM22_HUMAN	6	-23.8626	0.761374	Prostratin	Mock	#NUM!	#NUM!	#NUM!
PMA / Mock	P35080	P35080	-0.551278	0.551278	0.000173849	0.00146088	16	P35080	PFN2	Profilin-2	PROF2_HUMAN	8	-31.7585	0.682415	PMA	Mock	#NUM!	#NUM!	#NUM!
SAHA / PMA	Q16763	Q16763	2.62754	2.62754	0.000173957	0.00146135	16	Q16763	UBE2S	Ubiquitin-conjugating enzyme E2 S	UBE2S_HUMAN	11	517.973	6.17973	SAHA	PMA	#NUM!	#NUM!	#NUM!
PMA / Mock	O60610	O60610	0.984572	0.984572	0.000174207	0.00146239	16	O60610	DIAPH1	Protein diaphanous homolog 1	DIAP1_HUMAN	61	97.8726	1.97873	PMA	Mock	#NUM!	#NUM!	#NUM!
PMA / Mock	P11413	P11413	0.512994	0.512994	0.000174218	0.00146239	16	P11413	G6PD	Glucose-6-phosphate 1-dehydrogenase	G6PD_HUMAN	38	42.7009	1.42701	PMA	Mock	#NUM!	#NUM!	#NUM!
Prostratin / Mock	P48723	P48723	0.493353	0.493353	0.000174345	0.00146239	16	P48723	HSPA13	Heat shock 70 kDa protein 13	HSP13_HUMAN	15	40.7712	1.40771	Prostratin	Mock	#NUM!	#NUM!	#NUM!
PMA / Mock	P50454	P50454	0.231076	0.231076	0.00017432	0.00146239	16	P50454	SERPINH1	Serpin H1	SERPH_HUMAN	19	17.371	1.17371	PMA	Mock	#NUM!	#NUM!	#NUM!
Prostratin / Mock	Q07960	Q07960	0.533497	0.533497	0.000174344	0.00146239	16	Q07960	ARHGAP1	Rho GTPase-activating protein 1	RHG01_HUMAN	28	44.7434	1.44743	Prostratin	Mock	#NUM!	#NUM!	#NUM!
Prostratin / Mock	Q9BW72	Q9BW72	-0.900742	0.900742	0.000174441	0.00146275	16	Q9BW72	HIGD2A	HIG1 domain family member 2A, mitochondrial	HIG2A_HUMAN	2	-46.4389	0.535611	Prostratin	Mock	#NUM!	#NUM!	#NUM!
SAHA / Mock	Q2PPJ7	Q2PPJ7	0.756879	0.756879	0.000174635	0.00146393	16	Q2PPJ7	RALGAPA2	Ral GTPase-activating protein subunit alpha-2	RGPA2_HUMAN	38	68.9831	1.68983	SAHA	Mock	#NUM!	#NUM!	#NUM!
SAHA / PMA	Q9BZM1	Q9BZM1	1.15221	1.15221	0.000174809	0.00146495	14	Q9BZM1	PLA2G12A	Group XIIA secretory phospholipase A2	PG12A_HUMAN	1	122.255	2.22255	SAHA	PMA	#NUM!	#NUM!	#NUM!
SAHA / Mock	P17026	P17026	-0.720097	0.720097	0.000175049	0.00146652	16	P17026	ZNF22	Zinc finger protein 22	ZNF22_HUMAN	8	-39.2943	0.607057	SAHA	Mock	#NUM!	#NUM!	#NUM!
SAHA / PMA	Q8IU85	Q8IU85	-0.588296	0.588296	0.000175129	0.00146675	12	Q8IU85	CAMK1D	Calcium/calmodulin-dependent protein kinase type 1D	KCC1D_HUMAN	4	-33.4872	0.665128	SAHA	PMA	#NUM!	#NUM!	#NUM!
PMA / Mock	P02795	P02795	0.970356	0.970356	0.000175369	0.00146787	16	P02795	MT2A	Metallothionein-2	MT2_HUMAN	1	95.9323	1.95932	PMA	Mock	#NUM!	#NUM!	#NUM!
PMA / Mock	Q8TCD1	Q8TCD1	0.978954	0.978954	0.000175317	0.00146787	16	Q8TCD1	C18orf32	UPF0729 protein C18orf32	CR032_HUMAN	4	97.1036	1.97104	PMA	Mock	#NUM!	#NUM!	#NUM!
Prostratin / Mock	Q9BXC1	Q9BXC1	1.15373	1.15373	0.000175511	0.00146862	12	Q9BXC1	GPR174	Probable G-protein coupled receptor 174	GP174_HUMAN	3	122.488	2.22488	Prostratin	Mock	#NUM!	#NUM!	#NUM!
SAHA / PMA	Q9H992	Q9H992	-1.20996	1.20996	0.000175573	0.00146869	16	Q9H992	MARCHF7	E3 ubiquitin-protein ligase MARCHF7	MARH7_HUMAN	23	-56.7718	0.432282	SAHA	PMA	#NUM!	#NUM!	#NUM!
SAHA / PMA	P16150	P16150	-0.536728	0.536728	0.000175951	0.00147141	16	P16150	SPN	Leukosialin	LEUK_HUMAN	12	-31.0667	0.689333	SAHA	PMA	#NUM!	#NUM!	#NUM!
Prostratin / SAHA	Q9HB58	Q9HB58	0.866453	0.866453	0.000176041	0.00147172	16	Q9HB58	SP110	Sp110 nuclear body protein	SP110_HUMAN	29	82.3175	1.82318	Prostratin	SAHA	#NUM!	#NUM!	#NUM!
SAHA / Mock	Q9UFN0;Q9BS92	Q9UFN0;Q9BS92	0.0134096	0.0134096	0.000176498	0.0014751	16	Q9UFN0;Q9BS92	NIPSNAP3A;NIPSNAP3B	Protein NipSnap homolog 3A;Protein NipSnap homolog 3B	NPS3A_HUMAN;NPS3B_HUMAN	2	0.933819	1.00934	SAHA	Mock	#NUM!	#NUM!	#NUM!
SAHA / PMA	P07919;A0A096LP55	P07919;A0A096LP55	0.58338	0.58338	0.000176555	0.00147512	16	P07919;A0A096LP55	UQCRH;UQCRHL	Cytochrome b-c1 complex subunit 6, mitochondrial;Cytochrome b-c1 complex subunit 6-like, mitochondrial	QCR6_HUMAN;QCR6L_HUMAN	2	49.8356	1.49836	SAHA	PMA	#NUM!	#NUM!	#NUM!
Prostratin / PMA	Q13509;Q9BUF5	Q13509;Q9BUF5	-0.29394	0.29394	0.000176725	0.00147565	16	Q13509;Q9BUF5	TUBB3;TUBB6	Tubulin beta-3 chain;Tubulin beta-6 chain	TBB3_HUMAN;TBB6_HUMAN	2	-18.4328	0.815672	Prostratin	PMA	#NUM!	#NUM!	#NUM!
Prostratin / Mock	Q15517;Q9NZI8	Q15517;Q9NZI8	0.521304	0.521304	0.000176695	0.00147565	16	Q15517;Q9NZI8	CDSN;IGF2BP1	Corneodesmosin;Insulin-like growth factor 2 mRNA-binding protein 1	CDSN_HUMAN;IF2B1_HUMAN	1	43.5252	1.43525	Prostratin	Mock	#NUM!	#NUM!	#NUM!
SAHA / PMA	Q9P2A4	Q9P2A4	-1.15786	1.15786	0.000176826	0.00147606	16	Q9P2A4	ABI3	ABI gene family member 3	ABI3_HUMAN	13	-55.1822	0.448178	SAHA	PMA	#NUM!	#NUM!	#NUM!
SAHA / PMA	Q00537	Q00537	-1.83184	1.83184	0.000177251	0.0014787	16	Q00537	CDK17	Cyclin-dependent kinase 17	CDK17_HUMAN	17	-71.9095	0.280905	SAHA	PMA	#NUM!	#NUM!	#NUM!
Prostratin / Mock	Q86YB8	Q86YB8	0.31912	0.31912	0.000177275	0.0014787	16	Q86YB8	ERO1B	ERO1-like protein beta	ERO1B_HUMAN	12	24.757	1.24757	Prostratin	Mock	#NUM!	#NUM!	#NUM!
Prostratin / Mock	Q8NFY9	Q8NFY9	0.354647	0.354647	0.000177303	0.0014787	16	Q8NFY9	KBTBD8	Kelch repeat and BTB domain-containing protein 8	KBTB8_HUMAN	25	27.8672	1.27867	Prostratin	Mock	#NUM!	#NUM!	#NUM!
Prostratin / Mock	P55084	P55084	0.49576	0.49576	0.000177384	0.00147893	16	P55084	HADHB	Trifunctional enzyme subunit beta, mitochondrial	ECHB_HUMAN	25	41.0063	1.41006	Prostratin	Mock	#NUM!	#NUM!	#NUM!
Prostratin / Mock	Q9NVK5	Q9NVK5	0.533363	0.533363	0.000177594	0.00148023	16	Q9NVK5	FGFR1OP2	FGFR1 oncogene partner 2	FGOP2_HUMAN	14	44.7299	1.4473	Prostratin	Mock	#NUM!	#NUM!	#NUM!
SAHA / Mock	O60739	O60739	-0.549985	0.549985	0.000177719	0.00148038	16	O60739	EIF1B	Eukaryotic translation initiation factor 1b	EIF1B_HUMAN	3	-31.6973	0.683027	SAHA	Mock	#NUM!	#NUM!	#NUM!
SAHA / Mock	P17707	P17707	-0.697726	0.697726	0.000177685	0.00148038	16	P17707	AMD1	S-adenosylmethionine decarboxylase proenzyme	DCAM_HUMAN	11	-38.3457	0.616543	SAHA	Mock	#NUM!	#NUM!	#NUM!
PMA / Mock	O15054	O15054	0.567539	0.567539	0.000178125	0.00148332	16	O15054	KDM6B	Lysine-specific demethylase 6B	KDM6B_HUMAN	8	48.1994	1.48199	PMA	Mock	#NUM!	#NUM!	#NUM!
Prostratin / Mock	O60907;Q9BZK7	O60907;Q9BZK7	-0.521578	0.521578	0.000178435	0.00148546	16	O60907;Q9BZK7	TBL1X;TBL1XR1	F-box-like/WD repeat-containing protein TBL1X;F-box-like/WD repeat-containing protein TBL1XR1	TBL1X_HUMAN;TBL1R_HUMAN	2	-30.3391	0.696609	Prostratin	Mock	#NUM!	#NUM!	#NUM!
Prostratin / Mock	P02792	P02792	-0.664608	0.664608	0.00017862	0.00148655	16	P02792	FTL	Ferritin light chain	FRIL_HUMAN	5	-36.914	0.63086	Prostratin	Mock	#NUM!	#NUM!	#NUM!
SAHA / Mock	Q9NXN4	Q9NXN4	0.363322	0.363322	0.000178723	0.00148696	16	Q9NXN4	GDAP2	Ganglioside-induced differentiation-associated protein 2	GDAP2_HUMAN	16	28.6385	1.28638	SAHA	Mock	#NUM!	#NUM!	#NUM!
Prostratin / SAHA	P46934	P46934	0.640664	0.640664	0.000178899	0.00148798	16	P46934	NEDD4	E3 ubiquitin-protein ligase NEDD4	NEDD4_HUMAN	18	55.9046	1.55905	Prostratin	SAHA	#NUM!	#NUM!	#NUM!
SAHA / Mock	O15117	O15117	-0.766944	0.766944	0.000179293	0.00148987	16	O15117	FYB1	FYN-binding protein 1	FYB1_HUMAN	27	-41.2339	0.587661	SAHA	Mock	#NUM!	#NUM!	#NUM!
Prostratin / Mock	P59768	P59768	0.765022	0.765022	0.000179341	0.00148987	16	P59768	GNG2	Guanine nucleotide-binding protein G(I)/G(S)/G(O) subunit gamma-2	GBG2_HUMAN	4	69.9395	1.6994	Prostratin	Mock	#NUM!	#NUM!	#NUM!
SAHA / Mock	Q7L523	Q7L523	0.681146	0.681146	0.000179297	0.00148987	16	Q7L523	RRAGA	Ras-related GTP-binding protein A	RRAGA_HUMAN	4	60.3413	1.60341	SAHA	Mock	#NUM!	#NUM!	#NUM!
Prostratin / Mock	Q8NCE2	Q8NCE2	0.285149	0.285149	0.000179295	0.00148987	16	Q8NCE2	MTMR14	Myotubularin-related protein 14	MTMRE_HUMAN	17	21.8536	1.21854	Prostratin	Mock	#NUM!	#NUM!	#NUM!
SAHA / Mock	P37235	P37235	0.946567	0.946567	0.000179467	0.00149001	16	P37235	HPCAL1	Hippocalcin-like protein 1	HPCL1_HUMAN	6	92.7281	1.92728	SAHA	Mock	#NUM!	#NUM!	#NUM!
Prostratin / Mock	Q9H211	Q9H211	-0.688905	0.688905	0.000179514	0.00149001	16	Q9H211	CDT1	DNA replication factor Cdt1	CDT1_HUMAN	22	-37.9676	0.620324	Prostratin	Mock	#NUM!	#NUM!	#NUM!
SAHA / PMA	Q9Y5A9	Q9Y5A9	-0.670613	0.670613	0.00017952	0.00149001	16	Q9Y5A9	YTHDF2	YTH domain-containing family protein 2	YTHD2_HUMAN	21	-37.176	0.62824	SAHA	PMA	#NUM!	#NUM!	#NUM!
Prostratin / SAHA	P60763	P60763	-0.708389	0.708389	0.000179823	0.00149188	16	P60763	RAC3	Ras-related C3 botulinum toxin substrate 3	RAC3_HUMAN	1	-38.7997	0.612003	Prostratin	SAHA	#NUM!	#NUM!	#NUM!
Prostratin / Mock	Q9NRY2	Q9NRY2	0.499515	0.499515	0.000179852	0.00149188	16	Q9NRY2	INIP	SOSS complex subunit C	SOSSC_HUMAN	4	41.3738	1.41374	Prostratin	Mock	#NUM!	#NUM!	#NUM!
SAHA / PMA	P04732	P04732	2.74061	2.74061	0.00018019	0.00149424	14	P04732	MT1E	Metallothionein-1E	MT1E_HUMAN	1	568.355	6.68355	SAHA	PMA	#NUM!	#NUM!	#NUM!
Prostratin / Mock	P07686	P07686	0.535148	0.535148	0.000180305	0.00149429	16	P07686	HEXB	Beta-hexosaminidase subunit beta	HEXB_HUMAN	20	44.9091	1.44909	Prostratin	Mock	#NUM!	#NUM!	#NUM!
Prostratin / Mock	P36954	P36954	-0.511332	0.511332	0.000180289	0.00149429	16	P36954	POLR2I	DNA-directed RNA polymerase II subunit RPB9	RPB9_HUMAN	8	-29.8426	0.701574	Prostratin	Mock	#NUM!	#NUM!	#NUM!
SAHA / PMA	Q01082;Q9UPT8	Q01082;Q9UPT8	-0.980907	0.980907	0.000180863	0.00149802	16	Q01082;Q9UPT8	SPTBN1;ZC3H4	Spectrin beta chain, non-erythrocytic 1;Zinc finger CCCH domain-containing protein 4	SPTB2_HUMAN;ZC3H4_HUMAN	1	-49.3339	0.506661	SAHA	PMA	#NUM!	#NUM!	#NUM!
SAHA / Mock	Q15762	Q15762	-0.417833	0.417833	0.000180857	0.00149802	14	Q15762	CD226	CD226 antigen	CD226_HUMAN	8	-25.1452	0.748548	SAHA	Mock	#NUM!	#NUM!	#NUM!
PMA / Mock	P49023	P49023	0.410407	0.410407	0.000180975	0.00149849	16	P49023	PXN	Paxillin	PAXI_HUMAN	13	32.906	1.32906	PMA	Mock	#NUM!	#NUM!	#NUM!
Prostratin / Mock	P63104	P63104	0.588927	0.588927	0.000181082	0.00149849	16	P63104	YWHAZ	14-3-3 protein zeta/delta	1433Z_HUMAN	14	50.4127	1.50413	Prostratin	Mock	#NUM!	#NUM!	#NUM!
Prostratin / Mock	Q53F19	Q53F19	0.64421	0.64421	0.000181051	0.00149849	16	Q53F19	NCBP3	Nuclear cap-binding protein subunit 3	NCBP3_HUMAN	23	56.2883	1.56288	Prostratin	Mock	#NUM!	#NUM!	#NUM!
PMA / Mock	Q14135	Q14135	0.967635	0.967635	0.000181343	0.00149918	16	Q14135	VGLL4	Transcription cofactor vestigial-like protein 4	VGLL4_HUMAN	17	95.5632	1.95563	PMA	Mock	#NUM!	#NUM!	#NUM!
Prostratin / SAHA	Q6P9B6	Q6P9B6	-0.560656	0.560656	0.000181315	0.00149918	16	Q6P9B6	MEAK7	MTOR-associated protein MEAK7	MEAK7_HUMAN	11	-32.2006	0.677994	Prostratin	SAHA	#NUM!	#NUM!	#NUM!
SAHA / PMA	Q86UX7	Q86UX7	-1.0263	1.0263	0.000181348	0.00149918	16	Q86UX7	FERMT3	Fermitin family homolog 3	URP2_HUMAN	37	-50.9033	0.490967	SAHA	PMA	#NUM!	#NUM!	#NUM!
Prostratin / Mock	Q9H1C4	Q9H1C4	-0.68639	0.68639	0.000181381	0.00149918	16	Q9H1C4	UNC93B1	Protein unc-93 homolog B1	UN93B_HUMAN	4	-37.8593	0.621407	Prostratin	Mock	#NUM!	#NUM!	#NUM!
SAHA / Mock	Q96AC1	Q96AC1	0.960722	0.960722	0.000181498	0.0014997	16	Q96AC1	FERMT2	Fermitin family homolog 2	FERM2_HUMAN	19	94.6284	1.94628	SAHA	Mock	#NUM!	#NUM!	#NUM!
SAHA / Mock	O43707;P12814	O43707;P12814	0.499485	0.499485	0.000181678	0.00149988	16	O43707;P12814	ACTN4;ACTN1	Alpha-actinin-4;Alpha-actinin-1	ACTN4_HUMAN;ACTN1_HUMAN	6	41.3709	1.41371	SAHA	Mock	#NUM!	#NUM!	#NUM!
PMA / Mock	P04844	P04844	0.168195	0.168195	0.000181789	0.00149988	16	P04844	RPN2	Dolichyl-diphosphooligosaccharide--protein glycosyltransferase subunit 2	RPN2_HUMAN	20	12.3652	1.12365	PMA	Mock	#NUM!	#NUM!	#NUM!
Prostratin / Mock	Q6ZWL3	Q6ZWL3	0.883759	0.883759	0.000181792	0.00149988	16	Q6ZWL3	CYP4V2	Cytochrome P450 4V2	CP4V2_HUMAN	6	84.5176	1.84518	Prostratin	Mock	#NUM!	#NUM!	#NUM!
PMA / Mock	Q9P2A4	Q9P2A4	0.852367	0.852367	0.000181764	0.00149988	16	Q9P2A4	ABI3	ABI gene family member 3	ABI3_HUMAN	13	80.546	1.80546	PMA	Mock	#NUM!	#NUM!	#NUM!
SAHA / Mock	Q9Y240	Q9Y240	0.352647	0.352647	0.000181845	0.00149988	12	Q9Y240	CLEC11A	C-type lectin domain family 11 member A	CLC11_HUMAN	5	27.6902	1.2769	SAHA	Mock	#NUM!	#NUM!	#NUM!
SAHA / Mock	Q9Y5J9	Q9Y5J9	-1.11613	1.11613	0.000181701	0.00149988	16	Q9Y5J9	TIMM8B	Mitochondrial import inner membrane translocase subunit Tim8 B	TIM8B_HUMAN	5	-53.867	0.46133	SAHA	Mock	#NUM!	#NUM!	#NUM!
PMA / Mock	Q8NBT2	Q8NBT2	-0.256066	0.256066	0.000182073	0.00150132	16	Q8NBT2	SPC24	Kinetochore protein Spc24	SPC24_HUMAN	11	-16.2632	0.837368	PMA	Mock	#NUM!	#NUM!	#NUM!
PMA / Mock	O43900	O43900	1.14515	1.14515	0.00018224	0.00150164	16	O43900	PRICKLE3	Prickle planar cell polarity protein 3	PRIC3_HUMAN	5	121.169	2.21169	PMA	Mock	#NUM!	#NUM!	#NUM!
PMA / Mock	Q6UW78	Q6UW78	-1.08471	1.08471	0.000182275	0.00150164	16	Q6UW78	UQCC3	Ubiquinol-cytochrome-c reductase complex assembly factor 3	UQCC3_HUMAN	3	-52.8514	0.471486	PMA	Mock	#NUM!	#NUM!	#NUM!
Prostratin / Mock	Q8WTX7	Q8WTX7	0.371253	0.371253	0.000182235	0.00150164	16	Q8WTX7	CASTOR1	Cytosolic arginine sensor for mTORC1 subunit 1	CAST1_HUMAN	3	29.3476	1.29348	Prostratin	Mock	#NUM!	#NUM!	#NUM!
Prostratin / Mock	Q96F63	Q96F63	0.367406	0.367406	0.00018233	0.00150165	16	Q96F63	CCDC97	Coiled-coil domain-containing protein 97	CCD97_HUMAN	17	29.0031	1.29003	Prostratin	Mock	#NUM!	#NUM!	#NUM!
SAHA / Mock	P20290	P20290	-0.549684	0.549684	0.000182802	0.00150464	16	P20290	BTF3	Transcription factor BTF3	BTF3_HUMAN	13	-31.683	0.68317	SAHA	Mock	#NUM!	#NUM!	#NUM!
Prostratin / Mock	P53794	P53794	-0.668991	0.668991	0.000182794	0.00150464	16	P53794	SLC5A3	Sodium/myo-inositol cotransporter	SC5A3_HUMAN	9	-37.1053	0.628947	Prostratin	Mock	#NUM!	#NUM!	#NUM!
SAHA / Mock	Q9H867	Q9H867	0.785158	0.785158	0.000182988	0.00150573	16	Q9H867	VCPKMT	Protein N-lysine methyltransferase METTL21D	MT21D_HUMAN	3	72.3281	1.72328	SAHA	Mock	#NUM!	#NUM!	#NUM!
SAHA / Mock	P11413	P11413	1.52999	1.52999	0.000183283	0.00150725	16	P11413	G6PD	Glucose-6-phosphate 1-dehydrogenase	G6PD_HUMAN	38	188.784	2.88784	SAHA	Mock	#NUM!	#NUM!	#NUM!
SAHA / Mock	P20336	P20336	1.27623	1.27623	0.000183336	0.00150725	16	P20336	RAB3A	Ras-related protein Rab-3A	RAB3A_HUMAN	5	142.205	2.42205	SAHA	Mock	#NUM!	#NUM!	#NUM!
Prostratin / Mock	Q96J84	Q96J84	-0.656723	0.656723	0.00018333	0.00150725	16	Q96J84	KIRREL1	Kin of IRRE-like protein 1	KIRR1_HUMAN	18	-36.5683	0.634317	Prostratin	Mock	#NUM!	#NUM!	#NUM!
SAHA / Mock	B2RXH2;Q6B0I6;A0A1W2PPD8	B2RXH2;Q6B0I6;A0A1W2PPD8	0.924994	0.924994	0.000183548	0.00150855	14	B2RXH2;Q6B0I6;A0A1W2PPD8	KDM4E;KDM4D;KDM4F	Lysine-specific demethylase 4E;Lysine-specific demethylase 4D;Probable lysine-specific demethylase 4F	KDM4E_HUMAN;KDM4D_HUMAN;KDM4F_HUMAN	1	89.8677	1.89868	SAHA	Mock	#NUM!	#NUM!	#NUM!
SAHA / Mock	P63167;Q96FJ2	P63167;Q96FJ2	1.01013	1.01013	0.000183649	0.00150892	16	P63167;Q96FJ2	DYNLL1;DYNLL2	Dynein light chain 1, cytoplasmic;Dynein light chain 2, cytoplasmic	DYL1_HUMAN;DYL2_HUMAN	3	101.409	2.01409	SAHA	Mock	#NUM!	#NUM!	#NUM!
PMA / Mock	Q14192	Q14192	0.924718	0.924718	0.000183803	0.00150975	16	Q14192	FHL2	Four and a half LIM domains protein 2	FHL2_HUMAN	15	89.8313	1.89831	PMA	Mock	#NUM!	#NUM!	#NUM!
SAHA / PMA	Q9Y4K1	Q9Y4K1	-0.839343	0.839343	0.000183971	0.00151068	16	Q9Y4K1	CRYBG1	Beta/gamma crystallin domain-containing protein 1	CRBG1_HUMAN	59	-44.1102	0.558898	SAHA	PMA	#NUM!	#NUM!	#NUM!
PMA / Mock	Q9NVZ3	Q9NVZ3	0.323929	0.323929	0.000184099	0.00151128	16	Q9NVZ3	NECAP2	Adaptin ear-binding coat-associated protein 2	NECP2_HUMAN	14	25.1735	1.25173	PMA	Mock	#NUM!	#NUM!	#NUM!
PMA / Mock	Q9UBT7	Q9UBT7	-0.508357	0.508357	0.000184214	0.00151177	16	Q9UBT7	CTNNAL1	Alpha-catulin	CTNL1_HUMAN	11	-29.6977	0.703023	PMA	Mock	#NUM!	#NUM!	#NUM!
Prostratin / Mock	Q9Y639	Q9Y639	0.489638	0.489638	0.000184374	0.00151264	16	Q9Y639	NPTN	Neuroplastin	NPTN_HUMAN	8	40.4093	1.40409	Prostratin	Mock	#NUM!	#NUM!	#NUM!
SAHA / Mock	Q6STE5;Q92925;Q96GM5	Q6STE5;Q92925;Q96GM5	-0.688579	0.688579	0.000184483	0.00151309	16	Q6STE5;Q92925;Q96GM5	SMARCD3;SMARCD2;SMARCD1	SWI/SNF-related matrix-associated actin-dependent regulator of chromatin subfamily D member 3;SWI/SNF-related matrix-associated actin-dependent regulator of chromatin subfamily D member 2;SWI/SNF-related matrix-associated actin-dependent regulator of chromatin subfamily D member 1	SMRD3_HUMAN;SMRD2_HUMAN;SMRD1_HUMAN	2	-37.9535	0.620465	SAHA	Mock	#NUM!	#NUM!	#NUM!
Prostratin / SAHA	P12277	P12277	-3.17824	3.17824	0.000184698	0.00151441	14	P12277	CKB	Creatine kinase B-type	KCRB_HUMAN	13	-88.9527	0.110473	Prostratin	SAHA	#NUM!	#NUM!	#NUM!
SAHA / PMA	O15131;O60684	O15131;O60684	0.518616	0.518616	0.000184867	0.00151534	16	O15131;O60684	KPNA5;KPNA6	Importin subunit alpha-6;Importin subunit alpha-7	IMA6_HUMAN;IMA7_HUMAN	3	43.2581	1.43258	SAHA	PMA	#NUM!	#NUM!	#NUM!
Prostratin / Mock	Q86U06	Q86U06	-0.607588	0.607588	0.000184929	0.0015154	16	Q86U06	RBM23	Probable RNA-binding protein 23	RBM23_HUMAN	8	-34.3707	0.656293	Prostratin	Mock	#NUM!	#NUM!	#NUM!
SAHA / Mock	Q7Z7L7	Q7Z7L7	1.00895	1.00895	0.000185167	0.00151616	16	Q7Z7L7	ZER1	Protein zer-1 homolog	ZER1_HUMAN	17	101.245	2.01245	SAHA	Mock	#NUM!	#NUM!	#NUM!
Prostratin / SAHA	Q8TBM8	Q8TBM8	1.08277	1.08277	0.000185166	0.00151616	16	Q8TBM8	DNAJB14	DnaJ homolog subfamily B member 14	DJB14_HUMAN	16	111.81	2.1181	Prostratin	SAHA	#NUM!	#NUM!	#NUM!
Prostratin / Mock	Q96K19	Q96K19	0.784732	0.784732	0.000185185	0.00151616	16	Q96K19	RNF170	E3 ubiquitin-protein ligase RNF170	RN170_HUMAN	5	72.2772	1.72277	Prostratin	Mock	#NUM!	#NUM!	#NUM!
SAHA / PMA	O75319	O75319	-0.784107	0.784107	0.000185555	0.00151694	16	O75319	DUSP11	RNA/RNP complex-1-interacting phosphatase	DUS11_HUMAN	14	-41.9289	0.580711	SAHA	PMA	#NUM!	#NUM!	#NUM!
Prostratin / Mock	O94906	O94906	0.564482	0.564482	0.000185468	0.00151694	16	O94906	PRPF6	Pre-mRNA-processing factor 6	PRP6_HUMAN	61	47.8856	1.47886	Prostratin	Mock	#NUM!	#NUM!	#NUM!
SAHA / Mock	P16278	P16278	0.264846	0.264846	0.000185515	0.00151694	16	P16278	GLB1	Beta-galactosidase	BGAL_HUMAN	15	20.1508	1.20151	SAHA	Mock	#NUM!	#NUM!	#NUM!
Prostratin / Mock	Q02809	Q02809	-0.603289	0.603289	0.000185554	0.00151694	16	Q02809	PLOD1	Procollagen-lysine,2-oxoglutarate 5-dioxygenase 1	PLOD1_HUMAN	24	-34.1748	0.658252	Prostratin	Mock	#NUM!	#NUM!	#NUM!
Prostratin / Mock	Q14693	Q14693	0.648131	0.648131	0.000185338	0.00151694	16	Q14693	LPIN1	Phosphatidate phosphatase LPIN1	LPIN1_HUMAN	12	56.7137	1.56714	Prostratin	Mock	#NUM!	#NUM!	#NUM!
Prostratin / Mock	O15511;Q9BPX5	O15511;Q9BPX5	1.13888	1.13888	0.000185686	0.00151739	16	O15511;Q9BPX5	ARPC5;ARPC5L	Actin-related protein 2/3 complex subunit 5;Actin-related protein 2/3 complex subunit 5-like protein	ARPC5_HUMAN;ARP5L_HUMAN	1	120.21	2.2021	Prostratin	Mock	#NUM!	#NUM!	#NUM!
PMA / Mock	Q6ZU35	Q6ZU35	0.566647	0.566647	0.000185719	0.00151739	16	Q6ZU35	CRACD	Capping protein-inhibiting regulator of actin dynamics	CRACD_HUMAN	15	48.1077	1.48108	PMA	Mock	#NUM!	#NUM!	#NUM!
SAHA / Mock	O75131;O95741;Q8IYJ1;Q96FN4;Q9HCH3;Q9UBL6;Q96A23;Q86YQ8	O75131;O95741;Q8IYJ1;Q96FN4;Q9HCH3;Q9UBL6;Q96A23;Q86YQ8	0.503967	0.503967	0.000185893	0.00151837	16	O75131;O95741;Q8IYJ1;Q96FN4;Q9HCH3;Q9UBL6;Q96A23;Q86YQ8	CPNE3;CPNE6;CPNE9;CPNE2;CPNE5;CPNE7;CPNE4;CPNE8	Copine-3;Copine-6;Copine-9;Copine-2;Copine-5;Copine-7;Copine-4;Copine-8	CPNE3_HUMAN;CPNE6_HUMAN;CPNE9_HUMAN;CPNE2_HUMAN;CPNE5_HUMAN;CPNE7_HUMAN;CPNE4_HUMAN;CPNE8_HUMAN	1	41.8108	1.41811	SAHA	Mock	#NUM!	#NUM!	#NUM!
Prostratin / Mock	P06746	P06746	0.521606	0.521606	0.000185953	0.00151841	16	P06746	POLB	DNA polymerase beta	DPOLB_HUMAN	21	43.5552	1.43555	Prostratin	Mock	#NUM!	#NUM!	#NUM!
Prostratin / PMA	Q7Z3Z3	Q7Z3Z3	0.549295	0.549295	0.000186027	0.00151857	16	Q7Z3Z3	PIWIL3	Piwi-like protein 3	PIWL3_HUMAN	5	46.3371	1.46337	Prostratin	PMA	#NUM!	#NUM!	#NUM!
Prostratin / Mock	Q9UKV8;Q9UL18	Q9UKV8;Q9UL18	0.779684	0.779684	0.000186255	0.00151997	16	Q9UKV8;Q9UL18	AGO2;AGO1	Protein argonaute-2;Protein argonaute-1	AGO2_HUMAN;AGO1_HUMAN	1	71.6755	1.71675	Prostratin	Mock	#NUM!	#NUM!	#NUM!
SAHA / PMA	P49641	P49641	-0.56379	0.56379	0.000186337	0.0015202	16	P49641	MAN2A2	Alpha-mannosidase 2x	MA2A2_HUMAN	9	-32.3477	0.676523	SAHA	PMA	#NUM!	#NUM!	#NUM!
SAHA / PMA	Q7Z5R6	Q7Z5R6	-1.13548	1.13548	0.000186421	0.00152043	16	Q7Z5R6	APBB1IP	Amyloid beta A4 precursor protein-binding family B member 1-interacting protein	AB1IP_HUMAN	19	-54.4818	0.455182	SAHA	PMA	#NUM!	#NUM!	#NUM!
SAHA / PMA	P15884;Q99081	P15884;Q99081	-0.466876	0.466876	0.000186872	0.00152367	16	P15884;Q99081	TCF4;TCF12	Transcription factor 4;Transcription factor 12	ITF2_HUMAN;HTF4_HUMAN	1	-27.6471	0.723529	SAHA	PMA	#NUM!	#NUM!	#NUM!
SAHA / Mock	Q6P1S2	Q6P1S2	-0.704879	0.704879	0.000186975	0.00152406	14	Q6P1S2	C3orf33	Protein C3orf33	CC033_HUMAN	2	-38.6506	0.613494	SAHA	Mock	#NUM!	#NUM!	#NUM!
Prostratin / Mock	Q9Y5N5	Q9Y5N5	0.372423	0.372423	0.000187068	0.00152437	16	Q9Y5N5	N6AMT1	Methyltransferase N6AMT1	N6MT1_HUMAN	6	29.4525	1.29452	Prostratin	Mock	#NUM!	#NUM!	#NUM!
PMA / Mock	Q05469	Q05469	-0.479787	0.479787	0.000187246	0.00152501	16	Q05469	LIPE	Hormone-sensitive lipase	LIPS_HUMAN	15	-28.2916	0.717084	PMA	Mock	#NUM!	#NUM!	#NUM!
Prostratin / SAHA	Q6ZSR9	Q6ZSR9	0.835458	0.835458	0.000187257	0.00152501	16	Q6ZSR9	NaN	Uncharacterized protein FLJ45252	YJ005_HUMAN	12	78.4424	1.78442	Prostratin	SAHA	#NUM!	#NUM!	#NUM!
Prostratin / Mock	Q9Y6H1	Q9Y6H1	1.62178	1.62178	0.000187323	0.0015251	16	Q9Y6H1	CHCHD2	Coiled-coil-helix-coiled-coil-helix domain-containing protein 2	CHCH2_HUMAN	2	207.755	3.07755	Prostratin	Mock	#NUM!	#NUM!	#NUM!
PMA / Mock	P09651;A0A2R8Y4L2	P09651;A0A2R8Y4L2	-0.295698	0.295698	0.000187489	0.001526	16	P09651;A0A2R8Y4L2	HNRNPA1;HNRNPA1L3	Heterogeneous nuclear ribonucleoprotein A1;Heterogeneous nuclear ribonucleoprotein A1-like 3	ROA1_HUMAN;RA1L3_HUMAN	8	-18.5322	0.814678	PMA	Mock	#NUM!	#NUM!	#NUM!
Prostratin / Mock	O75396	O75396	0.487414	0.487414	0.000187745	0.00152764	16	O75396	SEC22B	Vesicle-trafficking protein SEC22b	SC22B_HUMAN	15	40.193	1.40193	Prostratin	Mock	#NUM!	#NUM!	#NUM!
PMA / Mock	Q9BSJ6	Q9BSJ6	0.481857	0.481857	0.00018783	0.00152788	16	Q9BSJ6	PIMREG	Protein PIMREG	PIMRE_HUMAN	10	39.654	1.39654	PMA	Mock	#NUM!	#NUM!	#NUM!
Prostratin / Mock	P41229;Q9BY66	P41229;Q9BY66	0.53178	0.53178	0.000188027	0.00152829	16	P41229;Q9BY66	KDM5C;KDM5D	Lysine-specific demethylase 5C;Lysine-specific demethylase 5D	KDM5C_HUMAN;KDM5D_HUMAN	17	44.5712	1.44571	Prostratin	Mock	#NUM!	#NUM!	#NUM!
PMA / Mock	Q9NP73	Q9NP73	0.60118	0.60118	0.0001881	0.00152829	16	Q9NP73	ALG13	UDP-N-acetylglucosamine transferase subunit ALG13	ALG13_HUMAN	13	51.6957	1.51696	PMA	Mock	#NUM!	#NUM!	#NUM!
Prostratin / SAHA	QIE10428.1;NP_057850.1:1-132	QIE10428.1;NP_057850.1:1-132	1.08552	1.08552	0.000188066	0.00152829	16	QIE10428.1;NP_057850.1:1-132	gag	protein;protein p17 (matrix protein)	gag	8	112.214	2.12214	Prostratin	SAHA	#NUM!	#NUM!	#NUM!
SAHA / PMA	P52943	P52943	2.35691	2.35691	0.000187945	0.00152829	16	P52943	CRIP2	Cysteine-rich protein 2	CRIP2_HUMAN	10	412.271	5.12271	SAHA	PMA	#NUM!	#NUM!	#NUM!
SAHA / PMA	Q86SX6	Q86SX6	0.864922	0.864922	0.000188202	0.00152867	16	Q86SX6	GLRX5	Glutaredoxin-related protein 5, mitochondrial	GLRX5_HUMAN	4	82.1241	1.82124	SAHA	PMA	#NUM!	#NUM!	#NUM!
Prostratin / Mock	P16591	P16591	0.786051	0.786051	0.000188359	0.00152949	16	P16591	FER	Tyrosine-protein kinase Fer	FER_HUMAN	17	72.4348	1.72435	Prostratin	Mock	#NUM!	#NUM!	#NUM!
Prostratin / SAHA	P60033	P60033	-1.47439	1.47439	0.000188497	0.00153015	16	P60033	CD81	CD81 antigen	CD81_HUMAN	6	-64.0115	0.359885	Prostratin	SAHA	#NUM!	#NUM!	#NUM!
SAHA / Mock	Q8N3C7	Q8N3C7	-0.920243	0.920243	0.00018855	0.00153015	16	Q8N3C7	CLIP4	CAP-Gly domain-containing linker protein 4	CLIP4_HUMAN	14	-47.158	0.52842	SAHA	Mock	#NUM!	#NUM!	#NUM!
SAHA / PMA	Q96SB3;Q9ULJ8	Q96SB3;Q9ULJ8	-1.49606	1.49606	0.000188699	0.00153091	16	Q96SB3;Q9ULJ8	PPP1R9B;PPP1R9A	Neurabin-2;Neurabin-1	NEB2_HUMAN;NEB1_HUMAN	1	-64.548	0.35452	SAHA	PMA	#NUM!	#NUM!	#NUM!
SAHA / PMA	Q02078;Q06413;Q14814	Q02078;Q06413;Q14814	-0.783571	0.783571	0.000188994	0.00153285	16	Q02078;Q06413;Q14814	MEF2A;MEF2C;MEF2D	Myocyte-specific enhancer factor 2A;Myocyte-specific enhancer factor 2C;Myocyte-specific enhancer factor 2D	MEF2A_HUMAN;MEF2C_HUMAN;MEF2D_HUMAN	2	-41.9073	0.580927	SAHA	PMA	#NUM!	#NUM!	#NUM!
SAHA / PMA	P33121	P33121	0.714931	0.714931	0.000189526	0.00153672	16	P33121	ACSL1	Long-chain-fatty-acid--CoA ligase 1	ACSL1_HUMAN	25	64.1405	1.6414	SAHA	PMA	#NUM!	#NUM!	#NUM!
SAHA / Mock	P34931	P34931	0.482814	0.482814	0.000189737	0.00153798	16	P34931	HSPA1L	Heat shock 70 kDa protein 1-like	HS71L_HUMAN	4	39.7467	1.39747	SAHA	Mock	#NUM!	#NUM!	#NUM!
Prostratin / Mock	P11387;Q969P6	P11387;Q969P6	0.623301	0.623301	0.000189932	0.00153911	16	P11387;Q969P6	TOP1;TOP1MT	DNA topoisomerase 1;DNA topoisomerase I, mitochondrial	TOP1_HUMAN;TOP1M_HUMAN	5	54.0396	1.5404	Prostratin	Mock	#NUM!	#NUM!	#NUM!
SAHA / PMA	Q00013	Q00013	1.16488	1.16488	0.000190075	0.00153982	16	Q00013	MPP1	55 kDa erythrocyte membrane protein	EM55_HUMAN	21	124.214	2.24214	SAHA	PMA	#NUM!	#NUM!	#NUM!
SAHA / Mock	P06280	P06280	0.668172	0.668172	0.000190424	0.00154074	16	P06280	GLA	Alpha-galactosidase A	AGAL_HUMAN	12	58.9058	1.58906	SAHA	Mock	#NUM!	#NUM!	#NUM!
SAHA / PMA	P54710	P54710	-1.03563	1.03563	0.00019041	0.00154074	16	P54710	FXYD2	Sodium/potassium-transporting ATPase subunit gamma	ATNG_HUMAN	3	-51.2196	0.487804	SAHA	PMA	#NUM!	#NUM!	#NUM!
SAHA / Mock	Q15797	Q15797	-0.980058	0.980058	0.000190467	0.00154074	16	Q15797	SMAD1	Mothers against decapentaplegic homolog 1	SMAD1_HUMAN	4	-49.3041	0.506959	SAHA	Mock	#NUM!	#NUM!	#NUM!
Prostratin / SAHA	Q96BF6;Q96RE7	Q96BF6;Q96RE7	0.411245	0.411245	0.000190359	0.00154074	16	Q96BF6;Q96RE7	NACC2;NACC1	Nucleus accumbens-associated protein 2;Nucleus accumbens-associated protein 1	NACC2_HUMAN;NACC1_HUMAN	1	32.9833	1.32983	Prostratin	SAHA	#NUM!	#NUM!	#NUM!
Prostratin / Mock	Q9BSY9	Q9BSY9	-0.855337	0.855337	0.000190447	0.00154074	16	Q9BSY9	DESI2	Deubiquitinase DESI2	DESI2_HUMAN	4	-44.7264	0.552736	Prostratin	Mock	#NUM!	#NUM!	#NUM!
Prostratin / Mock	P55201	P55201	0.605819	0.605819	0.000190576	0.00154076	16	P55201	BRPF1	Peregrin	BRPF1_HUMAN	33	52.1842	1.52184	Prostratin	Mock	#NUM!	#NUM!	#NUM!
PMA / Mock	Q96F15	Q96F15	0.913661	0.913661	0.00019058	0.00154076	16	Q96F15	GIMAP5	GTPase IMAP family member 5	GIMA5_HUMAN	14	88.382	1.88382	PMA	Mock	#NUM!	#NUM!	#NUM!
Prostratin / Mock	O15530	O15530	0.258528	0.258528	0.0001907	0.00154128	16	O15530	PDPK1	3-phosphoinositide-dependent protein kinase 1	PDPK1_HUMAN	9	19.6257	1.19626	Prostratin	Mock	#NUM!	#NUM!	#NUM!
Prostratin / Mock	O75152;P0DQW0	O75152;P0DQW0	0.366957	0.366957	0.000190849	0.00154159	16	O75152;P0DQW0	ZC3H11A;ZC3H11C	Zinc finger CCCH domain-containing protein 11A;Zinc finger CCCH domain-containing protein 11C	ZC11A_HUMAN;ZC11C_HUMAN	2	28.963	1.28963	Prostratin	Mock	#NUM!	#NUM!	#NUM!
Prostratin / SAHA	Q92870	Q92870	-0.985844	0.985844	0.000190848	0.00154159	16	Q92870	APBB2	Amyloid beta precursor protein binding family B member 2	APBB2_HUMAN	14	-49.507	0.50493	Prostratin	SAHA	#NUM!	#NUM!	#NUM!
PMA / Mock	Q9NRH2	Q9NRH2	0.480588	0.480588	0.000191083	0.00154303	16	Q9NRH2	SNRK	SNF-related serine/threonine-protein kinase	SNRK_HUMAN	14	39.5312	1.39531	PMA	Mock	#NUM!	#NUM!	#NUM!
PMA / Mock	Q9UKW4	Q9UKW4	1.41464	1.41464	0.000191587	0.00154619	16	Q9UKW4	VAV3	Guanine nucleotide exchange factor VAV3	VAV3_HUMAN	46	166.593	2.66593	PMA	Mock	#NUM!	#NUM!	#NUM!
SAHA / PMA	QIE10429.1;NP_057849.4:489-587	QIE10429.1;NP_057849.4:489-587	-1.16363	1.16363	0.000191556	0.00154619	16	QIE10429.1;NP_057849.4:489-587	pol	protein;protein (aspartic peptidase, HIV-1 protease)	pol	3	-55.3611	0.446389	SAHA	PMA	#NUM!	#NUM!	#NUM!
SAHA / PMA	O76039;O94806;Q00532;Q15139;Q8IVW4;Q92772;Q9BZL6;Q9NRP7	O76039;O94806;Q00532;Q15139;Q8IVW4;Q92772;Q9BZL6;Q9NRP7	-1.16313	1.16313	0.000191658	0.00154632	16	O76039;O94806;Q00532;Q15139;Q8IVW4;Q92772;Q9BZL6;Q9NRP7	CDKL5;PRKD3;CDKL1;PRKD1;CDKL3;CDKL2;PRKD2;STK36	Cyclin-dependent kinase-like 5;Serine/threonine-protein kinase D3;Cyclin-dependent kinase-like 1;Serine/threonine-protein kinase D1;Cyclin-dependent kinase-like 3;Cyclin-dependent kinase-like 2;Serine/threonine-protein kinase D2;Serine/threonine-protein kinase 36	CDKL5_HUMAN;KPCD3_HUMAN;CDKL1_HUMAN;KPCD1_HUMAN;CDKL3_HUMAN;CDKL2_HUMAN;KPCD2_HUMAN;STK36_HUMAN	1	-55.3456	0.446544	SAHA	PMA	#NUM!	#NUM!	#NUM!
Prostratin / PMA	P35908	P35908	0.695421	0.695421	0.000191911	0.0015479	14	P35908	KRT2	Keratin, type II cytoskeletal 2 epidermal	K22E_HUMAN	11	61.9357	1.61936	Prostratin	PMA	#NUM!	#NUM!	#NUM!
PMA / Mock	Q9Y5S2	Q9Y5S2	0.521754	0.521754	0.000192023	0.00154836	16	Q9Y5S2	CDC42BPB	Serine/threonine-protein kinase MRCK beta	MRCKB_HUMAN	6	43.5699	1.4357	PMA	Mock	#NUM!	#NUM!	#NUM!
SAHA / Mock	P60953	P60953	0.535158	0.535158	0.000192383	0.00155081	16	P60953	CDC42	Cell division control protein 42 homolog	CDC42_HUMAN	8	44.91	1.4491	SAHA	Mock	#NUM!	#NUM!	#NUM!
SAHA / Mock	O95936	O95936	-1.17281	1.17281	0.000192665	0.00155218	12	O95936	EOMES	Eomesodermin homolog	EOMES_HUMAN	10	-55.6443	0.443557	SAHA	Mock	#NUM!	#NUM!	#NUM!
PMA / Mock	Q96S99	Q96S99	0.998154	0.998154	0.000192612	0.00155218	16	Q96S99	PLEKHF1	Pleckstrin homology domain-containing family F member 1	PKHF1_HUMAN	11	99.7442	1.99744	PMA	Mock	#NUM!	#NUM!	#NUM!
SAHA / Mock	Q9BT67	Q9BT67	-1.22039	1.22039	0.000192758	0.00155248	16	Q9BT67	NDFIP1	NEDD4 family-interacting protein 1	NFIP1_HUMAN	6	-57.0833	0.429167	SAHA	Mock	#NUM!	#NUM!	#NUM!
Prostratin / PMA	Q96PC3	Q96PC3	-0.703257	0.703257	0.000193023	0.00155416	16	Q96PC3	AP1S3	AP-1 complex subunit sigma-3	AP1S3_HUMAN	2	-38.5816	0.614184	Prostratin	PMA	#NUM!	#NUM!	#NUM!
Prostratin / Mock	Q9HDC5	Q9HDC5	-0.634197	0.634197	0.000193398	0.00155673	16	Q9HDC5	JPH1	Junctophilin-1	JPH1_HUMAN	13	-35.5701	0.644299	Prostratin	Mock	#NUM!	#NUM!	#NUM!
Prostratin / SAHA	O95379	O95379	0.439777	0.439777	0.000193593	0.0015574	16	O95379	TNFAIP8	Tumor necrosis factor alpha-induced protein 8	TFIP8_HUMAN	6	35.6395	1.35639	Prostratin	SAHA	#NUM!	#NUM!	#NUM!
PMA / Mock	Q7Z2W4	Q7Z2W4	0.825893	0.825893	0.00019354	0.0015574	16	Q7Z2W4	ZC3HAV1	Zinc finger CCCH-type antiviral protein 1	ZCCHV_HUMAN	58	77.2632	1.77263	PMA	Mock	#NUM!	#NUM!	#NUM!
Prostratin / Mock	Q9Y4E8	Q9Y4E8	0.46331	0.46331	0.00019371	0.00155789	16	Q9Y4E8	USP15	Ubiquitin carboxyl-terminal hydrolase 15	UBP15_HUMAN	44	37.8701	1.3787	Prostratin	Mock	#NUM!	#NUM!	#NUM!
PMA / Mock	Q5K651	Q5K651	0.406706	0.406706	0.00019405	0.00156017	16	Q5K651	SAMD9	Sterile alpha motif domain-containing protein 9	SAMD9_HUMAN	36	32.5656	1.32566	PMA	Mock	#NUM!	#NUM!	#NUM!
Prostratin / SAHA	Q16763	Q16763	-2.59105	2.59105	0.000194325	0.00156192	16	Q16763	UBE2S	Ubiquitin-conjugating enzyme E2 S	UBE2S_HUMAN	11	-83.4036	0.165964	Prostratin	SAHA	#NUM!	#NUM!	#NUM!
PMA / Mock	P32519;Q15723;Q99607	P32519;Q15723;Q99607	0.330128	0.330128	0.000194691	0.00156441	16	P32519;Q15723;Q99607	ELF1;ELF2;ELF4	ETS-related transcription factor Elf-1;ETS-related transcription factor Elf-2;ETS-related transcription factor Elf-4	ELF1_HUMAN;ELF2_HUMAN;ELF4_HUMAN	1	25.7125	1.25713	PMA	Mock	#NUM!	#NUM!	#NUM!
Prostratin / Mock	P46063	P46063	0.486237	0.486237	0.000195445	0.00157001	16	P46063	RECQL	ATP-dependent DNA helicase Q1	RECQ1_HUMAN	32	40.0786	1.40079	Prostratin	Mock	#NUM!	#NUM!	#NUM!
Prostratin / SAHA	P42224	P42224	0.852885	0.852885	0.000195752	0.00157203	16	P42224	STAT1	Signal transducer and activator of transcription 1-alpha/beta	STAT1_HUMAN	35	80.6109	1.80611	Prostratin	SAHA	#NUM!	#NUM!	#NUM!
SAHA / Mock	Q92947	Q92947	1.31864	1.31864	0.000195992	0.00157349	16	Q92947	GCDH	Glutaryl-CoA dehydrogenase, mitochondrial	GCDH_HUMAN	13	149.43	2.4943	SAHA	Mock	#NUM!	#NUM!	#NUM!
SAHA / Mock	Q96BX8	Q96BX8	0.352212	0.352212	0.000196183	0.00157457	16	Q96BX8	MOB3A	MOB kinase activator 3A	MOB3A_HUMAN	7	27.6516	1.27652	SAHA	Mock	#NUM!	#NUM!	#NUM!
PMA / Mock	Q9BT23;Q9UHB6	Q9BT23;Q9UHB6	2.36335	2.36335	0.000196245	0.00157457	14	Q9BT23;Q9UHB6	LIMD2;LIMA1	LIM domain-containing protein 2;LIM domain and actin-binding protein 1	LIMD2_HUMAN;LIMA1_HUMAN	1	414.564	5.14564	PMA	Mock	#NUM!	#NUM!	#NUM!
Prostratin / Mock	Q9H4M3	Q9H4M3	-1.05943	1.05943	0.000196296	0.00157457	16	Q9H4M3	FBXO44	F-box only protein 44	FBX44_HUMAN	1	-52.0179	0.479821	Prostratin	Mock	#NUM!	#NUM!	#NUM!
Prostratin / Mock	Q9BZF1	Q9BZF1	0.303544	0.303544	0.000196831	0.00157795	16	Q9BZF1	OSBPL8	Oxysterol-binding protein-related protein 8	OSBL8_HUMAN	38	23.4173	1.23417	Prostratin	Mock	#NUM!	#NUM!	#NUM!
SAHA / PMA	Q9NUV9	Q9NUV9	-0.591417	0.591417	0.000196789	0.00157795	16	Q9NUV9	GIMAP4	GTPase IMAP family member 4	GIMA4_HUMAN	13	-33.6309	0.663691	SAHA	PMA	#NUM!	#NUM!	#NUM!
Prostratin / Mock	P06400	P06400	0.700738	0.700738	0.000197134	0.00157992	16	P06400	RB1	Retinoblastoma-associated protein	RB_HUMAN	48	62.5336	1.62534	Prostratin	Mock	#NUM!	#NUM!	#NUM!
SAHA / Mock	O75478	O75478	-1.44603	1.44603	0.000197436	0.00158147	14	O75478	TADA2A	Transcriptional adapter 2-alpha	TAD2A_HUMAN	7	-63.297	0.36703	SAHA	Mock	#NUM!	#NUM!	#NUM!
SAHA / Mock	P61916	P61916	1.08828	1.08828	0.000197492	0.00158147	16	P61916	NPC2	NPC intracellular cholesterol transporter 2	NPC2_HUMAN	9	112.62	2.1262	SAHA	Mock	#NUM!	#NUM!	#NUM!
PMA / Mock	Q7L9B9	Q7L9B9	0.3233	0.3233	0.000197505	0.00158147	16	Q7L9B9	EEPD1	Endonuclease/exonuclease/phosphatase family domain-containing protein 1	EEPD1_HUMAN	12	25.119	1.25119	PMA	Mock	#NUM!	#NUM!	#NUM!
PMA / Mock	Q9HBI0	Q9HBI0	0.500311	0.500311	0.000197555	0.00158147	16	Q9HBI0	PARVG	Gamma-parvin	PARVG_HUMAN	14	41.4518	1.41452	PMA	Mock	#NUM!	#NUM!	#NUM!
SAHA / Mock	Q9Y4X5	Q9Y4X5	0.665904	0.665904	0.000197691	0.0015821	16	Q9Y4X5	ARIH1	E3 ubiquitin-protein ligase ARIH1	ARI1_HUMAN	21	58.6562	1.58656	SAHA	Mock	#NUM!	#NUM!	#NUM!
Prostratin / SAHA	O43790;O95678;P02538;P04259;P05787;P08670;P08729;P12035;P13647;P14136;P48668;P78385;P78386;Q01546;Q14533;Q5XKE5;Q8N1N4;Q9NSB2	O43790;O95678;P02538;P04259;P05787;P08670;P08729;P12035;P13647;P14136;P48668;P78385;P78386;Q01546;Q14533;Q5XKE5;Q8N1N4;Q9NSB2	1.12796	1.12796	0.000197777	0.00158233	16	O43790;O95678;P02538;P04259;P05787;P08670;P08729;P12035;P13647;P14136;P48668;P78385;P78386;Q01546;Q14533;Q5XKE5;Q8N1N4;Q9NSB2	KRT86;KRT75;KRT6A;KRT6B;KRT8;VIM;KRT7;KRT3;KRT5;GFAP;KRT6C;KRT83;KRT85;KRT76;KRT81;KRT79;KRT78;KRT84	Keratin, type II cuticular Hb6;Keratin, type II cytoskeletal 75;Keratin, type II cytoskeletal 6A;Keratin, type II cytoskeletal 6B;Keratin, type II cytoskeletal 8;Vimentin;Keratin, type II cytoskeletal 7;Keratin, type II cytoskeletal 3;Keratin, type II cytoskeletal 5;Glial fibrillary acidic protein;Keratin, type II cytoskeletal 6C;Keratin, type II cuticular Hb3;Keratin, type II cuticular Hb5;Keratin, type II cytoskeletal 2 oral;Keratin, type II cuticular Hb1;Keratin, type II cytoskeletal 79;Keratin, type II cytoskeletal 78;Keratin, type II cuticular Hb4	KRT86_HUMAN;K2C75_HUMAN;K2C6A_HUMAN;K2C6B_HUMAN;K2C8_HUMAN;VIME_HUMAN;K2C7_HUMAN;K2C3_HUMAN;K2C5_HUMAN;GFAP_HUMAN;K2C6C_HUMAN;KRT83_HUMAN;KRT85_HUMAN;K22O_HUMAN;KRT81_HUMAN;K2C79_HUMAN;K2C78_HUMAN;KRT84_HUMAN	1	118.55	2.1855	Prostratin	SAHA	#NUM!	#NUM!	#NUM!
SAHA / PMA	P29992	P29992	0.510769	0.510769	0.000197943	0.00158275	16	P29992	GNA11	Guanine nucleotide-binding protein subunit alpha-11	GNA11_HUMAN	7	42.4809	1.42481	SAHA	PMA	#NUM!	#NUM!	#NUM!
SAHA / Mock	Q49MG5	Q49MG5	-0.680011	0.680011	0.000197919	0.00158275	14	Q49MG5	MAP9	Microtubule-associated protein 9	MAP9_HUMAN	8	-37.584	0.62416	SAHA	Mock	#NUM!	#NUM!	#NUM!
Prostratin / SAHA	O60353	O60353	1.47571	1.47571	0.00019884	0.00158946	12	O60353	FZD6	Frizzled-6	FZD6_HUMAN	6	178.12	2.7812	Prostratin	SAHA	#NUM!	#NUM!	#NUM!
SAHA / PMA	P80297	P80297	1.11739	1.11739	0.000198943	0.00158982	16	P80297	MT1X	Metallothionein-1X	MT1X_HUMAN	1	116.954	2.16954	SAHA	PMA	#NUM!	#NUM!	#NUM!
SAHA / Mock	Q13094	Q13094	-0.527863	0.527863	0.000199137	0.00159045	16	Q13094	LCP2	Lymphocyte cytosolic protein 2	LCP2_HUMAN	34	-30.6419	0.693581	SAHA	Mock	#NUM!	#NUM!	#NUM!
SAHA / PMA	Q96J42	Q96J42	-0.59832	0.59832	0.000199106	0.00159045	16	Q96J42	TXNDC15	Thioredoxin domain-containing protein 15	TXD15_HUMAN	8	-33.9477	0.660523	SAHA	PMA	#NUM!	#NUM!	#NUM!
SAHA / PMA	Q8IWT3	Q8IWT3	0.424334	0.424334	0.000199246	0.00159066	16	Q8IWT3	CUL9	Cullin-9	CUL9_HUMAN	19	34.1953	1.34195	SAHA	PMA	#NUM!	#NUM!	#NUM!
Prostratin / Mock	Q96RU3	Q96RU3	0.449167	0.449167	0.000199335	0.00159066	16	Q96RU3	FNBP1	Formin-binding protein 1	FNBP1_HUMAN	33	36.5251	1.36525	Prostratin	Mock	#NUM!	#NUM!	#NUM!
SAHA / Mock	Q96SW2	Q96SW2	0.277976	0.277976	0.000199279	0.00159066	16	Q96SW2	CRBN	Protein cereblon	CRBN_HUMAN	11	21.2493	1.21249	SAHA	Mock	#NUM!	#NUM!	#NUM!
SAHA / Mock	Q01432	Q01432	-0.487844	0.487844	0.000199487	0.00159096	16	Q01432	AMPD3	AMP deaminase 3	AMPD3_HUMAN	18	-28.691	0.71309	SAHA	Mock	#NUM!	#NUM!	#NUM!
SAHA / PMA	Q14847	Q14847	-1.11934	1.11934	0.000199462	0.00159096	16	Q14847	LASP1	LIM and SH3 domain protein 1	LASP1_HUMAN	17	-53.9696	0.460304	SAHA	PMA	#NUM!	#NUM!	#NUM!
SAHA / PMA	P29350	P29350	-0.97761	0.97761	0.000199654	0.00159183	16	P29350	PTPN6	Tyrosine-protein phosphatase non-receptor type 6	PTN6_HUMAN	33	-49.218	0.50782	SAHA	PMA	#NUM!	#NUM!	#NUM!
SAHA / PMA	Q0D2I5	Q0D2I5	0.932258	0.932258	0.000199802	0.00159255	14	Q0D2I5	IFFO1	Non-homologous end joining factor IFFO1	IFFO1_HUMAN	2	90.8261	1.90826	SAHA	PMA	#NUM!	#NUM!	#NUM!
SAHA / Mock	O60488	O60488	-0.647999	0.647999	0.00019996	0.00159336	16	O60488	ACSL4	Long-chain-fatty-acid--CoA ligase 4	ACSL4_HUMAN	31	-36.1835	0.638165	SAHA	Mock	#NUM!	#NUM!	#NUM!
SAHA / Mock	Q96RT1	Q96RT1	-0.605553	0.605553	0.000200206	0.00159486	16	Q96RT1	ERBIN	Erbin	ERBIN_HUMAN	71	-34.2781	0.657219	SAHA	Mock	#NUM!	#NUM!	#NUM!
Prostratin / Mock	O75037	O75037	0.626111	0.626111	0.000200782	0.00159825	16	O75037	KIF21B	Kinesin-like protein KIF21B	KI21B_HUMAN	36	54.3399	1.5434	Prostratin	Mock	#NUM!	#NUM!	#NUM!
PMA / Mock	P04921	P04921	-1.55635	1.55635	0.000200805	0.00159825	16	P04921	GYPC	Glycophorin-C	GLPC_HUMAN	1	-65.999	0.34001	PMA	Mock	#NUM!	#NUM!	#NUM!
SAHA / Mock	P15311;P35241	P15311;P35241	0.89363	0.89363	0.000200801	0.00159825	16	P15311;P35241	EZR;RDX	Ezrin;Radixin	EZRI_HUMAN;RADI_HUMAN	3	85.7845	1.85784	SAHA	Mock	#NUM!	#NUM!	#NUM!
SAHA / PMA	P17275	P17275	-1.5868	1.5868	0.000201199	0.00160093	14	P17275	JUNB	Transcription factor JunB	JUNB_HUMAN	10	-66.709	0.33291	SAHA	PMA	#NUM!	#NUM!	#NUM!
SAHA / Mock	Q8NCE2	Q8NCE2	0.50958	0.50958	0.000201354	0.0016017	16	Q8NCE2	MTMR14	Myotubularin-related protein 14	MTMRE_HUMAN	17	42.3636	1.42364	SAHA	Mock	#NUM!	#NUM!	#NUM!
Prostratin / SAHA	P20936	P20936	0.674443	0.674443	0.000201516	0.00160253	16	P20936	RASA1	Ras GTPase-activating protein 1	RASA1_HUMAN	37	59.5981	1.59598	Prostratin	SAHA	#NUM!	#NUM!	#NUM!
SAHA / Mock	Q7L9B9	Q7L9B9	0.880251	0.880251	0.000201694	0.00160348	16	Q7L9B9	EEPD1	Endonuclease/exonuclease/phosphatase family domain-containing protein 1	EEPD1_HUMAN	12	84.0696	1.8407	SAHA	Mock	#NUM!	#NUM!	#NUM!
SAHA / Mock	Q92854	Q92854	-0.402584	0.402584	0.000201795	0.00160383	16	Q92854	SEMA4D	Semaphorin-4D	SEM4D_HUMAN	23	-24.3498	0.756502	SAHA	Mock	#NUM!	#NUM!	#NUM!
SAHA / PMA	O00559	O00559	-0.742888	0.742888	0.000201954	0.00160463	16	O00559	EBAG9	Receptor-binding cancer antigen expressed on SiSo cells	RCAS1_HUMAN	6	-40.2458	0.597542	SAHA	PMA	#NUM!	#NUM!	#NUM!
PMA / Mock	P00491	P00491	0.799479	0.799479	0.000202122	0.00160551	16	P00491	PNP	Purine nucleoside phosphorylase	PNPH_HUMAN	19	74.0472	1.74047	PMA	Mock	#NUM!	#NUM!	#NUM!
SAHA / Mock	Q9BZF3	Q9BZF3	0.0902896	0.0902896	0.000202402	0.00160727	12	Q9BZF3	OSBPL6	Oxysterol-binding protein-related protein 6	OSBL6_HUMAN	5	6.45839	1.06458	SAHA	Mock	#NUM!	#NUM!	#NUM!
Prostratin / Mock	Q96PN7	Q96PN7	-0.655689	0.655689	0.000202643	0.00160873	16	Q96PN7	TRERF1	Transcriptional-regulating factor 1	TREF1_HUMAN	10	-36.5228	0.634772	Prostratin	Mock	#NUM!	#NUM!	#NUM!
Prostratin / Mock	O95571	O95571	0.634168	0.634168	0.00020278	0.00160935	16	O95571	ETHE1	Persulfide dioxygenase ETHE1, mitochondrial	ETHE1_HUMAN	14	55.2043	1.55204	Prostratin	Mock	#NUM!	#NUM!	#NUM!
PMA / Mock	P11388	P11388	-0.504687	0.504687	0.000202898	0.00160983	16	P11388	TOP2A	DNA topoisomerase 2-alpha	TOP2A_HUMAN	77	-29.5187	0.704813	PMA	Mock	#NUM!	#NUM!	#NUM!
SAHA / PMA	P29558	P29558	-1.31064	1.31064	0.000203047	0.00161055	16	P29558	RBMS1	RNA-binding motif, single-stranded-interacting protein 1	RBMS1_HUMAN	4	-59.6858	0.403142	SAHA	PMA	#NUM!	#NUM!	#NUM!
PMA / Mock	Q9BTL3;A0A3B3IU46	Q9BTL3;A0A3B3IU46	0.694332	0.694332	0.000203272	0.00161158	16	Q9BTL3;A0A3B3IU46	RAMAC;RAMACL	RNA guanine-N7 methyltransferase activating subunit;RNA guanine-N7 methyltransferase-activating subunit-like protein	RAMAC_HUMAN;RMACL_HUMAN	5	61.8135	1.61814	PMA	Mock	#NUM!	#NUM!	#NUM!
SAHA / Mock	Q9P2K2	Q9P2K2	0.338078	0.338078	0.000203294	0.00161158	16	Q9P2K2	TXNDC16	Thioredoxin domain-containing protein 16	TXD16_HUMAN	9	26.4071	1.26407	SAHA	Mock	#NUM!	#NUM!	#NUM!
Prostratin / Mock	Q13464	Q13464	0.809749	0.809749	0.000203614	0.00161366	16	Q13464	ROCK1	Rho-associated protein kinase 1	ROCK1_HUMAN	70	75.2907	1.75291	Prostratin	Mock	#NUM!	#NUM!	#NUM!
PMA / Mock	P27448;Q7KZI7	P27448;Q7KZI7	0.756886	0.756886	0.000203715	0.001614	16	P27448;Q7KZI7	MARK3;MARK2	MAP/microtubule affinity-regulating kinase 3;Serine/threonine-protein kinase MARK2	MARK3_HUMAN;MARK2_HUMAN	3	68.9839	1.68984	PMA	Mock	#NUM!	#NUM!	#NUM!
Prostratin / Mock	Q9BPX5	Q9BPX5	0.502783	0.502783	0.000203784	0.00161408	16	Q9BPX5	ARPC5L	Actin-related protein 2/3 complex subunit 5-like protein	ARP5L_HUMAN	9	41.6944	1.41694	Prostratin	Mock	#NUM!	#NUM!	#NUM!
SAHA / Mock	O60907;Q9BZK7	O60907;Q9BZK7	-0.726255	0.726255	0.000204152	0.00161609	16	O60907;Q9BZK7	TBL1X;TBL1XR1	F-box-like/WD repeat-containing protein TBL1X;F-box-like/WD repeat-containing protein TBL1XR1	TBL1X_HUMAN;TBL1R_HUMAN	2	-39.5529	0.604471	SAHA	Mock	#NUM!	#NUM!	#NUM!
SAHA / PMA	Q9BQE9	Q9BQE9	-0.879514	0.879514	0.000204154	0.00161609	16	Q9BQE9	BCL7B	B-cell CLL/lymphoma 7 protein family member B	BCL7B_HUMAN	5	-45.6449	0.543551	SAHA	PMA	#NUM!	#NUM!	#NUM!
Prostratin / Mock	P20248	P20248	-0.574572	0.574572	0.000204223	0.00161618	16	P20248	CCNA2	Cyclin-A2	CCNA2_HUMAN	18	-32.8515	0.671485	Prostratin	Mock	#NUM!	#NUM!	#NUM!
PMA / Mock	P06753;P07951;P09493;P67936	P06753;P07951;P09493;P67936	0.66668	0.66668	0.000204467	0.00161762	16	P06753;P07951;P09493;P67936	TPM3;TPM2;TPM1;TPM4	Tropomyosin alpha-3 chain;Tropomyosin beta chain;Tropomyosin alpha-1 chain;Tropomyosin alpha-4 chain	TPM3_HUMAN;TPM2_HUMAN;TPM1_HUMAN;TPM4_HUMAN	6	58.7415	1.58742	PMA	Mock	#NUM!	#NUM!	#NUM!
SAHA / PMA	Q3KQU3	Q3KQU3	-0.765526	0.765526	0.00020458	0.00161762	16	Q3KQU3	MAP7D1	MAP7 domain-containing protein 1	MA7D1_HUMAN	33	-41.1761	0.588239	SAHA	PMA	#NUM!	#NUM!	#NUM!
Prostratin / SAHA	Q9P2E5	Q9P2E5	0.480378	0.480378	0.000204548	0.00161762	16	Q9P2E5	CHPF2	Chondroitin sulfate glucuronyltransferase	CHPF2_HUMAN	17	39.5109	1.39511	Prostratin	SAHA	#NUM!	#NUM!	#NUM!
Prostratin / Mock	Q9NVP2	Q9NVP2	-0.589468	0.589468	0.000204791	0.00161882	16	Q9NVP2	ASF1B	Histone chaperone ASF1B	ASF1B_HUMAN	8	-33.5412	0.664588	Prostratin	Mock	#NUM!	#NUM!	#NUM!
Prostratin / Mock	Q6PCE3	Q6PCE3	0.346026	0.346026	0.000204872	0.001619	16	Q6PCE3	PGM2L1	Glucose 1,6-bisphosphate synthase	PGM2L_HUMAN	30	27.1055	1.27105	Prostratin	Mock	#NUM!	#NUM!	#NUM!
Prostratin / Mock	P14618;P30613	P14618;P30613	0.776965	0.776965	0.000205323	0.0016221	16	P14618;P30613	PKM;PKLR	Pyruvate kinase PKM;Pyruvate kinase PKLR	KPYM_HUMAN;KPYR_HUMAN	1	71.3523	1.71352	Prostratin	Mock	#NUM!	#NUM!	#NUM!
Prostratin / SAHA	Q9C035	Q9C035	1.03224	1.03224	0.00020601	0.00162707	16	Q9C035	TRIM5	Tripartite motif-containing protein 5	TRIM5_HUMAN	12	104.52	2.0452	Prostratin	SAHA	#NUM!	#NUM!	#NUM!
Prostratin / SAHA	P05412;P17535	P05412;P17535	1.6843	1.6843	0.000206708	0.00163026	12	P05412;P17535	JUN;JUND	Transcription factor Jun;Transcription factor JunD	JUN_HUMAN;JUND_HUMAN	1	221.385	3.21385	Prostratin	SAHA	#NUM!	#NUM!	#NUM!
SAHA / Mock	P0DMV8;P0DMV9;P34931	P0DMV8;P0DMV9;P34931	1.10572	1.10572	0.000206677	0.00163026	16	P0DMV8;P0DMV9;P34931	HSPA1A;HSPA1B;HSPA1L	Heat shock 70 kDa protein 1A;Heat shock 70 kDa protein 1B;Heat shock 70 kDa protein 1-like	HS71A_HUMAN;HS71B_HUMAN;HS71L_HUMAN	9	115.206	2.15206	SAHA	Mock	#NUM!	#NUM!	#NUM!
PMA / Mock	P15311;P26038;P35241	P15311;P26038;P35241	0.617497	0.617497	0.000206629	0.00163026	16	P15311;P26038;P35241	EZR;MSN;RDX	Ezrin;Moesin;Radixin	EZRI_HUMAN;MOES_HUMAN;RADI_HUMAN	12	53.4211	1.53421	PMA	Mock	#NUM!	#NUM!	#NUM!
PMA / Mock	P63313	P63313	0.428616	0.428616	0.000206512	0.00163026	16	P63313	TMSB10	Thymosin beta-10	TYB10_HUMAN	3	34.5941	1.34594	PMA	Mock	#NUM!	#NUM!	#NUM!
Prostratin / Mock	Q6DKI7	Q6DKI7	-1.11563	1.11563	0.000206563	0.00163026	16	Q6DKI7	PVRIG	Transmembrane protein PVRIG	PVRIG_HUMAN	1	-53.8511	0.461489	Prostratin	Mock	#NUM!	#NUM!	#NUM!
Prostratin / Mock	Q9BRX2	Q9BRX2	0.789135	0.789135	0.00020678	0.00163036	16	Q9BRX2	PELO	Protein pelota homolog	PELO_HUMAN	16	72.8039	1.72804	Prostratin	Mock	#NUM!	#NUM!	#NUM!
PMA / Mock	Q9UPY8	Q9UPY8	0.511026	0.511026	0.000206932	0.0016311	16	Q9UPY8	MAPRE3	Microtubule-associated protein RP/EB family member 3	MARE3_HUMAN	6	42.5063	1.42506	PMA	Mock	#NUM!	#NUM!	#NUM!
Prostratin / SAHA	O95503	O95503	0.623411	0.623411	0.000207045	0.00163152	16	O95503	CBX6	Chromobox protein homolog 6	CBX6_HUMAN	8	54.0514	1.54051	Prostratin	SAHA	#NUM!	#NUM!	#NUM!
SAHA / Mock	P04921;Q9UHC6	P04921;Q9UHC6	-1.0899	1.0899	0.00020718	0.00163207	14	P04921;Q9UHC6	GYPC;CNTNAP2	Glycophorin-C;Contactin-associated protein-like 2	GLPC_HUMAN;CNTP2_HUMAN	1	-53.0207	0.469793	SAHA	Mock	#NUM!	#NUM!	#NUM!
PMA / Mock	Q96JY6	Q96JY6	1.97573	1.97573	0.000207232	0.00163207	16	Q96JY6	PDLIM2	PDZ and LIM domain protein 2	PDLI2_HUMAN	17	293.328	3.93328	PMA	Mock	#NUM!	#NUM!	#NUM!
Prostratin / Mock	P58546	P58546	0.419173	0.419173	0.000207374	0.00163273	16	P58546	MTPN	Myotrophin	MTPN_HUMAN	6	33.7161	1.33716	Prostratin	Mock	#NUM!	#NUM!	#NUM!
SAHA / Mock	Q9Y289	Q9Y289	-1.07961	1.07961	0.00020753	0.00163349	16	Q9Y289	SLC5A6	Sodium-dependent multivitamin transporter	SC5A6_HUMAN	5	-52.6843	0.473157	SAHA	Mock	#NUM!	#NUM!	#NUM!
Prostratin / Mock	P04049;P10398	P04049;P10398	0.944558	0.944558	0.00020774	0.00163467	16	P04049;P10398	RAF1;ARAF	RAF proto-oncogene serine/threonine-protein kinase;Serine/threonine-protein kinase A-Raf	RAF1_HUMAN;ARAF_HUMAN	1	92.4599	1.9246	Prostratin	Mock	#NUM!	#NUM!	#NUM!
Prostratin / SAHA	Q6F5E8	Q6F5E8	0.776112	0.776112	0.000207807	0.00163474	16	Q6F5E8	CARMIL2	Capping protein, Arp2/3 and myosin-I linker protein 2	CARL2_HUMAN	44	71.251	1.71251	Prostratin	SAHA	#NUM!	#NUM!	#NUM!
SAHA / PMA	O95671	O95671	2.13845	2.13845	0.000207976	0.00163514	16	O95671	ASMTL	Probable bifunctional dTTP/UTP pyrophosphatase/methyltransferase protein	ASML_HUMAN	30	340.29	4.4029	SAHA	PMA	#NUM!	#NUM!	#NUM!
PMA / Mock	P21333	P21333	0.654365	0.654365	0.000207952	0.00163514	16	P21333	FLNA	Filamin-A	FLNA_HUMAN	129	57.3923	1.57392	PMA	Mock	#NUM!	#NUM!	#NUM!
SAHA / PMA	P37268	P37268	-0.939392	0.939392	0.000208353	0.00163588	16	P37268	FDFT1	Squalene synthase	FDFT_HUMAN	23	-47.8548	0.521452	SAHA	PMA	#NUM!	#NUM!	#NUM!
Prostratin / Mock	P55072	P55072	0.359086	0.359086	0.000208383	0.00163588	16	P55072	VCP	Transitional endoplasmic reticulum ATPase	TERA_HUMAN	60	28.2613	1.28261	Prostratin	Mock	#NUM!	#NUM!	#NUM!
PMA / Mock	Q96K37	Q96K37	0.303625	0.303625	0.000208424	0.00163588	16	Q96K37	SLC35E1	Solute carrier family 35 member E1	S35E1_HUMAN	11	23.4242	1.23424	PMA	Mock	#NUM!	#NUM!	#NUM!
PMA / Mock	Q99595	Q99595	-0.733119	0.733119	0.000208293	0.00163588	16	Q99595	TIMM17A	Mitochondrial import inner membrane translocase subunit Tim17-A	TI17A_HUMAN	5	-39.8398	0.601602	PMA	Mock	#NUM!	#NUM!	#NUM!
SAHA / Mock	Q9H2S9;Q9UKS7	Q9H2S9;Q9UKS7	-0.616217	0.616217	0.000208181	0.00163588	16	Q9H2S9;Q9UKS7	IKZF4;IKZF2	Zinc finger protein Eos;Zinc finger protein Helios	IKZF4_HUMAN;IKZF2_HUMAN	4	-34.7621	0.652379	SAHA	Mock	#NUM!	#NUM!	#NUM!
Prostratin / SAHA	Q9UKV8	Q9UKV8	0.702956	0.702956	0.000208321	0.00163588	16	Q9UKV8	AGO2	Protein argonaute-2	AGO2_HUMAN	33	62.7837	1.62784	Prostratin	SAHA	#NUM!	#NUM!	#NUM!
SAHA / Mock	Q99808	Q99808	-0.906634	0.906634	0.000208545	0.00163637	16	Q99808	SLC29A1	Equilibrative nucleoside transporter 1	S29A1_HUMAN	11	-46.6572	0.533428	SAHA	Mock	#NUM!	#NUM!	#NUM!
Prostratin / Mock	P11388	P11388	-0.467495	0.467495	0.00020914	0.00163944	16	P11388	TOP2A	DNA topoisomerase 2-alpha	TOP2A_HUMAN	77	-27.6781	0.723219	Prostratin	Mock	#NUM!	#NUM!	#NUM!
SAHA / Mock	Q969Q5	Q969Q5	0.946194	0.946194	0.000209174	0.00163944	16	Q969Q5	RAB24	Ras-related protein Rab-24	RAB24_HUMAN	6	92.6784	1.92678	SAHA	Mock	#NUM!	#NUM!	#NUM!
Prostratin / Mock	Q9NZN5	Q9NZN5	0.604529	0.604529	0.000209132	0.00163944	16	Q9NZN5	ARHGEF12	Rho guanine nucleotide exchange factor 12	ARHGC_HUMAN	35	52.0482	1.52048	Prostratin	Mock	#NUM!	#NUM!	#NUM!
Prostratin / SAHA	Q9P2N6	Q9P2N6	0.769005	0.769005	0.000209138	0.00163944	16	Q9P2N6	KANSL3	KAT8 regulatory NSL complex subunit 3	KANL3_HUMAN	35	70.4094	1.70409	Prostratin	SAHA	#NUM!	#NUM!	#NUM!
PMA / Mock	Q8WYN0	Q8WYN0	0.243853	0.243853	0.00020963	0.00164231	16	Q8WYN0	ATG4A	Cysteine protease ATG4A	ATG4A_HUMAN	7	18.4151	1.18415	PMA	Mock	#NUM!	#NUM!	#NUM!
Prostratin / SAHA	QIE10436.1	QIE10436.1	0.853702	0.853702	0.000209658	0.00164231	16	QIE10436.1	eGFP	protein	eGFP	9	80.7132	1.80713	Prostratin	SAHA	#NUM!	#NUM!	#NUM!
Prostratin / SAHA	P32119	P32119	-0.518829	0.518829	0.000209932	0.00164306	16	P32119	PRDX2	Peroxiredoxin-2	PRDX2_HUMAN	15	-30.2062	0.697938	Prostratin	SAHA	#NUM!	#NUM!	#NUM!
SAHA / PMA	Q4VC44;Q96CP2	Q4VC44;Q96CP2	1.16236	1.16236	0.000209924	0.00164306	16	Q4VC44;Q96CP2	FLYWCH1;FLYWCH2	FLYWCH-type zinc finger-containing protein 1;FLYWCH family member 2	FWCH1_HUMAN;FWCH2_HUMAN	1	123.823	2.23823	SAHA	PMA	#NUM!	#NUM!	#NUM!
Prostratin / SAHA	Q92674	Q92674	-0.54696	0.54696	0.000209918	0.00164306	16	Q92674	CENPI	Centromere protein I	CENPI_HUMAN	13	-31.5539	0.684461	Prostratin	SAHA	#NUM!	#NUM!	#NUM!
PMA / Mock	P61160	P61160	0.675392	0.675392	0.000210084	0.00164379	16	P61160	ACTR2	Actin-related protein 2	ARP2_HUMAN	16	59.703	1.59703	PMA	Mock	#NUM!	#NUM!	#NUM!
Prostratin / SAHA	Q15011	Q15011	-0.974007	0.974007	0.000210499	0.00164611	16	Q15011	HERPUD1	Homocysteine-responsive endoplasmic reticulum-resident ubiquitin-like domain member 1 protein	HERP1_HUMAN	3	-49.091	0.50909	Prostratin	SAHA	#NUM!	#NUM!	#NUM!
Prostratin / SAHA	Q9H4M9;Q9NZN3;Q9NZN4	Q9H4M9;Q9NZN3;Q9NZN4	-0.743428	0.743428	0.000210462	0.00164611	16	Q9H4M9;Q9NZN3;Q9NZN4	EHD1;EHD3;EHD2	EH domain-containing protein 1;EH domain-containing protein 3;EH domain-containing protein 2	EHD1_HUMAN;EHD3_HUMAN;EHD2_HUMAN	1	-40.2682	0.597318	Prostratin	SAHA	#NUM!	#NUM!	#NUM!
Prostratin / SAHA	O60234;P60983	O60234;P60983	0.978538	0.978538	0.000210643	0.00164677	16	O60234;P60983	GMFG;GMFB	Glia maturation factor gamma;Glia maturation factor beta	GMFG_HUMAN;GMFB_HUMAN	4	97.0468	1.97047	Prostratin	SAHA	#NUM!	#NUM!	#NUM!
Prostratin / SAHA	O43374;C9J798	O43374;C9J798	-2.20585	2.20585	0.000210733	0.00164701	16	O43374;C9J798	RASA4;RASA4B	Ras GTPase-activating protein 4;Ras GTPase-activating protein 4B	RASL2_HUMAN;RAS4B_HUMAN	16	-78.3243	0.216757	Prostratin	SAHA	#NUM!	#NUM!	#NUM!
Prostratin / SAHA	Q9P2K2	Q9P2K2	-0.875832	0.875832	0.000210894	0.0016478	16	Q9P2K2	TXNDC16	Thioredoxin domain-containing protein 16	TXD16_HUMAN	9	-45.506	0.54494	Prostratin	SAHA	#NUM!	#NUM!	#NUM!
PMA / Mock	O00287	O00287	-0.655803	0.655803	0.000211128	0.00164819	16	O00287	RFXAP	Regulatory factor X-associated protein	RFXAP_HUMAN	7	-36.5278	0.634722	PMA	Mock	#NUM!	#NUM!	#NUM!
PMA / Mock	O60256;Q14558	O60256;Q14558	0.769387	0.769387	0.000211136	0.00164819	16	O60256;Q14558	PRPSAP2;PRPSAP1	Phosphoribosyl pyrophosphate synthase-associated protein 2;Phosphoribosyl pyrophosphate synthase-associated protein 1	KPRB_HUMAN;KPRA_HUMAN	2	70.4546	1.70455	PMA	Mock	#NUM!	#NUM!	#NUM!
Prostratin / SAHA	P07951	P07951	1.32127	1.32127	0.000211252	0.00164819	16	P07951	TPM2	Tropomyosin beta chain	TPM2_HUMAN	1	149.886	2.49886	Prostratin	SAHA	#NUM!	#NUM!	#NUM!
SAHA / PMA	P19474	P19474	-1.08905	1.08905	0.000211245	0.00164819	16	P19474	TRIM21	E3 ubiquitin-protein ligase TRIM21	RO52_HUMAN	18	-52.9929	0.470071	SAHA	PMA	#NUM!	#NUM!	#NUM!
Prostratin / SAHA	P56199	P56199	1.65196	1.65196	0.000211278	0.00164819	14	P56199	ITGA1	Integrin alpha-1	ITA1_HUMAN	12	214.261	3.14261	Prostratin	SAHA	#NUM!	#NUM!	#NUM!
SAHA / PMA	Q9NZR1	Q9NZR1	0.680173	0.680173	0.000211301	0.00164819	16	Q9NZR1	TMOD2	Tropomodulin-2	TMOD2_HUMAN	12	60.2332	1.60233	SAHA	PMA	#NUM!	#NUM!	#NUM!
Prostratin / Mock	Q9Y5V3	Q9Y5V3	-0.571774	0.571774	0.000211954	0.00165283	16	Q9Y5V3	MAGED1	Melanoma-associated antigen D1	MAGD1_HUMAN	17	-32.7211	0.672789	Prostratin	Mock	#NUM!	#NUM!	#NUM!
Prostratin / Mock	Q86UT6	Q86UT6	0.399554	0.399554	0.000212026	0.00165292	16	Q86UT6	NLRX1	NLR family member X1	NLRX1_HUMAN	16	31.91	1.3191	Prostratin	Mock	#NUM!	#NUM!	#NUM!
Prostratin / Mock	P49768	P49768	0.223172	0.223172	0.000212194	0.00165376	16	P49768	PSEN1	Presenilin-1	PSN1_HUMAN	7	16.7297	1.1673	Prostratin	Mock	#NUM!	#NUM!	#NUM!
SAHA / Mock	O00408;P21399	O00408;P21399	0.888682	0.888682	0.0002123	0.00165413	16	O00408;P21399	PDE2A;ACO1	cGMP-dependent 3',5'-cyclic phosphodiesterase;Cytoplasmic aconitate hydratase	PDE2A_HUMAN;ACOHC_HUMAN	1	85.1483	1.85148	SAHA	Mock	#NUM!	#NUM!	#NUM!
PMA / Mock	P15923	P15923	-0.688692	0.688692	0.000212391	0.0016543	16	P15923	TCF3	Transcription factor E2-alpha	TFE2_HUMAN	19	-37.9584	0.620416	PMA	Mock	#NUM!	#NUM!	#NUM!
Prostratin / Mock	Q9ULH7	Q9ULH7	-0.534523	0.534523	0.000212442	0.0016543	16	Q9ULH7	MRTFB	Myocardin-related transcription factor B	MRTFB_HUMAN	26	-30.9613	0.690387	Prostratin	Mock	#NUM!	#NUM!	#NUM!
SAHA / Mock	Q14019	Q14019	1.32782	1.32782	0.000212729	0.00165607	16	Q14019	COTL1	Coactosin-like protein	COTL1_HUMAN	9	151.024	2.51024	SAHA	Mock	#NUM!	#NUM!	#NUM!
SAHA / PMA	P22087;A6NHQ2	P22087;A6NHQ2	0.329903	0.329903	0.000212795	0.00165612	16	P22087;A6NHQ2	FBL;FBLL1	rRNA 2'-O-methyltransferase fibrillarin;rRNA/tRNA 2'-O-methyltransferase fibrillarin-like protein 1	FBRL_HUMAN;FBLL1_HUMAN	3	25.6929	1.25693	SAHA	PMA	#NUM!	#NUM!	#NUM!
PMA / Mock	Q12974	Q12974	-0.622006	0.622006	0.000212936	0.00165629	16	Q12974	PTP4A2	Protein tyrosine phosphatase type IVA 2	TP4A2_HUMAN	9	-35.0233	0.649767	PMA	Mock	#NUM!	#NUM!	#NUM!
PMA / Mock	Q7Z7L7	Q7Z7L7	0.183549	0.183549	0.000212914	0.00165629	16	Q7Z7L7	ZER1	Protein zer-1 homolog	ZER1_HUMAN	17	13.5674	1.13567	PMA	Mock	#NUM!	#NUM!	#NUM!
PMA / Mock	P60709;P63261;Q6S8J3	P60709;P63261;Q6S8J3	0.620428	0.620428	0.00021305	0.00165671	16	P60709;P63261;Q6S8J3	ACTB;ACTG1;POTEE	Actin, cytoplasmic 1;Actin, cytoplasmic 2;POTE ankyrin domain family member E	ACTB_HUMAN;ACTG_HUMAN;POTEE_HUMAN	1	53.7332	1.53733	PMA	Mock	#NUM!	#NUM!	#NUM!
Prostratin / Mock	Q53EL6	Q53EL6	0.476241	0.476241	0.000213112	0.00165673	16	Q53EL6	PDCD4	Programmed cell death protein 4	PDCD4_HUMAN	24	39.1114	1.39111	Prostratin	Mock	#NUM!	#NUM!	#NUM!
Prostratin / Mock	P18887	P18887	0.414602	0.414602	0.000213231	0.00165719	16	P18887	XRCC1	DNA repair protein XRCC1	XRCC1_HUMAN	32	33.2931	1.33293	Prostratin	Mock	#NUM!	#NUM!	#NUM!
SAHA / Mock	A7E2V4	A7E2V4	1.10347	1.10347	0.000213359	0.00165772	16	A7E2V4	ZSWIM8	Zinc finger SWIM domain-containing protein 8	ZSWM8_HUMAN	28	114.871	2.14871	SAHA	Mock	#NUM!	#NUM!	#NUM!
Prostratin / Mock	Q17RN3	Q17RN3	-0.61573	0.61573	0.000213505	0.00165839	16	Q17RN3	FAM98C	Protein FAM98C	FA98C_HUMAN	19	-34.74	0.6526	Prostratin	Mock	#NUM!	#NUM!	#NUM!
SAHA / Mock	P04921	P04921	-1.54749	1.54749	0.000213922	0.00166023	16	P04921	GYPC	Glycophorin-C	GLPC_HUMAN	1	-65.7896	0.342104	SAHA	Mock	#NUM!	#NUM!	#NUM!
SAHA / PMA	P49459	P49459	0.73067	0.73067	0.000213883	0.00166023	16	P49459	UBE2A	Ubiquitin-conjugating enzyme E2 A	UBE2A_HUMAN	2	65.9409	1.65941	SAHA	PMA	#NUM!	#NUM!	#NUM!
Prostratin / SAHA	QIE10429.1;NP_057849.4:489-587	QIE10429.1;NP_057849.4:489-587	0.875723	0.875723	0.00021384	0.00166023	16	QIE10429.1;NP_057849.4:489-587	pol	protein;protein (aspartic peptidase, HIV-1 protease)	pol	3	83.4927	1.83493	Prostratin	SAHA	#NUM!	#NUM!	#NUM!
SAHA / Mock	Q9H4M9;Q9NZN3;Q9NZN4	Q9H4M9;Q9NZN3;Q9NZN4	1.41529	1.41529	0.000214137	0.00166143	16	Q9H4M9;Q9NZN3;Q9NZN4	EHD1;EHD3;EHD2	EH domain-containing protein 1;EH domain-containing protein 3;EH domain-containing protein 2	EHD1_HUMAN;EHD3_HUMAN;EHD2_HUMAN	1	166.713	2.66713	SAHA	Mock	#NUM!	#NUM!	#NUM!
PMA / Mock	P55209;Q99733	P55209;Q99733	-0.394935	0.394935	0.000214358	0.00166269	16	P55209;Q99733	NAP1L1;NAP1L4	Nucleosome assembly protein 1-like 1;Nucleosome assembly protein 1-like 4	NP1L1_HUMAN;NP1L4_HUMAN	1	-23.9476	0.760524	PMA	Mock	#NUM!	#NUM!	#NUM!
PMA / Mock	P19474	P19474	0.870657	0.870657	0.000214732	0.00166512	16	P19474	TRIM21	E3 ubiquitin-protein ligase TRIM21	RO52_HUMAN	18	82.8495	1.8285	PMA	Mock	#NUM!	#NUM!	#NUM!
Prostratin / SAHA	O94806;Q9BZL6	O94806;Q9BZL6	1.04126	1.04126	0.000214821	0.00166534	16	O94806;Q9BZL6	PRKD3;PRKD2	Serine/threonine-protein kinase D3;Serine/threonine-protein kinase D2	KPCD3_HUMAN;KPCD2_HUMAN	1	105.802	2.05802	Prostratin	SAHA	#NUM!	#NUM!	#NUM!
Prostratin / Mock	Q9NRH2	Q9NRH2	0.491862	0.491862	0.000214968	0.00166601	16	Q9NRH2	SNRK	SNF-related serine/threonine-protein kinase	SNRK_HUMAN	14	40.6259	1.40626	Prostratin	Mock	#NUM!	#NUM!	#NUM!
PMA / Mock	Q86Y01;Q9Y2E6	Q86Y01;Q9Y2E6	1.14669	1.14669	0.000215056	0.00166624	10	Q86Y01;Q9Y2E6	DTX1;DTX4	E3 ubiquitin-protein ligase DTX1;E3 ubiquitin-protein ligase DTX4	DTX1_HUMAN;DTX4_HUMAN	1	121.405	2.21405	PMA	Mock	#NUM!	#NUM!	#NUM!
Prostratin / Mock	Q9H0P0	Q9H0P0	0.852439	0.852439	0.000215207	0.00166693	16	Q9H0P0	NT5C3A	Cytosolic 5'-nucleotidase 3A	5NT3A_HUMAN	20	80.555	1.80555	Prostratin	Mock	#NUM!	#NUM!	#NUM!
Prostratin / Mock	Q12816;Q9UNF1	Q12816;Q9UNF1	0.781414	0.781414	0.000215381	0.00166736	16	Q12816;Q9UNF1	TRO;MAGED2	Trophinin;Melanoma-associated antigen D2	TROP_HUMAN;MAGD2_HUMAN	1	71.8815	1.71881	Prostratin	Mock	#NUM!	#NUM!	#NUM!
PMA / Mock	Q99442	Q99442	0.831687	0.831687	0.000215332	0.00166736	16	Q99442	SEC62	Translocation protein SEC62	SEC62_HUMAN	10	77.9765	1.77976	PMA	Mock	#NUM!	#NUM!	#NUM!
SAHA / PMA	Q14126	Q14126	-0.858978	0.858978	0.00021549	0.00166773	12	Q14126	DSG2	Desmoglein-2	DSG2_HUMAN	30	-44.8657	0.551343	SAHA	PMA	#NUM!	#NUM!	#NUM!
PMA / Mock	Q9HCE0	Q9HCE0	0.221695	0.221695	0.000215919	0.00167059	16	Q9HCE0	EPG5	Ectopic P granules protein 5 homolog	EPG5_HUMAN	30	16.6103	1.1661	PMA	Mock	#NUM!	#NUM!	#NUM!
Prostratin / Mock	O15111	O15111	0.387757	0.387757	0.000216256	0.00167272	16	O15111	CHUK	Inhibitor of nuclear factor kappa-B kinase subunit alpha	IKKA_HUMAN	29	30.8358	1.30836	Prostratin	Mock	#NUM!	#NUM!	#NUM!
SAHA / PMA	Q5H9F3	Q5H9F3	0.733343	0.733343	0.000216407	0.00167343	14	Q5H9F3	BCORL1	BCL-6 corepressor-like protein 1	BCORL_HUMAN	14	66.2487	1.66249	SAHA	PMA	#NUM!	#NUM!	#NUM!
SAHA / Mock	O00291	O00291	1.33536	1.33536	0.000216714	0.00167346	16	O00291	HIP1	Huntingtin-interacting protein 1	HIP1_HUMAN	20	152.339	2.52339	SAHA	Mock	#NUM!	#NUM!	#NUM!
Prostratin / Mock	O94855	O94855	0.508084	0.508084	0.000216609	0.00167346	16	O94855	SEC24D	Protein transport protein Sec24D	SC24D_HUMAN	28	42.216	1.42216	Prostratin	Mock	#NUM!	#NUM!	#NUM!
SAHA / Mock	Q69YI7	Q69YI7	-0.960142	0.960142	0.000216639	0.00167346	14	Q69YI7	NAIF1	Nuclear apoptosis-inducing factor 1	NAIF1_HUMAN	1	-48.5994	0.514006	SAHA	Mock	#NUM!	#NUM!	#NUM!
SAHA / PMA	Q9H098	Q9H098	1.34437	1.34437	0.000216707	0.00167346	16	Q9H098	FAM107B	Protein FAM107B	F107B_HUMAN	8	153.919	2.53919	SAHA	PMA	#NUM!	#NUM!	#NUM!
Prostratin / Mock	Q9Y483	Q9Y483	0.569688	0.569688	0.000216571	0.00167346	16	Q9Y483	MTF2	Metal-response element-binding transcription factor 2	MTF2_HUMAN	28	48.4203	1.4842	Prostratin	Mock	#NUM!	#NUM!	#NUM!
Prostratin / Mock	P32019	P32019	0.353493	0.353493	0.000217117	0.00167611	16	P32019	INPP5B	Type II inositol 1,4,5-trisphosphate 5-phosphatase	I5P2_HUMAN	20	27.765	1.27765	Prostratin	Mock	#NUM!	#NUM!	#NUM!
Prostratin / Mock	P11308;Q01543;Q99581	P11308;Q01543;Q99581	1.26954	1.26954	0.000217329	0.00167728	16	P11308;Q01543;Q99581	ERG;FLI1;FEV	Transcriptional regulator ERG;Friend leukemia integration 1 transcription factor;Protein FEV	ERG_HUMAN;FLI1_HUMAN;FEV_HUMAN	1	141.084	2.41084	Prostratin	Mock	#NUM!	#NUM!	#NUM!
SAHA / PMA	Q9Y6H1	Q9Y6H1	-2.0677	2.0677	0.000217392	0.0016773	16	Q9Y6H1	CHCHD2	Coiled-coil-helix-coiled-coil-helix domain-containing protein 2	CHCH2_HUMAN	2	-76.146	0.23854	SAHA	PMA	#NUM!	#NUM!	#NUM!
SAHA / Mock	P08238;Q58FF8	P08238;Q58FF8	1.76962	1.76962	0.00021777	0.00167928	16	P08238;Q58FF8	HSP90AB1;HSP90AB2P	Heat shock protein HSP 90-beta;Putative heat shock protein HSP 90-beta 2	HS90B_HUMAN;H90B2_HUMAN	5	240.964	3.40964	SAHA	Mock	#NUM!	#NUM!	#NUM!
Prostratin / Mock	Q92619	Q92619	0.767554	0.767554	0.00021777	0.00167928	16	Q92619	ARHGAP45	Rho GTPase-activating protein 45	HMHA1_HUMAN	45	70.2382	1.70238	Prostratin	Mock	#NUM!	#NUM!	#NUM!
SAHA / Mock	P51151	P51151	0.284937	0.284937	0.000218003	0.00168061	16	P51151	RAB9A	Ras-related protein Rab-9A	RAB9A_HUMAN	7	21.8357	1.21836	SAHA	Mock	#NUM!	#NUM!	#NUM!
SAHA / PMA	O15391;P25490;Q96MM3	O15391;P25490;Q96MM3	0.584811	0.584811	0.000218105	0.00168093	16	O15391;P25490;Q96MM3	YY2;YY1;ZFP42	Transcription factor YY2;Transcriptional repressor protein YY1;Zinc finger protein 42 homolog	TYY2_HUMAN;TYY1_HUMAN;ZFP42_HUMAN	1	49.9843	1.49984	SAHA	PMA	#NUM!	#NUM!	#NUM!
Prostratin / Mock	Q9NUU7;Q9UHL0	Q9NUU7;Q9UHL0	-0.4684	0.4684	0.000218348	0.00168234	16	Q9NUU7;Q9UHL0	DDX19A;DDX25	ATP-dependent RNA helicase DDX19A;ATP-dependent RNA helicase DDX25	DD19A_HUMAN;DDX25_HUMAN	1	-27.7234	0.722766	Prostratin	Mock	#NUM!	#NUM!	#NUM!
PMA / Mock	P35221	P35221	0.404883	0.404883	0.000218496	0.00168254	16	P35221	CTNNA1	Catenin alpha-1	CTNA1_HUMAN	33	32.3981	1.32398	PMA	Mock	#NUM!	#NUM!	#NUM!
PMA / Mock	Q99618	Q99618	-0.551617	0.551617	0.000218455	0.00168254	16	Q99618	CDCA3	Cell division cycle-associated protein 3	CDCA3_HUMAN	13	-31.7745	0.682255	PMA	Mock	#NUM!	#NUM!	#NUM!
Prostratin / Mock	P11277;Q01082	P11277;Q01082	1.01733	1.01733	0.000218897	0.00168516	16	P11277;Q01082	SPTB;SPTBN1	Spectrin beta chain, erythrocytic;Spectrin beta chain, non-erythrocytic 1	SPTB1_HUMAN;SPTB2_HUMAN	1	102.417	2.02417	Prostratin	Mock	#NUM!	#NUM!	#NUM!
SAHA / Mock	P32119	P32119	0.532986	0.532986	0.000219043	0.00168535	16	P32119	PRDX2	Peroxiredoxin-2	PRDX2_HUMAN	15	44.6921	1.44692	SAHA	Mock	#NUM!	#NUM!	#NUM!
Prostratin / PMA	Q8N138	Q8N138	-0.417233	0.417233	0.000219	0.00168535	16	Q8N138	ORMDL3	ORM1-like protein 3	ORML3_HUMAN	2	-25.1141	0.748859	Prostratin	PMA	#NUM!	#NUM!	#NUM!
PMA / Mock	Q7Z7H5	Q7Z7H5	0.395538	0.395538	0.000219356	0.00168729	16	Q7Z7H5	TMED4	Transmembrane emp24 domain-containing protein 4	TMED4_HUMAN	7	31.5433	1.31543	PMA	Mock	#NUM!	#NUM!	#NUM!
Prostratin / Mock	Q504U0	Q504U0	-1.06299	1.06299	0.000219844	0.00169057	14	Q504U0	C4orf46	Renal cancer differentiation gene 1 protein	CD046_HUMAN	1	-52.1361	0.478639	Prostratin	Mock	#NUM!	#NUM!	#NUM!
Prostratin / Mock	Q6P1L8	Q6P1L8	-0.499264	0.499264	0.000219976	0.00169065	16	Q6P1L8	MRPL14	Large ribosomal subunit protein uL14m	RM14_HUMAN	5	-29.2532	0.707468	Prostratin	Mock	#NUM!	#NUM!	#NUM!
SAHA / Mock	Q6P587	Q6P587	0.685103	0.685103	0.000219937	0.00169065	16	Q6P587	FAHD1	Oxaloacetate tautomerase FAHD1, mitochondrial	FAHD1_HUMAN	10	60.7817	1.60782	SAHA	Mock	#NUM!	#NUM!	#NUM!
SAHA / Mock	Q14061	Q14061	-0.833905	0.833905	0.000220095	0.00169109	16	Q14061	COX17	Cytochrome c oxidase copper chaperone	COX17_HUMAN	4	-43.8991	0.561009	SAHA	Mock	#NUM!	#NUM!	#NUM!
Prostratin / SAHA	Q86VR2	Q86VR2	0.4865	0.4865	0.000220781	0.0016959	16	Q86VR2	RETREG3	Reticulophagy regulator 3	RETR3_HUMAN	8	40.1042	1.40104	Prostratin	SAHA	#NUM!	#NUM!	#NUM!
SAHA / Mock	O00764	O00764	0.329914	0.329914	0.000221259	0.00169814	16	O00764	PDXK	Pyridoxal kinase	PDXK_HUMAN	13	25.6938	1.25694	SAHA	Mock	#NUM!	#NUM!	#NUM!
PMA / Mock	O43521	O43521	-0.703467	0.703467	0.000221328	0.00169814	16	O43521	BCL2L11	Bcl-2-like protein 11	B2L11_HUMAN	6	-38.5905	0.614095	PMA	Mock	#NUM!	#NUM!	#NUM!
Prostratin / Mock	P30679	P30679	0.896979	0.896979	0.000221379	0.00169814	16	P30679	GNA15	Guanine nucleotide-binding protein subunit alpha-15	GNA15_HUMAN	12	86.2162	1.86216	Prostratin	Mock	#NUM!	#NUM!	#NUM!
Prostratin / SAHA	Q96RT7	Q96RT7	-0.529938	0.529938	0.000221327	0.00169814	16	Q96RT7	TUBGCP6	Gamma-tubulin complex component 6	GCP6_HUMAN	1	-30.7415	0.692585	Prostratin	SAHA	#NUM!	#NUM!	#NUM!
Prostratin / Mock	Q9UBF2;Q9Y678	Q9UBF2;Q9Y678	0.194076	0.194076	0.00022124	0.00169814	16	Q9UBF2;Q9Y678	COPG2;COPG1	Coatomer subunit gamma-2;Coatomer subunit gamma-1	COPG2_HUMAN;COPG1_HUMAN	5	14.3991	1.14399	Prostratin	Mock	#NUM!	#NUM!	#NUM!
SAHA / PMA	Q96AT9	Q96AT9	0.320367	0.320367	0.000221463	0.00169831	16	Q96AT9	RPE	Ribulose-phosphate 3-epimerase	RPE_HUMAN	4	24.8648	1.24865	SAHA	PMA	#NUM!	#NUM!	#NUM!
SAHA / Mock	Q96RT7	Q96RT7	0.430646	0.430646	0.000221627	0.0016991	16	Q96RT7	TUBGCP6	Gamma-tubulin complex component 6	GCP6_HUMAN	1	34.7837	1.34784	SAHA	Mock	#NUM!	#NUM!	#NUM!
Prostratin / Mock	Q13217	Q13217	0.647379	0.647379	0.000222573	0.00170541	16	Q13217	DNAJC3	DnaJ homolog subfamily C member 3	DNJC3_HUMAN	22	56.632	1.56632	Prostratin	Mock	#NUM!	#NUM!	#NUM!
SAHA / PMA	Q13885;Q9BVA1	Q13885;Q9BVA1	2.40289	2.40289	0.000222517	0.00170541	16	Q13885;Q9BVA1	TUBB2A;TUBB2B	Tubulin beta-2A chain;Tubulin beta-2B chain	TBB2A_HUMAN;TBB2B_HUMAN	4	428.862	5.28862	SAHA	PMA	#NUM!	#NUM!	#NUM!
Prostratin / Mock	P35579;P35580;P35749;Q7Z406	P35579;P35580;P35749;Q7Z406	0.741527	0.741527	0.000222772	0.00170612	16	P35579;P35580;P35749;Q7Z406	MYH9;MYH10;MYH11;MYH14	Myosin-9;Myosin-10;Myosin-11;Myosin-14	MYH9_HUMAN;MYH10_HUMAN;MYH11_HUMAN;MYH14_HUMAN	5	67.1945	1.67194	Prostratin	Mock	#NUM!	#NUM!	#NUM!
Prostratin / SAHA	Q9NYK6	Q9NYK6	0.859609	0.859609	0.000222789	0.00170612	16	Q9NYK6	EURL	Protein EURL homolog	EURL_HUMAN	15	81.4547	1.81455	Prostratin	SAHA	#NUM!	#NUM!	#NUM!
Prostratin / SAHA	O43291	O43291	1.15661	1.15661	0.000223031	0.0017075	16	O43291	SPINT2	Kunitz-type protease inhibitor 2	SPIT2_HUMAN	6	122.933	2.22933	Prostratin	SAHA	#NUM!	#NUM!	#NUM!
PMA / Mock	Q12834	Q12834	-0.705198	0.705198	0.00022327	0.00170885	16	Q12834	CDC20	Cell division cycle protein 20 homolog	CDC20_HUMAN	17	-38.6642	0.613358	PMA	Mock	#NUM!	#NUM!	#NUM!
SAHA / Mock	Q9NR12	Q9NR12	1.3729	1.3729	0.00022333	0.00170885	16	Q9NR12	PDLIM7	PDZ and LIM domain protein 7	PDLI7_HUMAN	13	158.991	2.58991	SAHA	Mock	#NUM!	#NUM!	#NUM!
PMA / Mock	Q8NEW0	Q8NEW0	0.642091	0.642091	0.000224175	0.00171484	16	Q8NEW0	SLC30A7	Zinc transporter 7	ZNT7_HUMAN	8	56.0589	1.56059	PMA	Mock	#NUM!	#NUM!	#NUM!
Prostratin / SAHA	Q13885;Q9BVA1	Q13885;Q9BVA1	-2.46715	2.46715	0.000224545	0.00171653	16	Q13885;Q9BVA1	TUBB2A;TUBB2B	Tubulin beta-2A chain;Tubulin beta-2B chain	TBB2A_HUMAN;TBB2B_HUMAN	4	-81.9152	0.180848	Prostratin	SAHA	#NUM!	#NUM!	#NUM!
Prostratin / Mock	Q8IV53	Q8IV53	0.689948	0.689948	0.000224582	0.00171653	16	Q8IV53	DENND1C	DENN domain-containing protein 1C	DEN1C_HUMAN	18	61.3225	1.61322	Prostratin	Mock	#NUM!	#NUM!	#NUM!
PMA / Mock	Q92888	Q92888	1.36266	1.36266	0.000224558	0.00171653	16	Q92888	ARHGEF1	Rho guanine nucleotide exchange factor 1	ARHG1_HUMAN	53	157.159	2.57159	PMA	Mock	#NUM!	#NUM!	#NUM!
SAHA / Mock	P30043	P30043	1.22413	1.22413	0.000224987	0.00171915	16	P30043	BLVRB	Flavin reductase (NADPH)	BLVRB_HUMAN	11	133.615	2.33615	SAHA	Mock	#NUM!	#NUM!	#NUM!
PMA / Mock	Q6ZS11	Q6ZS11	0.687787	0.687787	0.000225297	0.00171963	16	Q6ZS11	RINL	Ras and Rab interactor-like protein	RINL_HUMAN	12	61.0811	1.61081	PMA	Mock	#NUM!	#NUM!	#NUM!
Prostratin / SAHA	Q99704	Q99704	0.735042	0.735042	0.000225171	0.00171963	16	Q99704	DOK1	Docking protein 1	DOK1_HUMAN	18	66.4445	1.66445	Prostratin	SAHA	#NUM!	#NUM!	#NUM!
SAHA / PMA	Q9H2S9;Q9UKS7	Q9H2S9;Q9UKS7	-0.566788	0.566788	0.000225252	0.00171963	16	Q9H2S9;Q9UKS7	IKZF4;IKZF2	Zinc finger protein Eos;Zinc finger protein Helios	IKZF4_HUMAN;IKZF2_HUMAN	4	-32.4882	0.675118	SAHA	PMA	#NUM!	#NUM!	#NUM!
SAHA / PMA	Q9NY93	Q9NY93	-0.731192	0.731192	0.000225234	0.00171963	16	Q9NY93	DDX56	Probable ATP-dependent RNA helicase DDX56	DDX56_HUMAN	28	-39.7594	0.602406	SAHA	PMA	#NUM!	#NUM!	#NUM!
Prostratin / Mock	Q6P3W7	Q6P3W7	0.65744	0.65744	0.000225444	0.00172027	16	Q6P3W7	SCYL2	SCY1-like protein 2	SCYL2_HUMAN	39	57.7281	1.57728	Prostratin	Mock	#NUM!	#NUM!	#NUM!
SAHA / Mock	Q6WKZ4;Q7L804	Q6WKZ4;Q7L804	0.527849	0.527849	0.000225627	0.0017212	16	Q6WKZ4;Q7L804	RAB11FIP1;RAB11FIP2	Rab11 family-interacting protein 1;Rab11 family-interacting protein 2	RFIP1_HUMAN;RFIP2_HUMAN	2	44.1778	1.44178	SAHA	Mock	#NUM!	#NUM!	#NUM!
Prostratin / Mock	Q53HL2	Q53HL2	-0.693048	0.693048	0.000225742	0.0017216	16	Q53HL2	CDCA8	Borealin	BOREA_HUMAN	16	-38.1454	0.618546	Prostratin	Mock	#NUM!	#NUM!	#NUM!
SAHA / Mock	O15085	O15085	-0.481782	0.481782	0.000226478	0.00172674	16	O15085	ARHGEF11	Rho guanine nucleotide exchange factor 11	ARHGB_HUMAN	24	-28.3907	0.716093	SAHA	Mock	#NUM!	#NUM!	#NUM!
PMA / Mock	O60888	O60888	-0.455897	0.455897	0.000226621	0.00172688	16	O60888	CUTA	Protein CutA	CUTA_HUMAN	6	-27.0943	0.729057	PMA	Mock	#NUM!	#NUM!	#NUM!
Prostratin / Mock	Q8TBZ6	Q8TBZ6	0.247225	0.247225	0.000226608	0.00172688	16	Q8TBZ6	TRMT10A	tRNA methyltransferase 10 homolog A	TM10A_HUMAN	17	18.6922	1.18692	Prostratin	Mock	#NUM!	#NUM!	#NUM!
SAHA / Mock	O00716	O00716	-0.990702	0.990702	0.000226702	0.00172702	16	O00716	E2F3	Transcription factor E2F3	E2F3_HUMAN	11	-49.6767	0.503233	SAHA	Mock	#NUM!	#NUM!	#NUM!
SAHA / PMA	O60636	O60636	1.44561	1.44561	0.000226878	0.00172789	16	O60636	TSPAN2	Tetraspanin-2	TSN2_HUMAN	1	172.377	2.72377	SAHA	PMA	#NUM!	#NUM!	#NUM!
Prostratin / Mock	O00462;Q9NQW7	O00462;Q9NQW7	1.05792	1.05792	0.00022718	0.001728	16	O00462;Q9NQW7	MANBA;XPNPEP1	Beta-mannosidase;Xaa-Pro aminopeptidase 1	MANBA_HUMAN;XPP1_HUMAN	1	108.193	2.08193	Prostratin	Mock	#NUM!	#NUM!	#NUM!
SAHA / Mock	Q15004	Q15004	-0.988913	0.988913	0.000227122	0.001728	16	Q15004	PCLAF	PCNA-associated factor	PAF15_HUMAN	7	-49.6143	0.503857	SAHA	Mock	#NUM!	#NUM!	#NUM!
SAHA / PMA	Q8NBZ7	Q8NBZ7	0.639298	0.639298	0.00022699	0.001728	16	Q8NBZ7	UXS1	UDP-glucuronic acid decarboxylase 1	UXS1_HUMAN	10	55.7571	1.55757	SAHA	PMA	#NUM!	#NUM!	#NUM!
PMA / Mock	Q96HR9	Q96HR9	0.41869	0.41869	0.000227204	0.001728	16	Q96HR9	REEP6	Receptor expression-enhancing protein 6	REEP6_HUMAN	6	33.6713	1.33671	PMA	Mock	#NUM!	#NUM!	#NUM!
Prostratin / SAHA	Q9NPD8	Q9NPD8	-1.14592	1.14592	0.000227159	0.001728	16	Q9NPD8	UBE2T	Ubiquitin-conjugating enzyme E2 T	UBE2T_HUMAN	9	-54.8099	0.451901	Prostratin	SAHA	#NUM!	#NUM!	#NUM!
Prostratin / Mock	O96018	O96018	0.439116	0.439116	0.000227447	0.00172896	16	O96018	APBA3	Amyloid-beta A4 precursor protein-binding family A member 3	APBA3_HUMAN	7	35.5773	1.35577	Prostratin	Mock	#NUM!	#NUM!	#NUM!
SAHA / Mock	P04908;P0C0S8;P20671;Q16777;Q6FI13;Q7L7L0;Q93077;Q96KK5;Q99878;Q9BTM1	P04908;P0C0S8;P20671;Q16777;Q6FI13;Q7L7L0;Q93077;Q96KK5;Q99878;Q9BTM1	0.61139	0.61139	0.000227456	0.00172896	16	P04908;P0C0S8;P20671;Q16777;Q6FI13;Q7L7L0;Q93077;Q96KK5;Q99878;Q9BTM1	H2AC4;H2AC11;H2AC7;H2AC20;H2AC18;H2AC25;H2AC6;H2AC12;H2AC14;H2AJ	Histone H2A type 1-B/E;Histone H2A type 1;Histone H2A type 1-D;Histone H2A type 2-C;Histone H2A type 2-A;Histone H2A type 3;Histone H2A type 1-C;Histone H2A type 1-H;Histone H2A type 1-J;Histone H2A.J	H2A1B_HUMAN;H2A1_HUMAN;H2A1D_HUMAN;H2A2C_HUMAN;H2A2A_HUMAN;H2A3_HUMAN;H2A1C_HUMAN;H2A1H_HUMAN;H2A1J_HUMAN;H2AJ_HUMAN	1	52.7731	1.52773	SAHA	Mock	#NUM!	#NUM!	#NUM!
PMA / Mock	Q5VWQ8;Q86YV0;Q96PV0;Q9UJF2	Q5VWQ8;Q86YV0;Q96PV0;Q9UJF2	1.49246	1.49246	0.000228214	0.00173425	16	Q5VWQ8;Q86YV0;Q96PV0;Q9UJF2	DAB2IP;RASAL3;SYNGAP1;RASAL2	Disabled homolog 2-interacting protein;RAS protein activator like-3;Ras/Rap GTPase-activating protein SynGAP;Ras GTPase-activating protein nGAP	DAB2P_HUMAN;RASL3_HUMAN;SYGP1_HUMAN;NGAP_HUMAN	1	181.368	2.81368	PMA	Mock	#NUM!	#NUM!	#NUM!
PMA / Mock	P26038	P26038	0.846242	0.846242	0.000228559	0.00173545	16	P26038	MSN	Moesin	MOES_HUMAN	33	79.7812	1.79781	PMA	Mock	#NUM!	#NUM!	#NUM!
SAHA / PMA	P38606	P38606	0.66113	0.66113	0.000228533	0.00173545	16	P38606	ATP6V1A	V-type proton ATPase catalytic subunit A	VATA_HUMAN	36	58.132	1.58132	SAHA	PMA	#NUM!	#NUM!	#NUM!
SAHA / Mock	Q02338	Q02338	-0.76811	0.76811	0.00022851	0.00173545	16	Q02338	BDH1	D-beta-hydroxybutyrate dehydrogenase, mitochondrial	BDH_HUMAN	14	-41.2814	0.587186	SAHA	Mock	#NUM!	#NUM!	#NUM!
Prostratin / Mock	Q86V48	Q86V48	0.530117	0.530117	0.000228693	0.00173599	16	Q86V48	LUZP1	Leucine zipper protein 1	LUZP1_HUMAN	52	44.4046	1.44405	Prostratin	Mock	#NUM!	#NUM!	#NUM!
Prostratin / Mock	O43236;Q16181	O43236;Q16181	0.64035	0.64035	0.000228777	0.00173615	16	O43236;Q16181	SEPTIN4;SEPTIN7	Septin-4;Septin-7	SEPT4_HUMAN;SEPT7_HUMAN	1	55.8707	1.55871	Prostratin	Mock	#NUM!	#NUM!	#NUM!
Prostratin / Mock	P15531	P15531	0.312853	0.312853	0.000228958	0.00173673	16	P15531	NME1	Nucleoside diphosphate kinase A	NDKA_HUMAN	5	24.2162	1.24216	Prostratin	Mock	#NUM!	#NUM!	#NUM!
SAHA / Mock	P80297	P80297	1.01365	1.01365	0.000228978	0.00173673	16	P80297	MT1X	Metallothionein-1X	MT1X_HUMAN	1	101.901	2.01901	SAHA	Mock	#NUM!	#NUM!	#NUM!
Prostratin / SAHA	Q92947	Q92947	-1.6243	1.6243	0.000229211	0.00173802	16	Q92947	GCDH	Glutaryl-CoA dehydrogenase, mitochondrial	GCDH_HUMAN	13	-67.5632	0.324368	Prostratin	SAHA	#NUM!	#NUM!	#NUM!
Prostratin / Mock	P17612;P22694	P17612;P22694	0.359352	0.359352	0.000229595	0.00174046	16	P17612;P22694	PRKACA;PRKACB	cAMP-dependent protein kinase catalytic subunit alpha;cAMP-dependent protein kinase catalytic subunit beta	KAPCA_HUMAN;KAPCB_HUMAN	7	28.285	1.28285	Prostratin	Mock	#NUM!	#NUM!	#NUM!
SAHA / Mock	O94842	O94842	0.607518	0.607518	0.000229911	0.0017422	16	O94842	TOX4	TOX high mobility group box family member 4	TOX4_HUMAN	13	52.3636	1.52364	SAHA	Mock	#NUM!	#NUM!	#NUM!
Prostratin / Mock	P18085	P18085	0.376056	0.376056	0.000229951	0.0017422	16	P18085	ARF4	ADP-ribosylation factor 4	ARF4_HUMAN	7	29.7789	1.29779	Prostratin	Mock	#NUM!	#NUM!	#NUM!
PMA / Mock	P20290	P20290	-0.334707	0.334707	0.000230322	0.00174405	16	P20290	BTF3	Transcription factor BTF3	BTF3_HUMAN	13	-20.7055	0.792945	PMA	Mock	#NUM!	#NUM!	#NUM!
Prostratin / Mock	Q99536	Q99536	-0.373813	0.373813	0.000230271	0.00174405	16	Q99536	VAT1	Synaptic vesicle membrane protein VAT-1 homolog	VAT1_HUMAN	19	-22.826	0.77174	Prostratin	Mock	#NUM!	#NUM!	#NUM!
SAHA / PMA	P06127	P06127	-1.56542	1.56542	0.000230445	0.00174451	16	P06127	CD5	T-cell surface glycoprotein CD5	CD5_HUMAN	18	-66.212	0.33788	SAHA	PMA	#NUM!	#NUM!	#NUM!
Prostratin / Mock	P49917	P49917	0.119083	0.119083	0.000230609	0.00174527	16	P49917	LIG4	DNA ligase 4	DNLI4_HUMAN	31	8.60445	1.08604	Prostratin	Mock	#NUM!	#NUM!	#NUM!
SAHA / PMA	Q9NP58	Q9NP58	0.96669	0.96669	0.000230964	0.00174749	16	Q9NP58	ABCB6	ATP-binding cassette sub-family B member 6	ABCB6_HUMAN	12	95.4352	1.95435	SAHA	PMA	#NUM!	#NUM!	#NUM!
Prostratin / SAHA	Q05655	Q05655	-0.887734	0.887734	0.000231056	0.0017477	16	Q05655	PRKCD	Protein kinase C delta type	KPCD_HUMAN	22	-45.9538	0.540462	Prostratin	SAHA	#NUM!	#NUM!	#NUM!
Prostratin / Mock	Q5JSL3;Q9BZ29	Q5JSL3;Q9BZ29	0.52514	0.52514	0.00023146	0.00175015	16	Q5JSL3;Q9BZ29	DOCK11;DOCK9	Dedicator of cytokinesis protein 11;Dedicator of cytokinesis protein 9	DOC11_HUMAN;DOCK9_HUMAN	1	43.9073	1.43907	Prostratin	Mock	#NUM!	#NUM!	#NUM!
SAHA / Mock	Q6PIU2	Q6PIU2	0.675737	0.675737	0.000231619	0.00175015	16	Q6PIU2	NCEH1	Neutral cholesterol ester hydrolase 1	NCEH1_HUMAN	13	59.7413	1.59741	SAHA	Mock	#NUM!	#NUM!	#NUM!
SAHA / Mock	Q86UW6	Q86UW6	-0.91712	0.91712	0.000231583	0.00175015	16	Q86UW6	N4BP2	NEDD4-binding protein 2	N4BP2_HUMAN	36	-47.0435	0.529565	SAHA	Mock	#NUM!	#NUM!	#NUM!
SAHA / Mock	Q9Y478	Q9Y478	-0.665992	0.665992	0.000231632	0.00175015	16	Q9Y478	PRKAB1	5'-AMP-activated protein kinase subunit beta-1	AAKB1_HUMAN	9	-36.9745	0.630255	SAHA	Mock	#NUM!	#NUM!	#NUM!
SAHA / PMA	P06396	P06396	2.26399	2.26399	0.00023172	0.00175034	16	P06396	GSN	Gelsolin	GELS_HUMAN	21	380.318	4.80318	SAHA	PMA	#NUM!	#NUM!	#NUM!
SAHA / Mock	Q9UQ49	Q9UQ49	-0.969718	0.969718	0.000231819	0.00175061	12	Q9UQ49	NEU3	Sialidase-3	NEUR3_HUMAN	7	-48.9394	0.510606	SAHA	Mock	#NUM!	#NUM!	#NUM!
Prostratin / SAHA	Q96KR6	Q96KR6	-1.61077	1.61077	0.000232573	0.00175582	16	Q96KR6	FAM210B	Protein FAM210B, mitochondrial	F210B_HUMAN	2	-67.2577	0.327423	Prostratin	SAHA	#NUM!	#NUM!	#NUM!
SAHA / Mock	Q7Z5L9;Q9H1B7	Q7Z5L9;Q9H1B7	-1.11618	1.11618	0.000232779	0.0017569	16	Q7Z5L9;Q9H1B7	IRF2BP2;IRF2BPL	Interferon regulatory factor 2-binding protein 2;Probable E3 ubiquitin-protein ligase IRF2BPL	I2BP2_HUMAN;I2BPL_HUMAN	4	-53.8687	0.461313	SAHA	Mock	#NUM!	#NUM!	#NUM!
SAHA / Mock	Q14761	Q14761	-0.767592	0.767592	0.000232913	0.00175744	16	Q14761	PTPRCAP	Protein tyrosine phosphatase receptor type C-associated protein	PTCA_HUMAN	6	-41.2603	0.587397	SAHA	Mock	#NUM!	#NUM!	#NUM!
SAHA / PMA	O60610	O60610	-0.919601	0.919601	0.000233008	0.00175767	16	O60610	DIAPH1	Protein diaphanous homolog 1	DIAP1_HUMAN	61	-47.1345	0.528655	SAHA	PMA	#NUM!	#NUM!	#NUM!
SAHA / PMA	Q14353	Q14353	0.406114	0.406114	0.000233306	0.00175944	16	Q14353	GAMT	Guanidinoacetate N-methyltransferase	GAMT_HUMAN	9	32.5112	1.32511	SAHA	PMA	#NUM!	#NUM!	#NUM!
Prostratin / Mock	Q7Z6I6	Q7Z6I6	0.781785	0.781785	0.000233668	0.00176169	16	Q7Z6I6	ARHGAP30	Rho GTPase-activating protein 30	RHG30_HUMAN	32	71.9256	1.71926	Prostratin	Mock	#NUM!	#NUM!	#NUM!
SAHA / Mock	O00161	O00161	0.650854	0.650854	0.000233942	0.00176316	16	O00161	SNAP23	Synaptosomal-associated protein 23	SNP23_HUMAN	13	57.0097	1.5701	SAHA	Mock	#NUM!	#NUM!	#NUM!
Prostratin / SAHA	Q69YH5	Q69YH5	-1.09085	1.09085	0.00023399	0.00176316	16	Q69YH5	CDCA2	Cell division cycle-associated protein 2	CDCA2_HUMAN	39	-53.0515	0.469485	Prostratin	SAHA	#NUM!	#NUM!	#NUM!
SAHA / Mock	Q68DH5	Q68DH5	0.604596	0.604596	0.000234058	0.00176319	16	Q68DH5	LMBRD2	G-protein coupled receptor-associated protein LMBRD2	LMBD2_HUMAN	10	52.0553	1.52055	SAHA	Mock	#NUM!	#NUM!	#NUM!
Prostratin / Mock	O43741	O43741	-0.840042	0.840042	0.00023548	0.00177343	16	O43741	PRKAB2	5'-AMP-activated protein kinase subunit beta-2	AAKB2_HUMAN	6	-44.1373	0.558627	Prostratin	Mock	#NUM!	#NUM!	#NUM!
SAHA / Mock	P06396	P06396	2.30104	2.30104	0.000235688	0.00177442	16	P06396	GSN	Gelsolin	GELS_HUMAN	21	392.814	4.92814	SAHA	Mock	#NUM!	#NUM!	#NUM!
PMA / Mock	Q13352	Q13352	-0.386717	0.386717	0.00023574	0.00177442	16	Q13352	ITGB3BP	Centromere protein R	CENPR_HUMAN	6	-23.5132	0.764868	PMA	Mock	#NUM!	#NUM!	#NUM!
SAHA / Mock	O75044	O75044	1.04136	1.04136	0.000235871	0.00177444	16	O75044	SRGAP2	SLIT-ROBO Rho GTPase-activating protein 2	SRGP2_HUMAN	24	105.816	2.05816	SAHA	Mock	#NUM!	#NUM!	#NUM!
PMA / Mock	P15104	P15104	-0.587916	0.587916	0.000235854	0.00177444	16	P15104	GLUL	Glutamine synthetase	GLNA_HUMAN	13	-33.4697	0.665303	PMA	Mock	#NUM!	#NUM!	#NUM!
Prostratin / SAHA	O15254	O15254	-0.482843	0.482843	0.00023634	0.00177749	16	O15254	ACOX3	Peroxisomal acyl-coenzyme A oxidase 3	ACOX3_HUMAN	22	-28.4434	0.715566	Prostratin	SAHA	#NUM!	#NUM!	#NUM!
SAHA / Mock	P07900;P08238;Q14568;Q58FF7;Q58FG1	P07900;P08238;Q14568;Q58FF7;Q58FG1	0.662	0.662	0.000236738	0.00177952	16	P07900;P08238;Q14568;Q58FF7;Q58FG1	HSP90AA1;HSP90AB1;HSP90AA2P;HSP90AB3P;HSP90AA4P	Heat shock protein HSP 90-alpha;Heat shock protein HSP 90-beta;Heat shock protein HSP 90-alpha A2;Putative heat shock protein HSP 90-beta-3;Putative heat shock protein HSP 90-alpha A4	HS90A_HUMAN;HS90B_HUMAN;HS902_HUMAN;H90B3_HUMAN;HS904_HUMAN	1	58.2275	1.58227	SAHA	Mock	#NUM!	#NUM!	#NUM!
SAHA / Mock	Q9H7P6	Q9H7P6	-0.707504	0.707504	0.000236738	0.00177952	16	Q9H7P6	MVB12B	Multivesicular body subunit 12B	MB12B_HUMAN	8	-38.7621	0.612379	SAHA	Mock	#NUM!	#NUM!	#NUM!
Prostratin / Mock	O60566	O60566	-0.561787	0.561787	0.000237152	0.00178008	16	O60566	BUB1B	Mitotic checkpoint serine/threonine-protein kinase BUB1 beta	BUB1B_HUMAN	46	-32.2538	0.677462	Prostratin	Mock	#NUM!	#NUM!	#NUM!
PMA / Mock	O75600	O75600	-0.598218	0.598218	0.000237388	0.00178008	16	O75600	GCAT	2-amino-3-ketobutyrate coenzyme A ligase, mitochondrial	KBL_HUMAN	14	-33.9431	0.660569	PMA	Mock	#NUM!	#NUM!	#NUM!
SAHA / Mock	P49754	P49754	0.60359	0.60359	0.000237318	0.00178008	16	P49754	VPS41	Vacuolar protein sorting-associated protein 41 homolog	VPS41_HUMAN	22	51.9493	1.51949	SAHA	Mock	#NUM!	#NUM!	#NUM!
Prostratin / Mock	P67812;P0C7V7	P67812;P0C7V7	0.862332	0.862332	0.00023739	0.00178008	16	P67812;P0C7V7	SEC11A;SEC11B	Signal peptidase complex catalytic subunit SEC11A;Putative signal peptidase complex catalytic subunit SEC11B	SC11A_HUMAN;SC11B_HUMAN	1	81.7975	1.81797	Prostratin	Mock	#NUM!	#NUM!	#NUM!
Prostratin / Mock	Q00536;Q00537;Q07002	Q00536;Q00537;Q07002	0.511586	0.511586	0.000237139	0.00178008	16	Q00536;Q00537;Q07002	CDK16;CDK17;CDK18	Cyclin-dependent kinase 16;Cyclin-dependent kinase 17;Cyclin-dependent kinase 18	CDK16_HUMAN;CDK17_HUMAN;CDK18_HUMAN	1	42.5617	1.42562	Prostratin	Mock	#NUM!	#NUM!	#NUM!
SAHA / Mock	Q12999;O95857	Q12999;O95857	1.17004	1.17004	0.000237145	0.00178008	16	Q12999;O95857	TSPAN31;TSPAN13	Tetraspanin-31;Tetraspanin-13	TSN31_HUMAN;TSN13_HUMAN	2	125.018	2.25018	SAHA	Mock	#NUM!	#NUM!	#NUM!
SAHA / PMA	Q76I76	Q76I76	-0.699695	0.699695	0.000237258	0.00178008	16	Q76I76	SSH2	Protein phosphatase Slingshot homolog 2	SSH2_HUMAN	33	-38.4298	0.615702	SAHA	PMA	#NUM!	#NUM!	#NUM!
Prostratin / Mock	Q9NYF3	Q9NYF3	-0.620484	0.620484	0.000237306	0.00178008	16	Q9NYF3	FAM53C	Protein FAM53C	FA53C_HUMAN	2	-34.9547	0.650453	Prostratin	Mock	#NUM!	#NUM!	#NUM!
SAHA / PMA	Q9Y467	Q9Y467	1.00967	1.00967	0.000237255	0.00178008	16	Q9Y467	SALL2	Sal-like protein 2	SALL2_HUMAN	14	101.346	2.01346	SAHA	PMA	#NUM!	#NUM!	#NUM!
Prostratin / SAHA	Q96G01	Q96G01	0.929184	0.929184	0.000237682	0.00178178	16	Q96G01	BICD1	Protein bicaudal D homolog 1	BICD1_HUMAN	34	90.4199	1.9042	Prostratin	SAHA	#NUM!	#NUM!	#NUM!
Prostratin / SAHA	Q9H4X1	Q9H4X1	0.872854	0.872854	0.000237815	0.0017823	14	Q9H4X1	RGCC	Regulator of cell cycle RGCC	RGCC_HUMAN	4	83.1282	1.83128	Prostratin	SAHA	#NUM!	#NUM!	#NUM!
SAHA / Mock	Q6ZVM7	Q6ZVM7	1.18878	1.18878	0.000237947	0.0017828	16	Q6ZVM7	TOM1L2	TOM1-like protein 2	TM1L2_HUMAN	16	127.959	2.27959	SAHA	Mock	#NUM!	#NUM!	#NUM!
SAHA / PMA	Q9HCC6	Q9HCC6	1.7997	1.7997	0.000238128	0.00178367	14	Q9HCC6	HES4	Transcription factor HES-4	HES4_HUMAN	7	248.149	3.48149	SAHA	PMA	#NUM!	#NUM!	#NUM!
Prostratin / Mock	O95373	O95373	-0.290197	0.290197	0.000238383	0.001785	16	O95373	IPO7	Importin-7	IPO7_HUMAN	33	-18.221	0.81779	Prostratin	Mock	#NUM!	#NUM!	#NUM!
SAHA / Mock	P40763	P40763	0.576635	0.576635	0.000238448	0.001785	16	P40763	STAT3	Signal transducer and activator of transcription 3	STAT3_HUMAN	38	49.1366	1.49137	SAHA	Mock	#NUM!	#NUM!	#NUM!
Prostratin / SAHA	Q96Q07	Q96Q07	0.542826	0.542826	0.000238498	0.001785	16	Q96Q07	BTBD9	BTB/POZ domain-containing protein 9	BTBD9_HUMAN	15	45.6823	1.45682	Prostratin	SAHA	#NUM!	#NUM!	#NUM!
SAHA / PMA	Q01196	Q01196	-0.810293	0.810293	0.000238569	0.00178505	16	Q01196	RUNX1	Runt-related transcription factor 1	RUNX1_HUMAN	19	-42.9734	0.570266	SAHA	PMA	#NUM!	#NUM!	#NUM!
SAHA / PMA	O00635	O00635	-1.08611	1.08611	0.000238663	0.00178527	16	O00635	TRIM38	E3 ubiquitin-protein ligase TRIM38	TRI38_HUMAN	6	-52.8971	0.471029	SAHA	PMA	#NUM!	#NUM!	#NUM!
PMA / Mock	A0A0B4J237;P01737	A0A0B4J237;P01737	2.80718	2.80718	0.000238918	0.0017867	16	A0A0B4J237;P01737	TRAV8-2;TRAV8-4	T cell receptor alpha variable 8-2;T cell receptor alpha variable 8-4	TVA82_HUMAN;TVA84_HUMAN	4	599.914	6.99914	PMA	Mock	#NUM!	#NUM!	#NUM!
Prostratin / Mock	Q5SW79	Q5SW79	0.713901	0.713901	0.000239042	0.00178714	16	Q5SW79	CEP170	Centrosomal protein of 170 kDa	CE170_HUMAN	63	64.0234	1.64023	Prostratin	Mock	#NUM!	#NUM!	#NUM!
Prostratin / Mock	Q9Y572	Q9Y572	0.518568	0.518568	0.000239289	0.0017885	16	Q9Y572	RIPK3	Receptor-interacting serine/threonine-protein kinase 3	RIPK3_HUMAN	15	43.2532	1.43253	Prostratin	Mock	#NUM!	#NUM!	#NUM!
Prostratin / Mock	Q16181;Q9UHD8	Q16181;Q9UHD8	0.385647	0.385647	0.000239758	0.00179153	16	Q16181;Q9UHD8	SEPTIN7;SEPTIN9	Septin-7;Septin-9	SEPT7_HUMAN;SEPT9_HUMAN	1	30.6446	1.30645	Prostratin	Mock	#NUM!	#NUM!	#NUM!
Prostratin / Mock	Q9BV38	Q9BV38	-0.46112	0.46112	0.000240101	0.00179361	16	Q9BV38	WDR18	WD repeat-containing protein 18	WDR18_HUMAN	16	-27.3578	0.726422	Prostratin	Mock	#NUM!	#NUM!	#NUM!
SAHA / PMA	Q15052	Q15052	-0.957634	0.957634	0.000240432	0.00179511	16	Q15052	ARHGEF6	Rho guanine nucleotide exchange factor 6	ARHG6_HUMAN	34	-48.5099	0.514901	SAHA	PMA	#NUM!	#NUM!	#NUM!
Prostratin / Mock	Q96S44	Q96S44	0.472014	0.472014	0.000240405	0.00179511	16	Q96S44	TP53RK	EKC/KEOPS complex subunit TP53RK	PRPK_HUMAN	7	38.7045	1.38704	Prostratin	Mock	#NUM!	#NUM!	#NUM!
Prostratin / SAHA	O76024	O76024	-1.90997	1.90997	0.000240578	0.00179572	16	O76024	WFS1	Wolframin	WFS1_HUMAN	17	-73.3902	0.266098	Prostratin	SAHA	#NUM!	#NUM!	#NUM!
Prostratin / Mock	O43396	O43396	0.304755	0.304755	0.000240728	0.00179576	16	O43396	TXNL1	Thioredoxin-like protein 1	TXNL1_HUMAN	17	23.5209	1.23521	Prostratin	Mock	#NUM!	#NUM!	#NUM!
Prostratin / Mock	Q99595	Q99595	-0.735432	0.735432	0.000240666	0.00179576	16	Q99595	TIMM17A	Mitochondrial import inner membrane translocase subunit Tim17-A	TI17A_HUMAN	5	-39.9362	0.600638	Prostratin	Mock	#NUM!	#NUM!	#NUM!
Prostratin / Mock	Q9BSR8	Q9BSR8	0.860377	0.860377	0.000240778	0.00179576	16	Q9BSR8	YIPF4	Protein YIPF4	YIPF4_HUMAN	3	81.5512	1.81551	Prostratin	Mock	#NUM!	#NUM!	#NUM!
Prostratin / SAHA	Q9BT30	Q9BT30	-0.728763	0.728763	0.000241019	0.00179708	16	Q9BT30	ALKBH7	Alpha-ketoglutarate-dependent dioxygenase alkB homolog 7, mitochondrial	ALKB7_HUMAN	6	-39.6579	0.603421	Prostratin	SAHA	#NUM!	#NUM!	#NUM!
PMA / Mock	Q8WUM9	Q8WUM9	0.615607	0.615607	0.000241639	0.00180122	16	Q8WUM9	SLC20A1	Sodium-dependent phosphate transporter 1	S20A1_HUMAN	8	53.2202	1.5322	PMA	Mock	#NUM!	#NUM!	#NUM!
SAHA / PMA	P52566	P52566	-0.601007	0.601007	0.000241884	0.00180256	16	P52566	ARHGDIB	Rho GDP-dissociation inhibitor 2	GDIR2_HUMAN	17	-34.0707	0.659293	SAHA	PMA	#NUM!	#NUM!	#NUM!
SAHA / Mock	O96006	O96006	-0.774868	0.774868	0.000242149	0.00180365	16	O96006	ZBED1	E3 SUMO-protein ligase ZBED1	ZBED1_HUMAN	13	-41.5558	0.584442	SAHA	Mock	#NUM!	#NUM!	#NUM!
SAHA / Mock	Q969P0	Q969P0	0.463244	0.463244	0.000242161	0.00180365	16	Q969P0	IGSF8	Immunoglobulin superfamily member 8	IGSF8_HUMAN	23	37.8638	1.37864	SAHA	Mock	#NUM!	#NUM!	#NUM!
PMA / Mock	Q8NCE2	Q8NCE2	0.28498	0.28498	0.000242229	0.00180367	16	Q8NCE2	MTMR14	Myotubularin-related protein 14	MTMRE_HUMAN	17	21.8394	1.21839	PMA	Mock	#NUM!	#NUM!	#NUM!
Prostratin / Mock	A5A3E0;P60709;P62736;P63261;P63267;P68032;P68133;Q6S8J3;P0CG38	A5A3E0;P60709;P62736;P63261;P63267;P68032;P68133;Q6S8J3;P0CG38	0.686319	0.686319	0.000242435	0.00180426	16	A5A3E0;P60709;P62736;P63261;P63267;P68032;P68133;Q6S8J3;P0CG38	POTEF;ACTB;ACTA2;ACTG1;ACTG2;ACTC1;ACTA1;POTEE;POTEI	POTE ankyrin domain family member F;Actin, cytoplasmic 1;Actin, aortic smooth muscle;Actin, cytoplasmic 2;Actin, gamma-enteric smooth muscle;Actin, alpha cardiac muscle 1;Actin, alpha skeletal muscle;POTE ankyrin domain family member E;POTE ankyrin domain family member I	POTEF_HUMAN;ACTB_HUMAN;ACTA_HUMAN;ACTG_HUMAN;ACTH_HUMAN;ACTC_HUMAN;ACTS_HUMAN;POTEE_HUMAN;POTEI_HUMAN	2	60.9173	1.60917	Prostratin	Mock	#NUM!	#NUM!	#NUM!
SAHA / PMA	P34931	P34931	0.58053	0.58053	0.000242438	0.00180426	16	P34931	HSPA1L	Heat shock 70 kDa protein 1-like	HS71L_HUMAN	4	49.5399	1.4954	SAHA	PMA	#NUM!	#NUM!	#NUM!
PMA / Mock	P01850;P0DSE2;P0DTU4;A0A5B9	P01850;P0DSE2;P0DTU4;A0A5B9	1.42589	1.42589	0.000242766	0.00180621	16	P01850;P0DSE2;P0DTU4;A0A5B9	TRBC1;TRB;TRB;TRBC2	T cell receptor beta constant 1;M1-specific T cell receptor beta chain;T cell receptor beta chain MC.7.G5;T cell receptor beta constant 2	TRBC1_HUMAN;TRBR1_HUMAN;TRBR2_HUMAN;TRBC2_HUMAN	6	168.68	2.6868	PMA	Mock	#NUM!	#NUM!	#NUM!
Prostratin / Mock	P04921	P04921	-1.76	1.76	0.000243072	0.00180752	16	P04921	GYPC	Glycophorin-C	GLPC_HUMAN	1	-70.4752	0.295248	Prostratin	Mock	#NUM!	#NUM!	#NUM!
SAHA / PMA	P50454	P50454	-0.469316	0.469316	0.000243017	0.00180752	16	P50454	SERPINH1	Serpin H1	SERPH_HUMAN	19	-27.7693	0.722307	SAHA	PMA	#NUM!	#NUM!	#NUM!
Prostratin / Mock	Q9NYG2	Q9NYG2	0.739764	0.739764	0.000243145	0.00180758	16	Q9NYG2	ZDHHC3	Palmitoyltransferase ZDHHC3	ZDHC3_HUMAN	4	66.9903	1.6699	Prostratin	Mock	#NUM!	#NUM!	#NUM!
SAHA / Mock	O95396	O95396	0.343319	0.343319	0.000243426	0.00180918	16	O95396	MOCS3	Adenylyltransferase and sulfurtransferase MOCS3	MOCS3_HUMAN	18	26.8672	1.26867	SAHA	Mock	#NUM!	#NUM!	#NUM!
Prostratin / SAHA	Q5TCZ1	Q5TCZ1	0.609771	0.609771	0.000244131	0.00181345	14	Q5TCZ1	SH3PXD2A	SH3 and PX domain-containing protein 2A	SPD2A_HUMAN	13	52.6017	1.52602	Prostratin	SAHA	#NUM!	#NUM!	#NUM!
Prostratin / Mock	Q969T9	Q969T9	0.601196	0.601196	0.000244107	0.00181345	16	Q969T9	WBP2	WW domain-binding protein 2	WBP2_HUMAN	7	51.6973	1.51697	Prostratin	Mock	#NUM!	#NUM!	#NUM!
PMA / Mock	O94972	O94972	-0.313704	0.313704	0.00024436	0.00181414	14	O94972	TRIM37	E3 ubiquitin-protein ligase TRIM37	TRI37_HUMAN	13	-19.5426	0.804574	PMA	Mock	#NUM!	#NUM!	#NUM!
SAHA / PMA	P08238;Q58FF8	P08238;Q58FF8	1.67091	1.67091	0.00024438	0.00181414	16	P08238;Q58FF8	HSP90AB1;HSP90AB2P	Heat shock protein HSP 90-beta;Putative heat shock protein HSP 90-beta 2	HS90B_HUMAN;H90B2_HUMAN	5	218.416	3.18416	SAHA	PMA	#NUM!	#NUM!	#NUM!
Prostratin / Mock	P62736;P63267;P68032;P68133	P62736;P63267;P68032;P68133	0.234736	0.234736	0.00024442	0.00181414	16	P62736;P63267;P68032;P68133	ACTA2;ACTG2;ACTC1;ACTA1	Actin, aortic smooth muscle;Actin, gamma-enteric smooth muscle;Actin, alpha cardiac muscle 1;Actin, alpha skeletal muscle	ACTA_HUMAN;ACTH_HUMAN;ACTC_HUMAN;ACTS_HUMAN	7	17.6691	1.17669	Prostratin	Mock	#NUM!	#NUM!	#NUM!
PMA / Mock	P43403;P43405;Q8NFD2	P43403;P43405;Q8NFD2	0.777139	0.777139	0.000244864	0.001815	16	P43403;P43405;Q8NFD2	ZAP70;SYK;ANKK1	Tyrosine-protein kinase ZAP-70;Tyrosine-protein kinase SYK;Ankyrin repeat and protein kinase domain-containing protein 1	ZAP70_HUMAN;KSYK_HUMAN;ANKK1_HUMAN	1	71.3729	1.71373	PMA	Mock	#NUM!	#NUM!	#NUM!
Prostratin / Mock	P48551	P48551	0.849149	0.849149	0.000244747	0.001815	16	P48551	IFNAR2	Interferon alpha/beta receptor 2	INAR2_HUMAN	5	80.1437	1.80144	Prostratin	Mock	#NUM!	#NUM!	#NUM!
Prostratin / Mock	Q07820	Q07820	0.221017	0.221017	0.000244814	0.001815	16	Q07820	MCL1	Induced myeloid leukemia cell differentiation protein Mcl-1	MCL1_HUMAN	11	16.5555	1.16556	Prostratin	Mock	#NUM!	#NUM!	#NUM!
Prostratin / Mock	Q6ZSS7	Q6ZSS7	0.775128	0.775128	0.000244768	0.001815	16	Q6ZSS7	MFSD6	Major facilitator superfamily domain-containing protein 6	MFSD6_HUMAN	11	71.1341	1.71134	Prostratin	Mock	#NUM!	#NUM!	#NUM!
SAHA / PMA	Q8IYA6	Q8IYA6	1.21095	1.21095	0.000244796	0.001815	16	Q8IYA6	CKAP2L	Cytoskeleton-associated protein 2-like	CKP2L_HUMAN	28	131.489	2.31489	SAHA	PMA	#NUM!	#NUM!	#NUM!
SAHA / Mock	P50548	P50548	-0.536048	0.536048	0.000244963	0.00181513	16	P50548	ERF	ETS domain-containing transcription factor ERF	ERF_HUMAN	12	-31.0342	0.689658	SAHA	Mock	#NUM!	#NUM!	#NUM!
Prostratin / SAHA	Q9Y240	Q9Y240	-0.438439	0.438439	0.000245012	0.00181513	12	Q9Y240	CLEC11A	C-type lectin domain family 11 member A	CLC11_HUMAN	5	-26.2067	0.737933	Prostratin	SAHA	#NUM!	#NUM!	#NUM!
Prostratin / SAHA	O60551;P30419	O60551;P30419	0.395342	0.395342	0.000245147	0.00181517	16	O60551;P30419	NMT2;NMT1	Glycylpeptide N-tetradecanoyltransferase 2;Glycylpeptide N-tetradecanoyltransferase 1	NMT2_HUMAN;NMT1_HUMAN	5	31.5255	1.31525	Prostratin	SAHA	#NUM!	#NUM!	#NUM!
Prostratin / Mock	Q7Z392	Q7Z392	0.43306	0.43306	0.000245119	0.00181517	16	Q7Z392	TRAPPC11	Trafficking protein particle complex subunit 11	TPC11_HUMAN	32	35.0094	1.35009	Prostratin	Mock	#NUM!	#NUM!	#NUM!
SAHA / Mock	O15173	O15173	0.552007	0.552007	0.000246108	0.00182081	16	O15173	PGRMC2	Membrane-associated progesterone receptor component 2	PGRC2_HUMAN	9	46.6123	1.46612	SAHA	Mock	#NUM!	#NUM!	#NUM!
PMA / Mock	P29558	P29558	1.04644	1.04644	0.000246091	0.00182081	16	P29558	RBMS1	RNA-binding motif, single-stranded-interacting protein 1	RBMS1_HUMAN	4	106.543	2.06543	PMA	Mock	#NUM!	#NUM!	#NUM!
Prostratin / Mock	Q6ZU65	Q6ZU65	0.209368	0.209368	0.000246173	0.00182081	16	Q6ZU65	UBN2	Ubinuclein-2	UBN2_HUMAN	20	15.6181	1.15618	Prostratin	Mock	#NUM!	#NUM!	#NUM!
PMA / Mock	Q9Y6Q9	Q9Y6Q9	0.732876	0.732876	0.000246053	0.00182081	16	Q9Y6Q9	NCOA3	Nuclear receptor coactivator 3	NCOA3_HUMAN	31	66.1949	1.66195	PMA	Mock	#NUM!	#NUM!	#NUM!
SAHA / PMA	Q13572	Q13572	0.732686	0.732686	0.000246294	0.00182122	16	Q13572	ITPK1	Inositol-tetrakisphosphate 1-kinase	ITPK1_HUMAN	18	66.173	1.66173	SAHA	PMA	#NUM!	#NUM!	#NUM!
Prostratin / Mock	O14974	O14974	0.511632	0.511632	0.000246442	0.00182169	16	O14974	PPP1R12A	Protein phosphatase 1 regulatory subunit 12A	MYPT1_HUMAN	43	42.5662	1.42566	Prostratin	Mock	#NUM!	#NUM!	#NUM!
Prostratin / Mock	Q2KHR2	Q2KHR2	-0.65213	0.65213	0.000246489	0.00182169	16	Q2KHR2	RFX7	DNA-binding protein RFX7	RFX7_HUMAN	32	-36.366	0.63634	Prostratin	Mock	#NUM!	#NUM!	#NUM!
SAHA / PMA	Q8TDR0	Q8TDR0	0.598868	0.598868	0.000246599	0.00182202	16	Q8TDR0	TRAF3IP1	TRAF3-interacting protein 1	MIPT3_HUMAN	10	51.4528	1.51453	SAHA	PMA	#NUM!	#NUM!	#NUM!
Prostratin / Mock	P17028	P17028	0.392284	0.392284	0.000246788	0.00182244	16	P17028	ZNF24	Zinc finger protein 24	ZNF24_HUMAN	19	31.247	1.31247	Prostratin	Mock	#NUM!	#NUM!	#NUM!
Prostratin / Mock	Q14534	Q14534	0.486648	0.486648	0.000246755	0.00182244	16	Q14534	SQLE	Squalene monooxygenase	ERG1_HUMAN	14	40.1186	1.40119	Prostratin	Mock	#NUM!	#NUM!	#NUM!
Prostratin / Mock	Q70CQ3	Q70CQ3	0.63359	0.63359	0.000247131	0.00182424	16	Q70CQ3	USP30	Ubiquitin carboxyl-terminal hydrolase 30	UBP30_HUMAN	8	55.1421	1.55142	Prostratin	Mock	#NUM!	#NUM!	#NUM!
Prostratin / Mock	Q7Z406	Q7Z406	0.868387	0.868387	0.000247163	0.00182424	16	Q7Z406	MYH14	Myosin-14	MYH14_HUMAN	9	82.562	1.82562	Prostratin	Mock	#NUM!	#NUM!	#NUM!
Prostratin / Mock	O15040	O15040	0.472142	0.472142	0.000247477	0.00182608	16	O15040	TECPR2	Tectonin beta-propeller repeat-containing protein 2	TCPR2_HUMAN	16	38.7168	1.38717	Prostratin	Mock	#NUM!	#NUM!	#NUM!
SAHA / PMA	Q15283	Q15283	-0.654967	0.654967	0.000247679	0.00182659	16	Q15283	RASA2	Ras GTPase-activating protein 2	RASA2_HUMAN	35	-36.491	0.63509	SAHA	PMA	#NUM!	#NUM!	#NUM!
Prostratin / Mock	Q15437	Q15437	0.297669	0.297669	0.000247628	0.00182659	16	Q15437	SEC23B	Protein transport protein Sec23B	SC23B_HUMAN	33	22.9157	1.22916	Prostratin	Mock	#NUM!	#NUM!	#NUM!
Prostratin / Mock	Q9UKV5	Q9UKV5	0.128177	0.128177	0.000247795	0.00182696	16	Q9UKV5	AMFR	E3 ubiquitin-protein ligase AMFR	AMFR_HUMAN	22	9.29115	1.09291	Prostratin	Mock	#NUM!	#NUM!	#NUM!
SAHA / Mock	P13612	P13612	-0.829215	0.829215	0.000248058	0.00182776	16	P13612	ITGA4	Integrin alpha-4	ITA4_HUMAN	33	-43.7165	0.562835	SAHA	Mock	#NUM!	#NUM!	#NUM!
Prostratin / Mock	P56937	P56937	0.601731	0.601731	0.000248125	0.00182776	16	P56937	HSD17B7	3-keto-steroid reductase/17-beta-hydroxysteroid dehydrogenase 7	DHB7_HUMAN	9	51.7536	1.51754	Prostratin	Mock	#NUM!	#NUM!	#NUM!
Prostratin / Mock	Q32MZ4	Q32MZ4	0.549687	0.549687	0.000248167	0.00182776	16	Q32MZ4	LRRFIP1	Leucine-rich repeat flightless-interacting protein 1	LRRF1_HUMAN	44	46.3768	1.46377	Prostratin	Mock	#NUM!	#NUM!	#NUM!
Prostratin / Mock	Q6WKZ4;Q7L804	Q6WKZ4;Q7L804	-1.07898	1.07898	0.000248014	0.00182776	16	Q6WKZ4;Q7L804	RAB11FIP1;RAB11FIP2	Rab11 family-interacting protein 1;Rab11 family-interacting protein 2	RFIP1_HUMAN;RFIP2_HUMAN	2	-52.6638	0.473362	Prostratin	Mock	#NUM!	#NUM!	#NUM!
PMA / Mock	P55957	P55957	-0.416816	0.416816	0.000248435	0.00182925	16	P55957	BID	BH3-interacting domain death agonist	BID_HUMAN	9	-25.0924	0.749076	PMA	Mock	#NUM!	#NUM!	#NUM!
Prostratin / Mock	P31749;Q9Y243	P31749;Q9Y243	0.990297	0.990297	0.000248619	0.00183012	16	P31749;Q9Y243	AKT1;AKT3	RAC-alpha serine/threonine-protein kinase;RAC-gamma serine/threonine-protein kinase	AKT1_HUMAN;AKT3_HUMAN	2	98.6594	1.98659	Prostratin	Mock	#NUM!	#NUM!	#NUM!
SAHA / PMA	Q12815	Q12815	2.26564	2.26564	0.000248763	0.00183069	16	Q12815	TROAP	Tastin	TROAP_HUMAN	20	380.866	4.80866	SAHA	PMA	#NUM!	#NUM!	#NUM!
PMA / Mock	O43683	O43683	-0.619628	0.619628	0.00024903	0.00183217	16	O43683	BUB1	Mitotic checkpoint serine/threonine-protein kinase BUB1	BUB1_HUMAN	45	-34.9161	0.650839	PMA	Mock	#NUM!	#NUM!	#NUM!
PMA / Mock	Q96AT9	Q96AT9	-0.504662	0.504662	0.000249891	0.00183801	16	Q96AT9	RPE	Ribulose-phosphate 3-epimerase	RPE_HUMAN	4	-29.5175	0.704825	PMA	Mock	#NUM!	#NUM!	#NUM!
Prostratin / SAHA	Q92575	Q92575	0.306995	0.306995	0.000250244	0.00184012	16	Q92575	UBXN4	UBX domain-containing protein 4	UBXN4_HUMAN	20	23.7128	1.23713	Prostratin	SAHA	#NUM!	#NUM!	#NUM!
PMA / Mock	Q9NSD4;Q9BR84;Q49AA0	Q9NSD4;Q9BR84;Q49AA0	1.32999	1.32999	0.000250409	0.00184085	16	Q9NSD4;Q9BR84;Q49AA0	ZNF275;ZNF559;ZFP69	Zinc finger protein 275;Zinc finger protein 559;Zinc finger protein 69 homolog	ZN275_HUMAN;ZN559_HUMAN;ZFP69_HUMAN	1	151.401	2.51401	PMA	Mock	#NUM!	#NUM!	#NUM!
Prostratin / Mock	P46934	P46934	0.328295	0.328295	0.000250746	0.0018428	16	P46934	NEDD4	E3 ubiquitin-protein ligase NEDD4	NEDD4_HUMAN	18	25.5529	1.25553	Prostratin	Mock	#NUM!	#NUM!	#NUM!
SAHA / PMA	Q68CP9	Q68CP9	-0.830679	0.830679	0.000250808	0.0018428	16	Q68CP9	ARID2	AT-rich interactive domain-containing protein 2	ARID2_HUMAN	56	-43.7735	0.562265	SAHA	PMA	#NUM!	#NUM!	#NUM!
PMA / Mock	Q9BZF1;Q9H0X9	Q9BZF1;Q9H0X9	0.833488	0.833488	0.000250881	0.00184285	16	Q9BZF1;Q9H0X9	OSBPL8;OSBPL5	Oxysterol-binding protein-related protein 8;Oxysterol-binding protein-related protein 5	OSBL8_HUMAN;OSBL5_HUMAN	3	78.1988	1.78199	PMA	Mock	#NUM!	#NUM!	#NUM!
PMA / Mock	Q92974	Q92974	0.920141	0.920141	0.000251028	0.00184344	16	Q92974	ARHGEF2	Rho guanine nucleotide exchange factor 2	ARHG2_HUMAN	57	89.2301	1.8923	PMA	Mock	#NUM!	#NUM!	#NUM!
Prostratin / Mock	Q9UL42	Q9UL42	-0.720697	0.720697	0.000251247	0.00184456	16	Q9UL42	PNMA2	Paraneoplastic antigen Ma2	PNMA2_HUMAN	19	-39.3196	0.606804	Prostratin	Mock	#NUM!	#NUM!	#NUM!
Prostratin / SAHA	O76080;Q6FIF0	O76080;Q6FIF0	1.31325	1.31325	0.000251356	0.00184487	16	O76080;Q6FIF0	ZFAND5;ZFAND6	AN1-type zinc finger protein 5;AN1-type zinc finger protein 6	ZFAN5_HUMAN;ZFAN6_HUMAN	1	148.501	2.48501	Prostratin	SAHA	#NUM!	#NUM!	#NUM!
Prostratin / SAHA	O00716;Q14209	O00716;Q14209	1.22025	1.22025	0.000251681	0.00184677	14	O00716;Q14209	E2F3;E2F2	Transcription factor E2F3;Transcription factor E2F2	E2F3_HUMAN;E2F2_HUMAN	3	132.986	2.32986	Prostratin	SAHA	#NUM!	#NUM!	#NUM!
PMA / Mock	Q14166	Q14166	-0.465533	0.465533	0.0002519	0.00184789	16	Q14166	TTLL12	Tubulin--tyrosine ligase-like protein 12	TTL12_HUMAN	32	-27.5796	0.724204	PMA	Mock	#NUM!	#NUM!	#NUM!
SAHA / Mock	P26006	P26006	0.79078	0.79078	0.00025197	0.00184791	16	P26006	ITGA3	Integrin alpha-3	ITA3_HUMAN	8	73.0009	1.73001	SAHA	Mock	#NUM!	#NUM!	#NUM!
SAHA / PMA	O43707;P12814	O43707;P12814	-0.835916	0.835916	0.00025213	0.00184859	16	O43707;P12814	ACTN4;ACTN1	Alpha-actinin-4;Alpha-actinin-1	ACTN4_HUMAN;ACTN1_HUMAN	6	-43.9773	0.560227	SAHA	PMA	#NUM!	#NUM!	#NUM!
PMA / Mock	O15304	O15304	-1.02436	1.02436	0.000252379	0.00184994	16	O15304	SIVA1	Apoptosis regulatory protein Siva	SIVA_HUMAN	8	-50.8371	0.491629	PMA	Mock	#NUM!	#NUM!	#NUM!
SAHA / PMA	Q5TC12	Q5TC12	0.930626	0.930626	0.000252633	0.00185082	16	Q5TC12	ATPAF1	ATP synthase mitochondrial F1 complex assembly factor 1	ATPF1_HUMAN	11	90.6103	1.9061	SAHA	PMA	#NUM!	#NUM!	#NUM!
Prostratin / Mock	Q9H2H8	Q9H2H8	0.464058	0.464058	0.000252574	0.00185082	16	Q9H2H8	PPIL3	Peptidyl-prolyl cis-trans isomerase-like 3	PPIL3_HUMAN	13	37.9417	1.37942	Prostratin	Mock	#NUM!	#NUM!	#NUM!
SAHA / PMA	Q6F5E8	Q6F5E8	-0.799864	0.799864	0.000252909	0.00185235	16	Q6F5E8	CARMIL2	Capping protein, Arp2/3 and myosin-I linker protein 2	CARL2_HUMAN	44	-42.5597	0.574403	SAHA	PMA	#NUM!	#NUM!	#NUM!
Prostratin / SAHA	O75600	O75600	-0.470701	0.470701	0.000253155	0.00185366	16	O75600	GCAT	2-amino-3-ketobutyrate coenzyme A ligase, mitochondrial	KBL_HUMAN	14	-27.8386	0.721614	Prostratin	SAHA	#NUM!	#NUM!	#NUM!
Prostratin / Mock	O95835	O95835	1.0529	1.0529	0.000253349	0.00185458	16	O95835	LATS1	Serine/threonine-protein kinase LATS1	LATS1_HUMAN	17	107.47	2.0747	Prostratin	Mock	#NUM!	#NUM!	#NUM!
Prostratin / SAHA	Q9NUU7;Q9UHL0	Q9NUU7;Q9UHL0	-0.680037	0.680037	0.000253414	0.00185458	16	Q9NUU7;Q9UHL0	DDX19A;DDX25	ATP-dependent RNA helicase DDX19A;ATP-dependent RNA helicase DDX25	DD19A_HUMAN;DDX25_HUMAN	1	-37.5851	0.624149	Prostratin	SAHA	#NUM!	#NUM!	#NUM!
Prostratin / Mock	P01106	P01106	-0.448103	0.448103	0.000253692	0.00185514	16	P01106	MYC	Myc proto-oncogene protein	MYC_HUMAN	4	-26.6994	0.733006	Prostratin	Mock	#NUM!	#NUM!	#NUM!
Prostratin / SAHA	P06396	P06396	-2.20053	2.20053	0.000253676	0.00185514	16	P06396	GSN	Gelsolin	GELS_HUMAN	21	-78.2443	0.217557	Prostratin	SAHA	#NUM!	#NUM!	#NUM!
Prostratin / SAHA	Q14353	Q14353	-0.514691	0.514691	0.000253599	0.00185514	16	Q14353	GAMT	Guanidinoacetate N-methyltransferase	GAMT_HUMAN	9	-30.0057	0.699943	Prostratin	SAHA	#NUM!	#NUM!	#NUM!
PMA / Mock	Q8NDX1	Q8NDX1	1.16919	1.16919	0.000253808	0.00185551	16	Q8NDX1	PSD4	PH and SEC7 domain-containing protein 4	PSD4_HUMAN	36	124.885	2.24885	PMA	Mock	#NUM!	#NUM!	#NUM!
SAHA / Mock	O00506;Q9P289	O00506;Q9P289	-0.636956	0.636956	0.000253902	0.0018557	16	O00506;Q9P289	STK25;STK26	Serine/threonine-protein kinase 25;Serine/threonine-protein kinase 26	STK25_HUMAN;STK26_HUMAN	2	-35.6932	0.643068	SAHA	Mock	#NUM!	#NUM!	#NUM!
Prostratin / Mock	Q96PC5;A4D2H0;Q86UF2;Q96RT6	Q96PC5;A4D2H0;Q86UF2;Q96RT6	0.414623	0.414623	0.000254006	0.00185597	16	Q96PC5;A4D2H0;Q86UF2;Q96RT6	MIA2;CTAGE15;CTAGE6;CTAGE1	Melanoma inhibitory activity protein 2;cTAGE family member 15;cTAGE family member 6;cTAGE family member 2	MIA2_HUMAN;CTGEF_HUMAN;CTGE6_HUMAN;CTGE2_HUMAN	2	33.295	1.33295	Prostratin	Mock	#NUM!	#NUM!	#NUM!
Prostratin / SAHA	O43739;Q15438;Q99418;Q9UIA0	O43739;Q15438;Q99418;Q9UIA0	1.3533	1.3533	0.000254151	0.00185654	12	O43739;Q15438;Q99418;Q9UIA0	CYTH3;CYTH1;CYTH2;CYTH4	Cytohesin-3;Cytohesin-1;Cytohesin-2;Cytohesin-4	CYH3_HUMAN;CYH1_HUMAN;CYH2_HUMAN;CYH4_HUMAN	1	155.495	2.55495	Prostratin	SAHA	#NUM!	#NUM!	#NUM!
PMA / Mock	Q69YQ0	Q69YQ0	0.609548	0.609548	0.000254218	0.00185654	16	Q69YQ0	SPECC1L	Cytospin-A	CYTSA_HUMAN	41	52.5781	1.52578	PMA	Mock	#NUM!	#NUM!	#NUM!
SAHA / Mock	O15021;O60307;P51812;Q15418;Q6P0Q8;Q96GX5;Q9UK32;Q9Y2H9	O15021;O60307;P51812;Q15418;Q6P0Q8;Q96GX5;Q9UK32;Q9Y2H9	1.50368	1.50368	0.000254396	0.00185686	16	O15021;O60307;P51812;Q15418;Q6P0Q8;Q96GX5;Q9UK32;Q9Y2H9	MAST4;MAST3;RPS6KA3;RPS6KA1;MAST2;MASTL;RPS6KA6;MAST1	Microtubule-associated serine/threonine-protein kinase 4;Microtubule-associated serine/threonine-protein kinase 3;Ribosomal protein S6 kinase alpha-3;Ribosomal protein S6 kinase alpha-1;Microtubule-associated serine/threonine-protein kinase 2;Serine/threonine-protein kinase greatwall;Ribosomal protein S6 kinase alpha-6;Microtubule-associated serine/threonine-protein kinase 1	MAST4_HUMAN;MAST3_HUMAN;KS6A3_HUMAN;KS6A1_HUMAN;MAST2_HUMAN;GWL_HUMAN;KS6A6_HUMAN;MAST1_HUMAN	1	183.565	2.83565	SAHA	Mock	#NUM!	#NUM!	#NUM!
PMA / Mock	Q14978	Q14978	-0.560749	0.560749	0.000254331	0.00185686	16	Q14978	NOLC1	Nucleolar and coiled-body phosphoprotein 1	NOLC1_HUMAN	44	-32.205	0.67795	PMA	Mock	#NUM!	#NUM!	#NUM!
Prostratin / Mock	Q9H267	Q9H267	0.33273	0.33273	0.000254569	0.00185764	16	Q9H267	VPS33B	Vacuolar protein sorting-associated protein 33B	VP33B_HUMAN	32	25.9395	1.25939	Prostratin	Mock	#NUM!	#NUM!	#NUM!
PMA / Mock	P07477;Q9BYE2	P07477;Q9BYE2	0.479493	0.479493	0.000254757	0.00185823	16	P07477;Q9BYE2	PRSS1;TMPRSS13	Serine protease 1;Transmembrane protease serine 13	TRY1_HUMAN;TMPSD_HUMAN	1	39.4253	1.39425	PMA	Mock	#NUM!	#NUM!	#NUM!
SAHA / Mock	Q8NFP9	Q8NFP9	0.415608	0.415608	0.000254784	0.00185823	16	Q8NFP9	NBEA	Neurobeachin	NBEA_HUMAN	17	33.386	1.33386	SAHA	Mock	#NUM!	#NUM!	#NUM!
Prostratin / SAHA	Q96DF8	Q96DF8	-1.02936	1.02936	0.000255098	0.00186003	16	Q96DF8	ESS2	Splicing factor ESS-2 homolog	ESS2_HUMAN	25	-51.0072	0.489928	Prostratin	SAHA	#NUM!	#NUM!	#NUM!
PMA / Mock	Q08209	Q08209	1.27274	1.27274	0.00025543	0.00186165	16	Q08209	PPP3CA	Protein phosphatase 3 catalytic subunit alpha	PP2BA_HUMAN	11	141.621	2.41621	PMA	Mock	#NUM!	#NUM!	#NUM!
SAHA / Mock	Q8NHP6	Q8NHP6	0.57622	0.57622	0.000255455	0.00186165	16	Q8NHP6	MOSPD2	Motile sperm domain-containing protein 2	MSPD2_HUMAN	20	49.0938	1.49094	SAHA	Mock	#NUM!	#NUM!	#NUM!
Prostratin / Mock	O14524	O14524	0.502138	0.502138	0.000255935	0.00186466	16	O14524	NEMP1	Nuclear envelope integral membrane protein 1	NEMP1_HUMAN	9	41.6311	1.41631	Prostratin	Mock	#NUM!	#NUM!	#NUM!
SAHA / PMA	O95466;Q8IVF7;Q96PY5	O95466;Q8IVF7;Q96PY5	-0.799988	0.799988	0.000256149	0.00186573	12	O95466;Q8IVF7;Q96PY5	FMNL1;FMNL3;FMNL2	Formin-like protein 1;Formin-like protein 3;Formin-like protein 2	FMNL1_HUMAN;FMNL3_HUMAN;FMNL2_HUMAN	1	-42.5646	0.574354	SAHA	PMA	#NUM!	#NUM!	#NUM!
Prostratin / SAHA	Q86XE0;Q9UNH7	Q86XE0;Q9UNH7	-0.756386	0.756386	0.000256702	0.00186927	16	Q86XE0;Q9UNH7	SNX32;SNX6	Sorting nexin-32;Sorting nexin-6	SNX32_HUMAN;SNX6_HUMAN	1	-40.8022	0.591978	Prostratin	SAHA	#NUM!	#NUM!	#NUM!
Prostratin / Mock	Q96AC1;Q9BQL6	Q96AC1;Q9BQL6	1.16173	1.16173	0.000256807	0.00186954	10	Q96AC1;Q9BQL6	FERMT2;FERMT1	Fermitin family homolog 2;Fermitin family homolog 1	FERM2_HUMAN;FERM1_HUMAN	1	123.725	2.23725	Prostratin	Mock	#NUM!	#NUM!	#NUM!
Prostratin / SAHA	Q01082	Q01082	0.677628	0.677628	0.00025708	0.00187055	16	Q01082	SPTBN1	Spectrin beta chain, non-erythrocytic 1	SPTB2_HUMAN	137	59.9508	1.59951	Prostratin	SAHA	#NUM!	#NUM!	#NUM!
SAHA / PMA	Q8NFP7;Q96G61	Q8NFP7;Q96G61	0.868623	0.868623	0.00025705	0.00187055	16	Q8NFP7;Q96G61	NUDT10;NUDT11	Diphosphoinositol polyphosphate phosphohydrolase 3-alpha;Diphosphoinositol polyphosphate phosphohydrolase 3-beta	NUD10_HUMAN;NUD11_HUMAN	3	82.5919	1.82592	SAHA	PMA	#NUM!	#NUM!	#NUM!
Prostratin / Mock	P15884;P15923;Q99081	P15884;P15923;Q99081	-0.731919	0.731919	0.000257294	0.00187112	16	P15884;P15923;Q99081	TCF4;TCF3;TCF12	Transcription factor 4;Transcription factor E2-alpha;Transcription factor 12	ITF2_HUMAN;TFE2_HUMAN;HTF4_HUMAN	2	-39.7898	0.602102	Prostratin	Mock	#NUM!	#NUM!	#NUM!
Prostratin / Mock	Q4KMQ1	Q4KMQ1	-0.678059	0.678059	0.000257246	0.00187112	16	Q4KMQ1	TPRN	Taperin	TPRN_HUMAN	19	-37.4994	0.625006	Prostratin	Mock	#NUM!	#NUM!	#NUM!
SAHA / PMA	Q96TA1	Q96TA1	0.810971	0.810971	0.000257418	0.00187153	16	Q96TA1	NIBAN2	Protein Niban 2	NIBA2_HUMAN	28	75.4391	1.75439	SAHA	PMA	#NUM!	#NUM!	#NUM!
Prostratin / SAHA	O95466;Q8IVF7;Q96PY5	O95466;Q8IVF7;Q96PY5	0.841335	0.841335	0.00025777	0.00187359	12	O95466;Q8IVF7;Q96PY5	FMNL1;FMNL3;FMNL2	Formin-like protein 1;Formin-like protein 3;Formin-like protein 2	FMNL1_HUMAN;FMNL3_HUMAN;FMNL2_HUMAN	1	79.1707	1.79171	Prostratin	SAHA	#NUM!	#NUM!	#NUM!
SAHA / Mock	O00391	O00391	0.251532	0.251532	0.000257893	0.001874	16	O00391	QSOX1	Sulfhydryl oxidase 1	QSOX1_HUMAN	16	19.0471	1.19047	SAHA	Mock	#NUM!	#NUM!	#NUM!
Prostratin / Mock	Q9H0U4	Q9H0U4	0.493837	0.493837	0.000258194	0.0018757	16	Q9H0U4	RAB1B	Ras-related protein Rab-1B	RAB1B_HUMAN	4	40.8185	1.40819	Prostratin	Mock	#NUM!	#NUM!	#NUM!
Prostratin / Mock	O95834	O95834	0.373661	0.373661	0.000258948	0.00188046	16	O95834	EML2	Echinoderm microtubule-associated protein-like 2	EMAL2_HUMAN	11	29.5636	1.29564	Prostratin	Mock	#NUM!	#NUM!	#NUM!
Prostratin / Mock	P60709;P62736;P63261;P63267;P68032;P68133;Q562R1	P60709;P62736;P63261;P63267;P68032;P68133;Q562R1	0.88462	0.88462	0.000258985	0.00188046	16	P60709;P62736;P63261;P63267;P68032;P68133;Q562R1	ACTB;ACTA2;ACTG1;ACTG2;ACTC1;ACTA1;ACTBL2	Actin, cytoplasmic 1;Actin, aortic smooth muscle;Actin, cytoplasmic 2;Actin, gamma-enteric smooth muscle;Actin, alpha cardiac muscle 1;Actin, alpha skeletal muscle;Beta-actin-like protein 2	ACTB_HUMAN;ACTA_HUMAN;ACTG_HUMAN;ACTH_HUMAN;ACTC_HUMAN;ACTS_HUMAN;ACTBL_HUMAN	4	84.6278	1.84628	Prostratin	Mock	#NUM!	#NUM!	#NUM!
Prostratin / Mock	O76064	O76064	-0.530247	0.530247	0.000259167	0.00188128	16	O76064	RNF8	E3 ubiquitin-protein ligase RNF8	RNF8_HUMAN	4	-30.7564	0.692436	Prostratin	Mock	#NUM!	#NUM!	#NUM!
PMA / Mock	A7E2V4	A7E2V4	0.460691	0.460691	0.000259642	0.00188424	16	A7E2V4	ZSWIM8	Zinc finger SWIM domain-containing protein 8	ZSWM8_HUMAN	28	37.62	1.3762	PMA	Mock	#NUM!	#NUM!	#NUM!
Prostratin / SAHA	Q05823	Q05823	0.90668	0.90668	0.000259811	0.00188498	16	Q05823	RNASEL	2-5A-dependent ribonuclease	RN5A_HUMAN	23	87.4726	1.87473	Prostratin	SAHA	#NUM!	#NUM!	#NUM!
Prostratin / SAHA	P07951;P67936	P07951;P67936	0.922782	0.922782	0.000260131	0.0018863	16	P07951;P67936	TPM2;TPM4	Tropomyosin beta chain;Tropomyosin alpha-4 chain	TPM2_HUMAN;TPM4_HUMAN	3	89.5767	1.89577	Prostratin	SAHA	#NUM!	#NUM!	#NUM!
Prostratin / Mock	Q9P000	Q9P000	-0.384124	0.384124	0.000260087	0.0018863	16	Q9P000	COMMD9	COMM domain-containing protein 9	COMD9_HUMAN	15	-23.3756	0.766244	Prostratin	Mock	#NUM!	#NUM!	#NUM!
SAHA / Mock	P55273	P55273	0.733892	0.733892	0.000260345	0.00188737	16	P55273	CDKN2D	Cyclin-dependent kinase 4 inhibitor D	CDN2D_HUMAN	4	66.312	1.66312	SAHA	Mock	#NUM!	#NUM!	#NUM!
Prostratin / Mock	Q12857	Q12857	-0.939697	0.939697	0.000260414	0.00188737	16	Q12857	NFIA	Nuclear factor 1 A-type	NFIA_HUMAN	3	-47.8658	0.521342	Prostratin	Mock	#NUM!	#NUM!	#NUM!
Prostratin / Mock	Q53ET0	Q53ET0	0.226055	0.226055	0.000260725	0.00188914	16	Q53ET0	CRTC2	CREB-regulated transcription coactivator 2	CRTC2_HUMAN	15	16.9632	1.16963	Prostratin	Mock	#NUM!	#NUM!	#NUM!
Prostratin / Mock	Q5M7Z0	Q5M7Z0	0.549209	0.549209	0.000260891	0.00188964	16	Q5M7Z0	RNFT1	E3 ubiquitin-protein ligase RNFT1	RNFT1_HUMAN	7	46.3283	1.46328	Prostratin	Mock	#NUM!	#NUM!	#NUM!
SAHA / PMA	Q6P161	Q6P161	-0.663012	0.663012	0.000261	0.00188964	16	Q6P161	MRPL54	Large ribosomal subunit protein mL54	RM54_HUMAN	5	-36.8442	0.631558	SAHA	PMA	#NUM!	#NUM!	#NUM!
SAHA / Mock	Q6UUV7	Q6UUV7	-0.570803	0.570803	0.000260979	0.00188964	16	Q6UUV7	CRTC3	CREB-regulated transcription coactivator 3	CRTC3_HUMAN	11	-32.6758	0.673242	SAHA	Mock	#NUM!	#NUM!	#NUM!
Prostratin / SAHA	Q99933	Q99933	-0.733568	0.733568	0.000261191	0.00189053	16	Q99933	BAG1	BAG family molecular chaperone regulator 1	BAG1_HUMAN	13	-39.8585	0.601415	Prostratin	SAHA	#NUM!	#NUM!	#NUM!
Prostratin / SAHA	P13637;Q13733	P13637;Q13733	-1.70699	1.70699	0.000261744	0.00189389	14	P13637;Q13733	ATP1A3;ATP1A4	Sodium/potassium-transporting ATPase subunit alpha-3;Sodium/potassium-transporting ATPase subunit alpha-4	AT1A3_HUMAN;AT1A4_HUMAN	1	-69.3703	0.306297	Prostratin	SAHA	#NUM!	#NUM!	#NUM!
SAHA / PMA	P61158;Q9P1U1;Q9C0K3	P61158;Q9P1U1;Q9C0K3	-0.53127	0.53127	0.000261792	0.00189389	16	P61158;Q9P1U1;Q9C0K3	ACTR3;ACTR3B;ACTR3C	Actin-related protein 3;Actin-related protein 3B;Actin-related protein 3C	ARP3_HUMAN;ARP3B_HUMAN;ARP3C_HUMAN	3	-30.8055	0.691945	SAHA	PMA	#NUM!	#NUM!	#NUM!
Prostratin / Mock	O15304	O15304	-0.899831	0.899831	0.00026187	0.00189396	16	O15304	SIVA1	Apoptosis regulatory protein Siva	SIVA_HUMAN	8	-46.4051	0.535949	Prostratin	Mock	#NUM!	#NUM!	#NUM!
Prostratin / Mock	Q06830	Q06830	0.49276	0.49276	0.000262099	0.00189512	16	Q06830	PRDX1	Peroxiredoxin-1	PRDX1_HUMAN	15	40.7135	1.40713	Prostratin	Mock	#NUM!	#NUM!	#NUM!
Prostratin / Mock	O75695	O75695	0.387049	0.387049	0.000262406	0.00189591	16	O75695	RP2	Protein XRP2	XRP2_HUMAN	11	30.7716	1.30772	Prostratin	Mock	#NUM!	#NUM!	#NUM!
SAHA / PMA	P08247	P08247	2.21	2.21	0.000262355	0.00189591	12	P08247	SYP	Synaptophysin	SYPH_HUMAN	2	362.674	4.62674	SAHA	PMA	#NUM!	#NUM!	#NUM!
Prostratin / Mock	Q6UXH1	Q6UXH1	0.437957	0.437957	0.000262413	0.00189591	16	Q6UXH1	CRELD2	Protein disulfide isomerase CRELD2	CREL2_HUMAN	11	35.4685	1.35468	Prostratin	Mock	#NUM!	#NUM!	#NUM!
PMA / Mock	Q9NUV9;Q6P9H5	Q9NUV9;Q6P9H5	1.01959	1.01959	0.000262576	0.00189659	16	Q9NUV9;Q6P9H5	GIMAP4;GIMAP6	GTPase IMAP family member 4;GTPase IMAP family member 6	GIMA4_HUMAN;GIMA6_HUMAN	1	102.734	2.02734	PMA	Mock	#NUM!	#NUM!	#NUM!
Prostratin / Mock	Q9H2K8	Q9H2K8	0.60405	0.60405	0.000263281	0.0019007	16	Q9H2K8	TAOK3	Serine/threonine-protein kinase TAO3	TAOK3_HUMAN	29	51.9978	1.51998	Prostratin	Mock	#NUM!	#NUM!	#NUM!
SAHA / PMA	Q9BZF3	Q9BZF3	0.304737	0.304737	0.000263247	0.0019007	16	Q9BZF3	OSBPL6	Oxysterol-binding protein-related protein 6	OSBL6_HUMAN	5	23.5193	1.23519	SAHA	PMA	#NUM!	#NUM!	#NUM!
PMA / Mock	P28799	P28799	0.304116	0.304116	0.000263356	0.00190074	16	P28799	GRN	Progranulin	GRN_HUMAN	19	23.4661	1.23466	PMA	Mock	#NUM!	#NUM!	#NUM!
SAHA / PMA	Q969V6	Q969V6	1.15108	1.15108	0.000263471	0.00190108	16	Q969V6	MRTFA	Myocardin-related transcription factor A	MRTFA_HUMAN	13	122.079	2.22079	SAHA	PMA	#NUM!	#NUM!	#NUM!
Prostratin / SAHA	Q9H813	Q9H813	-0.488581	0.488581	0.00026371	0.00190231	16	Q9H813	PACC1	Proton-activated chloride channel	PACC1_HUMAN	9	-28.7274	0.712726	Prostratin	SAHA	#NUM!	#NUM!	#NUM!
PMA / Mock	Q96KM6	Q96KM6	0.658729	0.658729	0.000264093	0.00190458	16	Q96KM6	ZNF512B	Zinc finger protein 512B	Z512B_HUMAN	30	57.8691	1.57869	PMA	Mock	#NUM!	#NUM!	#NUM!
SAHA / Mock	P07900;P08238	P07900;P08238	0.343613	0.343613	0.000264706	0.0019085	16	P07900;P08238	HSP90AA1;HSP90AB1	Heat shock protein HSP 90-alpha;Heat shock protein HSP 90-beta	HS90A_HUMAN;HS90B_HUMAN	2	26.893	1.26893	SAHA	Mock	#NUM!	#NUM!	#NUM!
SAHA / PMA	P05129;P17252	P05129;P17252	0.457213	0.457213	0.000264946	0.00190973	16	P05129;P17252	PRKCG;PRKCA	Protein kinase C gamma type;Protein kinase C alpha type	KPCG_HUMAN;KPCA_HUMAN	1	37.2888	1.37289	SAHA	PMA	#NUM!	#NUM!	#NUM!
Prostratin / Mock	Q96K76	Q96K76	0.312023	0.312023	0.000265076	0.00191017	16	Q96K76	USP47	Ubiquitin carboxyl-terminal hydrolase 47	UBP47_HUMAN	62	24.1447	1.24145	Prostratin	Mock	#NUM!	#NUM!	#NUM!
SAHA / Mock	P0DPH7;P0DPH8;Q6PEY2;Q71U36	P0DPH7;P0DPH8;Q6PEY2;Q71U36	0.968773	0.968773	0.00026515	0.00191021	16	P0DPH7;P0DPH8;Q6PEY2;Q71U36	TUBA3C;TUBA3D;TUBA3E;TUBA1A	Tubulin alpha-3C chain;Tubulin alpha-3D chain;Tubulin alpha-3E chain;Tubulin alpha-1A chain	TBA3C_HUMAN;TBA3D_HUMAN;TBA3E_HUMAN;TBA1A_HUMAN	1	95.7175	1.95717	SAHA	Mock	#NUM!	#NUM!	#NUM!
Prostratin / Mock	O00409;P32314	O00409;P32314	-1.37373	1.37373	0.000265605	0.00191216	16	O00409;P32314	FOXN3;FOXN2	Forkhead box protein N3;Forkhead box protein N2	FOXN3_HUMAN;FOXN2_HUMAN	1	-61.4109	0.385891	Prostratin	Mock	#NUM!	#NUM!	#NUM!
Prostratin / SAHA	O15131;O60684	O15131;O60684	-0.512708	0.512708	0.000265699	0.00191216	16	O15131;O60684	KPNA5;KPNA6	Importin subunit alpha-6;Importin subunit alpha-7	IMA6_HUMAN;IMA7_HUMAN	3	-29.9094	0.700906	Prostratin	SAHA	#NUM!	#NUM!	#NUM!
Prostratin / Mock	P29350	P29350	0.473371	0.473371	0.00026574	0.00191216	16	P29350	PTPN6	Tyrosine-protein phosphatase non-receptor type 6	PTN6_HUMAN	33	38.835	1.38835	Prostratin	Mock	#NUM!	#NUM!	#NUM!
PMA / Mock	P30203	P30203	1.41815	1.41815	0.000265718	0.00191216	16	P30203	CD6	T-cell differentiation antigen CD6	CD6_HUMAN	14	167.243	2.67243	PMA	Mock	#NUM!	#NUM!	#NUM!
Prostratin / SAHA	Q15349;Q15418	Q15349;Q15418	-1.2465	1.2465	0.000265765	0.00191216	14	Q15349;Q15418	RPS6KA2;RPS6KA1	Ribosomal protein S6 kinase alpha-2;Ribosomal protein S6 kinase alpha-1	KS6A2_HUMAN;KS6A1_HUMAN	1	-57.8532	0.421468	Prostratin	SAHA	#NUM!	#NUM!	#NUM!
Prostratin / Mock	Q8N6F7	Q8N6F7	-0.569277	0.569277	0.000266147	0.00191384	16	Q8N6F7	GCSAM	Germinal center-associated signaling and motility protein	GCSAM_HUMAN	4	-32.6045	0.673955	Prostratin	Mock	#NUM!	#NUM!	#NUM!
SAHA / PMA	Q9BVG3	Q9BVG3	1.15909	1.15909	0.000266207	0.00191384	14	Q9BVG3	TRIM62	E3 ubiquitin-protein ligase TRIM62	TRI62_HUMAN	6	123.317	2.23317	SAHA	PMA	#NUM!	#NUM!	#NUM!
Prostratin / SAHA	Q9Y287	Q9Y287	0.688056	0.688056	0.000266138	0.00191384	16	Q9Y287	ITM2B	Integral membrane protein 2B	ITM2B_HUMAN	9	61.1112	1.61111	Prostratin	SAHA	#NUM!	#NUM!	#NUM!
Prostratin / Mock	Q9H714	Q9H714	-0.462472	0.462472	0.000266289	0.00191394	16	Q9H714	RUBCNL	Protein associated with UVRAG as autophagy enhancer	PACER_HUMAN	11	-27.4258	0.725742	Prostratin	Mock	#NUM!	#NUM!	#NUM!
Prostratin / Mock	Q5SWX8	Q5SWX8	0.126325	0.126325	0.000266807	0.00191716	16	Q5SWX8	ODR4	Protein odr-4 homolog	ODR4_HUMAN	17	9.15095	1.09151	Prostratin	Mock	#NUM!	#NUM!	#NUM!
SAHA / PMA	P35790	P35790	0.591557	0.591557	0.000266998	0.00191804	16	P35790	CHKA	Choline kinase alpha	CHKA_HUMAN	12	50.6872	1.50687	SAHA	PMA	#NUM!	#NUM!	#NUM!
PMA / Mock	Q8WTV0	Q8WTV0	-1.01547	1.01547	0.000267363	0.00192016	14	Q8WTV0	SCARB1	Scavenger receptor class B member 1	SCRB1_HUMAN	6	-50.5332	0.494668	PMA	Mock	#NUM!	#NUM!	#NUM!
Prostratin / Mock	P78318;A0A1W2PR95	P78318;A0A1W2PR95	0.515667	0.515667	0.000267664	0.00192183	16	P78318;A0A1W2PR95	IGBP1;IGBP1C	Immunoglobulin-binding protein 1;Immunoglobulin-binding protein 1 family member C	IGBP1_HUMAN;IGB1C_HUMAN	2	42.9655	1.42966	Prostratin	Mock	#NUM!	#NUM!	#NUM!
Prostratin / Mock	P49757;Q9Y6R0	P49757;Q9Y6R0	0.63147	0.63147	0.000267872	0.00192282	16	P49757;Q9Y6R0	NUMB;NUMBL	Protein numb homolog;Numb-like protein	NUMB_HUMAN;NUMBL_HUMAN	3	54.9142	1.54914	Prostratin	Mock	#NUM!	#NUM!	#NUM!
Prostratin / Mock	P05556	P05556	0.524519	0.524519	0.000268025	0.00192342	16	P05556	ITGB1	Integrin beta-1	ITB1_HUMAN	26	43.8454	1.43845	Prostratin	Mock	#NUM!	#NUM!	#NUM!
Prostratin / Mock	Q9P265;Q9Y2E4	Q9P265;Q9Y2E4	0.654021	0.654021	0.00026835	0.00192525	16	Q9P265;Q9Y2E4	DIP2B;DIP2C	Disco-interacting protein 2 homolog B;Disco-interacting protein 2 homolog C	DIP2B_HUMAN;DIP2C_HUMAN	2	57.3548	1.57355	Prostratin	Mock	#NUM!	#NUM!	#NUM!
Prostratin / Mock	Q86YR5	Q86YR5	0.456365	0.456365	0.000268675	0.00192709	16	Q86YR5	GPSM1	G-protein-signaling modulator 1	GPSM1_HUMAN	10	37.208	1.37208	Prostratin	Mock	#NUM!	#NUM!	#NUM!
PMA / Mock	O43566	O43566	0.657381	0.657381	0.000269198	0.00192791	16	O43566	RGS14	Regulator of G-protein signaling 14	RGS14_HUMAN	22	57.7217	1.57722	PMA	Mock	#NUM!	#NUM!	#NUM!
SAHA / PMA	P0DPH7;P0DPH8;Q6PEY2;Q71U36;Q9BQE3;Q9NY65	P0DPH7;P0DPH8;Q6PEY2;Q71U36;Q9BQE3;Q9NY65	0.38928	0.38928	0.000268963	0.00192791	16	P0DPH7;P0DPH8;Q6PEY2;Q71U36;Q9BQE3;Q9NY65	TUBA3C;TUBA3D;TUBA3E;TUBA1A;TUBA1C;TUBA8	Tubulin alpha-3C chain;Tubulin alpha-3D chain;Tubulin alpha-3E chain;Tubulin alpha-1A chain;Tubulin alpha-1C chain;Tubulin alpha-8 chain	TBA3C_HUMAN;TBA3D_HUMAN;TBA3E_HUMAN;TBA1A_HUMAN;TBA1C_HUMAN;TBA8_HUMAN	2	30.9739	1.30974	SAHA	PMA	#NUM!	#NUM!	#NUM!
Prostratin / Mock	P10242	P10242	-0.700053	0.700053	0.000269207	0.00192791	16	P10242	MYB	Transcriptional activator Myb	MYB_HUMAN	19	-38.445	0.61555	Prostratin	Mock	#NUM!	#NUM!	#NUM!
Prostratin / SAHA	P15884;Q99081	P15884;Q99081	0.552598	0.552598	0.000269078	0.00192791	16	P15884;Q99081	TCF4;TCF12	Transcription factor 4;Transcription factor 12	ITF2_HUMAN;HTF4_HUMAN	1	46.6724	1.46672	Prostratin	SAHA	#NUM!	#NUM!	#NUM!
Prostratin / Mock	Q5TGY3	Q5TGY3	0.451043	0.451043	0.000269081	0.00192791	16	Q5TGY3	AHDC1	Transcription factor Gibbin	AHDC1_HUMAN	41	36.7028	1.36703	Prostratin	Mock	#NUM!	#NUM!	#NUM!
Prostratin / Mock	Q96HY6	Q96HY6	0.237536	0.237536	0.000268892	0.00192791	16	Q96HY6	DDRGK1	DDRGK domain-containing protein 1	DDRGK_HUMAN	18	17.8977	1.17898	Prostratin	Mock	#NUM!	#NUM!	#NUM!
SAHA / PMA	P51826	P51826	-1.67118	1.67118	0.000269415	0.00192891	14	P51826	AFF3	AF4/FMR2 family member 3	AFF3_HUMAN	20	-68.6004	0.313996	SAHA	PMA	#NUM!	#NUM!	#NUM!
Prostratin / Mock	P23528;P60981;Q9Y281	P23528;P60981;Q9Y281	0.836324	0.836324	0.000269655	0.00193012	16	P23528;P60981;Q9Y281	CFL1;DSTN;CFL2	Cofilin-1;Destrin;Cofilin-2	COF1_HUMAN;DEST_HUMAN;COF2_HUMAN	1	78.5495	1.78549	Prostratin	Mock	#NUM!	#NUM!	#NUM!
PMA / Mock	Q07960	Q07960	0.570201	0.570201	0.000269866	0.00193114	16	Q07960	ARHGAP1	Rho GTPase-activating protein 1	RHG01_HUMAN	28	48.473	1.48473	PMA	Mock	#NUM!	#NUM!	#NUM!
SAHA / Mock	P07858	P07858	0.766855	0.766855	0.000270792	0.00193598	16	P07858	CTSB	Cathepsin B	CATB_HUMAN	14	70.1556	1.70156	SAHA	Mock	#NUM!	#NUM!	#NUM!
SAHA / Mock	P69905	P69905	0.542857	0.542857	0.000270693	0.00193598	16	P69905	HBA1	Hemoglobin subunit alpha	HBA_HUMAN	6	45.6855	1.45686	SAHA	Mock	#NUM!	#NUM!	#NUM!
Prostratin / Mock	Q13627;Q9Y463	Q13627;Q9Y463	0.400532	0.400532	0.000270823	0.00193598	16	Q13627;Q9Y463	DYRK1A;DYRK1B	Dual specificity tyrosine-phosphorylation-regulated kinase 1A;Dual specificity tyrosine-phosphorylation-regulated kinase 1B	DYR1A_HUMAN;DYR1B_HUMAN	5	31.9994	1.31999	Prostratin	Mock	#NUM!	#NUM!	#NUM!
SAHA / PMA	Q9Y2K1	Q9Y2K1	-1.30272	1.30272	0.00027064	0.00193598	16	Q9Y2K1	ZBTB1	Zinc finger and BTB domain-containing protein 1	ZBTB1_HUMAN	23	-59.4638	0.405362	SAHA	PMA	#NUM!	#NUM!	#NUM!
SAHA / PMA	Q05655	Q05655	0.908633	0.908633	0.0002709	0.00193604	16	Q05655	PRKCD	Protein kinase C delta type	KPCD_HUMAN	22	87.7266	1.87727	SAHA	PMA	#NUM!	#NUM!	#NUM!
Prostratin / Mock	Q9H9S5	Q9H9S5	0.848029	0.848029	0.000271016	0.00193636	16	Q9H9S5	FKRP	Ribitol 5-phosphate transferase FKRP	FKRP_HUMAN	2	80.004	1.80004	Prostratin	Mock	#NUM!	#NUM!	#NUM!
SAHA / Mock	Q70EK9;Q9UPT9	Q70EK9;Q9UPT9	-0.720997	0.720997	0.000271222	0.00193688	14	Q70EK9;Q9UPT9	USP51;USP22	Ubiquitin carboxyl-terminal hydrolase 51;Ubiquitin carboxyl-terminal hydrolase 22	UBP51_HUMAN;UBP22_HUMAN	2	-39.3322	0.606678	SAHA	Mock	#NUM!	#NUM!	#NUM!
SAHA / Mock	Q9P206	Q9P206	0.727602	0.727602	0.000271227	0.00193688	16	Q9P206	NHSL3	NHS-like protein 3	NHSL3_HUMAN	13	65.5884	1.65588	SAHA	Mock	#NUM!	#NUM!	#NUM!
Prostratin / Mock	Q9NUJ1	Q9NUJ1	0.205612	0.205612	0.000271392	0.00193756	16	Q9NUJ1	ABHD10	Palmitoyl-protein thioesterase ABHD10, mitochondrial	ABHDA_HUMAN	13	15.3175	1.15318	Prostratin	Mock	#NUM!	#NUM!	#NUM!
PMA / Mock	Q9BSJ8	Q9BSJ8	0.435872	0.435872	0.000271541	0.00193812	16	Q9BSJ8	ESYT1	Extended synaptotagmin-1	ESYT1_HUMAN	49	35.2728	1.35273	PMA	Mock	#NUM!	#NUM!	#NUM!
SAHA / PMA	O76024	O76024	1.79177	1.79177	0.000272009	0.00194096	16	O76024	WFS1	Wolframin	WFS1_HUMAN	17	246.239	3.46239	SAHA	PMA	#NUM!	#NUM!	#NUM!
PMA / Mock	P06753;P67936	P06753;P67936	0.84283	0.84283	0.000272201	0.00194183	16	P06753;P67936	TPM3;TPM4	Tropomyosin alpha-3 chain;Tropomyosin alpha-4 chain	TPM3_HUMAN;TPM4_HUMAN	3	79.3565	1.79357	PMA	Mock	#NUM!	#NUM!	#NUM!
Prostratin / SAHA	Q92782;Q92784	Q92782;Q92784	0.719162	0.719162	0.000272363	0.00194249	16	Q92782;Q92784	DPF1;DPF3	Zinc finger protein neuro-d4;Zinc finger protein DPF3	DPF1_HUMAN;DPF3_HUMAN	3	64.6226	1.64623	Prostratin	SAHA	#NUM!	#NUM!	#NUM!
SAHA / Mock	O95758	O95758	0.218711	0.218711	0.000272663	0.00194363	16	O95758	PTBP3	Polypyrimidine tract-binding protein 3	PTBP3_HUMAN	14	16.3694	1.16369	SAHA	Mock	#NUM!	#NUM!	#NUM!
Prostratin / Mock	P46939	P46939	0.577011	0.577011	0.000272611	0.00194363	16	P46939	UTRN	Utrophin	UTRN_HUMAN	105	49.1756	1.49176	Prostratin	Mock	#NUM!	#NUM!	#NUM!
Prostratin / Mock	Q9BWJ5	Q9BWJ5	0.163473	0.163473	0.000272958	0.00194473	16	Q9BWJ5	SF3B5	Splicing factor 3B subunit 5	SF3B5_HUMAN	4	11.998	1.11998	Prostratin	Mock	#NUM!	#NUM!	#NUM!
Prostratin / Mock	Q9UGP8	Q9UGP8	0.337464	0.337464	0.000272925	0.00194473	16	Q9UGP8	SEC63	Translocation protein SEC63 homolog	SEC63_HUMAN	30	26.3534	1.26353	Prostratin	Mock	#NUM!	#NUM!	#NUM!
SAHA / Mock	Q12851	Q12851	0.413087	0.413087	0.000273345	0.00194698	16	Q12851	MAP4K2	Mitogen-activated protein kinase kinase kinase kinase 2	M4K2_HUMAN	24	33.1532	1.33153	SAHA	Mock	#NUM!	#NUM!	#NUM!
Prostratin / Mock	O43432	O43432	0.55992	0.55992	0.000273484	0.00194747	16	O43432	EIF4G3	Eukaryotic translation initiation factor 4 gamma 3	IF4G3_HUMAN	62	47.4187	1.47419	Prostratin	Mock	#NUM!	#NUM!	#NUM!
Prostratin / SAHA	P50548	P50548	0.427235	0.427235	0.000274318	0.00195291	16	P50548	ERF	ETS domain-containing transcription factor ERF	ERF_HUMAN	12	34.4654	1.34465	Prostratin	SAHA	#NUM!	#NUM!	#NUM!
SAHA / Mock	A1KXE4	A1KXE4	-0.550837	0.550837	0.000274814	0.00195594	16	A1KXE4	FAM168B	Myelin-associated neurite-outgrowth inhibitor	F168B_HUMAN	2	-31.7376	0.682624	SAHA	Mock	#NUM!	#NUM!	#NUM!
Prostratin / SAHA	O15091	O15091	0.41202	0.41202	0.000274942	0.00195635	16	O15091	PRORP	Mitochondrial ribonuclease P catalytic subunit	MRPP3_HUMAN	18	33.0547	1.33055	Prostratin	SAHA	#NUM!	#NUM!	#NUM!
Prostratin / Mock	O15194;Q9GZU7	O15194;Q9GZU7	1.21331	1.21331	0.000275138	0.00195724	16	O15194;Q9GZU7	CTDSPL;CTDSP1	CTD small phosphatase-like protein;Carboxy-terminal domain RNA polymerase II polypeptide A small phosphatase 1	CTDSL_HUMAN;CTDS1_HUMAN	1	131.869	2.31869	Prostratin	Mock	#NUM!	#NUM!	#NUM!
PMA / Mock	Q3B7T1	Q3B7T1	-0.601017	0.601017	0.000275466	0.00195857	16	Q3B7T1	EDRF1	Erythroid differentiation-related factor 1	EDRF1_HUMAN	33	-34.0711	0.659289	PMA	Mock	#NUM!	#NUM!	#NUM!
Prostratin / SAHA	Q4LDG9	Q4LDG9	-0.445251	0.445251	0.000275453	0.00195857	16	Q4LDG9	DNAL1	Dynein axonemal light chain 1	DNAL1_HUMAN	7	-26.5544	0.734456	Prostratin	SAHA	#NUM!	#NUM!	#NUM!
SAHA / PMA	P78381	P78381	0.64971	0.64971	0.000275659	0.0019594	16	P78381	SLC35A2	UDP-galactose translocator	S35A2_HUMAN	3	56.8853	1.56885	SAHA	PMA	#NUM!	#NUM!	#NUM!
Prostratin / Mock	Q14166	Q14166	-0.473598	0.473598	0.000275723	0.0019594	16	Q14166	TTLL12	Tubulin--tyrosine ligase-like protein 12	TTL12_HUMAN	32	-27.9834	0.720166	Prostratin	Mock	#NUM!	#NUM!	#NUM!
Prostratin / SAHA	P35790	P35790	-0.715428	0.715428	0.000276266	0.00196275	16	P35790	CHKA	Choline kinase alpha	CHKA_HUMAN	12	-39.0976	0.609024	Prostratin	SAHA	#NUM!	#NUM!	#NUM!
PMA / Mock	P42765	P42765	0.596866	0.596866	0.000276571	0.00196441	16	P42765	ACAA2	3-ketoacyl-CoA thiolase, mitochondrial	THIM_HUMAN	21	51.2427	1.51243	PMA	Mock	#NUM!	#NUM!	#NUM!
Prostratin / Mock	P15311;P35241	P15311;P35241	1.01109	1.01109	0.000277032	0.00196718	16	P15311;P35241	EZR;RDX	Ezrin;Radixin	EZRI_HUMAN;RADI_HUMAN	3	101.543	2.01543	Prostratin	Mock	#NUM!	#NUM!	#NUM!
SAHA / PMA	Q9NRM2	Q9NRM2	1.5207	1.5207	0.000277281	0.00196845	16	Q9NRM2	ZNF277	Zinc finger protein 277	ZN277_HUMAN	11	186.931	2.86931	SAHA	PMA	#NUM!	#NUM!	#NUM!
SAHA / PMA	A0FGR8	A0FGR8	-0.764191	0.764191	0.000277575	0.0019685	16	A0FGR8	ESYT2	Extended synaptotagmin-2	ESYT2_HUMAN	41	-41.1216	0.588784	SAHA	PMA	#NUM!	#NUM!	#NUM!
SAHA / Mock	P04004	P04004	0.69368	0.69368	0.000277443	0.0019685	14	P04004	VTN	Vitronectin	VTNC_HUMAN	5	61.7404	1.6174	SAHA	Mock	#NUM!	#NUM!	#NUM!
Prostratin / Mock	Q14728	Q14728	0.550032	0.550032	0.000277644	0.0019685	16	Q14728	MFSD10	Major facilitator superfamily domain-containing protein 10	MFS10_HUMAN	6	46.4118	1.46412	Prostratin	Mock	#NUM!	#NUM!	#NUM!
SAHA / Mock	Q8IY33	Q8IY33	1.36615	1.36615	0.000277602	0.0019685	16	Q8IY33	MICALL2	MICAL-like protein 2	MILK2_HUMAN	17	157.782	2.57782	SAHA	Mock	#NUM!	#NUM!	#NUM!
PMA / Mock	Q9H4E7	Q9H4E7	0.757042	0.757042	0.000277593	0.0019685	16	Q9H4E7	DEF6	Differentially expressed in FDCP 6 homolog	DEFI6_HUMAN	30	69.0022	1.69002	PMA	Mock	#NUM!	#NUM!	#NUM!
SAHA / Mock	Q92581	Q92581	0.380343	0.380343	0.000277852	0.00196948	16	Q92581	SLC9A6	Sodium/hydrogen exchanger 6	SL9A6_HUMAN	11	30.1651	1.30165	SAHA	Mock	#NUM!	#NUM!	#NUM!
SAHA / PMA	P11233	P11233	0.823107	0.823107	0.000278148	0.00197107	16	P11233	RALA	Ras-related protein Ral-A	RALA_HUMAN	6	76.9212	1.76921	SAHA	PMA	#NUM!	#NUM!	#NUM!
Prostratin / PMA	P60602	P60602	0.366457	0.366457	0.000278279	0.0019715	16	P60602	ROMO1	Reactive oxygen species modulator 1	ROMO1_HUMAN	3	28.9183	1.28918	Prostratin	PMA	#NUM!	#NUM!	#NUM!
Prostratin / Mock	P20700	P20700	0.529294	0.529294	0.000279882	0.00198235	16	P20700	LMNB1	Lamin-B1	LMNB1_HUMAN	42	44.3223	1.44322	Prostratin	Mock	#NUM!	#NUM!	#NUM!
SAHA / Mock	Q12840	Q12840	0.741174	0.741174	0.000280116	0.0019835	16	Q12840	KIF5A	Kinesin heavy chain isoform 5A	KIF5A_HUMAN	9	67.1536	1.67154	SAHA	Mock	#NUM!	#NUM!	#NUM!
Prostratin / Mock	Q8N9A8	Q8N9A8	0.572954	0.572954	0.000280215	0.00198369	16	Q8N9A8	CNEP1R1	Nuclear envelope phosphatase-regulatory subunit 1	NEPR1_HUMAN	5	48.7567	1.48757	Prostratin	Mock	#NUM!	#NUM!	#NUM!
SAHA / Mock	P56524	P56524	-0.817432	0.817432	0.00028033	0.001984	16	P56524	HDAC4	Histone deacetylase 4	HDAC4_HUMAN	37	-43.2549	0.567451	SAHA	Mock	#NUM!	#NUM!	#NUM!
Prostratin / SAHA	Q13642	Q13642	-0.684896	0.684896	0.000280475	0.00198452	16	Q13642	FHL1	Four and a half LIM domains protein 1	FHL1_HUMAN	12	-37.795	0.62205	Prostratin	SAHA	#NUM!	#NUM!	#NUM!
SAHA / Mock	A2RU30	A2RU30	-0.442818	0.442818	0.000280861	0.00198595	14	A2RU30	TESPA1	Protein TESPA1	TESP1_HUMAN	11	-26.4304	0.735696	SAHA	Mock	#NUM!	#NUM!	#NUM!
SAHA / Mock	O15254	O15254	0.259326	0.259326	0.000280832	0.00198595	16	O15254	ACOX3	Peroxisomal acyl-coenzyme A oxidase 3	ACOX3_HUMAN	22	19.6919	1.19692	SAHA	Mock	#NUM!	#NUM!	#NUM!
PMA / Mock	O43542	O43542	-0.714739	0.714739	0.000280892	0.00198595	16	O43542	XRCC3	DNA repair protein XRCC3	XRCC3_HUMAN	14	-39.0685	0.609315	PMA	Mock	#NUM!	#NUM!	#NUM!
Prostratin / SAHA	Q00013	Q00013	-1.13419	1.13419	0.000281103	0.00198693	16	Q00013	MPP1	55 kDa erythrocyte membrane protein	EM55_HUMAN	21	-54.4409	0.455591	Prostratin	SAHA	#NUM!	#NUM!	#NUM!
SAHA / PMA	P32455;Q9H0R5	P32455;Q9H0R5	-1.29791	1.29791	0.000281231	0.00198733	16	P32455;Q9H0R5	GBP1;GBP3	Guanylate-binding protein 1;Guanylate-binding protein 3	GBP1_HUMAN;GBP3_HUMAN	4	-59.3286	0.406714	SAHA	PMA	#NUM!	#NUM!	#NUM!
Prostratin / Mock	Q96CX2	Q96CX2	-0.64145	0.64145	0.000281399	0.00198801	16	Q96CX2	KCTD12	BTB/POZ domain-containing protein KCTD12	KCD12_HUMAN	12	-35.8932	0.641068	Prostratin	Mock	#NUM!	#NUM!	#NUM!
Prostratin / Mock	Q09328	Q09328	0.473981	0.473981	0.000281574	0.00198874	16	Q09328	MGAT5	Alpha-1,6-mannosylglycoprotein 6-beta-N-acetylglucosaminyltransferase A	MGT5A_HUMAN	11	38.8937	1.38894	Prostratin	Mock	#NUM!	#NUM!	#NUM!
SAHA / PMA	P0DPH7;P0DPH8;Q6PEY2;Q71U36	P0DPH7;P0DPH8;Q6PEY2;Q71U36	1.11063	1.11063	0.000282479	0.00199462	16	P0DPH7;P0DPH8;Q6PEY2;Q71U36	TUBA3C;TUBA3D;TUBA3E;TUBA1A	Tubulin alpha-3C chain;Tubulin alpha-3D chain;Tubulin alpha-3E chain;Tubulin alpha-1A chain	TBA3C_HUMAN;TBA3D_HUMAN;TBA3E_HUMAN;TBA1A_HUMAN	1	115.939	2.15939	SAHA	PMA	#NUM!	#NUM!	#NUM!
Prostratin / Mock	Q96B97	Q96B97	0.53854	0.53854	0.000282668	0.00199545	16	Q96B97	SH3KBP1	SH3 domain-containing kinase-binding protein 1	SH3K1_HUMAN	39	45.2502	1.4525	Prostratin	Mock	#NUM!	#NUM!	#NUM!
PMA / Mock	P01137	P01137	1.28014	1.28014	0.000282765	0.00199563	16	P01137	TGFB1	Transforming growth factor beta-1 proprotein	TGFB1_HUMAN	10	142.862	2.42862	PMA	Mock	#NUM!	#NUM!	#NUM!
Prostratin / Mock	Q13496	Q13496	0.700268	0.700268	0.000283154	0.00199786	16	Q13496	MTM1	Myotubularin	MTM1_HUMAN	21	62.4807	1.62481	Prostratin	Mock	#NUM!	#NUM!	#NUM!
Prostratin / SAHA	O95260	O95260	0.651516	0.651516	0.000283543	0.00199863	16	O95260	ATE1	Arginyl-tRNA--protein transferase 1	ATE1_HUMAN	14	57.0818	1.57082	Prostratin	SAHA	#NUM!	#NUM!	#NUM!
Prostratin / SAHA	Q8TCJ0	Q8TCJ0	-1.29832	1.29832	0.000283426	0.00199863	16	Q8TCJ0	FBXO25	F-box only protein 25	FBX25_HUMAN	4	-59.3399	0.406601	Prostratin	SAHA	#NUM!	#NUM!	#NUM!
SAHA / Mock	Q9H1P3	Q9H1P3	0.672104	0.672104	0.000283551	0.00199863	16	Q9H1P3	OSBPL2	Oxysterol-binding protein-related protein 2	OSBL2_HUMAN	17	59.3395	1.5934	SAHA	Mock	#NUM!	#NUM!	#NUM!
PMA / Mock	Q9H910	Q9H910	-0.535351	0.535351	0.000283447	0.00199863	16	Q9H910	JPT2	Jupiter microtubule associated homolog 2	JUPI2_HUMAN	12	-31.0009	0.689991	PMA	Mock	#NUM!	#NUM!	#NUM!
SAHA / PMA	O43683	O43683	1.20759	1.20759	0.000283861	0.00200031	16	O43683	BUB1	Mitotic checkpoint serine/threonine-protein kinase BUB1	BUB1_HUMAN	45	130.952	2.30952	SAHA	PMA	#NUM!	#NUM!	#NUM!
PMA / Mock	Q9H4M3	Q9H4M3	-1.19518	1.19518	0.000283954	0.00200045	16	Q9H4M3	FBXO44	F-box only protein 44	FBX44_HUMAN	1	-56.3269	0.436731	PMA	Mock	#NUM!	#NUM!	#NUM!
PMA / Mock	Q12873;Q8TDI0	Q12873;Q8TDI0	-0.505704	0.505704	0.000284333	0.00200261	16	Q12873;Q8TDI0	CHD3;CHD5	Chromodomain-helicase-DNA-binding protein 3;Chromodomain-helicase-DNA-binding protein 5	CHD3_HUMAN;CHD5_HUMAN	10	-29.5683	0.704317	PMA	Mock	#NUM!	#NUM!	#NUM!
SAHA / PMA	Q6PID8	Q6PID8	0.854148	0.854148	0.000285677	0.00201105	16	Q6PID8	KLHDC10	Kelch domain-containing protein 10	KLD10_HUMAN	4	80.7691	1.80769	SAHA	PMA	#NUM!	#NUM!	#NUM!
Prostratin / Mock	Q7Z7H5	Q7Z7H5	0.296012	0.296012	0.000285614	0.00201105	16	Q7Z7H5	TMED4	Transmembrane emp24 domain-containing protein 4	TMED4_HUMAN	7	22.7746	1.22775	Prostratin	Mock	#NUM!	#NUM!	#NUM!
SAHA / PMA	P62328	P62328	-0.988821	0.988821	0.000285803	0.00201143	16	P62328	TMSB4X	Thymosin beta-4	TYB4_HUMAN	4	-49.6111	0.503889	SAHA	PMA	#NUM!	#NUM!	#NUM!
PMA / Mock	Q96N16	Q96N16	-0.423722	0.423722	0.000286378	0.00201497	16	Q96N16	JAKMIP1	Janus kinase and microtubule-interacting protein 1	JKIP1_HUMAN	16	-25.4501	0.745499	PMA	Mock	#NUM!	#NUM!	#NUM!
SAHA / Mock	A6NNY8	A6NNY8	1.19485	1.19485	0.000286692	0.00201614	14	A6NNY8	USP27X	Ubiquitin carboxyl-terminal hydrolase 27	UBP27_HUMAN	3	128.922	2.28922	SAHA	Mock	#NUM!	#NUM!	#NUM!
SAHA / PMA	Q7Z4W1	Q7Z4W1	1.73764	1.73764	0.000286763	0.00201614	16	Q7Z4W1	DCXR	L-xylulose reductase	DCXR_HUMAN	14	233.489	3.33489	SAHA	PMA	#NUM!	#NUM!	#NUM!
Prostratin / Mock	Q9H4I3	Q9H4I3	-0.501176	0.501176	0.000286629	0.00201614	16	Q9H4I3	TRABD	TraB domain-containing protein	TRABD_HUMAN	18	-29.347	0.70653	Prostratin	Mock	#NUM!	#NUM!	#NUM!
SAHA / Mock	P41208	P41208	1.10659	1.10659	0.000287017	0.00201741	16	P41208	CETN2	Centrin-2	CETN2_HUMAN	10	115.336	2.15336	SAHA	Mock	#NUM!	#NUM!	#NUM!
Prostratin / Mock	P54868;Q01581	P54868;Q01581	0.693826	0.693826	0.000287141	0.00201777	16	P54868;Q01581	HMGCS2;HMGCS1	Hydroxymethylglutaryl-CoA synthase, mitochondrial;Hydroxymethylglutaryl-CoA synthase, cytoplasmic	HMCS2_HUMAN;HMCS1_HUMAN	1	61.7568	1.61757	Prostratin	Mock	#NUM!	#NUM!	#NUM!
Prostratin / SAHA	P55198	P55198	1.05768	1.05768	0.000287303	0.0020184	16	P55198	MLLT6	Protein AF-17	AF17_HUMAN	15	108.159	2.08159	Prostratin	SAHA	#NUM!	#NUM!	#NUM!
Prostratin / Mock	O75955	O75955	0.643973	0.643973	0.000287551	0.00201963	16	O75955	FLOT1	Flotillin-1	FLOT1_HUMAN	23	56.2627	1.56263	Prostratin	Mock	#NUM!	#NUM!	#NUM!
PMA / Mock	Q04727	Q04727	1.30409	1.30409	0.000288283	0.00202426	16	Q04727	TLE4	Transducin-like enhancer protein 4	TLE4_HUMAN	8	146.928	2.46928	PMA	Mock	#NUM!	#NUM!	#NUM!
Prostratin / Mock	P60660	P60660	0.564695	0.564695	0.000288716	0.00202637	16	P60660	MYL6	Myosin light polypeptide 6	MYL6_HUMAN	9	47.9074	1.47907	Prostratin	Mock	#NUM!	#NUM!	#NUM!
PMA / Mock	Q9UH62	Q9UH62	0.652533	0.652533	0.000288729	0.00202637	16	Q9UH62	ARMCX3	Armadillo repeat-containing X-linked protein 3	ARMX3_HUMAN	16	57.1926	1.57193	PMA	Mock	#NUM!	#NUM!	#NUM!
SAHA / Mock	Q9Y6M7	Q9Y6M7	0.344287	0.344287	0.000288804	0.00202638	16	Q9Y6M7	SLC4A7	Sodium bicarbonate cotransporter 3	S4A7_HUMAN	27	26.9524	1.26952	SAHA	Mock	#NUM!	#NUM!	#NUM!
Prostratin / SAHA	P52292	P52292	-0.926152	0.926152	0.000288939	0.00202682	16	P52292	KPNA2	Importin subunit alpha-1	IMA1_HUMAN	22	-47.374	0.52626	Prostratin	SAHA	#NUM!	#NUM!	#NUM!
Prostratin / Mock	P23786	P23786	0.530017	0.530017	0.000289445	0.00202985	16	P23786	CPT2	Carnitine O-palmitoyltransferase 2, mitochondrial	CPT2_HUMAN	33	44.3946	1.44395	Prostratin	Mock	#NUM!	#NUM!	#NUM!
SAHA / Mock	Q13057	Q13057	0.541918	0.541918	0.000289652	0.00203079	16	Q13057	COASY	Bifunctional coenzyme A synthase	COASY_HUMAN	16	45.5907	1.45591	SAHA	Mock	#NUM!	#NUM!	#NUM!
Prostratin / Mock	Q4FZB7	Q4FZB7	0.448531	0.448531	0.000289838	0.00203158	16	Q4FZB7	KMT5B	Histone-lysine N-methyltransferase KMT5B	KMT5B_HUMAN	11	36.465	1.36465	Prostratin	Mock	#NUM!	#NUM!	#NUM!
SAHA / Mock	O94874;Q92845	O94874;Q92845	0.56419	0.56419	0.000289954	0.00203188	16	O94874;Q92845	UFL1;KIFAP3	E3 UFM1-protein ligase 1;Kinesin-associated protein 3	UFL1_HUMAN;KIFA3_HUMAN	1	47.8557	1.47856	SAHA	Mock	#NUM!	#NUM!	#NUM!
SAHA / PMA	Q96MH6	Q96MH6	-0.52916	0.52916	0.000290501	0.0020352	16	Q96MH6	TMEM68	DGAT1/2-independent enzyme synthesizing storage lipids	DIESL_HUMAN	9	-30.7042	0.692958	SAHA	PMA	#NUM!	#NUM!	#NUM!
SAHA / Mock	Q8IZT6	Q8IZT6	0.610357	0.610357	0.000290587	0.00203529	16	Q8IZT6	ASPM	Abnormal spindle-like microcephaly-associated protein	ASPM_HUMAN	47	52.6637	1.52664	SAHA	Mock	#NUM!	#NUM!	#NUM!
Prostratin / SAHA	P51812;Q15349;Q15418;Q9UK32	P51812;Q15349;Q15418;Q9UK32	-0.753552	0.753552	0.000290752	0.00203592	14	P51812;Q15349;Q15418;Q9UK32	RPS6KA3;RPS6KA2;RPS6KA1;RPS6KA6	Ribosomal protein S6 kinase alpha-3;Ribosomal protein S6 kinase alpha-2;Ribosomal protein S6 kinase alpha-1;Ribosomal protein S6 kinase alpha-6	KS6A3_HUMAN;KS6A2_HUMAN;KS6A1_HUMAN;KS6A6_HUMAN	3	-40.6858	0.593142	Prostratin	SAHA	#NUM!	#NUM!	#NUM!
SAHA / PMA	Q9NR31	Q9NR31	0.632801	0.632801	0.000290895	0.00203641	16	Q9NR31	SAR1A	Small COPII coat GTPase SAR1A	SAR1A_HUMAN	8	55.0572	1.55057	SAHA	PMA	#NUM!	#NUM!	#NUM!
SAHA / PMA	Q7Z4H3	Q7Z4H3	-0.538336	0.538336	0.000291464	0.00203988	16	Q7Z4H3	HDDC2	5'-deoxynucleotidase HDDC2	HDDC2_HUMAN	12	-31.1436	0.688564	SAHA	PMA	#NUM!	#NUM!	#NUM!
SAHA / Mock	Q9P2K6	Q9P2K6	-0.8659	0.8659	0.000291739	0.00204129	14	Q9P2K6	KLHL42	Kelch-like protein 42	KLH42_HUMAN	12	-45.1296	0.548704	SAHA	Mock	#NUM!	#NUM!	#NUM!
Prostratin / SAHA	P0CG12	P0CG12	0.843821	0.843821	0.00029234	0.00204498	16	P0CG12	DERPC	Decreased expression in renal and prostate cancer protein	DERPC_HUMAN	24	79.4797	1.7948	Prostratin	SAHA	#NUM!	#NUM!	#NUM!
Prostratin / Mock	Q5VWQ8;Q86YV0;Q96PV0;Q9UJF2	Q5VWQ8;Q86YV0;Q96PV0;Q9UJF2	1.48974	1.48974	0.000292548	0.00204568	16	Q5VWQ8;Q86YV0;Q96PV0;Q9UJF2	DAB2IP;RASAL3;SYNGAP1;RASAL2	Disabled homolog 2-interacting protein;RAS protein activator like-3;Ras/Rap GTPase-activating protein SynGAP;Ras GTPase-activating protein nGAP	DAB2P_HUMAN;RASL3_HUMAN;SYGP1_HUMAN;NGAP_HUMAN	1	180.838	2.80838	Prostratin	Mock	#NUM!	#NUM!	#NUM!
Prostratin / SAHA	O60268	O60268	-1.51582	1.51582	0.000292588	0.00204568	16	O60268	KIAA0513	Uncharacterized protein KIAA0513	K0513_HUMAN	5	-65.0302	0.349698	Prostratin	SAHA	#NUM!	#NUM!	#NUM!
Prostratin / SAHA	P62487	P62487	-0.387084	0.387084	0.000293447	0.00205066	16	P62487	POLR2G	DNA-directed RNA polymerase II subunit RPB7	RPB7_HUMAN	8	-23.5326	0.764674	Prostratin	SAHA	#NUM!	#NUM!	#NUM!
Prostratin / Mock	Q9GZM5	Q9GZM5	0.624987	0.624987	0.000293415	0.00205066	16	Q9GZM5	YIPF3	Protein YIPF3	YIPF3_HUMAN	10	54.2197	1.5422	Prostratin	Mock	#NUM!	#NUM!	#NUM!
PMA / Mock	O15144	O15144	0.765077	0.765077	0.000293793	0.00205101	16	O15144	ARPC2	Actin-related protein 2/3 complex subunit 2	ARPC2_HUMAN	21	69.9461	1.69946	PMA	Mock	#NUM!	#NUM!	#NUM!
SAHA / PMA	Q8IWJ2;Q99666;O14715;Q7Z3J3	Q8IWJ2;Q99666;O14715;Q7Z3J3	-0.843193	0.843193	0.000293713	0.00205101	16	Q8IWJ2;Q99666;O14715;Q7Z3J3	GCC2;RGPD5;RGPD8;RGPD4	GRIP and coiled-coil domain-containing protein 2;RANBP2-like and GRIP domain-containing protein 5/6;RANBP2-like and GRIP domain-containing protein 8;RanBP2-like and GRIP domain-containing protein 4	GCC2_HUMAN;RGPD5_HUMAN;RGPD8_HUMAN;RGPD4_HUMAN	1	-44.2591	0.557409	SAHA	PMA	#NUM!	#NUM!	#NUM!
SAHA / PMA	Q8NF64	Q8NF64	1.33082	1.33082	0.000293756	0.00205101	16	Q8NF64	ZMIZ2	Zinc finger MIZ domain-containing protein 2	ZMIZ2_HUMAN	6	151.545	2.51545	SAHA	PMA	#NUM!	#NUM!	#NUM!
Prostratin / SAHA	Q9NWA0	Q9NWA0	-0.485696	0.485696	0.000293598	0.00205101	16	Q9NWA0	MED9	Mediator of RNA polymerase II transcription subunit 9	MED9_HUMAN	8	-28.5848	0.714152	Prostratin	SAHA	#NUM!	#NUM!	#NUM!
SAHA / PMA	P35716;Q06945	P35716;Q06945	-2.07985	2.07985	0.000293923	0.00205139	12	P35716;Q06945	SOX11;SOX4	Transcription factor SOX-11;Transcription factor SOX-4	SOX11_HUMAN;SOX4_HUMAN	1	-76.346	0.23654	SAHA	PMA	#NUM!	#NUM!	#NUM!
Prostratin / Mock	O95861	O95861	0.503336	0.503336	0.000294241	0.00205307	16	O95861	BPNT1	3'(2'),5'-bisphosphate nucleotidase 1	BPNT1_HUMAN	19	41.7487	1.41749	Prostratin	Mock	#NUM!	#NUM!	#NUM!
SAHA / PMA	Q9Y6K1	Q9Y6K1	-0.936462	0.936462	0.000294312	0.00205307	16	Q9Y6K1	DNMT3A	DNA (cytosine-5)-methyltransferase 3A	DNM3A_HUMAN	40	-47.7487	0.522513	SAHA	PMA	#NUM!	#NUM!	#NUM!
Prostratin / Mock	Q9UBQ6	Q9UBQ6	0.415345	0.415345	0.000294602	0.00205458	16	Q9UBQ6	EXTL2	Exostosin-like 2	EXTL2_HUMAN	5	33.3618	1.33362	Prostratin	Mock	#NUM!	#NUM!	#NUM!
PMA / Mock	P23025	P23025	-0.239323	0.239323	0.000295008	0.00205671	16	P23025	XPA	DNA repair protein complementing XP-A cells	XPA_HUMAN	9	-15.2857	0.847143	PMA	Mock	#NUM!	#NUM!	#NUM!
PMA / Mock	Q04721	Q04721	0.516463	0.516463	0.000295081	0.00205671	16	Q04721	NOTCH2	Neurogenic locus notch homolog protein 2	NOTC2_HUMAN	42	43.0444	1.43044	PMA	Mock	#NUM!	#NUM!	#NUM!
Prostratin / Mock	Q9H2X9;Q9UHW9;Q9UP95	Q9H2X9;Q9UHW9;Q9UP95	0.118116	0.118116	0.00029513	0.00205671	16	Q9H2X9;Q9UHW9;Q9UP95	SLC12A5;SLC12A6;SLC12A4	Solute carrier family 12 member 5;Solute carrier family 12 member 6;Solute carrier family 12 member 4	S12A5_HUMAN;S12A6_HUMAN;S12A4_HUMAN	1	8.53168	1.08532	Prostratin	Mock	#NUM!	#NUM!	#NUM!
Prostratin / Mock	P30825;P52569	P30825;P52569	-1.04752	1.04752	0.000295843	0.00206116	16	P30825;P52569	SLC7A1;SLC7A2	High affinity cationic amino acid transporter 1;Cationic amino acid transporter 2	CTR1_HUMAN;CTR2_HUMAN	1	-51.6201	0.483799	Prostratin	Mock	#NUM!	#NUM!	#NUM!
SAHA / Mock	O94916	O94916	0.437972	0.437972	0.000296162	0.00206286	16	O94916	NFAT5	Nuclear factor of activated T-cells 5	NFAT5_HUMAN	16	35.4699	1.3547	SAHA	Mock	#NUM!	#NUM!	#NUM!
Prostratin / SAHA	Q969Q5	Q969Q5	-0.428307	0.428307	0.000297239	0.00206985	16	Q969Q5	RAB24	Ras-related protein Rab-24	RAB24_HUMAN	6	-25.6866	0.743134	Prostratin	SAHA	#NUM!	#NUM!	#NUM!
Prostratin / Mock	P10301;P62070	P10301;P62070	0.607521	0.607521	0.000297595	0.00207129	16	P10301;P62070	RRAS;RRAS2	Ras-related protein R-Ras;Ras-related protein R-Ras2	RRAS_HUMAN;RRAS2_HUMAN	2	52.3639	1.52364	Prostratin	Mock	#NUM!	#NUM!	#NUM!
Prostratin / Mock	Q93008	Q93008	0.333201	0.333201	0.000297596	0.00207129	16	Q93008	USP9X	Ubiquitin carboxyl-terminal hydrolase 9X	USP9X_HUMAN	50	25.9805	1.25981	Prostratin	Mock	#NUM!	#NUM!	#NUM!
Prostratin / SAHA	O43521	O43521	-1.68839	1.68839	0.000297694	0.00207141	16	O43521	BCL2L11	Bcl-2-like protein 11	B2L11_HUMAN	6	-68.9728	0.310272	Prostratin	SAHA	#NUM!	#NUM!	#NUM!
SAHA / PMA	P36405	P36405	1.04962	1.04962	0.000297763	0.00207141	16	P36405	ARL3	ADP-ribosylation factor-like protein 3	ARL3_HUMAN	11	106.998	2.06998	SAHA	PMA	#NUM!	#NUM!	#NUM!
SAHA / Mock	Q6ZUT4	Q6ZUT4	1.56295	1.56295	0.000297972	0.00207224	14	Q6ZUT4	NaN	Putative uncharacterized protein FLJ43343	YL014_HUMAN	1	195.457	2.95457	SAHA	Mock	#NUM!	#NUM!	#NUM!
SAHA / PMA	Q86X40	Q86X40	0.489163	0.489163	0.000298032	0.00207224	16	Q86X40	LRRC28	Leucine-rich repeat-containing protein 28	LRC28_HUMAN	5	40.3631	1.40363	SAHA	PMA	#NUM!	#NUM!	#NUM!
Prostratin / SAHA	Q86YP4;Q8WXI9	Q86YP4;Q8WXI9	0.66042	0.66042	0.000298495	0.00207495	16	Q86YP4;Q8WXI9	GATAD2A;GATAD2B	Transcriptional repressor p66-alpha;Transcriptional repressor p66-beta	P66A_HUMAN;P66B_HUMAN	2	58.0543	1.58054	Prostratin	SAHA	#NUM!	#NUM!	#NUM!
Prostratin / Mock	Q9BUB5	Q9BUB5	-0.657172	0.657172	0.00029882	0.00207668	16	Q9BUB5	MKNK1	MAP kinase-interacting serine/threonine-protein kinase 1	MKNK1_HUMAN	12	-36.588	0.63412	Prostratin	Mock	#NUM!	#NUM!	#NUM!
Prostratin / SAHA	Q32MZ4	Q32MZ4	0.652237	0.652237	0.000299035	0.00207765	16	Q32MZ4	LRRFIP1	Leucine-rich repeat flightless-interacting protein 1	LRRF1_HUMAN	44	57.1603	1.5716	Prostratin	SAHA	#NUM!	#NUM!	#NUM!
Prostratin / Mock	Q9P1Y6	Q9P1Y6	-0.421106	0.421106	0.000299219	0.00207841	16	Q9P1Y6	PHRF1	PHD and RING finger domain-containing protein 1	PHRF1_HUMAN	43	-25.3148	0.746852	Prostratin	Mock	#NUM!	#NUM!	#NUM!
Prostratin / Mock	Q9BVL4	Q9BVL4	-0.500469	0.500469	0.00029951	0.00207992	16	Q9BVL4	SELENOO	Protein adenylyltransferase SelO, mitochondrial	SELO_HUMAN	18	-29.3123	0.706877	Prostratin	Mock	#NUM!	#NUM!	#NUM!
Prostratin / SAHA	P00491	P00491	0.622492	0.622492	0.000299673	0.00208052	16	P00491	PNP	Purine nucleoside phosphorylase	PNPH_HUMAN	19	53.9532	1.53953	Prostratin	SAHA	#NUM!	#NUM!	#NUM!
Prostratin / Mock	P31323	P31323	-0.583249	0.583249	0.0002998	0.00208088	16	P31323	PRKAR2B	cAMP-dependent protein kinase type II-beta regulatory subunit	KAP3_HUMAN	14	-33.2541	0.667459	Prostratin	Mock	#NUM!	#NUM!	#NUM!
Prostratin / Mock	Q96K37	Q96K37	0.320281	0.320281	0.000299959	0.00208147	16	Q96K37	SLC35E1	Solute carrier family 35 member E1	S35E1_HUMAN	11	24.8574	1.24857	Prostratin	Mock	#NUM!	#NUM!	#NUM!
Prostratin / SAHA	P61158	P61158	0.522046	0.522046	0.000300199	0.00208261	16	P61158	ACTR3	Actin-related protein 3	ARP3_HUMAN	21	43.599	1.43599	Prostratin	SAHA	#NUM!	#NUM!	#NUM!
Prostratin / Mock	O15525	O15525	0.86475	0.86475	0.000300448	0.0020833	16	O15525	MAFG	Transcription factor MafG	MAFG_HUMAN	8	82.1025	1.82102	Prostratin	Mock	#NUM!	#NUM!	#NUM!
SAHA / Mock	P19532	P19532	1.17947	1.17947	0.000300413	0.0020833	14	P19532	TFE3	Transcription factor E3	TFE3_HUMAN	4	126.493	2.26493	SAHA	Mock	#NUM!	#NUM!	#NUM!
Prostratin / Mock	P29353	P29353	0.317758	0.317758	0.000300925	0.00208556	16	P29353	SHC1	SHC-transforming protein 1	SHC1_HUMAN	17	24.6392	1.24639	Prostratin	Mock	#NUM!	#NUM!	#NUM!
PMA / Mock	Q9H857	Q9H857	-0.565794	0.565794	0.000300867	0.00208556	16	Q9H857	NT5DC2	5'-nucleotidase domain-containing protein 2	NT5D2_HUMAN	22	-32.4416	0.675584	PMA	Mock	#NUM!	#NUM!	#NUM!
PMA / Mock	Q9NPB0	Q9NPB0	0.795875	0.795875	0.000301247	0.00208727	16	Q9NPB0	SAYSD1	SAYSvFN domain-containing protein 1	SAYS1_HUMAN	1	73.613	1.73613	PMA	Mock	#NUM!	#NUM!	#NUM!
SAHA / PMA	Q9H201;Q9Y6I3	Q9H201;Q9Y6I3	0.642939	0.642939	0.000301635	0.00208944	16	Q9H201;Q9Y6I3	EPN3;EPN1	Epsin-3;Epsin-1	EPN3_HUMAN;EPN1_HUMAN	1	56.1507	1.56151	SAHA	PMA	#NUM!	#NUM!	#NUM!
SAHA / Mock	Q96BR5	Q96BR5	-0.693005	0.693005	0.000301961	0.00209117	16	Q96BR5	COA7	Cytochrome c oxidase assembly factor 7	COA7_HUMAN	15	-38.1436	0.618564	SAHA	Mock	#NUM!	#NUM!	#NUM!
SAHA / Mock	Q9NY93	Q9NY93	-0.781653	0.781653	0.000302592	0.00209502	16	Q9NY93	DDX56	Probable ATP-dependent RNA helicase DDX56	DDX56_HUMAN	28	-41.83	0.5817	SAHA	Mock	#NUM!	#NUM!	#NUM!
Prostratin / Mock	O75369	O75369	-0.491968	0.491968	0.000302847	0.00209574	16	O75369	FLNB	Filamin-B	FLNB_HUMAN	144	-28.8946	0.711054	Prostratin	Mock	#NUM!	#NUM!	#NUM!
Prostratin / SAHA	P00387	P00387	-0.72401	0.72401	0.000302796	0.00209574	16	P00387	CYB5R3	NADH-cytochrome b5 reductase 3	NB5R3_HUMAN	16	-39.4588	0.605412	Prostratin	SAHA	#NUM!	#NUM!	#NUM!
SAHA / PMA	P30043	P30043	1.11819	1.11819	0.000303352	0.00209871	16	P30043	BLVRB	Flavin reductase (NADPH)	BLVRB_HUMAN	11	117.075	2.17075	SAHA	PMA	#NUM!	#NUM!	#NUM!
PMA / Mock	P14921	P14921	0.90712	0.90712	0.000303699	0.00209874	16	P14921	ETS1	Protein C-ets-1	ETS1_HUMAN	18	87.5298	1.8753	PMA	Mock	#NUM!	#NUM!	#NUM!
PMA / Mock	P19838	P19838	0.895886	0.895886	0.000303735	0.00209874	16	P19838	NFKB1	Nuclear factor NF-kappa-B p105 subunit	NFKB1_HUMAN	44	86.0753	1.86075	PMA	Mock	#NUM!	#NUM!	#NUM!
PMA / Mock	Q9NQ88	Q9NQ88	0.475679	0.475679	0.000303512	0.00209874	16	Q9NQ88	TIGAR	Fructose-2,6-bisphosphatase TIGAR	TIGAR_HUMAN	12	39.0572	1.39057	PMA	Mock	#NUM!	#NUM!	#NUM!
Prostratin / Mock	Q9NVA2	Q9NVA2	0.422956	0.422956	0.000303626	0.00209874	16	Q9NVA2	SEPTIN11	Septin-11	SEP11_HUMAN	9	34.0672	1.34067	Prostratin	Mock	#NUM!	#NUM!	#NUM!
SAHA / Mock	Q9UPT6	Q9UPT6	2.11945	2.11945	0.00030344	0.00209874	16	Q9UPT6	MAPK8IP3	C-Jun-amino-terminal kinase-interacting protein 3	JIP3_HUMAN	22	334.53	4.3453	SAHA	Mock	#NUM!	#NUM!	#NUM!
Prostratin / SAHA	O95671	O95671	-2.30361	2.30361	0.000304003	0.00210007	16	O95671	ASMTL	Probable bifunctional dTTP/UTP pyrophosphatase/methyltransferase protein	ASML_HUMAN	30	-79.7445	0.202555	Prostratin	SAHA	#NUM!	#NUM!	#NUM!
Prostratin / Mock	Q8N5M4	Q8N5M4	0.200601	0.200601	0.000304499	0.00210262	16	Q8N5M4	TTC9C	Tetratricopeptide repeat protein 9C	TTC9C_HUMAN	4	14.9177	1.14918	Prostratin	Mock	#NUM!	#NUM!	#NUM!
Prostratin / SAHA	Q9NRB3	Q9NRB3	-0.631949	0.631949	0.000304524	0.00210262	16	Q9NRB3	CHST12	Carbohydrate sulfotransferase 12	CHSTC_HUMAN	10	-35.4696	0.645304	Prostratin	SAHA	#NUM!	#NUM!	#NUM!
SAHA / Mock	Q9Y5K8	Q9Y5K8	0.672481	0.672481	0.000304777	0.00210384	16	Q9Y5K8	ATP6V1D	V-type proton ATPase subunit D	VATD_HUMAN	18	59.3812	1.59381	SAHA	Mock	#NUM!	#NUM!	#NUM!
Prostratin / Mock	Q9H4E7;Q6TDU7	Q9H4E7;Q6TDU7	0.824295	0.824295	0.000305023	0.00210502	16	Q9H4E7;Q6TDU7	DEF6;DNAI7	Differentially expressed in FDCP 6 homolog;Dynein axonemal intermediate chain 7	DEFI6_HUMAN;DNAI7_HUMAN	1	77.067	1.77067	Prostratin	Mock	#NUM!	#NUM!	#NUM!
SAHA / PMA	P15498	P15498	-1.07115	1.07115	0.000305504	0.00210624	16	P15498	VAV1	Proto-oncogene vav	VAV_HUMAN	40	-52.4059	0.475941	SAHA	PMA	#NUM!	#NUM!	#NUM!
Prostratin / SAHA	Q14814	Q14814	1.11192	1.11192	0.000305504	0.00210624	16	Q14814	MEF2D	Myocyte-specific enhancer factor 2D	MEF2D_HUMAN	11	116.133	2.16133	Prostratin	SAHA	#NUM!	#NUM!	#NUM!
Prostratin / SAHA	Q8IYA6	Q8IYA6	-1.21713	1.21713	0.000305462	0.00210624	16	Q8IYA6	CKAP2L	Cytoskeleton-associated protein 2-like	CKP2L_HUMAN	28	-56.9862	0.430138	Prostratin	SAHA	#NUM!	#NUM!	#NUM!
SAHA / PMA	Q99808	Q99808	0.71909	0.71909	0.000305396	0.00210624	16	Q99808	SLC29A1	Equilibrative nucleoside transporter 1	S29A1_HUMAN	11	64.6143	1.64614	SAHA	PMA	#NUM!	#NUM!	#NUM!
SAHA / Mock	Q9NXW9	Q9NXW9	-0.308919	0.308919	0.000305619	0.00210651	16	Q9NXW9	ALKBH4	Alpha-ketoglutarate-dependent dioxygenase alkB homolog 4	ALKB4_HUMAN	10	-19.2754	0.807246	SAHA	Mock	#NUM!	#NUM!	#NUM!
SAHA / PMA	Q8IY47	Q8IY47	-1.36215	1.36215	0.000306284	0.00211056	16	Q8IY47	KBTBD2	Kelch repeat and BTB domain-containing protein 2	KBTB2_HUMAN	18	-61.0998	0.389002	SAHA	PMA	#NUM!	#NUM!	#NUM!
Prostratin / Mock	P09105	P09105	-1.12589	1.12589	0.00030652	0.00211062	16	P09105	HBQ1	Hemoglobin subunit theta-1	HBAT_HUMAN	6	-54.178	0.45822	Prostratin	Mock	#NUM!	#NUM!	#NUM!
SAHA / Mock	Q53ET0	Q53ET0	0.241239	0.241239	0.000306411	0.00211062	16	Q53ET0	CRTC2	CREB-regulated transcription coactivator 2	CRTC2_HUMAN	15	18.2007	1.18201	SAHA	Mock	#NUM!	#NUM!	#NUM!
Prostratin / Mock	Q5VSY0	Q5VSY0	-0.547283	0.547283	0.000306472	0.00211062	16	Q5VSY0	GKAP1	G kinase-anchoring protein 1	GKAP1_HUMAN	9	-31.5692	0.684308	Prostratin	Mock	#NUM!	#NUM!	#NUM!
PMA / Mock	P09326	P09326	1.59576	1.59576	0.000306969	0.00211308	16	P09326	CD48	CD48 antigen	CD48_HUMAN	7	202.254	3.02254	PMA	Mock	#NUM!	#NUM!	#NUM!
SAHA / PMA	Q96RT7	Q96RT7	0.477498	0.477498	0.00030703	0.00211308	16	Q96RT7	TUBGCP6	Gamma-tubulin complex component 6	GCP6_HUMAN	1	39.2327	1.39233	SAHA	PMA	#NUM!	#NUM!	#NUM!
PMA / Mock	Q9NYM9	Q9NYM9	-0.361175	0.361175	0.000307225	0.0021139	16	Q9NYM9	BET1L	BET1-like protein	BET1L_HUMAN	5	-22.147	0.77853	PMA	Mock	#NUM!	#NUM!	#NUM!
SAHA / PMA	O60443	O60443	-0.751104	0.751104	0.000308111	0.00211894	16	O60443	GSDME	Gasdermin-E	GSDME_HUMAN	11	-40.5851	0.594149	SAHA	PMA	#NUM!	#NUM!	#NUM!
Prostratin / SAHA	Q7Z2W4	Q7Z2W4	0.779792	0.779792	0.000308037	0.00211894	16	Q7Z2W4	ZC3HAV1	Zinc finger CCCH-type antiviral protein 1	ZCCHV_HUMAN	58	71.6883	1.71688	Prostratin	SAHA	#NUM!	#NUM!	#NUM!
Prostratin / Mock	A4D1P6	A4D1P6	0.0256544	0.0256544	0.000308326	0.0021199	16	A4D1P6	WDR91	WD repeat-containing protein 91	WDR91_HUMAN	17	1.79413	1.01794	Prostratin	Mock	#NUM!	#NUM!	#NUM!
SAHA / PMA	Q53HC5	Q53HC5	1.1564	1.1564	0.000308414	0.00211998	16	Q53HC5	KLHL26	Kelch-like protein 26	KLH26_HUMAN	14	122.9	2.229	SAHA	PMA	#NUM!	#NUM!	#NUM!
Prostratin / SAHA	O00559	O00559	0.551211	0.551211	0.000308519	0.00212017	16	O00559	EBAG9	Receptor-binding cancer antigen expressed on SiSo cells	RCAS1_HUMAN	6	46.5315	1.46532	Prostratin	SAHA	#NUM!	#NUM!	#NUM!
Prostratin / Mock	Q8N357	Q8N357	0.646943	0.646943	0.000308753	0.00212125	16	Q8N357	SLC35F6	Solute carrier family 35 member F6	S35F6_HUMAN	5	56.5846	1.56585	Prostratin	Mock	#NUM!	#NUM!	#NUM!
SAHA / PMA	O75044;P0DJJ0;Q7Z6B7;P0DMP2	O75044;P0DJJ0;Q7Z6B7;P0DMP2	0.962279	0.962279	0.000308868	0.00212152	16	O75044;P0DJJ0;Q7Z6B7;P0DMP2	SRGAP2;SRGAP2C;SRGAP1;SRGAP2B	SLIT-ROBO Rho GTPase-activating protein 2;SLIT-ROBO Rho GTPase-activating protein 2C;SLIT-ROBO Rho GTPase-activating protein 1;SLIT-ROBO Rho GTPase-activating protein 2B	SRGP2_HUMAN;SRG2C_HUMAN;SRGP1_HUMAN;SRG2B_HUMAN	3	94.8386	1.94839	SAHA	PMA	#NUM!	#NUM!	#NUM!
PMA / Mock	Q5W111	Q5W111	0.781871	0.781871	0.000309777	0.00212724	16	Q5W111	SPRYD7	SPRY domain-containing protein 7	SPRY7_HUMAN	8	71.9359	1.71936	PMA	Mock	#NUM!	#NUM!	#NUM!
SAHA / Mock	O75446	O75446	0.605499	0.605499	0.00031029	0.00212798	16	O75446	SAP30	Histone deacetylase complex subunit SAP30	SAP30_HUMAN	8	52.1505	1.52151	SAHA	Mock	#NUM!	#NUM!	#NUM!
SAHA / Mock	Q14558	Q14558	0.103497	0.103497	0.000310346	0.00212798	16	Q14558	PRPSAP1	Phosphoribosyl pyrophosphate synthase-associated protein 1	KPRA_HUMAN	13	7.43745	1.07437	SAHA	Mock	#NUM!	#NUM!	#NUM!
SAHA / Mock	Q8NG27	Q8NG27	-0.556471	0.556471	0.000310227	0.00212798	14	Q8NG27	PJA1	E3 ubiquitin-protein ligase Praja-1	PJA1_HUMAN	6	-32.0036	0.679964	SAHA	Mock	#NUM!	#NUM!	#NUM!
SAHA / Mock	Q93073	Q93073	0.699088	0.699088	0.000310243	0.00212798	16	Q93073	SECISBP2L	Selenocysteine insertion sequence-binding protein 2-like	SBP2L_HUMAN	22	62.3478	1.62348	SAHA	Mock	#NUM!	#NUM!	#NUM!
Prostratin / Mock	Q9HAU0	Q9HAU0	0.633055	0.633055	0.000310195	0.00212798	16	Q9HAU0	PLEKHA5	Pleckstrin homology domain-containing family A member 5	PKHA5_HUMAN	28	55.0846	1.55085	Prostratin	Mock	#NUM!	#NUM!	#NUM!
Prostratin / SAHA	Q9NZN8	Q9NZN8	0.781604	0.781604	0.000310269	0.00212798	16	Q9NZN8	CNOT2	CCR4-NOT transcription complex subunit 2	CNOT2_HUMAN	21	71.9041	1.71904	Prostratin	SAHA	#NUM!	#NUM!	#NUM!
Prostratin / SAHA	Q4VC31	Q4VC31	0.262354	0.262354	0.000310757	0.00212974	16	Q4VC31	MIX23	Protein MIX23	MIX23_HUMAN	8	19.9434	1.19943	Prostratin	SAHA	#NUM!	#NUM!	#NUM!
Prostratin / Mock	Q9NZJ0	Q9NZJ0	-0.696936	0.696936	0.000310729	0.00212974	16	Q9NZJ0	DTL	Denticleless protein homolog	DTL_HUMAN	25	-38.3119	0.616881	Prostratin	Mock	#NUM!	#NUM!	#NUM!
PMA / Mock	Q15404	Q15404	0.493499	0.493499	0.000311043	0.00213117	16	Q15404	RSU1	Ras suppressor protein 1	RSU1_HUMAN	15	40.7855	1.40786	PMA	Mock	#NUM!	#NUM!	#NUM!
PMA / Mock	Q6DN90	Q6DN90	-0.562978	0.562978	0.000311203	0.00213174	16	Q6DN90	IQSEC1	IQ motif and SEC7 domain-containing protein 1	IQEC1_HUMAN	23	-32.3096	0.676904	PMA	Mock	#NUM!	#NUM!	#NUM!
Prostratin / Mock	O43426	O43426	0.295179	0.295179	0.000311382	0.00213245	16	O43426	SYNJ1	Synaptojanin-1	SYNJ1_HUMAN	45	22.7037	1.22704	Prostratin	Mock	#NUM!	#NUM!	#NUM!
Prostratin / Mock	Q5VZF2;Q9NR56;Q9NUK0	Q5VZF2;Q9NR56;Q9NUK0	0.829558	0.829558	0.000311965	0.00213591	16	Q5VZF2;Q9NR56;Q9NUK0	MBNL2;MBNL1;MBNL3	Muscleblind-like protein 2;Muscleblind-like protein 1;Muscleblind-like protein 3	MBNL2_HUMAN;MBNL1_HUMAN;MBNL3_HUMAN	3	77.7141	1.77714	Prostratin	Mock	#NUM!	#NUM!	#NUM!
Prostratin / SAHA	Q9UKX7	Q9UKX7	0.620428	0.620428	0.000312124	0.00213647	16	Q9UKX7	NUP50	Nuclear pore complex protein Nup50	NUP50_HUMAN	33	53.7332	1.53733	Prostratin	SAHA	#NUM!	#NUM!	#NUM!
Prostratin / Mock	P15498	P15498	0.832545	0.832545	0.000312503	0.00213801	16	P15498	VAV1	Proto-oncogene vav	VAV_HUMAN	40	78.0825	1.78082	Prostratin	Mock	#NUM!	#NUM!	#NUM!
PMA / Mock	P15498;Q9UKW4	P15498;Q9UKW4	1.01179	1.01179	0.000312432	0.00213801	16	P15498;Q9UKW4	VAV1;VAV3	Proto-oncogene vav;Guanine nucleotide exchange factor VAV3	VAV_HUMAN;VAV3_HUMAN	1	101.642	2.01642	PMA	Mock	#NUM!	#NUM!	#NUM!
PMA / Mock	Q9H930	Q9H930	0.581191	0.581191	0.000312691	0.00213877	16	Q9H930	SP140L	Nuclear body protein SP140-like protein	SP14L_HUMAN	16	49.6084	1.49608	PMA	Mock	#NUM!	#NUM!	#NUM!
SAHA / Mock	Q86TM6	Q86TM6	1.27285	1.27285	0.000312984	0.00214024	16	Q86TM6	SYVN1	E3 ubiquitin-protein ligase synoviolin	SYVN1_HUMAN	14	141.639	2.41639	SAHA	Mock	#NUM!	#NUM!	#NUM!
Prostratin / Mock	P04234	P04234	0.693544	0.693544	0.000313086	0.00214041	16	P04234	CD3D	T-cell surface glycoprotein CD3 delta chain	CD3D_HUMAN	7	61.7251	1.61725	Prostratin	Mock	#NUM!	#NUM!	#NUM!
Prostratin / Mock	Q6P9H5	Q6P9H5	0.748555	0.748555	0.000313773	0.00214352	16	Q6P9H5	GIMAP6	GTPase IMAP family member 6	GIMA6_HUMAN	9	68.011	1.68011	Prostratin	Mock	#NUM!	#NUM!	#NUM!
PMA / Mock	Q96F46	Q96F46	1.00392	1.00392	0.000313662	0.00214352	16	Q96F46	IL17RA	Interleukin-17 receptor A	I17RA_HUMAN	11	100.544	2.00544	PMA	Mock	#NUM!	#NUM!	#NUM!
PMA / Mock	Q9UBI9	Q9UBI9	0.871369	0.871369	0.000313725	0.00214352	16	Q9UBI9	HECA	Headcase protein homolog	HDC_HUMAN	11	82.9398	1.8294	PMA	Mock	#NUM!	#NUM!	#NUM!
SAHA / Mock	Q9NRH1	Q9NRH1	-0.409606	0.409606	0.000313872	0.00214367	16	Q9NRH1	YAE1	Protein YAE1 homolog	YAE1_HUMAN	7	-24.7171	0.752829	SAHA	Mock	#NUM!	#NUM!	#NUM!
SAHA / Mock	P20336;Q96E17	P20336;Q96E17	1.69892	1.69892	0.000314094	0.00214384	14	P20336;Q96E17	RAB3A;RAB3C	Ras-related protein Rab-3A;Ras-related protein Rab-3C	RAB3A_HUMAN;RAB3C_HUMAN	1	224.657	3.24657	SAHA	Mock	#NUM!	#NUM!	#NUM!
PMA / Mock	Q96QV1	Q96QV1	0.524468	0.524468	0.000314129	0.00214384	16	Q96QV1	HHIP	Hedgehog-interacting protein	HHIP_HUMAN	7	43.8403	1.4384	PMA	Mock	#NUM!	#NUM!	#NUM!
Prostratin / SAHA	Q9UJK0	Q9UJK0	-0.380551	0.380551	0.000314074	0.00214384	16	Q9UJK0	TSR3	18S rRNA aminocarboxypropyltransferase	TSR3_HUMAN	10	-23.1856	0.768144	Prostratin	SAHA	#NUM!	#NUM!	#NUM!
Prostratin / Mock	P01889;P01893;P04439;P13747;P17693	P01889;P01893;P04439;P13747;P17693	0.5188	0.5188	0.000314475	0.00214515	16	P01889;P01893;P04439;P13747;P17693	HLA-B;HLA-H;HLA-A;HLA-E;HLA-G	HLA class I histocompatibility antigen, B alpha chain;Putative HLA class I histocompatibility antigen, alpha chain H;HLA class I histocompatibility antigen, A alpha chain;HLA class I histocompatibility antigen, alpha chain E;HLA class I histocompatibility antigen, alpha chain G	HLAB_HUMAN;HLAH_HUMAN;HLAA_HUMAN;HLAE_HUMAN;HLAG_HUMAN	1	43.2763	1.43276	Prostratin	Mock	#NUM!	#NUM!	#NUM!
Prostratin / Mock	Q9H7P9	Q9H7P9	1.23964	1.23964	0.000314455	0.00214515	16	Q9H7P9	PLEKHG2	Pleckstrin homology domain-containing family G member 2	PKHG2_HUMAN	31	136.14	2.3614	Prostratin	Mock	#NUM!	#NUM!	#NUM!
Prostratin / Mock	O00635	O00635	0.68396	0.68396	0.000314969	0.00214746	16	O00635	TRIM38	E3 ubiquitin-protein ligase TRIM38	TRI38_HUMAN	6	60.6544	1.60654	Prostratin	Mock	#NUM!	#NUM!	#NUM!
SAHA / PMA	Q9BSJ6	Q9BSJ6	1.68381	1.68381	0.00031492	0.00214746	16	Q9BSJ6	PIMREG	Protein PIMREG	PIMRE_HUMAN	10	221.275	3.21275	SAHA	PMA	#NUM!	#NUM!	#NUM!
Prostratin / Mock	Q49A26	Q49A26	-0.414879	0.414879	0.00031516	0.00214792	16	Q49A26	GLYR1	Cytokine-like nuclear factor N-PAC	GLYR1_HUMAN	23	-24.9918	0.750082	Prostratin	Mock	#NUM!	#NUM!	#NUM!
Prostratin / Mock	Q969T4;Q96LR5	Q969T4;Q96LR5	-0.747726	0.747726	0.000315191	0.00214792	16	Q969T4;Q96LR5	UBE2E3;UBE2E2	Ubiquitin-conjugating enzyme E2 E3;Ubiquitin-conjugating enzyme E2 E2	UB2E3_HUMAN;UB2E2_HUMAN	1	-40.4459	0.595541	Prostratin	Mock	#NUM!	#NUM!	#NUM!
Prostratin / Mock	O94874	O94874	0.45986	0.45986	0.000315446	0.00214913	16	O94874	UFL1	E3 UFM1-protein ligase 1	UFL1_HUMAN	41	37.5408	1.37541	Prostratin	Mock	#NUM!	#NUM!	#NUM!
PMA / Mock	Q9H467	Q9H467	-0.666379	0.666379	0.000315988	0.00215229	16	Q9H467	CUEDC2	CUE domain-containing protein 2	CUED2_HUMAN	11	-36.9914	0.630086	PMA	Mock	#NUM!	#NUM!	#NUM!
SAHA / PMA	Q9BXF6	Q9BXF6	1.08124	1.08124	0.000316317	0.002154	16	Q9BXF6	RAB11FIP5	Rab11 family-interacting protein 5	RFIP5_HUMAN	17	111.586	2.11586	SAHA	PMA	#NUM!	#NUM!	#NUM!
Prostratin / Mock	Q6AI12	Q6AI12	-0.964139	0.964139	0.000316914	0.00215703	16	Q6AI12	ANKRD40	Ankyrin repeat domain-containing protein 40	ANR40_HUMAN	6	-48.7416	0.512584	Prostratin	Mock	#NUM!	#NUM!	#NUM!
Prostratin / Mock	Q8N8E3	Q8N8E3	0.418994	0.418994	0.000316917	0.00215703	16	Q8N8E3	CEP112	Centrosomal protein of 112 kDa	CE112_HUMAN	22	33.6995	1.33699	Prostratin	Mock	#NUM!	#NUM!	#NUM!
Prostratin / Mock	P04080	P04080	0.240863	0.240863	0.000317427	0.00215997	16	P04080	CSTB	Cystatin-B	CYTB_HUMAN	9	18.1699	1.1817	Prostratin	Mock	#NUM!	#NUM!	#NUM!
Prostratin / SAHA	P08247	P08247	-2.39285	2.39285	0.000317771	0.0021609	14	P08247	SYP	Synaptophysin	SYPH_HUMAN	2	-80.9594	0.190406	Prostratin	SAHA	#NUM!	#NUM!	#NUM!
SAHA / PMA	Q05823	Q05823	-0.918304	0.918304	0.000317876	0.0021609	16	Q05823	RNASEL	2-5A-dependent ribonuclease	RN5A_HUMAN	23	-47.0869	0.529131	SAHA	PMA	#NUM!	#NUM!	#NUM!
PMA / Mock	Q8NFU5	Q8NFU5	0.283728	0.283728	0.00031771	0.0021609	16	Q8NFU5	IPMK	Inositol polyphosphate multikinase	IPMK_HUMAN	5	21.7337	1.21734	PMA	Mock	#NUM!	#NUM!	#NUM!
Prostratin / Mock	Q96G04	Q96G04	-0.598678	0.598678	0.000317841	0.0021609	14	Q96G04	EEF2KMT	Protein-lysine N-methyltransferase EEF2KMT	EF2KT_HUMAN	2	-33.9641	0.660359	Prostratin	Mock	#NUM!	#NUM!	#NUM!
SAHA / Mock	P07305	P07305	3.89013	3.89013	0.000318044	0.00216098	16	P07305	H1-0	Histone H1.0	H10_HUMAN	7	1382.67	14.8267	SAHA	Mock	#NUM!	#NUM!	#NUM!
Prostratin / SAHA	Q9NZR1	Q9NZR1	-0.799298	0.799298	0.000318005	0.00216098	16	Q9NZR1	TMOD2	Tropomodulin-2	TMOD2_HUMAN	12	-42.5371	0.574629	Prostratin	SAHA	#NUM!	#NUM!	#NUM!
PMA / Mock	P43489	P43489	-1.61233	1.61233	0.000318144	0.00216114	14	P43489	TNFRSF4	Tumor necrosis factor receptor superfamily member 4	TNR4_HUMAN	4	-67.293	0.32707	PMA	Mock	#NUM!	#NUM!	#NUM!
Prostratin / Mock	P01889;P01893;P10321;P13747	P01889;P01893;P10321;P13747	0.510394	0.510394	0.000318593	0.00216276	16	P01889;P01893;P10321;P13747	HLA-B;HLA-H;HLA-C;HLA-E	HLA class I histocompatibility antigen, B alpha chain;Putative HLA class I histocompatibility antigen, alpha chain H;HLA class I histocompatibility antigen, C alpha chain;HLA class I histocompatibility antigen, alpha chain E	HLAB_HUMAN;HLAH_HUMAN;HLAC_HUMAN;HLAE_HUMAN	1	42.4439	1.42444	Prostratin	Mock	#NUM!	#NUM!	#NUM!
SAHA / Mock	P51812;Q15349;Q15418;Q9UK32	P51812;Q15349;Q15418;Q9UK32	1.03637	1.03637	0.000318604	0.00216276	16	P51812;Q15349;Q15418;Q9UK32	RPS6KA3;RPS6KA2;RPS6KA1;RPS6KA6	Ribosomal protein S6 kinase alpha-3;Ribosomal protein S6 kinase alpha-2;Ribosomal protein S6 kinase alpha-1;Ribosomal protein S6 kinase alpha-6	KS6A3_HUMAN;KS6A2_HUMAN;KS6A1_HUMAN;KS6A6_HUMAN	3	105.106	2.05106	SAHA	Mock	#NUM!	#NUM!	#NUM!
SAHA / PMA	Q5W0V3	Q5W0V3	-0.931344	0.931344	0.000318617	0.00216276	16	Q5W0V3	FHIP2A	FHF complex subunit HOOK interacting protein 2A	FHI2A_HUMAN	32	-47.563	0.52437	SAHA	PMA	#NUM!	#NUM!	#NUM!
Prostratin / SAHA	P08134;P61586;P62745	P08134;P61586;P62745	-0.450757	0.450757	0.000318717	0.0021629	16	P08134;P61586;P62745	RHOC;RHOA;RHOB	Rho-related GTP-binding protein RhoC;Transforming protein RhoA;Rho-related GTP-binding protein RhoB	RHOC_HUMAN;RHOA_HUMAN;RHOB_HUMAN	2	-26.8341	0.731659	Prostratin	SAHA	#NUM!	#NUM!	#NUM!
Prostratin / SAHA	Q6P589	Q6P589	2.44027	2.44027	0.000319207	0.0021657	12	Q6P589	TNFAIP8L2	Tumor necrosis factor alpha-induced protein 8-like protein 2	TP8L2_HUMAN	3	442.745	5.42745	Prostratin	SAHA	#NUM!	#NUM!	#NUM!
Prostratin / Mock	Q9BYC5	Q9BYC5	0.649298	0.649298	0.000319284	0.0021657	16	Q9BYC5	FUT8	Alpha-(1,6)-fucosyltransferase	FUT8_HUMAN	14	56.8405	1.56841	Prostratin	Mock	#NUM!	#NUM!	#NUM!
Prostratin / Mock	O95718;P11474	O95718;P11474	-0.477551	0.477551	0.000319459	0.00216582	16	O95718;P11474	ESRRB;ESRRA	Steroid hormone receptor ERR2;Steroid hormone receptor ERR1	ERR2_HUMAN;ERR1_HUMAN	1	-28.1804	0.718196	Prostratin	Mock	#NUM!	#NUM!	#NUM!
PMA / Mock	Q8TCJ2	Q8TCJ2	0.955443	0.955443	0.00031945	0.00216582	16	Q8TCJ2	STT3B	Dolichyl-diphosphooligosaccharide--protein glycosyltransferase subunit STT3B	STT3B_HUMAN	21	93.9175	1.93917	PMA	Mock	#NUM!	#NUM!	#NUM!
Prostratin / SAHA	P60002	P60002	-0.87309	0.87309	0.00031962	0.00216638	16	P60002	ELOF1	Transcription elongation factor 1 homolog	ELOF1_HUMAN	1	-45.4024	0.545976	Prostratin	SAHA	#NUM!	#NUM!	#NUM!
SAHA / Mock	P41440	P41440	-1.01391	1.01391	0.00031971	0.00216646	16	P41440	SLC19A1	Reduced folate transporter	S19A1_HUMAN	7	-50.4798	0.495202	SAHA	Mock	#NUM!	#NUM!	#NUM!
Prostratin / SAHA	P05129;P17252	P05129;P17252	-0.481184	0.481184	0.000320099	0.00216857	16	P05129;P17252	PRKCG;PRKCA	Protein kinase C gamma type;Protein kinase C alpha type	KPCG_HUMAN;KPCA_HUMAN	1	-28.361	0.71639	Prostratin	SAHA	#NUM!	#NUM!	#NUM!
PMA / Mock	P29558;Q6XE24	P29558;Q6XE24	0.698005	0.698005	0.000320245	0.00216903	16	P29558;Q6XE24	RBMS1;RBMS3	RNA-binding motif, single-stranded-interacting protein 1;RNA-binding motif, single-stranded-interacting protein 3	RBMS1_HUMAN;RBMS3_HUMAN	1	62.2259	1.62226	PMA	Mock	#NUM!	#NUM!	#NUM!
Prostratin / Mock	O75791	O75791	0.66777	0.66777	0.000320571	0.00217017	16	O75791	GRAP2	GRB2-related adapter protein 2	GRAP2_HUMAN	15	58.8616	1.58862	Prostratin	Mock	#NUM!	#NUM!	#NUM!
Prostratin / Mock	Q9H1C7	Q9H1C7	0.212387	0.212387	0.000320535	0.00217017	16	Q9H1C7	CYSTM1	Cysteine-rich and transmembrane domain-containing protein 1	CYTM1_HUMAN	1	15.8603	1.1586	Prostratin	Mock	#NUM!	#NUM!	#NUM!
SAHA / PMA	O14795	O14795	1.31583	1.31583	0.000320835	0.00217144	16	O14795	UNC13B	Protein unc-13 homolog B	UN13B_HUMAN	27	148.946	2.48946	SAHA	PMA	#NUM!	#NUM!	#NUM!
Prostratin / SAHA	Q9NUV9	Q9NUV9	0.49707	0.49707	0.000321504	0.0021749	16	Q9NUV9	GIMAP4	GTPase IMAP family member 4	GIMA4_HUMAN	13	41.1345	1.41134	Prostratin	SAHA	#NUM!	#NUM!	#NUM!
SAHA / Mock	Q9Y6B6	Q9Y6B6	0.255351	0.255351	0.000321442	0.0021749	16	Q9Y6B6	SAR1B	Small COPII coat GTPase SAR1B	SAR1B_HUMAN	6	19.3626	1.19363	SAHA	Mock	#NUM!	#NUM!	#NUM!
PMA / Mock	Q96QR8	Q96QR8	0.421372	0.421372	0.000321855	0.00217674	16	Q96QR8	PURB	Transcriptional regulator protein Pur-beta	PURB_HUMAN	8	33.92	1.3392	PMA	Mock	#NUM!	#NUM!	#NUM!
Prostratin / Mock	P21333;Q14315	P21333;Q14315	0.686146	0.686146	0.000322079	0.00217766	16	P21333;Q14315	FLNA;FLNC	Filamin-A;Filamin-C	FLNA_HUMAN;FLNC_HUMAN	5	60.8979	1.60898	Prostratin	Mock	#NUM!	#NUM!	#NUM!
Prostratin / Mock	Q9NQS7	Q9NQS7	-0.628904	0.628904	0.000322148	0.00217766	16	Q9NQS7	INCENP	Inner centromere protein	INCE_HUMAN	40	-35.3333	0.646667	Prostratin	Mock	#NUM!	#NUM!	#NUM!
Prostratin / SAHA	P29320;P54756;P54764	P29320;P54756;P54764	0.727948	0.727948	0.000322322	0.0021781	14	P29320;P54756;P54764	EPHA3;EPHA5;EPHA4	Ephrin type-A receptor 3;Ephrin type-A receptor 5;Ephrin type-A receptor 4	EPHA3_HUMAN;EPHA5_HUMAN;EPHA4_HUMAN	1	65.6281	1.65628	Prostratin	SAHA	#NUM!	#NUM!	#NUM!
Prostratin / Mock	Q96QV1	Q96QV1	0.553531	0.553531	0.000322371	0.0021781	16	Q96QV1	HHIP	Hedgehog-interacting protein	HHIP_HUMAN	7	46.7673	1.46767	Prostratin	Mock	#NUM!	#NUM!	#NUM!
Prostratin / Mock	Q99439	Q99439	0.467778	0.467778	0.000322531	0.00217866	16	Q99439	CNN2	Calponin-2	CNN2_HUMAN	13	38.2978	1.38298	Prostratin	Mock	#NUM!	#NUM!	#NUM!
SAHA / Mock	Q6NZY4	Q6NZY4	-0.606448	0.606448	0.000322682	0.00217914	16	Q6NZY4	ZCCHC8	Zinc finger CCHC domain-containing protein 8	ZCHC8_HUMAN	35	-34.3188	0.656812	SAHA	Mock	#NUM!	#NUM!	#NUM!
SAHA / Mock	Q10589	Q10589	-0.86621	0.86621	0.000323052	0.00218111	16	Q10589	BST2	Bone marrow stromal antigen 2	BST2_HUMAN	8	-45.1414	0.548586	SAHA	Mock	#NUM!	#NUM!	#NUM!
PMA / Mock	Q9NPR9	Q9NPR9	0.270152	0.270152	0.000323177	0.00218143	16	Q9NPR9	GPR108	Protein GPR108	GP108_HUMAN	6	20.5935	1.20593	PMA	Mock	#NUM!	#NUM!	#NUM!
Prostratin / SAHA	P20700	P20700	0.679508	0.679508	0.000323302	0.00218174	16	P20700	LMNB1	Lamin-B1	LMNB1_HUMAN	42	60.1593	1.60159	Prostratin	SAHA	#NUM!	#NUM!	#NUM!
SAHA / Mock	Q15723	Q15723	-1.00304	1.00304	0.000323538	0.0021828	16	Q15723	ELF2	ETS-related transcription factor Elf-2	ELF2_HUMAN	18	-50.1053	0.498947	SAHA	Mock	#NUM!	#NUM!	#NUM!
SAHA / Mock	Q96C00	Q96C00	1.32966	1.32966	0.000323625	0.00218286	16	Q96C00	ZBTB9	Zinc finger and BTB domain-containing protein 9	ZBTB9_HUMAN	13	151.344	2.51344	SAHA	Mock	#NUM!	#NUM!	#NUM!
SAHA / PMA	Q5TA50	Q5TA50	0.713883	0.713883	0.000323756	0.00218321	16	Q5TA50	CPTP	Ceramide-1-phosphate transfer protein	CPTP_HUMAN	10	64.0212	1.64021	SAHA	PMA	#NUM!	#NUM!	#NUM!
SAHA / PMA	P19793;P48443	P19793;P48443	-2.31845	2.31845	0.000323959	0.00218367	14	P19793;P48443	RXRA;RXRG	Retinoic acid receptor RXR-alpha;Retinoic acid receptor RXR-gamma	RXRA_HUMAN;RXRG_HUMAN	3	-79.9518	0.200482	SAHA	PMA	#NUM!	#NUM!	#NUM!
Prostratin / SAHA	P31146;Q9ULV4	P31146;Q9ULV4	0.784099	0.784099	0.000324589	0.00218367	16	P31146;Q9ULV4	CORO1A;CORO1C	Coronin-1A;Coronin-1C	COR1A_HUMAN;COR1C_HUMAN	1	72.2017	1.72202	Prostratin	SAHA	#NUM!	#NUM!	#NUM!
SAHA / PMA	P43378	P43378	-1.21984	1.21984	0.000324366	0.00218367	16	P43378	PTPN9	Tyrosine-protein phosphatase non-receptor type 9	PTN9_HUMAN	15	-57.0671	0.429329	SAHA	PMA	#NUM!	#NUM!	#NUM!
Prostratin / SAHA	Q86VQ1	Q86VQ1	-0.616034	0.616034	0.000324039	0.00218367	16	Q86VQ1	GLCCI1	Glucocorticoid-induced transcript 1 protein	GLCI1_HUMAN	18	-34.7538	0.652462	Prostratin	SAHA	#NUM!	#NUM!	#NUM!
SAHA / Mock	Q8WVF1	Q8WVF1	0.460765	0.460765	0.000324431	0.00218367	16	Q8WVF1	OSCP1	Protein OSCP1	OSCP1_HUMAN	11	37.6271	1.37627	SAHA	Mock	#NUM!	#NUM!	#NUM!
SAHA / PMA	Q96LJ7	Q96LJ7	1.09281	1.09281	0.000324612	0.00218367	16	Q96LJ7	DHRS1	Dehydrogenase/reductase SDR family member 1	DHRS1_HUMAN	11	113.29	2.1329	SAHA	PMA	#NUM!	#NUM!	#NUM!
Prostratin / Mock	Q96PC5;A4D2H0;Q86UF2	Q96PC5;A4D2H0;Q86UF2	0.607903	0.607903	0.000324568	0.00218367	16	Q96PC5;A4D2H0;Q86UF2	MIA2;CTAGE15;CTAGE6	Melanoma inhibitory activity protein 2;cTAGE family member 15;cTAGE family member 6	MIA2_HUMAN;CTGEF_HUMAN;CTGE6_HUMAN	1	52.4042	1.52404	Prostratin	Mock	#NUM!	#NUM!	#NUM!
PMA / Mock	Q9H6Y2	Q9H6Y2	0.331915	0.331915	0.000324584	0.00218367	16	Q9H6Y2	WDR55	WD repeat-containing protein 55	WDR55_HUMAN	15	25.8683	1.25868	PMA	Mock	#NUM!	#NUM!	#NUM!
Prostratin / Mock	Q9NZI6	Q9NZI6	0.448735	0.448735	0.000324579	0.00218367	16	Q9NZI6	TFCP2L1	Transcription factor CP2-like protein 1	TF2L1_HUMAN	1	36.4843	1.36484	Prostratin	Mock	#NUM!	#NUM!	#NUM!
Prostratin / Mock	Q15555;Q9UPY8	Q15555;Q9UPY8	1.04768	1.04768	0.000324367	0.00218367	14	Q15555;Q9UPY8	MAPRE2;MAPRE3	Microtubule-associated protein RP/EB family member 2;Microtubule-associated protein RP/EB family member 3	MARE2_HUMAN;MARE3_HUMAN	1	106.72	2.0672	Prostratin	Mock	#NUM!	#NUM!	#NUM!
SAHA / Mock	A4D1P6	A4D1P6	0.206169	0.206169	0.000325105	0.00218433	16	A4D1P6	WDR91	WD repeat-containing protein 91	WDR91_HUMAN	17	15.3621	1.15362	SAHA	Mock	#NUM!	#NUM!	#NUM!
Prostratin / Mock	O75367	O75367	0.511507	0.511507	0.000324993	0.00218433	16	O75367	MACROH2A1	Core histone macro-H2A.1	H2AY_HUMAN	14	42.5539	1.42554	Prostratin	Mock	#NUM!	#NUM!	#NUM!
Prostratin / SAHA	P62877	P62877	0.430094	0.430094	0.000324961	0.00218433	16	P62877	RBX1	E3 ubiquitin-protein ligase RBX1	RBX1_HUMAN	3	34.7322	1.34732	Prostratin	SAHA	#NUM!	#NUM!	#NUM!
PMA / Mock	Q8N4S0	Q8N4S0	0.670859	0.670859	0.000325057	0.00218433	16	Q8N4S0	CCDC82	Coiled-coil domain-containing protein 82	CCD82_HUMAN	1	59.202	1.59202	PMA	Mock	#NUM!	#NUM!	#NUM!
PMA / Mock	Q8WYR1	Q8WYR1	1.45796	1.45796	0.000325059	0.00218433	16	Q8WYR1	PIK3R5	Phosphoinositide 3-kinase regulatory subunit 5	PI3R5_HUMAN	10	174.719	2.74719	PMA	Mock	#NUM!	#NUM!	#NUM!
SAHA / PMA	P00387	P00387	0.642193	0.642193	0.00032584	0.00218806	16	P00387	CYB5R3	NADH-cytochrome b5 reductase 3	NB5R3_HUMAN	16	56.07	1.5607	SAHA	PMA	#NUM!	#NUM!	#NUM!
Prostratin / Mock	Q14651	Q14651	0.231594	0.231594	0.000325921	0.00218806	16	Q14651	PLS1	Plastin-1	PLSI_HUMAN	33	17.4132	1.17413	Prostratin	Mock	#NUM!	#NUM!	#NUM!
PMA / Mock	Q96HA1	Q96HA1	-0.469108	0.469108	0.00032589	0.00218806	16	Q96HA1	POM121	Nuclear envelope pore membrane protein POM 121	P121A_HUMAN	7	-27.7589	0.722411	PMA	Mock	#NUM!	#NUM!	#NUM!
Prostratin / SAHA	Q96MX3	Q96MX3	1.06486	1.06486	0.000325975	0.00218806	16	Q96MX3	ZNF48	Zinc finger protein 48	ZNF48_HUMAN	1	109.196	2.09196	Prostratin	SAHA	#NUM!	#NUM!	#NUM!
Prostratin / Mock	Q8WVY7	Q8WVY7	0.717421	0.717421	0.000326123	0.00218852	16	Q8WVY7	UBLCP1	Ubiquitin-like domain-containing CTD phosphatase 1	UBCP1_HUMAN	16	64.424	1.64424	Prostratin	Mock	#NUM!	#NUM!	#NUM!
PMA / Mock	P49327	P49327	-0.504247	0.504247	0.000326327	0.00218936	16	P49327	FASN	Fatty acid synthase	FAS_HUMAN	124	-29.4972	0.705028	PMA	Mock	#NUM!	#NUM!	#NUM!
PMA / Mock	Q9H9G7	Q9H9G7	0.214012	0.214012	0.000326457	0.0021897	16	Q9H9G7	AGO3	Protein argonaute-3	AGO3_HUMAN	18	15.991	1.15991	PMA	Mock	#NUM!	#NUM!	#NUM!
Prostratin / Mock	Q86XK3	Q86XK3	-0.566499	0.566499	0.000326902	0.00219215	16	Q86XK3	SFR1	Swi5-dependent recombination DNA repair protein 1 homolog	SFR1_HUMAN	9	-32.4747	0.675253	Prostratin	Mock	#NUM!	#NUM!	#NUM!
Prostratin / Mock	O15066;Q9Y496	O15066;Q9Y496	0.236228	0.236228	0.00032717	0.00219246	16	O15066;Q9Y496	KIF3B;KIF3A	Kinesin-like protein KIF3B;Kinesin-like protein KIF3A	KIF3B_HUMAN;KIF3A_HUMAN	1	17.7909	1.17791	Prostratin	Mock	#NUM!	#NUM!	#NUM!
Prostratin / Mock	Q8TDX7	Q8TDX7	0.704828	0.704828	0.000327184	0.00219246	16	Q8TDX7	NEK7	Serine/threonine-protein kinase Nek7	NEK7_HUMAN	14	62.9951	1.62995	Prostratin	Mock	#NUM!	#NUM!	#NUM!
Prostratin / SAHA	Q99941	Q99941	0.682653	0.682653	0.00032704	0.00219246	16	Q99941	ATF6B	Cyclic AMP-dependent transcription factor ATF-6 beta	ATF6B_HUMAN	19	60.5089	1.60509	Prostratin	SAHA	#NUM!	#NUM!	#NUM!
Prostratin / SAHA	Q9UDY8	Q9UDY8	0.545257	0.545257	0.000327693	0.00219534	16	Q9UDY8	MALT1	Mucosa-associated lymphoid tissue lymphoma translocation protein 1	MALT1_HUMAN	25	45.9281	1.45928	Prostratin	SAHA	#NUM!	#NUM!	#NUM!
Prostratin / SAHA	Q9ULQ0	Q9ULQ0	-0.904465	0.904465	0.000327794	0.00219548	16	Q9ULQ0	STRIP2	Striatin-interacting protein 2	STRP2_HUMAN	3	-46.5769	0.534231	Prostratin	SAHA	#NUM!	#NUM!	#NUM!
Prostratin / SAHA	Q15517;Q9NZI8	Q15517;Q9NZI8	0.405972	0.405972	0.000327987	0.00219624	16	Q15517;Q9NZI8	CDSN;IGF2BP1	Corneodesmosin;Insulin-like growth factor 2 mRNA-binding protein 1	CDSN_HUMAN;IF2B1_HUMAN	1	32.4981	1.32498	Prostratin	SAHA	#NUM!	#NUM!	#NUM!
Prostratin / Mock	Q02218;Q9ULD0	Q02218;Q9ULD0	0.444316	0.444316	0.00032811	0.00219654	16	Q02218;Q9ULD0	OGDH;OGDHL	2-oxoglutarate dehydrogenase complex component E1;2-oxoglutarate dehydrogenase-like, mitochondrial	ODO1_HUMAN;OGDHL_HUMAN	9	36.0669	1.36067	Prostratin	Mock	#NUM!	#NUM!	#NUM!
PMA / Mock	Q5JTV8;Q8NFQ8	Q5JTV8;Q8NFQ8	0.688752	0.688752	0.000328333	0.0021975	16	Q5JTV8;Q8NFQ8	TOR1AIP1;TOR1AIP2	Torsin-1A-interacting protein 1;Torsin-1A-interacting protein 2	TOIP1_HUMAN;TOIP2_HUMAN	1	61.1889	1.61189	PMA	Mock	#NUM!	#NUM!	#NUM!
Prostratin / SAHA	P52943	P52943	-2.34616	2.34616	0.000328611	0.00219883	16	P52943	CRIP2	Cysteine-rich protein 2	CRIP2_HUMAN	10	-80.3332	0.196668	Prostratin	SAHA	#NUM!	#NUM!	#NUM!
Prostratin / Mock	O14950;P19105;P24844	O14950;P19105;P24844	0.585898	0.585898	0.000328844	0.00219986	16	O14950;P19105;P24844	MYL12B;MYL12A;MYL9	Myosin regulatory light chain 12B;Myosin regulatory light chain 12A;Myosin regulatory light polypeptide 9	ML12B_HUMAN;ML12A_HUMAN;MYL9_HUMAN	7	50.0973	1.50097	Prostratin	Mock	#NUM!	#NUM!	#NUM!
SAHA / PMA	O95872	O95872	-0.697142	0.697142	0.000329454	0.00220288	14	O95872	GPANK1	G patch domain and ankyrin repeat-containing protein 1	GPAN1_HUMAN	7	-38.3207	0.616793	SAHA	PMA	#NUM!	#NUM!	#NUM!
SAHA / Mock	P49023	P49023	1.1289	1.1289	0.000329447	0.00220288	16	P49023	PXN	Paxillin	PAXI_HUMAN	13	118.692	2.18692	SAHA	Mock	#NUM!	#NUM!	#NUM!
SAHA / PMA	Q99618	Q99618	1.78102	1.78102	0.000330034	0.00220622	16	Q99618	CDCA3	Cell division cycle-associated protein 3	CDCA3_HUMAN	13	243.669	3.43669	SAHA	PMA	#NUM!	#NUM!	#NUM!
Prostratin / Mock	Q9Y6B7	Q9Y6B7	0.449686	0.449686	0.000330154	0.00220649	16	Q9Y6B7	AP4B1	AP-4 complex subunit beta-1	AP4B1_HUMAN	21	36.5743	1.36574	Prostratin	Mock	#NUM!	#NUM!	#NUM!
SAHA / PMA	Q9Y6Q9	Q9Y6Q9	-1.09906	1.09906	0.000330263	0.00220669	16	Q9Y6Q9	NCOA3	Nuclear receptor coactivator 3	NCOA3_HUMAN	31	-53.3181	0.466819	SAHA	PMA	#NUM!	#NUM!	#NUM!
Prostratin / Mock	A1X283	A1X283	0.485614	0.485614	0.000330485	0.00220764	16	A1X283	SH3PXD2B	SH3 and PX domain-containing protein 2B	SPD2B_HUMAN	31	40.0182	1.40018	Prostratin	Mock	#NUM!	#NUM!	#NUM!
PMA / Mock	P49137	P49137	0.355991	0.355991	0.000330731	0.00220875	16	P49137	MAPKAPK2	MAP kinase-activated protein kinase 2	MAPK2_HUMAN	14	27.9864	1.27986	PMA	Mock	#NUM!	#NUM!	#NUM!
PMA / Mock	A6NKF1	A6NKF1	-0.566604	0.566604	0.000331255	0.00221172	16	A6NKF1	SAC3D1	SAC3 domain-containing protein 1	SAC31_HUMAN	9	-32.4796	0.675204	PMA	Mock	#NUM!	#NUM!	#NUM!
Prostratin / Mock	Q9UNM6	Q9UNM6	0.251502	0.251502	0.00033167	0.00221395	16	Q9UNM6	PSMD13	26S proteasome non-ATPase regulatory subunit 13	PSD13_HUMAN	27	19.0445	1.19045	Prostratin	Mock	#NUM!	#NUM!	#NUM!
SAHA / PMA	P41208	P41208	1.06173	1.06173	0.000331895	0.00221492	16	P41208	CETN2	Centrin-2	CETN2_HUMAN	10	108.744	2.08744	SAHA	PMA	#NUM!	#NUM!	#NUM!
Prostratin / Mock	Q8N4S0	Q8N4S0	0.404908	0.404908	0.000332021	0.00221523	16	Q8N4S0	CCDC82	Coiled-coil domain-containing protein 82	CCD82_HUMAN	1	32.4005	1.324	Prostratin	Mock	#NUM!	#NUM!	#NUM!
Prostratin / SAHA	Q96GJ1	Q96GJ1	0.724436	0.724436	0.000332455	0.00221759	16	Q96GJ1	TRMT2B	tRNA (uracil-5-)-methyltransferase homolog B	TRM2B_HUMAN	7	65.2255	1.65225	Prostratin	SAHA	#NUM!	#NUM!	#NUM!
PMA / Mock	Q9H4L5	Q9H4L5	0.964485	0.964485	0.000332557	0.00221774	16	Q9H4L5	OSBPL3	Oxysterol-binding protein-related protein 3	OSBL3_HUMAN	36	95.1367	1.95137	PMA	Mock	#NUM!	#NUM!	#NUM!
Prostratin / Mock	O15085	O15085	0.693083	0.693083	0.000332925	0.00221944	16	O15085	ARHGEF11	Rho guanine nucleotide exchange factor 11	ARHGB_HUMAN	24	61.6735	1.61673	Prostratin	Mock	#NUM!	#NUM!	#NUM!
PMA / Mock	Q12968	Q12968	0.94253	0.94253	0.000333016	0.00221944	16	Q12968	NFATC3	Nuclear factor of activated T-cells, cytoplasmic 3	NFAC3_HUMAN	31	92.1895	1.9219	PMA	Mock	#NUM!	#NUM!	#NUM!
PMA / Mock	Q5W0B1	Q5W0B1	1.06169	1.06169	0.000333052	0.00221944	16	Q5W0B1	OBI1	ORC ubiquitin ligase 1	OBI1_HUMAN	34	108.738	2.08738	PMA	Mock	#NUM!	#NUM!	#NUM!
Prostratin / SAHA	O96006	O96006	0.670949	0.670949	0.000333208	0.00221995	16	O96006	ZBED1	E3 SUMO-protein ligase ZBED1	ZBED1_HUMAN	13	59.212	1.59212	Prostratin	SAHA	#NUM!	#NUM!	#NUM!
PMA / Mock	P35579	P35579	0.568256	0.568256	0.000333441	0.00222096	16	P35579	MYH9	Myosin-9	MYH9_HUMAN	113	48.273	1.48273	PMA	Mock	#NUM!	#NUM!	#NUM!
Prostratin / PMA	Q96CS7	Q96CS7	-0.844508	0.844508	0.000333916	0.0022236	14	Q96CS7	PLEKHB2	Pleckstrin homology domain-containing family B member 2	PKHB2_HUMAN	4	-44.3099	0.556901	Prostratin	PMA	#NUM!	#NUM!	#NUM!
PMA / Mock	O15145	O15145	0.743752	0.743752	0.000334027	0.0022238	16	O15145	ARPC3	Actin-related protein 2/3 complex subunit 3	ARPC3_HUMAN	11	67.4525	1.67452	PMA	Mock	#NUM!	#NUM!	#NUM!
Prostratin / SAHA	P02792	P02792	-0.676684	0.676684	0.000334271	0.00222435	16	P02792	FTL	Ferritin light chain	FRIL_HUMAN	5	-37.4398	0.625602	Prostratin	SAHA	#NUM!	#NUM!	#NUM!
SAHA / Mock	Q13614	Q13614	-0.562349	0.562349	0.000334217	0.00222435	16	Q13614	MTMR2	Myotubularin-related protein 2	MTMR2_HUMAN	17	-32.2801	0.677199	SAHA	Mock	#NUM!	#NUM!	#NUM!
SAHA / Mock	Q9H098	Q9H098	1.26515	1.26515	0.000334493	0.0022253	16	Q9H098	FAM107B	Protein FAM107B	F107B_HUMAN	8	140.352	2.40352	SAHA	Mock	#NUM!	#NUM!	#NUM!
SAHA / PMA	P05023;P13637;P20648;P50993;P54707;Q13733	P05023;P13637;P20648;P50993;P54707;Q13733	0.669806	0.669806	0.000334798	0.00222664	16	P05023;P13637;P20648;P50993;P54707;Q13733	ATP1A1;ATP1A3;ATP4A;ATP1A2;ATP12A;ATP1A4	Sodium/potassium-transporting ATPase subunit alpha-1;Sodium/potassium-transporting ATPase subunit alpha-3;Potassium-transporting ATPase alpha chain 1;Sodium/potassium-transporting ATPase subunit alpha-2;Potassium-transporting ATPase alpha chain 2;Sodium/potassium-transporting ATPase subunit alpha-4	AT1A1_HUMAN;AT1A3_HUMAN;ATP4A_HUMAN;AT1A2_HUMAN;AT12A_HUMAN;AT1A4_HUMAN	4	59.0859	1.59086	SAHA	PMA	#NUM!	#NUM!	#NUM!
PMA / Mock	P13796;P13797;Q14651	P13796;P13797;Q14651	0.714423	0.714423	0.000334874	0.00222664	16	P13796;P13797;Q14651	LCP1;PLS3;PLS1	Plastin-2;Plastin-3;Plastin-1	PLSL_HUMAN;PLST_HUMAN;PLSI_HUMAN	1	64.0827	1.64083	PMA	Mock	#NUM!	#NUM!	#NUM!
Prostratin / SAHA	Q7Z4W1	Q7Z4W1	-1.69247	1.69247	0.000334936	0.00222664	16	Q7Z4W1	DCXR	L-xylulose reductase	DCXR_HUMAN	14	-69.0603	0.309397	Prostratin	SAHA	#NUM!	#NUM!	#NUM!
Prostratin / SAHA	Q9NZJ9;A0A024RBG1	Q9NZJ9;A0A024RBG1	-0.363885	0.363885	0.000335437	0.00222943	16	Q9NZJ9;A0A024RBG1	NUDT4;NUDT4B	Diphosphoinositol polyphosphate phosphohydrolase 2;Diphosphoinositol polyphosphate phosphohydrolase NUDT4B	NUDT4_HUMAN;NUD4B_HUMAN	3	-22.2931	0.777069	Prostratin	SAHA	#NUM!	#NUM!	#NUM!
Prostratin / Mock	Q7L5N7	Q7L5N7	0.598225	0.598225	0.000335928	0.00223216	16	Q7L5N7	LPCAT2	Lysophosphatidylcholine acyltransferase 2	PCAT2_HUMAN	15	51.3852	1.51385	Prostratin	Mock	#NUM!	#NUM!	#NUM!
SAHA / Mock	O95671	O95671	2.15781	2.15781	0.000336016	0.00223222	16	O95671	ASMTL	Probable bifunctional dTTP/UTP pyrophosphatase/methyltransferase protein	ASML_HUMAN	30	346.236	4.46236	SAHA	Mock	#NUM!	#NUM!	#NUM!
Prostratin / SAHA	Q8N5B7	Q8N5B7	0.489928	0.489928	0.000336206	0.00223241	16	Q8N5B7	CERS5	Ceramide synthase 5	CERS5_HUMAN	7	40.4375	1.40437	Prostratin	SAHA	#NUM!	#NUM!	#NUM!
Prostratin / SAHA	Q9BSJ6	Q9BSJ6	-1.70961	1.70961	0.000336171	0.00223241	16	Q9BSJ6	PIMREG	Protein PIMREG	PIMRE_HUMAN	10	-69.4257	0.305743	Prostratin	SAHA	#NUM!	#NUM!	#NUM!
SAHA / PMA	O60353	O60353	-1.60425	1.60425	0.000336471	0.00223315	12	O60353	FZD6	Frizzled-6	FZD6_HUMAN	6	-67.1092	0.328908	SAHA	PMA	#NUM!	#NUM!	#NUM!
SAHA / PMA	Q9Y3D8	Q9Y3D8	-0.778096	0.778096	0.000336479	0.00223315	16	Q9Y3D8	AK6	Adenylate kinase isoenzyme 6	KAD6_HUMAN	10	-41.6864	0.583136	SAHA	PMA	#NUM!	#NUM!	#NUM!
Prostratin / SAHA	Q8TDX7	Q8TDX7	0.748202	0.748202	0.000336705	0.00223407	16	Q8TDX7	NEK7	Serine/threonine-protein kinase Nek7	NEK7_HUMAN	14	67.9698	1.6797	Prostratin	SAHA	#NUM!	#NUM!	#NUM!
PMA / Mock	Q96N66	Q96N66	0.389831	0.389831	0.000336778	0.00223407	16	Q96N66	MBOAT7	Lysophospholipid acyltransferase 7	MBOA7_HUMAN	7	31.024	1.31024	PMA	Mock	#NUM!	#NUM!	#NUM!
SAHA / Mock	Q6ZT21	Q6ZT21	0.316033	0.316033	0.000336862	0.00223409	16	Q6ZT21	TMPPE	Transmembrane protein with metallophosphoesterase domain	TMPPE_HUMAN	6	24.4903	1.2449	SAHA	Mock	#NUM!	#NUM!	#NUM!
PMA / Mock	Q00613;Q03933	Q00613;Q03933	-0.658003	0.658003	0.000337001	0.00223418	14	Q00613;Q03933	HSF1;HSF2	Heat shock factor protein 1;Heat shock factor protein 2	HSF1_HUMAN;HSF2_HUMAN	1	-36.6245	0.633755	PMA	Mock	#NUM!	#NUM!	#NUM!
Prostratin / SAHA	Q9NYM9	Q9NYM9	-0.727786	0.727786	0.000337037	0.00223418	16	Q9NYM9	BET1L	BET1-like protein	BET1L_HUMAN	5	-39.617	0.60383	Prostratin	SAHA	#NUM!	#NUM!	#NUM!
SAHA / Mock	O43251;Q9NWB1	O43251;Q9NWB1	0.829191	0.829191	0.000337563	0.00223499	16	O43251;Q9NWB1	RBFOX2;RBFOX1	RNA binding protein fox-1 homolog 2;RNA binding protein fox-1 homolog 1	RFOX2_HUMAN;RFOX1_HUMAN	2	77.6688	1.77669	SAHA	Mock	#NUM!	#NUM!	#NUM!
Prostratin / Mock	O60583	O60583	0.257354	0.257354	0.000337493	0.00223499	16	O60583	CCNT2	Cyclin-T2	CCNT2_HUMAN	10	19.5284	1.19528	Prostratin	Mock	#NUM!	#NUM!	#NUM!
SAHA / Mock	P23528;P60981;Q9Y281	P23528;P60981;Q9Y281	1.23362	1.23362	0.00033744	0.00223499	16	P23528;P60981;Q9Y281	CFL1;DSTN;CFL2	Cofilin-1;Destrin;Cofilin-2	COF1_HUMAN;DEST_HUMAN;COF2_HUMAN	1	135.156	2.35156	SAHA	Mock	#NUM!	#NUM!	#NUM!
Prostratin / Mock	Q8NHP6	Q8NHP6	0.542607	0.542607	0.000337436	0.00223499	16	Q8NHP6	MOSPD2	Motile sperm domain-containing protein 2	MSPD2_HUMAN	20	45.6602	1.4566	Prostratin	Mock	#NUM!	#NUM!	#NUM!
Prostratin / SAHA	Q9P2K3;Q9UKL0	Q9P2K3;Q9UKL0	-0.286325	0.286325	0.000337541	0.00223499	16	Q9P2K3;Q9UKL0	RCOR3;RCOR1	REST corepressor 3;REST corepressor 1	RCOR3_HUMAN;RCOR1_HUMAN	4	-18.0012	0.819988	Prostratin	SAHA	#NUM!	#NUM!	#NUM!
Prostratin / Mock	P12081	P12081	0.364441	0.364441	0.000337654	0.00223507	16	P12081	HARS1	Histidine--tRNA ligase, cytoplasmic	HARS1_HUMAN	25	28.7382	1.28738	Prostratin	Mock	#NUM!	#NUM!	#NUM!
SAHA / PMA	Q13362;Q14738	Q13362;Q14738	0.504435	0.504435	0.00033834	0.00223907	16	Q13362;Q14738	PPP2R5C;PPP2R5D	Serine/threonine-protein phosphatase 2A 56 kDa regulatory subunit gamma isoform;Serine/threonine-protein phosphatase 2A 56 kDa regulatory subunit delta isoform	2A5G_HUMAN;2A5D_HUMAN	6	41.8567	1.41857	SAHA	PMA	#NUM!	#NUM!	#NUM!
PMA / Mock	O94804	O94804	0.960255	0.960255	0.000339201	0.00224323	16	O94804	STK10	Serine/threonine-protein kinase 10	STK10_HUMAN	32	94.5653	1.94565	PMA	Mock	#NUM!	#NUM!	#NUM!
SAHA / Mock	P35716;Q06945	P35716;Q06945	-1.0563	1.0563	0.000339087	0.00224323	12	P35716;Q06945	SOX11;SOX4	Transcription factor SOX-11;Transcription factor SOX-4	SOX11_HUMAN;SOX4_HUMAN	1	-51.9135	0.480865	SAHA	Mock	#NUM!	#NUM!	#NUM!
PMA / Mock	P62993	P62993	0.390268	0.390268	0.000339211	0.00224323	16	P62993	GRB2	Growth factor receptor-bound protein 2	GRB2_HUMAN	15	31.0637	1.31064	PMA	Mock	#NUM!	#NUM!	#NUM!
PMA / Mock	Q9UHW9;Q9UP95	Q9UHW9;Q9UP95	0.609676	0.609676	0.000339429	0.00224413	16	Q9UHW9;Q9UP95	SLC12A6;SLC12A4	Solute carrier family 12 member 6;Solute carrier family 12 member 4	S12A6_HUMAN;S12A4_HUMAN	2	52.5916	1.52592	PMA	Mock	#NUM!	#NUM!	#NUM!
SAHA / Mock	Q15404	Q15404	1.01078	1.01078	0.00033963	0.0022444	16	Q15404	RSU1	Ras suppressor protein 1	RSU1_HUMAN	15	101.5	2.015	SAHA	Mock	#NUM!	#NUM!	#NUM!
PMA / Mock	Q86VZ1	Q86VZ1	-1.28762	1.28762	0.000339631	0.0022444	12	Q86VZ1	P2RY8	P2Y purinoceptor 8	P2RY8_HUMAN	2	-59.0374	0.409626	PMA	Mock	#NUM!	#NUM!	#NUM!
Prostratin / SAHA	O15213	O15213	0.499862	0.499862	0.000339811	0.00224505	16	O15213	WDR46	WD repeat-containing protein 46	WDR46_HUMAN	21	41.4079	1.41408	Prostratin	SAHA	#NUM!	#NUM!	#NUM!
PMA / Mock	O14639	O14639	0.767497	0.767497	0.000340106	0.00224632	16	O14639	ABLIM1	Actin-binding LIM protein 1	ABLM1_HUMAN	17	70.2314	1.70231	PMA	Mock	#NUM!	#NUM!	#NUM!
SAHA / PMA	Q13685	Q13685	1.18789	1.18789	0.000340164	0.00224632	16	Q13685	AAMP	Angio-associated migratory cell protein	AAMP_HUMAN	14	127.819	2.27819	SAHA	PMA	#NUM!	#NUM!	#NUM!
Prostratin / Mock	Q8TBC4	Q8TBC4	0.165087	0.165087	0.000340371	0.00224714	16	Q8TBC4	UBA3	NEDD8-activating enzyme E1 catalytic subunit	UBA3_HUMAN	23	12.1234	1.12123	Prostratin	Mock	#NUM!	#NUM!	#NUM!
PMA / Mock	Q14161;Q9Y2X7	Q14161;Q9Y2X7	0.335513	0.335513	0.000340519	0.00224759	16	Q14161;Q9Y2X7	GIT2;GIT1	ARF GTPase-activating protein GIT2;ARF GTPase-activating protein GIT1	GIT2_HUMAN;GIT1_HUMAN	4	26.1826	1.26183	PMA	Mock	#NUM!	#NUM!	#NUM!
PMA / Mock	O75071	O75071	-0.571556	0.571556	0.000341022	0.00224994	14	O75071	EFCAB14	EF-hand calcium-binding domain-containing protein 14	EFC14_HUMAN	8	-32.7109	0.672891	PMA	Mock	#NUM!	#NUM!	#NUM!
Prostratin / PMA	Q9BVX2	Q9BVX2	-0.660415	0.660415	0.000341037	0.00224994	14	Q9BVX2	TMEM106C	Transmembrane protein 106C	T106C_HUMAN	3	-36.7304	0.632696	Prostratin	PMA	#NUM!	#NUM!	#NUM!
SAHA / Mock	Q96CX6	Q96CX6	-0.713258	0.713258	0.000341571	0.00225292	16	Q96CX6	LRRC58	Leucine-rich repeat-containing protein 58	LRC58_HUMAN	11	-39.0059	0.609941	SAHA	Mock	#NUM!	#NUM!	#NUM!
SAHA / PMA	O60234;P60983	O60234;P60983	-0.972185	0.972185	0.000341808	0.00225395	16	O60234;P60983	GMFG;GMFB	Glia maturation factor gamma;Glia maturation factor beta	GMFG_HUMAN;GMFB_HUMAN	4	-49.0267	0.509733	SAHA	PMA	#NUM!	#NUM!	#NUM!
Prostratin / Mock	P98194	P98194	0.309744	0.309744	0.000341958	0.0022544	16	P98194	ATP2C1	Calcium-transporting ATPase type 2C member 1	AT2C1_HUMAN	32	23.9488	1.23949	Prostratin	Mock	#NUM!	#NUM!	#NUM!
PMA / Mock	Q9BWC9	Q9BWC9	-0.508582	0.508582	0.000342075	0.00225464	16	Q9BWC9	CCDC106	Coiled-coil domain-containing protein 106	CC106_HUMAN	10	-29.7087	0.702913	PMA	Mock	#NUM!	#NUM!	#NUM!
Prostratin / Mock	O75351;Q9UN37	O75351;Q9UN37	0.546852	0.546852	0.000342708	0.00225637	16	O75351;Q9UN37	VPS4B;VPS4A	Vacuolar protein sorting-associated protein 4B;Vacuolar protein sorting-associated protein 4A	VPS4B_HUMAN;VPS4A_HUMAN	4	46.0894	1.46089	Prostratin	Mock	#NUM!	#NUM!	#NUM!
Prostratin / SAHA	P04732	P04732	-2.0046	2.0046	0.000342989	0.00225637	14	P04732	MT1E	Metallothionein-1E	MT1E_HUMAN	1	-75.0796	0.249204	Prostratin	SAHA	#NUM!	#NUM!	#NUM!
Prostratin / SAHA	P19387	P19387	-0.281955	0.281955	0.000342906	0.00225637	16	P19387	POLR2C	DNA-directed RNA polymerase II subunit RPB3	RPB3_HUMAN	14	-17.7524	0.822476	Prostratin	SAHA	#NUM!	#NUM!	#NUM!
PMA / Mock	P62736;P63267;P68032	P62736;P63267;P68032	0.989802	0.989802	0.000342894	0.00225637	16	P62736;P63267;P68032	ACTA2;ACTG2;ACTC1	Actin, aortic smooth muscle;Actin, gamma-enteric smooth muscle;Actin, alpha cardiac muscle 1	ACTA_HUMAN;ACTH_HUMAN;ACTC_HUMAN	1	98.5912	1.98591	PMA	Mock	#NUM!	#NUM!	#NUM!
SAHA / PMA	Q14558	Q14558	0.223598	0.223598	0.000342473	0.00225637	16	Q14558	PRPSAP1	Phosphoribosyl pyrophosphate synthase-associated protein 1	KPRA_HUMAN	13	16.7642	1.16764	SAHA	PMA	#NUM!	#NUM!	#NUM!
Prostratin / Mock	Q8WVZ9	Q8WVZ9	-0.631918	0.631918	0.000342633	0.00225637	16	Q8WVZ9	KBTBD7	Kelch repeat and BTB domain-containing protein 7	KBTB7_HUMAN	8	-35.4682	0.645318	Prostratin	Mock	#NUM!	#NUM!	#NUM!
Prostratin / Mock	Q9BRF8	Q9BRF8	0.206615	0.206615	0.00034279	0.00225637	16	Q9BRF8	CPPED1	Serine/threonine-protein phosphatase CPPED1	CPPED_HUMAN	13	15.3977	1.15398	Prostratin	Mock	#NUM!	#NUM!	#NUM!
Prostratin / Mock	Q9Y678	Q9Y678	0.28928	0.28928	0.000342981	0.00225637	16	Q9Y678	COPG1	Coatomer subunit gamma-1	COPG1_HUMAN	45	22.2031	1.22203	Prostratin	Mock	#NUM!	#NUM!	#NUM!
Prostratin / Mock	Q96CX2;Q68DU8	Q96CX2;Q68DU8	-0.900074	0.900074	0.000343353	0.00225823	16	Q96CX2;Q68DU8	KCTD12;KCTD16	BTB/POZ domain-containing protein KCTD12;BTB/POZ domain-containing protein KCTD16	KCD12_HUMAN;KCD16_HUMAN	1	-46.4141	0.535859	Prostratin	Mock	#NUM!	#NUM!	#NUM!
SAHA / PMA	P01893;P04439	P01893;P04439	-0.670947	0.670947	0.000344067	0.0022621	16	P01893;P04439	HLA-H;HLA-A	Putative HLA class I histocompatibility antigen, alpha chain H;HLA class I histocompatibility antigen, A alpha chain	HLAH_HUMAN;HLAA_HUMAN	2	-37.1906	0.628094	SAHA	PMA	#NUM!	#NUM!	#NUM!
Prostratin / SAHA	P30084	P30084	-0.793795	0.793795	0.000344104	0.0022621	16	P30084	ECHS1	Enoyl-CoA hydratase, mitochondrial	ECHM_HUMAN	16	-42.3175	0.576825	Prostratin	SAHA	#NUM!	#NUM!	#NUM!
SAHA / Mock	P52292	P52292	0.775012	0.775012	0.000344348	0.00226316	16	P52292	KPNA2	Importin subunit alpha-1	IMA1_HUMAN	22	71.1204	1.7112	SAHA	Mock	#NUM!	#NUM!	#NUM!
PMA / Mock	O15405;O94842;O94900;Q96NM4	O15405;O94842;O94900;Q96NM4	0.358047	0.358047	0.00034459	0.00226422	16	O15405;O94842;O94900;Q96NM4	TOX3;TOX4;TOX;TOX2	TOX high mobility group box family member 3;TOX high mobility group box family member 4;Thymocyte selection-associated high mobility group box protein TOX;TOX high mobility group box family member 2	TOX3_HUMAN;TOX4_HUMAN;TOX_HUMAN;TOX2_HUMAN	3	28.169	1.28169	PMA	Mock	#NUM!	#NUM!	#NUM!
Prostratin / SAHA	Q5VT52	Q5VT52	0.590075	0.590075	0.000344705	0.00226444	16	Q5VT52	RPRD2	Regulation of nuclear pre-mRNA domain-containing protein 2	RPRD2_HUMAN	59	50.5325	1.50532	Prostratin	SAHA	#NUM!	#NUM!	#NUM!
Prostratin / Mock	O60701	O60701	0.581966	0.581966	0.000345081	0.00226584	16	O60701	UGDH	UDP-glucose 6-dehydrogenase	UGDH_HUMAN	31	49.6888	1.49689	Prostratin	Mock	#NUM!	#NUM!	#NUM!
Prostratin / SAHA	P20336;Q96E17	P20336;Q96E17	-1.7852	1.7852	0.000345164	0.00226584	12	P20336;Q96E17	RAB3A;RAB3C	Ras-related protein Rab-3A;Ras-related protein Rab-3C	RAB3A_HUMAN;RAB3C_HUMAN	1	-70.9864	0.290136	Prostratin	SAHA	#NUM!	#NUM!	#NUM!
SAHA / Mock	P30520	P30520	-0.626208	0.626208	0.000345134	0.00226584	16	P30520	ADSS2	Adenylosuccinate synthetase isozyme 2	PURA2_HUMAN	20	-35.2123	0.647877	SAHA	Mock	#NUM!	#NUM!	#NUM!
SAHA / Mock	Q8NBZ7	Q8NBZ7	0.368069	0.368069	0.00034546	0.00226724	16	Q8NBZ7	UXS1	UDP-glucuronic acid decarboxylase 1	UXS1_HUMAN	10	29.0624	1.29062	SAHA	Mock	#NUM!	#NUM!	#NUM!
SAHA / Mock	O95670	O95670	1.6626	1.6626	0.00034584	0.00226871	16	O95670	ATP6V1G2	V-type proton ATPase subunit G 2	VATG2_HUMAN	3	216.587	3.16587	SAHA	Mock	#NUM!	#NUM!	#NUM!
Prostratin / SAHA	Q4G148	Q4G148	-0.440644	0.440644	0.000345929	0.00226871	16	Q4G148	GXYLT1	Glucoside xylosyltransferase 1	GXLT1_HUMAN	8	-26.3194	0.736806	Prostratin	SAHA	#NUM!	#NUM!	#NUM!
SAHA / PMA	Q6DKJ4	Q6DKJ4	1.85569	1.85569	0.000345921	0.00226871	16	Q6DKJ4	NXN	Nucleoredoxin	NXN_HUMAN	21	261.926	3.61926	SAHA	PMA	#NUM!	#NUM!	#NUM!
Prostratin / SAHA	Q15599	Q15599	-1.2059	1.2059	0.000346179	0.00226981	14	Q15599	NHERF2	Na(+)/H(+) exchange regulatory cofactor NHE-RF2	NHRF2_HUMAN	9	-56.6502	0.433498	Prostratin	SAHA	#NUM!	#NUM!	#NUM!
Prostratin / Mock	P08240	P08240	0.619088	0.619088	0.000346411	0.0022708	16	P08240	SRPRA	Signal recognition particle receptor subunit alpha	SRPRA_HUMAN	28	53.5904	1.5359	Prostratin	Mock	#NUM!	#NUM!	#NUM!
Prostratin / SAHA	Q9P2A4	Q9P2A4	1.06662	1.06662	0.000346529	0.00227103	16	Q9P2A4	ABI3	ABI gene family member 3	ABI3_HUMAN	13	109.452	2.09452	Prostratin	SAHA	#NUM!	#NUM!	#NUM!
Prostratin / Mock	O15550	O15550	0.224881	0.224881	0.000346649	0.00227129	16	O15550	KDM6A	Lysine-specific demethylase 6A	KDM6A_HUMAN	16	16.8681	1.16868	Prostratin	Mock	#NUM!	#NUM!	#NUM!
Prostratin / Mock	Q9Y3Y2	Q9Y3Y2	0.330289	0.330289	0.000347186	0.00227427	16	Q9Y3Y2	CHTOP	Chromatin target of PRMT1 protein	CHTOP_HUMAN	10	25.7265	1.25726	Prostratin	Mock	#NUM!	#NUM!	#NUM!
Prostratin / Mock	Q14677	Q14677	0.427648	0.427648	0.000347362	0.00227488	16	Q14677	CLINT1	Clathrin interactor 1	EPN4_HUMAN	22	34.5039	1.34504	Prostratin	Mock	#NUM!	#NUM!	#NUM!
PMA / Mock	Q96QG7	Q96QG7	0.565946	0.565946	0.000347519	0.00227537	16	Q96QG7	MTMR9	Myotubularin-related protein 9	MTMR9_HUMAN	16	48.0358	1.48036	PMA	Mock	#NUM!	#NUM!	#NUM!
SAHA / PMA	Q96ME1	Q96ME1	0.885988	0.885988	0.000347823	0.00227682	16	Q96ME1	FBXL18	F-box/LRR-repeat protein 18	FXL18_HUMAN	24	84.803	1.84803	SAHA	PMA	#NUM!	#NUM!	#NUM!
SAHA / Mock	Q9Y3P8	Q9Y3P8	-0.64534	0.64534	0.000347949	0.00227711	16	Q9Y3P8	SIT1	Signaling threshold-regulating transmembrane adapter 1	SIT1_HUMAN	7	-36.0658	0.639342	SAHA	Mock	#NUM!	#NUM!	#NUM!
Prostratin / Mock	P01893;P04439;P10321;P13747;P17693;P30511	P01893;P04439;P10321;P13747;P17693;P30511	1.03299	1.03299	0.00034823	0.00227773	16	P01893;P04439;P10321;P13747;P17693;P30511	HLA-H;HLA-A;HLA-C;HLA-E;HLA-G;HLA-F	Putative HLA class I histocompatibility antigen, alpha chain H;HLA class I histocompatibility antigen, A alpha chain;HLA class I histocompatibility antigen, C alpha chain;HLA class I histocompatibility antigen, alpha chain E;HLA class I histocompatibility antigen, alpha chain G;HLA class I histocompatibility antigen, alpha chain F	HLAH_HUMAN;HLAA_HUMAN;HLAC_HUMAN;HLAE_HUMAN;HLAG_HUMAN;HLAF_HUMAN	1	104.626	2.04626	Prostratin	Mock	#NUM!	#NUM!	#NUM!
Prostratin / SAHA	P49459	P49459	-0.735373	0.735373	0.000348289	0.00227773	16	P49459	UBE2A	Ubiquitin-conjugating enzyme E2 A	UBE2A_HUMAN	2	-39.9337	0.600663	Prostratin	SAHA	#NUM!	#NUM!	#NUM!
SAHA / PMA	Q9NQZ2	Q9NQZ2	-0.523722	0.523722	0.000348163	0.00227773	16	Q9NQZ2	UTP3	Something about silencing protein 10	SAS10_HUMAN	16	-30.4425	0.695575	SAHA	PMA	#NUM!	#NUM!	#NUM!
Prostratin / Mock	Q2QGD7	Q2QGD7	-0.407066	0.407066	0.000348732	0.00228008	16	Q2QGD7	ZXDC	Zinc finger protein ZXDC	ZXDC_HUMAN	9	-24.5845	0.754155	Prostratin	Mock	#NUM!	#NUM!	#NUM!
SAHA / PMA	Q8IZ21	Q8IZ21	0.599553	0.599553	0.00034883	0.00228018	16	Q8IZ21	PHACTR4	Phosphatase and actin regulator 4	PHAR4_HUMAN	26	51.5247	1.51525	SAHA	PMA	#NUM!	#NUM!	#NUM!
Prostratin / SAHA	Q9UN36	Q9UN36	-0.844054	0.844054	0.000349043	0.00228104	16	Q9UN36	NDRG2	Protein NDRG2	NDRG2_HUMAN	12	-44.2924	0.557076	Prostratin	SAHA	#NUM!	#NUM!	#NUM!
SAHA / Mock	P23378	P23378	0.957702	0.957702	0.000349187	0.00228144	16	P23378	GLDC	Glycine dehydrogenase (decarboxylating), mitochondrial	GCSP_HUMAN	19	94.2214	1.94221	SAHA	Mock	#NUM!	#NUM!	#NUM!
SAHA / Mock	P35052	P35052	0.809318	0.809318	0.000349368	0.00228209	14	P35052	GPC1	Glypican-1	GPC1_HUMAN	4	75.2382	1.75238	SAHA	Mock	#NUM!	#NUM!	#NUM!
Prostratin / SAHA	Q99618	Q99618	-1.75473	1.75473	0.000349584	0.00228296	16	Q99618	CDCA3	Cell division cycle-associated protein 3	CDCA3_HUMAN	13	-70.3672	0.296328	Prostratin	SAHA	#NUM!	#NUM!	#NUM!
PMA / Mock	Q5JSL3;Q9BZ29	Q5JSL3;Q9BZ29	0.597757	0.597757	0.00034987	0.00228429	14	Q5JSL3;Q9BZ29	DOCK11;DOCK9	Dedicator of cytokinesis protein 11;Dedicator of cytokinesis protein 9	DOC11_HUMAN;DOCK9_HUMAN	1	51.3362	1.51336	PMA	Mock	#NUM!	#NUM!	#NUM!
Prostratin / SAHA	P30043	P30043	-1.04668	1.04668	0.000350119	0.00228537	16	P30043	BLVRB	Flavin reductase (NADPH)	BLVRB_HUMAN	11	-51.592	0.48408	Prostratin	SAHA	#NUM!	#NUM!	#NUM!
Prostratin / SAHA	Q8NDC0	Q8NDC0	0.672657	0.672657	0.000350433	0.00228689	16	Q8NDC0	MAPK1IP1L	MAPK-interacting and spindle-stabilizing protein-like	MISSL_HUMAN	2	59.4006	1.59401	Prostratin	SAHA	#NUM!	#NUM!	#NUM!
Prostratin / SAHA	P45973;Q13185	P45973;Q13185	-0.543383	0.543383	0.000351003	0.00229007	16	P45973;Q13185	CBX5;CBX3	Chromobox protein homolog 5;Chromobox protein homolog 3	CBX5_HUMAN;CBX3_HUMAN	1	-31.384	0.68616	Prostratin	SAHA	#NUM!	#NUM!	#NUM!
Prostratin / Mock	P14550	P14550	0.394037	0.394037	0.000351251	0.00229115	16	P14550	AKR1A1	Aldo-keto reductase family 1 member A1	AK1A1_HUMAN	22	31.4065	1.31407	Prostratin	Mock	#NUM!	#NUM!	#NUM!
Prostratin / SAHA	O14965	O14965	-0.633875	0.633875	0.000351335	0.00229116	16	O14965	AURKA	Aurora kinase A	AURKA_HUMAN	19	-35.5557	0.644443	Prostratin	SAHA	#NUM!	#NUM!	#NUM!
SAHA / PMA	P56270;Q14119	P56270;Q14119	-0.486849	0.486849	0.000351811	0.00229372	16	P56270;Q14119	MAZ;VEZF1	Myc-associated zinc finger protein;Vascular endothelial zinc finger 1	MAZ_HUMAN;VEZF1_HUMAN	2	-28.6418	0.713582	SAHA	PMA	#NUM!	#NUM!	#NUM!
PMA / Mock	Q92870	Q92870	-0.758019	0.758019	0.000351926	0.00229393	16	Q92870	APBB2	Amyloid beta precursor protein binding family B member 2	APBB2_HUMAN	14	-40.8692	0.591308	PMA	Mock	#NUM!	#NUM!	#NUM!
Prostratin / Mock	P50570	P50570	0.151013	0.151013	0.000352364	0.00229625	16	P50570	DNM2	Dynamin-2	DYN2_HUMAN	34	11.0349	1.11035	Prostratin	Mock	#NUM!	#NUM!	#NUM!
PMA / Mock	P01850	P01850	1.56941	1.56941	0.000353104	0.00230014	16	P01850	TRBC1	T cell receptor beta constant 1	TRBC1_HUMAN	1	196.783	2.96783	PMA	Mock	#NUM!	#NUM!	#NUM!
Prostratin / Mock	Q9NQ34	Q9NQ34	0.483872	0.483872	0.000353127	0.00230014	16	Q9NQ34	TMEM9B	Transmembrane protein 9B	TMM9B_HUMAN	4	39.8492	1.39849	Prostratin	Mock	#NUM!	#NUM!	#NUM!
PMA / Mock	O14715	O14715	0.696857	0.696857	0.000353531	0.00230223	14	O14715	RGPD8	RANBP2-like and GRIP domain-containing protein 8	RGPD8_HUMAN	4	62.0969	1.62097	PMA	Mock	#NUM!	#NUM!	#NUM!
SAHA / PMA	P11388	P11388	1.18091	1.18091	0.000354318	0.00230433	16	P11388	TOP2A	DNA topoisomerase 2-alpha	TOP2A_HUMAN	77	126.72	2.2672	SAHA	PMA	#NUM!	#NUM!	#NUM!
SAHA / Mock	Q01826	Q01826	-0.890952	0.890952	0.000353975	0.00230433	16	Q01826	SATB1	DNA-binding protein SATB1	SATB1_HUMAN	31	-46.0742	0.539258	SAHA	Mock	#NUM!	#NUM!	#NUM!
Prostratin / Mock	Q96ND0	Q96ND0	0.208504	0.208504	0.000354298	0.00230433	16	Q96ND0	FAM210A	Protein FAM210A	F210A_HUMAN	6	15.549	1.15549	Prostratin	Mock	#NUM!	#NUM!	#NUM!
Prostratin / SAHA	Q99963	Q99963	-0.40065	0.40065	0.000354353	0.00230433	16	Q99963	SH3GL3	Endophilin-A3	SH3G3_HUMAN	11	-24.2483	0.757517	Prostratin	SAHA	#NUM!	#NUM!	#NUM!
Prostratin / Mock	Q9NXV2;Q14681	Q9NXV2;Q14681	-0.912646	0.912646	0.000354317	0.00230433	16	Q9NXV2;Q14681	KCTD5;KCTD2	BTB/POZ domain-containing protein KCTD5;BTB/POZ domain-containing protein KCTD2	KCTD5_HUMAN;KCTD2_HUMAN	1	-46.879	0.53121	Prostratin	Mock	#NUM!	#NUM!	#NUM!
PMA / Mock	Q9UNE7	Q9UNE7	-0.604685	0.604685	0.000354252	0.00230433	16	Q9UNE7	STUB1	E3 ubiquitin-protein ligase CHIP	CHIP_HUMAN	21	-34.2385	0.657615	PMA	Mock	#NUM!	#NUM!	#NUM!
SAHA / Mock	O15534	O15534	0.76408	0.76408	0.000354605	0.00230543	16	O15534	PER1	Period circadian protein homolog 1	PER1_HUMAN	17	69.8287	1.69829	SAHA	Mock	#NUM!	#NUM!	#NUM!
Prostratin / SAHA	Q96ME1	Q96ME1	-0.972528	0.972528	0.000355415	0.00231015	16	Q96ME1	FBXL18	F-box/LRR-repeat protein 18	FXL18_HUMAN	24	-49.0388	0.509612	Prostratin	SAHA	#NUM!	#NUM!	#NUM!
PMA / Mock	P10636	P10636	-0.222231	0.222231	0.000355527	0.00231034	16	P10636	MAPT	Microtubule-associated protein tau	TAU_HUMAN	13	-14.2761	0.857239	PMA	Mock	#NUM!	#NUM!	#NUM!
Prostratin / SAHA	Q9NNW5	Q9NNW5	0.570467	0.570467	0.000355807	0.00231162	16	Q9NNW5	WDR6	tRNA (34-2'-O)-methyltransferase regulator WDR6	WDR6_HUMAN	19	48.5004	1.485	Prostratin	SAHA	#NUM!	#NUM!	#NUM!
PMA / Mock	Q96K17	Q96K17	0.0954948	0.0954948	0.000355965	0.0023121	16	Q96K17	BTF3L4	Transcription factor BTF3 homolog 4	BT3L4_HUMAN	7	6.84318	1.06843	PMA	Mock	#NUM!	#NUM!	#NUM!
PMA / Mock	Q9C0K1	Q9C0K1	0.377314	0.377314	0.000356401	0.00231439	16	Q9C0K1	SLC39A8	Metal cation symporter ZIP8	S39A8_HUMAN	4	29.8921	1.29892	PMA	Mock	#NUM!	#NUM!	#NUM!
Prostratin / Mock	Q9NTG7	Q9NTG7	-0.9433	0.9433	0.000356568	0.00231493	16	Q9NTG7	SIRT3	NAD-dependent protein deacetylase sirtuin-3, mitochondrial	SIR3_HUMAN	5	-47.9958	0.520042	Prostratin	Mock	#NUM!	#NUM!	#NUM!
PMA / Mock	A6NNY8	A6NNY8	0.902577	0.902577	0.00035699	0.00231659	16	A6NNY8	USP27X	Ubiquitin carboxyl-terminal hydrolase 27	UBP27_HUMAN	3	86.9402	1.8694	PMA	Mock	#NUM!	#NUM!	#NUM!
SAHA / Mock	Q7L7X3;Q9H2K8;Q9UL54	Q7L7X3;Q9H2K8;Q9UL54	0.973938	0.973938	0.000356912	0.00231659	16	Q7L7X3;Q9H2K8;Q9UL54	TAOK1;TAOK3;TAOK2	Serine/threonine-protein kinase TAO1;Serine/threonine-protein kinase TAO3;Serine/threonine-protein kinase TAO2	TAOK1_HUMAN;TAOK3_HUMAN;TAOK2_HUMAN	1	96.4195	1.96419	SAHA	Mock	#NUM!	#NUM!	#NUM!
SAHA / PMA	P11308;Q01543;Q99581	P11308;Q01543;Q99581	-2.10184	2.10184	0.000357159	0.00231715	16	P11308;Q01543;Q99581	ERG;FLI1;FEV	Transcriptional regulator ERG;Friend leukemia integration 1 transcription factor;Protein FEV	ERG_HUMAN;FLI1_HUMAN;FEV_HUMAN	1	-76.7038	0.232962	SAHA	PMA	#NUM!	#NUM!	#NUM!
SAHA / Mock	P07205	P07205	0.472092	0.472092	0.000357337	0.00231776	16	P07205	PGK2	Phosphoglycerate kinase 2	PGK2_HUMAN	8	38.7119	1.38712	SAHA	Mock	#NUM!	#NUM!	#NUM!
Prostratin / Mock	P56377;P61966;Q96PC3	P56377;P61966;Q96PC3	0.493724	0.493724	0.000357583	0.00231881	16	P56377;P61966;Q96PC3	AP1S2;AP1S1;AP1S3	AP-1 complex subunit sigma-2;AP-1 complex subunit sigma-1A;AP-1 complex subunit sigma-3	AP1S2_HUMAN;AP1S1_HUMAN;AP1S3_HUMAN	1	40.8075	1.40807	Prostratin	Mock	#NUM!	#NUM!	#NUM!
Prostratin / Mock	Q86UW9	Q86UW9	0.425463	0.425463	0.00035782	0.00231981	16	Q86UW9	DTX2	Probable E3 ubiquitin-protein ligase DTX2	DTX2_HUMAN	11	34.3004	1.343	Prostratin	Mock	#NUM!	#NUM!	#NUM!
SAHA / PMA	P23378	P23378	1.12792	1.12792	0.000358066	0.00232086	16	P23378	GLDC	Glycine dehydrogenase (decarboxylating), mitochondrial	GCSP_HUMAN	19	118.544	2.18544	SAHA	PMA	#NUM!	#NUM!	#NUM!
Prostratin / SAHA	O15054	O15054	0.629859	0.629859	0.000358434	0.00232234	12	O15054	KDM6B	Lysine-specific demethylase 6B	KDM6B_HUMAN	8	54.7413	1.54741	Prostratin	SAHA	#NUM!	#NUM!	#NUM!
SAHA / Mock	P52298	P52298	0.602745	0.602745	0.000358462	0.00232234	16	P52298	NCBP2	Nuclear cap-binding protein subunit 2	NCBP2_HUMAN	6	51.8603	1.5186	SAHA	Mock	#NUM!	#NUM!	#NUM!
Prostratin / SAHA	Q9H098	Q9H098	-1.26546	1.26546	0.000358937	0.00232487	16	Q9H098	FAM107B	Protein FAM107B	F107B_HUMAN	8	-58.4033	0.415967	Prostratin	SAHA	#NUM!	#NUM!	#NUM!
SAHA / PMA	Q99879	Q99879	3.56116	3.56116	0.000359355	0.00232704	12	Q99879	H2BC14	Histone H2B type 1-M	H2B1M_HUMAN	1	1080.37	11.8037	SAHA	PMA	#NUM!	#NUM!	#NUM!
PMA / Mock	P32455;Q9H0R5	P32455;Q9H0R5	1.06521	1.06521	0.00035972	0.00232885	16	P32455;Q9H0R5	GBP1;GBP3	Guanylate-binding protein 1;Guanylate-binding protein 3	GBP1_HUMAN;GBP3_HUMAN	4	109.247	2.09247	PMA	Mock	#NUM!	#NUM!	#NUM!
Prostratin / Mock	P49137;P51817;Q16644;Q96PN8;O43930	P49137;P51817;Q16644;Q96PN8;O43930	0.71105	0.71105	0.000360112	0.0023307	16	P49137;P51817;Q16644;Q96PN8;O43930	MAPKAPK2;PRKX;MAPKAPK3;TSSK3;PRKY	MAP kinase-activated protein kinase 2;cAMP-dependent protein kinase catalytic subunit PRKX;MAP kinase-activated protein kinase 3;Testis-specific serine/threonine-protein kinase 3;Putative serine/threonine-protein kinase PRKY	MAPK2_HUMAN;PRKX_HUMAN;MAPK3_HUMAN;TSSK3_HUMAN;PRKY_HUMAN	1	63.6995	1.637	Prostratin	Mock	#NUM!	#NUM!	#NUM!
PMA / Mock	Q96BW5	Q96BW5	0.527123	0.527123	0.000360205	0.0023307	16	Q96BW5	PTER	Phosphotriesterase-related protein	PTER_HUMAN	15	44.1053	1.44105	PMA	Mock	#NUM!	#NUM!	#NUM!
Prostratin / Mock	Q9NX47	Q9NX47	0.408929	0.408929	0.000360258	0.0023307	16	Q9NX47	MARCHF5	E3 ubiquitin-protein ligase MARCHF5	MARH5_HUMAN	13	32.7699	1.3277	Prostratin	Mock	#NUM!	#NUM!	#NUM!
SAHA / PMA	Q99704	Q99704	-0.758375	0.758375	0.000360744	0.00233203	16	Q99704	DOK1	Docking protein 1	DOK1_HUMAN	18	-40.8838	0.591162	SAHA	PMA	#NUM!	#NUM!	#NUM!
PMA / Mock	Q9HAW4	Q9HAW4	-0.621358	0.621358	0.000360799	0.00233203	16	Q9HAW4	CLSPN	Claspin	CLSPN_HUMAN	40	-34.9941	0.650059	PMA	Mock	#NUM!	#NUM!	#NUM!
SAHA / Mock	Q9Y5A9	Q9Y5A9	-0.618976	0.618976	0.000360678	0.00233203	16	Q9Y5A9	YTHDF2	YTH domain-containing family protein 2	YTHD2_HUMAN	21	-34.8867	0.651133	SAHA	Mock	#NUM!	#NUM!	#NUM!
SAHA / PMA	P62736;P63267	P62736;P63267	-0.843457	0.843457	0.000360571	0.00233203	10	P62736;P63267	ACTA2;ACTG2	Actin, aortic smooth muscle;Actin, gamma-enteric smooth muscle	ACTA_HUMAN;ACTH_HUMAN	1	-44.2693	0.557307	SAHA	PMA	#NUM!	#NUM!	#NUM!
Prostratin / Mock	Q8NFW8	Q8NFW8	0.186598	0.186598	0.00036095	0.00233246	16	Q8NFW8	CMAS	N-acylneuraminate cytidylyltransferase	NEUA_HUMAN	20	13.8077	1.13808	Prostratin	Mock	#NUM!	#NUM!	#NUM!
SAHA / Mock	P08247	P08247	3.06596	3.06596	0.000361169	0.00233333	13	P08247	SYP	Synaptophysin	SYPH_HUMAN	2	737.424	8.37424	SAHA	Mock	#NUM!	#NUM!	#NUM!
SAHA / PMA	Q14596	Q14596	-0.610265	0.610265	0.000361285	0.00233354	14	Q14596	NBR1	Next to BRCA1 gene 1 protein	NBR1_HUMAN	10	-34.4924	0.655076	SAHA	PMA	#NUM!	#NUM!	#NUM!
PMA / Mock	P08670;P41219	P08670;P41219	0.631242	0.631242	0.000361434	0.00233373	16	P08670;P41219	VIM;PRPH	Vimentin;Peripherin	VIME_HUMAN;PERI_HUMAN	2	54.8897	1.5489	PMA	Mock	#NUM!	#NUM!	#NUM!
Prostratin / Mock	Q14155	Q14155	0.337612	0.337612	0.000361483	0.00233373	16	Q14155	ARHGEF7	Rho guanine nucleotide exchange factor 7	ARHG7_HUMAN	26	26.3663	1.26366	Prostratin	Mock	#NUM!	#NUM!	#NUM!
PMA / Mock	P61158	P61158	0.702535	0.702535	0.000361588	0.00233387	16	P61158	ACTR3	Actin-related protein 3	ARP3_HUMAN	21	62.7362	1.62736	PMA	Mock	#NUM!	#NUM!	#NUM!
Prostratin / Mock	P58876	P58876	0.0571347	0.0571347	0.000362254	0.00233707	16	P58876	H2BC5	Histone H2B type 1-D	H2B1D_HUMAN	1	4.03974	1.0404	Prostratin	Mock	#NUM!	#NUM!	#NUM!
SAHA / PMA	Q9BU64	Q9BU64	0.407281	0.407281	0.000362183	0.00233707	16	Q9BU64	CENPO	Centromere protein O	CENPO_HUMAN	8	32.6184	1.32618	SAHA	PMA	#NUM!	#NUM!	#NUM!
Prostratin / SAHA	P26038	P26038	0.645333	0.645333	0.000362717	0.0023394	16	P26038	MSN	Moesin	MOES_HUMAN	33	56.4101	1.5641	Prostratin	SAHA	#NUM!	#NUM!	#NUM!
PMA / Mock	P36954	P36954	-0.499518	0.499518	0.000362799	0.0023394	16	P36954	POLR2I	DNA-directed RNA polymerase II subunit RPB9	RPB9_HUMAN	8	-29.2657	0.707343	PMA	Mock	#NUM!	#NUM!	#NUM!
Prostratin / Mock	Q9Y263	Q9Y263	0.400009	0.400009	0.000362868	0.0023394	16	Q9Y263	PLAA	Phospholipase A-2-activating protein	PLAP_HUMAN	42	31.9517	1.31952	Prostratin	Mock	#NUM!	#NUM!	#NUM!
PMA / Mock	O15066	O15066	0.412054	0.412054	0.00036334	0.00234109	16	O15066	KIF3B	Kinesin-like protein KIF3B	KIF3B_HUMAN	20	33.0579	1.33058	PMA	Mock	#NUM!	#NUM!	#NUM!
Prostratin / PMA	Q0VAQ4	Q0VAQ4	0.844351	0.844351	0.000363266	0.00234109	16	Q0VAQ4	SMAGP	Small cell adhesion glycoprotein	SMAGP_HUMAN	2	79.5457	1.79546	Prostratin	PMA	#NUM!	#NUM!	#NUM!
SAHA / PMA	Q96GW9	Q96GW9	0.664114	0.664114	0.000363383	0.00234109	16	Q96GW9	MARS2	Methionine--tRNA ligase, mitochondrial	SYMM_HUMAN	18	58.4595	1.5846	SAHA	PMA	#NUM!	#NUM!	#NUM!
Prostratin / SAHA	O43683	O43683	-1.20758	1.20758	0.000363653	0.00234229	16	O43683	BUB1	Mitotic checkpoint serine/threonine-protein kinase BUB1	BUB1_HUMAN	45	-56.7006	0.432994	Prostratin	SAHA	#NUM!	#NUM!	#NUM!
SAHA / PMA	Q96GN5	Q96GN5	1.61972	1.61972	0.00036429	0.00234584	16	Q96GN5	CDCA7L	Cell division cycle-associated 7-like protein	CDA7L_HUMAN	16	207.316	3.07316	SAHA	PMA	#NUM!	#NUM!	#NUM!
PMA / Mock	P02786	P02786	-0.582648	0.582648	0.000364715	0.00234764	16	P02786	TFRC	Transferrin receptor protein 1	TFR1_HUMAN	33	-33.2263	0.667737	PMA	Mock	#NUM!	#NUM!	#NUM!
SAHA / PMA	P47974;Q07352	P47974;Q07352	-1.19898	1.19898	0.000364769	0.00234764	12	P47974;Q07352	ZFP36L2;ZFP36L1	mRNA decay activator protein ZFP36L2;mRNA decay activator protein ZFP36L1	TISD_HUMAN;TISB_HUMAN	1	-56.4416	0.435584	SAHA	PMA	#NUM!	#NUM!	#NUM!
PMA / Mock	Q9HCP0	Q9HCP0	0.820207	0.820207	0.000364823	0.00234764	16	Q9HCP0	CSNK1G1	Casein kinase I isoform gamma-1	KC1G1_HUMAN	5	76.5659	1.76566	PMA	Mock	#NUM!	#NUM!	#NUM!
Prostratin / Mock	Q9HD45	Q9HD45	0.259033	0.259033	0.000365044	0.00234851	16	Q9HD45	TM9SF3	Transmembrane 9 superfamily member 3	TM9S3_HUMAN	16	19.6677	1.19668	Prostratin	Mock	#NUM!	#NUM!	#NUM!
Prostratin / SAHA	O60291;Q96PX1	O60291;Q96PX1	-0.955684	0.955684	0.000365218	0.00234855	16	O60291;Q96PX1	MGRN1;RNF157	E3 ubiquitin-protein ligase MGRN1;E3 ubiquitin ligase RNF157	MGRN1_HUMAN;RN157_HUMAN	2	-48.4403	0.515597	Prostratin	SAHA	#NUM!	#NUM!	#NUM!
SAHA / PMA	Q86WV1	Q86WV1	-2.226	2.226	0.000365163	0.00234855	16	Q86WV1	SKAP1	Src kinase-associated phosphoprotein 1	SKAP1_HUMAN	15	-78.6249	0.213751	SAHA	PMA	#NUM!	#NUM!	#NUM!
SAHA / PMA	Q7Z2K8	Q7Z2K8	1.69095	1.69095	0.000365649	0.00235077	16	Q7Z2K8	GPRIN1	G protein-regulated inducer of neurite outgrowth 1	GRIN1_HUMAN	17	222.869	3.22869	SAHA	PMA	#NUM!	#NUM!	#NUM!
Prostratin / Mock	A5A3E0	A5A3E0	-0.879594	0.879594	0.000366051	0.00235281	16	A5A3E0	POTEF	POTE ankyrin domain family member F	POTEF_HUMAN	1	-45.648	0.54352	Prostratin	Mock	#NUM!	#NUM!	#NUM!
SAHA / PMA	O94842	O94842	0.579051	0.579051	0.000366389	0.00235296	16	O94842	TOX4	TOX high mobility group box family member 4	TOX4_HUMAN	13	49.3866	1.49387	SAHA	PMA	#NUM!	#NUM!	#NUM!
Prostratin / SAHA	P52756	P52756	0.746798	0.746798	0.000366582	0.00235296	16	P52756	RBM5	RNA-binding protein 5	RBM5_HUMAN	27	67.8064	1.67806	Prostratin	SAHA	#NUM!	#NUM!	#NUM!
PMA / Mock	P56282	P56282	-0.509405	0.509405	0.00036673	0.00235296	16	P56282	POLE2	DNA polymerase epsilon subunit 2	DPOE2_HUMAN	16	-29.7488	0.702512	PMA	Mock	#NUM!	#NUM!	#NUM!
PMA / Mock	P62328;P63313	P62328;P63313	1.83091	1.83091	0.000367009	0.00235296	16	P62328;P63313	TMSB4X;TMSB10	Thymosin beta-4;Thymosin beta-10	TYB4_HUMAN;TYB10_HUMAN	1	255.762	3.55762	PMA	Mock	#NUM!	#NUM!	#NUM!
PMA / Mock	Q02750	Q02750	0.838517	0.838517	0.000366875	0.00235296	16	Q02750	MAP2K1	Dual specificity mitogen-activated protein kinase kinase 1	MP2K1_HUMAN	12	78.8211	1.78821	PMA	Mock	#NUM!	#NUM!	#NUM!
SAHA / Mock	Q8IYA6	Q8IYA6	1.06982	1.06982	0.000366652	0.00235296	16	Q8IYA6	CKAP2L	Cytoskeleton-associated protein 2-like	CKP2L_HUMAN	28	109.917	2.09917	SAHA	Mock	#NUM!	#NUM!	#NUM!
Prostratin / SAHA	Q8N5C7	Q8N5C7	0.71173	0.71173	0.00036669	0.00235296	16	Q8N5C7	DTWD1	tRNA-uridine aminocarboxypropyltransferase 1	DTWD1_HUMAN	4	63.7767	1.63777	Prostratin	SAHA	#NUM!	#NUM!	#NUM!
Prostratin / SAHA	Q92851	Q92851	1.20554	1.20554	0.000366787	0.00235296	16	Q92851	CASP10	Caspase-10	CASPA_HUMAN	14	130.624	2.30624	Prostratin	SAHA	#NUM!	#NUM!	#NUM!
Prostratin / Mock	Q96CS7	Q96CS7	-0.977197	0.977197	0.000366448	0.00235296	14	Q96CS7	PLEKHB2	Pleckstrin homology domain-containing family B member 2	PKHB2_HUMAN	4	-49.2034	0.507966	Prostratin	Mock	#NUM!	#NUM!	#NUM!
PMA / Mock	Q9H3K2	Q9H3K2	0.833271	0.833271	0.000366384	0.00235296	16	Q9H3K2	GHITM	Growth hormone-inducible transmembrane protein	GHITM_HUMAN	7	78.1721	1.78172	PMA	Mock	#NUM!	#NUM!	#NUM!
Prostratin / SAHA	Q9UIB8	Q9UIB8	1.65572	1.65572	0.000366998	0.00235296	16	Q9UIB8	CD84	SLAM family member 5	SLAF5_HUMAN	11	215.081	3.15081	Prostratin	SAHA	#NUM!	#NUM!	#NUM!
Prostratin / SAHA	P69905	P69905	-0.626183	0.626183	0.000367158	0.00235338	16	P69905	HBA1	Hemoglobin subunit alpha	HBA_HUMAN	6	-35.2112	0.647888	Prostratin	SAHA	#NUM!	#NUM!	#NUM!
PMA / Mock	Q9NPF4	Q9NPF4	0.401157	0.401157	0.000367284	0.00235364	16	Q9NPF4	OSGEP	tRNA N6-adenosine threonylcarbamoyltransferase	OSGEP_HUMAN	17	32.0566	1.32057	PMA	Mock	#NUM!	#NUM!	#NUM!
Prostratin / SAHA	Q13509;Q9BUF5	Q13509;Q9BUF5	-4.30394	4.30394	0.000367385	0.00235375	16	Q13509;Q9BUF5	TUBB3;TUBB6	Tubulin beta-3 chain;Tubulin beta-6 chain	TBB3_HUMAN;TBB6_HUMAN	2	-94.9373	0.0506274	Prostratin	SAHA	#NUM!	#NUM!	#NUM!
Prostratin / Mock	Q96SZ6	Q96SZ6	-0.642905	0.642905	0.000367558	0.00235431	16	Q96SZ6	CDK5RAP1	Mitochondrial tRNA methylthiotransferase CDK5RAP1	CK5P1_HUMAN	13	-35.9578	0.640422	Prostratin	Mock	#NUM!	#NUM!	#NUM!
Prostratin / Mock	Q9UL12	Q9UL12	1.04034	1.04034	0.000367939	0.0023562	16	Q9UL12	SARDH	Sarcosine dehydrogenase, mitochondrial	SARDH_HUMAN	21	105.671	2.05671	Prostratin	Mock	#NUM!	#NUM!	#NUM!
PMA / Mock	O94925	O94925	0.591571	0.591571	0.000368473	0.00235721	16	O94925	GLS	Glutaminase kidney isoform, mitochondrial	GLSK_HUMAN	24	50.6887	1.50689	PMA	Mock	#NUM!	#NUM!	#NUM!
Prostratin / Mock	Q13490	Q13490	0.559792	0.559792	0.000368513	0.00235721	16	Q13490	BIRC2	Baculoviral IAP repeat-containing protein 2	BIRC2_HUMAN	11	47.4056	1.47406	Prostratin	Mock	#NUM!	#NUM!	#NUM!
PMA / Mock	Q5BJH7	Q5BJH7	0.636308	0.636308	0.000368399	0.00235721	16	Q5BJH7	YIF1B	Protein YIF1B	YIF1B_HUMAN	4	55.4346	1.55435	PMA	Mock	#NUM!	#NUM!	#NUM!
SAHA / Mock	Q96KQ4	Q96KQ4	0.566392	0.566392	0.000368522	0.00235721	16	Q96KQ4	PPP1R13B	Apoptosis-stimulating of p53 protein 1	ASPP1_HUMAN	18	48.0816	1.48082	SAHA	Mock	#NUM!	#NUM!	#NUM!
SAHA / Mock	Q9HBR0	Q9HBR0	0.92075	0.92075	0.000368236	0.00235721	16	Q9HBR0	SLC38A10	Solute carrier family 38 member 10	S38AA_HUMAN	23	89.3099	1.8931	SAHA	Mock	#NUM!	#NUM!	#NUM!
SAHA / Mock	Q9C0K0;Q9H165	Q9C0K0;Q9H165	-0.92196	0.92196	0.00036872	0.00235777	16	Q9C0K0;Q9H165	BCL11B;BCL11A	B-cell lymphoma/leukemia 11B;B-cell lymphoma/leukemia 11A	BC11B_HUMAN;BC11A_HUMAN	5	-47.2208	0.527792	SAHA	Mock	#NUM!	#NUM!	#NUM!
SAHA / PMA	Q9NQH7	Q9NQH7	0.509276	0.509276	0.000368778	0.00235777	16	Q9NQH7	XPNPEP3	Xaa-Pro aminopeptidase 3	XPP3_HUMAN	17	42.3336	1.42334	SAHA	PMA	#NUM!	#NUM!	#NUM!
PMA / Mock	Q96DN5	Q96DN5	0.873252	0.873252	0.000368982	0.00235798	16	Q96DN5	TBC1D31	TBC1 domain family member 31	TBC31_HUMAN	16	83.1788	1.83179	PMA	Mock	#NUM!	#NUM!	#NUM!
Prostratin / SAHA	Q9NQ92	Q9NQ92	-0.603877	0.603877	0.000368971	0.00235798	16	Q9NQ92	COPRS	Coordinator of PRMT5 and differentiation stimulator	COPRS_HUMAN	6	-34.2017	0.657983	Prostratin	SAHA	#NUM!	#NUM!	#NUM!
Prostratin / SAHA	O95081	O95081	-0.814749	0.814749	0.000369416	0.00235983	16	O95081	AGFG2	Arf-GAP domain and FG repeat-containing protein 2	AGFG2_HUMAN	9	-43.1493	0.568507	Prostratin	SAHA	#NUM!	#NUM!	#NUM!
PMA / Mock	Q9BXL7	Q9BXL7	0.969773	0.969773	0.000369442	0.00235983	16	Q9BXL7	CARD11	Caspase recruitment domain-containing protein 11	CAR11_HUMAN	24	95.8532	1.95853	PMA	Mock	#NUM!	#NUM!	#NUM!
PMA / Mock	Q13469	Q13469	0.650927	0.650927	0.000369734	0.00236006	16	Q13469	NFATC2	Nuclear factor of activated T-cells, cytoplasmic 2	NFAC2_HUMAN	30	57.0177	1.57018	PMA	Mock	#NUM!	#NUM!	#NUM!
Prostratin / Mock	Q96KC2	Q96KC2	0.620166	0.620166	0.000369695	0.00236006	16	Q96KC2	ARL5B	ADP-ribosylation factor-like protein 5B	ARL5B_HUMAN	5	53.7052	1.53705	Prostratin	Mock	#NUM!	#NUM!	#NUM!
Prostratin / Mock	Q9UPZ3	Q9UPZ3	0.185133	0.185133	0.000369653	0.00236006	16	Q9UPZ3	HPS5	BLOC-2 complex member HPS5	HPS5_HUMAN	30	13.6922	1.13692	Prostratin	Mock	#NUM!	#NUM!	#NUM!
PMA / Mock	Q9HB21	Q9HB21	0.613638	0.613638	0.000370149	0.00236217	16	Q9HB21	PLEKHA1	Pleckstrin homology domain-containing family A member 1	PKHA1_HUMAN	23	53.0113	1.53011	PMA	Mock	#NUM!	#NUM!	#NUM!
SAHA / PMA	Q9C0D3	Q9C0D3	0.58527	0.58527	0.000370478	0.00236373	16	Q9C0D3	ZYG11B	Protein zyg-11 homolog B	ZY11B_HUMAN	20	50.032	1.50032	SAHA	PMA	#NUM!	#NUM!	#NUM!
PMA / Mock	P08069	P08069	-0.692518	0.692518	0.000370765	0.0023645	14	P08069	IGF1R	Insulin-like growth factor 1 receptor	IGF1R_HUMAN	14	-38.1227	0.618773	PMA	Mock	#NUM!	#NUM!	#NUM!
Prostratin / Mock	P61088;Q5JXB2	P61088;Q5JXB2	0.564244	0.564244	0.000370988	0.0023645	16	P61088;Q5JXB2	UBE2N;UBE2NL	Ubiquitin-conjugating enzyme E2 N;Putative ubiquitin-conjugating enzyme E2 N-like	UBE2N_HUMAN;UE2NL_HUMAN	5	47.8612	1.47861	Prostratin	Mock	#NUM!	#NUM!	#NUM!
Prostratin / Mock	Q01082	Q01082	0.409526	0.409526	0.000370824	0.0023645	16	Q01082	SPTBN1	Spectrin beta chain, non-erythrocytic 1	SPTB2_HUMAN	137	32.825	1.32825	Prostratin	Mock	#NUM!	#NUM!	#NUM!
PMA / Mock	Q6ZT62;Q9Y3L3	Q6ZT62;Q9Y3L3	0.564487	0.564487	0.000371026	0.0023645	16	Q6ZT62;Q9Y3L3	BARGIN;SH3BP1	Bargin;SH3 domain-binding protein 1	BGIN_HUMAN;3BP1_HUMAN	20	47.8861	1.47886	PMA	Mock	#NUM!	#NUM!	#NUM!
Prostratin / Mock	Q8N6G5	Q8N6G5	0.240381	0.240381	0.000370883	0.0023645	16	Q8N6G5	CSGALNACT2	Chondroitin sulfate N-acetylgalactosaminyltransferase 2	CGAT2_HUMAN	5	18.1304	1.1813	Prostratin	Mock	#NUM!	#NUM!	#NUM!
SAHA / PMA	P02768	P02768	2.47824	2.47824	0.000371313	0.00236525	16	P02768	ALB	Albumin	ALBU_HUMAN	8	457.218	5.57218	SAHA	PMA	#NUM!	#NUM!	#NUM!
SAHA / PMA	P13716	P13716	0.897387	0.897387	0.000371293	0.00236525	16	P13716	ALAD	Delta-aminolevulinic acid dehydratase	HEM2_HUMAN	17	86.2689	1.86269	SAHA	PMA	#NUM!	#NUM!	#NUM!
SAHA / Mock	P41223	P41223	0.408853	0.408853	0.000371518	0.00236552	16	P41223	BUD31	Protein BUD31 homolog	BUD31_HUMAN	10	32.763	1.32763	SAHA	Mock	#NUM!	#NUM!	#NUM!
Prostratin / SAHA	Q96C01	Q96C01	0.583093	0.583093	0.000371612	0.00236552	16	Q96C01	FAM136A	Protein FAM136A	F136A_HUMAN	11	49.8058	1.49806	Prostratin	SAHA	#NUM!	#NUM!	#NUM!
PMA / Mock	Q9UBC1	Q9UBC1	0.721126	0.721126	0.000371606	0.00236552	16	Q9UBC1	NFKBIL1	NF-kappa-B inhibitor-like protein 1	IKBL1_HUMAN	4	64.8469	1.64847	PMA	Mock	#NUM!	#NUM!	#NUM!
PMA / Mock	O75167	O75167	0.944979	0.944979	0.000372043	0.00236577	16	O75167	PHACTR2	Phosphatase and actin regulator 2	PHAR2_HUMAN	12	92.5162	1.92516	PMA	Mock	#NUM!	#NUM!	#NUM!
SAHA / Mock	P22087;A6NHQ2	P22087;A6NHQ2	0.201349	0.201349	0.000371843	0.00236577	16	P22087;A6NHQ2	FBL;FBLL1	rRNA 2'-O-methyltransferase fibrillarin;rRNA/tRNA 2'-O-methyltransferase fibrillarin-like protein 1	FBRL_HUMAN;FBLL1_HUMAN	3	14.9773	1.14977	SAHA	Mock	#NUM!	#NUM!	#NUM!
SAHA / PMA	Q16527	Q16527	2.55841	2.55841	0.000371756	0.00236577	12	Q16527	CSRP2	Cysteine and glycine-rich protein 2	CSRP2_HUMAN	6	489.058	5.89058	SAHA	PMA	#NUM!	#NUM!	#NUM!
Prostratin / Mock	Q9H9G7;Q9HCK5;Q9UKV8;Q9UL18	Q9H9G7;Q9HCK5;Q9UKV8;Q9UL18	0.535713	0.535713	0.000372079	0.00236577	16	Q9H9G7;Q9HCK5;Q9UKV8;Q9UL18	AGO3;AGO4;AGO2;AGO1	Protein argonaute-3;Protein argonaute-4;Protein argonaute-2;Protein argonaute-1	AGO3_HUMAN;AGO4_HUMAN;AGO2_HUMAN;AGO1_HUMAN	5	44.9658	1.44966	Prostratin	Mock	#NUM!	#NUM!	#NUM!
Prostratin / SAHA	Q9Y484	Q9Y484	0.919786	0.919786	0.000371982	0.00236577	16	Q9Y484	WDR45	WD repeat domain phosphoinositide-interacting protein 4	WIPI4_HUMAN	11	89.1835	1.89183	Prostratin	SAHA	#NUM!	#NUM!	#NUM!
Prostratin / Mock	Q13107;Q9Y4E8	Q13107;Q9Y4E8	0.945217	0.945217	0.00037241	0.00236679	16	Q13107;Q9Y4E8	USP4;USP15	Ubiquitin carboxyl-terminal hydrolase 4;Ubiquitin carboxyl-terminal hydrolase 15	UBP4_HUMAN;UBP15_HUMAN	1	92.5478	1.92548	Prostratin	Mock	#NUM!	#NUM!	#NUM!
Prostratin / Mock	Q9C0B5	Q9C0B5	0.456877	0.456877	0.000372379	0.00236679	16	Q9C0B5	ZDHHC5	Palmitoyltransferase ZDHHC5	ZDHC5_HUMAN	19	37.2568	1.37257	Prostratin	Mock	#NUM!	#NUM!	#NUM!
SAHA / Mock	P52630	P52630	1.05326	1.05326	0.000373068	0.00236989	16	P52630	STAT2	Signal transducer and activator of transcription 2	STAT2_HUMAN	27	107.522	2.07522	SAHA	Mock	#NUM!	#NUM!	#NUM!
Prostratin / SAHA	Q99879	Q99879	-3.63671	3.63671	0.000373016	0.00236989	12	Q99879	H2BC14	Histone H2B type 1-M	H2B1M_HUMAN	1	-91.9603	0.080397	Prostratin	SAHA	#NUM!	#NUM!	#NUM!
SAHA / Mock	Q9H2D1	Q9H2D1	-0.740657	0.740657	0.000373287	0.00237074	16	Q9H2D1	SLC25A32	Solute carrier family 25 member 32	S2532_HUMAN	9	-40.1533	0.598467	SAHA	Mock	#NUM!	#NUM!	#NUM!
Prostratin / Mock	P28340	P28340	-0.501027	0.501027	0.00037368	0.00237269	16	P28340	POLD1	DNA polymerase delta catalytic subunit	DPOD1_HUMAN	65	-29.3397	0.706603	Prostratin	Mock	#NUM!	#NUM!	#NUM!
Prostratin / Mock	P47755;P52907	P47755;P52907	0.285798	0.285798	0.00037405	0.0023745	16	P47755;P52907	CAPZA2;CAPZA1	F-actin-capping protein subunit alpha-2;F-actin-capping protein subunit alpha-1	CAZA2_HUMAN;CAZA1_HUMAN	3	21.9084	1.21908	Prostratin	Mock	#NUM!	#NUM!	#NUM!
Prostratin / SAHA	P03891	P03891	-0.453522	0.453522	0.00037419	0.00237484	16	P03891	MT-ND2	NADH-ubiquinone oxidoreductase chain 2	NU2M_HUMAN	3	-26.9742	0.730258	Prostratin	SAHA	#NUM!	#NUM!	#NUM!
SAHA / Mock	Q13885;Q9BVA1	Q13885;Q9BVA1	1.90667	1.90667	0.000374721	0.00237766	16	Q13885;Q9BVA1	TUBB2A;TUBB2B	Tubulin beta-2A chain;Tubulin beta-2B chain	TBB2A_HUMAN;TBB2B_HUMAN	4	274.944	3.74944	SAHA	Mock	#NUM!	#NUM!	#NUM!
Prostratin / Mock	P17612	P17612	0.123389	0.123389	0.000375221	0.00238029	16	P17612	PRKACA	cAMP-dependent protein kinase catalytic subunit alpha	KAPCA_HUMAN	7	8.92909	1.08929	Prostratin	Mock	#NUM!	#NUM!	#NUM!
Prostratin / SAHA	O00161	O00161	-0.668537	0.668537	0.000375532	0.00238172	16	O00161	SNAP23	Synaptosomal-associated protein 23	SNP23_HUMAN	13	-37.0856	0.629144	Prostratin	SAHA	#NUM!	#NUM!	#NUM!
PMA / Mock	O00487	O00487	0.319929	0.319929	0.000375755	0.00238251	16	O00487	PSMD14	26S proteasome non-ATPase regulatory subunit 14	PSDE_HUMAN	16	24.8269	1.24827	PMA	Mock	#NUM!	#NUM!	#NUM!
Prostratin / Mock	Q5JPE7	Q5JPE7	-0.624046	0.624046	0.000375829	0.00238251	16	Q5JPE7	NOMO2	BOS complex subunit NOMO2	NOMO2_HUMAN	1	-35.1151	0.648849	Prostratin	Mock	#NUM!	#NUM!	#NUM!
SAHA / Mock	Q15155	Q15155	1.00569	1.00569	0.000375974	0.00238289	16	Q15155	NOMO1	BOS complex subunit NOMO1	NOMO1_HUMAN	3	100.791	2.00791	SAHA	Mock	#NUM!	#NUM!	#NUM!
Prostratin / Mock	Q14978	Q14978	-0.436393	0.436393	0.000376642	0.00238658	16	Q14978	NOLC1	Nucleolar and coiled-body phosphoprotein 1	NOLC1_HUMAN	44	-26.102	0.73898	Prostratin	Mock	#NUM!	#NUM!	#NUM!
SAHA / PMA	A6NKD9	A6NKD9	1.09661	1.09661	0.000376772	0.00238686	16	A6NKD9	CCDC85C	Coiled-coil domain-containing protein 85C	CC85C_HUMAN	14	113.851	2.13851	SAHA	PMA	#NUM!	#NUM!	#NUM!
Prostratin / Mock	Q9H467	Q9H467	-0.584831	0.584831	0.000377396	0.00239026	16	Q9H467	CUEDC2	CUE domain-containing protein 2	CUED2_HUMAN	11	-33.3272	0.666728	Prostratin	Mock	#NUM!	#NUM!	#NUM!
PMA / Mock	Q9BUT1	Q9BUT1	0.610035	0.610035	0.000377695	0.00239115	16	Q9BUT1	BDH2	Dehydrogenase/reductase SDR family member 6	DHRS6_HUMAN	11	52.6296	1.5263	PMA	Mock	#NUM!	#NUM!	#NUM!
SAHA / Mock	Q9BWM7	Q9BWM7	0.426197	0.426197	0.000377709	0.00239115	16	Q9BWM7	SFXN3	Sideroflexin-3	SFXN3_HUMAN	12	34.3687	1.34369	SAHA	Mock	#NUM!	#NUM!	#NUM!
Prostratin / SAHA	Q12851	Q12851	-0.390412	0.390412	0.000377967	0.00239151	16	Q12851	MAP4K2	Mitogen-activated protein kinase kinase kinase kinase 2	M4K2_HUMAN	24	-23.7088	0.762912	Prostratin	SAHA	#NUM!	#NUM!	#NUM!
Prostratin / Mock	Q7Z3E2	Q7Z3E2	0.378595	0.378595	0.000378025	0.00239151	16	Q7Z3E2	CCDC186	Coiled-coil domain-containing protein 186	CC186_HUMAN	26	30.0075	1.30008	Prostratin	Mock	#NUM!	#NUM!	#NUM!
PMA / Mock	Q9H0X4	Q9H0X4	-0.301121	0.301121	0.000377871	0.00239151	16	Q9H0X4	FAM234A	Protein FAM234A	F234A_HUMAN	10	-18.8378	0.811622	PMA	Mock	#NUM!	#NUM!	#NUM!
SAHA / Mock	P55211	P55211	1.11463	1.11463	0.000378331	0.0023929	16	P55211	CASP9	Caspase-9	CASP9_HUMAN	10	116.54	2.1654	SAHA	Mock	#NUM!	#NUM!	#NUM!
SAHA / Mock	Q9NZM4	Q9NZM4	0.582272	0.582272	0.000378714	0.00239478	16	Q9NZM4	BICRA	BRD4-interacting chromatin-remodeling complex-associated protein	BICRA_HUMAN	10	49.7205	1.4972	SAHA	Mock	#NUM!	#NUM!	#NUM!
Prostratin / PMA	Q96B49	Q96B49	0.390895	0.390895	0.000379026	0.00239621	16	Q96B49	TOMM6	Mitochondrial import receptor subunit TOM6 homolog	TOM6_HUMAN	2	31.1206	1.31121	Prostratin	PMA	#NUM!	#NUM!	#NUM!
SAHA / Mock	Q9BT40	Q9BT40	0.550588	0.550588	0.000379445	0.00239831	16	Q9BT40	INPP5K	Inositol polyphosphate 5-phosphatase K	INP5K_HUMAN	11	46.4683	1.46468	SAHA	Mock	#NUM!	#NUM!	#NUM!
Prostratin / Mock	P42229;P51692	P42229;P51692	1.1632	1.1632	0.000379768	0.00239891	16	P42229;P51692	STAT5A;STAT5B	Signal transducer and activator of transcription 5A;Signal transducer and activator of transcription 5B	STA5A_HUMAN;STA5B_HUMAN	17	123.953	2.23953	Prostratin	Mock	#NUM!	#NUM!	#NUM!
PMA / Mock	Q14680	Q14680	-0.943356	0.943356	0.000379647	0.00239891	16	Q14680	MELK	Maternal embryonic leucine zipper kinase	MELK_HUMAN	18	-47.9978	0.520022	PMA	Mock	#NUM!	#NUM!	#NUM!
PMA / Mock	Q8WWW0	Q8WWW0	1.45877	1.45877	0.0003798	0.00239891	16	Q8WWW0	RASSF5	Ras association domain-containing protein 5	RASF5_HUMAN	11	174.874	2.74874	PMA	Mock	#NUM!	#NUM!	#NUM!
Prostratin / SAHA	Q9C0D3	Q9C0D3	-0.674655	0.674655	0.000380011	0.00239969	16	Q9C0D3	ZYG11B	Protein zyg-11 homolog B	ZY11B_HUMAN	20	-37.3518	0.626482	Prostratin	SAHA	#NUM!	#NUM!	#NUM!
Prostratin / Mock	Q14160;Q9BTT6	Q14160;Q9BTT6	-0.995168	0.995168	0.000380334	0.00240119	16	Q14160;Q9BTT6	SCRIB;LRRC1	Protein scribble homolog;Leucine-rich repeat-containing protein 1	SCRIB_HUMAN;LRRC1_HUMAN	2	-49.8323	0.501677	Prostratin	Mock	#NUM!	#NUM!	#NUM!
SAHA / PMA	Q8WUF5	Q8WUF5	0.850954	0.850954	0.000380742	0.00240267	16	Q8WUF5	PPP1R13L	RelA-associated inhibitor	IASPP_HUMAN	15	80.3694	1.80369	SAHA	PMA	#NUM!	#NUM!	#NUM!
Prostratin / Mock	Q9Y371	Q9Y371	0.427611	0.427611	0.00038069	0.00240267	16	Q9Y371	SH3GLB1	Endophilin-B1	SHLB1_HUMAN	13	34.5005	1.345	Prostratin	Mock	#NUM!	#NUM!	#NUM!
Prostratin / Mock	O43236;Q8WYJ6	O43236;Q8WYJ6	0.712361	0.712361	0.000381005	0.00240378	16	O43236;Q8WYJ6	SEPTIN4;SEPTIN1	Septin-4;Septin-1	SEPT4_HUMAN;SEPT1_HUMAN	1	63.8484	1.63848	Prostratin	Mock	#NUM!	#NUM!	#NUM!
SAHA / Mock	Q9BS26	Q9BS26	0.82699	0.82699	0.000381235	0.00240469	16	Q9BS26	ERP44	Endoplasmic reticulum resident protein 44	ERP44_HUMAN	19	77.398	1.77398	SAHA	Mock	#NUM!	#NUM!	#NUM!
Prostratin / SAHA	O00506;Q9P289;Q9Y6E0	O00506;Q9P289;Q9Y6E0	0.517615	0.517615	0.00038152	0.00240594	16	O00506;Q9P289;Q9Y6E0	STK25;STK26;STK24	Serine/threonine-protein kinase 25;Serine/threonine-protein kinase 26;Serine/threonine-protein kinase 24	STK25_HUMAN;STK26_HUMAN;STK24_HUMAN	2	43.1587	1.43159	Prostratin	SAHA	#NUM!	#NUM!	#NUM!
SAHA / PMA	P31146	P31146	-0.839641	0.839641	0.000382038	0.00240807	16	P31146	CORO1A	Coronin-1A	COR1A_HUMAN	28	-44.1217	0.558783	SAHA	PMA	#NUM!	#NUM!	#NUM!
Prostratin / Mock	Q15208	Q15208	0.318514	0.318514	0.000382119	0.00240807	16	Q15208	STK38	Serine/threonine-protein kinase 38	STK38_HUMAN	13	24.7045	1.24705	Prostratin	Mock	#NUM!	#NUM!	#NUM!
SAHA / Mock	Q9NQH7	Q9NQH7	0.356984	0.356984	0.000382039	0.00240807	16	Q9NQH7	XPNPEP3	Xaa-Pro aminopeptidase 3	XPP3_HUMAN	17	28.0746	1.28075	SAHA	Mock	#NUM!	#NUM!	#NUM!
PMA / Mock	P19793;P48443	P19793;P48443	1.87905	1.87905	0.000382228	0.00240821	16	P19793;P48443	RXRA;RXRG	Retinoic acid receptor RXR-alpha;Retinoic acid receptor RXR-gamma	RXRA_HUMAN;RXRG_HUMAN	3	267.832	3.67832	PMA	Mock	#NUM!	#NUM!	#NUM!
Prostratin / Mock	Q9UBS4	Q9UBS4	0.332376	0.332376	0.000382406	0.00240878	16	Q9UBS4	DNAJB11	DnaJ homolog subfamily B member 11	DJB11_HUMAN	16	25.9085	1.25909	Prostratin	Mock	#NUM!	#NUM!	#NUM!
SAHA / Mock	Q5SWH9	Q5SWH9	0.666542	0.666542	0.000382545	0.00240911	16	Q5SWH9	TMEM69	Transmembrane protein 69	TMM69_HUMAN	1	58.7264	1.58726	SAHA	Mock	#NUM!	#NUM!	#NUM!
PMA / Mock	O75153	O75153	-0.570651	0.570651	0.000382797	0.00241015	16	O75153	CLUH	Clustered mitochondria protein homolog	CLU_HUMAN	64	-32.6687	0.673313	PMA	Mock	#NUM!	#NUM!	#NUM!
Prostratin / Mock	Q96HA1	Q96HA1	-0.46965	0.46965	0.000383124	0.00241166	16	Q96HA1	POM121	Nuclear envelope pore membrane protein POM 121	P121A_HUMAN	7	-27.786	0.72214	Prostratin	Mock	#NUM!	#NUM!	#NUM!
Prostratin / Mock	O43683	O43683	-0.619616	0.619616	0.000384335	0.00241786	16	O43683	BUB1	Mitotic checkpoint serine/threonine-protein kinase BUB1	BUB1_HUMAN	45	-34.9156	0.650844	Prostratin	Mock	#NUM!	#NUM!	#NUM!
SAHA / Mock	Q8IXI1	Q8IXI1	0.434573	0.434573	0.000384366	0.00241786	16	Q8IXI1	RHOT2	Mitochondrial Rho GTPase 2	MIRO2_HUMAN	18	35.1511	1.35151	SAHA	Mock	#NUM!	#NUM!	#NUM!
PMA / Mock	Q9Y5K8	Q9Y5K8	0.218258	0.218258	0.00038437	0.00241786	16	Q9Y5K8	ATP6V1D	V-type proton ATPase subunit D	VATD_HUMAN	18	16.3328	1.16333	PMA	Mock	#NUM!	#NUM!	#NUM!
Prostratin / Mock	Q15084	Q15084	0.191607	0.191607	0.000384725	0.00241954	16	Q15084	PDIA6	Protein disulfide-isomerase A6	PDIA6_HUMAN	18	14.2035	1.14204	Prostratin	Mock	#NUM!	#NUM!	#NUM!
Prostratin / PMA	Q8WYA1	Q8WYA1	-1.63279	1.63279	0.000385327	0.00242223	16	Q8WYA1	BMAL2	Basic helix-loop-helix ARNT-like protein 2	BMAL2_HUMAN	2	-67.7535	0.322465	Prostratin	PMA	#NUM!	#NUM!	#NUM!
Prostratin / Mock	Q9Y3L3	Q9Y3L3	0.351969	0.351969	0.000385295	0.00242223	16	Q9Y3L3	SH3BP1	SH3 domain-binding protein 1	3BP1_HUMAN	3	27.6301	1.2763	Prostratin	Mock	#NUM!	#NUM!	#NUM!
SAHA / PMA	P01848	P01848	-3.30868	3.30868	0.000385436	0.00242236	12	P01848	TRAC	T cell receptor alpha chain constant	TRAC_HUMAN	1	-89.9077	0.100923	SAHA	PMA	#NUM!	#NUM!	#NUM!
PMA / Mock	Q7Z7L8	Q7Z7L8	0.983524	0.983524	0.00038558	0.00242272	16	Q7Z7L8	C11orf96	Uncharacterized protein C11orf96	CK096_HUMAN	5	97.729	1.97729	PMA	Mock	#NUM!	#NUM!	#NUM!
SAHA / Mock	P38606	P38606	0.66261	0.66261	0.000385835	0.00242322	16	P38606	ATP6V1A	V-type proton ATPase catalytic subunit A	VATA_HUMAN	36	58.2943	1.58294	SAHA	Mock	#NUM!	#NUM!	#NUM!
SAHA / Mock	P50552	P50552	0.938765	0.938765	0.000385802	0.00242322	16	P50552	VASP	Vasodilator-stimulated phosphoprotein	VASP_HUMAN	19	91.6887	1.91689	SAHA	Mock	#NUM!	#NUM!	#NUM!
SAHA / Mock	O60443	O60443	0.4263	0.4263	0.00038629	0.00242553	16	O60443	GSDME	Gasdermin-E	GSDME_HUMAN	11	34.3783	1.34378	SAHA	Mock	#NUM!	#NUM!	#NUM!
Prostratin / Mock	Q9UNF1	Q9UNF1	0.293844	0.293844	0.000386491	0.00242625	16	Q9UNF1	MAGED2	Melanoma-associated antigen D2	MAGD2_HUMAN	22	22.5902	1.2259	Prostratin	Mock	#NUM!	#NUM!	#NUM!
Prostratin / SAHA	P51452	P51452	-0.553676	0.553676	0.000386787	0.00242756	16	P51452	DUSP3	Dual specificity protein phosphatase 3	DUS3_HUMAN	8	-31.8718	0.681282	Prostratin	SAHA	#NUM!	#NUM!	#NUM!
SAHA / Mock	Q3KQV9	Q3KQV9	0.694096	0.694096	0.000387007	0.00242839	16	Q3KQV9	UAP1L1	UDP-N-acetylhexosamine pyrophosphorylase-like protein 1	UAP1L_HUMAN	14	61.787	1.61787	SAHA	Mock	#NUM!	#NUM!	#NUM!
SAHA / Mock	Q9BSW2	Q9BSW2	-0.465938	0.465938	0.000387225	0.0024292	16	Q9BSW2	CRACR2A	EF-hand calcium-binding domain-containing protein 4B	EFC4B_HUMAN	25	-27.6	0.724	SAHA	Mock	#NUM!	#NUM!	#NUM!
Prostratin / SAHA	A3KN83	A3KN83	-0.661966	0.661966	0.00038763	0.00243005	16	A3KN83	SBNO1	Protein strawberry notch homolog 1	SBNO1_HUMAN	46	-36.7983	0.632017	Prostratin	SAHA	#NUM!	#NUM!	#NUM!
PMA / Mock	P17275	P17275	1.03725	1.03725	0.000387656	0.00243005	16	P17275	JUNB	Transcription factor JunB	JUNB_HUMAN	10	105.232	2.05232	PMA	Mock	#NUM!	#NUM!	#NUM!
Prostratin / Mock	Q96J92;Q9BYP7;Q9H4A3	Q96J92;Q9BYP7;Q9H4A3	1.00361	1.00361	0.000387711	0.00243005	16	Q96J92;Q9BYP7;Q9H4A3	WNK4;WNK3;WNK1	Serine/threonine-protein kinase WNK4;Serine/threonine-protein kinase WNK3;Serine/threonine-protein kinase WNK1	WNK4_HUMAN;WNK3_HUMAN;WNK1_HUMAN	1	100.501	2.00501	Prostratin	Mock	#NUM!	#NUM!	#NUM!
SAHA / Mock	Q9NZR1	Q9NZR1	0.495356	0.495356	0.000387516	0.00243005	16	Q9NZR1	TMOD2	Tropomodulin-2	TMOD2_HUMAN	12	40.9668	1.40967	SAHA	Mock	#NUM!	#NUM!	#NUM!
Prostratin / Mock	Q9H2D6	Q9H2D6	0.476621	0.476621	0.000387812	0.00243013	16	Q9H2D6	TRIOBP	TRIO and F-actin-binding protein	TARA_HUMAN	17	39.1481	1.39148	Prostratin	Mock	#NUM!	#NUM!	#NUM!
Prostratin / Mock	Q8N6L1	Q8N6L1	0.428441	0.428441	0.00038918	0.00243816	16	Q8N6L1	KRTCAP2	Keratinocyte-associated protein 2	KTAP2_HUMAN	1	34.5778	1.34578	Prostratin	Mock	#NUM!	#NUM!	#NUM!
SAHA / Mock	Q29980	Q29980	1.41838	1.41838	0.000389551	0.00243938	16	Q29980	MICB	MHC class I polypeptide-related sequence B	MICB_HUMAN	7	167.285	2.67285	SAHA	Mock	#NUM!	#NUM!	#NUM!
SAHA / PMA	Q9NRY2	Q9NRY2	-0.788491	0.788491	0.000389491	0.00243938	16	Q9NRY2	INIP	SOSS complex subunit C	SOSSC_HUMAN	4	-42.1051	0.578949	SAHA	PMA	#NUM!	#NUM!	#NUM!
SAHA / Mock	Q9HB40	Q9HB40	0.571378	0.571378	0.000390004	0.00244166	16	Q9HB40	SCPEP1	Retinoid-inducible serine carboxypeptidase	RISC_HUMAN	16	48.5942	1.48594	SAHA	Mock	#NUM!	#NUM!	#NUM!
Prostratin / Mock	P27448;Q7KZI7;Q9P0L2	P27448;Q7KZI7;Q9P0L2	0.403111	0.403111	0.000390149	0.00244202	16	P27448;Q7KZI7;Q9P0L2	MARK3;MARK2;MARK1	MAP/microtubule affinity-regulating kinase 3;Serine/threonine-protein kinase MARK2;Serine/threonine-protein kinase MARK1	MARK3_HUMAN;MARK2_HUMAN;MARK1_HUMAN	3	32.2356	1.32236	Prostratin	Mock	#NUM!	#NUM!	#NUM!
Prostratin / Mock	Q9BZ23;Q9H999	Q9BZ23;Q9H999	0.576938	0.576938	0.000390366	0.00244282	16	Q9BZ23;Q9H999	PANK2;PANK3	Pantothenate kinase 2, mitochondrial;Pantothenate kinase 3	PANK2_HUMAN;PANK3_HUMAN	1	49.1679	1.49168	Prostratin	Mock	#NUM!	#NUM!	#NUM!
Prostratin / SAHA	P26038;P35241	P26038;P35241	0.879356	0.879356	0.000390667	0.00244361	16	P26038;P35241	MSN;RDX	Moesin;Radixin	MOES_HUMAN;RADI_HUMAN	2	83.9554	1.83955	Prostratin	SAHA	#NUM!	#NUM!	#NUM!
SAHA / PMA	Q9P2E5	Q9P2E5	-0.637566	0.637566	0.00039065	0.00244361	16	Q9P2E5	CHPF2	Chondroitin sulfate glucuronyltransferase	CHPF2_HUMAN	17	-35.7203	0.642797	SAHA	PMA	#NUM!	#NUM!	#NUM!
Prostratin / Mock	P02771	P02771	0.8156	0.8156	0.000390884	0.00244391	14	P02771	AFP	Alpha-fetoprotein	FETA_HUMAN	4	76.003	1.76003	Prostratin	Mock	#NUM!	#NUM!	#NUM!
Prostratin / SAHA	Q9NZI8	Q9NZI8	0.498995	0.498995	0.000390892	0.00244391	16	Q9NZI8	IGF2BP1	Insulin-like growth factor 2 mRNA-binding protein 1	IF2B1_HUMAN	28	41.3229	1.41323	Prostratin	SAHA	#NUM!	#NUM!	#NUM!
Prostratin / SAHA	P13716	P13716	-0.904031	0.904031	0.000391329	0.0024461	16	P13716	ALAD	Delta-aminolevulinic acid dehydratase	HEM2_HUMAN	17	-46.5609	0.534391	Prostratin	SAHA	#NUM!	#NUM!	#NUM!
SAHA / Mock	Q4G148	Q4G148	0.32893	0.32893	0.000391567	0.00244703	16	Q4G148	GXYLT1	Glucoside xylosyltransferase 1	GXLT1_HUMAN	8	25.6082	1.25608	SAHA	Mock	#NUM!	#NUM!	#NUM!
Prostratin / Mock	Q9ULE3	Q9ULE3	-1.30292	1.30292	0.00039234	0.0024513	16	Q9ULE3	DENND2A	DENN domain-containing protein 2A	DEN2A_HUMAN	3	-59.4696	0.405304	Prostratin	Mock	#NUM!	#NUM!	#NUM!
SAHA / Mock	Q8TDR0	Q8TDR0	0.399535	0.399535	0.000392608	0.00245243	16	Q8TDR0	TRAF3IP1	TRAF3-interacting protein 1	MIPT3_HUMAN	10	31.9083	1.31908	SAHA	Mock	#NUM!	#NUM!	#NUM!
SAHA / PMA	P56202	P56202	-1.15467	1.15467	0.000392754	0.00245279	14	P56202	CTSW	Cathepsin W	CATW_HUMAN	7	-55.083	0.44917	SAHA	PMA	#NUM!	#NUM!	#NUM!
Prostratin / Mock	P11387	P11387	0.474439	0.474439	0.000393106	0.00245431	16	P11387	TOP1	DNA topoisomerase 1	TOP1_HUMAN	39	38.9378	1.38938	Prostratin	Mock	#NUM!	#NUM!	#NUM!
PMA / Mock	P27449	P27449	0.236048	0.236048	0.000393175	0.00245431	16	P27449	ATP6V0C	V-type proton ATPase 16 kDa proteolipid subunit c	VATL_HUMAN	1	17.7762	1.17776	PMA	Mock	#NUM!	#NUM!	#NUM!
Prostratin / PMA	P10412;P16402;P16403;P22492;Q02539	P10412;P16402;P16403;P22492;Q02539	1.80258	1.80258	0.000393684	0.00245694	16	P10412;P16402;P16403;P22492;Q02539	H1-4;H1-3;H1-2;H1-6;H1-1	Histone H1.4;Histone H1.3;Histone H1.2;Histone H1t;Histone H1.1	H14_HUMAN;H13_HUMAN;H12_HUMAN;H1T_HUMAN;H11_HUMAN	1	248.843	3.48843	Prostratin	PMA	#NUM!	#NUM!	#NUM!
Prostratin / SAHA	P55273	P55273	-0.671118	0.671118	0.000394799	0.00246279	16	P55273	CDKN2D	Cyclin-dependent kinase 4 inhibitor D	CDN2D_HUMAN	4	-37.198	0.62802	Prostratin	SAHA	#NUM!	#NUM!	#NUM!
Prostratin / Mock	Q96BI3	Q96BI3	0.866028	0.866028	0.000394762	0.00246279	16	Q96BI3	APH1A	Gamma-secretase subunit APH-1A	APH1A_HUMAN	1	82.2639	1.82264	Prostratin	Mock	#NUM!	#NUM!	#NUM!
SAHA / PMA	O60927	O60927	-0.928417	0.928417	0.000395044	0.00246376	16	O60927	PPP1R11	E3 ubiquitin-protein ligase PPP1R11	PP1RB_HUMAN	7	-47.4565	0.525435	SAHA	PMA	#NUM!	#NUM!	#NUM!
SAHA / PMA	P38159;Q96E39	P38159;Q96E39	-0.835591	0.835591	0.000395423	0.00246446	16	P38159;Q96E39	RBMX;RBMXL1	RNA-binding motif protein, X chromosome;RNA binding motif protein, X-linked-like-1	RBMX_HUMAN;RMXL1_HUMAN	15	-43.9647	0.560353	SAHA	PMA	#NUM!	#NUM!	#NUM!
Prostratin / Mock	Q14192	Q14192	0.774379	0.774379	0.000395371	0.00246446	16	Q14192	FHL2	Four and a half LIM domains protein 2	FHL2_HUMAN	15	71.0454	1.71045	Prostratin	Mock	#NUM!	#NUM!	#NUM!
Prostratin / Mock	Q6P3S1;Q8IV53	Q6P3S1;Q8IV53	0.589524	0.589524	0.000395414	0.00246446	16	Q6P3S1;Q8IV53	DENND1B;DENND1C	DENN domain-containing protein 1B;DENN domain-containing protein 1C	DEN1B_HUMAN;DEN1C_HUMAN	1	50.475	1.50475	Prostratin	Mock	#NUM!	#NUM!	#NUM!
Prostratin / SAHA	Q12815	Q12815	-2.06259	2.06259	0.000395553	0.00246471	16	Q12815	TROAP	Tastin	TROAP_HUMAN	20	-76.0615	0.239385	Prostratin	SAHA	#NUM!	#NUM!	#NUM!
SAHA / Mock	Q9Y4H2	Q9Y4H2	1.39078	1.39078	0.00039578	0.00246558	12	Q9Y4H2	IRS2	Insulin receptor substrate 2	IRS2_HUMAN	3	162.221	2.62221	SAHA	Mock	#NUM!	#NUM!	#NUM!
Prostratin / Mock	P61020	P61020	0.333659	0.333659	0.000395973	0.00246567	16	P61020	RAB5B	Ras-related protein Rab-5B	RAB5B_HUMAN	6	26.0205	1.26021	Prostratin	Mock	#NUM!	#NUM!	#NUM!
Prostratin / SAHA	Q86UX6	Q86UX6	1.1886	1.1886	0.000395968	0.00246567	12	Q86UX6	STK32C	Serine/threonine-protein kinase 32C	ST32C_HUMAN	3	127.931	2.27931	Prostratin	SAHA	#NUM!	#NUM!	#NUM!
Prostratin / Mock	P49841	P49841	0.255735	0.255735	0.000396646	0.00246825	16	P49841	GSK3B	Glycogen synthase kinase-3 beta	GSK3B_HUMAN	17	19.3944	1.19394	Prostratin	Mock	#NUM!	#NUM!	#NUM!
Prostratin / SAHA	Q8IYU8	Q8IYU8	0.426333	0.426333	0.000396548	0.00246825	16	Q8IYU8	MICU2	Calcium uptake protein 2, mitochondrial	MICU2_HUMAN	7	34.3813	1.34381	Prostratin	SAHA	#NUM!	#NUM!	#NUM!
Prostratin / Mock	Q8NDC0	Q8NDC0	0.333428	0.333428	0.000396655	0.00246825	16	Q8NDC0	MAPK1IP1L	MAPK-interacting and spindle-stabilizing protein-like	MISSL_HUMAN	2	26.0003	1.26	Prostratin	Mock	#NUM!	#NUM!	#NUM!
SAHA / Mock	P13591	P13591	1.68357	1.68357	0.000397362	0.00247034	16	P13591	NCAM1	Neural cell adhesion molecule 1	NCAM1_HUMAN	17	221.222	3.21222	SAHA	Mock	#NUM!	#NUM!	#NUM!
Prostratin / Mock	P51151;Q9NP90	P51151;Q9NP90	0.739772	0.739772	0.000397435	0.00247034	16	P51151;Q9NP90	RAB9A;RAB9B	Ras-related protein Rab-9A;Ras-related protein Rab-9B	RAB9A_HUMAN;RAB9B_HUMAN	2	66.9912	1.66991	Prostratin	Mock	#NUM!	#NUM!	#NUM!
Prostratin / Mock	Q00796	Q00796	-0.413981	0.413981	0.00039729	0.00247034	16	Q00796	SORD	Sorbitol dehydrogenase	DHSO_HUMAN	21	-24.9451	0.750549	Prostratin	Mock	#NUM!	#NUM!	#NUM!
Prostratin / Mock	Q04323	Q04323	0.321362	0.321362	0.000397389	0.00247034	16	Q04323	UBXN1	UBX domain-containing protein 1	UBXN1_HUMAN	16	24.951	1.24951	Prostratin	Mock	#NUM!	#NUM!	#NUM!
Prostratin / PMA	Q96CX6	Q96CX6	-0.356945	0.356945	0.000397342	0.00247034	16	Q96CX6	LRRC58	Leucine-rich repeat-containing protein 58	LRC58_HUMAN	11	-21.9184	0.780816	Prostratin	PMA	#NUM!	#NUM!	#NUM!
Prostratin / Mock	P49427;Q712K3	P49427;Q712K3	0.328917	0.328917	0.000397799	0.00247204	16	P49427;Q712K3	CDC34;UBE2R2	Ubiquitin-conjugating enzyme E2 R1;Ubiquitin-conjugating enzyme E2 R2	UB2R1_HUMAN;UB2R2_HUMAN	1	25.607	1.25607	Prostratin	Mock	#NUM!	#NUM!	#NUM!
Prostratin / SAHA	Q9BXF6	Q9BXF6	-1.0189	1.0189	0.000398281	0.00247393	16	Q9BXF6	RAB11FIP5	Rab11 family-interacting protein 5	RFIP5_HUMAN	17	-50.6506	0.493494	Prostratin	SAHA	#NUM!	#NUM!	#NUM!
PMA / Mock	Q9Y6K0	Q9Y6K0	0.460933	0.460933	0.000398213	0.00247393	16	Q9Y6K0	CEPT1	Choline/ethanolaminephosphotransferase 1	CEPT1_HUMAN	5	37.6432	1.37643	PMA	Mock	#NUM!	#NUM!	#NUM!
SAHA / Mock	Q13509;Q9BUF5	Q13509;Q9BUF5	4.05439	4.05439	0.000398524	0.00247469	16	Q13509;Q9BUF5	TUBB3;TUBB6	Tubulin beta-3 chain;Tubulin beta-6 chain	TBB3_HUMAN;TBB6_HUMAN	2	1561.47	16.6147	SAHA	Mock	#NUM!	#NUM!	#NUM!
SAHA / Mock	Q9Y4L1	Q9Y4L1	0.561968	0.561968	0.000398583	0.00247469	16	Q9Y4L1	HYOU1	Hypoxia up-regulated protein 1	HYOU1_HUMAN	50	47.6282	1.47628	SAHA	Mock	#NUM!	#NUM!	#NUM!
SAHA / Mock	P27361;P28482	P27361;P28482	0.491897	0.491897	0.00039905	0.00247704	16	P27361;P28482	MAPK3;MAPK1	Mitogen-activated protein kinase 3;Mitogen-activated protein kinase 1	MK03_HUMAN;MK01_HUMAN	4	40.6293	1.40629	SAHA	Mock	#NUM!	#NUM!	#NUM!
Prostratin / Mock	P04350;P68371;Q3ZCM7	P04350;P68371;Q3ZCM7	0.299315	0.299315	0.000399963	0.00247994	16	P04350;P68371;Q3ZCM7	TUBB4A;TUBB4B;TUBB8	Tubulin beta-4A chain;Tubulin beta-4B chain;Tubulin beta-8 chain	TBB4A_HUMAN;TBB4B_HUMAN;TBB8_HUMAN	1	23.056	1.23056	Prostratin	Mock	#NUM!	#NUM!	#NUM!
Prostratin / Mock	P23381	P23381	0.276865	0.276865	0.000399886	0.00247994	16	P23381	WARS1	Tryptophan--tRNA ligase, cytoplasmic	SYWC_HUMAN	27	21.156	1.21156	Prostratin	Mock	#NUM!	#NUM!	#NUM!
SAHA / PMA	Q3KQV9	Q3KQV9	0.704804	0.704804	0.000399773	0.00247994	16	Q3KQV9	UAP1L1	UDP-N-acetylhexosamine pyrophosphorylase-like protein 1	UAP1L_HUMAN	14	62.9924	1.62992	SAHA	PMA	#NUM!	#NUM!	#NUM!
Prostratin / Mock	Q9Y6N1	Q9Y6N1	-0.359877	0.359877	0.000399664	0.00247994	16	Q9Y6N1	COX11	Cytochrome c oxidase assembly protein COX11, mitochondrial	COX11_HUMAN	9	-22.0769	0.779231	Prostratin	Mock	#NUM!	#NUM!	#NUM!
Prostratin / Mock	Q9H8N7	Q9H8N7	-2.46879	2.46879	0.000399964	0.00247994	10	Q9H8N7	ZNF395	Zinc finger protein 395	ZN395_HUMAN	3	-81.9357	0.180643	Prostratin	Mock	#NUM!	#NUM!	#NUM!
SAHA / PMA	Q9H223;Q9H4M9;Q9NZN3	Q9H223;Q9H4M9;Q9NZN3	0.987034	0.987034	0.000400197	0.00248083	16	Q9H223;Q9H4M9;Q9NZN3	EHD4;EHD1;EHD3	EH domain-containing protein 4;EH domain-containing protein 1;EH domain-containing protein 3	EHD4_HUMAN;EHD1_HUMAN;EHD3_HUMAN	2	98.2106	1.98211	SAHA	PMA	#NUM!	#NUM!	#NUM!
Prostratin / SAHA	Q6ZSS7	Q6ZSS7	0.921514	0.921514	0.000400753	0.00248372	16	Q6ZSS7	MFSD6	Major facilitator superfamily domain-containing protein 6	MFSD6_HUMAN	11	89.4102	1.8941	Prostratin	SAHA	#NUM!	#NUM!	#NUM!
PMA / Mock	Q8NB37	Q8NB37	-0.444893	0.444893	0.0004009	0.00248407	16	Q8NB37	GATD1	Glutamine amidotransferase-like class 1 domain-containing protein 1	GALD1_HUMAN	10	-26.5361	0.734639	PMA	Mock	#NUM!	#NUM!	#NUM!
SAHA / Mock	Q4VC44	Q4VC44	0.930623	0.930623	0.00040102	0.00248426	16	Q4VC44	FLYWCH1	FLYWCH-type zinc finger-containing protein 1	FWCH1_HUMAN	8	90.6099	1.9061	SAHA	Mock	#NUM!	#NUM!	#NUM!
PMA / Mock	P52789;P52790	P52789;P52790	-0.688213	0.688213	0.000401218	0.00248477	16	P52789;P52790	HK2;HK3	Hexokinase-2;Hexokinase-3	HXK2_HUMAN;HXK3_HUMAN	1	-37.9378	0.620622	PMA	Mock	#NUM!	#NUM!	#NUM!
SAHA / PMA	Q6P9B6	Q6P9B6	0.481817	0.481817	0.000401281	0.00248477	16	Q6P9B6	MEAK7	MTOR-associated protein MEAK7	MEAK7_HUMAN	11	39.6501	1.3965	SAHA	PMA	#NUM!	#NUM!	#NUM!
Prostratin / Mock	Q6ZMG9	Q6ZMG9	0.22943	0.22943	0.000402215	0.00249	16	Q6ZMG9	CERS6	Ceramide synthase 6	CERS6_HUMAN	5	17.2372	1.17237	Prostratin	Mock	#NUM!	#NUM!	#NUM!
PMA / Mock	Q15057	Q15057	0.772762	0.772762	0.000402448	0.00249089	16	Q15057	ACAP2	Arf-GAP with coiled-coil, ANK repeat and PH domain-containing protein 2	ACAP2_HUMAN	30	70.8538	1.70854	PMA	Mock	#NUM!	#NUM!	#NUM!
Prostratin / Mock	O43633	O43633	0.630294	0.630294	0.000402887	0.00249304	16	O43633	CHMP2A	Charged multivesicular body protein 2a	CHM2A_HUMAN	11	54.788	1.54788	Prostratin	Mock	#NUM!	#NUM!	#NUM!
PMA / Mock	P29353	P29353	0.344996	0.344996	0.000403163	0.0024942	16	P29353	SHC1	SHC-transforming protein 1	SHC1_HUMAN	17	27.0147	1.27015	PMA	Mock	#NUM!	#NUM!	#NUM!
PMA / Mock	P78318;A0A1W2PR95	P78318;A0A1W2PR95	0.595308	0.595308	0.000403296	0.00249446	16	P78318;A0A1W2PR95	IGBP1;IGBP1C	Immunoglobulin-binding protein 1;Immunoglobulin-binding protein 1 family member C	IGBP1_HUMAN;IGB1C_HUMAN	2	51.0795	1.5108	PMA	Mock	#NUM!	#NUM!	#NUM!
Prostratin / Mock	O75064	O75064	0.254981	0.254981	0.000404127	0.00249577	16	O75064	DENND4B	DENN domain-containing protein 4B	DEN4B_HUMAN	17	19.332	1.19332	Prostratin	Mock	#NUM!	#NUM!	#NUM!
SAHA / PMA	P61916	P61916	0.872921	0.872921	0.000403939	0.00249577	16	P61916	NPC2	NPC intracellular cholesterol transporter 2	NPC2_HUMAN	9	83.1367	1.83137	SAHA	PMA	#NUM!	#NUM!	#NUM!
PMA / Mock	Q14693	Q14693	0.545174	0.545174	0.000404287	0.00249577	16	Q14693	LPIN1	Phosphatidate phosphatase LPIN1	LPIN1_HUMAN	12	45.9196	1.4592	PMA	Mock	#NUM!	#NUM!	#NUM!
SAHA / PMA	Q16762	Q16762	1.27743	1.27743	0.000403869	0.00249577	16	Q16762	TST	Thiosulfate sulfurtransferase	THTR_HUMAN	12	142.406	2.42406	SAHA	PMA	#NUM!	#NUM!	#NUM!
SAHA / Mock	Q2M2I8	Q2M2I8	0.563665	0.563665	0.00040422	0.00249577	16	Q2M2I8	AAK1	AP2-associated protein kinase 1	AAK1_HUMAN	29	47.802	1.47802	SAHA	Mock	#NUM!	#NUM!	#NUM!
SAHA / PMA	Q8N680	Q8N680	-0.758158	0.758158	0.000404317	0.00249577	16	Q8N680	ZBTB2	Zinc finger and BTB domain-containing protein 2	ZBTB2_HUMAN	14	-40.8749	0.591251	SAHA	PMA	#NUM!	#NUM!	#NUM!
SAHA / PMA	Q9BZV1	Q9BZV1	-0.276315	0.276315	0.000404225	0.00249577	16	Q9BZV1	UBXN6	UBX domain-containing protein 6	UBXN6_HUMAN	16	-17.4302	0.825698	SAHA	PMA	#NUM!	#NUM!	#NUM!
PMA / Mock	Q9UMX1	Q9UMX1	-0.900483	0.900483	0.000404225	0.00249577	16	Q9UMX1	SUFU	Suppressor of fused homolog	SUFU_HUMAN	9	-46.4293	0.535707	PMA	Mock	#NUM!	#NUM!	#NUM!
SAHA / PMA	Q9Y228	Q9Y228	-1.08042	1.08042	0.000403886	0.00249577	16	Q9Y228	TRAF3IP3	TRAF3-interacting JNK-activating modulator	T3JAM_HUMAN	26	-52.711	0.47289	SAHA	PMA	#NUM!	#NUM!	#NUM!
SAHA / PMA	Q9P1F3	Q9P1F3	-0.734756	0.734756	0.000405035	0.00249964	16	Q9P1F3	ABRACL	Costars family protein ABRACL	ABRAL_HUMAN	3	-39.908	0.60092	SAHA	PMA	#NUM!	#NUM!	#NUM!
SAHA / Mock	Q9BWC9	Q9BWC9	-0.655961	0.655961	0.000405326	0.00250088	16	Q9BWC9	CCDC106	Coiled-coil domain-containing protein 106	CC106_HUMAN	10	-36.5348	0.634652	SAHA	Mock	#NUM!	#NUM!	#NUM!
Prostratin / Mock	P56282	P56282	-0.596551	0.596551	0.000405653	0.00250234	16	P56282	POLE2	DNA polymerase epsilon subunit 2	DPOE2_HUMAN	16	-33.8667	0.661333	Prostratin	Mock	#NUM!	#NUM!	#NUM!
Prostratin / Mock	P39656	P39656	0.312911	0.312911	0.000405755	0.00250241	16	P39656	DDOST	Dolichyl-diphosphooligosaccharide--protein glycosyltransferase 48 kDa subunit	OST48_HUMAN	21	24.2212	1.24221	Prostratin	Mock	#NUM!	#NUM!	#NUM!
Prostratin / Mock	O15066	O15066	0.25769	0.25769	0.000406046	0.00250365	16	O15066	KIF3B	Kinesin-like protein KIF3B	KIF3B_HUMAN	20	19.5563	1.19556	Prostratin	Mock	#NUM!	#NUM!	#NUM!
SAHA / Mock	P58876	P58876	4.43397	4.43397	0.000406346	0.00250494	16	P58876	H2BC5	Histone H2B type 1-D	H2B1D_HUMAN	1	2061.51	21.6151	SAHA	Mock	#NUM!	#NUM!	#NUM!
PMA / Mock	Q5BJH2	Q5BJH2	0.570928	0.570928	0.000406599	0.00250594	16	Q5BJH2	TMEM128	Transmembrane protein 128	TM128_HUMAN	2	48.5478	1.48548	PMA	Mock	#NUM!	#NUM!	#NUM!
SAHA / PMA	P62937;A0A075B767;Q9Y536;A0A075B759;A0A0B4J2A2;F5H284;P0DN26	P62937;A0A075B767;Q9Y536;A0A075B759;A0A0B4J2A2;F5H284;P0DN26	1.55722	1.55722	0.000406922	0.00250724	16	P62937;A0A075B767;Q9Y536;A0A075B759;A0A0B4J2A2;F5H284;P0DN26	PPIA;PPIAL4H;PPIAL4A;PPIAL4E;PPIAL4C;PPIAL4D;PPIAL4F	Peptidyl-prolyl cis-trans isomerase A;Peptidyl-prolyl cis-trans isomerase A-like 4H;Peptidyl-prolyl cis-trans isomerase A-like 4A;Peptidyl-prolyl cis-trans isomerase A-like 4E;Peptidyl-prolyl cis-trans isomerase A-like 4C;Peptidyl-prolyl cis-trans isomerase A-like 4D;Peptidyl-prolyl cis-trans isomerase A-like 4F	PPIA_HUMAN;PAL4H_HUMAN;PAL4A_HUMAN;PAL4E_HUMAN;PAL4C_HUMAN;PAL4D_HUMAN;PAL4F_HUMAN	1	194.286	2.94286	SAHA	PMA	#NUM!	#NUM!	#NUM!
Prostratin / Mock	Q9Y692	Q9Y692	0.145236	0.145236	0.00040699	0.00250724	16	Q9Y692	GMEB1	Glucocorticoid modulatory element-binding protein 1	GMEB1_HUMAN	13	10.5912	1.10591	Prostratin	Mock	#NUM!	#NUM!	#NUM!
SAHA / PMA	O75131;O95741;Q8IYJ1;Q96FN4;Q9HCH3;Q9UBL6;Q96A23;Q86YQ8	O75131;O95741;Q8IYJ1;Q96FN4;Q9HCH3;Q9UBL6;Q96A23;Q86YQ8	0.560785	0.560785	0.000408214	0.00251143	16	O75131;O95741;Q8IYJ1;Q96FN4;Q9HCH3;Q9UBL6;Q96A23;Q86YQ8	CPNE3;CPNE6;CPNE9;CPNE2;CPNE5;CPNE7;CPNE4;CPNE8	Copine-3;Copine-6;Copine-9;Copine-2;Copine-5;Copine-7;Copine-4;Copine-8	CPNE3_HUMAN;CPNE6_HUMAN;CPNE9_HUMAN;CPNE2_HUMAN;CPNE5_HUMAN;CPNE7_HUMAN;CPNE4_HUMAN;CPNE8_HUMAN	1	47.5071	1.47507	SAHA	PMA	#NUM!	#NUM!	#NUM!
SAHA / PMA	P07339	P07339	0.419959	0.419959	0.000408105	0.00251143	16	P07339	CTSD	Cathepsin D	CATD_HUMAN	16	33.789	1.33789	SAHA	PMA	#NUM!	#NUM!	#NUM!
SAHA / PMA	Q49A88	Q49A88	-0.813812	0.813812	0.000408198	0.00251143	16	Q49A88	CCDC14	Coiled-coil domain-containing protein 14	CCD14_HUMAN	21	-43.1123	0.568877	SAHA	PMA	#NUM!	#NUM!	#NUM!
Prostratin / SAHA	Q4VC44;Q96CP2	Q4VC44;Q96CP2	-1.17924	1.17924	0.000408126	0.00251143	16	Q4VC44;Q96CP2	FLYWCH1;FLYWCH2	FLYWCH-type zinc finger-containing protein 1;FLYWCH family member 2	FWCH1_HUMAN;FWCH2_HUMAN	1	-55.8417	0.441583	Prostratin	SAHA	#NUM!	#NUM!	#NUM!
SAHA / Mock	Q8N556	Q8N556	0.977584	0.977584	0.000407831	0.00251143	16	Q8N556	AFAP1	Actin filament-associated protein 1	AFAP1_HUMAN	8	96.9165	1.96916	SAHA	Mock	#NUM!	#NUM!	#NUM!
Prostratin / Mock	Q8TEB9	Q8TEB9	0.257386	0.257386	0.000408007	0.00251143	16	Q8TEB9	RHBDD1	Rhomboid-related protein 4	RHBL4_HUMAN	5	19.5311	1.19531	Prostratin	Mock	#NUM!	#NUM!	#NUM!
SAHA / Mock	P13716	P13716	0.946276	0.946276	0.00040847	0.00251223	16	P13716	ALAD	Delta-aminolevulinic acid dehydratase	HEM2_HUMAN	17	92.6893	1.92689	SAHA	Mock	#NUM!	#NUM!	#NUM!
PMA / Mock	Q92686	Q92686	0.0860605	0.0860605	0.000408526	0.00251223	16	Q92686	NRGN	Neurogranin	NEUG_HUMAN	3	6.14677	1.06147	PMA	Mock	#NUM!	#NUM!	#NUM!
SAHA / PMA	O14965	O14965	0.713624	0.713624	0.000408729	0.00251293	16	O14965	AURKA	Aurora kinase A	AURKA_HUMAN	19	63.9919	1.63992	SAHA	PMA	#NUM!	#NUM!	#NUM!
SAHA / PMA	O15143	O15143	-0.754628	0.754628	0.000409144	0.00251325	16	O15143	ARPC1B	Actin-related protein 2/3 complex subunit 1B	ARC1B_HUMAN	18	-40.7301	0.592699	SAHA	PMA	#NUM!	#NUM!	#NUM!
Prostratin / Mock	P29218	P29218	0.576119	0.576119	0.000409054	0.00251325	16	P29218	IMPA1	Inositol monophosphatase 1	IMPA1_HUMAN	18	49.0833	1.49083	Prostratin	Mock	#NUM!	#NUM!	#NUM!
SAHA / PMA	Q01581	Q01581	-0.770822	0.770822	0.000408966	0.00251325	16	Q01581	HMGCS1	Hydroxymethylglutaryl-CoA synthase, cytoplasmic	HMCS1_HUMAN	25	-41.3916	0.586084	SAHA	PMA	#NUM!	#NUM!	#NUM!
PMA / Mock	Q8IU81	Q8IU81	-0.378444	0.378444	0.000408943	0.00251325	16	Q8IU81	IRF2BP1	Interferon regulatory factor 2-binding protein 1	I2BP1_HUMAN	32	-23.0733	0.769267	PMA	Mock	#NUM!	#NUM!	#NUM!
SAHA / PMA	O75496	O75496	1.24618	1.24618	0.000409278	0.00251352	16	O75496	GMNN	Geminin	GEMI_HUMAN	8	137.212	2.37212	SAHA	PMA	#NUM!	#NUM!	#NUM!
PMA / Mock	Q53ET0	Q53ET0	0.199953	0.199953	0.000409394	0.00251367	16	Q53ET0	CRTC2	CREB-regulated transcription coactivator 2	CRTC2_HUMAN	15	14.8661	1.14866	PMA	Mock	#NUM!	#NUM!	#NUM!
SAHA / Mock	P03928	P03928	0.609405	0.609405	0.000409591	0.00251384	16	P03928	MT-ATP8	ATP synthase protein 8	ATP8_HUMAN	2	52.563	1.52563	SAHA	Mock	#NUM!	#NUM!	#NUM!
SAHA / PMA	Q29980	Q29980	1.27895	1.27895	0.000409602	0.00251384	16	Q29980	MICB	MHC class I polypeptide-related sequence B	MICB_HUMAN	7	142.663	2.42663	SAHA	PMA	#NUM!	#NUM!	#NUM!
Prostratin / Mock	P02533;P08779;P13645;Q7Z3Y7;Q7Z3Y8;Q7Z3Y9;Q7Z3Z0	P02533;P08779;P13645;Q7Z3Y7;Q7Z3Y8;Q7Z3Y9;Q7Z3Z0	1.16069	1.16069	0.000410028	0.00251543	14	P02533;P08779;P13645;Q7Z3Y7;Q7Z3Y8;Q7Z3Y9;Q7Z3Z0	KRT14;KRT16;KRT10;KRT28;KRT27;KRT26;KRT25	Keratin, type I cytoskeletal 14;Keratin, type I cytoskeletal 16;Keratin, type I cytoskeletal 10;Keratin, type I cytoskeletal 28;Keratin, type I cytoskeletal 27;Keratin, type I cytoskeletal 26;Keratin, type I cytoskeletal 25	K1C14_HUMAN;K1C16_HUMAN;K1C10_HUMAN;K1C28_HUMAN;K1C27_HUMAN;K1C26_HUMAN;K1C25_HUMAN	1	123.564	2.23564	Prostratin	Mock	#NUM!	#NUM!	#NUM!
Prostratin / Mock	Q06481	Q06481	0.225164	0.225164	0.000410044	0.00251543	16	Q06481	APLP2	Amyloid beta precursor like protein 2	APLP2_HUMAN	15	16.891	1.16891	Prostratin	Mock	#NUM!	#NUM!	#NUM!
PMA / Mock	Q3B820	Q3B820	-0.612169	0.612169	0.000410895	0.00251903	16	Q3B820	FAM161A	Protein FAM161A	F161A_HUMAN	13	-34.5788	0.654212	PMA	Mock	#NUM!	#NUM!	#NUM!
Prostratin / SAHA	Q8TDB6	Q8TDB6	0.773304	0.773304	0.000410754	0.00251903	16	Q8TDB6	DTX3L	E3 ubiquitin-protein ligase DTX3L	DTX3L_HUMAN	33	70.9179	1.70918	Prostratin	SAHA	#NUM!	#NUM!	#NUM!
SAHA / PMA	Q9H4M9	Q9H4M9	0.829026	0.829026	0.000410993	0.00251903	16	Q9H4M9	EHD1	EH domain-containing protein 1	EHD1_HUMAN	21	77.6485	1.77649	SAHA	PMA	#NUM!	#NUM!	#NUM!
SAHA / PMA	Q9Y240	Q9Y240	0.561372	0.561372	0.000410922	0.00251903	10	Q9Y240	CLEC11A	C-type lectin domain family 11 member A	CLC11_HUMAN	5	47.5671	1.47567	SAHA	PMA	#NUM!	#NUM!	#NUM!
Prostratin / Mock	O75081;Q06455	O75081;Q06455	-1.20601	1.20601	0.000411252	0.00252006	16	O75081;Q06455	CBFA2T3;RUNX1T1	Protein CBFA2T3;Protein CBFA2T1	MTG16_HUMAN;MTG8_HUMAN	2	-56.6533	0.433467	Prostratin	Mock	#NUM!	#NUM!	#NUM!
SAHA / PMA	P35052	P35052	1.9065	1.9065	0.000411364	0.00252019	10	P35052	GPC1	Glypican-1	GPC1_HUMAN	4	274.898	3.74898	SAHA	PMA	#NUM!	#NUM!	#NUM!
SAHA / PMA	P55211	P55211	1.14402	1.14402	0.000411818	0.00252185	16	P55211	CASP9	Caspase-9	CASP9_HUMAN	10	120.996	2.20996	SAHA	PMA	#NUM!	#NUM!	#NUM!
SAHA / Mock	Q99613	Q99613	-0.577003	0.577003	0.000411807	0.00252185	16	Q99613	EIF3C	Eukaryotic translation initiation factor 3 subunit C	EIF3C_HUMAN	2	-32.9645	0.670355	SAHA	Mock	#NUM!	#NUM!	#NUM!
Prostratin / Mock	P62714	P62714	0.561886	0.561886	0.000412073	0.00252286	16	P62714	PPP2CB	Serine/threonine-protein phosphatase 2A catalytic subunit beta isoform	PP2AB_HUMAN	2	47.6198	1.4762	Prostratin	Mock	#NUM!	#NUM!	#NUM!
Prostratin / Mock	P54852	P54852	0.217489	0.217489	0.00041236	0.00252406	16	P54852	EMP3	Epithelial membrane protein 3	EMP3_HUMAN	3	16.2708	1.16271	Prostratin	Mock	#NUM!	#NUM!	#NUM!
SAHA / PMA	P23511	P23511	0.54015	0.54015	0.000412926	0.00252617	16	P23511	NFYA	Nuclear transcription factor Y subunit alpha	NFYA_HUMAN	2	45.4123	1.45412	SAHA	PMA	#NUM!	#NUM!	#NUM!
SAHA / PMA	P53814	P53814	2.66712	2.66712	0.000412856	0.00252617	16	P53814	SMTN	Smoothelin	SMTN_HUMAN	39	535.158	6.35158	SAHA	PMA	#NUM!	#NUM!	#NUM!
SAHA / PMA	Q96FF9	Q96FF9	1.14352	1.14352	0.00041298	0.00252617	16	Q96FF9	CDCA5	Sororin	CDCA5_HUMAN	7	120.919	2.20919	SAHA	PMA	#NUM!	#NUM!	#NUM!
SAHA / Mock	O15054	O15054	-0.516325	0.516325	0.000413924	0.00252644	12	O15054	KDM6B	Lysine-specific demethylase 6B	KDM6B_HUMAN	8	-30.085	0.69915	SAHA	Mock	#NUM!	#NUM!	#NUM!
Prostratin / Mock	O43524;A0A2Z4LIS9	O43524;A0A2Z4LIS9	-0.974076	0.974076	0.000413848	0.00252644	16	O43524;A0A2Z4LIS9	FOXO3;FOXO3B	Forkhead box protein O3;Forkhead box protein O3B	FOXO3_HUMAN;FXO3B_HUMAN	3	-49.0934	0.509066	Prostratin	Mock	#NUM!	#NUM!	#NUM!
SAHA / Mock	O75427	O75427	0.759387	0.759387	0.000413365	0.00252644	16	O75427	LRCH4	Leucine-rich repeat and calponin homology domain-containing protein 4	LRCH4_HUMAN	30	69.2771	1.69277	SAHA	Mock	#NUM!	#NUM!	#NUM!
Prostratin / Mock	P02765	P02765	0.564768	0.564768	0.000413366	0.00252644	16	P02765	AHSG	Alpha-2-HS-glycoprotein	FETUA_HUMAN	5	47.915	1.47915	Prostratin	Mock	#NUM!	#NUM!	#NUM!
Prostratin / Mock	P26232	P26232	0.224124	0.224124	0.000413183	0.00252644	16	P26232	CTNNA2	Catenin alpha-2	CTNA2_HUMAN	3	16.8067	1.16807	Prostratin	Mock	#NUM!	#NUM!	#NUM!
Prostratin / Mock	Q15714;Q99576;Q9Y3Q8;O75157	Q15714;Q99576;Q9Y3Q8;O75157	1.02554	1.02554	0.000413857	0.00252644	16	Q15714;Q99576;Q9Y3Q8;O75157	TSC22D1;TSC22D3;TSC22D4;TSC22D2	TSC22 domain family protein 1;TSC22 domain family protein 3;TSC22 domain family protein 4;TSC22 domain family protein 2	T22D1_HUMAN;T22D3_HUMAN;T22D4_HUMAN;T22D2_HUMAN	1	103.573	2.03573	Prostratin	Mock	#NUM!	#NUM!	#NUM!
SAHA / Mock	Q7L1Q6	Q7L1Q6	0.882771	0.882771	0.000413835	0.00252644	16	Q7L1Q6	BZW1	eIF5-mimic protein 2	5MP2_HUMAN	23	84.3914	1.84391	SAHA	Mock	#NUM!	#NUM!	#NUM!
PMA / Mock	Q8IV53	Q8IV53	0.758568	0.758568	0.000413551	0.00252644	16	Q8IV53	DENND1C	DENN domain-containing protein 1C	DEN1C_HUMAN	18	69.181	1.69181	PMA	Mock	#NUM!	#NUM!	#NUM!
Prostratin / SAHA	Q9H223;Q9NZN4	Q9H223;Q9NZN4	-1.74221	1.74221	0.000413934	0.00252644	14	Q9H223;Q9NZN4	EHD4;EHD2	EH domain-containing protein 4;EH domain-containing protein 2	EHD4_HUMAN;EHD2_HUMAN	1	-70.1088	0.298912	Prostratin	SAHA	#NUM!	#NUM!	#NUM!
PMA / Mock	Q9H2X8	Q9H2X8	0.642602	0.642602	0.000413533	0.00252644	16	Q9H2X8	IFI27L2	Interferon alpha-inducible protein 27-like protein 2	I27L2_HUMAN	1	56.1142	1.56114	PMA	Mock	#NUM!	#NUM!	#NUM!
Prostratin / Mock	Q53HC0	Q53HC0	0.485423	0.485423	0.000414094	0.00252686	16	Q53HC0	CCDC92	Coiled-coil domain-containing protein 92	CCD92_HUMAN	8	39.9996	1.4	Prostratin	Mock	#NUM!	#NUM!	#NUM!
Prostratin / Mock	Q8NB37	Q8NB37	-0.492258	0.492258	0.000414289	0.00252749	16	Q8NB37	GATD1	Glutamine amidotransferase-like class 1 domain-containing protein 1	GALD1_HUMAN	10	-28.9088	0.710912	Prostratin	Mock	#NUM!	#NUM!	#NUM!
Prostratin / Mock	Q9Y287	Q9Y287	0.664503	0.664503	0.0004145	0.00252822	16	Q9Y287	ITM2B	Integral membrane protein 2B	ITM2B_HUMAN	9	58.5022	1.58502	Prostratin	Mock	#NUM!	#NUM!	#NUM!
SAHA / Mock	Q14764	Q14764	2.88135	2.88135	0.000414623	0.00252841	16	Q14764	MVP	Major vault protein	MVP_HUMAN	36	636.837	7.36837	SAHA	Mock	#NUM!	#NUM!	#NUM!
Prostratin / Mock	P19532	P19532	1.3084	1.3084	0.000415068	0.00253057	14	P19532	TFE3	Transcription factor E3	TFE3_HUMAN	4	147.666	2.47666	Prostratin	Mock	#NUM!	#NUM!	#NUM!
PMA / Mock	O75607	O75607	-0.403461	0.403461	0.000415749	0.00253417	16	O75607	NPM3	Nucleoplasmin-3	NPM3_HUMAN	8	-24.3958	0.756042	PMA	Mock	#NUM!	#NUM!	#NUM!
SAHA / Mock	O43374;C9J798	O43374;C9J798	1.91527	1.91527	0.000416237	0.00253565	16	O43374;C9J798	RASA4;RASA4B	Ras GTPase-activating protein 4;Ras GTPase-activating protein 4B	RASL2_HUMAN;RAS4B_HUMAN	16	277.184	3.77184	SAHA	Mock	#NUM!	#NUM!	#NUM!
Prostratin / SAHA	P29992	P29992	-0.607477	0.607477	0.000416267	0.00253565	16	P29992	GNA11	Guanine nucleotide-binding protein subunit alpha-11	GNA11_HUMAN	7	-34.3657	0.656343	Prostratin	SAHA	#NUM!	#NUM!	#NUM!
SAHA / PMA	Q9BSW2	Q9BSW2	-0.445529	0.445529	0.000416122	0.00253565	16	Q9BSW2	CRACR2A	EF-hand calcium-binding domain-containing protein 4B	EFC4B_HUMAN	25	-26.5685	0.734315	SAHA	PMA	#NUM!	#NUM!	#NUM!
SAHA / PMA	Q15836	Q15836	0.631395	0.631395	0.000416384	0.00253581	16	Q15836	VAMP3	Vesicle-associated membrane protein 3	VAMP3_HUMAN	2	54.9062	1.54906	SAHA	PMA	#NUM!	#NUM!	#NUM!
Prostratin / Mock	P53367	P53367	0.74289	0.74289	0.000416771	0.00253761	16	P53367	ARFIP1	Arfaptin-1	ARFP1_HUMAN	18	67.3525	1.67352	Prostratin	Mock	#NUM!	#NUM!	#NUM!
Prostratin / Mock	Q5JTV8	Q5JTV8	0.569108	0.569108	0.00041689	0.00253777	16	Q5JTV8	TOR1AIP1	Torsin-1A-interacting protein 1	TOIP1_HUMAN	24	48.3606	1.48361	Prostratin	Mock	#NUM!	#NUM!	#NUM!
SAHA / PMA	Q6NSJ5	Q6NSJ5	0.428357	0.428357	0.000417261	0.00253948	14	Q6NSJ5	LRRC8E	Volume-regulated anion channel subunit LRRC8E	LRC8E_HUMAN	9	34.57	1.3457	SAHA	PMA	#NUM!	#NUM!	#NUM!
Prostratin / Mock	P51580	P51580	0.255633	0.255633	0.000417419	0.00253988	16	P51580	TPMT	Thiopurine S-methyltransferase	TPMT_HUMAN	15	19.386	1.19386	Prostratin	Mock	#NUM!	#NUM!	#NUM!
PMA / Mock	P02795;P04731;P13640;P80294;P80297	P02795;P04731;P13640;P80294;P80297	0.872335	0.872335	0.000417693	0.00254043	16	P02795;P04731;P13640;P80294;P80297	MT2A;MT1A;MT1G;MT1H;MT1X	Metallothionein-2;Metallothionein-1A;Metallothionein-1G;Metallothionein-1H;Metallothionein-1X	MT2_HUMAN;MT1A_HUMAN;MT1G_HUMAN;MT1H_HUMAN;MT1X_HUMAN	1	83.0624	1.83062	PMA	Mock	#NUM!	#NUM!	#NUM!
Prostratin / Mock	P26038;P35241	P26038;P35241	0.793345	0.793345	0.000417643	0.00254043	16	P26038;P35241	MSN;RDX	Moesin;Radixin	MOES_HUMAN;RADI_HUMAN	2	73.3088	1.73309	Prostratin	Mock	#NUM!	#NUM!	#NUM!
PMA / Mock	Q8IY47	Q8IY47	1.36592	1.36592	0.000417991	0.00254169	16	Q8IY47	KBTBD2	Kelch repeat and BTB domain-containing protein 2	KBTB2_HUMAN	18	157.741	2.57741	PMA	Mock	#NUM!	#NUM!	#NUM!
Prostratin / Mock	Q9BV73	Q9BV73	0.488461	0.488461	0.000418525	0.00254438	16	Q9BV73	CEP250	Centrosome-associated protein CEP250	CP250_HUMAN	82	40.2948	1.40295	Prostratin	Mock	#NUM!	#NUM!	#NUM!
Prostratin / Mock	O75439;P31930	O75439;P31930	0.685064	0.685064	0.000419231	0.00254755	16	O75439;P31930	PMPCB;UQCRC1	Mitochondrial-processing peptidase subunit beta;Cytochrome b-c1 complex subunit 1, mitochondrial	MPPB_HUMAN;QCR1_HUMAN	1	60.7773	1.60777	Prostratin	Mock	#NUM!	#NUM!	#NUM!
PMA / Mock	P32455	P32455	1.37279	1.37279	0.000419323	0.00254755	16	P32455	GBP1	Guanylate-binding protein 1	GBP1_HUMAN	18	158.97	2.5897	PMA	Mock	#NUM!	#NUM!	#NUM!
SAHA / PMA	P45954	P45954	0.726559	0.726559	0.000419226	0.00254755	16	P45954	ACADSB	Short/branched chain specific acyl-CoA dehydrogenase, mitochondrial	ACDSB_HUMAN	14	65.4688	1.65469	SAHA	PMA	#NUM!	#NUM!	#NUM!
PMA / Mock	Q9P0R6	Q9P0R6	0.718056	0.718056	0.000420819	0.00255608	16	Q9P0R6	GSKIP	GSK3B-interacting protein	GSKIP_HUMAN	5	64.4964	1.64496	PMA	Mock	#NUM!	#NUM!	#NUM!
PMA / Mock	P61769	P61769	0.392111	0.392111	0.000421465	0.00255832	16	P61769	B2M	Beta-2-microglobulin	B2MG_HUMAN	4	31.2312	1.31231	PMA	Mock	#NUM!	#NUM!	#NUM!
Prostratin / Mock	Q6NUJ5	Q6NUJ5	-1.24428	1.24428	0.000421375	0.00255832	14	Q6NUJ5	PWWP2B	PWWP domain-containing protein 2B	PWP2B_HUMAN	1	-57.7883	0.422117	Prostratin	Mock	#NUM!	#NUM!	#NUM!
Prostratin / PMA	Q92686	Q92686	0.229919	0.229919	0.000421453	0.00255832	16	Q92686	NRGN	Neurogranin	NEUG_HUMAN	3	17.2769	1.17277	Prostratin	PMA	#NUM!	#NUM!	#NUM!
SAHA / Mock	Q9BPY3	Q9BPY3	0.779108	0.779108	0.00042171	0.00255925	16	Q9BPY3	FAM118B	Protein FAM118B	F118B_HUMAN	11	71.6069	1.71607	SAHA	Mock	#NUM!	#NUM!	#NUM!
Prostratin / Mock	Q14669	Q14669	0.415429	0.415429	0.000421891	0.00255979	16	Q14669	TRIP12	E3 ubiquitin-protein ligase TRIP12	TRIPC_HUMAN	75	33.3696	1.3337	Prostratin	Mock	#NUM!	#NUM!	#NUM!
SAHA / PMA	O76080;Q6FIF0	O76080;Q6FIF0	-1.37043	1.37043	0.000422838	0.00256497	16	O76080;Q6FIF0	ZFAND5;ZFAND6	AN1-type zinc finger protein 5;AN1-type zinc finger protein 6	ZFAN5_HUMAN;ZFAN6_HUMAN	1	-61.3224	0.386776	SAHA	PMA	#NUM!	#NUM!	#NUM!
Prostratin / Mock	Q00403	Q00403	0.415758	0.415758	0.000423035	0.0025656	16	Q00403	GTF2B	Transcription initiation factor IIB	TF2B_HUMAN	18	33.4	1.334	Prostratin	Mock	#NUM!	#NUM!	#NUM!
PMA / Mock	Q9NR31;Q9Y6B6	Q9NR31;Q9Y6B6	0.499111	0.499111	0.000423454	0.00256758	16	Q9NR31;Q9Y6B6	SAR1A;SAR1B	Small COPII coat GTPase SAR1A;Small COPII coat GTPase SAR1B	SAR1A_HUMAN;SAR1B_HUMAN	3	41.3342	1.41334	PMA	Mock	#NUM!	#NUM!	#NUM!
Prostratin / Mock	O94915	O94915	0.395398	0.395398	0.00042389	0.00256798	16	O94915	FRYL	Protein furry homolog-like	FRYL_HUMAN	91	31.5306	1.31531	Prostratin	Mock	#NUM!	#NUM!	#NUM!
SAHA / Mock	P41240;P42679	P41240;P42679	-0.924995	0.924995	0.000423694	0.00256798	16	P41240;P42679	CSK;MATK	Tyrosine-protein kinase CSK;Megakaryocyte-associated tyrosine-protein kinase	CSK_HUMAN;MATK_HUMAN	1	-47.3318	0.526682	SAHA	Mock	#NUM!	#NUM!	#NUM!
Prostratin / SAHA	Q13601	Q13601	0.827844	0.827844	0.000423763	0.00256798	16	Q13601	KRR1	KRR1 small subunit processome component homolog	KRR1_HUMAN	20	77.5031	1.77503	Prostratin	SAHA	#NUM!	#NUM!	#NUM!
PMA / Mock	Q8N4C8	Q8N4C8	0.426834	0.426834	0.000423832	0.00256798	16	Q8N4C8	MINK1	Misshapen-like kinase 1	MINK1_HUMAN	17	34.428	1.34428	PMA	Mock	#NUM!	#NUM!	#NUM!
SAHA / Mock	O75794	O75794	-0.837115	0.837115	0.000424151	0.0025685	16	O75794	CDC123	Translation initiation factor eIF2 assembly protein	CD123_HUMAN	14	-44.0238	0.559762	SAHA	Mock	#NUM!	#NUM!	#NUM!
Prostratin / Mock	Q5BJD5	Q5BJD5	0.761022	0.761022	0.00042416	0.0025685	16	Q5BJD5	TMEM41B	Transmembrane protein 41B	TM41B_HUMAN	4	69.4691	1.69469	Prostratin	Mock	#NUM!	#NUM!	#NUM!
Prostratin / Mock	P10412;P16402;P16403;P22492;Q02539	P10412;P16402;P16403;P22492;Q02539	1.68412	1.68412	0.000425036	0.00257267	16	P10412;P16402;P16403;P22492;Q02539	H1-4;H1-3;H1-2;H1-6;H1-1	Histone H1.4;Histone H1.3;Histone H1.2;Histone H1t;Histone H1.1	H14_HUMAN;H13_HUMAN;H12_HUMAN;H1T_HUMAN;H11_HUMAN	1	221.344	3.21344	Prostratin	Mock	#NUM!	#NUM!	#NUM!
Prostratin / SAHA	Q9Y467	Q9Y467	-0.826674	0.826674	0.000425009	0.00257267	16	Q9Y467	SALL2	Sal-like protein 2	SALL2_HUMAN	14	-43.6172	0.563828	Prostratin	SAHA	#NUM!	#NUM!	#NUM!
PMA / Mock	P30740;P50452;P50453;O75830	P30740;P50452;P50453;O75830	1.21333	1.21333	0.000425507	0.00257496	10	P30740;P50452;P50453;O75830	SERPINB1;SERPINB8;SERPINB9;SERPINI2	Leukocyte elastase inhibitor;Serpin B8;Serpin B9;Serpin I2	ILEU_HUMAN;SPB8_HUMAN;SPB9_HUMAN;SPI2_HUMAN	1	131.871	2.31871	PMA	Mock	#NUM!	#NUM!	#NUM!
SAHA / PMA	O14640;P54792	O14640;P54792	0.664088	0.664088	0.000425613	0.00257504	16	O14640;P54792	DVL1;DVL1P1	Segment polarity protein dishevelled homolog DVL-1;Putative segment polarity protein dishevelled homolog DVL1P1	DVL1_HUMAN;DVLP1_HUMAN	7	58.4567	1.58457	SAHA	PMA	#NUM!	#NUM!	#NUM!
Prostratin / Mock	Q9NPJ3	Q9NPJ3	0.378172	0.378172	0.000426026	0.00257698	16	Q9NPJ3	ACOT13	Acyl-coenzyme A thioesterase 13	ACO13_HUMAN	5	29.9694	1.29969	Prostratin	Mock	#NUM!	#NUM!	#NUM!
SAHA / PMA	P02533;P08779;P13645;Q7Z3Y7;Q7Z3Y8;Q7Z3Y9;Q7Z3Z0	P02533;P08779;P13645;Q7Z3Y7;Q7Z3Y8;Q7Z3Y9;Q7Z3Z0	-1.33883	1.33883	0.000426316	0.00257804	12	P02533;P08779;P13645;Q7Z3Y7;Q7Z3Y8;Q7Z3Y9;Q7Z3Z0	KRT14;KRT16;KRT10;KRT28;KRT27;KRT26;KRT25	Keratin, type I cytoskeletal 14;Keratin, type I cytoskeletal 16;Keratin, type I cytoskeletal 10;Keratin, type I cytoskeletal 28;Keratin, type I cytoskeletal 27;Keratin, type I cytoskeletal 26;Keratin, type I cytoskeletal 25	K1C14_HUMAN;K1C16_HUMAN;K1C10_HUMAN;K1C28_HUMAN;K1C27_HUMAN;K1C26_HUMAN;K1C25_HUMAN	1	-60.4658	0.395342	SAHA	PMA	#NUM!	#NUM!	#NUM!
SAHA / Mock	P15260	P15260	0.623027	0.623027	0.000426388	0.00257804	16	P15260	IFNGR1	Interferon gamma receptor 1	INGR1_HUMAN	8	54.0103	1.5401	SAHA	Mock	#NUM!	#NUM!	#NUM!
Prostratin / Mock	Q9UHC7	Q9UHC7	0.404065	0.404065	0.00042693	0.00258076	16	Q9UHC7	MKRN1	E3 ubiquitin-protein ligase makorin-1	MKRN1_HUMAN	6	32.3231	1.32323	Prostratin	Mock	#NUM!	#NUM!	#NUM!
Prostratin / Mock	Q15365	Q15365	0.225919	0.225919	0.000427402	0.00258305	16	Q15365	PCBP1	Poly(rC)-binding protein 1	PCBP1_HUMAN	14	16.9522	1.16952	Prostratin	Mock	#NUM!	#NUM!	#NUM!
SAHA / Mock	Q9UDT6	Q9UDT6	0.989678	0.989678	0.000427623	0.00258382	16	Q9UDT6	CLIP2	CAP-Gly domain-containing linker protein 2	CLIP2_HUMAN	24	98.5742	1.98574	SAHA	Mock	#NUM!	#NUM!	#NUM!
SAHA / Mock	Q96C01	Q96C01	-0.614214	0.614214	0.000427903	0.00258439	16	Q96C01	FAM136A	Protein FAM136A	F136A_HUMAN	11	-34.6714	0.653286	SAHA	Mock	#NUM!	#NUM!	#NUM!
Prostratin / Mock	Q9NW68	Q9NW68	0.443766	0.443766	0.000427897	0.00258439	16	Q9NW68	BSDC1	BSD domain-containing protein 1	BSDC1_HUMAN	18	36.0151	1.36015	Prostratin	Mock	#NUM!	#NUM!	#NUM!
SAHA / PMA	Q14644	Q14644	1.21781	1.21781	0.000428239	0.00258473	16	Q14644	RASA3	Ras GTPase-activating protein 3	RASA3_HUMAN	26	132.593	2.32593	SAHA	PMA	#NUM!	#NUM!	#NUM!
Prostratin / Mock	Q8WY91	Q8WY91	-0.552731	0.552731	0.000428149	0.00258473	16	Q8WY91	THAP4	Peroxynitrite isomerase THAP4	THAP4_HUMAN	18	-31.8272	0.681728	Prostratin	Mock	#NUM!	#NUM!	#NUM!
SAHA / PMA	Q9BYI3	Q9BYI3	1.08625	1.08625	0.000428216	0.00258473	16	Q9BYI3	HYCC1	Hyccin	HYCCI_HUMAN	10	112.321	2.12321	SAHA	PMA	#NUM!	#NUM!	#NUM!
SAHA / Mock	Q9Y5L4	Q9Y5L4	-0.983628	0.983628	0.000428683	0.00258684	16	Q9Y5L4	TIMM13	Mitochondrial import inner membrane translocase subunit Tim13	TIM13_HUMAN	8	-49.4294	0.505706	SAHA	Mock	#NUM!	#NUM!	#NUM!
SAHA / Mock	Q9BSJ5	Q9BSJ5	0.317883	0.317883	0.000428939	0.00258782	16	Q9BSJ5	MTNAP1	Mitochondrial nucleoid-associated protein 1	CQ080_HUMAN	13	24.65	1.2465	SAHA	Mock	#NUM!	#NUM!	#NUM!
Prostratin / Mock	Q9UPN3;O94854	Q9UPN3;O94854	0.448439	0.448439	0.000429135	0.00258844	16	Q9UPN3;O94854	MACF1	Microtubule-actin cross-linking factor 1, isoforms 1/2/3/4/5;Microtubule-actin cross-linking factor 1, isoforms 6/7	MACF1_HUMAN;K0754_HUMAN	91	36.4563	1.36456	Prostratin	Mock	#NUM!	#NUM!	#NUM!
Prostratin / PMA	P31943;P52597	P31943;P52597	0.318671	0.318671	0.000429482	0.00258884	16	P31943;P52597	HNRNPH1;HNRNPF	Heterogeneous nuclear ribonucleoprotein H;Heterogeneous nuclear ribonucleoprotein F	HNRH1_HUMAN;HNRPF_HUMAN	1	24.7181	1.24718	Prostratin	PMA	#NUM!	#NUM!	#NUM!
Prostratin / SAHA	P47985	P47985	-0.457036	0.457036	0.0004294	0.00258884	16	P47985	UQCRFS1	Cytochrome b-c1 complex subunit Rieske, mitochondrial	UCRI_HUMAN	3	-27.1518	0.728482	Prostratin	SAHA	#NUM!	#NUM!	#NUM!
SAHA / PMA	Q07021	Q07021	0.355468	0.355468	0.000429324	0.00258884	16	Q07021	C1QBP	Complement component 1 Q subcomponent-binding protein, mitochondrial	C1QBP_HUMAN	9	27.9401	1.2794	SAHA	PMA	#NUM!	#NUM!	#NUM!
SAHA / Mock	P68363;P68366;Q71U36;Q9BQE3	P68363;P68366;Q71U36;Q9BQE3	1.16846	1.16846	0.000429852	0.00259051	16	P68363;P68366;Q71U36;Q9BQE3	TUBA1B;TUBA4A;TUBA1A;TUBA1C	Tubulin alpha-1B chain;Tubulin alpha-4A chain;Tubulin alpha-1A chain;Tubulin alpha-1C chain	TBA1B_HUMAN;TBA4A_HUMAN;TBA1A_HUMAN;TBA1C_HUMAN	1	124.771	2.24771	SAHA	Mock	#NUM!	#NUM!	#NUM!
Prostratin / Mock	Q8IW35	Q8IW35	0.457787	0.457787	0.00043013	0.00259162	16	Q8IW35	CEP97	Centrosomal protein of 97 kDa	CEP97_HUMAN	34	37.3433	1.37343	Prostratin	Mock	#NUM!	#NUM!	#NUM!
Prostratin / Mock	Q86VY4	Q86VY4	-0.443512	0.443512	0.000430281	0.00259197	16	Q86VY4	TSPYL5	Testis-specific Y-encoded-like protein 5	TSYL5_HUMAN	19	-26.4658	0.735342	Prostratin	Mock	#NUM!	#NUM!	#NUM!
Prostratin / SAHA	Q96GD4	Q96GD4	-1.28345	1.28345	0.000430588	0.00259326	16	Q96GD4	AURKB	Aurora kinase B	AURKB_HUMAN	19	-58.9189	0.410811	Prostratin	SAHA	#NUM!	#NUM!	#NUM!
PMA / Mock	P17029	P17029	0.268652	0.268652	0.000430754	0.00259369	16	P17029	ZKSCAN1	Zinc finger protein with KRAB and SCAN domains 1	ZKSC1_HUMAN	14	20.4682	1.20468	PMA	Mock	#NUM!	#NUM!	#NUM!
Prostratin / Mock	P36956	P36956	-0.601254	0.601254	0.000431119	0.00259533	16	P36956	SREBF1	Sterol regulatory element-binding protein 1	SRBP1_HUMAN	18	-34.0819	0.659181	Prostratin	Mock	#NUM!	#NUM!	#NUM!
SAHA / PMA	Q96GE9	Q96GE9	-0.923225	0.923225	0.000431654	0.00259799	16	Q96GE9	DMAC1	Distal membrane-arm assembly complex protein 1	DMAC1_HUMAN	2	-47.2671	0.527329	SAHA	PMA	#NUM!	#NUM!	#NUM!
Prostratin / SAHA	Q92542	Q92542	0.770883	0.770883	0.000431819	0.00259841	16	Q92542	NCSTN	Nicastrin	NICA_HUMAN	16	70.6314	1.70631	Prostratin	SAHA	#NUM!	#NUM!	#NUM!
SAHA / PMA	P51617	P51617	-0.364373	0.364373	0.000432828	0.00260386	16	P51617	IRAK1	Interleukin-1 receptor-associated kinase 1	IRAK1_HUMAN	19	-22.3194	0.776806	SAHA	PMA	#NUM!	#NUM!	#NUM!
PMA / Mock	P67809	P67809	-0.347679	0.347679	0.000432985	0.00260386	16	P67809	YBX1	Y-box-binding protein 1	YBOX1_HUMAN	15	-21.4153	0.785847	PMA	Mock	#NUM!	#NUM!	#NUM!
Prostratin / Mock	Q6P589	Q6P589	2.04884	2.04884	0.000433007	0.00260386	16	Q6P589	TNFAIP8L2	Tumor necrosis factor alpha-induced protein 8-like protein 2	TP8L2_HUMAN	3	313.773	4.13773	Prostratin	Mock	#NUM!	#NUM!	#NUM!
Prostratin / SAHA	Q92859	Q92859	-0.356823	0.356823	0.000433198	0.00260445	16	Q92859	NEO1	Neogenin	NEO1_HUMAN	24	-21.9118	0.780882	Prostratin	SAHA	#NUM!	#NUM!	#NUM!
SAHA / Mock	Q9UJ70	Q9UJ70	0.435193	0.435193	0.000433339	0.00260473	16	Q9UJ70	NAGK	N-acetyl-D-glucosamine kinase	NAGK_HUMAN	18	35.2092	1.35209	SAHA	Mock	#NUM!	#NUM!	#NUM!
SAHA / Mock	Q96F15	Q96F15	-0.399283	0.399283	0.000433817	0.00260591	16	Q96F15	GIMAP5	GTPase IMAP family member 5	GIMA5_HUMAN	14	-24.1765	0.758235	SAHA	Mock	#NUM!	#NUM!	#NUM!
Prostratin / Mock	Q9BYP7;Q9H4A3;Q9Y3S1	Q9BYP7;Q9H4A3;Q9Y3S1	0.265766	0.265766	0.000433641	0.00260591	16	Q9BYP7;Q9H4A3;Q9Y3S1	WNK3;WNK1;WNK2	Serine/threonine-protein kinase WNK3;Serine/threonine-protein kinase WNK1;Serine/threonine-protein kinase WNK2	WNK3_HUMAN;WNK1_HUMAN;WNK2_HUMAN	5	20.2274	1.20227	Prostratin	Mock	#NUM!	#NUM!	#NUM!
SAHA / Mock	Q9H9L4	Q9H9L4	-0.771989	0.771989	0.000433749	0.00260591	16	Q9H9L4	KANSL2	KAT8 regulatory NSL complex subunit 2	KANL2_HUMAN	18	-41.439	0.58561	SAHA	Mock	#NUM!	#NUM!	#NUM!
SAHA / PMA	P69905	P69905	0.864817	0.864817	0.000434075	0.00260633	16	P69905	HBA1	Hemoglobin subunit alpha	HBA_HUMAN	6	82.1109	1.82111	SAHA	PMA	#NUM!	#NUM!	#NUM!
Prostratin / Mock	Q9NY33	Q9NY33	0.208727	0.208727	0.000433983	0.00260633	16	Q9NY33	DPP3	Dipeptidyl peptidase 3	DPP3_HUMAN	35	15.5668	1.15567	Prostratin	Mock	#NUM!	#NUM!	#NUM!
Prostratin / Mock	Q9HB58	Q9HB58	0.561153	0.561153	0.000434376	0.00260757	16	Q9HB58	SP110	Sp110 nuclear body protein	SP110_HUMAN	29	47.5447	1.47545	Prostratin	Mock	#NUM!	#NUM!	#NUM!
Prostratin / Mock	Q9Y2H1	Q9Y2H1	0.58118	0.58118	0.000434771	0.00260938	16	Q9Y2H1	STK38L	Serine/threonine-protein kinase 38-like	ST38L_HUMAN	18	49.6073	1.49607	Prostratin	Mock	#NUM!	#NUM!	#NUM!
SAHA / PMA	O60518	O60518	0.635558	0.635558	0.000435316	0.00261208	16	O60518	RANBP6	Ran-binding protein 6	RNBP6_HUMAN	27	55.3538	1.55354	SAHA	PMA	#NUM!	#NUM!	#NUM!
SAHA / Mock	Q9GZQ8;Q9H492;A6NCE7	Q9GZQ8;Q9H492;A6NCE7	0.951811	0.951811	0.000435738	0.00261349	16	Q9GZQ8;Q9H492;A6NCE7	MAP1LC3B;MAP1LC3A;MAP1LC3B2	Microtubule-associated proteins 1A/1B light chain 3B;Microtubule-associated proteins 1A/1B light chain 3A;Microtubule-associated proteins 1A/1B light chain 3 beta 2	MLP3B_HUMAN;MLP3A_HUMAN;MP3B2_HUMAN	2	93.4299	1.9343	SAHA	Mock	#NUM!	#NUM!	#NUM!
SAHA / Mock	Q9NPR9	Q9NPR9	0.476236	0.476236	0.000435702	0.00261349	16	Q9NPR9	GPR108	Protein GPR108	GP108_HUMAN	6	39.111	1.39111	SAHA	Mock	#NUM!	#NUM!	#NUM!
SAHA / Mock	O95365	O95365	-0.465838	0.465838	0.000436182	0.00261445	16	O95365	ZBTB7A	Zinc finger and BTB domain-containing protein 7A	ZBT7A_HUMAN	17	-27.595	0.72405	SAHA	Mock	#NUM!	#NUM!	#NUM!
PMA / Mock	Q96J84	Q96J84	-0.492968	0.492968	0.000436126	0.00261445	16	Q96J84	KIRREL1	Kin of IRRE-like protein 1	KIRR1_HUMAN	18	-28.9438	0.710562	PMA	Mock	#NUM!	#NUM!	#NUM!
SAHA / PMA	Q9Y561	Q9Y561	-1.02529	1.02529	0.000436068	0.00261445	14	Q9Y561	LRP12	Low-density lipoprotein receptor-related protein 12	LRP12_HUMAN	16	-50.8689	0.491311	SAHA	PMA	#NUM!	#NUM!	#NUM!
Prostratin / Mock	Q6P6B1	Q6P6B1	0.668902	0.668902	0.000436536	0.00261601	16	Q6P6B1	ERICH5	Glutamate-rich protein 5	ERIC5_HUMAN	13	58.9862	1.58986	Prostratin	Mock	#NUM!	#NUM!	#NUM!
PMA / Mock	Q9Y2K6	Q9Y2K6	0.812039	0.812039	0.000436739	0.00261666	16	Q9Y2K6	USP20	Ubiquitin carboxyl-terminal hydrolase 20	UBP20_HUMAN	24	75.5691	1.75569	PMA	Mock	#NUM!	#NUM!	#NUM!
Prostratin / Mock	P48729	P48729	0.29297	0.29297	0.000437389	0.00261976	16	P48729	CSNK1A1	Casein kinase I isoform alpha	KC1A_HUMAN	7	22.516	1.22516	Prostratin	Mock	#NUM!	#NUM!	#NUM!
SAHA / Mock	Q9BZF1;Q9H0X9	Q9BZF1;Q9H0X9	1.02017	1.02017	0.000437446	0.00261976	16	Q9BZF1;Q9H0X9	OSBPL8;OSBPL5	Oxysterol-binding protein-related protein 8;Oxysterol-binding protein-related protein 5	OSBL8_HUMAN;OSBL5_HUMAN	3	102.816	2.02816	SAHA	Mock	#NUM!	#NUM!	#NUM!
PMA / Mock	Q5VY80;Q6H3X3;Q9BZM5	Q5VY80;Q6H3X3;Q9BZM5	1.04667	1.04667	0.000438731	0.0026266	16	Q5VY80;Q6H3X3;Q9BZM5	RAET1L;RAET1G;ULBP2	UL16-binding protein 6;UL-16 binding protein 5;UL16-binding protein 2	ULBP6_HUMAN;ULBP5_HUMAN;ULBP2_HUMAN	5	106.576	2.06576	PMA	Mock	#NUM!	#NUM!	#NUM!
PMA / Mock	Q8IVQ6	Q8IVQ6	0.943112	0.943112	0.000438778	0.0026266	16	Q8IVQ6	ZDHHC21	Palmitoyltransferase ZDHHC21	ZDH21_HUMAN	2	92.2671	1.92267	PMA	Mock	#NUM!	#NUM!	#NUM!
SAHA / PMA	Q8NDV7	Q8NDV7	-0.490773	0.490773	0.000439276	0.00262902	16	Q8NDV7	TNRC6A	Trinucleotide repeat-containing gene 6A protein	TNR6A_HUMAN	38	-28.8356	0.711644	SAHA	PMA	#NUM!	#NUM!	#NUM!
Prostratin / Mock	Q96DU3	Q96DU3	0.857068	0.857068	0.000439443	0.00262945	16	Q96DU3	SLAMF6	SLAM family member 6	SLAF6_HUMAN	10	81.1353	1.81135	Prostratin	Mock	#NUM!	#NUM!	#NUM!
Prostratin / Mock	O00764	O00764	0.285068	0.285068	0.000439991	0.00263216	16	O00764	PDXK	Pyridoxal kinase	PDXK_HUMAN	13	21.8467	1.21847	Prostratin	Mock	#NUM!	#NUM!	#NUM!
SAHA / PMA	A1KXE4	A1KXE4	-0.527675	0.527675	0.00044035	0.00263374	16	A1KXE4	FAM168B	Myelin-associated neurite-outgrowth inhibitor	F168B_HUMAN	2	-30.6328	0.693672	SAHA	PMA	#NUM!	#NUM!	#NUM!
SAHA / PMA	O95260	O95260	-0.619519	0.619519	0.000440552	0.00263381	16	O95260	ATE1	Arginyl-tRNA--protein transferase 1	ATE1_HUMAN	14	-34.9112	0.650888	SAHA	PMA	#NUM!	#NUM!	#NUM!
SAHA / Mock	P00387	P00387	0.642099	0.642099	0.000440525	0.00263381	16	P00387	CYB5R3	NADH-cytochrome b5 reductase 3	NB5R3_HUMAN	16	56.0598	1.5606	SAHA	Mock	#NUM!	#NUM!	#NUM!
PMA / Mock	P27986;Q92569	P27986;Q92569	0.357856	0.357856	0.000440802	0.00263474	16	P27986;Q92569	PIK3R1;PIK3R3	Phosphatidylinositol 3-kinase regulatory subunit alpha;Phosphatidylinositol 3-kinase regulatory subunit gamma	P85A_HUMAN;P55G_HUMAN	3	28.152	1.28152	PMA	Mock	#NUM!	#NUM!	#NUM!
PMA / Mock	Q92619	Q92619	0.78085	0.78085	0.000441131	0.00263614	16	Q92619	ARHGAP45	Rho GTPase-activating protein 45	HMHA1_HUMAN	45	71.8143	1.71814	PMA	Mock	#NUM!	#NUM!	#NUM!
Prostratin / SAHA	O75528	O75528	0.587134	0.587134	0.000441441	0.00263742	16	O75528	TADA3	Transcriptional adapter 3	TADA3_HUMAN	15	50.226	1.50226	Prostratin	SAHA	#NUM!	#NUM!	#NUM!
Prostratin / Mock	P13797;Q14651	P13797;Q14651	0.29229	0.29229	0.000441831	0.00263803	16	P13797;Q14651	PLS3;PLS1	Plastin-3;Plastin-1	PLST_HUMAN;PLSI_HUMAN	2	22.4583	1.22458	Prostratin	Mock	#NUM!	#NUM!	#NUM!
Prostratin / Mock	Q1W6H9	Q1W6H9	-0.505372	0.505372	0.000441924	0.00263803	16	Q1W6H9	FAM110C	Protein FAM110C	F110C_HUMAN	5	-29.5522	0.704478	Prostratin	Mock	#NUM!	#NUM!	#NUM!
Prostratin / SAHA	Q7Z2K8	Q7Z2K8	-1.71381	1.71381	0.000441774	0.00263803	16	Q7Z2K8	GPRIN1	G protein-regulated inducer of neurite outgrowth 1	GRIN1_HUMAN	17	-69.5145	0.304855	Prostratin	SAHA	#NUM!	#NUM!	#NUM!
Prostratin / Mock	Q9P2J9	Q9P2J9	-0.504198	0.504198	0.000441845	0.00263803	16	Q9P2J9	PDP2	[Pyruvate dehydrogenase [acetyl-transferring]]-phosphatase 2, mitochondrial	PDP2_HUMAN	10	-29.4948	0.705052	Prostratin	Mock	#NUM!	#NUM!	#NUM!
Prostratin / SAHA	Q6PID8	Q6PID8	-0.826127	0.826127	0.000442311	0.00263978	16	Q6PID8	KLHDC10	Kelch domain-containing protein 10	KLD10_HUMAN	4	-43.5959	0.564041	Prostratin	SAHA	#NUM!	#NUM!	#NUM!
SAHA / Mock	Q8NFZ8	Q8NFZ8	0.894505	0.894505	0.000442448	0.0026398	16	Q8NFZ8	CADM4	Cell adhesion molecule 4	CADM4_HUMAN	6	85.8972	1.85897	SAHA	Mock	#NUM!	#NUM!	#NUM!
Prostratin / SAHA	Q9NR56	Q9NR56	0.263355	0.263355	0.000442506	0.0026398	16	Q9NR56	MBNL1	Muscleblind-like protein 1	MBNL1_HUMAN	6	20.0267	1.20027	Prostratin	SAHA	#NUM!	#NUM!	#NUM!
SAHA / Mock	Q5VT52	Q5VT52	-0.63982	0.63982	0.000443234	0.00264357	16	Q5VT52	RPRD2	Regulation of nuclear pre-mRNA domain-containing protein 2	RPRD2_HUMAN	59	-35.8207	0.641793	SAHA	Mock	#NUM!	#NUM!	#NUM!
SAHA / PMA	P04183	P04183	2.80704	2.80704	0.000444082	0.00264761	16	P04183	TK1	Thymidine kinase, cytosolic	KITH_HUMAN	15	599.847	6.99847	SAHA	PMA	#NUM!	#NUM!	#NUM!
SAHA / Mock	P21283;Q8NEY4	P21283;Q8NEY4	1.20252	1.20252	0.000444186	0.00264761	16	P21283;Q8NEY4	ATP6V1C1;ATP6V1C2	V-type proton ATPase subunit C 1;V-type proton ATPase subunit C 2	VATC1_HUMAN;VATC2_HUMAN	1	130.141	2.30141	SAHA	Mock	#NUM!	#NUM!	#NUM!
PMA / Mock	Q9NW68	Q9NW68	0.407161	0.407161	0.000444198	0.00264761	16	Q9NW68	BSDC1	BSD domain-containing protein 1	BSDC1_HUMAN	18	32.6074	1.32607	PMA	Mock	#NUM!	#NUM!	#NUM!
Prostratin / Mock	P19793;P28702	P19793;P28702	1.06671	1.06671	0.000444314	0.00264774	14	P19793;P28702	RXRA;RXRB	Retinoic acid receptor RXR-alpha;Retinoic acid receptor RXR-beta	RXRA_HUMAN;RXRB_HUMAN	2	109.466	2.09466	Prostratin	Mock	#NUM!	#NUM!	#NUM!
SAHA / PMA	Q14689	Q14689	0.3544	0.3544	0.000444969	0.00265107	16	Q14689	DIP2A	Disco-interacting protein 2 homolog A	DIP2A_HUMAN	21	27.8454	1.27845	SAHA	PMA	#NUM!	#NUM!	#NUM!
Prostratin / Mock	Q9Y2X7	Q9Y2X7	0.301501	0.301501	0.000445372	0.0026529	16	Q9Y2X7	GIT1	ARF GTPase-activating protein GIT1	GIT1_HUMAN	36	23.2426	1.23243	Prostratin	Mock	#NUM!	#NUM!	#NUM!
PMA / Mock	Q96DZ1	Q96DZ1	0.51286	0.51286	0.000446797	0.00266082	16	Q96DZ1	ERLEC1	Endoplasmic reticulum lectin 1	ERLEC_HUMAN	20	42.6876	1.42688	PMA	Mock	#NUM!	#NUM!	#NUM!
SAHA / Mock	O00534	O00534	0.780496	0.780496	0.000446952	0.00266117	16	O00534	VWA5A	von Willebrand factor A domain-containing protein 5A	VMA5A_HUMAN	12	71.7721	1.71772	SAHA	Mock	#NUM!	#NUM!	#NUM!
PMA / Mock	Q9BUN8	Q9BUN8	0.617887	0.617887	0.00044755	0.00266416	16	Q9BUN8	DERL1	Derlin-1	DERL1_HUMAN	8	53.4626	1.53463	PMA	Mock	#NUM!	#NUM!	#NUM!
Prostratin / SAHA	Q6ZT62;Q9Y3L3	Q6ZT62;Q9Y3L3	0.680355	0.680355	0.000447922	0.00266475	16	Q6ZT62;Q9Y3L3	BARGIN;SH3BP1	Bargin;SH3 domain-binding protein 1	BGIN_HUMAN;3BP1_HUMAN	20	60.2534	1.60253	Prostratin	SAHA	#NUM!	#NUM!	#NUM!
Prostratin / Mock	Q99807	Q99807	0.573867	0.573867	0.000447866	0.00266475	16	Q99807	COQ7	5-demethoxyubiquinone hydroxylase, mitochondrial	COQ7_HUMAN	5	48.8508	1.48851	Prostratin	Mock	#NUM!	#NUM!	#NUM!
Prostratin / Mock	Q9BYE7	Q9BYE7	-0.520609	0.520609	0.000447938	0.00266475	16	Q9BYE7	PCGF6	Polycomb group RING finger protein 6	PCGF6_HUMAN	10	-30.2922	0.697078	Prostratin	Mock	#NUM!	#NUM!	#NUM!
SAHA / Mock	Q9NZB2;Q9NX05	Q9NZB2;Q9NX05	-0.547107	0.547107	0.000448585	0.00266803	16	Q9NZB2;Q9NX05	FAM120A;FAM120C	Constitutive coactivator of PPAR-gamma-like protein 1;Constitutive coactivator of PPAR-gamma-like protein 2	F120A_HUMAN;F120C_HUMAN	2	-31.5609	0.684391	SAHA	Mock	#NUM!	#NUM!	#NUM!
Prostratin / Mock	A6NHL2	A6NHL2	0.299511	0.299511	0.000449619	0.00267318	16	A6NHL2	TUBAL3	Tubulin alpha chain-like 3	TBAL3_HUMAN	4	23.0728	1.23073	Prostratin	Mock	#NUM!	#NUM!	#NUM!
Prostratin / Mock	P32519	P32519	0.824108	0.824108	0.000449731	0.00267318	16	P32519	ELF1	ETS-related transcription factor Elf-1	ELF1_HUMAN	19	77.044	1.77044	Prostratin	Mock	#NUM!	#NUM!	#NUM!
Prostratin / SAHA	P67936	P67936	1.01704	1.01704	0.00044974	0.00267318	16	P67936	TPM4	Tropomyosin alpha-4 chain	TPM4_HUMAN	8	102.376	2.02376	Prostratin	SAHA	#NUM!	#NUM!	#NUM!
PMA / Mock	Q6PJG2	Q6PJG2	0.5628	0.5628	0.000450789	0.00267883	16	Q6PJG2	MIDEAS	Mitotic deacetylase-associated SANT domain protein	MDEAS_HUMAN	39	47.7133	1.47713	PMA	Mock	#NUM!	#NUM!	#NUM!
PMA / Mock	P08648	P08648	1.22859	1.22859	0.000450989	0.00267945	16	P08648	ITGA5	Integrin alpha-5	ITA5_HUMAN	21	134.338	2.34338	PMA	Mock	#NUM!	#NUM!	#NUM!
Prostratin / Mock	Q02218	Q02218	0.196977	0.196977	0.000451222	0.00268026	16	Q02218	OGDH	2-oxoglutarate dehydrogenase complex component E1	ODO1_HUMAN	37	14.6294	1.14629	Prostratin	Mock	#NUM!	#NUM!	#NUM!
Prostratin / SAHA	Q01970	Q01970	-0.878267	0.878267	0.000451462	0.00268111	16	Q01970	PLCB3	1-phosphatidylinositol 4,5-bisphosphate phosphodiesterase beta-3	PLCB3_HUMAN	38	-45.598	0.54402	Prostratin	SAHA	#NUM!	#NUM!	#NUM!
SAHA / Mock	Q8N8E3	Q8N8E3	0.915322	0.915322	0.000451628	0.00268153	16	Q8N8E3	CEP112	Centrosomal protein of 112 kDa	CE112_HUMAN	22	88.5989	1.88599	SAHA	Mock	#NUM!	#NUM!	#NUM!
Prostratin / Mock	P53384	P53384	0.22071	0.22071	0.000451823	0.0026821	16	P53384	NUBP1	Cytosolic Fe-S cluster assembly factor NUBP1	NUBP1_HUMAN	11	16.5307	1.16531	Prostratin	Mock	#NUM!	#NUM!	#NUM!
SAHA / PMA	Q7Z2W4	Q7Z2W4	-0.794183	0.794183	0.000452458	0.0026853	16	Q7Z2W4	ZC3HAV1	Zinc finger CCCH-type antiviral protein 1	ZCCHV_HUMAN	58	-42.333	0.57667	SAHA	PMA	#NUM!	#NUM!	#NUM!
SAHA / Mock	Q9NVN8	Q9NVN8	-0.69132	0.69132	0.000452796	0.00268616	16	Q9NVN8	GNL3L	Guanine nucleotide-binding protein-like 3-like protein	GNL3L_HUMAN	32	-38.0713	0.619287	SAHA	Mock	#NUM!	#NUM!	#NUM!
Prostratin / Mock	Q9Y5Y2	Q9Y5Y2	-0.504185	0.504185	0.000452745	0.00268616	16	Q9Y5Y2	NUBP2	Cytosolic Fe-S cluster assembly factor NUBP2	NUBP2_HUMAN	9	-29.4941	0.705059	Prostratin	Mock	#NUM!	#NUM!	#NUM!
Prostratin / Mock	Q5JSH3	Q5JSH3	0.521009	0.521009	0.000453292	0.00268852	16	Q5JSH3	WDR44	WD repeat-containing protein 44	WDR44_HUMAN	43	43.4958	1.43496	Prostratin	Mock	#NUM!	#NUM!	#NUM!
SAHA / Mock	O75044;Q7Z6B7	O75044;Q7Z6B7	1.3706	1.3706	0.000453698	0.00269036	16	O75044;Q7Z6B7	SRGAP2;SRGAP1	SLIT-ROBO Rho GTPase-activating protein 2;SLIT-ROBO Rho GTPase-activating protein 1	SRGP2_HUMAN;SRGP1_HUMAN	1	158.578	2.58578	SAHA	Mock	#NUM!	#NUM!	#NUM!
Prostratin / Mock	O94830;Q9Y6Y8	O94830;Q9Y6Y8	0.502336	0.502336	0.000454389	0.00269143	16	O94830;Q9Y6Y8	DDHD2;SEC23IP	Phospholipase DDHD2;SEC23-interacting protein	DDHD2_HUMAN;S23IP_HUMAN	1	41.6506	1.41651	Prostratin	Mock	#NUM!	#NUM!	#NUM!
Prostratin / SAHA	P42574	P42574	0.795239	0.795239	0.000454297	0.00269143	16	P42574	CASP3	Caspase-3	CASP3_HUMAN	10	73.5365	1.73536	Prostratin	SAHA	#NUM!	#NUM!	#NUM!
SAHA / PMA	P49790	P49790	-0.640962	0.640962	0.000454462	0.00269143	16	P49790	NUP153	Nuclear pore complex protein Nup153	NU153_HUMAN	70	-35.8715	0.641285	SAHA	PMA	#NUM!	#NUM!	#NUM!
Prostratin / Mock	P61968	P61968	-0.850068	0.850068	0.000454221	0.00269143	16	P61968	LMO4	LIM domain transcription factor LMO4	LMO4_HUMAN	4	-44.5241	0.554759	Prostratin	Mock	#NUM!	#NUM!	#NUM!
Prostratin / SAHA	Q8N680	Q8N680	0.620796	0.620796	0.000454008	0.00269143	16	Q8N680	ZBTB2	Zinc finger and BTB domain-containing protein 2	ZBTB2_HUMAN	14	53.7723	1.53772	Prostratin	SAHA	#NUM!	#NUM!	#NUM!
Prostratin / Mock	Q9NRQ5	Q9NRQ5	1.12317	1.12317	0.000454215	0.00269143	16	Q9NRQ5	SMCO4	Single-pass membrane and coiled-coil domain-containing protein 4	SMCO4_HUMAN	1	117.825	2.17825	Prostratin	Mock	#NUM!	#NUM!	#NUM!
PMA / Mock	O95980	O95980	0.420979	0.420979	0.00045479	0.0026928	16	O95980	RECK	Reversion-inducing cysteine-rich protein with Kazal motifs	RECK_HUMAN	17	33.8836	1.33884	PMA	Mock	#NUM!	#NUM!	#NUM!
Prostratin / SAHA	Q9BWK5	Q9BWK5	0.766722	0.766722	0.000454988	0.00269335	12	Q9BWK5	CYREN	Cell cycle regulator of non-homologous end joining	CYREN_HUMAN	2	70.14	1.7014	Prostratin	SAHA	#NUM!	#NUM!	#NUM!
Prostratin / Mock	Q9NQ29	Q9NQ29	0.388286	0.388286	0.000455077	0.00269335	16	Q9NQ29	LUC7L	Putative RNA-binding protein Luc7-like 1	LUC7L_HUMAN	9	30.8838	1.30884	Prostratin	Mock	#NUM!	#NUM!	#NUM!
Prostratin / Mock	Q9UHW9;Q9UP95	Q9UHW9;Q9UP95	0.568797	0.568797	0.000455301	0.0026941	16	Q9UHW9;Q9UP95	SLC12A6;SLC12A4	Solute carrier family 12 member 6;Solute carrier family 12 member 4	S12A6_HUMAN;S12A4_HUMAN	2	48.3286	1.48329	Prostratin	Mock	#NUM!	#NUM!	#NUM!
PMA / Mock	Q9BQC3	Q9BQC3	-0.398338	0.398338	0.00045559	0.00269524	16	Q9BQC3	DPH2	2-(3-amino-3-carboxypropyl)histidine synthase subunit 2	DPH2_HUMAN	16	-24.1268	0.758732	PMA	Mock	#NUM!	#NUM!	#NUM!
SAHA / PMA	Q9P2E3	Q9P2E3	-0.553063	0.553063	0.000455807	0.00269537	16	Q9P2E3	ZNFX1	NFX1-type zinc finger-containing protein 1	ZNFX1_HUMAN	40	-31.8429	0.681571	SAHA	PMA	#NUM!	#NUM!	#NUM!
Prostratin / Mock	Q9P2G1	Q9P2G1	0.389327	0.389327	0.00045573	0.00269537	16	Q9P2G1	ANKIB1	Ankyrin repeat and IBR domain-containing protein 1	AKIB1_HUMAN	22	30.9783	1.30978	Prostratin	Mock	#NUM!	#NUM!	#NUM!
Prostratin / SAHA	P29016	P29016	0.657005	0.657005	0.000455911	0.00269541	16	P29016	CD1B	T-cell surface glycoprotein CD1b	CD1B_HUMAN	10	57.6806	1.57681	Prostratin	SAHA	#NUM!	#NUM!	#NUM!
PMA / Mock	Q96BI3	Q96BI3	1.10977	1.10977	0.000456147	0.00269568	16	Q96BI3	APH1A	Gamma-secretase subunit APH-1A	APH1A_HUMAN	1	115.811	2.15811	PMA	Mock	#NUM!	#NUM!	#NUM!
Prostratin / Mock	Q9UKS6	Q9UKS6	-0.689508	0.689508	0.000456152	0.00269568	16	Q9UKS6	PACSIN3	Protein kinase C and casein kinase substrate in neurons protein 3	PACN3_HUMAN	12	-37.9935	0.620065	Prostratin	Mock	#NUM!	#NUM!	#NUM!
SAHA / Mock	O43303	O43303	-0.821967	0.821967	0.00045645	0.00269687	16	O43303	CCP110	Centriolar coiled-coil protein of 110 kDa	CP110_HUMAN	31	-43.433	0.56567	SAHA	Mock	#NUM!	#NUM!	#NUM!
Prostratin / Mock	Q00613;Q03933	Q00613;Q03933	-0.62545	0.62545	0.000456776	0.00269822	16	Q00613;Q03933	HSF1;HSF2	Heat shock factor protein 1;Heat shock factor protein 2	HSF1_HUMAN;HSF2_HUMAN	1	-35.1782	0.648218	Prostratin	Mock	#NUM!	#NUM!	#NUM!
PMA / Mock	P05388	P05388	-0.403196	0.403196	0.000457336	0.00270037	16	P05388	RPLP0	Large ribosomal subunit protein uL10	RLA0_HUMAN	5	-24.3819	0.756181	PMA	Mock	#NUM!	#NUM!	#NUM!
PMA / Mock	P49917	P49917	0.227912	0.227912	0.000457298	0.00270037	16	P49917	LIG4	DNA ligase 4	DNLI4_HUMAN	31	17.1139	1.17114	PMA	Mock	#NUM!	#NUM!	#NUM!
Prostratin / Mock	Q9BZL4	Q9BZL4	0.25361	0.25361	0.000457521	0.00270089	16	Q9BZL4	PPP1R12C	Protein phosphatase 1 regulatory subunit 12C	PP12C_HUMAN	28	19.2186	1.19219	Prostratin	Mock	#NUM!	#NUM!	#NUM!
SAHA / PMA	Q8NBW4	Q8NBW4	0.302464	0.302464	0.000458146	0.00270335	16	Q8NBW4	SLC38A9	Neutral amino acid transporter 9	S38A9_HUMAN	4	23.3249	1.23325	SAHA	PMA	#NUM!	#NUM!	#NUM!
SAHA / Mock	Q9H0N0;Q53S08	Q9H0N0;Q53S08	0.444139	0.444139	0.00045815	0.00270335	16	Q9H0N0;Q53S08	RAB6C;RAB6D	Ras-related protein Rab-6C;Ras-related protein Rab-6D	RAB6C_HUMAN;RAB6D_HUMAN	1	36.0502	1.3605	SAHA	Mock	#NUM!	#NUM!	#NUM!
PMA / Mock	Q9P107	Q9P107	1.10929	1.10929	0.00045823	0.00270335	16	Q9P107	GMIP	GEM-interacting protein	GMIP_HUMAN	37	115.74	2.1574	PMA	Mock	#NUM!	#NUM!	#NUM!
SAHA / Mock	P41229	P41229	-0.38475	0.38475	0.000458419	0.00270389	16	P41229	KDM5C	Lysine-specific demethylase 5C	KDM5C_HUMAN	27	-23.4088	0.765912	SAHA	Mock	#NUM!	#NUM!	#NUM!
SAHA / Mock	Q9Y2D5	Q9Y2D5	-0.699976	0.699976	0.000458995	0.00270671	16	Q9Y2D5	PALM2AKAP2	PALM2-AKAP2 fusion protein	PLAK2_HUMAN	33	-38.4418	0.615582	SAHA	Mock	#NUM!	#NUM!	#NUM!
Prostratin / SAHA	Q9UPT6	Q9UPT6	-1.74098	1.74098	0.000459925	0.00271162	14	Q9UPT6	MAPK8IP3	C-Jun-amino-terminal kinase-interacting protein 3	JIP3_HUMAN	22	-70.0834	0.299166	Prostratin	SAHA	#NUM!	#NUM!	#NUM!
Prostratin / Mock	P11279	P11279	0.318858	0.318858	0.000460532	0.00271408	16	P11279	LAMP1	Lysosome-associated membrane glycoprotein 1	LAMP1_HUMAN	8	24.7342	1.24734	Prostratin	Mock	#NUM!	#NUM!	#NUM!
Prostratin / Mock	Q9H2X9;Q9Y666	Q9H2X9;Q9Y666	-1.89506	1.89506	0.000460636	0.00271408	16	Q9H2X9;Q9Y666	SLC12A5;SLC12A7	Solute carrier family 12 member 5;Solute carrier family 12 member 7	S12A5_HUMAN;S12A7_HUMAN	1	-73.1137	0.268863	Prostratin	Mock	#NUM!	#NUM!	#NUM!
PMA / Mock	Q9UJ70	Q9UJ70	0.335178	0.335178	0.000460621	0.00271408	16	Q9UJ70	NAGK	N-acetyl-D-glucosamine kinase	NAGK_HUMAN	18	26.1533	1.26153	PMA	Mock	#NUM!	#NUM!	#NUM!
SAHA / PMA	Q13614	Q13614	-0.758295	0.758295	0.000460802	0.00271418	16	Q13614	MTMR2	Myotubularin-related protein 2	MTMR2_HUMAN	17	-40.8805	0.591195	SAHA	PMA	#NUM!	#NUM!	#NUM!
Prostratin / Mock	Q7KZI7	Q7KZI7	0.669442	0.669442	0.000460849	0.00271418	16	Q7KZI7	MARK2	Serine/threonine-protein kinase MARK2	MARK2_HUMAN	29	59.0457	1.59046	Prostratin	Mock	#NUM!	#NUM!	#NUM!
Prostratin / Mock	Q96F85	Q96F85	0.844645	0.844645	0.000461014	0.00271458	14	Q96F85	CNRIP1	CB1 cannabinoid receptor-interacting protein 1	CNRP1_HUMAN	3	79.5823	1.79582	Prostratin	Mock	#NUM!	#NUM!	#NUM!
PMA / Mock	Q01581	Q01581	0.779355	0.779355	0.000461217	0.0027152	16	Q01581	HMGCS1	Hydroxymethylglutaryl-CoA synthase, cytoplasmic	HMCS1_HUMAN	25	71.6364	1.71636	PMA	Mock	#NUM!	#NUM!	#NUM!
PMA / Mock	P42892	P42892	0.360929	0.360929	0.000461361	0.00271544	16	P42892	ECE1	Endothelin-converting enzyme 1	ECE1_HUMAN	25	28.4253	1.28425	PMA	Mock	#NUM!	#NUM!	#NUM!
Prostratin / Mock	Q13151	Q13151	0.13247	0.13247	0.000461553	0.00271544	16	Q13151	HNRNPA0	Heterogeneous nuclear ribonucleoprotein A0	ROA0_HUMAN	11	9.61691	1.09617	Prostratin	Mock	#NUM!	#NUM!	#NUM!
Prostratin / Mock	Q9NY35	Q9NY35	0.537237	0.537237	0.000461462	0.00271544	16	Q9NY35	CLDND1	Claudin domain-containing protein 1	CLDN1_HUMAN	6	45.1191	1.45119	Prostratin	Mock	#NUM!	#NUM!	#NUM!
SAHA / Mock	Q4KMP7;Q9BXI6	Q4KMP7;Q9BXI6	0.610287	0.610287	0.000462005	0.00271753	16	Q4KMP7;Q9BXI6	TBC1D10B;TBC1D10A	TBC1 domain family member 10B;TBC1 domain family member 10A	TB10B_HUMAN;TB10A_HUMAN	1	52.6563	1.52656	SAHA	Mock	#NUM!	#NUM!	#NUM!
SAHA / PMA	Q8TBM8	Q8TBM8	-1.14891	1.14891	0.000462292	0.00271864	16	Q8TBM8	DNAJB14	DnaJ homolog subfamily B member 14	DJB14_HUMAN	16	-54.9033	0.450967	SAHA	PMA	#NUM!	#NUM!	#NUM!
Prostratin / SAHA	P58876	P58876	-4.37683	4.37683	0.000463413	0.00272465	16	P58876	H2BC5	Histone H2B type 1-D	H2B1D_HUMAN	1	-95.1867	0.0481329	Prostratin	SAHA	#NUM!	#NUM!	#NUM!
Prostratin / Mock	O43708	O43708	0.198337	0.198337	0.000463602	0.00272519	16	O43708	GSTZ1	Maleylacetoacetate isomerase	MAAI_HUMAN	7	14.7375	1.14738	Prostratin	Mock	#NUM!	#NUM!	#NUM!
Prostratin / SAHA	P02545	P02545	-1.80228	1.80228	0.000464184	0.00272703	14	P02545	LMNA	Prelamin-A/C	LMNA_HUMAN	33	-71.328	0.28672	Prostratin	SAHA	#NUM!	#NUM!	#NUM!
SAHA / Mock	Q86WC4	Q86WC4	0.713414	0.713414	0.00046421	0.00272703	16	Q86WC4	OSTM1	Osteopetrosis-associated transmembrane protein 1	OSTM1_HUMAN	5	63.9679	1.63968	SAHA	Mock	#NUM!	#NUM!	#NUM!
SAHA / PMA	Q92581	Q92581	0.451107	0.451107	0.000464101	0.00272703	16	Q92581	SLC9A6	Sodium/hydrogen exchanger 6	SL9A6_HUMAN	11	36.7089	1.36709	SAHA	PMA	#NUM!	#NUM!	#NUM!
SAHA / Mock	Q96JG8	Q96JG8	-0.6388	0.6388	0.000464456	0.00272789	14	Q96JG8	MAGED4	Melanoma-associated antigen D4	MAGD4_HUMAN	11	-35.7753	0.642247	SAHA	Mock	#NUM!	#NUM!	#NUM!
Prostratin / Mock	P78362	P78362	-0.37054	0.37054	0.000464602	0.00272817	16	P78362	SRPK2	SRSF protein kinase 2	SRPK2_HUMAN	24	-22.6507	0.773493	Prostratin	Mock	#NUM!	#NUM!	#NUM!
PMA / Mock	Q9NZJ0	Q9NZJ0	-0.70364	0.70364	0.000464765	0.00272855	16	Q9NZJ0	DTL	Denticleless protein homolog	DTL_HUMAN	25	-38.5979	0.614021	PMA	Mock	#NUM!	#NUM!	#NUM!
Prostratin / Mock	Q96EK4	Q96EK4	-0.595261	0.595261	0.000464893	0.00272872	16	Q96EK4	THAP11	THAP domain-containing protein 11	THA11_HUMAN	8	-33.8075	0.661925	Prostratin	Mock	#NUM!	#NUM!	#NUM!
Prostratin / Mock	Q13885;Q9BVA1	Q13885;Q9BVA1	-0.560477	0.560477	0.000465346	0.0027308	16	Q13885;Q9BVA1	TUBB2A;TUBB2B	Tubulin beta-2A chain;Tubulin beta-2B chain	TBB2A_HUMAN;TBB2B_HUMAN	4	-32.1922	0.678078	Prostratin	Mock	#NUM!	#NUM!	#NUM!
PMA / Mock	Q6UW63	Q6UW63	0.344861	0.344861	0.000465717	0.00273241	16	Q6UW63	POGLUT2	Protein O-glucosyltransferase 2	PLGT2_HUMAN	18	27.0028	1.27003	PMA	Mock	#NUM!	#NUM!	#NUM!
Prostratin / Mock	Q9P246	Q9P246	0.608092	0.608092	0.000466206	0.00273469	16	Q9P246	STIM2	Stromal interaction molecule 2	STIM2_HUMAN	21	52.4242	1.52424	Prostratin	Mock	#NUM!	#NUM!	#NUM!
SAHA / PMA	P58876	P58876	4.49981	4.49981	0.000466321	0.00273479	16	P58876	H2BC5	Histone H2B type 1-D	H2B1D_HUMAN	1	2162.44	22.6244	SAHA	PMA	#NUM!	#NUM!	#NUM!
SAHA / PMA	Q96B97	Q96B97	-0.670414	0.670414	0.000466647	0.00273612	16	Q96B97	SH3KBP1	SH3 domain-containing kinase-binding protein 1	SH3K1_HUMAN	39	-37.1674	0.628326	SAHA	PMA	#NUM!	#NUM!	#NUM!
Prostratin / Mock	O95864	O95864	0.469442	0.469442	0.000467053	0.00273677	16	O95864	FADS2	Acyl-CoA 6-desaturase	FADS2_HUMAN	13	38.4574	1.38457	Prostratin	Mock	#NUM!	#NUM!	#NUM!
PMA / Mock	Q13496	Q13496	0.665958	0.665958	0.00046694	0.00273677	16	Q13496	MTM1	Myotubularin	MTM1_HUMAN	21	58.6621	1.58662	PMA	Mock	#NUM!	#NUM!	#NUM!
Prostratin / Mock	Q92859	Q92859	-0.455419	0.455419	0.000466969	0.00273677	16	Q92859	NEO1	Neogenin	NEO1_HUMAN	24	-27.0702	0.729298	Prostratin	Mock	#NUM!	#NUM!	#NUM!
PMA / Mock	O75976	O75976	-0.753592	0.753592	0.000467635	0.0027396	16	O75976	CPD	Carboxypeptidase D	CBPD_HUMAN	39	-40.6875	0.593125	PMA	Mock	#NUM!	#NUM!	#NUM!
PMA / Mock	P01889	P01889	0.885346	0.885346	0.000468021	0.00274128	16	P01889	HLA-B	HLA class I histocompatibility antigen, B alpha chain	HLAB_HUMAN	7	84.7208	1.84721	PMA	Mock	#NUM!	#NUM!	#NUM!
Prostratin / SAHA	Q9H4A6	Q9H4A6	0.616121	0.616121	0.00046844	0.00274315	16	Q9H4A6	GOLPH3	Golgi phosphoprotein 3	GOLP3_HUMAN	12	53.2749	1.53275	Prostratin	SAHA	#NUM!	#NUM!	#NUM!
Prostratin / Mock	Q6UX65	Q6UX65	0.492335	0.492335	0.000469322	0.00274721	16	Q6UX65	DRAM2	DNA damage-regulated autophagy modulator protein 2	DRAM2_HUMAN	1	40.672	1.40672	Prostratin	Mock	#NUM!	#NUM!	#NUM!
Prostratin / Mock	Q96PC5;Q96RT6	Q96PC5;Q96RT6	0.500625	0.500625	0.000469381	0.00274721	16	Q96PC5;Q96RT6	MIA2;CTAGE1	Melanoma inhibitory activity protein 2;cTAGE family member 2	MIA2_HUMAN;CTGE2_HUMAN	7	41.4826	1.41483	Prostratin	Mock	#NUM!	#NUM!	#NUM!
Prostratin / SAHA	Q9P1F3	Q9P1F3	1.03237	1.03237	0.000469429	0.00274721	16	Q9P1F3	ABRACL	Costars family protein ABRACL	ABRAL_HUMAN	3	104.538	2.04538	Prostratin	SAHA	#NUM!	#NUM!	#NUM!
Prostratin / SAHA	Q16762	Q16762	-1.33568	1.33568	0.000469841	0.00274904	16	Q16762	TST	Thiosulfate sulfurtransferase	THTR_HUMAN	12	-60.3795	0.396205	Prostratin	SAHA	#NUM!	#NUM!	#NUM!
Prostratin / Mock	Q96BH1	Q96BH1	0.45144	0.45144	0.000470621	0.00275302	16	Q96BH1	RNF25	E3 ubiquitin-protein ligase RNF25	RNF25_HUMAN	15	36.7404	1.3674	Prostratin	Mock	#NUM!	#NUM!	#NUM!
SAHA / Mock	Q7L3T8	Q7L3T8	0.298824	0.298824	0.000470805	0.00275351	16	Q7L3T8	PARS2	Probable proline--tRNA ligase, mitochondrial	SYPM_HUMAN	11	23.0141	1.23014	SAHA	Mock	#NUM!	#NUM!	#NUM!
Prostratin / Mock	P53618	P53618	0.257879	0.257879	0.000470994	0.00275395	16	P53618	COPB1	Coatomer subunit beta	COPB_HUMAN	55	19.572	1.19572	Prostratin	Mock	#NUM!	#NUM!	#NUM!
Prostratin / Mock	Q8WV22	Q8WV22	0.385029	0.385029	0.000471079	0.00275395	16	Q8WV22	NSMCE1	Non-structural maintenance of chromosomes element 1 homolog	NSE1_HUMAN	11	30.5886	1.30589	Prostratin	Mock	#NUM!	#NUM!	#NUM!
SAHA / PMA	P58107;Q15149	P58107;Q15149	1.59266	1.59266	0.000471282	0.00275456	16	P58107;Q15149	EPPK1;PLEC	Epiplakin;Plectin	EPIPL_HUMAN;PLEC_HUMAN	2	201.605	3.01605	SAHA	PMA	#NUM!	#NUM!	#NUM!
Prostratin / SAHA	O43663	O43663	-1.32218	1.32218	0.000471619	0.00275536	16	O43663	PRC1	Protein regulator of cytokinesis 1	PRC1_HUMAN	25	-60.0069	0.399931	Prostratin	SAHA	#NUM!	#NUM!	#NUM!
Prostratin / SAHA	P11388	P11388	-1.14372	1.14372	0.000471816	0.00275536	16	P11388	TOP2A	DNA topoisomerase 2-alpha	TOP2A_HUMAN	77	-54.7409	0.452591	Prostratin	SAHA	#NUM!	#NUM!	#NUM!
Prostratin / Mock	Q9H0U3	Q9H0U3	0.542962	0.542962	0.000471735	0.00275536	16	Q9H0U3	MAGT1	Magnesium transporter protein 1	MAGT1_HUMAN	9	45.6961	1.45696	Prostratin	Mock	#NUM!	#NUM!	#NUM!
Prostratin / Mock	Q9HAW4	Q9HAW4	-0.606025	0.606025	0.000471688	0.00275536	16	Q9HAW4	CLSPN	Claspin	CLSPN_HUMAN	40	-34.2996	0.657004	Prostratin	Mock	#NUM!	#NUM!	#NUM!
Prostratin / Mock	P05141;P12235;P12236;Q9H0C2	P05141;P12235;P12236;Q9H0C2	0.883443	0.883443	0.00047243	0.00275766	16	P05141;P12235;P12236;Q9H0C2	SLC25A5;SLC25A4;SLC25A6;SLC25A31	ADP/ATP translocase 2;ADP/ATP translocase 1;ADP/ATP translocase 3;ADP/ATP translocase 4	ADT2_HUMAN;ADT1_HUMAN;ADT3_HUMAN;ADT4_HUMAN	3	84.4773	1.84477	Prostratin	Mock	#NUM!	#NUM!	#NUM!
SAHA / PMA	P19634	P19634	0.455553	0.455553	0.00047254	0.00275766	16	P19634	SLC9A1	Sodium/hydrogen exchanger 1	SL9A1_HUMAN	10	37.1308	1.37131	SAHA	PMA	#NUM!	#NUM!	#NUM!
Prostratin / Mock	Q12792;Q6IBS0	Q12792;Q6IBS0	0.673942	0.673942	0.000472479	0.00275766	16	Q12792;Q6IBS0	TWF1;TWF2	Twinfilin-1;Twinfilin-2	TWF1_HUMAN;TWF2_HUMAN	4	59.5427	1.59543	Prostratin	Mock	#NUM!	#NUM!	#NUM!
SAHA / Mock	Q16763	Q16763	1.82899	1.82899	0.000472608	0.00275766	16	Q16763	UBE2S	Ubiquitin-conjugating enzyme E2 S	UBE2S_HUMAN	11	255.289	3.55289	SAHA	Mock	#NUM!	#NUM!	#NUM!
SAHA / Mock	O75044;P0DJJ0;Q7Z6B7;P0DMP2	O75044;P0DJJ0;Q7Z6B7;P0DMP2	0.485433	0.485433	0.000473042	0.00275845	16	O75044;P0DJJ0;Q7Z6B7;P0DMP2	SRGAP2;SRGAP2C;SRGAP1;SRGAP2B	SLIT-ROBO Rho GTPase-activating protein 2;SLIT-ROBO Rho GTPase-activating protein 2C;SLIT-ROBO Rho GTPase-activating protein 1;SLIT-ROBO Rho GTPase-activating protein 2B	SRGP2_HUMAN;SRG2C_HUMAN;SRGP1_HUMAN;SRG2B_HUMAN	3	40.0006	1.40001	SAHA	Mock	#NUM!	#NUM!	#NUM!
SAHA / PMA	P08670;P41219	P08670;P41219	-0.885918	0.885918	0.000472946	0.00275845	16	P08670;P41219	VIM;PRPH	Vimentin;Peripherin	VIME_HUMAN;PERI_HUMAN	2	-45.8857	0.541143	SAHA	PMA	#NUM!	#NUM!	#NUM!
Prostratin / Mock	P68363;P68366;Q71U36;Q9BQE3	P68363;P68366;Q71U36;Q9BQE3	0.893394	0.893394	0.000472857	0.00275845	16	P68363;P68366;Q71U36;Q9BQE3	TUBA1B;TUBA4A;TUBA1A;TUBA1C	Tubulin alpha-1B chain;Tubulin alpha-4A chain;Tubulin alpha-1A chain;Tubulin alpha-1C chain	TBA1B_HUMAN;TBA4A_HUMAN;TBA1A_HUMAN;TBA1C_HUMAN	1	85.7541	1.85754	Prostratin	Mock	#NUM!	#NUM!	#NUM!
SAHA / Mock	Q9NQ48	Q9NQ48	1.22779	1.22779	0.000473147	0.00275848	16	Q9NQ48	LZTFL1	Leucine zipper transcription factor-like protein 1	LZTL1_HUMAN	14	134.209	2.34209	SAHA	Mock	#NUM!	#NUM!	#NUM!
SAHA / Mock	P02768	P02768	2.39069	2.39069	0.000473786	0.00276163	16	P02768	ALB	Albumin	ALBU_HUMAN	8	424.407	5.24407	SAHA	Mock	#NUM!	#NUM!	#NUM!
SAHA / PMA	P0DMV8;P0DMV9	P0DMV8;P0DMV9	1.38232	1.38232	0.000474766	0.00276559	16	P0DMV8;P0DMV9	HSPA1A;HSPA1B	Heat shock 70 kDa protein 1A;Heat shock 70 kDa protein 1B	HS71A_HUMAN;HS71B_HUMAN	14	160.688	2.60688	SAHA	PMA	#NUM!	#NUM!	#NUM!
Prostratin / SAHA	Q29980	Q29980	-1.47304	1.47304	0.000474762	0.00276559	16	Q29980	MICB	MHC class I polypeptide-related sequence B	MICB_HUMAN	7	-63.9779	0.360221	Prostratin	SAHA	#NUM!	#NUM!	#NUM!
SAHA / PMA	Q9UKT4	Q9UKT4	-0.909918	0.909918	0.00047471	0.00276559	14	Q9UKT4	FBXO5	F-box only protein 5	FBX5_HUMAN	14	-46.7784	0.532216	SAHA	PMA	#NUM!	#NUM!	#NUM!
PMA / Mock	Q5SW79	Q5SW79	0.705224	0.705224	0.000474904	0.00276581	16	Q5SW79	CEP170	Centrosomal protein of 170 kDa	CE170_HUMAN	63	63.0398	1.6304	PMA	Mock	#NUM!	#NUM!	#NUM!
Prostratin / Mock	P06753	P06753	0.80634	0.80634	0.000475072	0.00276621	16	P06753	TPM3	Tropomyosin alpha-3 chain	TPM3_HUMAN	6	74.877	1.74877	Prostratin	Mock	#NUM!	#NUM!	#NUM!
Prostratin / Mock	P08238;Q58FF8	P08238;Q58FF8	0.281493	0.281493	0.00047521	0.00276644	16	P08238;Q58FF8	HSP90AB1;HSP90AB2P	Heat shock protein HSP 90-beta;Putative heat shock protein HSP 90-beta 2	HS90B_HUMAN;H90B2_HUMAN	5	21.5452	1.21545	Prostratin	Mock	#NUM!	#NUM!	#NUM!
SAHA / Mock	Q9P003	Q9P003	0.210024	0.210024	0.000475329	0.00276655	16	Q9P003	CNIH4	Protein cornichon homolog 4	CNIH4_HUMAN	1	15.6707	1.15671	SAHA	Mock	#NUM!	#NUM!	#NUM!
PMA / Mock	Q8N8A2	Q8N8A2	0.956811	0.956811	0.000475441	0.00276662	16	Q8N8A2	ANKRD44	Serine/threonine-protein phosphatase 6 regulatory ankyrin repeat subunit B	ANR44_HUMAN	17	94.1015	1.94102	PMA	Mock	#NUM!	#NUM!	#NUM!
Prostratin / Mock	Q9NVI7;Q5T2N8	Q9NVI7;Q5T2N8	-0.387629	0.387629	0.00047556	0.00276673	16	Q9NVI7;Q5T2N8	ATAD3A;ATAD3C	ATPase family AAA domain-containing protein 3A;ATPase family AAA domain-containing protein 3C	ATD3A_HUMAN;ATD3C_HUMAN	3	-23.5615	0.764385	Prostratin	Mock	#NUM!	#NUM!	#NUM!
SAHA / PMA	A3KN83	A3KN83	0.584084	0.584084	0.000476185	0.00276952	16	A3KN83	SBNO1	Protein strawberry notch homolog 1	SBNO1_HUMAN	46	49.9086	1.49909	SAHA	PMA	#NUM!	#NUM!	#NUM!
SAHA / Mock	O60711	O60711	-0.771772	0.771772	0.000476239	0.00276952	16	O60711	LPXN	Leupaxin	LPXN_HUMAN	14	-41.4302	0.585698	SAHA	Mock	#NUM!	#NUM!	#NUM!
SAHA / Mock	P17612	P17612	0.695808	0.695808	0.000476503	0.00276989	16	P17612	PRKACA	cAMP-dependent protein kinase catalytic subunit alpha	KAPCA_HUMAN	7	61.9792	1.61979	SAHA	Mock	#NUM!	#NUM!	#NUM!
Prostratin / Mock	Q9Y478	Q9Y478	0.187266	0.187266	0.000476472	0.00276989	16	Q9Y478	PRKAB1	5'-AMP-activated protein kinase subunit beta-1	AAKB1_HUMAN	9	13.8604	1.1386	Prostratin	Mock	#NUM!	#NUM!	#NUM!
Prostratin / Mock	P47224	P47224	0.362337	0.362337	0.000477002	0.00277221	16	P47224	RABIF	Guanine nucleotide exchange factor MSS4	MSS4_HUMAN	6	28.5507	1.28551	Prostratin	Mock	#NUM!	#NUM!	#NUM!
SAHA / PMA	P62877	P62877	-0.274156	0.274156	0.000477154	0.00277251	16	P62877	RBX1	E3 ubiquitin-protein ligase RBX1	RBX1_HUMAN	3	-17.3066	0.826934	SAHA	PMA	#NUM!	#NUM!	#NUM!
SAHA / Mock	Q02750	Q02750	0.732669	0.732669	0.00047736	0.00277255	16	Q02750	MAP2K1	Dual specificity mitogen-activated protein kinase kinase 1	MP2K1_HUMAN	12	66.171	1.66171	SAHA	Mock	#NUM!	#NUM!	#NUM!
Prostratin / SAHA	Q15643	Q15643	0.635633	0.635633	0.000477284	0.00277255	16	Q15643	TRIP11	Thyroid receptor-interacting protein 11	TRIPB_HUMAN	76	55.362	1.55362	Prostratin	SAHA	#NUM!	#NUM!	#NUM!
PMA / Mock	A2A3N6	A2A3N6	0.798575	0.798575	0.000478116	0.00277374	16	A2A3N6	PIPSL	Putative PIP5K1A and PSMD4-like protein	PIPSL_HUMAN	2	73.9383	1.73938	PMA	Mock	#NUM!	#NUM!	#NUM!
Prostratin / Mock	O43303	O43303	0.515099	0.515099	0.000477773	0.00277374	16	O43303	CCP110	Centriolar coiled-coil protein of 110 kDa	CP110_HUMAN	31	42.9092	1.42909	Prostratin	Mock	#NUM!	#NUM!	#NUM!
SAHA / PMA	O43663	O43663	1.27826	1.27826	0.000478166	0.00277374	16	O43663	PRC1	Protein regulator of cytokinesis 1	PRC1_HUMAN	25	142.547	2.42547	SAHA	PMA	#NUM!	#NUM!	#NUM!
SAHA / Mock	Q15526	Q15526	0.329864	0.329864	0.000478117	0.00277374	16	Q15526	SURF1	Surfeit locus protein 1	SURF1_HUMAN	9	25.6895	1.2569	SAHA	Mock	#NUM!	#NUM!	#NUM!
Prostratin / SAHA	Q9BSG0	Q9BSG0	-0.752496	0.752496	0.000477687	0.00277374	16	Q9BSG0	PRADC1	Protease-associated domain-containing protein 1	PADC1_HUMAN	4	-40.6424	0.593576	Prostratin	SAHA	#NUM!	#NUM!	#NUM!
PMA / Mock	Q9H2V7	Q9H2V7	0.434448	0.434448	0.000478092	0.00277374	16	Q9H2V7	SPNS1	Protein spinster homolog 1	SPNS1_HUMAN	4	35.1393	1.35139	PMA	Mock	#NUM!	#NUM!	#NUM!
PMA / Mock	P11166	P11166	-0.585492	0.585492	0.000478339	0.00277417	16	P11166	SLC2A1	Solute carrier family 2, facilitated glucose transporter member 1	GTR1_HUMAN	6	-33.3578	0.666422	PMA	Mock	#NUM!	#NUM!	#NUM!
PMA / Mock	Q8TC12	Q8TC12	0.318331	0.318331	0.000478488	0.00277445	16	Q8TC12	RDH11	Retinol dehydrogenase 11	RDH11_HUMAN	10	24.6888	1.24689	PMA	Mock	#NUM!	#NUM!	#NUM!
Prostratin / Mock	Q9H9G7	Q9H9G7	0.0824522	0.0824522	0.000478714	0.00277518	16	Q9H9G7	AGO3	Protein argonaute-3	AGO3_HUMAN	18	5.88162	1.05882	Prostratin	Mock	#NUM!	#NUM!	#NUM!
Prostratin / Mock	Q96JC9	Q96JC9	0.506747	0.506747	0.00047981	0.00278095	16	Q96JC9	EAF1	ELL-associated factor 1	EAF1_HUMAN	13	42.0842	1.42084	Prostratin	Mock	#NUM!	#NUM!	#NUM!
Prostratin / SAHA	Q15119	Q15119	-0.860413	0.860413	0.000479935	0.00278109	16	Q15119	PDK2	[Pyruvate dehydrogenase (acetyl-transferring)] kinase isozyme 2, mitochondrial	PDK2_HUMAN	11	-44.9205	0.550795	Prostratin	SAHA	#NUM!	#NUM!	#NUM!
SAHA / PMA	O43707;Q9H254	O43707;Q9H254	0.427868	0.427868	0.000480402	0.00278162	16	O43707;Q9H254	ACTN4;SPTBN4	Alpha-actinin-4;Spectrin beta chain, non-erythrocytic 4	ACTN4_HUMAN;SPTN4_HUMAN	1	34.5244	1.34524	SAHA	PMA	#NUM!	#NUM!	#NUM!
Prostratin / Mock	Q13127	Q13127	0.420171	0.420171	0.000480425	0.00278162	16	Q13127	REST	RE1-silencing transcription factor	REST_HUMAN	21	33.8086	1.33809	Prostratin	Mock	#NUM!	#NUM!	#NUM!
PMA / Mock	Q2Y0W8;Q6U841;Q9Y6M7	Q2Y0W8;Q6U841;Q9Y6M7	0.547427	0.547427	0.000480347	0.00278162	16	Q2Y0W8;Q6U841;Q9Y6M7	SLC4A8;SLC4A10;SLC4A7	Electroneutral sodium bicarbonate exchanger 1;Sodium-driven chloride bicarbonate exchanger;Sodium bicarbonate cotransporter 3	S4A8_HUMAN;S4A10_HUMAN;S4A7_HUMAN	1	46.1477	1.46148	PMA	Mock	#NUM!	#NUM!	#NUM!
SAHA / PMA	Q92575	Q92575	-0.277585	0.277585	0.000480427	0.00278162	16	Q92575	UBXN4	UBX domain-containing protein 4	UBXN4_HUMAN	20	-17.5029	0.824971	SAHA	PMA	#NUM!	#NUM!	#NUM!
Prostratin / PMA	O43861	O43861	0.0703442	0.0703442	0.000480709	0.00278209	14	O43861	ATP9B	Probable phospholipid-transporting ATPase IIB	ATP9B_HUMAN	7	4.99672	1.04997	Prostratin	PMA	#NUM!	#NUM!	#NUM!
PMA / Mock	Q68DC2	Q68DC2	-0.913712	0.913712	0.000480655	0.00278209	12	Q68DC2	ANKS6	Ankyrin repeat and SAM domain-containing protein 6	ANKS6_HUMAN	5	-46.9182	0.530818	PMA	Mock	#NUM!	#NUM!	#NUM!
Prostratin / SAHA	P12931	P12931	0.727214	0.727214	0.000480953	0.00278261	16	P12931	SRC	Proto-oncogene tyrosine-protein kinase Src	SRC_HUMAN	6	65.5439	1.65544	Prostratin	SAHA	#NUM!	#NUM!	#NUM!
Prostratin / SAHA	P17405	P17405	-0.679823	0.679823	0.000481	0.00278261	16	P17405	SMPD1	Sphingomyelin phosphodiesterase	ASM_HUMAN	4	-37.5758	0.624242	Prostratin	SAHA	#NUM!	#NUM!	#NUM!
Prostratin / Mock	Q7L5D6	Q7L5D6	0.313048	0.313048	0.000481443	0.0027846	16	Q7L5D6	GET4	Golgi to ER traffic protein 4 homolog	GET4_HUMAN	12	24.233	1.24233	Prostratin	Mock	#NUM!	#NUM!	#NUM!
Prostratin / Mock	Q9Y243	Q9Y243	0.480199	0.480199	0.000481612	0.00278499	16	Q9Y243	AKT3	RAC-gamma serine/threonine-protein kinase	AKT3_HUMAN	4	39.4936	1.39494	Prostratin	Mock	#NUM!	#NUM!	#NUM!
Prostratin / SAHA	Q6PK04	Q6PK04	0.559082	0.559082	0.000481843	0.00278575	16	Q6PK04	CCDC137	Coiled-coil domain-containing protein 137	CC137_HUMAN	15	47.3332	1.47333	Prostratin	SAHA	#NUM!	#NUM!	#NUM!
SAHA / PMA	P07900;P08238;Q14568;Q58FF7;Q58FG1	P07900;P08238;Q14568;Q58FF7;Q58FG1	0.785841	0.785841	0.000482038	0.0027861	16	P07900;P08238;Q14568;Q58FF7;Q58FG1	HSP90AA1;HSP90AB1;HSP90AA2P;HSP90AB3P;HSP90AA4P	Heat shock protein HSP 90-alpha;Heat shock protein HSP 90-beta;Heat shock protein HSP 90-alpha A2;Putative heat shock protein HSP 90-beta-3;Putative heat shock protein HSP 90-alpha A4	HS90A_HUMAN;HS90B_HUMAN;HS902_HUMAN;H90B3_HUMAN;HS904_HUMAN	1	72.4097	1.7241	SAHA	PMA	#NUM!	#NUM!	#NUM!
SAHA / Mock	Q13438	Q13438	1.30917	1.30917	0.000482205	0.0027861	16	Q13438	OS9	Protein OS-9	OS9_HUMAN	31	147.799	2.47799	SAHA	Mock	#NUM!	#NUM!	#NUM!
PMA / Mock	Q9H7P9	Q9H7P9	1.28443	1.28443	0.000482145	0.0027861	16	Q9H7P9	PLEKHG2	Pleckstrin homology domain-containing family G member 2	PKHG2_HUMAN	31	143.586	2.43586	PMA	Mock	#NUM!	#NUM!	#NUM!
PMA / Mock	P52907	P52907	0.180591	0.180591	0.00048303	0.00279028	16	P52907	CAPZA1	F-actin-capping protein subunit alpha-1	CAZA1_HUMAN	12	13.3348	1.13335	PMA	Mock	#NUM!	#NUM!	#NUM!
Prostratin / SAHA	P04183	P04183	-2.75728	2.75728	0.000483746	0.0027926	16	P04183	TK1	Thymidine kinase, cytosolic	KITH_HUMAN	15	-85.2097	0.147903	Prostratin	SAHA	#NUM!	#NUM!	#NUM!
SAHA / Mock	P53814	P53814	2.62893	2.62893	0.000483936	0.0027926	16	P53814	SMTN	Smoothelin	SMTN_HUMAN	39	518.565	6.18565	SAHA	Mock	#NUM!	#NUM!	#NUM!
SAHA / PMA	Q02818	Q02818	1.64476	1.64476	0.000483873	0.0027926	16	Q02818	NUCB1	Nucleobindin-1	NUCB1_HUMAN	20	212.696	3.12696	SAHA	PMA	#NUM!	#NUM!	#NUM!
Prostratin / Mock	Q12873	Q12873	-0.497772	0.497772	0.000483871	0.0027926	16	Q12873	CHD3	Chromodomain-helicase-DNA-binding protein 3	CHD3_HUMAN	49	-29.18	0.7082	Prostratin	Mock	#NUM!	#NUM!	#NUM!
Prostratin / Mock	Q9HA38	Q9HA38	0.542544	0.542544	0.000483814	0.0027926	16	Q9HA38	ZMAT3	Zinc finger matrin-type protein 3	ZMAT3_HUMAN	5	45.6538	1.45654	Prostratin	Mock	#NUM!	#NUM!	#NUM!
Prostratin / SAHA	P08754	P08754	0.414971	0.414971	0.000484282	0.00279402	16	P08754	GNAI3	Guanine nucleotide-binding protein G(i) subunit alpha-3	GNAI3_HUMAN	7	33.3272	1.33327	Prostratin	SAHA	#NUM!	#NUM!	#NUM!
Prostratin / Mock	P52907	P52907	0.24731	0.24731	0.000485121	0.00279729	16	P52907	CAPZA1	F-actin-capping protein subunit alpha-1	CAZA1_HUMAN	12	18.6991	1.18699	Prostratin	Mock	#NUM!	#NUM!	#NUM!
SAHA / PMA	P56524;Q8WUI4;Q9UKV0;Q9UQL6	P56524;Q8WUI4;Q9UKV0;Q9UQL6	-1.24538	1.24538	0.000485252	0.00279729	14	P56524;Q8WUI4;Q9UKV0;Q9UQL6	HDAC4;HDAC7;HDAC9;HDAC5	Histone deacetylase 4;Histone deacetylase 7;Histone deacetylase 9;Histone deacetylase 5	HDAC4_HUMAN;HDAC7_HUMAN;HDAC9_HUMAN;HDAC5_HUMAN	1	-57.8202	0.421798	SAHA	PMA	#NUM!	#NUM!	#NUM!
Prostratin / SAHA	Q13643	Q13643	0.602735	0.602735	0.00048519	0.00279729	16	Q13643	FHL3	Four and a half LIM domains protein 3	FHL3_HUMAN	7	51.8593	1.51859	Prostratin	SAHA	#NUM!	#NUM!	#NUM!
PMA / Mock	Q2PPJ7	Q2PPJ7	0.305262	0.305262	0.000485035	0.00279729	16	Q2PPJ7	RALGAPA2	Ral GTPase-activating protein subunit alpha-2	RGPA2_HUMAN	38	23.5643	1.23564	PMA	Mock	#NUM!	#NUM!	#NUM!
PMA / Mock	P62736;P63267;P68032;P68133	P62736;P63267;P68032;P68133	0.467327	0.467327	0.000485744	0.00279954	16	P62736;P63267;P68032;P68133	ACTA2;ACTG2;ACTC1;ACTA1	Actin, aortic smooth muscle;Actin, gamma-enteric smooth muscle;Actin, alpha cardiac muscle 1;Actin, alpha skeletal muscle	ACTA_HUMAN;ACTH_HUMAN;ACTC_HUMAN;ACTS_HUMAN	7	38.2545	1.38255	PMA	Mock	#NUM!	#NUM!	#NUM!
PMA / Mock	Q9P209	Q9P209	-0.58785	0.58785	0.000486168	0.0028014	16	Q9P209	CEP72	Centrosomal protein of 72 kDa	CEP72_HUMAN	18	-33.4666	0.665334	PMA	Mock	#NUM!	#NUM!	#NUM!
SAHA / Mock	Q8N6G5	Q8N6G5	0.624238	0.624238	0.000487128	0.00280577	16	Q8N6G5	CSGALNACT2	Chondroitin sulfate N-acetylgalactosaminyltransferase 2	CGAT2_HUMAN	5	54.1396	1.5414	SAHA	Mock	#NUM!	#NUM!	#NUM!
SAHA / PMA	Q9NXR8	Q9NXR8	-0.624673	0.624673	0.000487099	0.00280577	16	Q9NXR8	ING3	Inhibitor of growth protein 3	ING3_HUMAN	14	-35.1433	0.648567	SAHA	PMA	#NUM!	#NUM!	#NUM!
PMA / Mock	Q86XK3	Q86XK3	-0.485683	0.485683	0.000487717	0.00280858	16	Q86XK3	SFR1	Swi5-dependent recombination DNA repair protein 1 homolog	SFR1_HUMAN	9	-28.5841	0.714159	PMA	Mock	#NUM!	#NUM!	#NUM!
PMA / Mock	Q86WV1	Q86WV1	1.99609	1.99609	0.000488875	0.00281416	16	Q86WV1	SKAP1	Src kinase-associated phosphoprotein 1	SKAP1_HUMAN	15	298.917	3.98917	PMA	Mock	#NUM!	#NUM!	#NUM!
Prostratin / SAHA	Q8N9T8	Q8N9T8	0.77375	0.77375	0.000488889	0.00281416	16	Q8N9T8	KRI1	Protein KRI1 homolog	KRI1_HUMAN	24	70.9708	1.70971	Prostratin	SAHA	#NUM!	#NUM!	#NUM!
SAHA / PMA	Q13509;Q9BUF5	Q13509;Q9BUF5	4.01	4.01	0.000489638	0.00281788	16	Q13509;Q9BUF5	TUBB3;TUBB6	Tubulin beta-3 chain;Tubulin beta-6 chain	TBB3_HUMAN;TBB6_HUMAN	2	1511.13	16.1113	SAHA	PMA	#NUM!	#NUM!	#NUM!
Prostratin / SAHA	A6NKD9	A6NKD9	-1.17113	1.17113	0.000490545	0.00282252	16	A6NKD9	CCDC85C	Coiled-coil domain-containing protein 85C	CC85C_HUMAN	14	-55.5928	0.444072	Prostratin	SAHA	#NUM!	#NUM!	#NUM!
PMA / Mock	Q8TEA1	Q8TEA1	0.350789	0.350789	0.000490774	0.00282325	16	Q8TEA1	NSUN6	tRNA (cytosine(72)-C(5))-methyltransferase NSUN6	NSUN6_HUMAN	26	27.5258	1.27526	PMA	Mock	#NUM!	#NUM!	#NUM!
PMA / Mock	Q9BXT5;Q9Y4L1	Q9BXT5;Q9Y4L1	0.75121	0.75121	0.000490988	0.00282389	16	Q9BXT5;Q9Y4L1	TEX15;HYOU1	Testis-expressed protein 15;Hypoxia up-regulated protein 1	TEX15_HUMAN;HYOU1_HUMAN	1	68.3204	1.6832	PMA	Mock	#NUM!	#NUM!	#NUM!
Prostratin / Mock	P35080	P35080	-0.435295	0.435295	0.000491415	0.00282464	16	P35080	PFN2	Profilin-2	PROF2_HUMAN	8	-26.0457	0.739543	Prostratin	Mock	#NUM!	#NUM!	#NUM!
SAHA / PMA	Q15800	Q15800	-0.516168	0.516168	0.000491423	0.00282464	16	Q15800	MSMO1	Methylsterol monooxygenase 1	MSMO1_HUMAN	4	-30.0773	0.699227	SAHA	PMA	#NUM!	#NUM!	#NUM!
SAHA / PMA	Q9NUE0	Q9NUE0	0.550407	0.550407	0.00049125	0.00282464	16	Q9NUE0	ZDHHC18	Palmitoyltransferase ZDHHC18	ZDH18_HUMAN	8	46.4499	1.4645	SAHA	PMA	#NUM!	#NUM!	#NUM!
SAHA / PMA	P04350;P68371;Q3ZCM7	P04350;P68371;Q3ZCM7	1.28945	1.28945	0.000492043	0.00282706	16	P04350;P68371;Q3ZCM7	TUBB4A;TUBB4B;TUBB8	Tubulin beta-4A chain;Tubulin beta-4B chain;Tubulin beta-8 chain	TBB4A_HUMAN;TBB4B_HUMAN;TBB8_HUMAN	1	144.435	2.44435	SAHA	PMA	#NUM!	#NUM!	#NUM!
Prostratin / Mock	Q9Y366	Q9Y366	0.209978	0.209978	0.000492048	0.00282706	16	Q9Y366	IFT52	Intraflagellar transport protein 52 homolog	IFT52_HUMAN	6	15.6671	1.15667	Prostratin	Mock	#NUM!	#NUM!	#NUM!
SAHA / PMA	Q9BU23	Q9BU23	0.964548	0.964548	0.000492348	0.0028282	16	Q9BU23	LMF2	Lipase maturation factor 2	LMF2_HUMAN	5	95.1453	1.95145	SAHA	PMA	#NUM!	#NUM!	#NUM!
SAHA / Mock	O94808;Q06210	O94808;Q06210	0.607333	0.607333	0.000493256	0.00283282	16	O94808;Q06210	GFPT2;GFPT1	Glutamine--fructose-6-phosphate aminotransferase [isomerizing] 2;Glutamine--fructose-6-phosphate aminotransferase [isomerizing] 1	GFPT2_HUMAN;GFPT1_HUMAN	7	52.344	1.52344	SAHA	Mock	#NUM!	#NUM!	#NUM!
Prostratin / Mock	Q14161	Q14161	0.337902	0.337902	0.000493518	0.00283374	16	Q14161	GIT2	ARF GTPase-activating protein GIT2	GIT2_HUMAN	30	26.3918	1.26392	Prostratin	Mock	#NUM!	#NUM!	#NUM!
Prostratin / SAHA	Q6DKJ4	Q6DKJ4	-1.92126	1.92126	0.000493643	0.00283387	16	Q6DKJ4	NXN	Nucleoredoxin	NXN_HUMAN	21	-73.5976	0.264024	Prostratin	SAHA	#NUM!	#NUM!	#NUM!
PMA / Mock	P11310	P11310	0.746357	0.746357	0.000494043	0.00283549	16	P11310	ACADM	Medium-chain specific acyl-CoA dehydrogenase, mitochondrial	ACADM_HUMAN	22	67.7551	1.67755	PMA	Mock	#NUM!	#NUM!	#NUM!
SAHA / PMA	Q13268	Q13268	2.62102	2.62102	0.000494129	0.00283549	12	Q13268	DHRS2	Dehydrogenase/reductase SDR family member 2, mitochondrial	DHRS2_HUMAN	11	515.186	6.15186	SAHA	PMA	#NUM!	#NUM!	#NUM!
PMA / Mock	Q96RT1	Q96RT1	0.844187	0.844187	0.000495593	0.0028433	16	Q96RT1	ERBIN	Erbin	ERBIN_HUMAN	71	79.5252	1.79525	PMA	Mock	#NUM!	#NUM!	#NUM!
Prostratin / SAHA	O94768	O94768	0.391525	0.391525	0.000495831	0.00284407	16	O94768	STK17B	Serine/threonine-protein kinase 17B	ST17B_HUMAN	12	31.1779	1.31178	Prostratin	SAHA	#NUM!	#NUM!	#NUM!
Prostratin / Mock	Q7LBR1	Q7LBR1	0.448362	0.448362	0.000496058	0.00284479	16	Q7LBR1	CHMP1B	Charged multivesicular body protein 1b	CHM1B_HUMAN	7	36.449	1.36449	Prostratin	Mock	#NUM!	#NUM!	#NUM!
SAHA / Mock	P20962	P20962	2.38174	2.38174	0.000496172	0.00284486	16	P20962	PTMS	Parathymosin	PTMS_HUMAN	4	421.166	5.21166	SAHA	Mock	#NUM!	#NUM!	#NUM!
Prostratin / SAHA	P08238;Q58FF8	P08238;Q58FF8	-1.48813	1.48813	0.000496296	0.00284498	16	P08238;Q58FF8	HSP90AB1;HSP90AB2P	Heat shock protein HSP 90-beta;Putative heat shock protein HSP 90-beta 2	HS90B_HUMAN;H90B2_HUMAN	5	-64.3525	0.356475	Prostratin	SAHA	#NUM!	#NUM!	#NUM!
Prostratin / Mock	P05141;P12236	P05141;P12236	0.627674	0.627674	0.00049652	0.00284567	16	P05141;P12236	SLC25A5;SLC25A6	ADP/ATP translocase 2;ADP/ATP translocase 3	ADT2_HUMAN;ADT3_HUMAN	3	54.5071	1.54507	Prostratin	Mock	#NUM!	#NUM!	#NUM!
Prostratin / PMA	O15165	O15165	-0.668806	0.668806	0.000496769	0.00284651	12	O15165	LDLRAD4	Low-density lipoprotein receptor class A domain-containing protein 4	LRAD4_HUMAN	5	-37.0973	0.629027	Prostratin	PMA	#NUM!	#NUM!	#NUM!
SAHA / PMA	Q9Y3L5	Q9Y3L5	-0.811854	0.811854	0.000497018	0.00284735	16	Q9Y3L5	RAP2C	Ras-related protein Rap-2c	RAP2C_HUMAN	6	-43.0351	0.569649	SAHA	PMA	#NUM!	#NUM!	#NUM!
PMA / Mock	Q53QV2	Q53QV2	0.113917	0.113917	0.000497611	0.00285016	16	Q53QV2	LBH	Protein LBH	LBH_HUMAN	4	8.21623	1.08216	PMA	Mock	#NUM!	#NUM!	#NUM!
Prostratin / Mock	P15104	P15104	-0.532479	0.532479	0.000497909	0.00285075	16	P15104	GLUL	Glutamine synthetase	GLNA_HUMAN	13	-30.8634	0.691366	Prostratin	Mock	#NUM!	#NUM!	#NUM!
SAHA / Mock	O75054	O75054	0.974321	0.974321	0.00049792	0.00285075	14	O75054	IGSF3	Immunoglobulin superfamily member 3	IGSF3_HUMAN	12	96.4717	1.96472	SAHA	Mock	#NUM!	#NUM!	#NUM!
Prostratin / Mock	O14641;Q92997	O14641;Q92997	0.571223	0.571223	0.000498776	0.00285289	16	O14641;Q92997	DVL2;DVL3	Segment polarity protein dishevelled homolog DVL-2;Segment polarity protein dishevelled homolog DVL-3	DVL2_HUMAN;DVL3_HUMAN	2	48.5782	1.48578	Prostratin	Mock	#NUM!	#NUM!	#NUM!
SAHA / PMA	O94972	O94972	0.512867	0.512867	0.000498522	0.00285289	14	O94972	TRIM37	E3 ubiquitin-protein ligase TRIM37	TRI37_HUMAN	13	42.6883	1.42688	SAHA	PMA	#NUM!	#NUM!	#NUM!
PMA / Mock	O95373	O95373	-0.264897	0.264897	0.000498808	0.00285289	16	O95373	IPO7	Importin-7	IPO7_HUMAN	33	-16.7742	0.832258	PMA	Mock	#NUM!	#NUM!	#NUM!
SAHA / Mock	Q9H1U4	Q9H1U4	0.34926	0.34926	0.000498619	0.00285289	16	Q9H1U4	MEGF9	Multiple epidermal growth factor-like domains protein 9	MEGF9_HUMAN	5	27.3907	1.27391	SAHA	Mock	#NUM!	#NUM!	#NUM!
PMA / Mock	Q9NP80	Q9NP80	0.748116	0.748116	0.000498523	0.00285289	16	Q9NP80	PNPLA8	Calcium-independent phospholipase A2-gamma	PLPL8_HUMAN	18	67.9598	1.6796	PMA	Mock	#NUM!	#NUM!	#NUM!
Prostratin / PMA	A5A3E0;P60709;P62736;P63261;P63267;P68032;P68133;Q6S8J3;P0CG38;P0CG39	A5A3E0;P60709;P62736;P63261;P63267;P68032;P68133;Q6S8J3;P0CG38;P0CG39	-0.30838	0.30838	0.000499056	0.00285372	16	A5A3E0;P60709;P62736;P63261;P63267;P68032;P68133;Q6S8J3;P0CG38;P0CG39	POTEF;ACTB;ACTA2;ACTG1;ACTG2;ACTC1;ACTA1;POTEE;POTEI;POTEJ	POTE ankyrin domain family member F;Actin, cytoplasmic 1;Actin, aortic smooth muscle;Actin, cytoplasmic 2;Actin, gamma-enteric smooth muscle;Actin, alpha cardiac muscle 1;Actin, alpha skeletal muscle;POTE ankyrin domain family member E;POTE ankyrin domain family member I;POTE ankyrin domain family member J	POTEF_HUMAN;ACTB_HUMAN;ACTA_HUMAN;ACTG_HUMAN;ACTH_HUMAN;ACTC_HUMAN;ACTS_HUMAN;POTEE_HUMAN;POTEI_HUMAN;POTEJ_HUMAN	3	-19.2452	0.807548	Prostratin	PMA	#NUM!	#NUM!	#NUM!
Prostratin / SAHA	P58107;Q15149	P58107;Q15149	-1.70006	1.70006	0.000500003	0.00285795	16	P58107;Q15149	EPPK1;PLEC	Epiplakin;Plectin	EPIPL_HUMAN;PLEC_HUMAN	2	-69.2227	0.307773	Prostratin	SAHA	#NUM!	#NUM!	#NUM!
PMA / Mock	Q9BUN5	Q9BUN5	-0.54776	0.54776	0.000499986	0.00285795	16	Q9BUN5	CCDC28B	Coiled-coil domain-containing protein 28B	CC28B_HUMAN	3	-31.5919	0.684081	PMA	Mock	#NUM!	#NUM!	#NUM!
Prostratin / Mock	Q96PC5;A4D2H0;Q86UF2;Q8IX94;Q96RT6;A4FU28;P0CG41;Q8IX95	Q96PC5;A4D2H0;Q86UF2;Q8IX94;Q96RT6;A4FU28;P0CG41;Q8IX95	0.349453	0.349453	0.00050047	0.00286004	16	Q96PC5;A4D2H0;Q86UF2;Q8IX94;Q96RT6;A4FU28;P0CG41;Q8IX95	MIA2;CTAGE15;CTAGE6;CTAGE4;CTAGE1;CTAGE9;CTAGE8;CTAGE3P	Melanoma inhibitory activity protein 2;cTAGE family member 15;cTAGE family member 6;cTAGE family member 4;cTAGE family member 2;cTAGE family member 9;cTAGE family member 8;Putative cTAGE family member 3	MIA2_HUMAN;CTGEF_HUMAN;CTGE6_HUMAN;CTGE4_HUMAN;CTGE2_HUMAN;CTGE9_HUMAN;CTGE8_HUMAN;CTGE3_HUMAN	1	27.4077	1.27408	Prostratin	Mock	#NUM!	#NUM!	#NUM!
Prostratin / Mock	P05129;P17252	P05129;P17252	-0.453087	0.453087	0.000500826	0.00286148	16	P05129;P17252	PRKCG;PRKCA	Protein kinase C gamma type;Protein kinase C alpha type	KPCG_HUMAN;KPCA_HUMAN	1	-26.9522	0.730478	Prostratin	Mock	#NUM!	#NUM!	#NUM!
SAHA / PMA	P81274	P81274	0.71545	0.71545	0.000501147	0.00286272	16	P81274	GPSM2	G-protein-signaling modulator 2	GPSM2_HUMAN	10	64.1995	1.642	SAHA	PMA	#NUM!	#NUM!	#NUM!
Prostratin / Mock	P30038	P30038	0.379044	0.379044	0.000501415	0.00286308	16	P30038	ALDH4A1	Delta-1-pyrroline-5-carboxylate dehydrogenase, mitochondrial	AL4A1_HUMAN	25	30.048	1.30048	Prostratin	Mock	#NUM!	#NUM!	#NUM!
PMA / Mock	P63241;Q9GZV4;Q6IS14	P63241;Q9GZV4;Q6IS14	-0.324195	0.324195	0.000501407	0.00286308	16	P63241;Q9GZV4;Q6IS14	EIF5A;EIF5A2;EIF5AL1	Eukaryotic translation initiation factor 5A-1;Eukaryotic translation initiation factor 5A-2;Eukaryotic translation initiation factor 5A-1-like	IF5A1_HUMAN;IF5A2_HUMAN;IF5AL_HUMAN	6	-20.1256	0.798744	PMA	Mock	#NUM!	#NUM!	#NUM!
SAHA / PMA	Q05193;Q9UQ16	Q05193;Q9UQ16	0.494037	0.494037	0.000501698	0.00286322	16	Q05193;Q9UQ16	DNM1;DNM3	Dynamin-1;Dynamin-3	DYN1_HUMAN;DYN3_HUMAN	4	40.8381	1.40838	SAHA	PMA	#NUM!	#NUM!	#NUM!
Prostratin / Mock	Q8NCC3	Q8NCC3	0.49455	0.49455	0.000501569	0.00286322	16	Q8NCC3	PLA2G15	Lysosomal phospholipase A and acyltransferase	PAG15_HUMAN	10	40.8881	1.40888	Prostratin	Mock	#NUM!	#NUM!	#NUM!
SAHA / Mock	Q96DF8	Q96DF8	0.82469	0.82469	0.00050175	0.00286322	16	Q96DF8	ESS2	Splicing factor ESS-2 homolog	ESS2_HUMAN	25	77.1155	1.77115	SAHA	Mock	#NUM!	#NUM!	#NUM!
SAHA / PMA	Q96GJ1	Q96GJ1	-1.12701	1.12701	0.000502637	0.00286769	16	Q96GJ1	TRMT2B	tRNA (uracil-5-)-methyltransferase homolog B	TRM2B_HUMAN	7	-54.2137	0.457863	SAHA	PMA	#NUM!	#NUM!	#NUM!
PMA / Mock	O14656	O14656	0.605505	0.605505	0.000502806	0.00286806	16	O14656	TOR1A	Torsin-1A	TOR1A_HUMAN	15	52.1512	1.52151	PMA	Mock	#NUM!	#NUM!	#NUM!
Prostratin / Mock	A6NNZ2;P04350;P07437;P68371;Q13509;Q13885;Q3ZCM7;Q9BUF5;Q9BVA1	A6NNZ2;P04350;P07437;P68371;Q13509;Q13885;Q3ZCM7;Q9BUF5;Q9BVA1	0.466805	0.466805	0.000503214	0.0028698	16	A6NNZ2;P04350;P07437;P68371;Q13509;Q13885;Q3ZCM7;Q9BUF5;Q9BVA1	TUBB8B;TUBB4A;TUBB;TUBB4B;TUBB3;TUBB2A;TUBB8;TUBB6;TUBB2B	Tubulin beta 8B;Tubulin beta-4A chain;Tubulin beta chain;Tubulin beta-4B chain;Tubulin beta-3 chain;Tubulin beta-2A chain;Tubulin beta-8 chain;Tubulin beta-6 chain;Tubulin beta-2B chain	TBB8B_HUMAN;TBB4A_HUMAN;TBB5_HUMAN;TBB4B_HUMAN;TBB3_HUMAN;TBB2A_HUMAN;TBB8_HUMAN;TBB6_HUMAN;TBB2B_HUMAN	1	38.2046	1.38205	Prostratin	Mock	#NUM!	#NUM!	#NUM!
SAHA / Mock	O75935	O75935	0.639073	0.639073	0.000503546	0.0028711	16	O75935	DCTN3	Dynactin subunit 3	DCTN3_HUMAN	13	55.7328	1.55733	SAHA	Mock	#NUM!	#NUM!	#NUM!
Prostratin / Mock	P15954	P15954	0.418228	0.418228	0.000504781	0.00287696	16	P15954	COX7C	Cytochrome c oxidase subunit 7C, mitochondrial	COX7C_HUMAN	2	33.6286	1.33629	Prostratin	Mock	#NUM!	#NUM!	#NUM!
SAHA / Mock	Q9NPI1	Q9NPI1	-0.75048	0.75048	0.000504772	0.00287696	16	Q9NPI1	BRD7	Bromodomain-containing protein 7	BRD7_HUMAN	28	-40.5594	0.594406	SAHA	Mock	#NUM!	#NUM!	#NUM!
SAHA / PMA	Q01970	Q01970	0.800151	0.800151	0.000505373	0.00287915	16	Q01970	PLCB3	1-phosphatidylinositol 4,5-bisphosphate phosphodiesterase beta-3	PLCB3_HUMAN	38	74.1284	1.74128	SAHA	PMA	#NUM!	#NUM!	#NUM!
Prostratin / SAHA	Q8TDR0	Q8TDR0	-0.492	0.492	0.000505285	0.00287915	16	Q8TDR0	TRAF3IP1	TRAF3-interacting protein 1	MIPT3_HUMAN	10	-28.8961	0.711039	Prostratin	SAHA	#NUM!	#NUM!	#NUM!
SAHA / Mock	P08575	P08575	-0.578056	0.578056	0.00050582	0.0028811	16	P08575	PTPRC	Receptor-type tyrosine-protein phosphatase C	PTPRC_HUMAN	57	-33.0134	0.669866	SAHA	Mock	#NUM!	#NUM!	#NUM!
Prostratin / Mock	A6NKF1	A6NKF1	-0.518158	0.518158	0.000506085	0.00288202	16	A6NKF1	SAC3D1	SAC3 domain-containing protein 1	SAC31_HUMAN	9	-30.1737	0.698263	Prostratin	Mock	#NUM!	#NUM!	#NUM!
SAHA / PMA	Q969E8	Q969E8	-1.16107	1.16107	0.000506437	0.00288343	16	Q969E8	TSR2	Pre-rRNA-processing protein TSR2 homolog	TSR2_HUMAN	4	-55.2818	0.447182	SAHA	PMA	#NUM!	#NUM!	#NUM!
Prostratin / Mock	O00232	O00232	0.365312	0.365312	0.000506568	0.00288359	16	O00232	PSMD12	26S proteasome non-ATPase regulatory subunit 12	PSD12_HUMAN	27	28.816	1.28816	Prostratin	Mock	#NUM!	#NUM!	#NUM!
SAHA / PMA	Q9UJY4	Q9UJY4	0.523803	0.523803	0.000506941	0.00288512	16	Q9UJY4	GGA2	ADP-ribosylation factor-binding protein GGA2	GGA2_HUMAN	20	43.774	1.43774	SAHA	PMA	#NUM!	#NUM!	#NUM!
Prostratin / Mock	Q9H867	Q9H867	0.292673	0.292673	0.000507048	0.00288513	16	Q9H867	VCPKMT	Protein N-lysine methyltransferase METTL21D	MT21D_HUMAN	3	22.4907	1.22491	Prostratin	Mock	#NUM!	#NUM!	#NUM!
Prostratin / Mock	O95630	O95630	0.379092	0.379092	0.000507489	0.00288705	16	O95630	STAMBP	STAM-binding protein	STABP_HUMAN	20	30.0523	1.30052	Prostratin	Mock	#NUM!	#NUM!	#NUM!
PMA / Mock	P21333;Q14315	P21333;Q14315	0.768346	0.768346	0.000507896	0.00288878	16	P21333;Q14315	FLNA;FLNC	Filamin-A;Filamin-C	FLNA_HUMAN;FLNC_HUMAN	5	70.3316	1.70332	PMA	Mock	#NUM!	#NUM!	#NUM!
Prostratin / Mock	P00374;Q86XF0	P00374;Q86XF0	0.465753	0.465753	0.00050816	0.00288968	16	P00374;Q86XF0	DHFR;DHFR2	Dihydrofolate reductase;Dihydrofolate reductase 2, mitochondrial	DYR_HUMAN;DYR2_HUMAN	4	38.1038	1.38104	Prostratin	Mock	#NUM!	#NUM!	#NUM!
SAHA / PMA	O00408;P21399	O00408;P21399	0.863048	0.863048	0.000508266	0.00288969	16	O00408;P21399	PDE2A;ACO1	cGMP-dependent 3',5'-cyclic phosphodiesterase;Cytoplasmic aconitate hydratase	PDE2A_HUMAN;ACOHC_HUMAN	1	81.8877	1.81888	SAHA	PMA	#NUM!	#NUM!	#NUM!
Prostratin / Mock	O60858	O60858	0.352787	0.352787	0.000508422	0.00288999	16	O60858	TRIM13	E3 ubiquitin-protein ligase TRIM13	TRI13_HUMAN	11	27.7025	1.27702	Prostratin	Mock	#NUM!	#NUM!	#NUM!
SAHA / Mock	Q5T0D9	Q5T0D9	0.876777	0.876777	0.000508799	0.00289095	16	Q5T0D9	TPRG1L	Tumor protein p63-regulated gene 1-like protein	TPRGL_HUMAN	6	83.6269	1.83627	SAHA	Mock	#NUM!	#NUM!	#NUM!
SAHA / PMA	Q96NB2	Q96NB2	0.289438	0.289438	0.000508715	0.00289095	16	Q96NB2	SFXN2	Sideroflexin-2	SFXN2_HUMAN	12	22.2164	1.22216	SAHA	PMA	#NUM!	#NUM!	#NUM!
SAHA / PMA	O94760;O95865	O94760;O95865	1.20759	1.20759	0.000509043	0.00289115	16	O94760;O95865	DDAH1;DDAH2	N(G),N(G)-dimethylarginine dimethylaminohydrolase 1;Putative hydrolase DDAH2	DDAH1_HUMAN;DDAH2_HUMAN	1	130.952	2.30952	SAHA	PMA	#NUM!	#NUM!	#NUM!
Prostratin / Mock	P00403	P00403	0.0894652	0.0894652	0.000508974	0.00289115	16	P00403	MT-CO2	Cytochrome c oxidase subunit 2	COX2_HUMAN	7	6.39757	1.06398	Prostratin	Mock	#NUM!	#NUM!	#NUM!
SAHA / PMA	P27361;P28482	P27361;P28482	0.564179	0.564179	0.000509324	0.00289163	16	P27361;P28482	MAPK3;MAPK1	Mitogen-activated protein kinase 3;Mitogen-activated protein kinase 1	MK03_HUMAN;MK01_HUMAN	4	47.8546	1.47855	SAHA	PMA	#NUM!	#NUM!	#NUM!
PMA / Mock	Q02410	Q02410	0.647339	0.647339	0.000509336	0.00289163	14	Q02410	APBA1	Amyloid-beta A4 precursor protein-binding family A member 1	APBA1_HUMAN	6	56.6276	1.56628	PMA	Mock	#NUM!	#NUM!	#NUM!
SAHA / Mock	P53384	P53384	-0.546364	0.546364	0.000509541	0.00289211	16	P53384	NUBP1	Cytosolic Fe-S cluster assembly factor NUBP1	NUBP1_HUMAN	11	-31.5256	0.684744	SAHA	Mock	#NUM!	#NUM!	#NUM!
SAHA / Mock	P60660	P60660	0.551432	0.551432	0.000509706	0.00289211	16	P60660	MYL6	Myosin light polypeptide 6	MYL6_HUMAN	9	46.5539	1.46554	SAHA	Mock	#NUM!	#NUM!	#NUM!
Prostratin / SAHA	Q13685	Q13685	-1.12013	1.12013	0.000509734	0.00289211	16	Q13685	AAMP	Angio-associated migratory cell protein	AAMP_HUMAN	14	-53.9949	0.460051	Prostratin	SAHA	#NUM!	#NUM!	#NUM!
Prostratin / Mock	Q15629	Q15629	0.310003	0.310003	0.000509862	0.00289224	16	Q15629	TRAM1	Translocating chain-associated membrane protein 1	TRAM1_HUMAN	7	23.971	1.23971	Prostratin	Mock	#NUM!	#NUM!	#NUM!
Prostratin / Mock	Q96GD4;Q9UQB9	Q96GD4;Q9UQB9	-1.20118	1.20118	0.000509979	0.00289232	16	Q96GD4;Q9UQB9	AURKB;AURKC	Aurora kinase B;Aurora kinase C	AURKB_HUMAN;AURKC_HUMAN	1	-56.508	0.43492	Prostratin	Mock	#NUM!	#NUM!	#NUM!
SAHA / Mock	Q9UH62	Q9UH62	0.271185	0.271185	0.000510196	0.00289295	16	Q9UH62	ARMCX3	Armadillo repeat-containing X-linked protein 3	ARMX3_HUMAN	16	20.6798	1.2068	SAHA	Mock	#NUM!	#NUM!	#NUM!
SAHA / Mock	Q9H1C7	Q9H1C7	0.906988	0.906988	0.000510729	0.00289539	16	Q9H1C7	CYSTM1	Cysteine-rich and transmembrane domain-containing protein 1	CYTM1_HUMAN	1	87.5127	1.87513	SAHA	Mock	#NUM!	#NUM!	#NUM!
Prostratin / Mock	O00194;P51159	O00194;P51159	1.07808	1.07808	0.0005112	0.00289721	12	O00194;P51159	RAB27B;RAB27A	Ras-related protein Rab-27B;Ras-related protein Rab-27A	RB27B_HUMAN;RB27A_HUMAN	2	111.123	2.11123	Prostratin	Mock	#NUM!	#NUM!	#NUM!
Prostratin / SAHA	Q5TC12	Q5TC12	-0.917497	0.917497	0.000511261	0.00289721	16	Q5TC12	ATPAF1	ATP synthase mitochondrial F1 complex assembly factor 1	ATPF1_HUMAN	11	-47.0573	0.529427	Prostratin	SAHA	#NUM!	#NUM!	#NUM!
Prostratin / Mock	Q13099	Q13099	0.569241	0.569241	0.000511469	0.0028978	16	Q13099	IFT88	Intraflagellar transport protein 88 homolog	IFT88_HUMAN	14	48.3742	1.48374	Prostratin	Mock	#NUM!	#NUM!	#NUM!
Prostratin / SAHA	Q86VU5	Q86VU5	-0.554483	0.554483	0.000512016	0.00290029	16	Q86VU5	COMTD1	Catechol O-methyltransferase domain-containing protein 1	CMTD1_HUMAN	9	-31.9099	0.680901	Prostratin	SAHA	#NUM!	#NUM!	#NUM!
SAHA / PMA	Q9HB58	Q9HB58	-0.876031	0.876031	0.000512117	0.00290029	16	Q9HB58	SP110	Sp110 nuclear body protein	SP110_HUMAN	29	-45.5136	0.544864	SAHA	PMA	#NUM!	#NUM!	#NUM!
Prostratin / Mock	O15061	O15061	0.595196	0.595196	0.000512298	0.00290072	16	O15061	SYNM	Synemin	SYNEM_HUMAN	4	51.0678	1.51068	Prostratin	Mock	#NUM!	#NUM!	#NUM!
Prostratin / Mock	P14649	P14649	0.455066	0.455066	0.00051273	0.00290258	16	P14649	MYL6B	Myosin light chain 6B	MYL6B_HUMAN	11	37.0845	1.37085	Prostratin	Mock	#NUM!	#NUM!	#NUM!
SAHA / PMA	Q86TM6	Q86TM6	0.781754	0.781754	0.000513113	0.00290415	16	Q86TM6	SYVN1	E3 ubiquitin-protein ligase synoviolin	SYVN1_HUMAN	14	71.922	1.71922	SAHA	PMA	#NUM!	#NUM!	#NUM!
Prostratin / Mock	Q9UNZ2	Q9UNZ2	0.271204	0.271204	0.000514026	0.00290872	16	Q9UNZ2	NSFL1C	NSFL1 cofactor p47	NSF1C_HUMAN	27	20.6814	1.20681	Prostratin	Mock	#NUM!	#NUM!	#NUM!
PMA / Mock	O95772	O95772	0.424364	0.424364	0.000514468	0.00290982	16	O95772	STARD3NL	STARD3 N-terminal-like protein	STR3N_HUMAN	6	34.1981	1.34198	PMA	Mock	#NUM!	#NUM!	#NUM!
SAHA / Mock	P19484	P19484	0.838464	0.838464	0.00051464	0.00290982	16	P19484	TFEB	Transcription factor EB	TFEB_HUMAN	7	78.8146	1.78815	SAHA	Mock	#NUM!	#NUM!	#NUM!
Prostratin / Mock	P48047	P48047	0.277593	0.277593	0.000514616	0.00290982	16	P48047	ATP5PO	ATP synthase subunit O, mitochondrial	ATPO_HUMAN	11	21.2171	1.21217	Prostratin	Mock	#NUM!	#NUM!	#NUM!
SAHA / PMA	Q53HV7	Q53HV7	1.58127	1.58127	0.000514555	0.00290982	16	Q53HV7	SMUG1	Single-strand selective monofunctional uracil DNA glycosylase	SMUG1_HUMAN	6	199.233	2.99233	SAHA	PMA	#NUM!	#NUM!	#NUM!
Prostratin / Mock	Q9C0K1	Q9C0K1	0.552517	0.552517	0.000515063	0.00291162	16	Q9C0K1	SLC39A8	Metal cation symporter ZIP8	S39A8_HUMAN	4	46.6642	1.46664	Prostratin	Mock	#NUM!	#NUM!	#NUM!
Prostratin / SAHA	Q9H2F5;Q52LR7	Q9H2F5;Q52LR7	1.24787	1.24787	0.000515176	0.00291166	14	Q9H2F5;Q52LR7	EPC1;EPC2	Enhancer of polycomb homolog 1;Enhancer of polycomb homolog 2	EPC1_HUMAN;EPC2_HUMAN	3	137.49	2.3749	Prostratin	SAHA	#NUM!	#NUM!	#NUM!
Prostratin / Mock	Q9BXS4	Q9BXS4	0.905988	0.905988	0.000515661	0.00291381	16	Q9BXS4	TMEM59	Transmembrane protein 59	TMM59_HUMAN	3	87.3828	1.87383	Prostratin	Mock	#NUM!	#NUM!	#NUM!
Prostratin / SAHA	P16104;Q8IUE6;Q96QV6	P16104;Q8IUE6;Q96QV6	-0.979439	0.979439	0.000516057	0.00291545	16	P16104;Q8IUE6;Q96QV6	H2AX;H2AC21;H2AC1	Histone H2AX;Histone H2A type 2-B;Histone H2A type 1-A	H2AX_HUMAN;H2A2B_HUMAN;H2A1A_HUMAN	1	-49.2823	0.507177	Prostratin	SAHA	#NUM!	#NUM!	#NUM!
Prostratin / Mock	P47985	P47985	-0.671363	0.671363	0.000516332	0.00291587	16	P47985	UQCRFS1	Cytochrome b-c1 complex subunit Rieske, mitochondrial	UCRI_HUMAN	3	-37.2087	0.627913	Prostratin	Mock	#NUM!	#NUM!	#NUM!
PMA / Mock	Q9NQS7	Q9NQS7	-0.591096	0.591096	0.000516341	0.00291587	16	Q9NQS7	INCENP	Inner centromere protein	INCE_HUMAN	40	-33.6161	0.663839	PMA	Mock	#NUM!	#NUM!	#NUM!
SAHA / Mock	Q9Y5A6	Q9Y5A6	0.531365	0.531365	0.000516492	0.00291613	16	Q9Y5A6	ZSCAN21	Zinc finger and SCAN domain-containing protein 21	ZSC21_HUMAN	11	44.5296	1.4453	SAHA	Mock	#NUM!	#NUM!	#NUM!
Prostratin / Mock	A6NHL2;P0DPH7;P0DPH8;P68363;P68366;Q71U36;Q9BQE3;Q9NY65	A6NHL2;P0DPH7;P0DPH8;P68363;P68366;Q71U36;Q9BQE3;Q9NY65	0.729912	0.729912	0.000516813	0.00291676	16	A6NHL2;P0DPH7;P0DPH8;P68363;P68366;Q71U36;Q9BQE3;Q9NY65	TUBAL3;TUBA3C;TUBA3D;TUBA1B;TUBA4A;TUBA1A;TUBA1C;TUBA8	Tubulin alpha chain-like 3;Tubulin alpha-3C chain;Tubulin alpha-3D chain;Tubulin alpha-1B chain;Tubulin alpha-4A chain;Tubulin alpha-1A chain;Tubulin alpha-1C chain;Tubulin alpha-8 chain	TBAL3_HUMAN;TBA3C_HUMAN;TBA3D_HUMAN;TBA1B_HUMAN;TBA4A_HUMAN;TBA1A_HUMAN;TBA1C_HUMAN;TBA8_HUMAN	2	65.8538	1.65854	Prostratin	Mock	#NUM!	#NUM!	#NUM!
SAHA / Mock	P20810	P20810	0.925588	0.925588	0.000516741	0.00291676	16	P20810	CAST	Calpastatin	ICAL_HUMAN	23	89.9458	1.89946	SAHA	Mock	#NUM!	#NUM!	#NUM!
PMA / Mock	O14975	O14975	0.908405	0.908405	0.000517474	0.00291857	16	O14975	SLC27A2	Long-chain fatty acid transport protein 2	S27A2_HUMAN	16	87.697	1.87697	PMA	Mock	#NUM!	#NUM!	#NUM!
Prostratin / Mock	P15311	P15311	0.321387	0.321387	0.000517609	0.00291857	16	P15311	EZR	Ezrin	EZRI_HUMAN	27	24.9531	1.24953	Prostratin	Mock	#NUM!	#NUM!	#NUM!
PMA / Mock	Q6IBS0	Q6IBS0	0.289886	0.289886	0.000517766	0.00291857	16	Q6IBS0	TWF2	Twinfilin-2	TWF2_HUMAN	16	22.2544	1.22254	PMA	Mock	#NUM!	#NUM!	#NUM!
Prostratin / Mock	Q86X83	Q86X83	0.283216	0.283216	0.000517445	0.00291857	16	Q86X83	COMMD2	COMM domain-containing protein 2	COMD2_HUMAN	11	21.6904	1.2169	Prostratin	Mock	#NUM!	#NUM!	#NUM!
Prostratin / Mock	Q96KM6	Q96KM6	0.581723	0.581723	0.000517725	0.00291857	16	Q96KM6	ZNF512B	Zinc finger protein 512B	Z512B_HUMAN	30	49.6635	1.49664	Prostratin	Mock	#NUM!	#NUM!	#NUM!
