## Supplemental Table 2 for "HIV-1 latency reversing agents converge on phosphoregulation of nuclear protein complexes" (part 2 of 3)

### Sheet: exp1_AB_24hr_unfiltered (continued)
Comparison..group1.group2.	Group	ProteinGroups	AVG.Log2.Ratio	Absolute.AVG.Log2.Ratio	Pvalue	Qvalue	X..of.Ratios	UniProtIds	Genes	ProteinDescriptions	ProteinNames	X..Unique.Total.Peptides	X..Change	Ratio	Condition.Numerator	Condition.Denominator	GO.Cellular.Component	GO.Molecular.Function	GO.Biological.Process
Prostratin / SAHA	Q9NYF3	Q9NYF3	-1.21527	1.21527	0.000517544	0.00291857	16	Q9NYF3	FAM53C	Protein FAM53C	FA53C_HUMAN	2	-56.9308	0.430692	Prostratin	SAHA	#NUM!	#NUM!	#NUM!
SAHA / Mock	O94967	O94967	1.4537	1.4537	0.00051802	0.00291941	16	O94967	WDR47	WD repeat-containing protein 47	WDR47_HUMAN	32	173.909	2.73909	SAHA	Mock	#NUM!	#NUM!	#NUM!
PMA / Mock	O43169	O43169	0.352832	0.352832	0.000518365	0.00292075	16	O43169	CYB5B	Cytochrome b5 type B	CYB5B_HUMAN	7	27.7065	1.27707	PMA	Mock	#NUM!	#NUM!	#NUM!
PMA / Mock	P0DMV8;P0DMV9;P17066	P0DMV8;P0DMV9;P17066	-0.50706	0.50706	0.000518502	0.00292093	16	P0DMV8;P0DMV9;P17066	HSPA1A;HSPA1B;HSPA6	Heat shock 70 kDa protein 1A;Heat shock 70 kDa protein 1B;Heat shock 70 kDa protein 6	HS71A_HUMAN;HS71B_HUMAN;HSP76_HUMAN	1	-29.6345	0.703655	PMA	Mock	#NUM!	#NUM!	#NUM!
PMA / Mock	Q7Z403	Q7Z403	1.90474	1.90474	0.000518607	0.00292093	12	Q7Z403	TMC6	Transmembrane channel-like protein 6	TMC6_HUMAN	11	274.44	3.7444	PMA	Mock	#NUM!	#NUM!	#NUM!
SAHA / PMA	Q9UIB8	Q9UIB8	-1.72927	1.72927	0.000518814	0.00292151	16	Q9UIB8	CD84	SLAM family member 5	SLAF5_HUMAN	11	-69.8395	0.301605	SAHA	PMA	#NUM!	#NUM!	#NUM!
Prostratin / Mock	Q02338	Q02338	-0.536322	0.536322	0.000518963	0.00292175	16	Q02338	BDH1	D-beta-hydroxybutyrate dehydrogenase, mitochondrial	BDH_HUMAN	14	-31.0473	0.689527	Prostratin	Mock	#NUM!	#NUM!	#NUM!
SAHA / Mock	O15258	O15258	0.606781	0.606781	0.000519118	0.00292203	16	O15258	RER1	Protein RER1	RER1_HUMAN	9	52.2858	1.52286	SAHA	Mock	#NUM!	#NUM!	#NUM!
SAHA / Mock	Q12815	Q12815	1.69923	1.69923	0.000520158	0.00292675	16	Q12815	TROAP	Tastin	TROAP_HUMAN	20	224.727	3.24727	SAHA	Mock	#NUM!	#NUM!	#NUM!
PMA / Mock	Q9Y4L1	Q9Y4L1	0.33789	0.33789	0.000520167	0.00292675	16	Q9Y4L1	HYOU1	Hypoxia up-regulated protein 1	HYOU1_HUMAN	50	26.3907	1.26391	PMA	Mock	#NUM!	#NUM!	#NUM!
Prostratin / Mock	Q9NUE0	Q9NUE0	-0.426909	0.426909	0.000520522	0.00292815	16	Q9NUE0	ZDHHC18	Palmitoyltransferase ZDHHC18	ZDH18_HUMAN	8	-25.6146	0.743854	Prostratin	Mock	#NUM!	#NUM!	#NUM!
PMA / Mock	P49768	P49768	0.329673	0.329673	0.000520887	0.00292961	16	P49768	PSEN1	Presenilin-1	PSN1_HUMAN	7	25.6729	1.25673	PMA	Mock	#NUM!	#NUM!	#NUM!
SAHA / PMA	P02787	P02787	1.35706	1.35706	0.000521056	0.00292978	16	P02787	TF	Serotransferrin	TRFE_HUMAN	4	156.164	2.56164	SAHA	PMA	#NUM!	#NUM!	#NUM!
PMA / Mock	Q13217	Q13217	0.702783	0.702783	0.00052113	0.00292978	16	Q13217	DNAJC3	DnaJ homolog subfamily C member 3	DNJC3_HUMAN	22	62.7642	1.62764	PMA	Mock	#NUM!	#NUM!	#NUM!
Prostratin / Mock	Q01543	Q01543	0.753562	0.753562	0.000521248	0.00292985	16	Q01543	FLI1	Friend leukemia integration 1 transcription factor	FLI1_HUMAN	20	68.595	1.68595	Prostratin	Mock	#NUM!	#NUM!	#NUM!
Prostratin / SAHA	Q9UFG5	Q9UFG5	-0.331009	0.331009	0.000521464	0.00293047	16	Q9UFG5	C19orf25	UPF0449 protein C19orf25	CS025_HUMAN	6	-20.502	0.79498	Prostratin	SAHA	#NUM!	#NUM!	#NUM!
SAHA / PMA	P15374	P15374	0.509674	0.509674	0.000522212	0.00293408	16	P15374	UCHL3	Ubiquitin carboxyl-terminal hydrolase isozyme L3	UCHL3_HUMAN	13	42.3728	1.42373	SAHA	PMA	#NUM!	#NUM!	#NUM!
PMA / Mock	P07858	P07858	0.752268	0.752268	0.000522559	0.00293544	16	P07858	CTSB	Cathepsin B	CATB_HUMAN	14	68.4439	1.68444	PMA	Mock	#NUM!	#NUM!	#NUM!
PMA / Mock	O15091	O15091	0.348963	0.348963	0.000522992	0.00293616	16	O15091	PRORP	Mitochondrial ribonuclease P catalytic subunit	MRPP3_HUMAN	18	27.3645	1.27365	PMA	Mock	#NUM!	#NUM!	#NUM!
PMA / Mock	Q9UHB6	Q9UHB6	0.729941	0.729941	0.000523005	0.00293616	16	Q9UHB6	LIMA1	LIM domain and actin-binding protein 1	LIMA1_HUMAN	41	65.8572	1.65857	PMA	Mock	#NUM!	#NUM!	#NUM!
PMA / Mock	Q9UL12	Q9UL12	1.11143	1.11143	0.000523002	0.00293616	16	Q9UL12	SARDH	Sarcosine dehydrogenase, mitochondrial	SARDH_HUMAN	21	116.059	2.16059	PMA	Mock	#NUM!	#NUM!	#NUM!
SAHA / Mock	P62942;Q5VVH2	P62942;Q5VVH2	-2.25576	2.25576	0.00052396	0.00294092	12	P62942;Q5VVH2	FKBP1A;FKBP1C	Peptidyl-prolyl cis-trans isomerase FKBP1A;Peptidyl-prolyl cis-trans isomerase FKBP1C	FKB1A_HUMAN;FKB1C_HUMAN	1	-79.0614	0.209386	SAHA	Mock	#NUM!	#NUM!	#NUM!
Prostratin / Mock	Q9UKM9	Q9UKM9	0.614311	0.614311	0.000524111	0.00294117	16	Q9UKM9	RALY	RNA-binding protein Raly	RALY_HUMAN	17	53.0827	1.53083	Prostratin	Mock	#NUM!	#NUM!	#NUM!
SAHA / PMA	P0DPH7;P0DPH8;P68363;P68366;Q6PEY2;Q71U36;Q9NY65	P0DPH7;P0DPH8;P68363;P68366;Q6PEY2;Q71U36;Q9NY65	0.562502	0.562502	0.000524829	0.00294461	16	P0DPH7;P0DPH8;P68363;P68366;Q6PEY2;Q71U36;Q9NY65	TUBA3C;TUBA3D;TUBA1B;TUBA4A;TUBA3E;TUBA1A;TUBA8	Tubulin alpha-3C chain;Tubulin alpha-3D chain;Tubulin alpha-1B chain;Tubulin alpha-4A chain;Tubulin alpha-3E chain;Tubulin alpha-1A chain;Tubulin alpha-8 chain	TBA3C_HUMAN;TBA3D_HUMAN;TBA1B_HUMAN;TBA4A_HUMAN;TBA3E_HUMAN;TBA1A_HUMAN;TBA8_HUMAN	1	47.6828	1.47683	SAHA	PMA	#NUM!	#NUM!	#NUM!
PMA / Mock	Q9P1Y6	Q9P1Y6	-0.486577	0.486577	0.000525029	0.00294513	16	Q9P1Y6	PHRF1	PHD and RING finger domain-containing protein 1	PHRF1_HUMAN	43	-28.6284	0.713716	PMA	Mock	#NUM!	#NUM!	#NUM!
PMA / Mock	P08670	P08670	0.88915	0.88915	0.000525166	0.00294531	16	P08670	VIM	Vimentin	VIME_HUMAN	35	85.2085	1.85209	PMA	Mock	#NUM!	#NUM!	#NUM!
Prostratin / SAHA	O14795;Q8NB66;Q9UPW8	O14795;Q8NB66;Q9UPW8	-0.890208	0.890208	0.000525292	0.00294542	14	O14795;Q8NB66;Q9UPW8	UNC13B;UNC13C;UNC13A	Protein unc-13 homolog B;Protein unc-13 homolog C;Protein unc-13 homolog A	UN13B_HUMAN;UN13C_HUMAN;UN13A_HUMAN	3	-46.0464	0.539536	Prostratin	SAHA	#NUM!	#NUM!	#NUM!
SAHA / Mock	Q99836	Q99836	-0.555237	0.555237	0.000525505	0.00294602	16	Q99836	MYD88	Myeloid differentiation primary response protein MyD88	MYD88_HUMAN	15	-31.9455	0.680545	SAHA	Mock	#NUM!	#NUM!	#NUM!
PMA / Mock	O75688	O75688	0.495806	0.495806	0.000525883	0.00294672	16	O75688	PPM1B	Protein phosphatase 1B	PPM1B_HUMAN	16	41.0108	1.41011	PMA	Mock	#NUM!	#NUM!	#NUM!
Prostratin / SAHA	Q96JK2	Q96JK2	0.445571	0.445571	0.000526021	0.00294672	16	Q96JK2	DCAF5	DDB1- and CUL4-associated factor 5	DCAF5_HUMAN	29	36.1853	1.36185	Prostratin	SAHA	#NUM!	#NUM!	#NUM!
SAHA / Mock	Q96LJ7	Q96LJ7	1.27188	1.27188	0.000526163	0.00294672	16	Q96LJ7	DHRS1	Dehydrogenase/reductase SDR family member 1	DHRS1_HUMAN	11	141.475	2.41475	SAHA	Mock	#NUM!	#NUM!	#NUM!
SAHA / Mock	Q99519	Q99519	1.79626	1.79626	0.000526134	0.00294672	16	Q99519	NEU1	Sialidase-1	NEUR1_HUMAN	11	247.318	3.47318	SAHA	Mock	#NUM!	#NUM!	#NUM!
Prostratin / Mock	Q9UK99	Q9UK99	0.369039	0.369039	0.000525853	0.00294672	16	Q9UK99	FBXO3	F-box only protein 3	FBX3_HUMAN	13	29.1492	1.29149	Prostratin	Mock	#NUM!	#NUM!	#NUM!
PMA / Mock	O00499;P49418;Q9UBW5	O00499;P49418;Q9UBW5	1.85078	1.85078	0.000526653	0.00294828	16	O00499;P49418;Q9UBW5	BIN1;AMPH;BIN2	Myc box-dependent-interacting protein 1;Amphiphysin;Bridging integrator 2	BIN1_HUMAN;AMPH_HUMAN;BIN2_HUMAN	2	260.694	3.60694	PMA	Mock	#NUM!	#NUM!	#NUM!
SAHA / Mock	P28799	P28799	1.78178	1.78178	0.000526611	0.00294828	16	P28799	GRN	Progranulin	GRN_HUMAN	19	243.851	3.43851	SAHA	Mock	#NUM!	#NUM!	#NUM!
SAHA / PMA	Q7Z7L7	Q7Z7L7	0.825402	0.825402	0.000526961	0.00294941	16	Q7Z7L7	ZER1	Protein zer-1 homolog	ZER1_HUMAN	17	77.2029	1.77203	SAHA	PMA	#NUM!	#NUM!	#NUM!
SAHA / PMA	Q9BT30	Q9BT30	0.523486	0.523486	0.00052716	0.00294992	16	Q9BT30	ALKBH7	Alpha-ketoglutarate-dependent dioxygenase alkB homolog 7, mitochondrial	ALKB7_HUMAN	6	43.7424	1.43742	SAHA	PMA	#NUM!	#NUM!	#NUM!
Prostratin / SAHA	P07737	P07737	0.536703	0.536703	0.000527792	0.00295227	16	P07737	PFN1	Profilin-1	PROF1_HUMAN	13	45.0654	1.45065	Prostratin	SAHA	#NUM!	#NUM!	#NUM!
PMA / Mock	Q9H173	Q9H173	0.427026	0.427026	0.000527754	0.00295227	16	Q9H173	SIL1	Nucleotide exchange factor SIL1	SIL1_HUMAN	14	34.446	1.34446	PMA	Mock	#NUM!	#NUM!	#NUM!
Prostratin / Mock	Q13367	Q13367	0.551269	0.551269	0.00052808	0.00295238	16	Q13367	AP3B2	AP-3 complex subunit beta-2	AP3B2_HUMAN	18	46.5374	1.46537	Prostratin	Mock	#NUM!	#NUM!	#NUM!
PMA / Mock	Q13526	Q13526	-0.344114	0.344114	0.00052794	0.00295238	16	Q13526	PIN1	Peptidyl-prolyl cis-trans isomerase NIMA-interacting 1	PIN1_HUMAN	10	-21.2208	0.787792	PMA	Mock	#NUM!	#NUM!	#NUM!
Prostratin / SAHA	Q14592;Q8N184	Q14592;Q8N184	-1.23385	1.23385	0.000528131	0.00295238	16	Q14592;Q8N184	ZNF460;ZNF567	Zinc finger protein 460;Zinc finger protein 567	ZN460_HUMAN;ZN567_HUMAN	1	-57.4817	0.425183	Prostratin	SAHA	#NUM!	#NUM!	#NUM!
Prostratin / SAHA	O15511	O15511	0.731502	0.731502	0.000528379	0.00295308	16	O15511	ARPC5	Actin-related protein 2/3 complex subunit 5	ARPC5_HUMAN	10	66.0367	1.66037	Prostratin	SAHA	#NUM!	#NUM!	#NUM!
SAHA / Mock	O43169	O43169	0.419408	0.419408	0.00052847	0.00295308	16	O43169	CYB5B	Cytochrome b5 type B	CYB5B_HUMAN	7	33.7378	1.33738	SAHA	Mock	#NUM!	#NUM!	#NUM!
Prostratin / SAHA	Q9BSY9	Q9BSY9	-0.465513	0.465513	0.000528816	0.00295442	16	Q9BSY9	DESI2	Deubiquitinase DESI2	DESI2_HUMAN	4	-27.5786	0.724214	Prostratin	SAHA	#NUM!	#NUM!	#NUM!
SAHA / Mock	Q08AE8	Q08AE8	0.494729	0.494729	0.000529351	0.00295563	16	Q08AE8	SPIRE1	Protein spire homolog 1	SPIR1_HUMAN	8	40.9056	1.40906	SAHA	Mock	#NUM!	#NUM!	#NUM!
SAHA / Mock	Q96Q42	Q96Q42	0.536156	0.536156	0.000529319	0.00295563	16	Q96Q42	ALS2	Alsin	ALS2_HUMAN	28	45.0104	1.4501	SAHA	Mock	#NUM!	#NUM!	#NUM!
SAHA / PMA	Q9BQE3	Q9BQE3	0.414856	0.414856	0.000529312	0.00295563	16	Q9BQE3	TUBA1C	Tubulin alpha-1C chain	TBA1C_HUMAN	3	33.3165	1.33317	SAHA	PMA	#NUM!	#NUM!	#NUM!
SAHA / PMA	Q8IYU8	Q8IYU8	-0.510724	0.510724	0.000529556	0.00295617	16	Q8IYU8	MICU2	Calcium uptake protein 2, mitochondrial	MICU2_HUMAN	7	-29.813	0.70187	SAHA	PMA	#NUM!	#NUM!	#NUM!
SAHA / PMA	O95551	O95551	-0.638507	0.638507	0.000530547	0.00296111	16	O95551	TDP2	Tyrosyl-DNA phosphodiesterase 2	TYDP2_HUMAN	11	-35.7622	0.642378	SAHA	PMA	#NUM!	#NUM!	#NUM!
PMA / Mock	O00329	O00329	0.695042	0.695042	0.000531168	0.00296398	16	O00329	PIK3CD	Phosphatidylinositol 4,5-bisphosphate 3-kinase catalytic subunit delta isoform	PK3CD_HUMAN	24	61.8932	1.61893	PMA	Mock	#NUM!	#NUM!	#NUM!
SAHA / Mock	Q5W111	Q5W111	1.33481	1.33481	0.000531293	0.00296408	16	Q5W111	SPRYD7	SPRY domain-containing protein 7	SPRY7_HUMAN	8	152.242	2.52242	SAHA	Mock	#NUM!	#NUM!	#NUM!
Prostratin / SAHA	Q96L91;Q6ZTU2	Q96L91;Q6ZTU2	-0.494586	0.494586	0.000531727	0.0029659	16	Q96L91;Q6ZTU2	EP400;EP400P1	E1A-binding protein p400;Putative EP400-like protein	EP400_HUMAN;E400N_HUMAN	3	-29.0235	0.709765	Prostratin	SAHA	#NUM!	#NUM!	#NUM!
SAHA / PMA	P04181	P04181	1.13972	1.13972	0.000531952	0.00296656	16	P04181	OAT	Ornithine aminotransferase, mitochondrial	OAT_HUMAN	19	120.338	2.20338	SAHA	PMA	#NUM!	#NUM!	#NUM!
PMA / Mock	P23771	P23771	2.03601	2.03601	0.000532616	0.00296967	16	P23771	GATA3	Trans-acting T-cell-specific transcription factor GATA-3	GATA3_HUMAN	9	310.108	4.10108	PMA	Mock	#NUM!	#NUM!	#NUM!
SAHA / Mock	Q53HC0	Q53HC0	1.04492	1.04492	0.000532807	0.00297014	16	Q53HC0	CCDC92	Coiled-coil domain-containing protein 92	CCD92_HUMAN	8	106.325	2.06325	SAHA	Mock	#NUM!	#NUM!	#NUM!
Prostratin / PMA	Q9BPZ3	Q9BPZ3	0.281107	0.281107	0.000533271	0.00297212	16	Q9BPZ3	PAIP2	Polyadenylate-binding protein-interacting protein 2	PAIP2_HUMAN	5	21.5127	1.21513	Prostratin	PMA	#NUM!	#NUM!	#NUM!
SAHA / PMA	Q9NQS7	Q9NQS7	1.33354	1.33354	0.000533545	0.00297305	16	Q9NQS7	INCENP	Inner centromere protein	INCE_HUMAN	40	152.02	2.5202	SAHA	PMA	#NUM!	#NUM!	#NUM!
Prostratin / SAHA	P18440	P18440	0.485224	0.485224	0.000534456	0.00297612	16	P18440	NAT1	Arylamine N-acetyltransferase 1	ARY1_HUMAN	9	39.9803	1.3998	Prostratin	SAHA	#NUM!	#NUM!	#NUM!
Prostratin / SAHA	P52789;P52790	P52789;P52790	-0.701817	0.701817	0.000534314	0.00297612	16	P52789;P52790	HK2;HK3	Hexokinase-2;Hexokinase-3	HXK2_HUMAN;HXK3_HUMAN	1	-38.5203	0.614797	Prostratin	SAHA	#NUM!	#NUM!	#NUM!
SAHA / PMA	Q8TCY9	Q8TCY9	-0.559978	0.559978	0.000534585	0.00297612	16	Q8TCY9	URGCP	Up-regulator of cell proliferation	URGCP_HUMAN	25	-32.1688	0.678312	SAHA	PMA	#NUM!	#NUM!	#NUM!
PMA / Mock	Q96CX2;Q68DU8	Q96CX2;Q68DU8	-0.821861	0.821861	0.000534632	0.00297612	16	Q96CX2;Q68DU8	KCTD12;KCTD16	BTB/POZ domain-containing protein KCTD12;BTB/POZ domain-containing protein KCTD16	KCD12_HUMAN;KCD16_HUMAN	1	-43.4288	0.565712	PMA	Mock	#NUM!	#NUM!	#NUM!
Prostratin / Mock	Q9BRK0	Q9BRK0	0.926328	0.926328	0.000534267	0.00297612	12	Q9BRK0	REEP2	Receptor expression-enhancing protein 2	REEP2_HUMAN	4	90.0433	1.90043	Prostratin	Mock	#NUM!	#NUM!	#NUM!
Prostratin / Mock	Q9P265	Q9P265	0.455858	0.455858	0.000534852	0.00297674	16	Q9P265	DIP2B	Disco-interacting protein 2 homolog B	DIP2B_HUMAN	62	37.1599	1.3716	Prostratin	Mock	#NUM!	#NUM!	#NUM!
PMA / Mock	O14545	O14545	0.629347	0.629347	0.00053569	0.00298081	16	O14545	TRAFD1	TRAF-type zinc finger domain-containing protein 1	TRAD1_HUMAN	18	54.6865	1.54686	PMA	Mock	#NUM!	#NUM!	#NUM!
Prostratin / Mock	Q14186	Q14186	-0.37791	0.37791	0.000537367	0.00298939	16	Q14186	TFDP1	Transcription factor Dp-1	TFDP1_HUMAN	12	-23.0449	0.769551	Prostratin	Mock	#NUM!	#NUM!	#NUM!
Prostratin / Mock	Q15052	Q15052	0.574364	0.574364	0.000537751	0.00298939	16	Q15052	ARHGEF6	Rho guanine nucleotide exchange factor 6	ARHG6_HUMAN	34	48.9021	1.48902	Prostratin	Mock	#NUM!	#NUM!	#NUM!
SAHA / Mock	Q53GT1	Q53GT1	0.467601	0.467601	0.000537645	0.00298939	16	Q53GT1	KLHL22	Kelch-like protein 22	KLH22_HUMAN	14	38.2808	1.38281	SAHA	Mock	#NUM!	#NUM!	#NUM!
SAHA / Mock	Q6NTF9	Q6NTF9	0.238379	0.238379	0.000537624	0.00298939	16	Q6NTF9	RHBDD2	Rhomboid domain-containing protein 2	RHBD2_HUMAN	4	17.9666	1.17967	SAHA	Mock	#NUM!	#NUM!	#NUM!
Prostratin / SAHA	Q9NP58	Q9NP58	-0.887855	0.887855	0.000537771	0.00298939	16	Q9NP58	ABCB6	ATP-binding cassette sub-family B member 6	ABCB6_HUMAN	12	-45.9583	0.540417	Prostratin	SAHA	#NUM!	#NUM!	#NUM!
PMA / Mock	O15162	O15162	0.610955	0.610955	0.000537917	0.0029896	16	O15162	PLSCR1	Phospholipid scramblase 1	PLS1_HUMAN	3	52.7269	1.52727	PMA	Mock	#NUM!	#NUM!	#NUM!
Prostratin / SAHA	Q9H3L0	Q9H3L0	1.89431	1.89431	0.000538055	0.00298977	14	Q9H3L0	MMADHC	Cobalamin trafficking protein CblD	MMAD_HUMAN	11	271.745	3.71745	Prostratin	SAHA	#NUM!	#NUM!	#NUM!
SAHA / Mock	P14316	P14316	-0.686009	0.686009	0.000538212	0.00299004	16	P14316	IRF2	Interferon regulatory factor 2	IRF2_HUMAN	5	-37.8429	0.621571	SAHA	Mock	#NUM!	#NUM!	#NUM!
PMA / Mock	P40121	P40121	0.445673	0.445673	0.000538509	0.00299109	16	P40121	CAPG	Macrophage-capping protein	CAPG_HUMAN	13	36.1949	1.36195	PMA	Mock	#NUM!	#NUM!	#NUM!
Prostratin / Mock	Q67FW5	Q67FW5	0.353601	0.353601	0.000539064	0.00299358	16	Q67FW5	B3GNTL1	Queuosine-tRNA galactosyltransferase	QTGAL_HUMAN	10	27.7746	1.27775	Prostratin	Mock	#NUM!	#NUM!	#NUM!
SAHA / Mock	P13987	P13987	0.439253	0.439253	0.000539651	0.00299623	16	P13987	CD59	CD59 glycoprotein	CD59_HUMAN	5	35.5902	1.3559	SAHA	Mock	#NUM!	#NUM!	#NUM!
PMA / Mock	P63104	P63104	0.453968	0.453968	0.000539944	0.00299726	16	P63104	YWHAZ	14-3-3 protein zeta/delta	1433Z_HUMAN	14	36.9803	1.3698	PMA	Mock	#NUM!	#NUM!	#NUM!
SAHA / PMA	P25440	P25440	1.27175	1.27175	0.00054048	0.00299964	16	P25440	BRD2	Bromodomain-containing protein 2	BRD2_HUMAN	33	141.455	2.41455	SAHA	PMA	#NUM!	#NUM!	#NUM!
Prostratin / Mock	Q53FV1;Q8N138;Q9P0S3	Q53FV1;Q8N138;Q9P0S3	0.672505	0.672505	0.000540647	0.00299997	16	Q53FV1;Q8N138;Q9P0S3	ORMDL2;ORMDL3;ORMDL1	ORM1-like protein 2;ORM1-like protein 3;ORM1-like protein 1	ORML2_HUMAN;ORML3_HUMAN;ORML1_HUMAN	1	59.3838	1.59384	Prostratin	Mock	#NUM!	#NUM!	#NUM!
PMA / Mock	Q9P003	Q9P003	0.346972	0.346972	0.000541397	0.00300352	16	Q9P003	CNIH4	Protein cornichon homolog 4	CNIH4_HUMAN	1	27.1888	1.27189	PMA	Mock	#NUM!	#NUM!	#NUM!
PMA / Mock	P09105	P09105	-1.09234	1.09234	0.000541994	0.00300503	16	P09105	HBQ1	Hemoglobin subunit theta-1	HBAT_HUMAN	6	-53.0999	0.469001	PMA	Mock	#NUM!	#NUM!	#NUM!
SAHA / PMA	Q8IY33	Q8IY33	1.04006	1.04006	0.000541937	0.00300503	16	Q8IY33	MICALL2	MICAL-like protein 2	MILK2_HUMAN	17	105.631	2.05631	SAHA	PMA	#NUM!	#NUM!	#NUM!
SAHA / PMA	Q96EH3	Q96EH3	0.499722	0.499722	0.000541814	0.00300503	16	Q96EH3	MALSU1	Mitochondrial assembly of ribosomal large subunit protein 1	MASU1_HUMAN	4	41.3941	1.41394	SAHA	PMA	#NUM!	#NUM!	#NUM!
PMA / Mock	Q5SZL2	Q5SZL2	0.662534	0.662534	0.0005422	0.00300557	16	Q5SZL2	CEP85L	Centrosomal protein of 85 kDa-like	CE85L_HUMAN	24	58.2861	1.58286	PMA	Mock	#NUM!	#NUM!	#NUM!
SAHA / Mock	Q6PJG2	Q6PJG2	-0.441483	0.441483	0.00054298	0.00300848	16	Q6PJG2	MIDEAS	Mitotic deacetylase-associated SANT domain protein	MDEAS_HUMAN	39	-26.3623	0.736377	SAHA	Mock	#NUM!	#NUM!	#NUM!
SAHA / Mock	Q86YS6	Q86YS6	0.727207	0.727207	0.000542959	0.00300848	16	Q86YS6	RAB43	Ras-related protein Rab-43	RAB43_HUMAN	11	65.5431	1.65543	SAHA	Mock	#NUM!	#NUM!	#NUM!
SAHA / Mock	Q8IWJ2;Q99666;O14715;Q7Z3J3	Q8IWJ2;Q99666;O14715;Q7Z3J3	-0.836297	0.836297	0.000543049	0.00300848	16	Q8IWJ2;Q99666;O14715;Q7Z3J3	GCC2;RGPD5;RGPD8;RGPD4	GRIP and coiled-coil domain-containing protein 2;RANBP2-like and GRIP domain-containing protein 5/6;RANBP2-like and GRIP domain-containing protein 8;RanBP2-like and GRIP domain-containing protein 4	GCC2_HUMAN;RGPD5_HUMAN;RGPD8_HUMAN;RGPD4_HUMAN	1	-43.9921	0.560079	SAHA	Mock	#NUM!	#NUM!	#NUM!
SAHA / PMA	P09471	P09471	2.73396	2.73396	0.000543771	0.00301187	14	P09471	GNAO1	Guanine nucleotide-binding protein G(o) subunit alpha	GNAO_HUMAN	8	565.28	6.6528	SAHA	PMA	#NUM!	#NUM!	#NUM!
SAHA / PMA	Q9H4E7;Q6TDU7	Q9H4E7;Q6TDU7	-1.15334	1.15334	0.000544093	0.00301305	16	Q9H4E7;Q6TDU7	DEF6;DNAI7	Differentially expressed in FDCP 6 homolog;Dynein axonemal intermediate chain 7	DEFI6_HUMAN;DNAI7_HUMAN	1	-55.0417	0.449583	SAHA	PMA	#NUM!	#NUM!	#NUM!
SAHA / PMA	Q13438	Q13438	1.3057	1.3057	0.000544646	0.00301552	16	Q13438	OS9	Protein OS-9	OS9_HUMAN	31	147.203	2.47203	SAHA	PMA	#NUM!	#NUM!	#NUM!
Prostratin / PMA	P02765	P02765	0.609845	0.609845	0.000545002	0.00301679	16	P02765	AHSG	Alpha-2-HS-glycoprotein	FETUA_HUMAN	5	52.6095	1.52609	Prostratin	PMA	#NUM!	#NUM!	#NUM!
SAHA / PMA	Q9UDY2	Q9UDY2	1.69381	1.69381	0.000545094	0.00301679	16	Q9UDY2	TJP2	Tight junction protein ZO-2	ZO2_HUMAN	28	223.51	3.2351	SAHA	PMA	#NUM!	#NUM!	#NUM!
SAHA / Mock	P53794	P53794	0.783542	0.783542	0.000545282	0.00301723	16	P53794	SLC5A3	Sodium/myo-inositol cotransporter	SC5A3_HUMAN	9	72.1352	1.72135	SAHA	Mock	#NUM!	#NUM!	#NUM!
Prostratin / Mock	Q9NYU2	Q9NYU2	0.246925	0.246925	0.000545957	0.00302036	16	Q9NYU2	UGGT1	UDP-glucose:glycoprotein glucosyltransferase 1	UGGG1_HUMAN	66	18.6675	1.18668	Prostratin	Mock	#NUM!	#NUM!	#NUM!
SAHA / Mock	P49792;A6NKT7;P0DJD0;P0DJD1;Q7Z3J3	P49792;A6NKT7;P0DJD0;P0DJD1;Q7Z3J3	-0.585735	0.585735	0.000546217	0.00302104	16	P49792;A6NKT7;P0DJD0;P0DJD1;Q7Z3J3	RANBP2;RGPD3;RGPD1;RGPD2;RGPD4	E3 SUMO-protein ligase RanBP2;RanBP2-like and GRIP domain-containing protein 3;RANBP2-like and GRIP domain-containing protein 1;RANBP2-like and GRIP domain-containing protein 2;RanBP2-like and GRIP domain-containing protein 4	RBP2_HUMAN;RGPD3_HUMAN;RGPD1_HUMAN;RGPD2_HUMAN;RGPD4_HUMAN	5	-33.369	0.66631	SAHA	Mock	#NUM!	#NUM!	#NUM!
Prostratin / Mock	Q9H857	Q9H857	-0.538433	0.538433	0.000546298	0.00302104	16	Q9H857	NT5DC2	5'-nucleotidase domain-containing protein 2	NT5D2_HUMAN	22	-31.1481	0.688519	Prostratin	Mock	#NUM!	#NUM!	#NUM!
SAHA / Mock	Q96QR8	Q96QR8	0.763073	0.763073	0.000546552	0.00302184	16	Q96QR8	PURB	Transcriptional regulator protein Pur-beta	PURB_HUMAN	8	69.7102	1.6971	SAHA	Mock	#NUM!	#NUM!	#NUM!
SAHA / PMA	O15514	O15514	0.383083	0.383083	0.000546818	0.00302271	16	O15514	POLR2D	DNA-directed RNA polymerase II subunit RPB4	RPB4_HUMAN	9	30.4125	1.30413	SAHA	PMA	#NUM!	#NUM!	#NUM!
Prostratin / Mock	P40123;Q01518	P40123;Q01518	0.803594	0.803594	0.000547323	0.0030249	16	P40123;Q01518	CAP2;CAP1	Adenylyl cyclase-associated protein 2;Adenylyl cyclase-associated protein 1	CAP2_HUMAN;CAP1_HUMAN	1	74.5444	1.74544	Prostratin	Mock	#NUM!	#NUM!	#NUM!
PMA / Mock	Q99439	Q99439	0.406819	0.406819	0.000547538	0.00302548	16	Q99439	CNN2	Calponin-2	CNN2_HUMAN	13	32.5759	1.32576	PMA	Mock	#NUM!	#NUM!	#NUM!
Prostratin / PMA	P13473	P13473	0.130284	0.130284	0.000547679	0.00302566	16	P13473	LAMP2	Lysosome-associated membrane glycoprotein 2	LAMP2_HUMAN	6	9.45092	1.09451	Prostratin	PMA	#NUM!	#NUM!	#NUM!
Prostratin / SAHA	Q96HT8;Q9Y605	Q96HT8;Q9Y605	-0.863995	0.863995	0.000548367	0.00302885	14	Q96HT8;Q9Y605	MRFAP1L1;MRFAP1	MORF4 family-associated protein 1-like 1;MORF4 family-associated protein 1	MR1L1_HUMAN;MOFA1_HUMAN	1	-45.0571	0.549429	Prostratin	SAHA	#NUM!	#NUM!	#NUM!
SAHA / Mock	Q9NWQ8	Q9NWQ8	0.873996	0.873996	0.000548553	0.00302928	16	Q9NWQ8	PAG1	Phosphoprotein associated with glycosphingolipid-enriched microdomains 1	PHAG1_HUMAN	21	83.2732	1.83273	SAHA	Mock	#NUM!	#NUM!	#NUM!
Prostratin / Mock	Q9H0X9	Q9H0X9	-0.656943	0.656943	0.000549749	0.00303528	16	Q9H0X9	OSBPL5	Oxysterol-binding protein-related protein 5	OSBL5_HUMAN	12	-36.5779	0.634221	Prostratin	Mock	#NUM!	#NUM!	#NUM!
SAHA / PMA	Q13608	Q13608	0.595776	0.595776	0.000550492	0.00303877	16	Q13608	PEX6	Peroxisomal ATPase PEX6	PEX6_HUMAN	32	51.1285	1.51128	SAHA	PMA	#NUM!	#NUM!	#NUM!
Prostratin / SAHA	Q86VW0	Q86VW0	-0.406988	0.406988	0.000550792	0.00303983	16	Q86VW0	SESTD1	SEC14 domain and spectrin repeat-containing protein 1	SESD1_HUMAN	11	-24.5804	0.754196	Prostratin	SAHA	#NUM!	#NUM!	#NUM!
SAHA / Mock	O60814;P06899;P23527;P33778;P57053;P58876;P62807;Q16778;Q5QNW6;Q8N257;Q93079;Q99877;Q99879;Q99880	O60814;P06899;P23527;P33778;P57053;P58876;P62807;Q16778;Q5QNW6;Q8N257;Q93079;Q99877;Q99879;Q99880	0.525032	0.525032	0.000551464	0.00304233	16	O60814;P06899;P23527;P33778;P57053;P58876;P62807;Q16778;Q5QNW6;Q8N257;Q93079;Q99877;Q99879;Q99880	H2BC12;H2BC11;H2BC17;H2BC3;H2BC12L;H2BC5;H2BC4;H2BC21;H2BC18;H2BC26;H2BC9;H2BC15;H2BC14;H2BC13	Histone H2B type 1-K;Histone H2B type 1-J;Histone H2B type 1-O;Histone H2B type 1-B;Histone H2B type F-S;Histone H2B type 1-D;Histone H2B type 1-C/E/F/G/I;Histone H2B type 2-E;Histone H2B type 2-F;Histone H2B type 3-B;Histone H2B type 1-H;Histone H2B type 1-N;Histone H2B type 1-M;Histone H2B type 1-L	H2B1K_HUMAN;H2B1J_HUMAN;H2B1O_HUMAN;H2B1B_HUMAN;H2BFS_HUMAN;H2B1D_HUMAN;H2B1C_HUMAN;H2B2E_HUMAN;H2B2F_HUMAN;H2B3B_HUMAN;H2B1H_HUMAN;H2B1N_HUMAN;H2B1M_HUMAN;H2B1L_HUMAN	1	43.8965	1.43897	SAHA	Mock	#NUM!	#NUM!	#NUM!
SAHA / PMA	P30740;P50452;P50453;O75830	P30740;P50452;P50453;O75830	-0.265027	0.265027	0.000551452	0.00304233	14	P30740;P50452;P50453;O75830	SERPINB1;SERPINB8;SERPINB9;SERPINI2	Leukocyte elastase inhibitor;Serpin B8;Serpin B9;Serpin I2	ILEU_HUMAN;SPB8_HUMAN;SPB9_HUMAN;SPI2_HUMAN	1	-16.7817	0.832183	SAHA	PMA	#NUM!	#NUM!	#NUM!
Prostratin / SAHA	P55196	P55196	-1.22651	1.22651	0.000551862	0.00304392	16	P55196	AFDN	Afadin	AFAD_HUMAN	49	-57.265	0.42735	Prostratin	SAHA	#NUM!	#NUM!	#NUM!
PMA / Mock	Q9BTE1	Q9BTE1	0.178896	0.178896	0.000552199	0.00304517	16	Q9BTE1	DCTN5	Dynactin subunit 5	DCTN5_HUMAN	5	13.2017	1.13202	PMA	Mock	#NUM!	#NUM!	#NUM!
Prostratin / Mock	O95466;Q96PY5	O95466;Q96PY5	0.866388	0.866388	0.000552333	0.0030453	16	O95466;Q96PY5	FMNL1;FMNL2	Formin-like protein 1;Formin-like protein 2	FMNL1_HUMAN;FMNL2_HUMAN	5	82.3093	1.82309	Prostratin	Mock	#NUM!	#NUM!	#NUM!
Prostratin / SAHA	P13591	P13591	-1.41716	1.41716	0.000553367	0.00305026	16	P13591	NCAM1	Neural cell adhesion molecule 1	NCAM1_HUMAN	17	-62.5552	0.374448	Prostratin	SAHA	#NUM!	#NUM!	#NUM!
PMA / Mock	Q69YH5	Q69YH5	-0.467223	0.467223	0.000553562	0.00305026	16	Q69YH5	CDCA2	Cell division cycle-associated protein 2	CDCA2_HUMAN	39	-27.6644	0.723356	PMA	Mock	#NUM!	#NUM!	#NUM!
Prostratin / Mock	Q8N8A2	Q8N8A2	0.833453	0.833453	0.000553474	0.00305026	16	Q8N8A2	ANKRD44	Serine/threonine-protein phosphatase 6 regulatory ankyrin repeat subunit B	ANR44_HUMAN	17	78.1945	1.78195	Prostratin	Mock	#NUM!	#NUM!	#NUM!
Prostratin / SAHA	O60488	O60488	0.488897	0.488897	0.000554418	0.00305437	16	O60488	ACSL4	Long-chain-fatty-acid--CoA ligase 4	ACSL4_HUMAN	31	40.3372	1.40337	Prostratin	SAHA	#NUM!	#NUM!	#NUM!
SAHA / Mock	O60636	O60636	1.19561	1.19561	0.000555642	0.00305989	16	O60636	TSPAN2	Tetraspanin-2	TSN2_HUMAN	1	129.041	2.29041	SAHA	Mock	#NUM!	#NUM!	#NUM!
SAHA / PMA	Q6NUK4	Q6NUK4	-1.56135	1.56135	0.000555563	0.00305989	12	Q6NUK4	REEP3	Receptor expression-enhancing protein 3	REEP3_HUMAN	7	-66.1165	0.338835	SAHA	PMA	#NUM!	#NUM!	#NUM!
PMA / Mock	Q9H2X9;Q9Y666	Q9H2X9;Q9Y666	-1.92464	1.92464	0.000555811	0.00306022	16	Q9H2X9;Q9Y666	SLC12A5;SLC12A7	Solute carrier family 12 member 5;Solute carrier family 12 member 7	S12A5_HUMAN;S12A7_HUMAN	1	-73.6594	0.263406	PMA	Mock	#NUM!	#NUM!	#NUM!
Prostratin / SAHA	Q9H9G7;Q9UKV8;Q9UL18	Q9H9G7;Q9UKV8;Q9UL18	0.955823	0.955823	0.000556146	0.00306146	14	Q9H9G7;Q9UKV8;Q9UL18	AGO3;AGO2;AGO1	Protein argonaute-3;Protein argonaute-2;Protein argonaute-1	AGO3_HUMAN;AGO2_HUMAN;AGO1_HUMAN	1	93.9685	1.93969	Prostratin	SAHA	#NUM!	#NUM!	#NUM!
Prostratin / SAHA	Q9H223;Q9H4M9;Q9NZN3	Q9H223;Q9H4M9;Q9NZN3	-1.18171	1.18171	0.000557044	0.00306579	16	Q9H223;Q9H4M9;Q9NZN3	EHD4;EHD1;EHD3	EH domain-containing protein 4;EH domain-containing protein 1;EH domain-containing protein 3	EHD4_HUMAN;EHD1_HUMAN;EHD3_HUMAN	2	-55.917	0.44083	Prostratin	SAHA	#NUM!	#NUM!	#NUM!
Prostratin / Mock	Q3B7T1	Q3B7T1	-0.492728	0.492728	0.00055762	0.00306774	16	Q3B7T1	EDRF1	Erythroid differentiation-related factor 1	EDRF1_HUMAN	33	-28.932	0.71068	Prostratin	Mock	#NUM!	#NUM!	#NUM!
SAHA / PMA	Q8IY21	Q8IY21	-0.97351	0.97351	0.000557619	0.00306774	14	Q8IY21	DDX60	Probable ATP-dependent RNA helicase DDX60	DDX60_HUMAN	25	-49.0735	0.509265	SAHA	PMA	#NUM!	#NUM!	#NUM!
Prostratin / Mock	Q11201	Q11201	1.63117	1.63117	0.00055796	0.003069	14	Q11201	ST3GAL1	CMP-N-acetylneuraminate-beta-galactosamide-alpha-2,3-sialyltransferase 1	SIA4A_HUMAN	5	209.765	3.09765	Prostratin	Mock	#NUM!	#NUM!	#NUM!
SAHA / Mock	Q9NWT6	Q9NWT6	0.344155	0.344155	0.000558095	0.00306914	16	Q9NWT6	HIF1AN	Hypoxia-inducible factor 1-alpha inhibitor	HIF1N_HUMAN	13	26.9407	1.26941	SAHA	Mock	#NUM!	#NUM!	#NUM!
SAHA / PMA	P24941;Q00526	P24941;Q00526	0.295516	0.295516	0.000558219	0.00306921	16	P24941;Q00526	CDK2;CDK3	Cyclin-dependent kinase 2;Cyclin-dependent kinase 3	CDK2_HUMAN;CDK3_HUMAN	2	22.7324	1.22732	SAHA	PMA	#NUM!	#NUM!	#NUM!
PMA / Mock	O15164;Q92793	O15164;Q92793	0.143522	0.143522	0.000558604	0.00306926	16	O15164;Q92793	TRIM24;CREBBP	Transcription intermediary factor 1-alpha;CREB-binding protein	TIF1A_HUMAN;CBP_HUMAN	1	10.4598	1.1046	PMA	Mock	#NUM!	#NUM!	#NUM!
Prostratin / SAHA	P38606	P38606	-0.656557	0.656557	0.000558783	0.00306926	16	P38606	ATP6V1A	V-type proton ATPase catalytic subunit A	VATA_HUMAN	36	-36.5609	0.634391	Prostratin	SAHA	#NUM!	#NUM!	#NUM!
SAHA / Mock	Q00653	Q00653	1.08252	1.08252	0.000558401	0.00306926	16	Q00653	NFKB2	Nuclear factor NF-kappa-B p100 subunit	NFKB2_HUMAN	35	111.774	2.11774	SAHA	Mock	#NUM!	#NUM!	#NUM!
SAHA / Mock	Q9H5K3	Q9H5K3	-0.446345	0.446345	0.000558623	0.00306926	16	Q9H5K3	POMK	Protein O-mannose kinase	SG196_HUMAN	8	-26.61	0.7339	SAHA	Mock	#NUM!	#NUM!	#NUM!
SAHA / PMA	Q9Y4X4	Q9Y4X4	-1.06637	1.06637	0.00055871	0.00306926	16	Q9Y4X4	KLF12	Krueppel-like factor 12	KLF12_HUMAN	6	-52.248	0.47752	SAHA	PMA	#NUM!	#NUM!	#NUM!
Prostratin / PMA	O00592	O00592	0.365186	0.365186	0.000559054	0.00307014	16	O00592	PODXL	Podocalyxin	PODXL_HUMAN	5	28.8048	1.28805	Prostratin	PMA	#NUM!	#NUM!	#NUM!
Prostratin / SAHA	O14810	O14810	-1.08257	1.08257	0.000559167	0.00307016	16	O14810	CPLX1	Complexin-1	CPLX1_HUMAN	2	-52.7812	0.472188	Prostratin	SAHA	#NUM!	#NUM!	#NUM!
Prostratin / Mock	O43542	O43542	-0.772597	0.772597	0.00055981	0.00307308	16	O43542	XRCC3	DNA repair protein XRCC3	XRCC3_HUMAN	14	-41.4637	0.585363	Prostratin	Mock	#NUM!	#NUM!	#NUM!
PMA / Mock	O00459;P27986	O00459;P27986	0.64113	0.64113	0.0005602	0.00307401	16	O00459;P27986	PIK3R2;PIK3R1	Phosphatidylinositol 3-kinase regulatory subunit beta;Phosphatidylinositol 3-kinase regulatory subunit alpha	P85B_HUMAN;P85A_HUMAN	1	55.955	1.55955	PMA	Mock	#NUM!	#NUM!	#NUM!
Prostratin / Mock	O60266	O60266	1.36028	1.36028	0.00056012	0.00307401	12	O60266	ADCY3	Adenylate cyclase type 3	ADCY3_HUMAN	2	156.736	2.56736	Prostratin	Mock	#NUM!	#NUM!	#NUM!
SAHA / Mock	Q9BZM5	Q9BZM5	0.735612	0.735612	0.000560745	0.00307639	16	Q9BZM5	ULBP2	UL16-binding protein 2	ULBP2_HUMAN	4	66.5104	1.6651	SAHA	Mock	#NUM!	#NUM!	#NUM!
PMA / Mock	C0HLS1	C0HLS1	-0.456286	0.456286	0.000561131	0.00307789	16	C0HLS1	SCRIB	SCRIB overlapping open reading frame protein	OSCRI_HUMAN	2	-27.114	0.72886	PMA	Mock	#NUM!	#NUM!	#NUM!
SAHA / Mock	P55145	P55145	0.448546	0.448546	0.000561464	0.00307911	16	P55145	MANF	Mesencephalic astrocyte-derived neurotrophic factor	MANF_HUMAN	13	36.4665	1.36466	SAHA	Mock	#NUM!	#NUM!	#NUM!
Prostratin / Mock	Q9HC07	Q9HC07	0.0597806	0.0597806	0.000561744	0.00308004	16	Q9HC07	TMEM165	Putative divalent cation/proton antiporter TMEM165	TM165_HUMAN	6	4.23073	1.04231	Prostratin	Mock	#NUM!	#NUM!	#NUM!
Prostratin / Mock	O95873	O95873	0.574406	0.574406	0.000562514	0.00308316	16	O95873	C6orf47	Uncharacterized protein C6orf47	CF047_HUMAN	6	48.9064	1.48906	Prostratin	Mock	#NUM!	#NUM!	#NUM!
Prostratin / SAHA	P07741	P07741	-0.270564	0.270564	0.000562718	0.00308316	16	P07741	APRT	Adenine phosphoribosyltransferase	APT_HUMAN	13	-17.1004	0.828996	Prostratin	SAHA	#NUM!	#NUM!	#NUM!
SAHA / Mock	P12814	P12814	0.0692121	0.0692121	0.000562758	0.00308316	16	P12814	ACTN1	Alpha-actinin-1	ACTN1_HUMAN	34	4.91435	1.04914	SAHA	Mock	#NUM!	#NUM!	#NUM!
PMA / Mock	Q13509;Q9BUF5	Q13509;Q9BUF5	0.0443887	0.0443887	0.000562721	0.00308316	16	Q13509;Q9BUF5	TUBB3;TUBB6	Tubulin beta-3 chain;Tubulin beta-6 chain	TBB3_HUMAN;TBB6_HUMAN	2	3.12462	1.03125	PMA	Mock	#NUM!	#NUM!	#NUM!
PMA / Mock	Q7LG56	Q7LG56	0.280582	0.280582	0.000563174	0.00308483	16	Q7LG56	RRM2B	Ribonucleoside-diphosphate reductase subunit M2 B	RIR2B_HUMAN	6	21.4685	1.21469	PMA	Mock	#NUM!	#NUM!	#NUM!
Prostratin / SAHA	Q9UBL0	Q9UBL0	0.660427	0.660427	0.000564471	0.00309132	16	Q9UBL0	ARPP21	cAMP-regulated phosphoprotein 21	ARP21_HUMAN	15	58.0551	1.58055	Prostratin	SAHA	#NUM!	#NUM!	#NUM!
Prostratin / Mock	Q32P44	Q32P44	0.586005	0.586005	0.000564632	0.00309159	16	Q32P44	EML3	Echinoderm microtubule-associated protein-like 3	EMAL3_HUMAN	28	50.1084	1.50108	Prostratin	Mock	#NUM!	#NUM!	#NUM!
PMA / Mock	P26885	P26885	0.395234	0.395234	0.000565045	0.00309324	16	P26885	FKBP2	Peptidyl-prolyl cis-trans isomerase FKBP2	FKBP2_HUMAN	8	31.5156	1.31516	PMA	Mock	#NUM!	#NUM!	#NUM!
Prostratin / SAHA	P15923	P15923	0.372882	0.372882	0.000565309	0.00309407	16	P15923	TCF3	Transcription factor E2-alpha	TFE2_HUMAN	19	29.4937	1.29494	Prostratin	SAHA	#NUM!	#NUM!	#NUM!
Prostratin / SAHA	P51812;Q15418;Q9UK32	P51812;Q15418;Q9UK32	-0.774238	0.774238	0.000565611	0.00309512	16	P51812;Q15418;Q9UK32	RPS6KA3;RPS6KA1;RPS6KA6	Ribosomal protein S6 kinase alpha-3;Ribosomal protein S6 kinase alpha-1;Ribosomal protein S6 kinase alpha-6	KS6A3_HUMAN;KS6A1_HUMAN;KS6A6_HUMAN	2	-41.5303	0.584697	Prostratin	SAHA	#NUM!	#NUM!	#NUM!
Prostratin / SAHA	O43166	O43166	0.720619	0.720619	0.000566195	0.00309709	16	O43166	SIPA1L1	Signal-induced proliferation-associated 1-like protein 1	SI1L1_HUMAN	59	64.7889	1.64789	Prostratin	SAHA	#NUM!	#NUM!	#NUM!
PMA / Mock	Q9P244	Q9P244	-0.655012	0.655012	0.000566141	0.00309709	16	Q9P244	LRFN1	Leucine-rich repeat and fibronectin type III domain-containing protein 1	LRFN1_HUMAN	9	-36.493	0.63507	PMA	Mock	#NUM!	#NUM!	#NUM!
Prostratin / Mock	O76071	O76071	0.333649	0.333649	0.000566746	0.00309949	16	O76071	CIAO1	Probable cytosolic iron-sulfur protein assembly protein CIAO1	CIAO1_HUMAN	14	26.0196	1.2602	Prostratin	Mock	#NUM!	#NUM!	#NUM!
Prostratin / Mock	Q6NUK4	Q6NUK4	0.552283	0.552283	0.000567237	0.00310157	16	Q6NUK4	REEP3	Receptor expression-enhancing protein 3	REEP3_HUMAN	7	46.6404	1.4664	Prostratin	Mock	#NUM!	#NUM!	#NUM!
SAHA / Mock	Q7Z5L9;Q8IU81;Q9H1B7	Q7Z5L9;Q8IU81;Q9H1B7	-0.991347	0.991347	0.000567379	0.00310173	16	Q7Z5L9;Q8IU81;Q9H1B7	IRF2BP2;IRF2BP1;IRF2BPL	Interferon regulatory factor 2-binding protein 2;Interferon regulatory factor 2-binding protein 1;Probable E3 ubiquitin-protein ligase IRF2BPL	I2BP2_HUMAN;I2BP1_HUMAN;I2BPL_HUMAN	1	-49.6992	0.503008	SAHA	Mock	#NUM!	#NUM!	#NUM!
SAHA / Mock	P02545	P02545	1.72323	1.72323	0.000567616	0.0031018	16	P02545	LMNA	Prelamin-A/C	LMNA_HUMAN	33	230.174	3.30174	SAHA	Mock	#NUM!	#NUM!	#NUM!
Prostratin / SAHA	Q9NRM2	Q9NRM2	-1.26551	1.26551	0.000567571	0.0031018	16	Q9NRM2	ZNF277	Zinc finger protein 277	ZN277_HUMAN	11	-58.4047	0.415953	Prostratin	SAHA	#NUM!	#NUM!	#NUM!
PMA / Mock	Q96BZ9	Q96BZ9	0.918086	0.918086	0.00056818	0.00310427	16	Q96BZ9	TBC1D20	TBC1 domain family member 20	TBC20_HUMAN	11	88.9607	1.88961	PMA	Mock	#NUM!	#NUM!	#NUM!
PMA / Mock	Q07817	Q07817	1.04595	1.04595	0.000568887	0.00310741	16	Q07817	BCL2L1	Bcl-2-like protein 1	B2CL1_HUMAN	4	106.472	2.06472	PMA	Mock	#NUM!	#NUM!	#NUM!
SAHA / PMA	Q9NTG7	Q9NTG7	1.08559	1.08559	0.000568978	0.00310741	16	Q9NTG7	SIRT3	NAD-dependent protein deacetylase sirtuin-3, mitochondrial	SIR3_HUMAN	5	112.225	2.12225	SAHA	PMA	#NUM!	#NUM!	#NUM!
Prostratin / Mock	Q9NRV9	Q9NRV9	-0.563211	0.563211	0.000569092	0.00310742	16	Q9NRV9	HEBP1	Heme-binding protein 1	HEBP1_HUMAN	10	-32.3206	0.676794	Prostratin	Mock	#NUM!	#NUM!	#NUM!
Prostratin / Mock	Q9UDT6	Q9UDT6	0.785875	0.785875	0.000570161	0.00311264	16	Q9UDT6	CLIP2	CAP-Gly domain-containing linker protein 2	CLIP2_HUMAN	24	72.4138	1.72414	Prostratin	Mock	#NUM!	#NUM!	#NUM!
Prostratin / Mock	Q86V15	Q86V15	0.734513	0.734513	0.00057032	0.0031129	16	Q86V15	CASZ1	Zinc finger protein castor homolog 1	CASZ1_HUMAN	12	66.3836	1.66384	Prostratin	Mock	#NUM!	#NUM!	#NUM!
SAHA / PMA	QIE10436.1	QIE10436.1	-0.902736	0.902736	0.00057089	0.0031154	16	QIE10436.1	eGFP	protein	eGFP	9	-46.5129	0.534871	SAHA	PMA	#NUM!	#NUM!	#NUM!
Prostratin / SAHA	Q13438	Q13438	-1.32415	1.32415	0.000571209	0.00311652	16	Q13438	OS9	Protein OS-9	OS9_HUMAN	31	-60.0616	0.399384	Prostratin	SAHA	#NUM!	#NUM!	#NUM!
SAHA / Mock	C0HLS1	C0HLS1	-0.57113	0.57113	0.000571373	0.00311681	14	C0HLS1	SCRIB	SCRIB overlapping open reading frame protein	OSCRI_HUMAN	2	-32.6911	0.673089	SAHA	Mock	#NUM!	#NUM!	#NUM!
Prostratin / SAHA	P15884;P15923;Q99081	P15884;P15923;Q99081	1.01988	1.01988	0.000571555	0.00311718	16	P15884;P15923;Q99081	TCF4;TCF3;TCF12	Transcription factor 4;Transcription factor E2-alpha;Transcription factor 12	ITF2_HUMAN;TFE2_HUMAN;HTF4_HUMAN	2	102.776	2.02776	Prostratin	SAHA	#NUM!	#NUM!	#NUM!
SAHA / PMA	Q14814	Q14814	-1.03688	1.03688	0.000571935	0.00311864	16	Q14814	MEF2D	Myocyte-specific enhancer factor 2D	MEF2D_HUMAN	11	-51.2618	0.487382	SAHA	PMA	#NUM!	#NUM!	#NUM!
PMA / Mock	O43586	O43586	0.957034	0.957034	0.000572612	0.00312049	16	O43586	PSTPIP1	Proline-serine-threonine phosphatase-interacting protein 1	PPIP1_HUMAN	6	94.1315	1.94131	PMA	Mock	#NUM!	#NUM!	#NUM!
PMA / Mock	Q96PC5;A4FU28	Q96PC5;A4FU28	0.397051	0.397051	0.000572475	0.00312049	16	Q96PC5;A4FU28	MIA2;CTAGE9	Melanoma inhibitory activity protein 2;cTAGE family member 9	MIA2_HUMAN;CTGE9_HUMAN	1	31.6813	1.31681	PMA	Mock	#NUM!	#NUM!	#NUM!
Prostratin / SAHA	Q9Y371	Q9Y371	0.68427	0.68427	0.000572502	0.00312049	16	Q9Y371	SH3GLB1	Endophilin-B1	SHLB1_HUMAN	13	60.6889	1.60689	Prostratin	SAHA	#NUM!	#NUM!	#NUM!
SAHA / PMA	Q53QV2	Q53QV2	-0.971959	0.971959	0.000573304	0.0031236	14	Q53QV2	LBH	Protein LBH	LBH_HUMAN	4	-49.0187	0.509813	SAHA	PMA	#NUM!	#NUM!	#NUM!
SAHA / PMA	Q8TDX7	Q8TDX7	-0.754411	0.754411	0.000573407	0.0031236	16	Q8TDX7	NEK7	Serine/threonine-protein kinase Nek7	NEK7_HUMAN	14	-40.7212	0.592788	SAHA	PMA	#NUM!	#NUM!	#NUM!
SAHA / Mock	Q13685	Q13685	1.03396	1.03396	0.000573821	0.00312524	16	Q13685	AAMP	Angio-associated migratory cell protein	AAMP_HUMAN	14	104.764	2.04764	SAHA	Mock	#NUM!	#NUM!	#NUM!
Prostratin / Mock	Q9H6Y2	Q9H6Y2	0.344874	0.344874	0.000575371	0.00313307	16	Q9H6Y2	WDR55	WD repeat-containing protein 55	WDR55_HUMAN	15	27.004	1.27004	Prostratin	Mock	#NUM!	#NUM!	#NUM!
Prostratin / Mock	P42336	P42336	0.658602	0.658602	0.000575815	0.00313339	16	P42336	PIK3CA	Phosphatidylinositol 4,5-bisphosphate 3-kinase catalytic subunit alpha isoform	PK3CA_HUMAN	40	57.8552	1.57855	Prostratin	Mock	#NUM!	#NUM!	#NUM!
Prostratin / SAHA	P53814	P53814	-2.61118	2.61118	0.000575693	0.00313339	16	P53814	SMTN	Smoothelin	SMTN_HUMAN	39	-83.6335	0.163665	Prostratin	SAHA	#NUM!	#NUM!	#NUM!
Prostratin / SAHA	Q5VV42	Q5VV42	0.846666	0.846666	0.000575883	0.00313339	16	Q5VV42	CDKAL1	Threonylcarbamoyladenosine tRNA methylthiotransferase	CDKAL_HUMAN	28	79.8341	1.79834	Prostratin	SAHA	#NUM!	#NUM!	#NUM!
Prostratin / SAHA	Q9H9L4	Q9H9L4	0.743207	0.743207	0.000575735	0.00313339	16	Q9H9L4	KANSL2	KAT8 regulatory NSL complex subunit 2	KANL2_HUMAN	18	67.3893	1.67389	Prostratin	SAHA	#NUM!	#NUM!	#NUM!
Prostratin / SAHA	Q9UBT7	Q9UBT7	-0.965538	0.965538	0.000576039	0.00313363	16	Q9UBT7	CTNNAL1	Alpha-catulin	CTNL1_HUMAN	11	-48.7913	0.512087	Prostratin	SAHA	#NUM!	#NUM!	#NUM!
PMA / Mock	Q5VSY0	Q5VSY0	-0.388524	0.388524	0.000576596	0.00313604	16	Q5VSY0	GKAP1	G kinase-anchoring protein 1	GKAP1_HUMAN	9	-23.6089	0.763911	PMA	Mock	#NUM!	#NUM!	#NUM!
SAHA / Mock	Q9NP58	Q9NP58	0.752271	0.752271	0.000576932	0.00313725	16	Q9NP58	ABCB6	ATP-binding cassette sub-family B member 6	ABCB6_HUMAN	12	68.4443	1.68444	SAHA	Mock	#NUM!	#NUM!	#NUM!
PMA / Mock	P60709;P62736;P63261;P63267;P68032;P68133;Q562R1	P60709;P62736;P63261;P63267;P68032;P68133;Q562R1	0.705476	0.705476	0.000577252	0.00313837	16	P60709;P62736;P63261;P63267;P68032;P68133;Q562R1	ACTB;ACTA2;ACTG1;ACTG2;ACTC1;ACTA1;ACTBL2	Actin, cytoplasmic 1;Actin, aortic smooth muscle;Actin, cytoplasmic 2;Actin, gamma-enteric smooth muscle;Actin, alpha cardiac muscle 1;Actin, alpha skeletal muscle;Beta-actin-like protein 2	ACTB_HUMAN;ACTA_HUMAN;ACTG_HUMAN;ACTH_HUMAN;ACTC_HUMAN;ACTS_HUMAN;ACTBL_HUMAN	4	63.0683	1.63068	PMA	Mock	#NUM!	#NUM!	#NUM!
SAHA / PMA	Q9NQX7	Q9NQX7	0.509636	0.509636	0.000577571	0.00313888	16	Q9NQX7	ITM2C	Integral membrane protein 2C	ITM2C_HUMAN	6	42.3691	1.42369	SAHA	PMA	#NUM!	#NUM!	#NUM!
SAHA / Mock	Q9UNT1;Q9UBK7	Q9UNT1;Q9UBK7	0.705672	0.705672	0.000577459	0.00313888	16	Q9UNT1;Q9UBK7	RABL2B;RABL2A	Rab-like protein 2B;Rab-like protein 2A	RBL2B_HUMAN;RBL2A_HUMAN	9	63.0904	1.6309	SAHA	Mock	#NUM!	#NUM!	#NUM!
SAHA / Mock	Q9H7D7	Q9H7D7	0.67635	0.67635	0.000577824	0.00313964	16	Q9H7D7	WDR26	WD repeat-containing protein 26	WDR26_HUMAN	27	59.8091	1.59809	SAHA	Mock	#NUM!	#NUM!	#NUM!
SAHA / PMA	Q96BJ3	Q96BJ3	0.877435	0.877435	0.00057803	0.00314014	16	Q96BJ3	AIDA	Axin interactor, dorsalization-associated protein	AIDA_HUMAN	14	83.7106	1.83711	SAHA	PMA	#NUM!	#NUM!	#NUM!
SAHA / PMA	Q9H4L7	Q9H4L7	-0.508276	0.508276	0.0005783	0.00314099	16	Q9H4L7	SMARCAD1	SWI/SNF-related matrix-associated actin-dependent regulator of chromatin subfamily A containing DEAD/H box 1	SMRCD_HUMAN	45	-29.6938	0.703062	SAHA	PMA	#NUM!	#NUM!	#NUM!
SAHA / PMA	Q14653	Q14653	-0.459539	0.459539	0.000578694	0.00314252	16	Q14653	IRF3	Interferon regulatory factor 3	IRF3_HUMAN	12	-27.2782	0.727218	SAHA	PMA	#NUM!	#NUM!	#NUM!
PMA / Mock	Q9HBF4	Q9HBF4	0.628017	0.628017	0.000579243	0.00314489	16	Q9HBF4	ZFYVE1	Zinc finger FYVE domain-containing protein 1	ZFYV1_HUMAN	28	54.5439	1.54544	PMA	Mock	#NUM!	#NUM!	#NUM!
Prostratin / Mock	P29320;P54756;P54764	P29320;P54756;P54764	-0.63474	0.63474	0.000579984	0.00314829	16	P29320;P54756;P54764	EPHA3;EPHA5;EPHA4	Ephrin type-A receptor 3;Ephrin type-A receptor 5;Ephrin type-A receptor 4	EPHA3_HUMAN;EPHA5_HUMAN;EPHA4_HUMAN	1	-35.5943	0.644057	Prostratin	Mock	#NUM!	#NUM!	#NUM!
Prostratin / Mock	P21283;Q8NEY4	P21283;Q8NEY4	0.460996	0.460996	0.000580251	0.00314912	16	P21283;Q8NEY4	ATP6V1C1;ATP6V1C2	V-type proton ATPase subunit C 1;V-type proton ATPase subunit C 2	VATC1_HUMAN;VATC2_HUMAN	1	37.6492	1.37649	Prostratin	Mock	#NUM!	#NUM!	#NUM!
PMA / Mock	O75264	O75264	0.378339	0.378339	0.000581156	0.00315342	16	O75264	SMIM24	Small integral membrane protein 24	SIM24_HUMAN	2	29.9844	1.29984	PMA	Mock	#NUM!	#NUM!	#NUM!
Prostratin / SAHA	P50416;Q92523	P50416;Q92523	-0.787377	0.787377	0.000581307	0.00315362	16	P50416;Q92523	CPT1A;CPT1B	Carnitine O-palmitoyltransferase 1, liver isoform;Carnitine O-palmitoyltransferase 1, muscle isoform	CPT1A_HUMAN;CPT1B_HUMAN	1	-42.0604	0.579396	Prostratin	SAHA	#NUM!	#NUM!	#NUM!
Prostratin / Mock	Q9BQC3	Q9BQC3	-0.514845	0.514845	0.000581544	0.00315367	16	Q9BQC3	DPH2	2-(3-amino-3-carboxypropyl)histidine synthase subunit 2	DPH2_HUMAN	16	-30.0132	0.699868	Prostratin	Mock	#NUM!	#NUM!	#NUM!
Prostratin / SAHA	Q9H1P3	Q9H1P3	-0.685564	0.685564	0.000581528	0.00315367	16	Q9H1P3	OSBPL2	Oxysterol-binding protein-related protein 2	OSBL2_HUMAN	17	-37.8237	0.621763	Prostratin	SAHA	#NUM!	#NUM!	#NUM!
SAHA / Mock	Q02818	Q02818	2.10932	2.10932	0.000581703	0.00315392	16	Q02818	NUCB1	Nucleobindin-1	NUCB1_HUMAN	20	331.487	4.31487	SAHA	Mock	#NUM!	#NUM!	#NUM!
SAHA / Mock	Q5MNZ6	Q5MNZ6	0.772263	0.772263	0.000581892	0.00315433	16	Q5MNZ6	WDR45B	WD repeat domain phosphoinositide-interacting protein 3	WIPI3_HUMAN	8	70.7946	1.70795	SAHA	Mock	#NUM!	#NUM!	#NUM!
PMA / Mock	Q5BJD5	Q5BJD5	0.788139	0.788139	0.000582015	0.00315437	16	Q5BJD5	TMEM41B	Transmembrane protein 41B	TM41B_HUMAN	4	72.6846	1.72685	PMA	Mock	#NUM!	#NUM!	#NUM!
Prostratin / SAHA	Q8IWP9	Q8IWP9	-0.0944103	0.0944103	0.000582312	0.00315475	16	Q8IWP9	CCDC28A	Coiled-coil domain-containing protein 28A	CC28A_HUMAN	5	-6.3345	0.936655	Prostratin	SAHA	#NUM!	#NUM!	#NUM!
PMA / Mock	Q9UNX4	Q9UNX4	-0.359263	0.359263	0.00058229	0.00315475	16	Q9UNX4	WDR3	WD repeat-containing protein 3	WDR3_HUMAN	46	-22.0437	0.779563	PMA	Mock	#NUM!	#NUM!	#NUM!
SAHA / Mock	O00264;O15173	O00264;O15173	1.32631	1.32631	0.000582754	0.00315591	16	O00264;O15173	PGRMC1;PGRMC2	Membrane-associated progesterone receptor component 1;Membrane-associated progesterone receptor component 2	PGRC1_HUMAN;PGRC2_HUMAN	1	150.761	2.50761	SAHA	Mock	#NUM!	#NUM!	#NUM!
PMA / Mock	Q86UX7	Q86UX7	0.764969	0.764969	0.000582731	0.00315591	16	Q86UX7	FERMT3	Fermitin family homolog 3	URP2_HUMAN	37	69.9334	1.69933	PMA	Mock	#NUM!	#NUM!	#NUM!
SAHA / PMA	Q96GD4	Q96GD4	1.25351	1.25351	0.000583431	0.00315896	16	Q96GD4	AURKB	Aurora kinase B	AURKB_HUMAN	19	138.42	2.3842	SAHA	PMA	#NUM!	#NUM!	#NUM!
Prostratin / SAHA	Q9H2S9;Q9UKS7	Q9H2S9;Q9UKS7	0.561603	0.561603	0.000584251	0.00316278	16	Q9H2S9;Q9UKS7	IKZF4;IKZF2	Zinc finger protein Eos;Zinc finger protein Helios	IKZF4_HUMAN;IKZF2_HUMAN	4	47.5908	1.47591	Prostratin	SAHA	#NUM!	#NUM!	#NUM!
SAHA / Mock	Q9Y2W6	Q9Y2W6	0.775266	0.775266	0.000585682	0.00316991	16	Q9Y2W6	TDRKH	Tudor and KH domain-containing protein	TDRKH_HUMAN	22	71.1505	1.71151	SAHA	Mock	#NUM!	#NUM!	#NUM!
SAHA / Mock	P12814;P35609;Q08043	P12814;P35609;Q08043	0.344268	0.344268	0.000586231	0.00317164	16	P12814;P35609;Q08043	ACTN1;ACTN2;ACTN3	Alpha-actinin-1;Alpha-actinin-2;Alpha-actinin-3	ACTN1_HUMAN;ACTN2_HUMAN;ACTN3_HUMAN	2	26.9506	1.26951	SAHA	Mock	#NUM!	#NUM!	#NUM!
Prostratin / Mock	Q9Y2L5	Q9Y2L5	0.367715	0.367715	0.000586158	0.00317164	16	Q9Y2L5	TRAPPC8	Trafficking protein particle complex subunit 8	TPPC8_HUMAN	53	29.0308	1.29031	Prostratin	Mock	#NUM!	#NUM!	#NUM!
SAHA / PMA	P20265	P20265	0.426687	0.426687	0.000587472	0.00317774	16	P20265	POU3F2	POU domain, class 3, transcription factor 2	PO3F2_HUMAN	6	34.4144	1.34414	SAHA	PMA	#NUM!	#NUM!	#NUM!
Prostratin / Mock	P09488	P09488	-0.661996	0.661996	0.000587669	0.00317818	16	P09488	GSTM1	Glutathione S-transferase Mu 1	GSTM1_HUMAN	4	-36.7997	0.632003	Prostratin	Mock	#NUM!	#NUM!	#NUM!
SAHA / PMA	Q92851	Q92851	-1.35701	1.35701	0.000588207	0.00317985	16	Q92851	CASP10	Caspase-10	CASPA_HUMAN	14	-60.9611	0.390389	SAHA	PMA	#NUM!	#NUM!	#NUM!
Prostratin / Mock	Q9H0W9	Q9H0W9	0.36862	0.36862	0.000588166	0.00317985	16	Q9H0W9	C11orf54	Ester hydrolase C11orf54	CK054_HUMAN	14	29.1117	1.29112	Prostratin	Mock	#NUM!	#NUM!	#NUM!
SAHA / Mock	O95503	O95503	-0.569262	0.569262	0.00058889	0.00318248	16	O95503	CBX6	Chromobox protein homolog 6	CBX6_HUMAN	8	-32.6038	0.673962	SAHA	Mock	#NUM!	#NUM!	#NUM!
SAHA / Mock	P35579;P35749	P35579;P35749	0.69866	0.69866	0.000588924	0.00318248	16	P35579;P35749	MYH9;MYH11	Myosin-9;Myosin-11	MYH9_HUMAN;MYH11_HUMAN	5	62.2997	1.623	SAHA	Mock	#NUM!	#NUM!	#NUM!
Prostratin / Mock	Q8NCB2	Q8NCB2	-1.0413	1.0413	0.000589233	0.00318354	12	Q8NCB2	CAMKV	CaM kinase-like vesicle-associated protein	CAMKV_HUMAN	7	-51.411	0.48589	Prostratin	Mock	#NUM!	#NUM!	#NUM!
SAHA / Mock	Q5BJD5	Q5BJD5	0.844373	0.844373	0.000589601	0.0031849	16	Q5BJD5	TMEM41B	Transmembrane protein 41B	TM41B_HUMAN	4	79.5484	1.79548	SAHA	Mock	#NUM!	#NUM!	#NUM!
SAHA / PMA	P63167;Q96FJ2	P63167;Q96FJ2	0.811816	0.811816	0.000589968	0.00318626	16	P63167;Q96FJ2	DYNLL1;DYNLL2	Dynein light chain 1, cytoplasmic;Dynein light chain 2, cytoplasmic	DYL1_HUMAN;DYL2_HUMAN	3	75.542	1.75542	SAHA	PMA	#NUM!	#NUM!	#NUM!
SAHA / Mock	Q15642	Q15642	1.11235	1.11235	0.000590118	0.00318646	16	Q15642	TRIP10	Cdc42-interacting protein 4	CIP4_HUMAN	9	116.197	2.16197	SAHA	Mock	#NUM!	#NUM!	#NUM!
Prostratin / Mock	P15336;P17544	P15336;P17544	0.398843	0.398843	0.000590301	0.00318682	16	P15336;P17544	ATF2;ATF7	Cyclic AMP-dependent transcription factor ATF-2;Cyclic AMP-dependent transcription factor ATF-7	ATF2_HUMAN;ATF7_HUMAN	2	31.845	1.31845	Prostratin	Mock	#NUM!	#NUM!	#NUM!
Prostratin / Mock	Q99598	Q99598	0.153706	0.153706	0.000590606	0.00318785	16	Q99598	TSNAX	Translin-associated protein X	TSNAX_HUMAN	19	11.2423	1.11242	Prostratin	Mock	#NUM!	#NUM!	#NUM!
Prostratin / SAHA	Q8NDV7	Q8NDV7	0.525928	0.525928	0.000590786	0.0031882	16	Q8NDV7	TNRC6A	Trinucleotide repeat-containing gene 6A protein	TNR6A_HUMAN	38	43.986	1.43986	Prostratin	SAHA	#NUM!	#NUM!	#NUM!
Prostratin / SAHA	Q9H4L7	Q9H4L7	0.439795	0.439795	0.000591105	0.0031893	16	Q9H4L7	SMARCAD1	SWI/SNF-related matrix-associated actin-dependent regulator of chromatin subfamily A containing DEAD/H box 1	SMRCD_HUMAN	45	35.6411	1.35641	Prostratin	SAHA	#NUM!	#NUM!	#NUM!
SAHA / PMA	O75582;O75676	O75582;O75676	0.846753	0.846753	0.000592055	0.00319362	16	O75582;O75676	RPS6KA5;RPS6KA4	Ribosomal protein S6 kinase alpha-5;Ribosomal protein S6 kinase alpha-4	KS6A5_HUMAN;KS6A4_HUMAN	1	79.8448	1.79845	SAHA	PMA	#NUM!	#NUM!	#NUM!
PMA / Mock	O95466	O95466	1.16232	1.16232	0.000592162	0.00319362	16	O95466	FMNL1	Formin-like protein 1	FMNL1_HUMAN	47	123.818	2.23818	PMA	Mock	#NUM!	#NUM!	#NUM!
PMA / Mock	Q6NSJ2	Q6NSJ2	0.855746	0.855746	0.000592252	0.00319362	16	Q6NSJ2	PHLDB3	Pleckstrin homology-like domain family B member 3	PHLB3_HUMAN	14	80.9695	1.80969	PMA	Mock	#NUM!	#NUM!	#NUM!
Prostratin / Mock	Q9NPR9	Q9NPR9	0.103053	0.103053	0.000592636	0.00319507	16	Q9NPR9	GPR108	Protein GPR108	GP108_HUMAN	6	7.40436	1.07404	Prostratin	Mock	#NUM!	#NUM!	#NUM!
SAHA / PMA	Q567V2	Q567V2	0.912068	0.912068	0.000593182	0.00319677	16	Q567V2	MPV17L2	Mpv17-like protein 2	M17L2_HUMAN	5	88.1741	1.88174	SAHA	PMA	#NUM!	#NUM!	#NUM!
PMA / Mock	Q7L523	Q7L523	0.248955	0.248955	0.00059316	0.00319677	16	Q7L523	RRAGA	Ras-related GTP-binding protein A	RRAGA_HUMAN	4	18.8346	1.18835	PMA	Mock	#NUM!	#NUM!	#NUM!
SAHA / PMA	P07602	P07602	1.51631	1.51631	0.000593359	0.0031971	16	P07602	PSAP	Prosaposin	SAP_HUMAN	28	186.058	2.86058	SAHA	PMA	#NUM!	#NUM!	#NUM!
Prostratin / SAHA	P81274	P81274	-0.354334	0.354334	0.000593619	0.00319788	14	P81274	GPSM2	G-protein-signaling modulator 2	GPSM2_HUMAN	10	-21.7769	0.782231	Prostratin	SAHA	#NUM!	#NUM!	#NUM!
SAHA / PMA	Q9H3L0	Q9H3L0	-2.01347	2.01347	0.000594162	0.00320019	14	Q9H3L0	MMADHC	Cobalamin trafficking protein CblD	MMAD_HUMAN	11	-75.2324	0.247676	SAHA	PMA	#NUM!	#NUM!	#NUM!
PMA / Mock	Q5JSL3;Q96BY6;Q9BZ29	Q5JSL3;Q96BY6;Q9BZ29	1.27437	1.27437	0.000594531	0.00320155	16	Q5JSL3;Q96BY6;Q9BZ29	DOCK11;DOCK10;DOCK9	Dedicator of cytokinesis protein 11;Dedicator of cytokinesis protein 10;Dedicator of cytokinesis protein 9	DOC11_HUMAN;DOC10_HUMAN;DOCK9_HUMAN	1	141.893	2.41893	PMA	Mock	#NUM!	#NUM!	#NUM!
SAHA / PMA	O94804	O94804	-0.917073	0.917073	0.000594987	0.00320214	16	O94804	STK10	Serine/threonine-protein kinase 10	STK10_HUMAN	32	-47.0418	0.529582	SAHA	PMA	#NUM!	#NUM!	#NUM!
SAHA / Mock	P42226	P42226	-0.499109	0.499109	0.000594958	0.00320214	16	P42226	STAT6	Signal transducer and activator of transcription 6	STAT6_HUMAN	23	-29.2457	0.707543	SAHA	Mock	#NUM!	#NUM!	#NUM!
Prostratin / PMA	Q9NRR5;Q9UMX0	Q9NRR5;Q9UMX0	0.434153	0.434153	0.000594889	0.00320214	16	Q9NRR5;Q9UMX0	UBQLN4;UBQLN1	Ubiquilin-4;Ubiquilin-1	UBQL4_HUMAN;UBQL1_HUMAN	1	35.1117	1.35112	Prostratin	PMA	#NUM!	#NUM!	#NUM!
SAHA / Mock	P19367;Q2TB90	P19367;Q2TB90	1.23754	1.23754	0.000595442	0.00320397	16	P19367;Q2TB90	HK1;HKDC1	Hexokinase-1;Hexokinase HKDC1	HXK1_HUMAN;HKDC1_HUMAN	2	135.796	2.35796	SAHA	Mock	#NUM!	#NUM!	#NUM!
Prostratin / SAHA	P08758	P08758	-0.655684	0.655684	0.000596231	0.00320667	16	P08758	ANXA5	Annexin A5	ANXA5_HUMAN	21	-36.5225	0.634775	Prostratin	SAHA	#NUM!	#NUM!	#NUM!
Prostratin / Mock	Q12766	Q12766	0.323484	0.323484	0.000596292	0.00320667	16	Q12766	HMGXB3	HMG domain-containing protein 3	HMGX3_HUMAN	10	25.1349	1.25135	Prostratin	Mock	#NUM!	#NUM!	#NUM!
Prostratin / Mock	Q6GTX8	Q6GTX8	0.768841	0.768841	0.000596249	0.00320667	16	Q6GTX8	LAIR1	Leukocyte-associated immunoglobulin-like receptor 1	LAIR1_HUMAN	4	70.39	1.7039	Prostratin	Mock	#NUM!	#NUM!	#NUM!
Prostratin / Mock	P29320;Q9UF33	P29320;Q9UF33	-0.36014	0.36014	0.00059645	0.0032069	14	P29320;Q9UF33	EPHA3;EPHA6	Ephrin type-A receptor 3;Ephrin type-A receptor 6	EPHA3_HUMAN;EPHA6_HUMAN	1	-22.0911	0.779089	Prostratin	Mock	#NUM!	#NUM!	#NUM!
Prostratin / SAHA	P19174	P19174	0.41855	0.41855	0.000596793	0.00320813	16	P19174	PLCG1	1-phosphatidylinositol 4,5-bisphosphate phosphodiesterase gamma-1	PLCG1_HUMAN	52	33.6583	1.33658	Prostratin	SAHA	#NUM!	#NUM!	#NUM!
SAHA / Mock	Q9H9A7	Q9H9A7	-0.409836	0.409836	0.000597439	0.00321097	16	Q9H9A7	RMI1	RecQ-mediated genome instability protein 1	RMI1_HUMAN	21	-24.7291	0.752709	SAHA	Mock	#NUM!	#NUM!	#NUM!
SAHA / Mock	Q8IYS2	Q8IYS2	0.357813	0.357813	0.000598437	0.00321509	16	Q8IYS2	KIAA2013	Uncharacterized protein KIAA2013	K2013_HUMAN	16	28.1482	1.28148	SAHA	Mock	#NUM!	#NUM!	#NUM!
Prostratin / SAHA	Q96GW9	Q96GW9	-0.666032	0.666032	0.000598385	0.00321509	16	Q96GW9	MARS2	Methionine--tRNA ligase, mitochondrial	SYMM_HUMAN	18	-36.9762	0.630238	Prostratin	SAHA	#NUM!	#NUM!	#NUM!
Prostratin / Mock	Q5TA31	Q5TA31	-0.810336	0.810336	0.000599326	0.00321924	16	Q5TA31	RNF187	E3 ubiquitin-protein ligase RNF187	RN187_HUMAN	8	-42.9751	0.570249	Prostratin	Mock	#NUM!	#NUM!	#NUM!
Prostratin / SAHA	P52758	P52758	-0.680574	0.680574	0.000600088	0.00322271	16	P52758	RIDA	2-iminobutanoate/2-iminopropanoate deaminase	RIDA_HUMAN	6	-37.6083	0.623917	Prostratin	SAHA	#NUM!	#NUM!	#NUM!
SAHA / PMA	P04350;P68371;Q13509	P04350;P68371;Q13509	1.24746	1.24746	0.000600448	0.00322402	16	P04350;P68371;Q13509	TUBB4A;TUBB4B;TUBB3	Tubulin beta-4A chain;Tubulin beta-4B chain;Tubulin beta-3 chain	TBB4A_HUMAN;TBB4B_HUMAN;TBB3_HUMAN	1	137.422	2.37422	SAHA	PMA	#NUM!	#NUM!	#NUM!
Prostratin / Mock	O75334;Q13136	O75334;Q13136	0.839231	0.839231	0.000600718	0.00322485	16	O75334;Q13136	PPFIA2;PPFIA1	Liprin-alpha-2;Liprin-alpha-1	LIPA2_HUMAN;LIPA1_HUMAN	3	78.9097	1.7891	Prostratin	Mock	#NUM!	#NUM!	#NUM!
SAHA / PMA	Q9H0W8	Q9H0W8	-0.43225	0.43225	0.000600887	0.00322513	16	Q9H0W8	SMG9	Nonsense-mediated mRNA decay factor SMG9	SMG9_HUMAN	19	-25.8895	0.741105	SAHA	PMA	#NUM!	#NUM!	#NUM!
SAHA / Mock	P19634	P19634	0.400334	0.400334	0.00060157	0.00322817	16	P19634	SLC9A1	Sodium/hydrogen exchanger 1	SL9A1_HUMAN	10	31.9813	1.31981	SAHA	Mock	#NUM!	#NUM!	#NUM!
Prostratin / SAHA	O00182	O00182	1.03752	1.03752	0.000602822	0.00323416	16	O00182	LGALS9	Galectin-9	LEG9_HUMAN	5	105.27	2.0527	Prostratin	SAHA	#NUM!	#NUM!	#NUM!
Prostratin / Mock	Q2KHT3	Q2KHT3	0.217853	0.217853	0.00060292	0.00323416	16	Q2KHT3	CLEC16A	Protein CLEC16A	CL16A_HUMAN	17	16.3002	1.163	Prostratin	Mock	#NUM!	#NUM!	#NUM!
PMA / Mock	O43236;Q8WYJ6;Q99719	O43236;Q8WYJ6;Q99719	0.921851	0.921851	0.000604117	0.00323682	16	O43236;Q8WYJ6;Q99719	SEPTIN4;SEPTIN1;SEPTIN5	Septin-4;Septin-1;Septin-5	SEPT4_HUMAN;SEPT1_HUMAN;SEPT5_HUMAN	3	89.4545	1.89455	PMA	Mock	#NUM!	#NUM!	#NUM!
Prostratin / Mock	O95260	O95260	0.384454	0.384454	0.000604198	0.00323682	16	O95260	ATE1	Arginyl-tRNA--protein transferase 1	ATE1_HUMAN	14	30.5365	1.30537	Prostratin	Mock	#NUM!	#NUM!	#NUM!
Prostratin / SAHA	O95872	O95872	0.548626	0.548626	0.000604248	0.00323682	14	O95872	GPANK1	G patch domain and ankyrin repeat-containing protein 1	GPAN1_HUMAN	7	46.2692	1.46269	Prostratin	SAHA	#NUM!	#NUM!	#NUM!
PMA / Mock	P48059;Q7Z4I7	P48059;Q7Z4I7	0.96681	0.96681	0.000604349	0.00323682	16	P48059;Q7Z4I7	LIMS1;LIMS2	LIM and senescent cell antigen-like-containing domain protein 1;LIM and senescent cell antigen-like-containing domain protein 2	LIMS1_HUMAN;LIMS2_HUMAN	5	95.4514	1.95451	PMA	Mock	#NUM!	#NUM!	#NUM!
PMA / Mock	Q6PJ61	Q6PJ61	0.680447	0.680447	0.000603775	0.00323682	16	Q6PJ61	FBXO46	F-box only protein 46	FBX46_HUMAN	17	60.2636	1.60264	PMA	Mock	#NUM!	#NUM!	#NUM!
Prostratin / Mock	Q96A49	Q96A49	0.318308	0.318308	0.000603744	0.00323682	16	Q96A49	SYAP1	Synapse-associated protein 1	SYAP1_HUMAN	20	24.6867	1.24687	Prostratin	Mock	#NUM!	#NUM!	#NUM!
Prostratin / SAHA	Q96C00	Q96C00	-1.3037	1.3037	0.000604259	0.00323682	16	Q96C00	ZBTB9	Zinc finger and BTB domain-containing protein 9	ZBTB9_HUMAN	13	-59.4913	0.405087	Prostratin	SAHA	#NUM!	#NUM!	#NUM!
SAHA / Mock	Q9NWT8	Q9NWT8	0.500946	0.500946	0.000603853	0.00323682	16	Q9NWT8	AURKAIP1	Small ribosomal subunit protein mS38	AKIP_HUMAN	1	41.5141	1.41514	SAHA	Mock	#NUM!	#NUM!	#NUM!
Prostratin / SAHA	Q8NF99	Q8NF99	1.12355	1.12355	0.000604711	0.0032375	16	Q8NF99	ZNF397	Zinc finger protein 397	ZN397_HUMAN	8	117.882	2.17882	Prostratin	SAHA	#NUM!	#NUM!	#NUM!
Prostratin / Mock	Q9NWZ3	Q9NWZ3	0.554021	0.554021	0.000604637	0.0032375	16	Q9NWZ3	IRAK4	Interleukin-1 receptor-associated kinase 4	IRAK4_HUMAN	25	46.8172	1.46817	Prostratin	Mock	#NUM!	#NUM!	#NUM!
SAHA / PMA	Q9H813	Q9H813	0.644241	0.644241	0.000604845	0.0032376	16	Q9H813	PACC1	Proton-activated chloride channel	PACC1_HUMAN	9	56.2917	1.56292	SAHA	PMA	#NUM!	#NUM!	#NUM!
SAHA / PMA	Q15154	Q15154	-0.801896	0.801896	0.000605501	0.00324048	16	Q15154	PCM1	Pericentriolar material 1 protein	PCM1_HUMAN	80	-42.6405	0.573595	SAHA	PMA	#NUM!	#NUM!	#NUM!
Prostratin / SAHA	Q8IYS2	Q8IYS2	-0.395722	0.395722	0.000605694	0.00324089	16	Q8IYS2	KIAA2013	Uncharacterized protein KIAA2013	K2013_HUMAN	16	-23.9891	0.760109	Prostratin	SAHA	#NUM!	#NUM!	#NUM!
SAHA / PMA	O94887	O94887	1.61485	1.61485	0.000606412	0.0032441	16	O94887	FARP2	FERM, ARHGEF and pleckstrin domain-containing protein 2	FARP2_HUMAN	17	206.279	3.06279	SAHA	PMA	#NUM!	#NUM!	#NUM!
SAHA / Mock	P63241;Q6IS14	P63241;Q6IS14	-0.431795	0.431795	0.000606535	0.00324414	16	P63241;Q6IS14	EIF5A;EIF5AL1	Eukaryotic translation initiation factor 5A-1;Eukaryotic translation initiation factor 5A-1-like	IF5A1_HUMAN;IF5AL_HUMAN	4	-25.8661	0.741339	SAHA	Mock	#NUM!	#NUM!	#NUM!
Prostratin / Mock	Q15797	Q15797	-0.71373	0.71373	0.00060669	0.00324434	16	Q15797	SMAD1	Mothers against decapentaplegic homolog 1	SMAD1_HUMAN	4	-39.0258	0.609742	Prostratin	Mock	#NUM!	#NUM!	#NUM!
Prostratin / Mock	Q71UM5	Q71UM5	0.600553	0.600553	0.000606825	0.00324444	16	Q71UM5	RPS27L	Ribosomal protein eS27-like	RS27L_HUMAN	1	51.6298	1.5163	Prostratin	Mock	#NUM!	#NUM!	#NUM!
Prostratin / Mock	Q96HV5	Q96HV5	0.225319	0.225319	0.000607269	0.00324562	16	Q96HV5	TMEM41A	Transmembrane protein 41A	TM41A_HUMAN	4	16.9036	1.16904	Prostratin	Mock	#NUM!	#NUM!	#NUM!
Prostratin / Mock	Q9Y6A5	Q9Y6A5	-0.451237	0.451237	0.000607281	0.00324562	16	Q9Y6A5	TACC3	Transforming acidic coiled-coil-containing protein 3	TACC3_HUMAN	41	-26.8585	0.731415	Prostratin	Mock	#NUM!	#NUM!	#NUM!
Prostratin / Mock	P01889	P01889	0.946408	0.946408	0.000608568	0.00325187	16	P01889	HLA-B	HLA class I histocompatibility antigen, B alpha chain	HLAB_HUMAN	7	92.7069	1.92707	Prostratin	Mock	#NUM!	#NUM!	#NUM!
Prostratin / Mock	O76080	O76080	0.367864	0.367864	0.000608798	0.00325247	16	O76080	ZFAND5	AN1-type zinc finger protein 5	ZFAN5_HUMAN	10	29.0441	1.29044	Prostratin	Mock	#NUM!	#NUM!	#NUM!
Prostratin / Mock	Q96KR6	Q96KR6	-0.578097	0.578097	0.000609966	0.00325746	16	Q96KR6	FAM210B	Protein FAM210B, mitochondrial	F210B_HUMAN	2	-33.0153	0.669847	Prostratin	Mock	#NUM!	#NUM!	#NUM!
Prostratin / Mock	Q9Y6K5	Q9Y6K5	0.374817	0.374817	0.000609896	0.00325746	16	Q9Y6K5	OAS3	2'-5'-oligoadenylate synthase 3	OAS3_HUMAN	1	29.6675	1.29667	Prostratin	Mock	#NUM!	#NUM!	#NUM!
Prostratin / Mock	O14610	O14610	0.0998394	0.0998394	0.000610223	0.0032582	16	O14610	GNGT2	Guanine nucleotide-binding protein G(I)/G(S)/G(O) subunit gamma-T2	GBGT2_HUMAN	1	7.16541	1.07165	Prostratin	Mock	#NUM!	#NUM!	#NUM!
SAHA / PMA	Q9UPT6	Q9UPT6	1.34461	1.34461	0.000610398	0.00325851	16	Q9UPT6	MAPK8IP3	C-Jun-amino-terminal kinase-interacting protein 3	JIP3_HUMAN	22	153.961	2.53961	SAHA	PMA	#NUM!	#NUM!	#NUM!
PMA / Mock	O43736	O43736	1.37077	1.37077	0.000611131	0.0032618	16	O43736	ITM2A	Integral membrane protein 2A	ITM2A_HUMAN	12	158.608	2.58608	PMA	Mock	#NUM!	#NUM!	#NUM!
SAHA / Mock	Q8NDV7	Q8NDV7	-0.45088	0.45088	0.000611746	0.00326445	16	Q8NDV7	TNRC6A	Trinucleotide repeat-containing gene 6A protein	TNR6A_HUMAN	38	-26.8403	0.731597	SAHA	Mock	#NUM!	#NUM!	#NUM!
PMA / Mock	Q9Y3B3	Q9Y3B3	0.236683	0.236683	0.000612105	0.00326574	16	Q9Y3B3	TMED7	Transmembrane emp24 domain-containing protein 7	TMED7_HUMAN	5	17.828	1.17828	PMA	Mock	#NUM!	#NUM!	#NUM!
Prostratin / SAHA	Q9BSH5	Q9BSH5	-0.302582	0.302582	0.000612602	0.00326776	16	Q9BSH5	HDHD3	Haloacid dehalogenase-like hydrolase domain-containing protein 3	HDHD3_HUMAN	9	-18.92	0.8108	Prostratin	SAHA	#NUM!	#NUM!	#NUM!
Prostratin / SAHA	Q92993	Q92993	0.933786	0.933786	0.000613836	0.00327371	14	Q92993	KAT5	Histone acetyltransferase KAT5	KAT5_HUMAN	12	91.0282	1.91028	Prostratin	SAHA	#NUM!	#NUM!	#NUM!
Prostratin / Mock	Q96JG8	Q96JG8	0.404478	0.404478	0.000614285	0.00327485	16	Q96JG8	MAGED4	Melanoma-associated antigen D4	MAGD4_HUMAN	11	32.361	1.32361	Prostratin	Mock	#NUM!	#NUM!	#NUM!
Prostratin / Mock	Q9Y3X0	Q9Y3X0	0.469504	0.469504	0.000614227	0.00327485	16	Q9Y3X0	CCDC9	Coiled-coil domain-containing protein 9	CCDC9_HUMAN	23	38.4634	1.38463	Prostratin	Mock	#NUM!	#NUM!	#NUM!
SAHA / PMA	O15318	O15318	0.51906	0.51906	0.000615018	0.00327609	16	O15318	POLR3G	DNA-directed RNA polymerase III subunit RPC7	RPC7_HUMAN	7	43.3021	1.43302	SAHA	PMA	#NUM!	#NUM!	#NUM!
SAHA / Mock	O75629	O75629	1.15894	1.15894	0.0006153	0.00327609	16	O75629	CREG1	Protein CREG1	CREG1_HUMAN	2	123.294	2.23294	SAHA	Mock	#NUM!	#NUM!	#NUM!
Prostratin / Mock	P19174	P19174	0.218373	0.218373	0.000615034	0.00327609	16	P19174	PLCG1	1-phosphatidylinositol 4,5-bisphosphate phosphodiesterase gamma-1	PLCG1_HUMAN	52	16.3421	1.16342	Prostratin	Mock	#NUM!	#NUM!	#NUM!
PMA / Mock	P37268	P37268	0.727592	0.727592	0.000615101	0.00327609	16	P37268	FDFT1	Squalene synthase	FDFT_HUMAN	23	65.5873	1.65587	PMA	Mock	#NUM!	#NUM!	#NUM!
SAHA / Mock	Q8TCU6	Q8TCU6	0.995002	0.995002	0.000615345	0.00327609	16	Q8TCU6	PREX1	Phosphatidylinositol 3,4,5-trisphosphate-dependent Rac exchanger 1 protein	PREX1_HUMAN	17	99.3083	1.99308	SAHA	Mock	#NUM!	#NUM!	#NUM!
SAHA / Mock	Q9BQE9	Q9BQE9	-0.775666	0.775666	0.000615181	0.00327609	16	Q9BQE9	BCL7B	B-cell CLL/lymphoma 7 protein family member B	BCL7B_HUMAN	5	-41.5881	0.584119	SAHA	Mock	#NUM!	#NUM!	#NUM!
Prostratin / SAHA	Q9NQS7	Q9NQS7	-1.37135	1.37135	0.000615232	0.00327609	16	Q9NQS7	INCENP	Inner centromere protein	INCE_HUMAN	40	-61.347	0.38653	Prostratin	SAHA	#NUM!	#NUM!	#NUM!
SAHA / Mock	P04350;P68371;Q13509	P04350;P68371;Q13509	1.16339	1.16339	0.000615678	0.00327723	16	P04350;P68371;Q13509	TUBB4A;TUBB4B;TUBB3	Tubulin beta-4A chain;Tubulin beta-4B chain;Tubulin beta-3 chain	TBB4A_HUMAN;TBB4B_HUMAN;TBB3_HUMAN	1	123.984	2.23984	SAHA	Mock	#NUM!	#NUM!	#NUM!
Prostratin / SAHA	O94842	O94842	-0.499636	0.499636	0.000616026	0.00327782	16	O94842	TOX4	TOX high mobility group box family member 4	TOX4_HUMAN	13	-29.2715	0.707285	Prostratin	SAHA	#NUM!	#NUM!	#NUM!
SAHA / Mock	Q99879	Q99879	3.06625	3.06625	0.000615926	0.00327782	16	Q99879	H2BC14	Histone H2B type 1-M	H2B1M_HUMAN	1	737.592	8.37592	SAHA	Mock	#NUM!	#NUM!	#NUM!
SAHA / PMA	Q8WWI1	Q8WWI1	-0.917525	0.917525	0.000616244	0.00327836	16	Q8WWI1	LMO7	LIM domain only protein 7	LMO7_HUMAN	43	-47.0583	0.529417	SAHA	PMA	#NUM!	#NUM!	#NUM!
SAHA / PMA	O43739;Q99418	O43739;Q99418	-1.01516	1.01516	0.000616604	0.00327838	12	O43739;Q99418	CYTH3;CYTH2	Cytohesin-3;Cytohesin-2	CYH3_HUMAN;CYH2_HUMAN	1	-50.5227	0.494773	SAHA	PMA	#NUM!	#NUM!	#NUM!
PMA / Mock	P61158;Q9P1U1	P61158;Q9P1U1	1.34046	1.34046	0.000616449	0.00327838	16	P61158;Q9P1U1	ACTR3;ACTR3B	Actin-related protein 3;Actin-related protein 3B	ARP3_HUMAN;ARP3B_HUMAN	2	153.231	2.53231	PMA	Mock	#NUM!	#NUM!	#NUM!
PMA / Mock	Q9NTJ5	Q9NTJ5	0.653458	0.653458	0.000616532	0.00327838	16	Q9NTJ5	SACM1L	Phosphatidylinositol-3-phosphatase SAC1	SAC1_HUMAN	35	57.2933	1.57293	PMA	Mock	#NUM!	#NUM!	#NUM!
Prostratin / Mock	Q96GF1;Q99942	Q96GF1;Q99942	0.967002	0.967002	0.000616765	0.00327861	16	Q96GF1;Q99942	RNF185;RNF5	E3 ubiquitin-protein ligase RNF185;E3 ubiquitin-protein ligase RNF5	RN185_HUMAN;RNF5_HUMAN	1	95.4774	1.95477	Prostratin	Mock	#NUM!	#NUM!	#NUM!
Prostratin / Mock	Q8NFP7;Q96G61	Q8NFP7;Q96G61	-1.11408	1.11408	0.000617412	0.00328142	16	Q8NFP7;Q96G61	NUDT10;NUDT11	Diphosphoinositol polyphosphate phosphohydrolase 3-alpha;Diphosphoinositol polyphosphate phosphohydrolase 3-beta	NUD10_HUMAN;NUD11_HUMAN	3	-53.8013	0.461987	Prostratin	Mock	#NUM!	#NUM!	#NUM!
SAHA / PMA	A2RU37	A2RU37	-1.09882	1.09882	0.000617819	0.00328296	14	A2RU37	LINC02872	Uncharacterized protein encoded by LINC02872	CI170_HUMAN	1	-53.3102	0.466898	SAHA	PMA	#NUM!	#NUM!	#NUM!
Prostratin / SAHA	P0DMV8;P0DMV9	P0DMV8;P0DMV9	-1.32024	1.32024	0.000618073	0.00328368	16	P0DMV8;P0DMV9	HSPA1A;HSPA1B	Heat shock 70 kDa protein 1A;Heat shock 70 kDa protein 1B	HS71A_HUMAN;HS71B_HUMAN	14	-59.9531	0.400469	Prostratin	SAHA	#NUM!	#NUM!	#NUM!
SAHA / Mock	Q969V6	Q969V6	0.698935	0.698935	0.000618902	0.00328745	16	Q969V6	MRTFA	Myocardin-related transcription factor A	MRTFA_HUMAN	13	62.3306	1.62331	SAHA	Mock	#NUM!	#NUM!	#NUM!
SAHA / PMA	O43439	O43439	0.666825	0.666825	0.000619173	0.00328816	16	O43439	CBFA2T2	Protein CBFA2T2	MTG8R_HUMAN	15	58.7575	1.58758	SAHA	PMA	#NUM!	#NUM!	#NUM!
Prostratin / Mock	P15586	P15586	0.252853	0.252853	0.000619272	0.00328816	16	P15586	GNS	N-acetylglucosamine-6-sulfatase	GNS_HUMAN	14	19.1562	1.19156	Prostratin	Mock	#NUM!	#NUM!	#NUM!
Prostratin / SAHA	Q6NUS6	Q6NUS6	-1.88443	1.88443	0.00061942	0.00328831	16	Q6NUS6	TCTN3	Tectonic-3	TECT3_HUMAN	6	-72.915	0.27085	Prostratin	SAHA	#NUM!	#NUM!	#NUM!
Prostratin / Mock	P06241;P07947	P06241;P07947	0.724322	0.724322	0.000619853	0.00328897	16	P06241;P07947	FYN;YES1	Tyrosine-protein kinase Fyn;Tyrosine-protein kinase Yes	FYN_HUMAN;YES_HUMAN	2	65.2124	1.65212	Prostratin	Mock	#NUM!	#NUM!	#NUM!
SAHA / Mock	Q13268	Q13268	1.82907	1.82907	0.00062	0.00328897	12	Q13268	DHRS2	Dehydrogenase/reductase SDR family member 2, mitochondrial	DHRS2_HUMAN	11	255.307	3.55307	SAHA	Mock	#NUM!	#NUM!	#NUM!
Prostratin / SAHA	Q86SX6	Q86SX6	-0.748393	0.748393	0.00062002	0.00328897	16	Q86SX6	GLRX5	Glutaredoxin-related protein 5, mitochondrial	GLRX5_HUMAN	4	-40.4734	0.595266	Prostratin	SAHA	#NUM!	#NUM!	#NUM!
Prostratin / SAHA	Q9BV73	Q9BV73	0.59833	0.59833	0.000619855	0.00328897	16	Q9BV73	CEP250	Centrosome-associated protein CEP250	CP250_HUMAN	82	51.3963	1.51396	Prostratin	SAHA	#NUM!	#NUM!	#NUM!
SAHA / PMA	Q9NRB3	Q9NRB3	0.604897	0.604897	0.000620344	0.00329006	16	Q9NRB3	CHST12	Carbohydrate sulfotransferase 12	CHSTC_HUMAN	10	52.0871	1.52087	SAHA	PMA	#NUM!	#NUM!	#NUM!
SAHA / PMA	P02545	P02545	1.6993	1.6993	0.000620656	0.00329046	16	P02545	LMNA	Prelamin-A/C	LMNA_HUMAN	33	224.743	3.24743	SAHA	PMA	#NUM!	#NUM!	#NUM!
SAHA / PMA	Q9NXN4	Q9NXN4	0.415374	0.415374	0.000620543	0.00329046	16	Q9NXN4	GDAP2	Ganglioside-induced differentiation-associated protein 2	GDAP2_HUMAN	16	33.3644	1.33364	SAHA	PMA	#NUM!	#NUM!	#NUM!
Prostratin / Mock	P27986	P27986	0.348556	0.348556	0.000620839	0.00329069	16	P27986	PIK3R1	Phosphatidylinositol 3-kinase regulatory subunit alpha	P85A_HUMAN	25	27.3285	1.27329	Prostratin	Mock	#NUM!	#NUM!	#NUM!
SAHA / PMA	Q13642	Q13642	0.615013	0.615013	0.00062101	0.00329069	16	Q13642	FHL1	Four and a half LIM domains protein 1	FHL1_HUMAN	12	53.1571	1.53157	SAHA	PMA	#NUM!	#NUM!	#NUM!
SAHA / PMA	Q7L775	Q7L775	0.626797	0.626797	0.000621054	0.00329069	16	Q7L775	EPM2AIP1	EPM2A-interacting protein 1	EPMIP_HUMAN	11	54.4133	1.54413	SAHA	PMA	#NUM!	#NUM!	#NUM!
SAHA / Mock	A5A3E0;P60709;P62736;P63261;P63267;P68032;P68133;Q6S8J3;P0CG38;P0CG39	A5A3E0;P60709;P62736;P63261;P63267;P68032;P68133;Q6S8J3;P0CG38;P0CG39	0.735259	0.735259	0.000621334	0.00329154	16	A5A3E0;P60709;P62736;P63261;P63267;P68032;P68133;Q6S8J3;P0CG38;P0CG39	POTEF;ACTB;ACTA2;ACTG1;ACTG2;ACTC1;ACTA1;POTEE;POTEI;POTEJ	POTE ankyrin domain family member F;Actin, cytoplasmic 1;Actin, aortic smooth muscle;Actin, cytoplasmic 2;Actin, gamma-enteric smooth muscle;Actin, alpha cardiac muscle 1;Actin, alpha skeletal muscle;POTE ankyrin domain family member E;POTE ankyrin domain family member I;POTE ankyrin domain family member J	POTEF_HUMAN;ACTB_HUMAN;ACTA_HUMAN;ACTG_HUMAN;ACTH_HUMAN;ACTC_HUMAN;ACTS_HUMAN;POTEE_HUMAN;POTEI_HUMAN;POTEJ_HUMAN	3	66.4696	1.6647	SAHA	Mock	#NUM!	#NUM!	#NUM!
PMA / Mock	P42574	P42574	0.86753	0.86753	0.000621627	0.00329246	16	P42574	CASP3	Caspase-3	CASP3_HUMAN	10	82.4536	1.82454	PMA	Mock	#NUM!	#NUM!	#NUM!
Prostratin / Mock	P48426;P78356	P48426;P78356	0.540199	0.540199	0.000622461	0.00329562	16	P48426;P78356	PIP4K2A;PIP4K2B	Phosphatidylinositol 5-phosphate 4-kinase type-2 alpha;Phosphatidylinositol 5-phosphate 4-kinase type-2 beta	PI42A_HUMAN;PI42B_HUMAN	5	45.4173	1.45417	Prostratin	Mock	#NUM!	#NUM!	#NUM!
PMA / Mock	Q9P2E3	Q9P2E3	0.306001	0.306001	0.000622455	0.00329562	16	Q9P2E3	ZNFX1	NFX1-type zinc finger-containing protein 1	ZNFX1_HUMAN	40	23.6276	1.23628	PMA	Mock	#NUM!	#NUM!	#NUM!
Prostratin / SAHA	Q9UKT4	Q9UKT4	0.844588	0.844588	0.000622738	0.00329645	14	Q9UKT4	FBXO5	F-box only protein 5	FBX5_HUMAN	14	79.5752	1.79575	Prostratin	SAHA	#NUM!	#NUM!	#NUM!
Prostratin / Mock	Q9Y2H0	Q9Y2H0	0.61375	0.61375	0.000622966	0.00329703	16	Q9Y2H0	DLGAP4	Disks large-associated protein 4	DLGP4_HUMAN	17	53.0232	1.53023	Prostratin	Mock	#NUM!	#NUM!	#NUM!
Prostratin / Mock	P60763	P60763	-0.663181	0.663181	0.000623144	0.00329735	16	P60763	RAC3	Ras-related C3 botulinum toxin substrate 3	RAC3_HUMAN	1	-36.8515	0.631485	Prostratin	Mock	#NUM!	#NUM!	#NUM!
SAHA / PMA	O43374;C9J798	O43374;C9J798	1.72931	1.72931	0.000623328	0.00329744	16	O43374;C9J798	RASA4;RASA4B	Ras GTPase-activating protein 4;Ras GTPase-activating protein 4B	RASL2_HUMAN;RAS4B_HUMAN	16	231.568	3.31568	SAHA	PMA	#NUM!	#NUM!	#NUM!
Prostratin / SAHA	Q9UQB8	Q9UQB8	-1.53083	1.53083	0.0006234	0.00329744	16	Q9UQB8	BAIAP2	BAR/IMD domain-containing adapter protein 2	BAIP2_HUMAN	24	-65.3922	0.346078	Prostratin	SAHA	#NUM!	#NUM!	#NUM!
Prostratin / Mock	P49585;Q9Y5K3	P49585;Q9Y5K3	0.258492	0.258492	0.000623811	0.00329899	16	P49585;Q9Y5K3	PCYT1A;PCYT1B	Choline-phosphate cytidylyltransferase A;Choline-phosphate cytidylyltransferase B	PCY1A_HUMAN;PCY1B_HUMAN	5	19.6228	1.19623	Prostratin	Mock	#NUM!	#NUM!	#NUM!
Prostratin / Mock	O94992	O94992	0.323628	0.323628	0.000625122	0.00330491	16	O94992	HEXIM1	Protein HEXIM1	HEXI1_HUMAN	11	25.1474	1.25147	Prostratin	Mock	#NUM!	#NUM!	#NUM!
SAHA / PMA	P50452	P50452	-1.15443	1.15443	0.00062517	0.00330491	16	P50452	SERPINB8	Serpin B8	SPB8_HUMAN	15	-55.0756	0.449244	SAHA	PMA	#NUM!	#NUM!	#NUM!
PMA / Mock	Q9Y4X5	Q9Y4X5	0.357526	0.357526	0.000625444	0.00330573	16	Q9Y4X5	ARIH1	E3 ubiquitin-protein ligase ARIH1	ARI1_HUMAN	21	28.1227	1.28123	PMA	Mock	#NUM!	#NUM!	#NUM!
Prostratin / SAHA	Q9H4M9	Q9H4M9	-0.75457	0.75457	0.000625684	0.00330637	16	Q9H4M9	EHD1	EH domain-containing protein 1	EHD1_HUMAN	21	-40.7277	0.592723	Prostratin	SAHA	#NUM!	#NUM!	#NUM!
PMA / Mock	O94887	O94887	-0.648823	0.648823	0.000627183	0.00330979	16	O94887	FARP2	FERM, ARHGEF and pleckstrin domain-containing protein 2	FARP2_HUMAN	17	-36.22	0.6378	PMA	Mock	#NUM!	#NUM!	#NUM!
PMA / Mock	P08670;P17661	P08670;P17661	1.12421	1.12421	0.000626918	0.00330979	16	P08670;P17661	VIM;DES	Vimentin;Desmin	VIME_HUMAN;DESM_HUMAN	2	117.982	2.17982	PMA	Mock	#NUM!	#NUM!	#NUM!
SAHA / PMA	P85037	P85037	0.450455	0.450455	0.000627286	0.00330979	16	P85037	FOXK1	Forkhead box protein K1	FOXK1_HUMAN	30	36.6471	1.36647	SAHA	PMA	#NUM!	#NUM!	#NUM!
Prostratin / Mock	Q8WXG6	Q8WXG6	0.40496	0.40496	0.000626781	0.00330979	16	Q8WXG6	MADD	MAP kinase-activating death domain protein	MADD_HUMAN	43	32.4052	1.32405	Prostratin	Mock	#NUM!	#NUM!	#NUM!
SAHA / PMA	Q92870	Q92870	0.838853	0.838853	0.000627287	0.00330979	16	Q92870	APBB2	Amyloid beta precursor protein binding family B member 2	APBB2_HUMAN	14	78.8628	1.78863	SAHA	PMA	#NUM!	#NUM!	#NUM!
Prostratin / Mock	Q96FZ2	Q96FZ2	0.29796	0.29796	0.000627105	0.00330979	16	Q96FZ2	HMCES	Abasic site processing protein HMCES	HMCES_HUMAN	18	22.9405	1.2294	Prostratin	Mock	#NUM!	#NUM!	#NUM!
Prostratin / Mock	Q9H649	Q9H649	0.491815	0.491815	0.000626969	0.00330979	16	Q9H649	NSUN3	tRNA (cytosine(34)-C(5))-methyltransferase, mitochondrial	NSUN3_HUMAN	8	40.6213	1.40621	Prostratin	Mock	#NUM!	#NUM!	#NUM!
Prostratin / SAHA	Q9NXR8	Q9NXR8	0.651117	0.651117	0.000626631	0.00330979	16	Q9NXR8	ING3	Inhibitor of growth protein 3	ING3_HUMAN	14	57.0384	1.57038	Prostratin	SAHA	#NUM!	#NUM!	#NUM!
SAHA / Mock	P08243	P08243	0.673166	0.673166	0.000627754	0.00331163	16	P08243	ASNS	Asparagine synthetase [glutamine-hydrolyzing]	ASNS_HUMAN	19	59.4569	1.59457	SAHA	Mock	#NUM!	#NUM!	#NUM!
PMA / Mock	P63267	P63267	0.883078	0.883078	0.000628266	0.00331342	16	P63267	ACTG2	Actin, gamma-enteric smooth muscle	ACTH_HUMAN	1	84.4306	1.84431	PMA	Mock	#NUM!	#NUM!	#NUM!
Prostratin / Mock	Q66K74	Q66K74	0.305643	0.305643	0.000628333	0.00331342	16	Q66K74	MAP1S	Microtubule-associated protein 1S	MAP1S_HUMAN	34	23.5969	1.23597	Prostratin	Mock	#NUM!	#NUM!	#NUM!
Prostratin / Mock	Q6PJ61	Q6PJ61	0.480465	0.480465	0.000628464	0.00331348	16	Q6PJ61	FBXO46	F-box only protein 46	FBX46_HUMAN	17	39.5193	1.39519	Prostratin	Mock	#NUM!	#NUM!	#NUM!
Prostratin / Mock	P07339	P07339	0.270506	0.270506	0.000628772	0.00331447	16	P07339	CTSD	Cathepsin D	CATD_HUMAN	16	20.6231	1.20623	Prostratin	Mock	#NUM!	#NUM!	#NUM!
SAHA / Mock	P23921	P23921	-0.786944	0.786944	0.000629238	0.0033163	16	P23921	RRM1	Ribonucleoside-diphosphate reductase large subunit	RIR1_HUMAN	40	-42.043	0.57957	SAHA	Mock	#NUM!	#NUM!	#NUM!
SAHA / PMA	Q9UQB8	Q9UQB8	1.45468	1.45468	0.00062946	0.00331684	16	Q9UQB8	BAIAP2	BAR/IMD domain-containing adapter protein 2	BAIP2_HUMAN	24	174.095	2.74095	SAHA	PMA	#NUM!	#NUM!	#NUM!
Prostratin / Mock	Q8TE73;Q9NRZ9	Q8TE73;Q9NRZ9	-1.01103	1.01103	0.00062965	0.00331721	16	Q8TE73;Q9NRZ9	DNAH5;HELLS	Dynein axonemal heavy chain 5;Lymphoid-specific helicase	DYH5_HUMAN;HELLS_HUMAN	1	-50.3807	0.496193	Prostratin	Mock	#NUM!	#NUM!	#NUM!
Prostratin / Mock	Q13765;E9PAV3;Q9H009;Q9BZK3	Q13765;E9PAV3;Q9H009;Q9BZK3	-0.765242	0.765242	0.000629814	0.00331745	16	Q13765;E9PAV3;Q9H009;Q9BZK3	NACA;NACA;NACA2;NACA4P	Nascent polypeptide-associated complex subunit alpha;Nascent polypeptide-associated complex subunit alpha, muscle-specific form;Nascent polypeptide-associated complex subunit alpha-2;Putative nascent polypeptide-associated complex subunit alpha-like protein	NACA_HUMAN;NACAM_HUMAN;NACA2_HUMAN;NACP4_HUMAN	1	-41.1645	0.588355	Prostratin	Mock	#NUM!	#NUM!	#NUM!
Prostratin / Mock	Q9BXB4	Q9BXB4	0.345429	0.345429	0.000630564	0.00332076	16	Q9BXB4	OSBPL11	Oxysterol-binding protein-related protein 11	OSB11_HUMAN	32	27.0528	1.27053	Prostratin	Mock	#NUM!	#NUM!	#NUM!
Prostratin / SAHA	P29320	P29320	0.529222	0.529222	0.000630807	0.00332141	16	P29320	EPHA3	Ephrin type-A receptor 3	EPHA3_HUMAN	28	44.3151	1.44315	Prostratin	SAHA	#NUM!	#NUM!	#NUM!
Prostratin / SAHA	P0DMV8;P0DMV9;P17066;P34931	P0DMV8;P0DMV9;P17066;P34931	-1.25712	1.25712	0.000631616	0.00332504	16	P0DMV8;P0DMV9;P17066;P34931	HSPA1A;HSPA1B;HSPA6;HSPA1L	Heat shock 70 kDa protein 1A;Heat shock 70 kDa protein 1B;Heat shock 70 kDa protein 6;Heat shock 70 kDa protein 1-like	HS71A_HUMAN;HS71B_HUMAN;HSP76_HUMAN;HS71L_HUMAN	1	-58.1623	0.418377	Prostratin	SAHA	#NUM!	#NUM!	#NUM!
SAHA / Mock	P04350;P68371;Q3ZCM7	P04350;P68371;Q3ZCM7	1.29053	1.29053	0.000631905	0.00332593	16	P04350;P68371;Q3ZCM7	TUBB4A;TUBB4B;TUBB8	Tubulin beta-4A chain;Tubulin beta-4B chain;Tubulin beta-8 chain	TBB4A_HUMAN;TBB4B_HUMAN;TBB8_HUMAN	1	144.617	2.44617	SAHA	Mock	#NUM!	#NUM!	#NUM!
Prostratin / Mock	P07900;P08238;Q58FF7	P07900;P08238;Q58FF7	0.648767	0.648767	0.000632031	0.00332596	16	P07900;P08238;Q58FF7	HSP90AA1;HSP90AB1;HSP90AB3P	Heat shock protein HSP 90-alpha;Heat shock protein HSP 90-beta;Putative heat shock protein HSP 90-beta-3	HS90A_HUMAN;HS90B_HUMAN;H90B3_HUMAN	1	56.7828	1.56783	Prostratin	Mock	#NUM!	#NUM!	#NUM!
PMA / Mock	Q6AI12	Q6AI12	-0.951157	0.951157	0.000632547	0.00332804	16	Q6AI12	ANKRD40	Ankyrin repeat domain-containing protein 40	ANR40_HUMAN	6	-48.2782	0.517218	PMA	Mock	#NUM!	#NUM!	#NUM!
PMA / Mock	O15131;O60684	O15131;O60684	-0.20203	0.20203	0.00063269	0.00332817	16	O15131;O60684	KPNA5;KPNA6	Importin subunit alpha-6;Importin subunit alpha-7	IMA6_HUMAN;IMA7_HUMAN	3	-13.0673	0.869327	PMA	Mock	#NUM!	#NUM!	#NUM!
SAHA / Mock	P00414	P00414	1.4219	1.4219	0.000632975	0.00332903	16	P00414	MT-CO3	Cytochrome c oxidase subunit 3	COX3_HUMAN	2	167.938	2.67938	SAHA	Mock	#NUM!	#NUM!	#NUM!
PMA / Mock	Q9UGL1	Q9UGL1	1.10542	1.10542	0.000633765	0.00333192	16	Q9UGL1	KDM5B	Lysine-specific demethylase 5B	KDM5B_HUMAN	32	115.162	2.15162	PMA	Mock	#NUM!	#NUM!	#NUM!
Prostratin / SAHA	Q9UHB4	Q9UHB4	-0.502412	0.502412	0.000633712	0.00333192	16	Q9UHB4	NDOR1	NADPH-dependent diflavin oxidoreductase 1	NDOR1_HUMAN	11	-29.4075	0.705925	Prostratin	SAHA	#NUM!	#NUM!	#NUM!
Prostratin / PMA	Q96AT9	Q96AT9	0.343731	0.343731	0.000633948	0.00333226	16	Q96AT9	RPE	Ribulose-phosphate 3-epimerase	RPE_HUMAN	4	26.9034	1.26903	Prostratin	PMA	#NUM!	#NUM!	#NUM!
Prostratin / Mock	P04075	P04075	0.358219	0.358219	0.000634719	0.00333504	16	P04075	ALDOA	Fructose-bisphosphate aldolase A	ALDOA_HUMAN	25	28.1842	1.28184	Prostratin	Mock	#NUM!	#NUM!	#NUM!
Prostratin / Mock	Q14517	Q14517	-0.622016	0.622016	0.000634616	0.00333504	16	Q14517	FAT1	Protocadherin Fat 1	FAT1_HUMAN	67	-35.0238	0.649762	Prostratin	Mock	#NUM!	#NUM!	#NUM!
SAHA / Mock	Q5U5X0	Q5U5X0	0.638209	0.638209	0.000635342	0.00333768	16	Q5U5X0	LYRM7	Complex III assembly factor LYRM7	LYRM7_HUMAN	6	55.6396	1.5564	SAHA	Mock	#NUM!	#NUM!	#NUM!
PMA / Mock	Q12887	Q12887	0.483918	0.483918	0.000635772	0.00333931	16	Q12887	COX10	Protoheme IX farnesyltransferase, mitochondrial	COX10_HUMAN	2	39.8536	1.39854	PMA	Mock	#NUM!	#NUM!	#NUM!
Prostratin / Mock	O14763	O14763	0.151381	0.151381	0.000636022	0.00333999	16	O14763	TNFRSF10B	Tumor necrosis factor receptor superfamily member 10B	TR10B_HUMAN	11	11.0632	1.11063	Prostratin	Mock	#NUM!	#NUM!	#NUM!
Prostratin / SAHA	O75643;Q86VH2	O75643;Q86VH2	-0.902306	0.902306	0.000636752	0.00334121	16	O75643;Q86VH2	SNRNP200;KIF27	U5 small nuclear ribonucleoprotein 200 kDa helicase;Kinesin-like protein KIF27	U520_HUMAN;KIF27_HUMAN	1	-46.4969	0.535031	Prostratin	SAHA	#NUM!	#NUM!	#NUM!
Prostratin / Mock	P52735	P52735	0.261354	0.261354	0.00063677	0.00334121	16	P52735	VAV2	Guanine nucleotide exchange factor VAV2	VAV2_HUMAN	18	19.8603	1.1986	Prostratin	Mock	#NUM!	#NUM!	#NUM!
PMA / Mock	Q06830;Q13162	Q06830;Q13162	0.533756	0.533756	0.000636424	0.00334121	16	Q06830;Q13162	PRDX1;PRDX4	Peroxiredoxin-1;Peroxiredoxin-4	PRDX1_HUMAN;PRDX4_HUMAN	4	44.7693	1.44769	PMA	Mock	#NUM!	#NUM!	#NUM!
SAHA / Mock	Q96GW9	Q96GW9	0.44476	0.44476	0.000636799	0.00334121	16	Q96GW9	MARS2	Methionine--tRNA ligase, mitochondrial	SYMM_HUMAN	18	36.1087	1.36109	SAHA	Mock	#NUM!	#NUM!	#NUM!
Prostratin / SAHA	Q9Y2Q0	Q9Y2Q0	-1.06579	1.06579	0.000636857	0.00334121	14	Q9Y2Q0	ATP8A1	Phospholipid-transporting ATPase IA	AT8A1_HUMAN	8	-52.2291	0.477709	Prostratin	SAHA	#NUM!	#NUM!	#NUM!
PMA / Mock	Q99767	Q99767	0.182983	0.182983	0.000637319	0.003343	16	Q99767	APBA2	Amyloid-beta A4 precursor protein-binding family A member 2	APBA2_HUMAN	11	13.5228	1.13523	PMA	Mock	#NUM!	#NUM!	#NUM!
Prostratin / Mock	Q9Y4X4	Q9Y4X4	0.57023	0.57023	0.000637747	0.00334461	16	Q9Y4X4	KLF12	Krueppel-like factor 12	KLF12_HUMAN	6	48.476	1.48476	Prostratin	Mock	#NUM!	#NUM!	#NUM!
Prostratin / SAHA	P07196;P07197;P08670;P12036;P17661;Q16352	P07196;P07197;P08670;P12036;P17661;Q16352	1.35836	1.35836	0.000638021	0.00334542	16	P07196;P07197;P08670;P12036;P17661;Q16352	NEFL;NEFM;VIM;NEFH;DES;INA	Neurofilament light polypeptide;Neurofilament medium polypeptide;Vimentin;Neurofilament heavy polypeptide;Desmin;Alpha-internexin	NFL_HUMAN;NFM_HUMAN;VIME_HUMAN;NFH_HUMAN;DESM_HUMAN;AINX_HUMAN	1	156.393	2.56393	Prostratin	SAHA	#NUM!	#NUM!	#NUM!
SAHA / Mock	P00403	P00403	0.320324	0.320324	0.000638554	0.00334694	16	P00403	MT-CO2	Cytochrome c oxidase subunit 2	COX2_HUMAN	7	24.8611	1.24861	SAHA	Mock	#NUM!	#NUM!	#NUM!
SAHA / PMA	Q92828	Q92828	1.36565	1.36565	0.000638511	0.00334694	16	Q92828	CORO2A	Coronin-2A	COR2A_HUMAN	8	157.692	2.57692	SAHA	PMA	#NUM!	#NUM!	#NUM!
Prostratin / Mock	P49757	P49757	0.485606	0.485606	0.000638887	0.00334743	16	P49757	NUMB	Protein numb homolog	NUMB_HUMAN	16	40.0174	1.40017	Prostratin	Mock	#NUM!	#NUM!	#NUM!
Prostratin / Mock	Q96D05	Q96D05	0.778697	0.778697	0.000638796	0.00334743	16	Q96D05	FAM241B	Protein FAM241B	F241B_HUMAN	4	71.5581	1.71558	Prostratin	Mock	#NUM!	#NUM!	#NUM!
Prostratin / Mock	Q8NEW0	Q8NEW0	0.575187	0.575187	0.000639467	0.00334983	16	Q8NEW0	SLC30A7	Zinc transporter 7	ZNT7_HUMAN	8	48.987	1.48987	Prostratin	Mock	#NUM!	#NUM!	#NUM!
SAHA / PMA	Q9P2N6	Q9P2N6	-0.80557	0.80557	0.000640253	0.00335332	16	Q9P2N6	KANSL3	KAT8 regulatory NSL complex subunit 3	KANL3_HUMAN	35	-42.7864	0.572136	SAHA	PMA	#NUM!	#NUM!	#NUM!
SAHA / Mock	Q53G59	Q53G59	0.478937	0.478937	0.000640502	0.00335399	16	Q53G59	KLHL12	Kelch-like protein 12	KLH12_HUMAN	10	39.3716	1.39372	SAHA	Mock	#NUM!	#NUM!	#NUM!
Prostratin / SAHA	O14910;Q9NUP9	O14910;Q9NUP9	-0.560821	0.560821	0.000641855	0.0033598	16	O14910;Q9NUP9	LIN7A;LIN7C	Protein lin-7 homolog A;Protein lin-7 homolog C	LIN7A_HUMAN;LIN7C_HUMAN	4	-32.2084	0.677916	Prostratin	SAHA	#NUM!	#NUM!	#NUM!
SAHA / Mock	Q9Y296	Q9Y296	0.80956	0.80956	0.000641752	0.0033598	16	Q9Y296	TRAPPC4	Trafficking protein particle complex subunit 4	TPPC4_HUMAN	14	75.2677	1.75268	SAHA	Mock	#NUM!	#NUM!	#NUM!
SAHA / PMA	Q9Y6A5	Q9Y6A5	1.58254	1.58254	0.000642366	0.00336184	16	Q9Y6A5	TACC3	Transforming acidic coiled-coil-containing protein 3	TACC3_HUMAN	41	199.497	2.99497	SAHA	PMA	#NUM!	#NUM!	#NUM!
SAHA / PMA	Q9UBT7	Q9UBT7	0.724485	0.724485	0.000642572	0.00336229	16	Q9UBT7	CTNNAL1	Alpha-catulin	CTNL1_HUMAN	11	65.2311	1.65231	SAHA	PMA	#NUM!	#NUM!	#NUM!
SAHA / Mock	Q8WUF5	Q8WUF5	0.715682	0.715682	0.000643579	0.00336692	16	Q8WUF5	PPP1R13L	RelA-associated inhibitor	IASPP_HUMAN	15	64.2259	1.64226	SAHA	Mock	#NUM!	#NUM!	#NUM!
PMA / Mock	Q9Y376	Q9Y376	0.709147	0.709147	0.000643961	0.00336828	16	Q9Y376	CAB39	Calcium-binding protein 39	CAB39_HUMAN	19	63.4837	1.63484	PMA	Mock	#NUM!	#NUM!	#NUM!
Prostratin / Mock	Q15813	Q15813	0.274549	0.274549	0.000644118	0.00336846	16	Q15813	TBCE	Tubulin-specific chaperone E	TBCE_HUMAN	36	20.9616	1.20962	Prostratin	Mock	#NUM!	#NUM!	#NUM!
Prostratin / SAHA	O60443	O60443	0.573835	0.573835	0.00064451	0.00336861	16	O60443	GSDME	Gasdermin-E	GSDME_HUMAN	11	48.8475	1.48847	Prostratin	SAHA	#NUM!	#NUM!	#NUM!
SAHA / PMA	O75600	O75600	0.461582	0.461582	0.000644325	0.00336861	16	O75600	GCAT	2-amino-3-ketobutyrate coenzyme A ligase, mitochondrial	KBL_HUMAN	14	37.7051	1.37705	SAHA	PMA	#NUM!	#NUM!	#NUM!
PMA / Mock	Q9Y2H0	Q9Y2H0	0.521382	0.521382	0.000644487	0.00336861	16	Q9Y2H0	DLGAP4	Disks large-associated protein 4	DLGP4_HUMAN	17	43.533	1.43533	PMA	Mock	#NUM!	#NUM!	#NUM!
Prostratin / Mock	P26232;P35221	P26232;P35221	0.527155	0.527155	0.000644635	0.00336863	16	P26232;P35221	CTNNA2;CTNNA1	Catenin alpha-2;Catenin alpha-1	CTNA2_HUMAN;CTNA1_HUMAN	11	44.1085	1.44108	Prostratin	Mock	#NUM!	#NUM!	#NUM!
Prostratin / SAHA	Q86U86	Q86U86	0.813037	0.813037	0.00064487	0.00336922	16	Q86U86	PBRM1	Protein polybromo-1	PB1_HUMAN	77	75.6906	1.75691	Prostratin	SAHA	#NUM!	#NUM!	#NUM!
SAHA / PMA	P11413	P11413	1.017	1.017	0.000645128	0.00336994	16	P11413	G6PD	Glucose-6-phosphate 1-dehydrogenase	G6PD_HUMAN	38	102.37	2.0237	SAHA	PMA	#NUM!	#NUM!	#NUM!
Prostratin / Mock	P62834	P62834	0.464655	0.464655	0.000645965	0.00337367	16	P62834	RAP1A	Ras-related protein Rap-1A	RAP1A_HUMAN	3	37.9987	1.37999	Prostratin	Mock	#NUM!	#NUM!	#NUM!
SAHA / PMA	Q9NXK8	Q9NXK8	0.227964	0.227964	0.000646151	0.00337401	16	Q9NXK8	FBXL12	F-box/LRR-repeat protein 12	FXL12_HUMAN	13	17.1181	1.17118	SAHA	PMA	#NUM!	#NUM!	#NUM!
SAHA / PMA	P84103;Q16629	P84103;Q16629	0.645006	0.645006	0.000647285	0.00337866	16	P84103;Q16629	SRSF3;SRSF7	Serine/arginine-rich splicing factor 3;Serine/arginine-rich splicing factor 7	SRSF3_HUMAN;SRSF7_HUMAN	1	56.3746	1.56375	SAHA	PMA	#NUM!	#NUM!	#NUM!
PMA / Mock	Q8TCZ2	Q8TCZ2	-0.345216	0.345216	0.000647191	0.00337866	16	Q8TCZ2	CD99L2	CD99 antigen-like protein 2	C99L2_HUMAN	6	-21.281	0.78719	PMA	Mock	#NUM!	#NUM!	#NUM!
SAHA / Mock	P50897	P50897	-0.431785	0.431785	0.000647737	0.00338038	16	P50897	PPT1	Palmitoyl-protein thioesterase 1	PPT1_HUMAN	11	-25.8656	0.741344	SAHA	Mock	#NUM!	#NUM!	#NUM!
Prostratin / Mock	Q9NR46;Q9Y371	Q9NR46;Q9Y371	0.886999	0.886999	0.000648167	0.00338198	16	Q9NR46;Q9Y371	SH3GLB2;SH3GLB1	Endophilin-B2;Endophilin-B1	SHLB2_HUMAN;SHLB1_HUMAN	1	84.9326	1.84933	Prostratin	Mock	#NUM!	#NUM!	#NUM!
SAHA / Mock	P04183	P04183	2.54012	2.54012	0.000648723	0.00338361	16	P04183	TK1	Thymidine kinase, cytosolic	KITH_HUMAN	15	481.639	5.81639	SAHA	Mock	#NUM!	#NUM!	#NUM!
SAHA / Mock	P51148	P51148	0.770621	0.770621	0.000648665	0.00338361	16	P51148	RAB5C	Ras-related protein Rab-5C	RAB5C_HUMAN	9	70.6004	1.706	SAHA	Mock	#NUM!	#NUM!	#NUM!
PMA / Mock	Q14160;Q9BTT6	Q14160;Q9BTT6	-1.18196	1.18196	0.000649164	0.00338527	16	Q14160;Q9BTT6	SCRIB;LRRC1	Protein scribble homolog;Leucine-rich repeat-containing protein 1	SCRIB_HUMAN;LRRC1_HUMAN	2	-55.9247	0.440753	PMA	Mock	#NUM!	#NUM!	#NUM!
Prostratin / Mock	Q8IY67	Q8IY67	-0.417229	0.417229	0.000649551	0.00338666	16	Q8IY67	RAVER1	Ribonucleoprotein PTB-binding 1	RAVR1_HUMAN	22	-25.1139	0.748861	Prostratin	Mock	#NUM!	#NUM!	#NUM!
PMA / Mock	Q01650;Q9GIP4	Q01650;Q9GIP4	0.889714	0.889714	0.000649959	0.00338814	14	Q01650;Q9GIP4	SLC7A5;SLC7A5P2	Large neutral amino acids transporter small subunit 1;Putative L-type amino acid transporter 1-like protein IMAA	LAT1_HUMAN;LAT1L_HUMAN	1	85.2809	1.85281	PMA	Mock	#NUM!	#NUM!	#NUM!
Prostratin / Mock	Q16881	Q16881	0.232244	0.232244	0.000650116	0.00338833	16	Q16881	TXNRD1	Thioredoxin reductase 1, cytoplasmic	TRXR1_HUMAN	23	17.466	1.17466	Prostratin	Mock	#NUM!	#NUM!	#NUM!
SAHA / Mock	P07108	P07108	0.62175	0.62175	0.000651295	0.00339384	16	P07108	DBI	Acyl-CoA-binding protein	ACBP_HUMAN	8	53.874	1.53874	SAHA	Mock	#NUM!	#NUM!	#NUM!
PMA / Mock	P53367	P53367	0.700602	0.700602	0.000652169	0.00339775	16	P53367	ARFIP1	Arfaptin-1	ARFP1_HUMAN	18	62.5183	1.62518	PMA	Mock	#NUM!	#NUM!	#NUM!
Prostratin / Mock	Q5JPH6	Q5JPH6	-0.420687	0.420687	0.000652541	0.00339905	16	Q5JPH6	EARS2	Nondiscriminating glutamyl-tRNA synthetase EARS2, mitochondrial	SYEM_HUMAN	17	-25.2931	0.747069	Prostratin	Mock	#NUM!	#NUM!	#NUM!
Prostratin / SAHA	Q02818	Q02818	-1.5585	1.5585	0.000652751	0.00339951	16	Q02818	NUCB1	Nucleobindin-1	NUCB1_HUMAN	20	-66.0497	0.339503	Prostratin	SAHA	#NUM!	#NUM!	#NUM!
PMA / Mock	Q99608	Q99608	-0.938948	0.938948	0.000653293	0.00340105	16	Q99608	NDN	Necdin	NECD_HUMAN	14	-47.8387	0.521613	PMA	Mock	#NUM!	#NUM!	#NUM!
PMA / Mock	Q9Y3L5	Q9Y3L5	0.982533	0.982533	0.00065325	0.00340105	16	Q9Y3L5	RAP2C	Ras-related protein Rap-2c	RAP2C_HUMAN	6	97.5932	1.97593	PMA	Mock	#NUM!	#NUM!	#NUM!
Prostratin / Mock	P29558;Q6XE24	P29558;Q6XE24	0.662967	0.662967	0.000653528	0.00340163	16	P29558;Q6XE24	RBMS1;RBMS3	RNA-binding motif, single-stranded-interacting protein 1;RNA-binding motif, single-stranded-interacting protein 3	RBMS1_HUMAN;RBMS3_HUMAN	1	58.3336	1.58334	Prostratin	Mock	#NUM!	#NUM!	#NUM!
PMA / Mock	Q14534	Q14534	0.570675	0.570675	0.000654491	0.00340601	16	Q14534	SQLE	Squalene monooxygenase	ERG1_HUMAN	14	48.5219	1.48522	PMA	Mock	#NUM!	#NUM!	#NUM!
Prostratin / Mock	O75157	O75157	0.332079	0.332079	0.000655517	0.00340687	16	O75157	TSC22D2	TSC22 domain family protein 2	T22D2_HUMAN	5	25.8826	1.25883	Prostratin	Mock	#NUM!	#NUM!	#NUM!
SAHA / PMA	O94806	O94806	-1.08845	1.08845	0.000654961	0.00340687	14	O94806	PRKD3	Serine/threonine-protein kinase D3	KPCD3_HUMAN	10	-52.9734	0.470266	SAHA	PMA	#NUM!	#NUM!	#NUM!
SAHA / Mock	O94992	O94992	1.29542	1.29542	0.000655037	0.00340687	16	O94992	HEXIM1	Protein HEXIM1	HEXI1_HUMAN	11	145.448	2.45448	SAHA	Mock	#NUM!	#NUM!	#NUM!
SAHA / Mock	Q6YHK3	Q6YHK3	-0.589568	0.589568	0.000655484	0.00340687	16	Q6YHK3	CD109	CD109 antigen	CD109_HUMAN	24	-33.5458	0.664542	SAHA	Mock	#NUM!	#NUM!	#NUM!
PMA / Mock	Q8IUW5	Q8IUW5	-0.248572	0.248572	0.000654839	0.00340687	16	Q8IUW5	RELL1	RELT-like protein 1	RELL1_HUMAN	3	-15.8271	0.841729	PMA	Mock	#NUM!	#NUM!	#NUM!
Prostratin / Mock	Q96HC4	Q96HC4	0.327584	0.327584	0.00065544	0.00340687	16	Q96HC4	PDLIM5	PDZ and LIM domain protein 5	PDLI5_HUMAN	28	25.491	1.25491	Prostratin	Mock	#NUM!	#NUM!	#NUM!
Prostratin / Mock	P24821	P24821	-2.72233	2.72233	0.00065525	0.00340687	8	P24821	TNC	Tenascin	TENA_HUMAN	2	-84.8471	0.151529	Prostratin	Mock	#NUM!	#NUM!	#NUM!
SAHA / PMA	Q99741	Q99741	1.37828	1.37828	0.000657502	0.00341654	16	Q99741	CDC6	Cell division control protein 6 homolog	CDC6_HUMAN	18	159.959	2.59959	SAHA	PMA	#NUM!	#NUM!	#NUM!
SAHA / Mock	Q9GZU1	Q9GZU1	0.746659	0.746659	0.000657647	0.00341666	16	Q9GZU1	MCOLN1	Mucolipin-1	MCLN1_HUMAN	7	67.7903	1.6779	SAHA	Mock	#NUM!	#NUM!	#NUM!
Prostratin / Mock	Q16775	Q16775	0.414154	0.414154	0.000657913	0.00341713	16	Q16775	HAGH	Hydroxyacylglutathione hydrolase, mitochondrial	GLO2_HUMAN	15	33.2517	1.33252	Prostratin	Mock	#NUM!	#NUM!	#NUM!
Prostratin / Mock	Q9Y6I9	Q9Y6I9	0.634282	0.634282	0.000657985	0.00341713	16	Q9Y6I9	TEX264	Testis-expressed protein 264	TX264_HUMAN	13	55.2165	1.55217	Prostratin	Mock	#NUM!	#NUM!	#NUM!
Prostratin / Mock	Q969S2	Q969S2	-0.630095	0.630095	0.000658576	0.00341956	16	Q969S2	NEIL2	Endonuclease 8-like 2	NEIL2_HUMAN	6	-35.3866	0.646134	Prostratin	Mock	#NUM!	#NUM!	#NUM!
PMA / Mock	Q70CQ3	Q70CQ3	0.39609	0.39609	0.00065904	0.00342133	16	Q70CQ3	USP30	Ubiquitin carboxyl-terminal hydrolase 30	UBP30_HUMAN	8	31.5936	1.31594	PMA	Mock	#NUM!	#NUM!	#NUM!
PMA / Mock	Q01850	Q01850	-0.457019	0.457019	0.00065971	0.00342417	16	Q01850	CDR2	Cerebellar degeneration-related protein 2	CDR2_HUMAN	13	-27.151	0.72849	PMA	Mock	#NUM!	#NUM!	#NUM!
Prostratin / Mock	P40925	P40925	0.370083	0.370083	0.000660066	0.00342538	16	P40925	MDH1	Malate dehydrogenase, cytoplasmic	MDHC_HUMAN	15	29.2427	1.29243	Prostratin	Mock	#NUM!	#NUM!	#NUM!
SAHA / PMA	Q9UKV8	Q9UKV8	-0.734289	0.734289	0.000660891	0.00342902	16	Q9UKV8	AGO2	Protein argonaute-2	AGO2_HUMAN	33	-39.8886	0.601114	SAHA	PMA	#NUM!	#NUM!	#NUM!
SAHA / Mock	Q8NHM4	Q8NHM4	0.545069	0.545069	0.000662208	0.0034352	16	Q8NHM4	PRSS3P2	Putative trypsin-6	TRY6_HUMAN	1	45.909	1.45909	SAHA	Mock	#NUM!	#NUM!	#NUM!
Prostratin / Mock	Q9UK59	Q9UK59	0.242186	0.242186	0.000662332	0.0034352	16	Q9UK59	DBR1	Lariat debranching enzyme	DBR1_HUMAN	22	18.2784	1.18278	Prostratin	Mock	#NUM!	#NUM!	#NUM!
Prostratin / Mock	Q9NXK8	Q9NXK8	-0.392941	0.392941	0.000663143	0.00343877	16	Q9NXK8	FBXL12	F-box/LRR-repeat protein 12	FXL12_HUMAN	13	-23.8425	0.761575	Prostratin	Mock	#NUM!	#NUM!	#NUM!
Prostratin / SAHA	P15153;P60763;P63000	P15153;P60763;P63000	0.960773	0.960773	0.000663449	0.00343907	16	P15153;P60763;P63000	RAC2;RAC3;RAC1	Ras-related C3 botulinum toxin substrate 2;Ras-related C3 botulinum toxin substrate 3;Ras-related C3 botulinum toxin substrate 1	RAC2_HUMAN;RAC3_HUMAN;RAC1_HUMAN	3	94.6352	1.94635	Prostratin	SAHA	#NUM!	#NUM!	#NUM!
SAHA / Mock	Q14493	Q14493	-0.449879	0.449879	0.000663331	0.00343907	16	Q14493	SLBP	Histone RNA hairpin-binding protein	SLBP_HUMAN	10	-26.7896	0.732104	SAHA	Mock	#NUM!	#NUM!	#NUM!
PMA / Mock	Q9HAH7	Q9HAH7	0.34851	0.34851	0.000663668	0.00343956	16	Q9HAH7	FBRS	Probable fibrosin-1	FBRS_HUMAN	12	27.3245	1.27324	PMA	Mock	#NUM!	#NUM!	#NUM!
Prostratin / Mock	Q8NBJ5	Q8NBJ5	-0.638717	0.638717	0.000663983	0.00344055	16	Q8NBJ5	COLGALT1	Procollagen galactosyltransferase 1	GT251_HUMAN	27	-35.7716	0.642284	Prostratin	Mock	#NUM!	#NUM!	#NUM!
SAHA / PMA	Q9Y2Q0	Q9Y2Q0	0.922543	0.922543	0.000665101	0.0034457	14	Q9Y2Q0	ATP8A1	Phospholipid-transporting ATPase IA	AT8A1_HUMAN	8	89.5454	1.89545	SAHA	PMA	#NUM!	#NUM!	#NUM!
Prostratin / Mock	Q96E09	Q96E09	0.448742	0.448742	0.000665738	0.00344835	16	Q96E09	PABIR1	PPP2R1A-PPP2R2A-interacting phosphatase regulator 1	PBIR1_HUMAN	8	36.4849	1.36485	Prostratin	Mock	#NUM!	#NUM!	#NUM!
PMA / Mock	Q8N8E3	Q8N8E3	0.504177	0.504177	0.000666131	0.0034491	16	Q8N8E3	CEP112	Centrosomal protein of 112 kDa	CE112_HUMAN	22	41.8314	1.41831	PMA	Mock	#NUM!	#NUM!	#NUM!
PMA / Mock	Q9Y6H1	Q9Y6H1	1.53229	1.53229	0.000666108	0.0034491	16	Q9Y6H1	CHCHD2	Coiled-coil-helix-coiled-coil-helix domain-containing protein 2	CHCH2_HUMAN	2	189.244	2.89244	PMA	Mock	#NUM!	#NUM!	#NUM!
PMA / Mock	O75191	O75191	-0.501881	0.501881	0.000666502	0.00344951	16	O75191	XYLB	Xylulose kinase	XYLB_HUMAN	16	-29.3815	0.706185	PMA	Mock	#NUM!	#NUM!	#NUM!
Prostratin / Mock	O75581	O75581	0.111922	0.111922	0.000666413	0.00344951	16	O75581	LRP6	Low-density lipoprotein receptor-related protein 6	LRP6_HUMAN	10	8.06669	1.08067	Prostratin	Mock	#NUM!	#NUM!	#NUM!
PMA / Mock	Q15437	Q15437	0.343513	0.343513	0.00066667	0.00344951	16	Q15437	SEC23B	Protein transport protein Sec23B	SC23B_HUMAN	33	26.8843	1.26884	PMA	Mock	#NUM!	#NUM!	#NUM!
PMA / Mock	Q96AE4;Q96I24	Q96AE4;Q96I24	0.623331	0.623331	0.000666707	0.00344951	16	Q96AE4;Q96I24	FUBP1;FUBP3	Far upstream element-binding protein 1;Far upstream element-binding protein 3	FUBP1_HUMAN;FUBP3_HUMAN	2	54.0428	1.54043	PMA	Mock	#NUM!	#NUM!	#NUM!
Prostratin / SAHA	Q13342;Q9H930	Q13342;Q9H930	0.847676	0.847676	0.000667416	0.00345253	16	Q13342;Q9H930	SP140;SP140L	Nuclear body protein SP140;Nuclear body protein SP140-like protein	SP140_HUMAN;SP14L_HUMAN	9	79.96	1.7996	Prostratin	SAHA	#NUM!	#NUM!	#NUM!
Prostratin / Mock	Q8TEQ0	Q8TEQ0	0.500538	0.500538	0.000667552	0.00345259	16	Q8TEQ0	SNX29	Sorting nexin-29	SNX29_HUMAN	17	41.4741	1.41474	Prostratin	Mock	#NUM!	#NUM!	#NUM!
SAHA / Mock	P78563	P78563	0.679736	0.679736	0.000668176	0.00345517	16	P78563	ADARB1	Double-stranded RNA-specific editase 1	RED1_HUMAN	17	60.1846	1.60185	SAHA	Mock	#NUM!	#NUM!	#NUM!
SAHA / PMA	Q00535	Q00535	0.736104	0.736104	0.000668325	0.0034553	16	Q00535	CDK5	Cyclin-dependent kinase 5	CDK5_HUMAN	17	66.5672	1.66567	SAHA	PMA	#NUM!	#NUM!	#NUM!
Prostratin / Mock	Q13190	Q13190	0.411351	0.411351	0.000668973	0.00345796	16	Q13190	STX5	Syntaxin-5	STX5_HUMAN	17	32.993	1.32993	Prostratin	Mock	#NUM!	#NUM!	#NUM!
Prostratin / Mock	Q8IWJ2	Q8IWJ2	0.411191	0.411191	0.000669338	0.00345796	16	Q8IWJ2	GCC2	GRIP and coiled-coil domain-containing protein 2	GCC2_HUMAN	88	32.9783	1.32978	Prostratin	Mock	#NUM!	#NUM!	#NUM!
SAHA / Mock	Q99611	Q99611	0.676812	0.676812	0.000669316	0.00345796	16	Q99611	SEPHS2	Selenide, water dikinase 2	SPS2_HUMAN	13	59.8603	1.5986	SAHA	Mock	#NUM!	#NUM!	#NUM!
Prostratin / Mock	Q9NVN8	Q9NVN8	-0.563473	0.563473	0.000669275	0.00345796	16	Q9NVN8	GNL3L	Guanine nucleotide-binding protein-like 3-like protein	GNL3L_HUMAN	32	-32.3329	0.676671	Prostratin	Mock	#NUM!	#NUM!	#NUM!
SAHA / PMA	P17010	P17010	-0.906668	0.906668	0.000669791	0.00345965	14	P17010	ZFX	Zinc finger X-chromosomal protein	ZFX_HUMAN	6	-46.6584	0.533416	SAHA	PMA	#NUM!	#NUM!	#NUM!
PMA / Mock	P20336;Q96E17	P20336;Q96E17	-1.19474	1.19474	0.000670412	0.00346222	10	P20336;Q96E17	RAB3A;RAB3C	Ras-related protein Rab-3A;Ras-related protein Rab-3C	RAB3A_HUMAN;RAB3C_HUMAN	1	-56.3133	0.436867	PMA	Mock	#NUM!	#NUM!	#NUM!
Prostratin / Mock	P53602	P53602	0.347552	0.347552	0.000670601	0.00346255	16	P53602	MVD	Diphosphomevalonate decarboxylase	MVD1_HUMAN	19	27.24	1.2724	Prostratin	Mock	#NUM!	#NUM!	#NUM!
PMA / Mock	Q8IVU9	Q8IVU9	1.11508	1.11508	0.000670757	0.00346271	16	Q8IVU9	CABCOCO1	Ciliary-associated calcium-binding coiled-coil protein 1	CBCO1_HUMAN	2	116.608	2.16608	PMA	Mock	#NUM!	#NUM!	#NUM!
Prostratin / SAHA	Q9UGR2;Q8IWR0	Q9UGR2;Q8IWR0	0.66328	0.66328	0.000671053	0.00346359	16	Q9UGR2;Q8IWR0	ZC3H7B;ZC3H7A	Zinc finger CCCH domain-containing protein 7B;Zinc finger CCCH domain-containing protein 7A	Z3H7B_HUMAN;Z3H7A_HUMAN	1	58.3679	1.58368	Prostratin	SAHA	#NUM!	#NUM!	#NUM!
Prostratin / Mock	Q5VWZ2	Q5VWZ2	0.64665	0.64665	0.000671855	0.00346708	16	Q5VWZ2	LYPLAL1	Lysophospholipase-like protein 1	LYPL1_HUMAN	13	56.5529	1.56553	Prostratin	Mock	#NUM!	#NUM!	#NUM!
PMA / Mock	P14317	P14317	0.60811	0.60811	0.000672142	0.00346736	16	P14317	HCLS1	Hematopoietic lineage cell-specific protein	HCLS1_HUMAN	19	52.4261	1.52426	PMA	Mock	#NUM!	#NUM!	#NUM!
PMA / Mock	Q5T3J3	Q5T3J3	0.402769	0.402769	0.000672223	0.00346736	16	Q5T3J3	LRIF1	Ligand-dependent nuclear receptor-interacting factor 1	LRIF1_HUMAN	31	32.2043	1.32204	PMA	Mock	#NUM!	#NUM!	#NUM!
Prostratin / SAHA	Q9NR56;Q9NUK0	Q9NR56;Q9NUK0	0.858641	0.858641	0.000672283	0.00346736	16	Q9NR56;Q9NUK0	MBNL1;MBNL3	Muscleblind-like protein 1;Muscleblind-like protein 3	MBNL1_HUMAN;MBNL3_HUMAN	1	81.333	1.81333	Prostratin	SAHA	#NUM!	#NUM!	#NUM!
SAHA / Mock	P45954	P45954	0.654951	0.654951	0.000672627	0.00346849	16	P45954	ACADSB	Short/branched chain specific acyl-CoA dehydrogenase, mitochondrial	ACDSB_HUMAN	14	57.4563	1.57456	SAHA	Mock	#NUM!	#NUM!	#NUM!
PMA / Mock	O00459;P27986;Q92569	O00459;P27986;Q92569	0.353596	0.353596	0.000672987	0.0034697	16	O00459;P27986;Q92569	PIK3R2;PIK3R1;PIK3R3	Phosphatidylinositol 3-kinase regulatory subunit beta;Phosphatidylinositol 3-kinase regulatory subunit alpha;Phosphatidylinositol 3-kinase regulatory subunit gamma	P85B_HUMAN;P85A_HUMAN;P55G_HUMAN	1	27.7742	1.27774	PMA	Mock	#NUM!	#NUM!	#NUM!
Prostratin / SAHA	A0A0U1RRE5	A0A0U1RRE5	0.757055	0.757055	0.000673516	0.00347177	16	A0A0U1RRE5	NBDY	Negative regulator of P-body association	NBDY_HUMAN	4	69.0037	1.69004	Prostratin	SAHA	#NUM!	#NUM!	#NUM!
Prostratin / Mock	Q86WW8	Q86WW8	-0.612341	0.612341	0.000673692	0.0034718	16	Q86WW8	COA5	Cytochrome c oxidase assembly factor 5	COA5_HUMAN	5	-34.5866	0.654134	Prostratin	Mock	#NUM!	#NUM!	#NUM!
SAHA / Mock	Q9Y3D8	Q9Y3D8	-0.785724	0.785724	0.000673771	0.0034718	16	Q9Y3D8	AK6	Adenylate kinase isoenzyme 6	KAD6_HUMAN	10	-41.9939	0.580061	SAHA	Mock	#NUM!	#NUM!	#NUM!
SAHA / Mock	O15213	O15213	-0.606301	0.606301	0.000674168	0.00347272	16	O15213	WDR46	WD repeat-containing protein 46	WDR46_HUMAN	21	-34.3121	0.656879	SAHA	Mock	#NUM!	#NUM!	#NUM!
Prostratin / SAHA	Q53HC5	Q53HC5	-1.14932	1.14932	0.000674199	0.00347272	16	Q53HC5	KLHL26	Kelch-like protein 26	KLH26_HUMAN	14	-54.9161	0.450839	Prostratin	SAHA	#NUM!	#NUM!	#NUM!
SAHA / Mock	O75953	O75953	1.31072	1.31072	0.000674494	0.00347359	16	O75953	DNAJB5	DnaJ homolog subfamily B member 5	DNJB5_HUMAN	14	148.065	2.48065	SAHA	Mock	#NUM!	#NUM!	#NUM!
SAHA / PMA	P48651	P48651	0.649083	0.649083	0.00067553	0.00347828	16	P48651	PTDSS1	Phosphatidylserine synthase 1	PTSS1_HUMAN	12	56.8171	1.56817	SAHA	PMA	#NUM!	#NUM!	#NUM!
PMA / Mock	P32519	P32519	0.783048	0.783048	0.00067569	0.00347845	16	P32519	ELF1	ETS-related transcription factor Elf-1	ELF1_HUMAN	19	72.0762	1.72076	PMA	Mock	#NUM!	#NUM!	#NUM!
SAHA / PMA	P56199	P56199	-1.3983	1.3983	0.000675844	0.0034786	14	P56199	ITGA1	Integrin alpha-1	ITA1_HUMAN	12	-62.0623	0.379377	SAHA	PMA	#NUM!	#NUM!	#NUM!
PMA / Mock	P46531	P46531	-0.337842	0.337842	0.000676161	0.00347959	16	P46531	NOTCH1	Neurogenic locus notch homolog protein 1	NOTC1_HUMAN	21	-20.8776	0.791224	PMA	Mock	#NUM!	#NUM!	#NUM!
SAHA / PMA	O94806;Q9BZL6	O94806;Q9BZL6	-1.14998	1.14998	0.000676761	0.00348138	16	O94806;Q9BZL6	PRKD3;PRKD2	Serine/threonine-protein kinase D3;Serine/threonine-protein kinase D2	KPCD3_HUMAN;KPCD2_HUMAN	1	-54.9368	0.450632	SAHA	PMA	#NUM!	#NUM!	#NUM!
SAHA / PMA	Q9NWA0	Q9NWA0	0.321405	0.321405	0.000676725	0.00348138	16	Q9NWA0	MED9	Mediator of RNA polymerase II transcription subunit 9	MED9_HUMAN	8	24.9547	1.24955	SAHA	PMA	#NUM!	#NUM!	#NUM!
Prostratin / SAHA	O75131;O95741;Q8IYJ1;Q96FN4;Q9HCH3;Q9UBL6;Q96A23;Q86YQ8	O75131;O95741;Q8IYJ1;Q96FN4;Q9HCH3;Q9UBL6;Q96A23;Q86YQ8	-0.538184	0.538184	0.000677494	0.00348208	16	O75131;O95741;Q8IYJ1;Q96FN4;Q9HCH3;Q9UBL6;Q96A23;Q86YQ8	CPNE3;CPNE6;CPNE9;CPNE2;CPNE5;CPNE7;CPNE4;CPNE8	Copine-3;Copine-6;Copine-9;Copine-2;Copine-5;Copine-7;Copine-4;Copine-8	CPNE3_HUMAN;CPNE6_HUMAN;CPNE9_HUMAN;CPNE2_HUMAN;CPNE5_HUMAN;CPNE7_HUMAN;CPNE4_HUMAN;CPNE8_HUMAN	1	-31.1363	0.688637	Prostratin	SAHA	#NUM!	#NUM!	#NUM!
SAHA / PMA	P11171	P11171	0.747441	0.747441	0.000677085	0.00348208	16	P11171	EPB41	Protein 4.1	EPB41_HUMAN	36	67.8812	1.67881	SAHA	PMA	#NUM!	#NUM!	#NUM!
Prostratin / SAHA	Q96GN5	Q96GN5	-1.48718	1.48718	0.000677525	0.00348208	16	Q96GN5	CDCA7L	Cell division cycle-associated 7-like protein	CDA7L_HUMAN	16	-64.3292	0.356708	Prostratin	SAHA	#NUM!	#NUM!	#NUM!
SAHA / Mock	Q99608	Q99608	-1.03331	1.03331	0.000677312	0.00348208	16	Q99608	NDN	Necdin	NECD_HUMAN	14	-51.1413	0.488587	SAHA	Mock	#NUM!	#NUM!	#NUM!
Prostratin / Mock	Q9Y6X5	Q9Y6X5	0.328786	0.328786	0.000677259	0.00348208	16	Q9Y6X5	ENPP4	Bis(5'-adenosyl)-triphosphatase ENPP4	ENPP4_HUMAN	10	25.5956	1.25596	Prostratin	Mock	#NUM!	#NUM!	#NUM!
Prostratin / SAHA	P85037	P85037	-0.431479	0.431479	0.000679538	0.00349178	16	P85037	FOXK1	Forkhead box protein K1	FOXK1_HUMAN	30	-25.8499	0.741501	Prostratin	SAHA	#NUM!	#NUM!	#NUM!
PMA / Mock	Q6P9H5	Q6P9H5	1.0206	1.0206	0.000680244	0.00349411	16	Q6P9H5	GIMAP6	GTPase IMAP family member 6	GIMA6_HUMAN	9	102.876	2.02876	PMA	Mock	#NUM!	#NUM!	#NUM!
PMA / Mock	Q99879	Q99879	-0.494913	0.494913	0.000680203	0.00349411	12	Q99879	H2BC14	Histone H2B type 1-M	H2B1M_HUMAN	1	-29.0396	0.709604	PMA	Mock	#NUM!	#NUM!	#NUM!
SAHA / PMA	Q9UBV2	Q9UBV2	0.577232	0.577232	0.000680427	0.0034944	16	Q9UBV2	SEL1L	Protein sel-1 homolog 1	SE1L1_HUMAN	28	49.1984	1.49198	SAHA	PMA	#NUM!	#NUM!	#NUM!
PMA / Mock	P58546	P58546	0.244919	0.244919	0.000681059	0.00349636	16	P58546	MTPN	Myotrophin	MTPN_HUMAN	6	18.5026	1.18503	PMA	Mock	#NUM!	#NUM!	#NUM!
Prostratin / SAHA	Q9BQI3	Q9BQI3	-0.886533	0.886533	0.000681028	0.00349636	16	Q9BQI3	EIF2AK1	Eukaryotic translation initiation factor 2-alpha kinase 1	E2AK1_HUMAN	13	-45.9087	0.540913	Prostratin	SAHA	#NUM!	#NUM!	#NUM!
Prostratin / Mock	Q2Y0W8;Q6U841	Q2Y0W8;Q6U841	0.727719	0.727719	0.000681282	0.00349685	16	Q2Y0W8;Q6U841	SLC4A8;SLC4A10	Electroneutral sodium bicarbonate exchanger 1;Sodium-driven chloride bicarbonate exchanger	S4A8_HUMAN;S4A10_HUMAN	2	65.6019	1.65602	Prostratin	Mock	#NUM!	#NUM!	#NUM!
PMA / Mock	Q00537	Q00537	1.36729	1.36729	0.000681631	0.00349737	16	Q00537	CDK17	Cyclin-dependent kinase 17	CDK17_HUMAN	17	157.985	2.57985	PMA	Mock	#NUM!	#NUM!	#NUM!
PMA / Mock	Q9H0X9	Q9H0X9	-0.62247	0.62247	0.000681634	0.00349737	16	Q9H0X9	OSBPL5	Oxysterol-binding protein-related protein 5	OSBL5_HUMAN	12	-35.0442	0.649558	PMA	Mock	#NUM!	#NUM!	#NUM!
SAHA / Mock	P0C0S5;Q71UI9	P0C0S5;Q71UI9	0.709255	0.709255	0.000681964	0.00349841	16	P0C0S5;Q71UI9	H2AZ1;H2AZ2	Histone H2A.Z;Histone H2A.V	H2AZ_HUMAN;H2AV_HUMAN	2	63.4959	1.63496	SAHA	Mock	#NUM!	#NUM!	#NUM!
Prostratin / SAHA	P29353	P29353	0.636246	0.636246	0.00068213	0.00349862	16	P29353	SHC1	SHC-transforming protein 1	SHC1_HUMAN	17	55.428	1.55428	Prostratin	SAHA	#NUM!	#NUM!	#NUM!
Prostratin / Mock	P10074	P10074	0.477998	0.477998	0.000682876	0.00350013	16	P10074	ZBTB48	Telomere zinc finger-associated protein	TZAP_HUMAN	11	39.2809	1.39281	Prostratin	Mock	#NUM!	#NUM!	#NUM!
Prostratin / Mock	P48739	P48739	0.310757	0.310757	0.000682792	0.00350013	16	P48739	PITPNB	Phosphatidylinositol transfer protein beta isoform	PIPNB_HUMAN	21	24.0358	1.24036	Prostratin	Mock	#NUM!	#NUM!	#NUM!
SAHA / PMA	Q14257	Q14257	0.49068	0.49068	0.000682931	0.00350013	16	Q14257	RCN2	Reticulocalbin-2	RCN2_HUMAN	15	40.5107	1.40511	SAHA	PMA	#NUM!	#NUM!	#NUM!
Prostratin / Mock	Q6NUK1	Q6NUK1	0.298465	0.298465	0.000682729	0.00350013	16	Q6NUK1	SLC25A24	Mitochondrial adenyl nucleotide antiporter SLC25A24	SCMC1_HUMAN	24	22.9835	1.22984	Prostratin	Mock	#NUM!	#NUM!	#NUM!
Prostratin / Mock	Q9UKV8	Q9UKV8	0.271967	0.271967	0.000684315	0.00350593	16	Q9UKV8	AGO2	Protein argonaute-2	AGO2_HUMAN	33	20.7453	1.20745	Prostratin	Mock	#NUM!	#NUM!	#NUM!
SAHA / Mock	Q9Y376;Q9H9S4	Q9Y376;Q9H9S4	0.416561	0.416561	0.000684238	0.00350593	16	Q9Y376;Q9H9S4	CAB39;CAB39L	Calcium-binding protein 39;Calcium-binding protein 39-like	CAB39_HUMAN;CB39L_HUMAN	2	33.4743	1.33474	SAHA	Mock	#NUM!	#NUM!	#NUM!
Prostratin / Mock	P14324	P14324	0.550871	0.550871	0.000684746	0.00350749	16	P14324	FDPS	Farnesyl pyrophosphate synthase	FPPS_HUMAN	12	46.497	1.46497	Prostratin	Mock	#NUM!	#NUM!	#NUM!
SAHA / Mock	Q9UFF9	Q9UFF9	-0.751354	0.751354	0.00068494	0.00350784	16	Q9UFF9	CNOT8	CCR4-NOT transcription complex subunit 8	CNOT8_HUMAN	7	-40.5954	0.594046	SAHA	Mock	#NUM!	#NUM!	#NUM!
Prostratin / Mock	Q96GK7;Q6P2I3	Q96GK7;Q6P2I3	0.143692	0.143692	0.000685106	0.00350804	16	Q96GK7;Q6P2I3	FAHD2A;FAHD2B	Oxaloacetate tautomerase FAHD2A, mitochondrial;Oxaloacetate tautomerase FAHD2B, mitochondrial	FAH2A_HUMAN;FAH2B_HUMAN	11	10.4728	1.10473	Prostratin	Mock	#NUM!	#NUM!	#NUM!
Prostratin / SAHA	P42166	P42166	0.492993	0.492993	0.000685371	0.00350872	16	P42166	TMPO	Lamina-associated polypeptide 2, isoform alpha	LAP2A_HUMAN	26	40.7361	1.40736	Prostratin	SAHA	#NUM!	#NUM!	#NUM!
Prostratin / Mock	Q14137	Q14137	-0.451389	0.451389	0.000685493	0.00350872	16	Q14137	BOP1	Ribosome biogenesis protein BOP1	BOP1_HUMAN	37	-26.8662	0.731338	Prostratin	Mock	#NUM!	#NUM!	#NUM!
PMA / Mock	Q14188	Q14188	-0.91634	0.91634	0.000685882	0.00351007	16	Q14188	TFDP2	Transcription factor Dp-2	TFDP2_HUMAN	7	-47.0149	0.529851	PMA	Mock	#NUM!	#NUM!	#NUM!
SAHA / PMA	P11217	P11217	0.437657	0.437657	0.000686015	0.00351008	16	P11217	PYGM	Glycogen phosphorylase, muscle form	PYGM_HUMAN	2	35.4403	1.3544	SAHA	PMA	#NUM!	#NUM!	#NUM!
SAHA / PMA	Q08999	Q08999	-1.25526	1.25526	0.000686362	0.00351008	12	Q08999	RBL2	Retinoblastoma-like protein 2	RBL2_HUMAN	14	-58.1081	0.418919	SAHA	PMA	#NUM!	#NUM!	#NUM!
SAHA / Mock	Q6ZUM4	Q6ZUM4	-0.655927	0.655927	0.000686387	0.00351008	16	Q6ZUM4	ARHGAP27	Rho GTPase-activating protein 27	RHG27_HUMAN	26	-36.5333	0.634667	SAHA	Mock	#NUM!	#NUM!	#NUM!
SAHA / PMA	Q9NPI1	Q9NPI1	-0.753556	0.753556	0.000686644	0.00351008	16	Q9NPI1	BRD7	Bromodomain-containing protein 7	BRD7_HUMAN	28	-40.686	0.59314	SAHA	PMA	#NUM!	#NUM!	#NUM!
SAHA / Mock	Q9NR31;Q9Y6B6	Q9NR31;Q9Y6B6	0.994453	0.994453	0.000686456	0.00351008	16	Q9NR31;Q9Y6B6	SAR1A;SAR1B	Small COPII coat GTPase SAR1A;Small COPII coat GTPase SAR1B	SAR1A_HUMAN;SAR1B_HUMAN	3	99.2325	1.99233	SAHA	Mock	#NUM!	#NUM!	#NUM!
Prostratin / Mock	Q9Y6D0	Q9Y6D0	0.847688	0.847688	0.000686528	0.00351008	16	Q9Y6D0	SELENOK	Selenoprotein K	SELK_HUMAN	5	79.9614	1.79961	Prostratin	Mock	#NUM!	#NUM!	#NUM!
PMA / Mock	O95571	O95571	0.554141	0.554141	0.000686936	0.00351092	16	O95571	ETHE1	Persulfide dioxygenase ETHE1, mitochondrial	ETHE1_HUMAN	14	46.8294	1.46829	PMA	Mock	#NUM!	#NUM!	#NUM!
Prostratin / SAHA	Q14257	Q14257	-0.456899	0.456899	0.000687259	0.00351128	16	Q14257	RCN2	Reticulocalbin-2	RCN2_HUMAN	15	-27.1449	0.728551	Prostratin	SAHA	#NUM!	#NUM!	#NUM!
SAHA / PMA	Q9NZI8	Q9NZI8	-0.51471	0.51471	0.000687163	0.00351128	16	Q9NZI8	IGF2BP1	Insulin-like growth factor 2 mRNA-binding protein 1	IF2B1_HUMAN	28	-30.0066	0.699934	SAHA	PMA	#NUM!	#NUM!	#NUM!
SAHA / Mock	Q96NB2	Q96NB2	-0.36087	0.36087	0.000687503	0.00351188	16	Q96NB2	SFXN2	Sideroflexin-2	SFXN2_HUMAN	12	-22.1305	0.778695	SAHA	Mock	#NUM!	#NUM!	#NUM!
SAHA / Mock	O43707	O43707	0.888757	0.888757	0.000688273	0.00351517	16	O43707	ACTN4	Alpha-actinin-4	ACTN4_HUMAN	43	85.158	1.85158	SAHA	Mock	#NUM!	#NUM!	#NUM!
PMA / Mock	Q04724;Q04727	Q04724;Q04727	0.336839	0.336839	0.000688754	0.00351697	16	Q04724;Q04727	TLE1;TLE4	Transducin-like enhancer protein 1;Transducin-like enhancer protein 4	TLE1_HUMAN;TLE4_HUMAN	5	26.2986	1.26299	PMA	Mock	#NUM!	#NUM!	#NUM!
SAHA / Mock	Q05193;Q9UQ16	Q05193;Q9UQ16	0.769846	0.769846	0.000688954	0.00351735	16	Q05193;Q9UQ16	DNM1;DNM3	Dynamin-1;Dynamin-3	DYN1_HUMAN;DYN3_HUMAN	4	70.5088	1.70509	SAHA	Mock	#NUM!	#NUM!	#NUM!
SAHA / PMA	Q99801	Q99801	0.506674	0.506674	0.000689122	0.00351755	14	Q99801	NKX3-1	Homeobox protein Nkx-3.1	NKX31_HUMAN	5	42.0771	1.42077	SAHA	PMA	#NUM!	#NUM!	#NUM!
PMA / Mock	O75663	O75663	0.194574	0.194574	0.000689423	0.00351844	16	O75663	TIPRL	TIP41-like protein	TIPRL_HUMAN	16	14.4386	1.14439	PMA	Mock	#NUM!	#NUM!	#NUM!
Prostratin / Mock	O00506;Q9P289;Q9Y6E0	O00506;Q9P289;Q9Y6E0	0.260622	0.260622	0.000689807	0.00351976	16	O00506;Q9P289;Q9Y6E0	STK25;STK26;STK24	Serine/threonine-protein kinase 25;Serine/threonine-protein kinase 26;Serine/threonine-protein kinase 24	STK25_HUMAN;STK26_HUMAN;STK24_HUMAN	2	19.7995	1.198	Prostratin	Mock	#NUM!	#NUM!	#NUM!
SAHA / Mock	P51617	P51617	-0.509689	0.509689	0.000690242	0.00352133	16	P51617	IRAK1	Interleukin-1 receptor-associated kinase 1	IRAK1_HUMAN	19	-29.7626	0.702374	SAHA	Mock	#NUM!	#NUM!	#NUM!
SAHA / PMA	Q15773	Q15773	0.749283	0.749283	0.000690987	0.00352448	16	Q15773	MLF2	Myeloid leukemia factor 2	MLF2_HUMAN	10	68.0957	1.68096	SAHA	PMA	#NUM!	#NUM!	#NUM!
Prostratin / Mock	O43148	O43148	0.328244	0.328244	0.000691807	0.00352477	16	O43148	RNMT	mRNA cap guanine-N7 methyltransferase	MCES_HUMAN	22	25.5484	1.25548	Prostratin	Mock	#NUM!	#NUM!	#NUM!
PMA / Mock	P04080	P04080	0.274005	0.274005	0.00069159	0.00352477	16	P04080	CSTB	Cystatin-B	CYTB_HUMAN	9	20.916	1.20916	PMA	Mock	#NUM!	#NUM!	#NUM!
SAHA / PMA	Q14019	Q14019	0.984742	0.984742	0.00069122	0.00352477	16	Q14019	COTL1	Coactosin-like protein	COTL1_HUMAN	9	97.8959	1.97896	SAHA	PMA	#NUM!	#NUM!	#NUM!
Prostratin / Mock	Q15262	Q15262	-0.41121	0.41121	0.000691758	0.00352477	16	Q15262	PTPRK	Receptor-type tyrosine-protein phosphatase kappa	PTPRK_HUMAN	31	-24.8007	0.751993	Prostratin	Mock	#NUM!	#NUM!	#NUM!
Prostratin / Mock	Q8IUI8	Q8IUI8	0.373937	0.373937	0.000691663	0.00352477	16	Q8IUI8	CRLF3	Cytokine receptor-like factor 3	CRLF3_HUMAN	17	29.5884	1.29588	Prostratin	Mock	#NUM!	#NUM!	#NUM!
Prostratin / Mock	Q9BY50	Q9BY50	0.383596	0.383596	0.000691299	0.00352477	16	Q9BY50	SEC11C	Signal peptidase complex catalytic subunit SEC11C	SC11C_HUMAN	9	30.4589	1.30459	Prostratin	Mock	#NUM!	#NUM!	#NUM!
SAHA / Mock	Q9Y6X9	Q9Y6X9	0.614798	0.614798	0.000692048	0.00352535	16	Q9Y6X9	MORC2	ATPase MORC2	MORC2_HUMAN	29	53.1344	1.53134	SAHA	Mock	#NUM!	#NUM!	#NUM!
Prostratin / Mock	Q5JSP0	Q5JSP0	0.449872	0.449872	0.00069258	0.00352741	16	Q5JSP0	FGD3	FYVE, RhoGEF and PH domain-containing protein 3	FGD3_HUMAN	23	36.5919	1.36592	Prostratin	Mock	#NUM!	#NUM!	#NUM!
SAHA / PMA	O95235	O95235	1.05017	1.05017	0.000692916	0.00352783	16	O95235	KIF20A	Kinesin-like protein KIF20A	KI20A_HUMAN	41	107.077	2.07077	SAHA	PMA	#NUM!	#NUM!	#NUM!
Prostratin / PMA	O60812;P07910	O60812;P07910	0.656982	0.656982	0.000692799	0.00352783	14	O60812;P07910	HNRNPCL1;HNRNPC	Heterogeneous nuclear ribonucleoprotein C-like 1;Heterogeneous nuclear ribonucleoproteins C1/C2	HNRC1_HUMAN;HNRPC_HUMAN	1	57.678	1.57678	Prostratin	PMA	#NUM!	#NUM!	#NUM!
Prostratin / Mock	Q13459	Q13459	0.386782	0.386782	0.000693743	0.00353128	16	Q13459	MYO9B	Unconventional myosin-IXb	MYO9B_HUMAN	53	30.7474	1.30747	Prostratin	Mock	#NUM!	#NUM!	#NUM!
SAHA / PMA	Q9NRA2	Q9NRA2	0.134645	0.134645	0.000693848	0.00353128	16	Q9NRA2	SLC17A5	Sialin	S17A5_HUMAN	4	9.78227	1.09782	SAHA	PMA	#NUM!	#NUM!	#NUM!
Prostratin / Mock	Q4G0J3	Q4G0J3	0.368578	0.368578	0.000694722	0.00353508	16	Q4G0J3	LARP7	La-related protein 7	LARP7_HUMAN	27	29.1079	1.29108	Prostratin	Mock	#NUM!	#NUM!	#NUM!
PMA / Mock	Q13422;Q9UKT9	Q13422;Q9UKT9	0.588414	0.588414	0.000698264	0.00355245	16	Q13422;Q9UKT9	IKZF1;IKZF3	DNA-binding protein Ikaros;Zinc finger protein Aiolos	IKZF1_HUMAN;IKZF3_HUMAN	3	50.3593	1.50359	PMA	Mock	#NUM!	#NUM!	#NUM!
SAHA / Mock	Q53HC5	Q53HC5	1.01384	1.01384	0.000698787	0.00355389	16	Q53HC5	KLHL26	Kelch-like protein 26	KLH26_HUMAN	14	101.928	2.01928	SAHA	Mock	#NUM!	#NUM!	#NUM!
SAHA / PMA	Q96PZ2	Q96PZ2	-0.729318	0.729318	0.000698933	0.00355389	16	Q96PZ2	FAM111A	Serine protease FAM111A	F111A_HUMAN	21	-39.6811	0.603189	SAHA	PMA	#NUM!	#NUM!	#NUM!
SAHA / PMA	O75954	O75954	1.18832	1.18832	0.000698902	0.00355389	12	O75954	TSPAN9	Tetraspanin-9	TSN9_HUMAN	1	127.887	2.27887	SAHA	PMA	#NUM!	#NUM!	#NUM!
PMA / Mock	P23381	P23381	0.319742	0.319742	0.000699335	0.00355463	16	P23381	WARS1	Tryptophan--tRNA ligase, cytoplasmic	SYWC_HUMAN	27	24.8108	1.24811	PMA	Mock	#NUM!	#NUM!	#NUM!
PMA / Mock	Q8TD30	Q8TD30	-0.577044	0.577044	0.000699213	0.00355463	14	Q8TD30	GPT2	Alanine aminotransferase 2	ALAT2_HUMAN	7	-32.9664	0.670336	PMA	Mock	#NUM!	#NUM!	#NUM!
Prostratin / SAHA	P02765	P02765	-1.45135	1.45135	0.000700504	0.00355992	16	P02765	AHSG	Alpha-2-HS-glycoprotein	FETUA_HUMAN	5	-63.4322	0.365678	Prostratin	SAHA	#NUM!	#NUM!	#NUM!
Prostratin / SAHA	P32121;P49407	P32121;P49407	0.732647	0.732647	0.000700876	0.00356096	16	P32121;P49407	ARRB2;ARRB1	Beta-arrestin-2;Beta-arrestin-1	ARRB2_HUMAN;ARRB1_HUMAN	1	66.1685	1.66168	Prostratin	SAHA	#NUM!	#NUM!	#NUM!
Prostratin / SAHA	Q8N567	Q8N567	0.971549	0.971549	0.000700965	0.00356096	16	Q8N567	ZCCHC9	Zinc finger CCHC domain-containing protein 9	ZCHC9_HUMAN	15	96.0945	1.96094	Prostratin	SAHA	#NUM!	#NUM!	#NUM!
Prostratin / SAHA	Q9UNW1	Q9UNW1	-0.922842	0.922842	0.000701654	0.00356381	16	Q9UNW1	MINPP1	Multiple inositol polyphosphate phosphatase 1	MINP1_HUMAN	19	-47.2531	0.527469	Prostratin	SAHA	#NUM!	#NUM!	#NUM!
SAHA / Mock	P60709;P63261	P60709;P63261	0.0690013	0.0690013	0.000702626	0.00356809	16	P60709;P63261	ACTB;ACTG1	Actin, cytoplasmic 1;Actin, cytoplasmic 2	ACTB_HUMAN;ACTG_HUMAN	8	4.89902	1.04899	SAHA	Mock	#NUM!	#NUM!	#NUM!
SAHA / PMA	P20962	P20962	2.32043	2.32043	0.000703364	0.00357059	16	P20962	PTMS	Parathymosin	PTMS_HUMAN	4	399.483	4.99483	SAHA	PMA	#NUM!	#NUM!	#NUM!
Prostratin / Mock	Q5BJH2	Q5BJH2	0.342133	0.342133	0.000703375	0.00357059	16	Q5BJH2	TMEM128	Transmembrane protein 128	TM128_HUMAN	2	26.763	1.26763	Prostratin	Mock	#NUM!	#NUM!	#NUM!
Prostratin / Mock	Q92520	Q92520	0.351866	0.351866	0.000704109	0.00357365	16	Q92520	FAM3C	Protein FAM3C	FAM3C_HUMAN	10	27.621	1.27621	Prostratin	Mock	#NUM!	#NUM!	#NUM!
SAHA / Mock	Q13542	Q13542	0.919215	0.919215	0.00070458	0.00357532	16	Q13542	EIF4EBP2	Eukaryotic translation initiation factor 4E-binding protein 2	4EBP2_HUMAN	6	89.1086	1.89109	SAHA	Mock	#NUM!	#NUM!	#NUM!
Prostratin / SAHA	Q16698	Q16698	0.715801	0.715801	0.000704823	0.00357532	16	Q16698	DECR1	2,4-dienoyl-CoA reductase [(3E)-enoyl-CoA-producing], mitochondrial	DECR_HUMAN	17	64.2395	1.64239	Prostratin	SAHA	#NUM!	#NUM!	#NUM!
Prostratin / Mock	Q9Y237	Q9Y237	0.180505	0.180505	0.000704751	0.00357532	16	Q9Y237	PIN4	Peptidyl-prolyl cis-trans isomerase NIMA-interacting 4	PIN4_HUMAN	7	13.328	1.13328	Prostratin	Mock	#NUM!	#NUM!	#NUM!
PMA / Mock	Q17RY0	Q17RY0	0.758664	0.758664	0.000705032	0.00357572	16	Q17RY0	CPEB4	Cytoplasmic polyadenylation element-binding protein 4	CPEB4_HUMAN	6	69.1923	1.69192	PMA	Mock	#NUM!	#NUM!	#NUM!
Prostratin / Mock	Q9H3L0	Q9H3L0	0.25185	0.25185	0.000705503	0.0035768	16	Q9H3L0	MMADHC	Cobalamin trafficking protein CblD	MMAD_HUMAN	11	19.0733	1.19073	Prostratin	Mock	#NUM!	#NUM!	#NUM!
SAHA / PMA	Q9Y294	Q9Y294	-0.355688	0.355688	0.000705398	0.0035768	16	Q9Y294	ASF1A	Histone chaperone ASF1A	ASF1A_HUMAN	6	-21.8503	0.781497	SAHA	PMA	#NUM!	#NUM!	#NUM!
Prostratin / Mock	Q7Z739;Q9BYJ9;Q9Y5A9	Q7Z739;Q9BYJ9;Q9Y5A9	0.657684	0.657684	0.00070619	0.00357955	16	Q7Z739;Q9BYJ9;Q9Y5A9	YTHDF3;YTHDF1;YTHDF2	YTH domain-containing family protein 3;YTH domain-containing family protein 1;YTH domain-containing family protein 2	YTHD3_HUMAN;YTHD1_HUMAN;YTHD2_HUMAN	2	57.7548	1.57755	Prostratin	Mock	#NUM!	#NUM!	#NUM!
Prostratin / PMA	Q8NDA8	Q8NDA8	0.199851	0.199851	0.000706304	0.00357955	16	Q8NDA8	MROH1	Maestro heat-like repeat-containing protein family member 1	MROH1_HUMAN	24	14.858	1.14858	Prostratin	PMA	#NUM!	#NUM!	#NUM!
Prostratin / Mock	Q8IWT6	Q8IWT6	0.486164	0.486164	0.000707479	0.00358485	16	Q8IWT6	LRRC8A	Volume-regulated anion channel subunit LRRC8A	LRC8A_HUMAN	21	40.0715	1.40072	Prostratin	Mock	#NUM!	#NUM!	#NUM!
PMA / Mock	O15084;Q8N8A2	O15084;Q8N8A2	0.217142	0.217142	0.000707908	0.00358637	16	O15084;Q8N8A2	ANKRD28;ANKRD44	Serine/threonine-protein phosphatase 6 regulatory ankyrin repeat subunit A;Serine/threonine-protein phosphatase 6 regulatory ankyrin repeat subunit B	ANR28_HUMAN;ANR44_HUMAN	3	16.2428	1.16243	PMA	Mock	#NUM!	#NUM!	#NUM!
Prostratin / Mock	O75152;A0A1B0GTU1	O75152;A0A1B0GTU1	0.366104	0.366104	0.000708051	0.00358644	16	O75152;A0A1B0GTU1	ZC3H11A;ZC3H11B	Zinc finger CCCH domain-containing protein 11A;Zinc finger CCCH domain-containing protein 11B	ZC11A_HUMAN;ZC11B_HUMAN	2	28.8867	1.28887	Prostratin	Mock	#NUM!	#NUM!	#NUM!
Prostratin / Mock	Q8NEZ2	Q8NEZ2	0.29818	0.29818	0.000708517	0.00358815	16	Q8NEZ2	VPS37A	Vacuolar protein sorting-associated protein 37A	VP37A_HUMAN	15	22.9592	1.22959	Prostratin	Mock	#NUM!	#NUM!	#NUM!
PMA / Mock	Q9BSE4	Q9BSE4	0.449765	0.449765	0.000708956	0.00358971	16	Q9BSE4	HERPUD2	Homocysteine-responsive endoplasmic reticulum-resident ubiquitin-like domain member 2 protein	HERP2_HUMAN	4	36.5817	1.36582	PMA	Mock	#NUM!	#NUM!	#NUM!
SAHA / Mock	Q16527	Q16527	2.36468	2.36468	0.000709105	0.00358981	16	Q16527	CSRP2	Cysteine and glycine-rich protein 2	CSRP2_HUMAN	6	415.037	5.15037	SAHA	Mock	#NUM!	#NUM!	#NUM!
SAHA / Mock	P29375	P29375	0.340869	0.340869	0.000709336	0.00359033	16	P29375	KDM5A	Lysine-specific demethylase 5A	KDM5A_HUMAN	35	26.6519	1.26652	SAHA	Mock	#NUM!	#NUM!	#NUM!
SAHA / PMA	Q96G01	Q96G01	-0.884444	0.884444	0.000709561	0.00359081	16	Q96G01	BICD1	Protein bicaudal D homolog 1	BICD1_HUMAN	34	-45.8304	0.541696	SAHA	PMA	#NUM!	#NUM!	#NUM!
SAHA / Mock	P11233	P11233	0.746028	0.746028	0.000709845	0.00359115	16	P11233	RALA	Ras-related protein Ral-A	RALA_HUMAN	6	67.7168	1.67717	SAHA	Mock	#NUM!	#NUM!	#NUM!
SAHA / PMA	Q8IV50	Q8IV50	-1.17249	1.17249	0.000709888	0.00359115	16	Q8IV50	LYSMD2	LysM and putative peptidoglycan-binding domain-containing protein 2	LYSM2_HUMAN	9	-55.6344	0.443656	SAHA	PMA	#NUM!	#NUM!	#NUM!
PMA / Mock	P19793;P28702	P19793;P28702	0.956146	0.956146	0.000710551	0.00359271	14	P19793;P28702	RXRA;RXRB	Retinoic acid receptor RXR-alpha;Retinoic acid receptor RXR-beta	RXRA_HUMAN;RXRB_HUMAN	2	94.012	1.94012	PMA	Mock	#NUM!	#NUM!	#NUM!
Prostratin / Mock	Q6ZU35	Q6ZU35	0.564089	0.564089	0.000710367	0.00359271	16	Q6ZU35	CRACD	Capping protein-inhibiting regulator of actin dynamics	CRACD_HUMAN	15	47.8453	1.47845	Prostratin	Mock	#NUM!	#NUM!	#NUM!
PMA / Mock	Q9NP61	Q9NP61	0.43646	0.43646	0.000710585	0.00359271	16	Q9NP61	ARFGAP3	ADP-ribosylation factor GTPase-activating protein 3	ARFG3_HUMAN	23	35.3279	1.35328	PMA	Mock	#NUM!	#NUM!	#NUM!
PMA / Mock	Q9Y376;Q9H9S4	Q9Y376;Q9H9S4	0.668308	0.668308	0.000711132	0.00359482	16	Q9Y376;Q9H9S4	CAB39;CAB39L	Calcium-binding protein 39;Calcium-binding protein 39-like	CAB39_HUMAN;CB39L_HUMAN	2	58.9208	1.58921	PMA	Mock	#NUM!	#NUM!	#NUM!
SAHA / Mock	P62714	P62714	0.439538	0.439538	0.000711638	0.00359652	16	P62714	PPP2CB	Serine/threonine-protein phosphatase 2A catalytic subunit beta isoform	PP2AB_HUMAN	2	35.617	1.35617	SAHA	Mock	#NUM!	#NUM!	#NUM!
SAHA / Mock	Q9UKA9	Q9UKA9	-0.49717	0.49717	0.000711727	0.00359652	16	Q9UKA9	PTBP2	Polypyrimidine tract-binding protein 2	PTBP2_HUMAN	15	-29.1505	0.708495	SAHA	Mock	#NUM!	#NUM!	#NUM!
Prostratin / SAHA	Q13885	Q13885	-3.58673	3.58673	0.000711868	0.00359657	16	Q13885	TUBB2A	Tubulin beta-2A chain	TBB2A_HUMAN	1	-91.6769	0.0832315	Prostratin	SAHA	#NUM!	#NUM!	#NUM!
PMA / Mock	Q96CX2	Q96CX2	-0.558586	0.558586	0.000712043	0.0035968	16	Q96CX2	KCTD12	BTB/POZ domain-containing protein KCTD12	KCD12_HUMAN	12	-32.1033	0.678967	PMA	Mock	#NUM!	#NUM!	#NUM!
PMA / Mock	Q5SW79;Q96L14	Q5SW79;Q96L14	0.648833	0.648833	0.00071239	0.0035979	16	Q5SW79;Q96L14	CEP170;CEP170P1	Centrosomal protein of 170 kDa;Cep170-like protein	CE170_HUMAN;C170L_HUMAN	9	56.79	1.5679	PMA	Mock	#NUM!	#NUM!	#NUM!
Prostratin / SAHA	P01023;P20742	P01023;P20742	-1.28821	1.28821	0.000714886	0.00360289	12	P01023;P20742	A2M;PZP	Alpha-2-macroglobulin;Pregnancy zone protein	A2MG_HUMAN;PZP_HUMAN	1	-59.0542	0.409458	Prostratin	SAHA	#NUM!	#NUM!	#NUM!
PMA / Mock	P13796;P13797	P13796;P13797	0.727032	0.727032	0.000714663	0.00360289	16	P13796;P13797	LCP1;PLS3	Plastin-2;Plastin-3	PLSL_HUMAN;PLST_HUMAN	7	65.5231	1.65523	PMA	Mock	#NUM!	#NUM!	#NUM!
Prostratin / Mock	P18031	P18031	0.323048	0.323048	0.000713662	0.00360289	16	P18031	PTPN1	Tyrosine-protein phosphatase non-receptor type 1	PTN1_HUMAN	27	25.0971	1.25097	Prostratin	Mock	#NUM!	#NUM!	#NUM!
Prostratin / SAHA	P54619;Q9UGJ0	P54619;Q9UGJ0	0.673949	0.673949	0.00071426	0.00360289	16	P54619;Q9UGJ0	PRKAG1;PRKAG2	5'-AMP-activated protein kinase subunit gamma-1;5'-AMP-activated protein kinase subunit gamma-2	AAKG1_HUMAN;AAKG2_HUMAN	2	59.5434	1.59543	Prostratin	SAHA	#NUM!	#NUM!	#NUM!
Prostratin / SAHA	Q13608	Q13608	-0.536227	0.536227	0.000714614	0.00360289	16	Q13608	PEX6	Peroxisomal ATPase PEX6	PEX6_HUMAN	32	-31.0428	0.689572	Prostratin	SAHA	#NUM!	#NUM!	#NUM!
SAHA / PMA	Q53HL2	Q53HL2	1.62259	1.62259	0.000714261	0.00360289	16	Q53HL2	CDCA8	Borealin	BOREA_HUMAN	16	207.926	3.07926	SAHA	PMA	#NUM!	#NUM!	#NUM!
PMA / Mock	Q7L7X3;Q9H2K8;Q9UL54	Q7L7X3;Q9H2K8;Q9UL54	0.82296	0.82296	0.000714743	0.00360289	16	Q7L7X3;Q9H2K8;Q9UL54	TAOK1;TAOK3;TAOK2	Serine/threonine-protein kinase TAO1;Serine/threonine-protein kinase TAO3;Serine/threonine-protein kinase TAO2	TAOK1_HUMAN;TAOK3_HUMAN;TAOK2_HUMAN	1	76.9031	1.76903	PMA	Mock	#NUM!	#NUM!	#NUM!
SAHA / Mock	Q8TDB6	Q8TDB6	-0.762235	0.762235	0.000714679	0.00360289	16	Q8TDB6	DTX3L	E3 ubiquitin-protein ligase DTX3L	DTX3L_HUMAN	33	-41.0418	0.589582	SAHA	Mock	#NUM!	#NUM!	#NUM!
Prostratin / Mock	Q96GN5	Q96GN5	-0.786823	0.786823	0.000713546	0.00360289	16	Q96GN5	CDCA7L	Cell division cycle-associated 7-like protein	CDA7L_HUMAN	16	-42.0381	0.579619	Prostratin	Mock	#NUM!	#NUM!	#NUM!
Prostratin / Mock	Q96M94	Q96M94	-0.50596	0.50596	0.000714938	0.00360289	16	Q96M94	KLHL15	Kelch-like protein 15	KLH15_HUMAN	9	-29.5808	0.704192	Prostratin	Mock	#NUM!	#NUM!	#NUM!
SAHA / PMA	Q9UJK0	Q9UJK0	0.350157	0.350157	0.00071439	0.00360289	16	Q9UJK0	TSR3	18S rRNA aminocarboxypropyltransferase	TSR3_HUMAN	10	27.47	1.2747	SAHA	PMA	#NUM!	#NUM!	#NUM!
SAHA / Mock	Q9ULE6	Q9ULE6	0.470024	0.470024	0.000714501	0.00360289	16	Q9ULE6	PALD1	Paladin	PALD_HUMAN	38	38.5132	1.38513	SAHA	Mock	#NUM!	#NUM!	#NUM!
SAHA / Mock	Q01664	Q01664	-1.40833	1.40833	0.000716081	0.003608	16	Q01664	TFAP4	Transcription factor AP-4	TFAP4_HUMAN	11	-62.3253	0.376747	SAHA	Mock	#NUM!	#NUM!	#NUM!
PMA / Mock	P07339	P07339	0.184475	0.184475	0.000716257	0.00360823	16	P07339	CTSD	Cathepsin D	CATD_HUMAN	16	13.6404	1.1364	PMA	Mock	#NUM!	#NUM!	#NUM!
SAHA / Mock	P31146;Q9ULV4	P31146;Q9ULV4	0.244645	0.244645	0.000716454	0.00360856	16	P31146;Q9ULV4	CORO1A;CORO1C	Coronin-1A;Coronin-1C	COR1A_HUMAN;COR1C_HUMAN	1	18.4802	1.1848	SAHA	Mock	#NUM!	#NUM!	#NUM!
Prostratin / SAHA	Q8TCJ2	Q8TCJ2	0.863989	0.863989	0.000716827	0.00360979	16	Q8TCJ2	STT3B	Dolichyl-diphosphooligosaccharide--protein glycosyltransferase subunit STT3B	STT3B_HUMAN	21	82.0064	1.82006	Prostratin	SAHA	#NUM!	#NUM!	#NUM!
PMA / Mock	Q92854	Q92854	0.848409	0.848409	0.000717004	0.00361002	16	Q92854	SEMA4D	Semaphorin-4D	SEM4D_HUMAN	23	80.0514	1.80051	PMA	Mock	#NUM!	#NUM!	#NUM!
SAHA / Mock	P82909	P82909	0.544522	0.544522	0.000717668	0.00361074	16	P82909	KGD4	Alpha-ketoglutarate dehydrogenase component 4	KGD4_HUMAN	6	45.8537	1.45854	SAHA	Mock	#NUM!	#NUM!	#NUM!
PMA / Mock	Q08050	Q08050	-0.341667	0.341667	0.000717643	0.00361074	16	Q08050	FOXM1	Forkhead box protein M1	FOXM1_HUMAN	8	-21.0871	0.789129	PMA	Mock	#NUM!	#NUM!	#NUM!
SAHA / PMA	Q12959	Q12959	0.621723	0.621723	0.000717537	0.00361074	16	Q12959	DLG1	Disks large homolog 1	DLG1_HUMAN	30	53.8712	1.53871	SAHA	PMA	#NUM!	#NUM!	#NUM!
SAHA / Mock	Q86TS9	Q86TS9	-0.671363	0.671363	0.000717321	0.00361074	16	Q86TS9	MRPL52	Large ribosomal subunit protein mL52	RM52_HUMAN	3	-37.2087	0.627913	SAHA	Mock	#NUM!	#NUM!	#NUM!
PMA / Mock	O14933	O14933	-0.825234	0.825234	0.000718132	0.00361111	16	O14933	UBE2L6	Ubiquitin/ISG15-conjugating enzyme E2 L6	UB2L6_HUMAN	8	-43.5609	0.564391	PMA	Mock	#NUM!	#NUM!	#NUM!
PMA / Mock	P20020;P23634;Q01814;Q16720	P20020;P23634;Q01814;Q16720	0.304265	0.304265	0.000718107	0.00361111	16	P20020;P23634;Q01814;Q16720	ATP2B1;ATP2B4;ATP2B2;ATP2B3	Plasma membrane calcium-transporting ATPase 1;Plasma membrane calcium-transporting ATPase 4;Plasma membrane calcium-transporting ATPase 2;Plasma membrane calcium-transporting ATPase 3	AT2B1_HUMAN;AT2B4_HUMAN;AT2B2_HUMAN;AT2B3_HUMAN	9	23.4789	1.23479	PMA	Mock	#NUM!	#NUM!	#NUM!
SAHA / Mock	Q9ULE3	Q9ULE3	-0.808785	0.808785	0.00071803	0.00361111	14	Q9ULE3	DENND2A	DENN domain-containing protein 2A	DEN2A_HUMAN	3	-42.9138	0.570862	SAHA	Mock	#NUM!	#NUM!	#NUM!
Prostratin / Mock	O75369;Q14315	O75369;Q14315	-0.473574	0.473574	0.000718733	0.00361261	16	O75369;Q14315	FLNB;FLNC	Filamin-B;Filamin-C	FLNB_HUMAN;FLNC_HUMAN	4	-27.9822	0.720178	Prostratin	Mock	#NUM!	#NUM!	#NUM!
SAHA / Mock	Q14145	Q14145	-0.81301	0.81301	0.000718821	0.00361261	16	Q14145	KEAP1	Kelch-like ECH-associated protein 1	KEAP1_HUMAN	33	-43.0807	0.569193	SAHA	Mock	#NUM!	#NUM!	#NUM!
Prostratin / Mock	Q9BTL3;A0A3B3IU46	Q9BTL3;A0A3B3IU46	0.442083	0.442083	0.000718803	0.00361261	16	Q9BTL3;A0A3B3IU46	RAMAC;RAMACL	RNA guanine-N7 methyltransferase activating subunit;RNA guanine-N7 methyltransferase-activating subunit-like protein	RAMAC_HUMAN;RMACL_HUMAN	5	35.8565	1.35856	Prostratin	Mock	#NUM!	#NUM!	#NUM!
Prostratin / SAHA	Q9H2P0	Q9H2P0	0.607932	0.607932	0.000721054	0.00362252	16	Q9H2P0	ADNP	Activity-dependent neuroprotector homeobox protein	ADNP_HUMAN	52	52.4073	1.52407	Prostratin	SAHA	#NUM!	#NUM!	#NUM!
SAHA / Mock	Q9NYA4	Q9NYA4	-1.48887	1.48887	0.000721004	0.00362252	16	Q9NYA4	MTMR4	Myotubularin-related protein 4	MTMR4_HUMAN	9	-64.3708	0.356292	SAHA	Mock	#NUM!	#NUM!	#NUM!
Prostratin / SAHA	Q86TM6	Q86TM6	-0.870859	0.870859	0.000721815	0.00362524	16	Q86TM6	SYVN1	E3 ubiquitin-protein ligase synoviolin	SYVN1_HUMAN	14	-45.3179	0.546821	Prostratin	SAHA	#NUM!	#NUM!	#NUM!
PMA / Mock	Q9HCC6	Q9HCC6	-0.575546	0.575546	0.000721858	0.00362524	14	Q9HCC6	HES4	Transcription factor HES-4	HES4_HUMAN	7	-32.8968	0.671032	PMA	Mock	#NUM!	#NUM!	#NUM!
Prostratin / Mock	O14950;P19105	O14950;P19105	0.395976	0.395976	0.000722701	0.00362567	16	O14950;P19105	MYL12B;MYL12A	Myosin regulatory light chain 12B;Myosin regulatory light chain 12A	ML12B_HUMAN;ML12A_HUMAN	3	31.5832	1.31583	Prostratin	Mock	#NUM!	#NUM!	#NUM!
Prostratin / Mock	P04439	P04439	0.232414	0.232414	0.000722677	0.00362567	16	P04439	HLA-A	HLA class I histocompatibility antigen, A alpha chain	HLAA_HUMAN	10	17.4799	1.1748	Prostratin	Mock	#NUM!	#NUM!	#NUM!
Prostratin / Mock	Q9BQF6	Q9BQF6	0.530012	0.530012	0.000722418	0.00362567	16	Q9BQF6	SENP7	Sentrin-specific protease 7	SENP7_HUMAN	25	44.3941	1.44394	Prostratin	Mock	#NUM!	#NUM!	#NUM!
Prostratin / SAHA	Q9BUN5	Q9BUN5	-0.73743	0.73743	0.000722539	0.00362567	16	Q9BUN5	CCDC28B	Coiled-coil domain-containing protein 28B	CC28B_HUMAN	3	-40.0193	0.599807	Prostratin	SAHA	#NUM!	#NUM!	#NUM!
SAHA / PMA	Q9C0C2	Q9C0C2	0.986909	0.986909	0.000722728	0.00362567	16	Q9C0C2	TNKS1BP1	182 kDa tankyrase-1-binding protein	TB182_HUMAN	78	98.1933	1.98193	SAHA	PMA	#NUM!	#NUM!	#NUM!
SAHA / Mock	Q9H4I9	Q9H4I9	0.655399	0.655399	0.000722139	0.00362567	16	Q9H4I9	SMDT1	Essential MCU regulator, mitochondrial	EMRE_HUMAN	4	57.5052	1.57505	SAHA	Mock	#NUM!	#NUM!	#NUM!
Prostratin / Mock	Q13426	Q13426	0.481244	0.481244	0.000723126	0.00362701	16	Q13426	XRCC4	DNA repair protein XRCC4	XRCC4_HUMAN	16	39.5947	1.39595	Prostratin	Mock	#NUM!	#NUM!	#NUM!
Prostratin / Mock	Q9H4W6;Q9HAK2;Q9UH73	Q9H4W6;Q9HAK2;Q9UH73	-0.907991	0.907991	0.000723723	0.00362935	16	Q9H4W6;Q9HAK2;Q9UH73	EBF3;EBF2;EBF1	Transcription factor COE3;Transcription factor COE2;Transcription factor COE1	COE3_HUMAN;COE2_HUMAN;COE1_HUMAN	2	-46.7073	0.532927	Prostratin	Mock	#NUM!	#NUM!	#NUM!
Prostratin / Mock	Q6ULP2	Q6ULP2	0.273031	0.273031	0.000724723	0.00363239	16	Q6ULP2	AFTPH	Aftiphilin	AFTIN_HUMAN	31	20.8343	1.20834	Prostratin	Mock	#NUM!	#NUM!	#NUM!
SAHA / PMA	Q96CN4	Q96CN4	1.08155	1.08155	0.000724659	0.00363239	16	Q96CN4	EVI5L	EVI5-like protein	EVI5L_HUMAN	20	111.631	2.11631	SAHA	PMA	#NUM!	#NUM!	#NUM!
Prostratin / Mock	Q9P0S3	Q9P0S3	-0.63882	0.63882	0.000724639	0.00363239	8	Q9P0S3	ORMDL1	ORM1-like protein 1	ORML1_HUMAN	1	-35.7762	0.642238	Prostratin	Mock	#NUM!	#NUM!	#NUM!
SAHA / PMA	P30793	P30793	0.868595	0.868595	0.000724968	0.00363277	16	P30793	GCH1	GTP cyclohydrolase 1	GCH1_HUMAN	10	82.5884	1.82588	SAHA	PMA	#NUM!	#NUM!	#NUM!
Prostratin / Mock	Q6P4E1	Q6P4E1	0.315054	0.315054	0.00072506	0.00363277	16	Q6P4E1	GOLM2	Protein GOLM2	GOLM2_HUMAN	15	24.4058	1.24406	Prostratin	Mock	#NUM!	#NUM!	#NUM!
SAHA / PMA	Q9NNW5	Q9NNW5	-0.566935	0.566935	0.000725353	0.00363358	16	Q9NNW5	WDR6	tRNA (34-2'-O)-methyltransferase regulator WDR6	WDR6_HUMAN	19	-32.4951	0.675049	SAHA	PMA	#NUM!	#NUM!	#NUM!
SAHA / Mock	O43432;O43439	O43432;O43439	0.992221	0.992221	0.000725776	0.00363504	16	O43432;O43439	EIF4G3;CBFA2T2	Eukaryotic translation initiation factor 4 gamma 3;Protein CBFA2T2	IF4G3_HUMAN;MTG8R_HUMAN	1	98.9246	1.98925	SAHA	Mock	#NUM!	#NUM!	#NUM!
Prostratin / Mock	Q9NWU2	Q9NWU2	0.259274	0.259274	0.000726068	0.00363585	16	Q9NWU2	GID8	Glucose-induced degradation protein 8 homolog	GID8_HUMAN	11	19.6876	1.19688	Prostratin	Mock	#NUM!	#NUM!	#NUM!
Prostratin / Mock	Q3SYG4	Q3SYG4	0.521272	0.521272	0.000727133	0.00364053	16	Q3SYG4	BBS9	Protein PTHB1	PTHB1_HUMAN	5	43.522	1.43522	Prostratin	Mock	#NUM!	#NUM!	#NUM!
PMA / Mock	Q9P0J7	Q9P0J7	0.270511	0.270511	0.000727647	0.00364244	16	Q9P0J7	KCMF1	E3 ubiquitin-protein ligase KCMF1	KCMF1_HUMAN	11	20.6235	1.20624	PMA	Mock	#NUM!	#NUM!	#NUM!
PMA / Mock	Q9UFN0;Q9BS92	Q9UFN0;Q9BS92	0.255169	0.255169	0.000728405	0.00364558	14	Q9UFN0;Q9BS92	NIPSNAP3A;NIPSNAP3B	Protein NipSnap homolog 3A;Protein NipSnap homolog 3B	NPS3A_HUMAN;NPS3B_HUMAN	2	19.3475	1.19348	PMA	Mock	#NUM!	#NUM!	#NUM!
SAHA / Mock	Q4VC44;Q96CP2	Q4VC44;Q96CP2	0.924685	0.924685	0.000728722	0.0036465	16	Q4VC44;Q96CP2	FLYWCH1;FLYWCH2	FLYWCH-type zinc finger-containing protein 1;FLYWCH family member 2	FWCH1_HUMAN;FWCH2_HUMAN	1	89.8269	1.89827	SAHA	Mock	#NUM!	#NUM!	#NUM!
SAHA / PMA	Q8NDA8	Q8NDA8	1.35932	1.35932	0.000729543	0.00364995	16	Q8NDA8	MROH1	Maestro heat-like repeat-containing protein family member 1	MROH1_HUMAN	24	156.565	2.56565	SAHA	PMA	#NUM!	#NUM!	#NUM!
SAHA / PMA	P20810	P20810	0.881845	0.881845	0.000729737	0.00365027	16	P20810	CAST	Calpastatin	ICAL_HUMAN	23	84.273	1.84273	SAHA	PMA	#NUM!	#NUM!	#NUM!
SAHA / PMA	Q6NXT1	Q6NXT1	0.657656	0.657656	0.000729946	0.00365065	16	Q6NXT1	ANKRD54	Ankyrin repeat domain-containing protein 54	ANR54_HUMAN	13	57.7518	1.57752	SAHA	PMA	#NUM!	#NUM!	#NUM!
SAHA / Mock	Q99675	Q99675	0.492657	0.492657	0.000731001	0.00365527	14	Q99675	CGRRF1	Cell growth regulator with RING finger domain protein 1	CGRF1_HUMAN	4	40.7034	1.40703	SAHA	Mock	#NUM!	#NUM!	#NUM!
SAHA / PMA	P69849;Q15155;Q5JPE7	P69849;Q15155;Q5JPE7	0.418797	0.418797	0.00073191	0.00365916	16	P69849;Q15155;Q5JPE7	NOMO3;NOMO1;NOMO2	BOS complex subunit NOMO3;BOS complex subunit NOMO1;BOS complex subunit NOMO2	NOMO3_HUMAN;NOMO1_HUMAN;NOMO2_HUMAN	46	33.6813	1.33681	SAHA	PMA	#NUM!	#NUM!	#NUM!
SAHA / Mock	Q7Z4W1	Q7Z4W1	1.37683	1.37683	0.000732102	0.00365927	16	Q7Z4W1	DCXR	L-xylulose reductase	DCXR_HUMAN	14	159.697	2.59697	SAHA	Mock	#NUM!	#NUM!	#NUM!
SAHA / Mock	Q9UGR2;Q8IWR0	Q9UGR2;Q8IWR0	-1.02566	1.02566	0.000732198	0.00365927	16	Q9UGR2;Q8IWR0	ZC3H7B;ZC3H7A	Zinc finger CCCH domain-containing protein 7B;Zinc finger CCCH domain-containing protein 7A	Z3H7B_HUMAN;Z3H7A_HUMAN	1	-50.8814	0.491186	SAHA	Mock	#NUM!	#NUM!	#NUM!
Prostratin / Mock	Q9H7U1	Q9H7U1	0.179037	0.179037	0.000733181	0.00366352	16	Q9H7U1	CCSER2	Serine-rich coiled-coil domain-containing protein 2	CCSE2_HUMAN	11	13.2128	1.13213	Prostratin	Mock	#NUM!	#NUM!	#NUM!
SAHA / PMA	Q96E09;Q7Z309	Q96E09;Q7Z309	0.949835	0.949835	0.000733586	0.00366489	16	Q96E09;Q7Z309	PABIR1;PABIR2	PPP2R1A-PPP2R2A-interacting phosphatase regulator 1;PABIR family member 2	PBIR1_HUMAN;PBIR2_HUMAN	1	93.1651	1.93165	SAHA	PMA	#NUM!	#NUM!	#NUM!
Prostratin / Mock	Q16576	Q16576	0.143919	0.143919	0.000734861	0.00366994	16	Q16576	RBBP7	Histone-binding protein RBBP7	RBBP7_HUMAN	12	10.4903	1.1049	Prostratin	Mock	#NUM!	#NUM!	#NUM!
Prostratin / SAHA	Q9H7P9	Q9H7P9	1.12425	1.12425	0.000734851	0.00366994	14	Q9H7P9	PLEKHG2	Pleckstrin homology domain-containing family G member 2	PKHG2_HUMAN	31	117.989	2.17989	Prostratin	SAHA	#NUM!	#NUM!	#NUM!
PMA / Mock	Q02338	Q02338	-0.615494	0.615494	0.000735317	0.00367155	16	Q02338	BDH1	D-beta-hydroxybutyrate dehydrogenase, mitochondrial	BDH_HUMAN	14	-34.7294	0.652706	PMA	Mock	#NUM!	#NUM!	#NUM!
Prostratin / Mock	Q06210	Q06210	0.306064	0.306064	0.000736092	0.00367476	16	Q06210	GFPT1	Glutamine--fructose-6-phosphate aminotransferase [isomerizing] 1	GFPT1_HUMAN	35	23.633	1.23633	Prostratin	Mock	#NUM!	#NUM!	#NUM!
PMA / Mock	Q16760	Q16760	1.27231	1.27231	0.000737193	0.0036796	16	Q16760	DGKD	Diacylglycerol kinase delta	DGKD_HUMAN	19	141.548	2.41548	PMA	Mock	#NUM!	#NUM!	#NUM!
SAHA / PMA	Q15418	Q15418	1.14328	1.14328	0.000737476	0.00368034	16	Q15418	RPS6KA1	Ribosomal protein S6 kinase alpha-1	KS6A1_HUMAN	27	120.882	2.20882	SAHA	PMA	#NUM!	#NUM!	#NUM!
Prostratin / Mock	P30101	P30101	0.374217	0.374217	0.000737841	0.0036815	16	P30101	PDIA3	Protein disulfide-isomerase A3	PDIA3_HUMAN	31	29.6136	1.29614	Prostratin	Mock	#NUM!	#NUM!	#NUM!
Prostratin / Mock	Q9H0X4	Q9H0X4	-0.501759	0.501759	0.000738214	0.00368204	16	Q9H0X4	FAM234A	Protein FAM234A	F234A_HUMAN	10	-29.3755	0.706245	Prostratin	Mock	#NUM!	#NUM!	#NUM!
SAHA / PMA	Q9HCL2	Q9HCL2	0.211586	0.211586	0.000738178	0.00368204	16	Q9HCL2	GPAM	Glycerol-3-phosphate acyltransferase 1, mitochondrial	GPAT1_HUMAN	13	15.796	1.15796	SAHA	PMA	#NUM!	#NUM!	#NUM!
Prostratin / Mock	P30305	P30305	-0.863907	0.863907	0.000738424	0.00368242	16	P30305	CDC25B	M-phase inducer phosphatase 2	MPIP2_HUMAN	15	-45.0537	0.549463	Prostratin	Mock	#NUM!	#NUM!	#NUM!
Prostratin / SAHA	Q9H9F9	Q9H9F9	-0.250252	0.250252	0.000738737	0.00368332	16	Q9H9F9	ACTR5	Actin-related protein 5	ARP5_HUMAN	16	-15.925	0.84075	Prostratin	SAHA	#NUM!	#NUM!	#NUM!
Prostratin / Mock	Q8N108	Q8N108	0.294766	0.294766	0.000739036	0.00368415	16	Q8N108	MIER1	Mesoderm induction early response protein 1	MIER1_HUMAN	17	22.6686	1.22669	Prostratin	Mock	#NUM!	#NUM!	#NUM!
SAHA / PMA	P17098	P17098	0.235226	0.235226	0.00073964	0.0036865	16	P17098	ZNF8	Zinc finger protein 8	ZNF8_HUMAN	15	17.7091	1.17709	SAHA	PMA	#NUM!	#NUM!	#NUM!
SAHA / Mock	O15427	O15427	1.84566	1.84566	0.000740167	0.0036872	16	O15427	SLC16A3	Monocarboxylate transporter 4	MOT4_HUMAN	9	259.417	3.59417	SAHA	Mock	#NUM!	#NUM!	#NUM!
Prostratin / Mock	P61619;Q9H9S3	P61619;Q9H9S3	0.752388	0.752388	0.000740181	0.0036872	16	P61619;Q9H9S3	SEC61A1;SEC61A2	Protein transport protein Sec61 subunit alpha isoform 1;Protein transport protein Sec61 subunit alpha isoform 2	S61A1_HUMAN;S61A2_HUMAN	5	68.4579	1.68458	Prostratin	Mock	#NUM!	#NUM!	#NUM!
PMA / Mock	Q6P3W7	Q6P3W7	0.672675	0.672675	0.000740133	0.0036872	16	Q6P3W7	SCYL2	SCY1-like protein 2	SCYL2_HUMAN	39	59.4026	1.59403	PMA	Mock	#NUM!	#NUM!	#NUM!
PMA / Mock	Q96G23	Q96G23	0.235753	0.235753	0.000740753	0.00368939	16	Q96G23	CERS2	Ceramide synthase 2	CERS2_HUMAN	6	17.7521	1.17752	PMA	Mock	#NUM!	#NUM!	#NUM!
Prostratin / Mock	Q9BUL8	Q9BUL8	0.399422	0.399422	0.000741496	0.00369183	16	Q9BUL8	PDCD10	Programmed cell death protein 10	PDC10_HUMAN	11	31.898	1.31898	Prostratin	Mock	#NUM!	#NUM!	#NUM!
PMA / Mock	Q9Y3B1	Q9Y3B1	-0.848906	0.848906	0.000741509	0.00369183	16	Q9Y3B1	PRELID3B	PRELI domain containing protein 3B	PLD3B_HUMAN	5	-44.4795	0.555205	PMA	Mock	#NUM!	#NUM!	#NUM!
Prostratin / Mock	Q86TC9;Q8WX93	Q86TC9;Q8WX93	0.11209	0.11209	0.000741734	0.00369229	16	Q86TC9;Q8WX93	MYPN;PALLD	Myopalladin;Palladin	MYPN_HUMAN;PALLD_HUMAN	1	8.07928	1.08079	Prostratin	Mock	#NUM!	#NUM!	#NUM!
PMA / Mock	Q9Y5S1	Q9Y5S1	0.452448	0.452448	0.000742337	0.00369462	16	Q9Y5S1	TRPV2	Transient receptor potential cation channel subfamily V member 2	TRPV2_HUMAN	19	36.836	1.36836	PMA	Mock	#NUM!	#NUM!	#NUM!
Prostratin / Mock	O43166	O43166	0.55776	0.55776	0.00074275	0.00369602	16	O43166	SIPA1L1	Signal-induced proliferation-associated 1-like protein 1	SI1L1_HUMAN	59	47.1982	1.47198	Prostratin	Mock	#NUM!	#NUM!	#NUM!
SAHA / PMA	P51452	P51452	0.459363	0.459363	0.000742926	0.00369623	16	P51452	DUSP3	Dual specificity protein phosphatase 3	DUS3_HUMAN	8	37.4935	1.37494	SAHA	PMA	#NUM!	#NUM!	#NUM!
SAHA / Mock	Q8IWT3	Q8IWT3	0.448858	0.448858	0.000743119	0.00369653	16	Q8IWT3	CUL9	Cullin-9	CUL9_HUMAN	19	36.4959	1.36496	SAHA	Mock	#NUM!	#NUM!	#NUM!
SAHA / Mock	Q8IZ52	Q8IZ52	1.28081	1.28081	0.000743769	0.0036991	16	Q8IZ52	CHPF	Chondroitin sulfate synthase 2	CHSS2_HUMAN	9	142.976	2.42976	SAHA	Mock	#NUM!	#NUM!	#NUM!
PMA / Mock	O15550	O15550	0.463924	0.463924	0.000744141	0.00370028	16	O15550	KDM6A	Lysine-specific demethylase 6A	KDM6A_HUMAN	16	37.9289	1.37929	PMA	Mock	#NUM!	#NUM!	#NUM!
Prostratin / Mock	P46940;Q13576;Q86VI3	P46940;Q13576;Q86VI3	0.723138	0.723138	0.000744435	0.00370108	16	P46940;Q13576;Q86VI3	IQGAP1;IQGAP2;IQGAP3	Ras GTPase-activating-like protein IQGAP1;Ras GTPase-activating-like protein IQGAP2;Ras GTPase-activating-like protein IQGAP3	IQGA1_HUMAN;IQGA2_HUMAN;IQGA3_HUMAN	1	65.0769	1.65077	Prostratin	Mock	#NUM!	#NUM!	#NUM!
SAHA / PMA	Q9Y243	Q9Y243	0.531103	0.531103	0.000744859	0.00370253	16	Q9Y243	AKT3	RAC-gamma serine/threonine-protein kinase	AKT3_HUMAN	4	44.5034	1.44503	SAHA	PMA	#NUM!	#NUM!	#NUM!
SAHA / Mock	Q96J42	Q96J42	-0.569802	0.569802	0.000745321	0.00370416	16	Q96J42	TXNDC15	Thioredoxin domain-containing protein 15	TXD15_HUMAN	8	-32.6291	0.673709	SAHA	Mock	#NUM!	#NUM!	#NUM!
PMA / Mock	P20339	P20339	0.227138	0.227138	0.000746138	0.00370692	16	P20339	RAB5A	Ras-related protein Rab-5A	RAB5A_HUMAN	7	17.0511	1.17051	PMA	Mock	#NUM!	#NUM!	#NUM!
Prostratin / Mock	Q14061	Q14061	0.208214	0.208214	0.000746144	0.00370692	16	Q14061	COX17	Cytochrome c oxidase copper chaperone	COX17_HUMAN	4	15.5257	1.15526	Prostratin	Mock	#NUM!	#NUM!	#NUM!
Prostratin / Mock	P11940;Q9H361;Q4VXU2	P11940;Q9H361;Q4VXU2	0.469014	0.469014	0.000746402	0.00370753	16	P11940;Q9H361;Q4VXU2	PABPC1;PABPC3;PABPC1L	Polyadenylate-binding protein 1;Polyadenylate-binding protein 3;Polyadenylate-binding protein 1-like	PABP1_HUMAN;PABP3_HUMAN;PAP1L_HUMAN	2	38.4163	1.38416	Prostratin	Mock	#NUM!	#NUM!	#NUM!
Prostratin / SAHA	Q14247	Q14247	0.758634	0.758634	0.000746585	0.00370778	16	Q14247	CTTN	Src substrate cortactin	SRC8_HUMAN	16	69.1888	1.69189	Prostratin	SAHA	#NUM!	#NUM!	#NUM!
Prostratin / Mock	Q9BSI4	Q9BSI4	0.312527	0.312527	0.000746937	0.00370854	16	Q9BSI4	TINF2	TERF1-interacting nuclear factor 2	TINF2_HUMAN	18	24.1881	1.24188	Prostratin	Mock	#NUM!	#NUM!	#NUM!
Prostratin / Mock	Q9HAW0	Q9HAW0	-1.00505	1.00505	0.000747139	0.00370854	16	Q9HAW0	BRF2	Transcription factor IIIB 50 kDa subunit	BRF2_HUMAN	6	-50.1748	0.498252	Prostratin	Mock	#NUM!	#NUM!	#NUM!
SAHA / PMA	Q9NSD4	Q9NSD4	-1.27368	1.27368	0.000747026	0.00370854	14	Q9NSD4	ZNF275	Zinc finger protein 275	ZN275_HUMAN	13	-58.6397	0.413603	SAHA	PMA	#NUM!	#NUM!	#NUM!
PMA / Mock	P46531;Q9UM47	P46531;Q9UM47	-1.88647	1.88647	0.000748037	0.00371233	14	P46531;Q9UM47	NOTCH1;NOTCH3	Neurogenic locus notch homolog protein 1;Neurogenic locus notch homolog protein 3	NOTC1_HUMAN;NOTC3_HUMAN	1	-72.9532	0.270468	PMA	Mock	#NUM!	#NUM!	#NUM!
Prostratin / Mock	Q96J02;Q96PU5	Q96J02;Q96PU5	0.344755	0.344755	0.000748195	0.00371245	16	Q96J02;Q96PU5	ITCH;NEDD4L	E3 ubiquitin-protein ligase Itchy homolog;E3 ubiquitin-protein ligase NEDD4-like	ITCH_HUMAN;NED4L_HUMAN	1	26.9935	1.26994	Prostratin	Mock	#NUM!	#NUM!	#NUM!
SAHA / PMA	O75044	O75044	0.760432	0.760432	0.0007487	0.00371363	16	O75044	SRGAP2	SLIT-ROBO Rho GTPase-activating protein 2	SRGP2_HUMAN	24	69.3998	1.694	SAHA	PMA	#NUM!	#NUM!	#NUM!
SAHA / Mock	Q9H4M9	Q9H4M9	0.704138	0.704138	0.000748648	0.00371363	16	Q9H4M9	EHD1	EH domain-containing protein 1	EHD1_HUMAN	21	62.9171	1.62917	SAHA	Mock	#NUM!	#NUM!	#NUM!
Prostratin / Mock	Q9ULJ6	Q9ULJ6	0.723853	0.723853	0.000749342	0.00371615	16	Q9ULJ6	ZMIZ1	Zinc finger MIZ domain-containing protein 1	ZMIZ1_HUMAN	7	65.1587	1.65159	Prostratin	Mock	#NUM!	#NUM!	#NUM!
PMA / Mock	Q9Y478	Q9Y478	0.244253	0.244253	0.000749756	0.00371753	16	Q9Y478	PRKAB1	5'-AMP-activated protein kinase subunit beta-1	AAKB1_HUMAN	9	18.448	1.18448	PMA	Mock	#NUM!	#NUM!	#NUM!
PMA / Mock	P14618;P30613	P14618;P30613	0.76106	0.76106	0.000750236	0.00371889	16	P14618;P30613	PKM;PKLR	Pyruvate kinase PKM;Pyruvate kinase PKLR	KPYM_HUMAN;KPYR_HUMAN	1	69.4736	1.69474	PMA	Mock	#NUM!	#NUM!	#NUM!
Prostratin / Mock	Q9BTP7	Q9BTP7	-0.740998	0.740998	0.000750297	0.00371889	14	Q9BTP7	FAAP24	Fanconi anemia core complex-associated protein 24	FAP24_HUMAN	1	-40.1675	0.598325	Prostratin	Mock	#NUM!	#NUM!	#NUM!
SAHA / Mock	P61224;P62834	P61224;P62834	0.914653	0.914653	0.000750638	0.00371991	16	P61224;P62834	RAP1B;RAP1A	Ras-related protein Rap-1b;Ras-related protein Rap-1A	RAP1B_HUMAN;RAP1A_HUMAN	2	88.5115	1.88512	SAHA	Mock	#NUM!	#NUM!	#NUM!
Prostratin / SAHA	P23229	P23229	0.635357	0.635357	0.00075085	0.0037203	16	P23229	ITGA6	Integrin alpha-6	ITA6_HUMAN	36	55.3322	1.55332	Prostratin	SAHA	#NUM!	#NUM!	#NUM!
Prostratin / Mock	O95881	O95881	0.47187	0.47187	0.000751608	0.00372339	16	O95881	TXNDC12	Thioredoxin domain-containing protein 12	TXD12_HUMAN	9	38.6906	1.38691	Prostratin	Mock	#NUM!	#NUM!	#NUM!
PMA / Mock	O95644	O95644	0.512996	0.512996	0.000752712	0.00372819	16	O95644	NFATC1	Nuclear factor of activated T-cells, cytoplasmic 1	NFAC1_HUMAN	17	42.7011	1.42701	PMA	Mock	#NUM!	#NUM!	#NUM!
Prostratin / Mock	P42331	P42331	0.411039	0.411039	0.000752964	0.00372877	16	P42331	ARHGAP25	Rho GTPase-activating protein 25	RHG25_HUMAN	32	32.9643	1.32964	Prostratin	Mock	#NUM!	#NUM!	#NUM!
Prostratin / SAHA	Q15006	Q15006	-0.373191	0.373191	0.000753604	0.00373051	16	Q15006	EMC2	ER membrane protein complex subunit 2	EMC2_HUMAN	12	-22.7927	0.772073	Prostratin	SAHA	#NUM!	#NUM!	#NUM!
SAHA / Mock	Q96E09;Q7Z309	Q96E09;Q7Z309	0.941036	0.941036	0.000753718	0.00373051	16	Q96E09;Q7Z309	PABIR1;PABIR2	PPP2R1A-PPP2R2A-interacting phosphatase regulator 1;PABIR family member 2	PBIR1_HUMAN;PBIR2_HUMAN	1	91.9906	1.91991	SAHA	Mock	#NUM!	#NUM!	#NUM!
Prostratin / Mock	Q9P1Z2	Q9P1Z2	0.642421	0.642421	0.000753573	0.00373051	16	Q9P1Z2	CALCOCO1	Calcium-binding and coiled-coil domain-containing protein 1	CACO1_HUMAN	24	56.0946	1.56095	Prostratin	Mock	#NUM!	#NUM!	#NUM!
Prostratin / Mock	Q13445	Q13445	0.450762	0.450762	0.000754454	0.00373348	16	Q13445	TMED1	Transmembrane emp24 domain-containing protein 1	TMED1_HUMAN	6	36.6762	1.36676	Prostratin	Mock	#NUM!	#NUM!	#NUM!
SAHA / PMA	O75369	O75369	0.971978	0.971978	0.000754913	0.00373444	16	O75369	FLNB	Filamin-B	FLNB_HUMAN	144	96.1528	1.96153	SAHA	PMA	#NUM!	#NUM!	#NUM!
PMA / Mock	P51826	P51826	1.43778	1.43778	0.000754917	0.00373444	16	P51826	AFF3	AF4/FMR2 family member 3	AFF3_HUMAN	20	170.904	2.70904	PMA	Mock	#NUM!	#NUM!	#NUM!
SAHA / Mock	Q96ME1	Q96ME1	0.522921	0.522921	0.000755057	0.00373447	16	Q96ME1	FBXL18	F-box/LRR-repeat protein 18	FXL18_HUMAN	24	43.6861	1.43686	SAHA	Mock	#NUM!	#NUM!	#NUM!
Prostratin / Mock	Q86Y91	Q86Y91	-0.499729	0.499729	0.000755315	0.00373508	16	Q86Y91	KIF18B	Kinesin-like protein KIF18B	KI18B_HUMAN	28	-29.2761	0.707239	Prostratin	Mock	#NUM!	#NUM!	#NUM!
SAHA / Mock	O43715	O43715	-0.903657	0.903657	0.000756591	0.00374008	16	O43715	TRIAP1	TP53-regulated inhibitor of apoptosis 1	TRIA1_HUMAN	7	-46.547	0.53453	SAHA	Mock	#NUM!	#NUM!	#NUM!
SAHA / PMA	P60174	P60174	0.944072	0.944072	0.000757136	0.00374008	16	P60174	TPI1	Triosephosphate isomerase	TPIS_HUMAN	18	92.3952	1.92395	SAHA	PMA	#NUM!	#NUM!	#NUM!
Prostratin / Mock	Q13395	Q13395	-0.440006	0.440006	0.000757053	0.00374008	16	Q13395	TARBP1	Probable methyltransferase TARBP1	TARB1_HUMAN	45	-26.2869	0.737131	Prostratin	Mock	#NUM!	#NUM!	#NUM!
SAHA / Mock	Q92526	Q92526	0.265582	0.265582	0.000757131	0.00374008	16	Q92526	CCT6B	T-complex protein 1 subunit zeta-2	TCPW_HUMAN	2	20.2121	1.20212	SAHA	Mock	#NUM!	#NUM!	#NUM!
SAHA / PMA	Q92599;Q9NVA2;Q9P0V9	Q92599;Q9NVA2;Q9P0V9	-0.750173	0.750173	0.000756636	0.00374008	16	Q92599;Q9NVA2;Q9P0V9	SEPTIN8;SEPTIN11;SEPTIN10	Septin-8;Septin-11;Septin-10	SEPT8_HUMAN;SEP11_HUMAN;SEP10_HUMAN	1	-40.5468	0.594532	SAHA	PMA	#NUM!	#NUM!	#NUM!
PMA / Mock	Q969S3	Q969S3	0.634815	0.634815	0.000756811	0.00374008	16	Q969S3	ZNF622	Cytoplasmic 60S subunit biogenesis factor ZNF622	ZN622_HUMAN	22	55.2738	1.55274	PMA	Mock	#NUM!	#NUM!	#NUM!
Prostratin / SAHA	P80297	P80297	-1.09049	1.09049	0.000757442	0.00374093	16	P80297	MT1X	Metallothionein-1X	MT1X_HUMAN	1	-53.0399	0.469601	Prostratin	SAHA	#NUM!	#NUM!	#NUM!
Prostratin / SAHA	P55957	P55957	0.397634	0.397634	0.000757603	0.00374105	16	P55957	BID	BH3-interacting domain death agonist	BID_HUMAN	9	31.7346	1.31735	Prostratin	SAHA	#NUM!	#NUM!	#NUM!
SAHA / Mock	P31323	P31323	0.57045	0.57045	0.00075793	0.003742	16	P31323	PRKAR2B	cAMP-dependent protein kinase type II-beta regulatory subunit	KAP3_HUMAN	14	48.4987	1.48499	SAHA	Mock	#NUM!	#NUM!	#NUM!
SAHA / PMA	Q13885	Q13885	3.53933	3.53933	0.000758336	0.00374334	16	Q13885	TUBB2A	Tubulin beta-2A chain	TBB2A_HUMAN	1	1062.64	11.6264	SAHA	PMA	#NUM!	#NUM!	#NUM!
Prostratin / SAHA	Q8TF68	Q8TF68	0.636928	0.636928	0.000758837	0.00374515	16	Q8TF68	ZNF384	Zinc finger protein 384	ZN384_HUMAN	12	55.5014	1.55501	Prostratin	SAHA	#NUM!	#NUM!	#NUM!
SAHA / Mock	Q9BSJ8	Q9BSJ8	0.36424	0.36424	0.000759914	0.00374979	16	Q9BSJ8	ESYT1	Extended synaptotagmin-1	ESYT1_HUMAN	49	28.7203	1.2872	SAHA	Mock	#NUM!	#NUM!	#NUM!
SAHA / PMA	Q8TF68	Q8TF68	-0.699905	0.699905	0.000760248	0.00375077	16	Q8TF68	ZNF384	Zinc finger protein 384	ZN384_HUMAN	12	-38.4387	0.615613	SAHA	PMA	#NUM!	#NUM!	#NUM!
Prostratin / Mock	Q15365;Q15366	Q15365;Q15366	0.669469	0.669469	0.000760566	0.00375167	16	Q15365;Q15366	PCBP1;PCBP2	Poly(rC)-binding protein 1;Poly(rC)-binding protein 2	PCBP1_HUMAN;PCBP2_HUMAN	1	59.0488	1.59049	Prostratin	Mock	#NUM!	#NUM!	#NUM!
Prostratin / Mock	Q99569	Q99569	-0.505258	0.505258	0.000761129	0.00375311	16	Q99569	PKP4	Plakophilin-4	PKP4_HUMAN	31	-29.5466	0.704534	Prostratin	Mock	#NUM!	#NUM!	#NUM!
PMA / Mock	Q9NUJ1	Q9NUJ1	0.216274	0.216274	0.000760996	0.00375311	16	Q9NUJ1	ABHD10	Palmitoyl-protein thioesterase ABHD10, mitochondrial	ABHDA_HUMAN	13	16.1729	1.16173	PMA	Mock	#NUM!	#NUM!	#NUM!
PMA / Mock	Q9HBR0	Q9HBR0	0.479381	0.479381	0.000761479	0.00375417	16	Q9HBR0	SLC38A10	Solute carrier family 38 member 10	S38AA_HUMAN	23	39.4146	1.39415	PMA	Mock	#NUM!	#NUM!	#NUM!
Prostratin / Mock	P20340;Q53S08	P20340;Q53S08	0.574457	0.574457	0.000762405	0.00375607	16	P20340;Q53S08	RAB6A;RAB6D	Ras-related protein Rab-6A;Ras-related protein Rab-6D	RAB6A_HUMAN;RAB6D_HUMAN	1	48.9117	1.48912	Prostratin	Mock	#NUM!	#NUM!	#NUM!
SAHA / PMA	P63208	P63208	0.6567	0.6567	0.000762368	0.00375607	16	P63208	SKP1	S-phase kinase-associated protein 1	SKP1_HUMAN	13	57.6472	1.57647	SAHA	PMA	#NUM!	#NUM!	#NUM!
Prostratin / Mock	Q14019	Q14019	0.464289	0.464289	0.000762306	0.00375607	16	Q14019	COTL1	Coactosin-like protein	COTL1_HUMAN	9	37.9637	1.37964	Prostratin	Mock	#NUM!	#NUM!	#NUM!
PMA / Mock	P19532	P19532	1.28121	1.28121	0.000762152	0.00375607	14	P19532	TFE3	Transcription factor E3	TFE3_HUMAN	4	143.043	2.43043	PMA	Mock	#NUM!	#NUM!	#NUM!
Prostratin / Mock	P51572	P51572	0.515528	0.515528	0.00076272	0.00375628	16	P51572	BCAP31	B-cell receptor-associated protein 31	BAP31_HUMAN	16	42.9518	1.42952	Prostratin	Mock	#NUM!	#NUM!	#NUM!
SAHA / PMA	Q96C00	Q96C00	1.18983	1.18983	0.0007626	0.00375628	16	Q96C00	ZBTB9	Zinc finger and BTB domain-containing protein 9	ZBTB9_HUMAN	13	128.126	2.28126	SAHA	PMA	#NUM!	#NUM!	#NUM!
Prostratin / Mock	Q5RI15	Q5RI15	0.417254	0.417254	0.000763536	0.00375964	16	Q5RI15	COX20	Cytochrome c oxidase assembly protein COX20, mitochondrial	COX20_HUMAN	3	33.5384	1.33538	Prostratin	Mock	#NUM!	#NUM!	#NUM!
SAHA / PMA	P55196	P55196	1.15587	1.15587	0.000764101	0.00376175	16	P55196	AFDN	Afadin	AFAD_HUMAN	49	122.819	2.22819	SAHA	PMA	#NUM!	#NUM!	#NUM!
Prostratin / Mock	Q96MI6	Q96MI6	0.427732	0.427732	0.000764547	0.00376328	16	Q96MI6	PPM1M	Protein phosphatase 1M	PPM1M_HUMAN	9	34.5117	1.34512	Prostratin	Mock	#NUM!	#NUM!	#NUM!
SAHA / Mock	P61981	P61981	0.596993	0.596993	0.00076504	0.00376411	16	P61981	YWHAG	14-3-3 protein gamma	1433G_HUMAN	12	51.256	1.51256	SAHA	Mock	#NUM!	#NUM!	#NUM!
SAHA / PMA	Q9BSH5	Q9BSH5	0.295779	0.295779	0.000764991	0.00376411	16	Q9BSH5	HDHD3	Haloacid dehalogenase-like hydrolase domain-containing protein 3	HDHD3_HUMAN	9	22.7548	1.22755	SAHA	PMA	#NUM!	#NUM!	#NUM!
Prostratin / Mock	Q9NUQ9	Q9NUQ9	0.281771	0.281771	0.000765123	0.00376411	16	Q9NUQ9	CYRIB	CYFIP-related Rac1 interactor B	CYRIB_HUMAN	14	21.5686	1.21569	Prostratin	Mock	#NUM!	#NUM!	#NUM!
Prostratin / SAHA	Q96FF9	Q96FF9	-1.00118	1.00118	0.000765763	0.00376659	16	Q96FF9	CDCA5	Sororin	CDCA5_HUMAN	7	-50.041	0.49959	Prostratin	SAHA	#NUM!	#NUM!	#NUM!
SAHA / Mock	Q96PC5;A4FU28	Q96PC5;A4FU28	0.489333	0.489333	0.000766187	0.00376784	16	Q96PC5;A4FU28	MIA2;CTAGE9	Melanoma inhibitory activity protein 2;cTAGE family member 9	MIA2_HUMAN;CTGE9_HUMAN	1	40.3795	1.4038	SAHA	Mock	#NUM!	#NUM!	#NUM!
SAHA / PMA	Q9UPR3	Q9UPR3	-0.425025	0.425025	0.00076629	0.00376784	16	Q9UPR3	SMG5	Nonsense-mediated mRNA decay factor SMG5	SMG5_HUMAN	19	-25.5174	0.744826	SAHA	PMA	#NUM!	#NUM!	#NUM!
PMA / Mock	Q08380	Q08380	-0.715335	0.715335	0.000766942	0.00376904	16	Q08380	LGALS3BP	Galectin-3-binding protein	LG3BP_HUMAN	18	-39.0936	0.609064	PMA	Mock	#NUM!	#NUM!	#NUM!
SAHA / PMA	Q8NC54	Q8NC54	0.629939	0.629939	0.000766919	0.00376904	16	Q8NC54	KCT2	Keratinocyte-associated transmembrane protein 2	KCT2_HUMAN	4	54.7499	1.5475	SAHA	PMA	#NUM!	#NUM!	#NUM!
SAHA / Mock	Q96D96	Q96D96	0.461194	0.461194	0.000766739	0.00376904	16	Q96D96	HVCN1	Voltage-gated hydrogen channel 1	HVCN1_HUMAN	5	37.6681	1.37668	SAHA	Mock	#NUM!	#NUM!	#NUM!
Prostratin / Mock	P78318	P78318	0.359113	0.359113	0.000767125	0.00376927	16	P78318	IGBP1	Immunoglobulin-binding protein 1	IGBP1_HUMAN	17	28.2637	1.28264	Prostratin	Mock	#NUM!	#NUM!	#NUM!
SAHA / Mock	Q13761	Q13761	0.157774	0.157774	0.000767488	0.00377039	16	Q13761	RUNX3	Runt-related transcription factor 3	RUNX3_HUMAN	8	11.5564	1.11556	SAHA	Mock	#NUM!	#NUM!	#NUM!
Prostratin / SAHA	Q7Z7L7	Q7Z7L7	-0.760023	0.760023	0.000768506	0.00377472	16	Q7Z7L7	ZER1	Protein zer-1 homolog	ZER1_HUMAN	17	-40.9513	0.590487	Prostratin	SAHA	#NUM!	#NUM!	#NUM!
SAHA / Mock	O75947	O75947	0.320808	0.320808	0.000769061	0.00377611	16	O75947	ATP5PD	ATP synthase subunit d, mitochondrial	ATP5H_HUMAN	12	24.903	1.24903	SAHA	Mock	#NUM!	#NUM!	#NUM!
Prostratin / Mock	Q96B01	Q96B01	-0.668947	0.668947	0.000769006	0.00377611	16	Q96B01	RAD51AP1	RAD51-associated protein 1	R51A1_HUMAN	13	-37.1034	0.628966	Prostratin	Mock	#NUM!	#NUM!	#NUM!
PMA / Mock	Q9UNI6	Q9UNI6	0.27372	0.27372	0.000769209	0.00377617	16	Q9UNI6	DUSP12	Dual specificity protein phosphatase 12	DUS12_HUMAN	18	20.8921	1.20892	PMA	Mock	#NUM!	#NUM!	#NUM!
Prostratin / SAHA	Q8NF64	Q8NF64	-0.983394	0.983394	0.00076969	0.00377786	16	Q8NF64	ZMIZ2	Zinc finger MIZ domain-containing protein 2	ZMIZ2_HUMAN	6	-49.4212	0.505788	Prostratin	SAHA	#NUM!	#NUM!	#NUM!
Prostratin / SAHA	Q9UBV2	Q9UBV2	-0.766408	0.766408	0.000769898	0.00377821	16	Q9UBV2	SEL1L	Protein sel-1 homolog 1	SE1L1_HUMAN	28	-41.2121	0.587879	Prostratin	SAHA	#NUM!	#NUM!	#NUM!
SAHA / PMA	Q63ZY3	Q63ZY3	2.12682	2.12682	0.000770093	0.0037785	16	Q63ZY3	KANK2	KN motif and ankyrin repeat domain-containing protein 2	KANK2_HUMAN	29	336.754	4.36754	SAHA	PMA	#NUM!	#NUM!	#NUM!
SAHA / PMA	Q14118	Q14118	0.661548	0.661548	0.000770278	0.00377873	16	Q14118	DAG1	Dystroglycan 1	DAG1_HUMAN	17	58.1779	1.58178	SAHA	PMA	#NUM!	#NUM!	#NUM!
SAHA / PMA	Q9Y2S6;A0A024R1R8	Q9Y2S6;A0A024R1R8	0.621322	0.621322	0.000770414	0.00377873	16	Q9Y2S6;A0A024R1R8	TMA7;TMA7B	Translation machinery-associated protein 7;Translation machinery-associated protein 7B	TMA7_HUMAN;TMA7B_HUMAN	1	53.8284	1.53828	SAHA	PMA	#NUM!	#NUM!	#NUM!
Prostratin / Mock	Q96SY0	Q96SY0	0.173946	0.173946	0.000770594	0.00377895	16	Q96SY0	INTS14	Integrator complex subunit 14	INT14_HUMAN	20	12.814	1.12814	Prostratin	Mock	#NUM!	#NUM!	#NUM!
Prostratin / Mock	Q14258	Q14258	-0.561578	0.561578	0.000771106	0.00378079	16	Q14258	TRIM25	E3 ubiquitin/ISG15 ligase TRIM25	TRI25_HUMAN	34	-32.2439	0.677561	Prostratin	Mock	#NUM!	#NUM!	#NUM!
PMA / Mock	P33981	P33981	-0.727686	0.727686	0.000771909	0.00378406	16	P33981	TTK	Dual specificity protein kinase TTK	TTK_HUMAN	34	-39.6128	0.603872	PMA	Mock	#NUM!	#NUM!	#NUM!
Prostratin / Mock	Q9H223;Q9NZN4	Q9H223;Q9NZN4	-1.26352	1.26352	0.000772563	0.00378659	10	Q9H223;Q9NZN4	EHD4;EHD2	EH domain-containing protein 4;EH domain-containing protein 2	EHD4_HUMAN;EHD2_HUMAN	1	-58.3473	0.416527	Prostratin	Mock	#NUM!	#NUM!	#NUM!
PMA / Mock	Q96CS3	Q96CS3	0.482956	0.482956	0.00077273	0.00378675	16	Q96CS3	FAF2	FAS-associated factor 2	FAF2_HUMAN	23	39.7604	1.3976	PMA	Mock	#NUM!	#NUM!	#NUM!
Prostratin / Mock	Q13542	Q13542	0.320229	0.320229	0.00077288	0.00378681	16	Q13542	EIF4EBP2	Eukaryotic translation initiation factor 4E-binding protein 2	4EBP2_HUMAN	6	24.8528	1.24853	Prostratin	Mock	#NUM!	#NUM!	#NUM!
Prostratin / SAHA	Q8TB72	Q8TB72	0.691477	0.691477	0.000773283	0.00378812	16	Q8TB72	PUM2	Pumilio homolog 2	PUM2_HUMAN	26	61.4936	1.61494	Prostratin	SAHA	#NUM!	#NUM!	#NUM!
SAHA / Mock	B0I1T2;O94832	B0I1T2;O94832	0.676305	0.676305	0.000774286	0.00379236	16	B0I1T2;O94832	MYO1G;MYO1D	Unconventional myosin-Ig;Unconventional myosin-Id	MYO1G_HUMAN;MYO1D_HUMAN	2	59.8042	1.59804	SAHA	Mock	#NUM!	#NUM!	#NUM!
Prostratin / PMA	O00409;P32314	O00409;P32314	-0.690249	0.690249	0.000774811	0.00379426	16	O00409;P32314	FOXN3;FOXN2	Forkhead box protein N3;Forkhead box protein N2	FOXN3_HUMAN;FOXN2_HUMAN	1	-38.0253	0.619747	Prostratin	PMA	#NUM!	#NUM!	#NUM!
SAHA / Mock	Q99943	Q99943	0.290072	0.290072	0.000775176	0.00379538	16	Q99943	AGPAT1	1-acyl-sn-glycerol-3-phosphate acyltransferase alpha	PLCA_HUMAN	6	22.2701	1.2227	SAHA	Mock	#NUM!	#NUM!	#NUM!
Prostratin / Mock	Q96QD8	Q96QD8	-0.711619	0.711619	0.000775718	0.00379736	16	Q96QD8	SLC38A2	Sodium-coupled neutral amino acid symporter 2	S38A2_HUMAN	5	-38.9366	0.610634	Prostratin	Mock	#NUM!	#NUM!	#NUM!
Prostratin / SAHA	P41208	P41208	-0.908632	0.908632	0.000776097	0.00379763	16	P41208	CETN2	Centrin-2	CETN2_HUMAN	10	-46.731	0.53269	Prostratin	SAHA	#NUM!	#NUM!	#NUM!
Prostratin / Mock	P49768;P49810	P49768;P49810	0.909452	0.909452	0.000776111	0.00379763	16	P49768;P49810	PSEN1;PSEN2	Presenilin-1;Presenilin-2	PSN1_HUMAN;PSN2_HUMAN	1	87.8332	1.87833	Prostratin	Mock	#NUM!	#NUM!	#NUM!
PMA / Mock	Q9H3L0	Q9H3L0	0.371013	0.371013	0.000776184	0.00379763	16	Q9H3L0	MMADHC	Cobalamin trafficking protein CblD	MMAD_HUMAN	11	29.326	1.29326	PMA	Mock	#NUM!	#NUM!	#NUM!
Prostratin / Mock	Q96FZ7	Q96FZ7	0.363461	0.363461	0.000776628	0.00379913	16	Q96FZ7	CHMP6	Charged multivesicular body protein 6	CHMP6_HUMAN	7	28.6508	1.28651	Prostratin	Mock	#NUM!	#NUM!	#NUM!
PMA / Mock	Q8N3R9	Q8N3R9	-0.773696	0.773696	0.000777304	0.00380155	16	Q8N3R9	PALS1	Protein PALS1	PALS1_HUMAN	13	-41.5083	0.584917	PMA	Mock	#NUM!	#NUM!	#NUM!
SAHA / Mock	Q96MY1	Q96MY1	0.306967	0.306967	0.000777396	0.00380155	16	Q96MY1	NOL4L	Nucleolar protein 4-like	NOL4L_HUMAN	9	23.7104	1.2371	SAHA	Mock	#NUM!	#NUM!	#NUM!
PMA / Mock	O94967	O94967	0.517059	0.517059	0.000778329	0.00380544	16	O94967	WDR47	WD repeat-containing protein 47	WDR47_HUMAN	32	43.1035	1.43104	PMA	Mock	#NUM!	#NUM!	#NUM!
Prostratin / SAHA	P51816	P51816	0.545157	0.545157	0.000778904	0.00380758	14	P51816	AFF2	AF4/FMR2 family member 2	AFF2_HUMAN	15	45.9179	1.45918	Prostratin	SAHA	#NUM!	#NUM!	#NUM!
Prostratin / Mock	P20073	P20073	0.46694	0.46694	0.000780685	0.00381561	16	P20073	ANXA7	Annexin A7	ANXA7_HUMAN	24	38.2175	1.38217	Prostratin	Mock	#NUM!	#NUM!	#NUM!
Prostratin / Mock	Q7Z403	Q7Z403	1.78861	1.78861	0.000780996	0.00381646	12	Q7Z403	TMC6	Transmembrane channel-like protein 6	TMC6_HUMAN	11	245.483	3.45483	Prostratin	Mock	#NUM!	#NUM!	#NUM!
Prostratin / Mock	O75582	O75582	0.376025	0.376025	0.000781355	0.00381687	16	O75582	RPS6KA5	Ribosomal protein S6 kinase alpha-5	KS6A5_HUMAN	22	29.7761	1.29776	Prostratin	Mock	#NUM!	#NUM!	#NUM!
SAHA / PMA	Q96GX5	Q96GX5	0.829441	0.829441	0.000781248	0.00381687	16	Q96GX5	MASTL	Serine/threonine-protein kinase greatwall	GWL_HUMAN	26	77.6997	1.777	SAHA	PMA	#NUM!	#NUM!	#NUM!
SAHA / PMA	P60002	P60002	0.657505	0.657505	0.000783086	0.00382465	16	P60002	ELOF1	Transcription elongation factor 1 homolog	ELOF1_HUMAN	1	57.7352	1.57735	SAHA	PMA	#NUM!	#NUM!	#NUM!
PMA / Mock	Q8IVW6	Q8IVW6	0.811501	0.811501	0.000783484	0.00382592	16	Q8IVW6	ARID3B	AT-rich interactive domain-containing protein 3B	ARI3B_HUMAN	14	75.5037	1.75504	PMA	Mock	#NUM!	#NUM!	#NUM!
Prostratin / Mock	Q9BX70	Q9BX70	-0.667502	0.667502	0.00078462	0.00383079	16	Q9BX70	BTBD2	BTB/POZ domain-containing protein 2	BTBD2_HUMAN	9	-37.0404	0.629596	Prostratin	Mock	#NUM!	#NUM!	#NUM!
Prostratin / SAHA	O94887	O94887	-1.48973	1.48973	0.000784932	0.00383164	16	O94887	FARP2	FERM, ARHGEF and pleckstrin domain-containing protein 2	FARP2_HUMAN	17	-64.3921	0.356079	Prostratin	SAHA	#NUM!	#NUM!	#NUM!
SAHA / PMA	P25685	P25685	1.45702	1.45702	0.000785206	0.0038321	16	P25685	DNAJB1	DnaJ homolog subfamily B member 1	DNJB1_HUMAN	23	174.541	2.74541	SAHA	PMA	#NUM!	#NUM!	#NUM!
SAHA / PMA	Q9H0R3	Q9H0R3	-0.818538	0.818538	0.000785303	0.0038321	16	Q9H0R3	TMEM222	Transmembrane protein 222	TM222_HUMAN	3	-43.2984	0.567016	SAHA	PMA	#NUM!	#NUM!	#NUM!
Prostratin / Mock	Q9NYV6	Q9NYV6	-0.383919	0.383919	0.000785519	0.00383248	16	Q9NYV6	RRN3	RNA polymerase I-specific transcription initiation factor RRN3	RRN3_HUMAN	13	-23.3647	0.766353	Prostratin	Mock	#NUM!	#NUM!	#NUM!
Prostratin / SAHA	P10301	P10301	-2.72934	2.72934	0.000786669	0.00383742	16	P10301	RRAS	Ras-related protein R-Ras	RRAS_HUMAN	6	-84.9205	0.150795	Prostratin	SAHA	#NUM!	#NUM!	#NUM!
PMA / Mock	Q99538	Q99538	-0.434695	0.434695	0.000787106	0.00383887	16	Q99538	LGMN	Legumain	LGMN_HUMAN	8	-26.015	0.73985	PMA	Mock	#NUM!	#NUM!	#NUM!
Prostratin / Mock	P31629	P31629	0.641634	0.641634	0.00078729	0.00383909	16	P31629	HIVEP2	Transcription factor HIVEP2	ZEP2_HUMAN	21	56.0095	1.5601	Prostratin	Mock	#NUM!	#NUM!	#NUM!
Prostratin / Mock	O15484	O15484	0.408971	0.408971	0.000787683	0.00383966	16	O15484	CAPN5	Calpain-5	CAN5_HUMAN	14	32.7738	1.32774	Prostratin	Mock	#NUM!	#NUM!	#NUM!
PMA / Mock	Q13107;Q9Y4E8	Q13107;Q9Y4E8	0.844071	0.844071	0.000787651	0.00383966	16	Q13107;Q9Y4E8	USP4;USP15	Ubiquitin carboxyl-terminal hydrolase 4;Ubiquitin carboxyl-terminal hydrolase 15	UBP4_HUMAN;UBP15_HUMAN	1	79.5108	1.79511	PMA	Mock	#NUM!	#NUM!	#NUM!
SAHA / Mock	Q9NRA2	Q9NRA2	0.423425	0.423425	0.000788168	0.00384135	16	Q9NRA2	SLC17A5	Sialin	S17A5_HUMAN	4	34.1107	1.34111	SAHA	Mock	#NUM!	#NUM!	#NUM!
Prostratin / SAHA	Q567V2	Q567V2	-1.10698	1.10698	0.000789155	0.0038449	16	Q567V2	MPV17L2	Mpv17-like protein 2	M17L2_HUMAN	5	-53.5736	0.464264	Prostratin	SAHA	#NUM!	#NUM!	#NUM!
SAHA / PMA	Q8N567	Q8N567	-0.963151	0.963151	0.000789173	0.0038449	16	Q8N567	ZCCHC9	Zinc finger CCHC domain-containing protein 9	ZCHC9_HUMAN	15	-48.7065	0.512935	SAHA	PMA	#NUM!	#NUM!	#NUM!
Prostratin / SAHA	Q9BQ89	Q9BQ89	1.31086	1.31086	0.000789972	0.00384811	12	Q9BQ89	FAM110A	Protein FAM110A	F110A_HUMAN	4	148.089	2.48089	Prostratin	SAHA	#NUM!	#NUM!	#NUM!
PMA / Mock	P62714	P62714	0.50696	0.50696	0.000790712	0.00385104	16	P62714	PPP2CB	Serine/threonine-protein phosphatase 2A catalytic subunit beta isoform	PP2AB_HUMAN	2	42.1053	1.42105	PMA	Mock	#NUM!	#NUM!	#NUM!
SAHA / Mock	P42224	P42224	0.485768	0.485768	0.000792647	0.00385505	16	P42224	STAT1	Signal transducer and activator of transcription 1-alpha/beta	STAT1_HUMAN	35	40.0331	1.40033	SAHA	Mock	#NUM!	#NUM!	#NUM!
Prostratin / PMA	P68363;Q71U36;Q9BQE3	P68363;Q71U36;Q9BQE3	0.36524	0.36524	0.000792609	0.00385505	16	P68363;Q71U36;Q9BQE3	TUBA1B;TUBA1A;TUBA1C	Tubulin alpha-1B chain;Tubulin alpha-1A chain;Tubulin alpha-1C chain	TBA1B_HUMAN;TBA1A_HUMAN;TBA1C_HUMAN	3	28.8096	1.2881	Prostratin	PMA	#NUM!	#NUM!	#NUM!
PMA / Mock	Q04900	Q04900	0.56756	0.56756	0.000792204	0.00385505	16	Q04900	CD164	Sialomucin core protein 24	MUC24_HUMAN	2	48.2015	1.48201	PMA	Mock	#NUM!	#NUM!	#NUM!
PMA / Mock	Q14CB8	Q14CB8	-0.585276	0.585276	0.000792043	0.00385505	16	Q14CB8	ARHGAP19	Rho GTPase-activating protein 19	RHG19_HUMAN	23	-33.3478	0.666522	PMA	Mock	#NUM!	#NUM!	#NUM!
PMA / Mock	Q32MZ4	Q32MZ4	0.47877	0.47877	0.000792506	0.00385505	16	Q32MZ4	LRRFIP1	Leucine-rich repeat flightless-interacting protein 1	LRRF1_HUMAN	44	39.3555	1.39355	PMA	Mock	#NUM!	#NUM!	#NUM!
Prostratin / SAHA	Q5SVS4	Q5SVS4	-1.54265	1.54265	0.000791729	0.00385505	14	Q5SVS4	SLC25A30	Kidney mitochondrial carrier protein 1	KMCP1_HUMAN	3	-65.6746	0.343254	Prostratin	SAHA	#NUM!	#NUM!	#NUM!
SAHA / Mock	Q96SB3;Q9ULJ8	Q96SB3;Q9ULJ8	-0.524709	0.524709	0.000791827	0.00385505	16	Q96SB3;Q9ULJ8	PPP1R9B;PPP1R9A	Neurabin-2;Neurabin-1	NEB2_HUMAN;NEB1_HUMAN	1	-30.4901	0.695099	SAHA	Mock	#NUM!	#NUM!	#NUM!
SAHA / PMA	Q99569	Q99569	1.04695	1.04695	0.000792567	0.00385505	16	Q99569	PKP4	Plakophilin-4	PKP4_HUMAN	31	106.616	2.06616	SAHA	PMA	#NUM!	#NUM!	#NUM!
SAHA / Mock	Q96I23	Q96I23	-1.08183	1.08183	0.000793288	0.0038572	16	Q96I23	PYURF	Protein preY, mitochondrial	PREY_HUMAN	2	-52.757	0.47243	SAHA	Mock	#NUM!	#NUM!	#NUM!
SAHA / PMA	Q96S90;Q8IV50	Q96S90;Q8IV50	-1.22389	1.22389	0.000793368	0.0038572	14	Q96S90;Q8IV50	LYSMD1;LYSMD2	LysM and putative peptidoglycan-binding domain-containing protein 1;LysM and putative peptidoglycan-binding domain-containing protein 2	LYSM1_HUMAN;LYSM2_HUMAN	1	-57.1875	0.428125	SAHA	PMA	#NUM!	#NUM!	#NUM!
Prostratin / Mock	Q5JVS0	Q5JVS0	0.405583	0.405583	0.000794194	0.00386054	16	Q5JVS0	HABP4	Intracellular hyaluronan-binding protein 4	HABP4_HUMAN	12	32.4625	1.32462	Prostratin	Mock	#NUM!	#NUM!	#NUM!
SAHA / Mock	Q3SXY8	Q3SXY8	0.611131	0.611131	0.000794671	0.00386218	16	Q3SXY8	ARL13B	ADP-ribosylation factor-like protein 13B	AR13B_HUMAN	10	52.7456	1.52746	SAHA	Mock	#NUM!	#NUM!	#NUM!
Prostratin / Mock	P67809	P67809	-0.36043	0.36043	0.000795087	0.00386285	16	P67809	YBX1	Y-box-binding protein 1	YBOX1_HUMAN	15	-22.1068	0.778932	Prostratin	Mock	#NUM!	#NUM!	#NUM!
PMA / Mock	Q9Y490	Q9Y490	0.487905	0.487905	0.000794974	0.00386285	16	Q9Y490	TLN1	Talin-1	TLN1_HUMAN	131	40.2406	1.40241	PMA	Mock	#NUM!	#NUM!	#NUM!
Prostratin / Mock	P53621	P53621	0.309443	0.309443	0.000795454	0.00386395	16	P53621	COPA	Coatomer subunit alpha	COPA_HUMAN	72	23.9229	1.23923	Prostratin	Mock	#NUM!	#NUM!	#NUM!
Prostratin / Mock	O00170	O00170	0.415387	0.415387	0.000795962	0.00386506	16	O00170	AIP	AH receptor-interacting protein	AIP_HUMAN	18	33.3656	1.33366	Prostratin	Mock	#NUM!	#NUM!	#NUM!
Prostratin / Mock	Q9Y673	Q9Y673	0.19238	0.19238	0.000795951	0.00386506	16	Q9Y673	ALG5	Dolichyl-phosphate beta-glucosyltransferase	ALG5_HUMAN	13	14.2647	1.14265	Prostratin	Mock	#NUM!	#NUM!	#NUM!
Prostratin / Mock	A0A075B6Y3	A0A075B6Y3	2.15548	2.15548	0.000796798	0.00386845	12	A0A075B6Y3	TRAJ3	T cell receptor alpha joining 3	TJA3_HUMAN	1	345.517	4.45517	Prostratin	Mock	#NUM!	#NUM!	#NUM!
Prostratin / Mock	O94916	O94916	0.348336	0.348336	0.000797563	0.00387039	16	O94916	NFAT5	Nuclear factor of activated T-cells 5	NFAT5_HUMAN	16	27.3091	1.27309	Prostratin	Mock	#NUM!	#NUM!	#NUM!
PMA / Mock	P13928;Q5VT79	P13928;Q5VT79	0.515329	0.515329	0.000797524	0.00387039	16	P13928;Q5VT79	ANXA8;ANXA8L1	Annexin A8;Annexin A8-like protein 1	ANXA8_HUMAN;AXA81_HUMAN	1	42.932	1.42932	PMA	Mock	#NUM!	#NUM!	#NUM!
PMA / Mock	Q7Z6I6	Q7Z6I6	0.783251	0.783251	0.000797618	0.00387039	16	Q7Z6I6	ARHGAP30	Rho GTPase-activating protein 30	RHG30_HUMAN	32	72.1004	1.721	PMA	Mock	#NUM!	#NUM!	#NUM!
SAHA / Mock	Q9Y3B3	Q9Y3B3	0.334303	0.334303	0.000799033	0.00387658	16	Q9Y3B3	TMED7	Transmembrane emp24 domain-containing protein 7	TMED7_HUMAN	5	26.0768	1.26077	SAHA	Mock	#NUM!	#NUM!	#NUM!
Prostratin / SAHA	P07602	P07602	-1.53685	1.53685	0.000799314	0.00387727	16	P07602	PSAP	Prosaposin	SAP_HUMAN	28	-65.5362	0.344638	Prostratin	SAHA	#NUM!	#NUM!	#NUM!
PMA / Mock	O94806	O94806	0.619228	0.619228	0.000799692	0.00387842	16	O94806	PRKD3	Serine/threonine-protein kinase D3	KPCD3_HUMAN	10	53.6053	1.53605	PMA	Mock	#NUM!	#NUM!	#NUM!
Prostratin / Mock	P07910;Q86SE5	P07910;Q86SE5	0.69949	0.69949	0.000799977	0.00387912	16	P07910;Q86SE5	HNRNPC;RALYL	Heterogeneous nuclear ribonucleoproteins C1/C2;RNA-binding Raly-like protein	HNRPC_HUMAN;RALYL_HUMAN	1	62.393	1.62393	Prostratin	Mock	#NUM!	#NUM!	#NUM!
SAHA / Mock	P10301	P10301	2.76155	2.76155	0.000800945	0.00388246	16	P10301	RRAS	Ras-related protein R-Ras	RRAS_HUMAN	6	578.124	6.78124	SAHA	Mock	#NUM!	#NUM!	#NUM!
Prostratin / Mock	Q9HBD1	Q9HBD1	0.179235	0.179235	0.000800922	0.00388246	16	Q9HBD1	RC3H2	Roquin-2	RC3H2_HUMAN	20	13.2283	1.13228	Prostratin	Mock	#NUM!	#NUM!	#NUM!
Prostratin / Mock	O15523	O15523	0.552374	0.552374	0.000802351	0.00388826	16	O15523	DDX3Y	ATP-dependent RNA helicase DDX3Y	DDX3Y_HUMAN	5	46.6497	1.4665	Prostratin	Mock	#NUM!	#NUM!	#NUM!
SAHA / PMA	O95936	O95936	-1.49277	1.49277	0.000802868	0.00388826	12	O95936	EOMES	Eomesodermin homolog	EOMES_HUMAN	10	-64.467	0.35533	SAHA	PMA	#NUM!	#NUM!	#NUM!
Prostratin / Mock	P21359	P21359	0.297019	0.297019	0.000803049	0.00388826	16	P21359	NF1	Neurofibromin	NF1_HUMAN	82	22.8603	1.2286	Prostratin	Mock	#NUM!	#NUM!	#NUM!
Prostratin / PMA	P46531;Q9UM47	P46531;Q9UM47	1.05873	1.05873	0.000803123	0.00388826	14	P46531;Q9UM47	NOTCH1;NOTCH3	Neurogenic locus notch homolog protein 1;Neurogenic locus notch homolog protein 3	NOTC1_HUMAN;NOTC3_HUMAN	1	108.309	2.08309	Prostratin	PMA	#NUM!	#NUM!	#NUM!
PMA / Mock	P55145	P55145	0.438956	0.438956	0.000802623	0.00388826	16	P55145	MANF	Mesencephalic astrocyte-derived neurotrophic factor	MANF_HUMAN	13	35.5623	1.35562	PMA	Mock	#NUM!	#NUM!	#NUM!
SAHA / Mock	Q32MZ4;Q9Y608	Q32MZ4;Q9Y608	0.827068	0.827068	0.000802647	0.00388826	16	Q32MZ4;Q9Y608	LRRFIP1;LRRFIP2	Leucine-rich repeat flightless-interacting protein 1;Leucine-rich repeat flightless-interacting protein 2	LRRF1_HUMAN;LRRF2_HUMAN	1	77.4076	1.77408	SAHA	Mock	#NUM!	#NUM!	#NUM!
Prostratin / PMA	Q9Y4Y9	Q9Y4Y9	0.352235	0.352235	0.000802715	0.00388826	16	Q9Y4Y9	LSM5	U6 snRNA-associated Sm-like protein LSm5	LSM5_HUMAN	3	27.6536	1.27654	Prostratin	PMA	#NUM!	#NUM!	#NUM!
Prostratin / Mock	Q15652	Q15652	0.44649	0.44649	0.000803461	0.00388922	16	Q15652	JMJD1C	Probable JmjC domain-containing histone demethylation protein 2C	JHD2C_HUMAN	45	36.2721	1.36272	Prostratin	Mock	#NUM!	#NUM!	#NUM!
Prostratin / Mock	P61960	P61960	0.582986	0.582986	0.00080402	0.00389124	16	P61960	UFM1	Ubiquitin-fold modifier 1	UFM1_HUMAN	4	49.7946	1.49795	Prostratin	Mock	#NUM!	#NUM!	#NUM!
Prostratin / Mock	O60476	O60476	0.330625	0.330625	0.000804865	0.00389205	16	O60476	MAN1A2	Mannosyl-oligosaccharide 1,2-alpha-mannosidase IB	MA1A2_HUMAN	17	25.7558	1.25756	Prostratin	Mock	#NUM!	#NUM!	#NUM!
SAHA / PMA	P06126	P06126	-0.549976	0.549976	0.000804811	0.00389205	16	P06126	CD1A	T-cell surface glycoprotein CD1a	CD1A_HUMAN	5	-31.6968	0.683032	SAHA	PMA	#NUM!	#NUM!	#NUM!
Prostratin / Mock	P12931	P12931	0.607183	0.607183	0.000804457	0.00389205	16	P12931	SRC	Proto-oncogene tyrosine-protein kinase Src	SRC_HUMAN	6	52.3282	1.52328	Prostratin	Mock	#NUM!	#NUM!	#NUM!
SAHA / PMA	P29353;P98077	P29353;P98077	-0.517591	0.517591	0.000805282	0.00389205	16	P29353;P98077	SHC1;SHC2	SHC-transforming protein 1;SHC-transforming protein 2	SHC1_HUMAN;SHC2_HUMAN	1	-30.1462	0.698538	SAHA	PMA	#NUM!	#NUM!	#NUM!
SAHA / PMA	P55198	P55198	-1.14487	1.14487	0.000805504	0.00389205	16	P55198	MLLT6	Protein AF-17	AF17_HUMAN	15	-54.777	0.45223	SAHA	PMA	#NUM!	#NUM!	#NUM!
SAHA / PMA	Q13342;Q9H930	Q13342;Q9H930	-0.928247	0.928247	0.000805522	0.00389205	16	Q13342;Q9H930	SP140;SP140L	Nuclear body protein SP140;Nuclear body protein SP140-like protein	SP140_HUMAN;SP14L_HUMAN	9	-47.4504	0.525496	SAHA	PMA	#NUM!	#NUM!	#NUM!
PMA / Mock	Q68E01	Q68E01	0.402719	0.402719	0.000805615	0.00389205	16	Q68E01	INTS3	Integrator complex subunit 3	INT3_HUMAN	42	32.1997	1.322	PMA	Mock	#NUM!	#NUM!	#NUM!
SAHA / Mock	Q86Y01	Q86Y01	-0.585104	0.585104	0.000805731	0.00389205	14	Q86Y01	DTX1	E3 ubiquitin-protein ligase DTX1	DTX1_HUMAN	11	-33.3399	0.666601	SAHA	Mock	#NUM!	#NUM!	#NUM!
Prostratin / Mock	Q96F24	Q96F24	0.292132	0.292132	0.000805673	0.00389205	16	Q96F24	NRBF2	Nuclear receptor-binding factor 2	NRBF2_HUMAN	9	22.4448	1.22445	Prostratin	Mock	#NUM!	#NUM!	#NUM!
Prostratin / Mock	Q9HBR0	Q9HBR0	0.294181	0.294181	0.000805246	0.00389205	16	Q9HBR0	SLC38A10	Solute carrier family 38 member 10	S38AA_HUMAN	23	22.6189	1.22619	Prostratin	Mock	#NUM!	#NUM!	#NUM!
PMA / Mock	Q9UPS6	Q9UPS6	-0.852023	0.852023	0.000805148	0.00389205	16	Q9UPS6	SETD1B	Histone-lysine N-methyltransferase SETD1B	SET1B_HUMAN	11	-44.5992	0.554008	PMA	Mock	#NUM!	#NUM!	#NUM!
Prostratin / Mock	O43482	O43482	-0.415999	0.415999	0.000807011	0.0038962	16	O43482	OIP5	Protein Mis18-beta	MS18B_HUMAN	8	-25.05	0.7495	Prostratin	Mock	#NUM!	#NUM!	#NUM!
SAHA / Mock	P07477;Q9BYE2	P07477;Q9BYE2	1.38172	1.38172	0.000806822	0.0038962	16	P07477;Q9BYE2	PRSS1;TMPRSS13	Serine protease 1;Transmembrane protease serine 13	TRY1_HUMAN;TMPSD_HUMAN	1	160.578	2.60578	SAHA	Mock	#NUM!	#NUM!	#NUM!
PMA / Mock	Q96MX3	Q96MX3	1.03803	1.03803	0.000806889	0.0038962	16	Q96MX3	ZNF48	Zinc finger protein 48	ZNF48_HUMAN	1	105.343	2.05343	PMA	Mock	#NUM!	#NUM!	#NUM!
SAHA / Mock	Q8WUZ0	Q8WUZ0	0.280492	0.280492	0.000807165	0.00389626	16	Q8WUZ0	BCL7C	B-cell CLL/lymphoma 7 protein family member C	BCL7C_HUMAN	5	21.4609	1.21461	SAHA	Mock	#NUM!	#NUM!	#NUM!
PMA / Mock	Q8TDX7	Q8TDX7	0.711038	0.711038	0.000807633	0.00389784	16	Q8TDX7	NEK7	Serine/threonine-protein kinase Nek7	NEK7_HUMAN	14	63.6981	1.63698	PMA	Mock	#NUM!	#NUM!	#NUM!
Prostratin / Mock	Q6VN20	Q6VN20	0.439079	0.439079	0.000807968	0.00389878	16	Q6VN20	RANBP10	Ran-binding protein 10	RBP10_HUMAN	17	35.5738	1.35574	Prostratin	Mock	#NUM!	#NUM!	#NUM!
SAHA / Mock	P20783	P20783	0.84818	0.84818	0.000808626	0.00390128	16	P20783	NTF3	Neurotrophin-3	NTF3_HUMAN	1	80.0228	1.80023	SAHA	Mock	#NUM!	#NUM!	#NUM!
Prostratin / Mock	O95235	O95235	-0.45759	0.45759	0.000809224	0.00390348	16	O95235	KIF20A	Kinesin-like protein KIF20A	KI20A_HUMAN	41	-27.1798	0.728202	Prostratin	Mock	#NUM!	#NUM!	#NUM!
PMA / Mock	P31641	P31641	-0.915561	0.915561	0.000810619	0.00390908	12	P31641	SLC6A6	Sodium- and chloride-dependent taurine transporter	SC6A6_HUMAN	3	-46.9862	0.530138	PMA	Mock	#NUM!	#NUM!	#NUM!
PMA / Mock	P78540	P78540	-0.52966	0.52966	0.000810667	0.00390908	16	P78540	ARG2	Arginase-2, mitochondrial	ARGI2_HUMAN	10	-30.7282	0.692718	PMA	Mock	#NUM!	#NUM!	#NUM!
PMA / Mock	P52630	P52630	0.451154	0.451154	0.000811977	0.00391336	16	P52630	STAT2	Signal transducer and activator of transcription 2	STAT2_HUMAN	27	36.7133	1.36713	PMA	Mock	#NUM!	#NUM!	#NUM!
Prostratin / Mock	P54619;Q9UGJ0	P54619;Q9UGJ0	0.759799	0.759799	0.000811721	0.00391336	16	P54619;Q9UGJ0	PRKAG1;PRKAG2	5'-AMP-activated protein kinase subunit gamma-1;5'-AMP-activated protein kinase subunit gamma-2	AAKG1_HUMAN;AAKG2_HUMAN	2	69.3255	1.69325	Prostratin	Mock	#NUM!	#NUM!	#NUM!
Prostratin / SAHA	Q9Y572	Q9Y572	0.516831	0.516831	0.000811841	0.00391336	16	Q9Y572	RIPK3	Receptor-interacting serine/threonine-protein kinase 3	RIPK3_HUMAN	15	43.0809	1.43081	Prostratin	SAHA	#NUM!	#NUM!	#NUM!
PMA / Mock	O95260	O95260	0.352456	0.352456	0.000812206	0.00391378	16	O95260	ATE1	Arginyl-tRNA--protein transferase 1	ATE1_HUMAN	14	27.6732	1.27673	PMA	Mock	#NUM!	#NUM!	#NUM!
Prostratin / Mock	O75915	O75915	0.35231	0.35231	0.000812358	0.00391383	16	O75915	ARL6IP5	PRA1 family protein 3	PRAF3_HUMAN	7	27.6603	1.2766	Prostratin	Mock	#NUM!	#NUM!	#NUM!
SAHA / PMA	P17612	P17612	0.565618	0.565618	0.000812636	0.00391449	16	P17612	PRKACA	cAMP-dependent protein kinase catalytic subunit alpha	KAPCA_HUMAN	7	48.0021	1.48002	SAHA	PMA	#NUM!	#NUM!	#NUM!
SAHA / PMA	Q5U5X0	Q5U5X0	0.622539	0.622539	0.00081283	0.00391475	16	Q5U5X0	LYRM7	Complex III assembly factor LYRM7	LYRM7_HUMAN	6	53.9582	1.53958	SAHA	PMA	#NUM!	#NUM!	#NUM!
SAHA / Mock	Q9NVZ3	Q9NVZ3	0.691153	0.691153	0.000813376	0.0039167	16	Q9NVZ3	NECAP2	Adaptin ear-binding coat-associated protein 2	NECP2_HUMAN	14	61.4573	1.61457	SAHA	Mock	#NUM!	#NUM!	#NUM!
PMA / Mock	Q15014	Q15014	-0.700297	0.700297	0.000814965	0.0039215	16	Q15014	MORF4L2	Mortality factor 4-like protein 2	MO4L2_HUMAN	14	-38.4555	0.615445	PMA	Mock	#NUM!	#NUM!	#NUM!
PMA / Mock	Q15262	Q15262	-0.413754	0.413754	0.000815082	0.0039215	16	Q15262	PTPRK	Receptor-type tyrosine-protein phosphatase kappa	PTPRK_HUMAN	31	-24.9332	0.750668	PMA	Mock	#NUM!	#NUM!	#NUM!
PMA / Mock	Q8WV19	Q8WV19	1.21176	1.21176	0.000814739	0.0039215	16	Q8WV19	SFT2D1	Vesicle transport protein SFT2A	SFT2A_HUMAN	2	131.619	2.31619	PMA	Mock	#NUM!	#NUM!	#NUM!
PMA / Mock	Q9UPN3	Q9UPN3	0.592863	0.592863	0.000814603	0.0039215	16	Q9UPN3	MACF1	Microtubule-actin cross-linking factor 1, isoforms 1/2/3/4/5	MACF1_HUMAN	182	50.8237	1.50824	PMA	Mock	#NUM!	#NUM!	#NUM!
Prostratin / Mock	Q9Y3P9	Q9Y3P9	0.339434	0.339434	0.000815011	0.0039215	16	Q9Y3P9	RABGAP1	Rab GTPase-activating protein 1	RBGP1_HUMAN	48	26.526	1.26526	Prostratin	Mock	#NUM!	#NUM!	#NUM!
SAHA / PMA	Q14160;Q9BTT6	Q14160;Q9BTT6	0.988263	0.988263	0.000815308	0.00392191	16	Q14160;Q9BTT6	SCRIB;LRRC1	Protein scribble homolog;Leucine-rich repeat-containing protein 1	SCRIB_HUMAN;LRRC1_HUMAN	2	98.3795	1.9838	SAHA	PMA	#NUM!	#NUM!	#NUM!
Prostratin / Mock	Q96DB5	Q96DB5	0.333992	0.333992	0.000816045	0.00392478	16	Q96DB5	RMDN1	Regulator of microtubule dynamics protein 1	RMD1_HUMAN	17	26.0496	1.2605	Prostratin	Mock	#NUM!	#NUM!	#NUM!
Prostratin / Mock	P31150	P31150	0.292388	0.292388	0.00081638	0.0039257	16	P31150	GDI1	Rab GDP dissociation inhibitor alpha	GDIA_HUMAN	19	22.4666	1.22467	Prostratin	Mock	#NUM!	#NUM!	#NUM!
PMA / Mock	P29320;P54756;P54764	P29320;P54756;P54764	-0.838127	0.838127	0.000816769	0.00392603	16	P29320;P54756;P54764	EPHA3;EPHA5;EPHA4	Ephrin type-A receptor 3;Ephrin type-A receptor 5;Ephrin type-A receptor 4	EPHA3_HUMAN;EPHA5_HUMAN;EPHA4_HUMAN	1	-44.0631	0.559369	PMA	Mock	#NUM!	#NUM!	#NUM!
PMA / Mock	Q99519	Q99519	0.585682	0.585682	0.000816873	0.00392603	16	Q99519	NEU1	Sialidase-1	NEUR1_HUMAN	11	50.0748	1.50075	PMA	Mock	#NUM!	#NUM!	#NUM!
Prostratin / Mock	Q9Y5J9	Q9Y5J9	-0.806412	0.806412	0.000816679	0.00392603	16	Q9Y5J9	TIMM8B	Mitochondrial import inner membrane translocase subunit Tim8 B	TIM8B_HUMAN	5	-42.8198	0.571802	Prostratin	Mock	#NUM!	#NUM!	#NUM!
Prostratin / Mock	Q9ULV4	Q9ULV4	0.442587	0.442587	0.000817105	0.00392647	16	Q9ULV4	CORO1C	Coronin-1C	COR1C_HUMAN	23	35.9039	1.35904	Prostratin	Mock	#NUM!	#NUM!	#NUM!
SAHA / Mock	P47755;P52907	P47755;P52907	0.29221	0.29221	0.000817507	0.00392703	16	P47755;P52907	CAPZA2;CAPZA1	F-actin-capping protein subunit alpha-2;F-actin-capping protein subunit alpha-1	CAZA2_HUMAN;CAZA1_HUMAN	3	22.4515	1.22451	SAHA	Mock	#NUM!	#NUM!	#NUM!
Prostratin / SAHA	Q8N1K5	Q8N1K5	0.91723	0.91723	0.00081743	0.00392703	16	Q8N1K5	THEMIS	Protein THEMIS	THMS1_HUMAN	31	88.8485	1.88849	Prostratin	SAHA	#NUM!	#NUM!	#NUM!
Prostratin / Mock	Q53HC9	Q53HC9	0.149281	0.149281	0.000817792	0.00392773	16	Q53HC9	EIPR1	EARP and GARP complex-interacting protein 1	EIPR1_HUMAN	13	10.9016	1.10902	Prostratin	Mock	#NUM!	#NUM!	#NUM!
SAHA / PMA	O75874	O75874	0.860188	0.860188	0.000818364	0.00392979	16	O75874	IDH1	Isocitrate dehydrogenase [NADP] cytoplasmic	IDHC_HUMAN	24	81.5275	1.81527	SAHA	PMA	#NUM!	#NUM!	#NUM!
Prostratin / SAHA	P69849;Q15155;Q5JPE7	P69849;Q15155;Q5JPE7	-0.451211	0.451211	0.000818578	0.00393014	16	P69849;Q15155;Q5JPE7	NOMO3;NOMO1;NOMO2	BOS complex subunit NOMO3;BOS complex subunit NOMO1;BOS complex subunit NOMO2	NOMO3_HUMAN;NOMO1_HUMAN;NOMO2_HUMAN	46	-26.8572	0.731428	Prostratin	SAHA	#NUM!	#NUM!	#NUM!
Prostratin / Mock	Q9NZL9	Q9NZL9	0.469442	0.469442	0.00081872	0.00393014	16	Q9NZL9	MAT2B	Methionine adenosyltransferase 2 subunit beta	MAT2B_HUMAN	22	38.4573	1.38457	Prostratin	Mock	#NUM!	#NUM!	#NUM!
Prostratin / Mock	P21127;Q13882;Q9UQ88	P21127;Q13882;Q9UQ88	0.793033	0.793033	0.000819155	0.00393155	16	P21127;Q13882;Q9UQ88	CDK11B;PTK6;CDK11A	Cyclin-dependent kinase 11B;Protein-tyrosine kinase 6;Cyclin-dependent kinase 11A	CD11B_HUMAN;PTK6_HUMAN;CD11A_HUMAN	1	73.2713	1.73271	Prostratin	Mock	#NUM!	#NUM!	#NUM!
PMA / Mock	Q96SB3;Q9ULJ8	Q96SB3;Q9ULJ8	0.97135	0.97135	0.000819535	0.00393269	16	Q96SB3;Q9ULJ8	PPP1R9B;PPP1R9A	Neurabin-2;Neurabin-1	NEB2_HUMAN;NEB1_HUMAN	1	96.0674	1.96067	PMA	Mock	#NUM!	#NUM!	#NUM!
Prostratin / Mock	P01889;P10321	P01889;P10321	0.480694	0.480694	0.000820601	0.00393678	16	P01889;P10321	HLA-B;HLA-C	HLA class I histocompatibility antigen, B alpha chain;HLA class I histocompatibility antigen, C alpha chain	HLAB_HUMAN;HLAC_HUMAN	2	39.5415	1.39541	Prostratin	Mock	#NUM!	#NUM!	#NUM!
SAHA / PMA	P50548	P50548	-0.513145	0.513145	0.000820672	0.00393678	16	P50548	ERF	ETS domain-containing transcription factor ERF	ERF_HUMAN	12	-29.9307	0.700693	SAHA	PMA	#NUM!	#NUM!	#NUM!
PMA / Mock	P05787;P08670;P08729;P17661;P41219;Q9NSB2	P05787;P08670;P08729;P17661;P41219;Q9NSB2	1.01129	1.01129	0.000821556	0.00394013	16	P05787;P08670;P08729;P17661;P41219;Q9NSB2	KRT8;VIM;KRT7;DES;PRPH;KRT84	Keratin, type II cytoskeletal 8;Vimentin;Keratin, type II cytoskeletal 7;Desmin;Peripherin;Keratin, type II cuticular Hb4	K2C8_HUMAN;VIME_HUMAN;K2C7_HUMAN;DESM_HUMAN;PERI_HUMAN;KRT84_HUMAN	1	101.572	2.01572	PMA	Mock	#NUM!	#NUM!	#NUM!
SAHA / PMA	Q96HA1	Q96HA1	0.595982	0.595982	0.000821653	0.00394013	16	Q96HA1	POM121	Nuclear envelope pore membrane protein POM 121	P121A_HUMAN	7	51.1501	1.5115	SAHA	PMA	#NUM!	#NUM!	#NUM!
SAHA / PMA	P28799	P28799	1.47767	1.47767	0.000823241	0.00394706	16	P28799	GRN	Progranulin	GRN_HUMAN	19	178.498	2.78498	SAHA	PMA	#NUM!	#NUM!	#NUM!
Prostratin / SAHA	P36405	P36405	-1.01958	1.01958	0.000823765	0.00394879	16	P36405	ARL3	ADP-ribosylation factor-like protein 3	ARL3_HUMAN	11	-50.674	0.49326	Prostratin	SAHA	#NUM!	#NUM!	#NUM!
PMA / Mock	Q9Y5J9	Q9Y5J9	-0.782647	0.782647	0.000823887	0.00394879	16	Q9Y5J9	TIMM8B	Mitochondrial import inner membrane translocase subunit Tim8 B	TIM8B_HUMAN	5	-41.8701	0.581299	PMA	Mock	#NUM!	#NUM!	#NUM!
SAHA / PMA	Q9BQI0	Q9BQI0	1.21385	1.21385	0.00082471	0.00395205	16	Q9BQI0	AIF1L	Allograft inflammatory factor 1-like	AIF1L_HUMAN	4	131.956	2.31956	SAHA	PMA	#NUM!	#NUM!	#NUM!
Prostratin / SAHA	P04181	P04181	-1.09238	1.09238	0.000824901	0.00395228	16	P04181	OAT	Ornithine aminotransferase, mitochondrial	OAT_HUMAN	19	-53.1012	0.468988	Prostratin	SAHA	#NUM!	#NUM!	#NUM!
Prostratin / Mock	Q5T1V6	Q5T1V6	0.233334	0.233334	0.000825511	0.00395452	16	Q5T1V6	DDX59	Probable ATP-dependent RNA helicase DDX59	DDX59_HUMAN	29	17.5548	1.17555	Prostratin	Mock	#NUM!	#NUM!	#NUM!
PMA / Mock	O15534	O15534	0.775165	0.775165	0.00082648	0.00395668	16	O15534	PER1	Period circadian protein homolog 1	PER1_HUMAN	17	71.1386	1.71139	PMA	Mock	#NUM!	#NUM!	#NUM!
PMA / Mock	P05549;Q92481;Q92754;Q6VUC0	P05549;Q92481;Q92754;Q6VUC0	-0.792309	0.792309	0.000826533	0.00395668	14	P05549;Q92481;Q92754;Q6VUC0	TFAP2A;TFAP2B;TFAP2C;TFAP2E	Transcription factor AP-2-alpha;Transcription factor AP-2-beta;Transcription factor AP-2 gamma;Transcription factor AP-2-epsilon	AP2A_HUMAN;AP2B_HUMAN;AP2C_HUMAN;AP2E_HUMAN	2	-42.2581	0.577419	PMA	Mock	#NUM!	#NUM!	#NUM!
Prostratin / SAHA	P11233	P11233	-0.745628	0.745628	0.000826472	0.00395668	16	P11233	RALA	Ras-related protein Ral-A	RALA_HUMAN	6	-40.3592	0.596408	Prostratin	SAHA	#NUM!	#NUM!	#NUM!
SAHA / PMA	Q9H9F9	Q9H9F9	0.134292	0.134292	0.00082611	0.00395668	16	Q9H9F9	ACTR5	Actin-related protein 5	ARP5_HUMAN	16	9.7554	1.09755	SAHA	PMA	#NUM!	#NUM!	#NUM!
PMA / Mock	Q01518	Q01518	0.663572	0.663572	0.000827038	0.00395842	16	Q01518	CAP1	Adenylyl cyclase-associated protein 1	CAP1_HUMAN	27	58.4	1.584	PMA	Mock	#NUM!	#NUM!	#NUM!
Prostratin / SAHA	O75843	O75843	0.74144	0.74144	0.000827295	0.00395896	16	O75843	AP1G2	AP-1 complex subunit gamma-like 2	AP1G2_HUMAN	25	67.1844	1.67184	Prostratin	SAHA	#NUM!	#NUM!	#NUM!
SAHA / Mock	Q9BQI0	Q9BQI0	1.21202	1.21202	0.00082751	0.00395931	16	Q9BQI0	AIF1L	Allograft inflammatory factor 1-like	AIF1L_HUMAN	4	131.662	2.31662	SAHA	Mock	#NUM!	#NUM!	#NUM!
Prostratin / Mock	O75688;P35813	O75688;P35813	0.550327	0.550327	0.000827905	0.00396051	16	O75688;P35813	PPM1B;PPM1A	Protein phosphatase 1B;Protein phosphatase 1A	PPM1B_HUMAN;PPM1A_HUMAN	3	46.4418	1.46442	Prostratin	Mock	#NUM!	#NUM!	#NUM!
PMA / Mock	P67812	P67812	0.420798	0.420798	0.000828175	0.00396112	16	P67812	SEC11A	Signal peptidase complex catalytic subunit SEC11A	SC11A_HUMAN	6	33.8667	1.33867	PMA	Mock	#NUM!	#NUM!	#NUM!
SAHA / Mock	P54252;Q9H3M9	P54252;Q9H3M9	0.825934	0.825934	0.000828378	0.00396141	16	P54252;Q9H3M9	ATXN3;ATXN3L	Ataxin-3;Ataxin-3-like protein	ATX3_HUMAN;ATX3L_HUMAN	1	77.2682	1.77268	SAHA	Mock	#NUM!	#NUM!	#NUM!
SAHA / PMA	O96017	O96017	0.524868	0.524868	0.000828567	0.00396163	16	O96017	CHEK2	Serine/threonine-protein kinase Chk2	CHK2_HUMAN	19	43.8801	1.4388	SAHA	PMA	#NUM!	#NUM!	#NUM!
SAHA / PMA	O00264	O00264	1.22671	1.22671	0.000828788	0.00396171	16	O00264	PGRMC1	Membrane-associated progesterone receptor component 1	PGRC1_HUMAN	10	134.033	2.34033	SAHA	PMA	#NUM!	#NUM!	#NUM!
PMA / Mock	P35610	P35610	0.668418	0.668418	0.000828869	0.00396171	16	P35610	SOAT1	Sterol O-acyltransferase 1	SOAT1_HUMAN	15	58.933	1.58933	PMA	Mock	#NUM!	#NUM!	#NUM!
PMA / Mock	O00151	O00151	-0.580505	0.580505	0.0008294	0.00396202	16	O00151	PDLIM1	PDZ and LIM domain protein 1	PDLI1_HUMAN	18	-33.1271	0.668729	PMA	Mock	#NUM!	#NUM!	#NUM!
SAHA / Mock	P01137	P01137	1.34159	1.34159	0.000829935	0.00396202	16	P01137	TGFB1	Transforming growth factor beta-1 proprotein	TGFB1_HUMAN	10	153.43	2.5343	SAHA	Mock	#NUM!	#NUM!	#NUM!
Prostratin / Mock	Q86XP1	Q86XP1	0.502444	0.502444	0.000829833	0.00396202	16	Q86XP1	DGKH	Diacylglycerol kinase eta	DGKH_HUMAN	23	41.6611	1.41661	Prostratin	Mock	#NUM!	#NUM!	#NUM!
PMA / Mock	Q9BSR8	Q9BSR8	0.80727	0.80727	0.000829592	0.00396202	16	Q9BSR8	YIPF4	Protein YIPF4	YIPF4_HUMAN	3	74.9897	1.7499	PMA	Mock	#NUM!	#NUM!	#NUM!
SAHA / PMA	Q9NXV2	Q9NXV2	1.09252	1.09252	0.000829463	0.00396202	16	Q9NXV2	KCTD5	BTB/POZ domain-containing protein KCTD5	KCTD5_HUMAN	12	113.246	2.13246	SAHA	PMA	#NUM!	#NUM!	#NUM!
SAHA / PMA	Q9P1Y5	Q9P1Y5	1.45141	1.45141	0.000829847	0.00396202	16	Q9P1Y5	CAMSAP3	Calmodulin-regulated spectrin-associated protein 3	CAMP3_HUMAN	39	173.476	2.73476	SAHA	PMA	#NUM!	#NUM!	#NUM!
SAHA / Mock	O95857	O95857	1.77303	1.77303	0.000829295	0.00396202	14	O95857	TSPAN13	Tetraspanin-13	TSN13_HUMAN	2	241.771	3.41771	SAHA	Mock	#NUM!	#NUM!	#NUM!
Prostratin / PMA	P47985	P47985	-0.3461	0.3461	0.000830427	0.00396369	16	P47985	UQCRFS1	Cytochrome b-c1 complex subunit Rieske, mitochondrial	UCRI_HUMAN	3	-21.3292	0.786708	Prostratin	PMA	#NUM!	#NUM!	#NUM!
SAHA / Mock	Q9UJJ9	Q9UJJ9	0.540513	0.540513	0.000830658	0.00396411	16	Q9UJJ9	GNPTG	N-acetylglucosamine-1-phosphotransferase subunit gamma	GNPTG_HUMAN	5	45.4489	1.45449	SAHA	Mock	#NUM!	#NUM!	#NUM!
Prostratin / SAHA	P25440	P25440	-1.25346	1.25346	0.000830828	0.00396424	16	P25440	BRD2	Bromodomain-containing protein 2	BRD2_HUMAN	33	-58.0559	0.419441	Prostratin	SAHA	#NUM!	#NUM!	#NUM!
PMA / Mock	P78417	P78417	0.686791	0.686791	0.000831604	0.00396726	16	P78417	GSTO1	Glutathione S-transferase omega-1	GSTO1_HUMAN	14	60.9699	1.6097	PMA	Mock	#NUM!	#NUM!	#NUM!
SAHA / PMA	Q9H7P9	Q9H7P9	-1.16904	1.16904	0.000832	0.00396846	14	Q9H7P9	PLEKHG2	Pleckstrin homology domain-containing family G member 2	PKHG2_HUMAN	31	-55.5283	0.444717	SAHA	PMA	#NUM!	#NUM!	#NUM!
SAHA / PMA	Q9BYG4;Q9BYG5;Q9NPB6	Q9BYG4;Q9BYG5;Q9NPB6	0.962248	0.962248	0.000835282	0.00398343	16	Q9BYG4;Q9BYG5;Q9NPB6	PARD6G;PARD6B;PARD6A	Partitioning defective 6 homolog gamma;Partitioning defective 6 homolog beta;Partitioning defective 6 homolog alpha	PAR6G_HUMAN;PAR6B_HUMAN;PAR6A_HUMAN	1	94.8344	1.94834	SAHA	PMA	#NUM!	#NUM!	#NUM!
Prostratin / SAHA	P41223	P41223	-0.42949	0.42949	0.000835713	0.00398412	16	P41223	BUD31	Protein BUD31 homolog	BUD31_HUMAN	10	-25.7476	0.742524	Prostratin	SAHA	#NUM!	#NUM!	#NUM!
SAHA / PMA	Q04724;Q04726;Q04727	Q04724;Q04726;Q04727	-0.372631	0.372631	0.000835706	0.00398412	12	Q04724;Q04726;Q04727	TLE1;TLE3;TLE4	Transducin-like enhancer protein 1;Transducin-like enhancer protein 3;Transducin-like enhancer protein 4	TLE1_HUMAN;TLE3_HUMAN;TLE4_HUMAN	1	-22.7627	0.772373	SAHA	PMA	#NUM!	#NUM!	#NUM!
SAHA / PMA	P04004	P04004	0.55408	0.55408	0.000835992	0.00398476	12	P04004	VTN	Vitronectin	VTNC_HUMAN	5	46.8232	1.46823	SAHA	PMA	#NUM!	#NUM!	#NUM!
SAHA / PMA	Q9C035	Q9C035	-0.934516	0.934516	0.000836272	0.00398527	16	Q9C035	TRIM5	Tripartite motif-containing protein 5	TRIM5_HUMAN	12	-47.6782	0.523218	SAHA	PMA	#NUM!	#NUM!	#NUM!
Prostratin / Mock	Q9NWS8	Q9NWS8	0.285862	0.285862	0.000836387	0.00398527	16	Q9NWS8	RMND1	Required for meiotic nuclear division protein 1 homolog	RMND1_HUMAN	11	21.9138	1.21914	Prostratin	Mock	#NUM!	#NUM!	#NUM!
SAHA / Mock	Q16762	Q16762	1.02644	1.02644	0.000837036	0.00398699	16	Q16762	TST	Thiosulfate sulfurtransferase	THTR_HUMAN	12	103.699	2.03699	SAHA	Mock	#NUM!	#NUM!	#NUM!
Prostratin / Mock	Q7L0Y3	Q7L0Y3	0.258362	0.258362	0.000837001	0.00398699	16	Q7L0Y3	TRMT10C	tRNA methyltransferase 10 homolog C	TM10C_HUMAN	27	19.612	1.19612	Prostratin	Mock	#NUM!	#NUM!	#NUM!
SAHA / PMA	Q9H7B4	Q9H7B4	0.504707	0.504707	0.000837248	0.00398732	16	Q9H7B4	SMYD3	Histone-lysine N-methyltransferase SMYD3	SMYD3_HUMAN	14	41.8835	1.41883	SAHA	PMA	#NUM!	#NUM!	#NUM!
Prostratin / Mock	Q9BQ04	Q9BQ04	-0.50269	0.50269	0.00083759	0.00398826	16	Q9BQ04	RBM4B	RNA-binding protein 4B	RBM4B_HUMAN	4	-29.4211	0.705789	Prostratin	Mock	#NUM!	#NUM!	#NUM!
Prostratin / Mock	Q92667	Q92667	-0.668587	0.668587	0.00083789	0.00398901	16	Q92667	AKAP1	A-kinase anchor protein 1, mitochondrial	AKAP1_HUMAN	1	-37.0878	0.629122	Prostratin	Mock	#NUM!	#NUM!	#NUM!
Prostratin / Mock	Q8TBM8	Q8TBM8	0.61054	0.61054	0.000838224	0.00398991	16	Q8TBM8	DNAJB14	DnaJ homolog subfamily B member 14	DJB14_HUMAN	16	52.683	1.52683	Prostratin	Mock	#NUM!	#NUM!	#NUM!
PMA / Mock	O60763	O60763	0.511575	0.511575	0.000838843	0.00399217	16	O60763	USO1	General vesicular transport factor p115	USO1_HUMAN	45	42.5605	1.42561	PMA	Mock	#NUM!	#NUM!	#NUM!
PMA / Mock	P20936	P20936	0.801439	0.801439	0.00083965	0.00399327	16	P20936	RASA1	Ras GTPase-activating protein 1	RASA1_HUMAN	37	74.2838	1.74284	PMA	Mock	#NUM!	#NUM!	#NUM!
SAHA / Mock	Q15365;Q15366	Q15365;Q15366	0.768869	0.768869	0.000839557	0.00399327	16	Q15365;Q15366	PCBP1;PCBP2	Poly(rC)-binding protein 1;Poly(rC)-binding protein 2	PCBP1_HUMAN;PCBP2_HUMAN	1	70.3933	1.70393	SAHA	Mock	#NUM!	#NUM!	#NUM!
Prostratin / Mock	Q9BPY3	Q9BPY3	0.276591	0.276591	0.000839475	0.00399327	16	Q9BPY3	FAM118B	Protein FAM118B	F118B_HUMAN	11	21.1329	1.21133	Prostratin	Mock	#NUM!	#NUM!	#NUM!
Prostratin / SAHA	Q9Y6Y0	Q9Y6Y0	0.836584	0.836584	0.000839226	0.00399327	16	Q9Y6Y0	IVNS1ABP	Influenza virus NS1A-binding protein	NS1BP_HUMAN	25	78.5816	1.78582	Prostratin	SAHA	#NUM!	#NUM!	#NUM!
Prostratin / Mock	P45985;P46734;P52564	P45985;P46734;P52564	0.611946	0.611946	0.00084029	0.00399426	16	P45985;P46734;P52564	MAP2K4;MAP2K3;MAP2K6	Dual specificity mitogen-activated protein kinase kinase 4;Dual specificity mitogen-activated protein kinase kinase 3;Dual specificity mitogen-activated protein kinase kinase 6	MP2K4_HUMAN;MP2K3_HUMAN;MP2K6_HUMAN	1	52.832	1.52832	Prostratin	Mock	#NUM!	#NUM!	#NUM!
Prostratin / Mock	P78332;P98175	P78332;P98175	0.451978	0.451978	0.000840146	0.00399426	16	P78332;P98175	RBM6;RBM10	RNA-binding protein 6;RNA-binding protein 10	RBM6_HUMAN;RBM10_HUMAN	2	36.7915	1.36791	Prostratin	Mock	#NUM!	#NUM!	#NUM!
SAHA / Mock	Q92993	Q92993	-1.19715	1.19715	0.00084026	0.00399426	14	Q92993	KAT5	Histone acetyltransferase KAT5	KAT5_HUMAN	12	-56.3864	0.436136	SAHA	Mock	#NUM!	#NUM!	#NUM!
SAHA / Mock	P41236;Q6NXS1	P41236;Q6NXS1	1.07554	1.07554	0.000840833	0.00399608	16	P41236;Q6NXS1	PPP1R2;PPP1R2B	Protein phosphatase inhibitor 2;Protein phosphatase inhibitor 2 family member B	IPP2_HUMAN;IPP2B_HUMAN	6	110.752	2.10752	SAHA	Mock	#NUM!	#NUM!	#NUM!
Prostratin / SAHA	Q7Z6J0	Q7Z6J0	0.822403	0.822403	0.000840961	0.00399608	16	Q7Z6J0	SH3RF1	E3 ubiquitin-protein ligase SH3RF1	SH3R1_HUMAN	11	76.8349	1.76835	Prostratin	SAHA	#NUM!	#NUM!	#NUM!
SAHA / PMA	P29353	P29353	-0.663484	0.663484	0.000841456	0.00399775	16	P29353	SHC1	SHC-transforming protein 1	SHC1_HUMAN	17	-36.8648	0.631352	SAHA	PMA	#NUM!	#NUM!	#NUM!
SAHA / PMA	P05026	P05026	1.73309	1.73309	0.000841776	0.00399858	16	P05026	ATP1B1	Sodium/potassium-transporting ATPase subunit beta-1	AT1B1_HUMAN	4	232.439	3.32439	SAHA	PMA	#NUM!	#NUM!	#NUM!
SAHA / Mock	Q9BRA2	Q9BRA2	0.626355	0.626355	0.000842374	0.00400074	16	Q9BRA2	TXNDC17	Thioredoxin domain-containing protein 17	TXD17_HUMAN	8	54.366	1.54366	SAHA	Mock	#NUM!	#NUM!	#NUM!
SAHA / Mock	O75695	O75695	1.02034	1.02034	0.000842835	0.00400224	16	O75695	RP2	Protein XRP2	XRP2_HUMAN	11	102.839	2.02839	SAHA	Mock	#NUM!	#NUM!	#NUM!
Prostratin / SAHA	Q96HE9	Q96HE9	-0.518827	0.518827	0.000843082	0.00400273	16	Q96HE9	PRR11	Proline-rich protein 11	PRR11_HUMAN	10	-30.2061	0.697939	Prostratin	SAHA	#NUM!	#NUM!	#NUM!
PMA / Mock	Q9BU64	Q9BU64	-0.43454	0.43454	0.000843577	0.00400439	16	Q9BU64	CENPO	Centromere protein O	CENPO_HUMAN	8	-26.007	0.73993	PMA	Mock	#NUM!	#NUM!	#NUM!
SAHA / PMA	Q96KB5	Q96KB5	0.534821	0.534821	0.000843738	0.00400447	16	Q96KB5	PBK	Lymphokine-activated killer T-cell-originated protein kinase	TOPK_HUMAN	20	44.8762	1.44876	SAHA	PMA	#NUM!	#NUM!	#NUM!
PMA / Mock	P60709;P62736;P63261;P63267;P68032;P68133	P60709;P62736;P63261;P63267;P68032;P68133	0.76682	0.76682	0.000844149	0.00400573	16	P60709;P62736;P63261;P63267;P68032;P68133	ACTB;ACTA2;ACTG1;ACTG2;ACTC1;ACTA1	Actin, cytoplasmic 1;Actin, aortic smooth muscle;Actin, cytoplasmic 2;Actin, gamma-enteric smooth muscle;Actin, alpha cardiac muscle 1;Actin, alpha skeletal muscle	ACTB_HUMAN;ACTA_HUMAN;ACTG_HUMAN;ACTH_HUMAN;ACTC_HUMAN;ACTS_HUMAN	5	70.1515	1.70152	PMA	Mock	#NUM!	#NUM!	#NUM!
Prostratin / Mock	Q8WVS4	Q8WVS4	0.411534	0.411534	0.000844799	0.00400813	16	Q8WVS4	DYNC2I1	Cytoplasmic dynein 2 intermediate chain 1	DC2I1_HUMAN	14	33.0099	1.3301	Prostratin	Mock	#NUM!	#NUM!	#NUM!
PMA / Mock	O95379	O95379	0.52551	0.52551	0.000845349	0.00401006	16	O95379	TNFAIP8	Tumor necrosis factor alpha-induced protein 8	TFIP8_HUMAN	6	43.9442	1.43944	PMA	Mock	#NUM!	#NUM!	#NUM!
Prostratin / Mock	P35579;P35749;Q7Z406	P35579;P35749;Q7Z406	0.669954	0.669954	0.000845811	0.00401156	16	P35579;P35749;Q7Z406	MYH9;MYH11;MYH14	Myosin-9;Myosin-11;Myosin-14	MYH9_HUMAN;MYH11_HUMAN;MYH14_HUMAN	3	59.1022	1.59102	Prostratin	Mock	#NUM!	#NUM!	#NUM!
SAHA / PMA	P23258;Q9NRH3	P23258;Q9NRH3	0.280984	0.280984	0.000846006	0.0040118	16	P23258;Q9NRH3	TUBG1;TUBG2	Tubulin gamma-1 chain;Tubulin gamma-2 chain	TBG1_HUMAN;TBG2_HUMAN	18	21.5023	1.21502	SAHA	PMA	#NUM!	#NUM!	#NUM!
Prostratin / PMA	Q9Y2S6;A0A024R1R8	Q9Y2S6;A0A024R1R8	0.2793	0.2793	0.000847724	0.00401926	16	Q9Y2S6;A0A024R1R8	TMA7;TMA7B	Translation machinery-associated protein 7;Translation machinery-associated protein 7B	TMA7_HUMAN;TMA7B_HUMAN	1	21.3606	1.21361	Prostratin	PMA	#NUM!	#NUM!	#NUM!
Prostratin / Mock	O14526	O14526	0.45688	0.45688	0.000848222	0.00402093	16	O14526	FCHO1	F-BAR domain only protein 1	FCHO1_HUMAN	28	37.257	1.37257	Prostratin	Mock	#NUM!	#NUM!	#NUM!
SAHA / Mock	Q9UPY8	Q9UPY8	1.688	1.688	0.000848644	0.00402224	16	Q9UPY8	MAPRE3	Microtubule-associated protein RP/EB family member 3	MARE3_HUMAN	6	222.21	3.2221	SAHA	Mock	#NUM!	#NUM!	#NUM!
Prostratin / Mock	O14734	O14734	0.34993	0.34993	0.000849463	0.00402409	16	O14734	ACOT8	Acyl-coenzyme A thioesterase 8	ACOT8_HUMAN	12	27.4499	1.2745	Prostratin	Mock	#NUM!	#NUM!	#NUM!
Prostratin / SAHA	Q99611	Q99611	-0.701621	0.701621	0.000849469	0.00402409	16	Q99611	SEPHS2	Selenide, water dikinase 2	SPS2_HUMAN	13	-38.5119	0.614881	Prostratin	SAHA	#NUM!	#NUM!	#NUM!
Prostratin / SAHA	Q9HCG8	Q9HCG8	0.548186	0.548186	0.000849189	0.00402409	16	Q9HCG8	CWC22	Pre-mRNA-splicing factor CWC22 homolog	CWC22_HUMAN	32	46.2246	1.46225	Prostratin	SAHA	#NUM!	#NUM!	#NUM!
SAHA / PMA	O60825;Q16875	O60825;Q16875	0.33308	0.33308	0.000849985	0.00402585	16	O60825;Q16875	PFKFB2;PFKFB3	6-phosphofructo-2-kinase/fructose-2,6-bisphosphatase 2;6-phosphofructo-2-kinase/fructose-2,6-bisphosphatase 3	F262_HUMAN;F263_HUMAN	1	25.97	1.2597	SAHA	PMA	#NUM!	#NUM!	#NUM!
Prostratin / Mock	O14975	O14975	0.751376	0.751376	0.000850404	0.00402646	16	O14975	SLC27A2	Long-chain fatty acid transport protein 2	S27A2_HUMAN	16	68.3398	1.6834	Prostratin	Mock	#NUM!	#NUM!	#NUM!
PMA / Mock	Q5JUR7	Q5JUR7	0.234352	0.234352	0.000850363	0.00402646	16	Q5JUR7	TEX30	Testis-expressed protein 30	TEX30_HUMAN	8	17.6378	1.17638	PMA	Mock	#NUM!	#NUM!	#NUM!
SAHA / Mock	Q96FV0	Q96FV0	0.27869	0.27869	0.000850872	0.00402798	12	Q96FV0	LRRC46	Leucine-rich repeat-containing protein 46	LRC46_HUMAN	7	21.3093	1.21309	SAHA	Mock	#NUM!	#NUM!	#NUM!
SAHA / PMA	P61158	P61158	-0.59651	0.59651	0.000851176	0.00402873	16	P61158	ACTR3	Actin-related protein 3	ARP3_HUMAN	21	-33.8648	0.661352	SAHA	PMA	#NUM!	#NUM!	#NUM!
Prostratin / SAHA	O43482	O43482	-0.269832	0.269832	0.000851572	0.00402923	16	O43482	OIP5	Protein Mis18-beta	MS18B_HUMAN	8	-17.0584	0.829416	Prostratin	SAHA	#NUM!	#NUM!	#NUM!
SAHA / PMA	Q8TAV0	Q8TAV0	0.640342	0.640342	0.000851551	0.00402923	16	Q8TAV0	FAM76A	Protein FAM76A	FA76A_HUMAN	10	55.8698	1.5587	SAHA	PMA	#NUM!	#NUM!	#NUM!
Prostratin / Mock	O14933	O14933	-0.784552	0.784552	0.000851984	0.00402981	16	O14933	UBE2L6	Ubiquitin/ISG15-conjugating enzyme E2 L6	UB2L6_HUMAN	8	-41.9468	0.580532	Prostratin	Mock	#NUM!	#NUM!	#NUM!
Prostratin / Mock	P48637	P48637	0.461907	0.461907	0.000851956	0.00402981	16	P48637	GSS	Glutathione synthetase	GSHB_HUMAN	27	37.7362	1.37736	Prostratin	Mock	#NUM!	#NUM!	#NUM!
Prostratin / PMA	Q8WXG9	Q8WXG9	-1.2861	1.2861	0.000852159	0.00402995	10	Q8WXG9	ADGRV1	Adhesion G-protein coupled receptor V1	AGRV1_HUMAN	4	-58.9942	0.410058	Prostratin	PMA	#NUM!	#NUM!	#NUM!
PMA / Mock	P10114;P61225;Q9Y3L5	P10114;P61225;Q9Y3L5	0.822322	0.822322	0.000852676	0.0040317	16	P10114;P61225;Q9Y3L5	RAP2A;RAP2B;RAP2C	Ras-related protein Rap-2a;Ras-related protein Rap-2b;Ras-related protein Rap-2c	RAP2A_HUMAN;RAP2B_HUMAN;RAP2C_HUMAN	3	76.825	1.76825	PMA	Mock	#NUM!	#NUM!	#NUM!
PMA / Mock	Q13464	Q13464	0.76686	0.76686	0.00085284	0.00403179	16	Q13464	ROCK1	Rho-associated protein kinase 1	ROCK1_HUMAN	70	70.1562	1.70156	PMA	Mock	#NUM!	#NUM!	#NUM!
SAHA / Mock	Q9BUZ4	Q9BUZ4	0.434836	0.434836	0.000853132	0.0040318	16	Q9BUZ4	TRAF4	TNF receptor-associated factor 4	TRAF4_HUMAN	22	35.1757	1.35176	SAHA	Mock	#NUM!	#NUM!	#NUM!
PMA / Mock	Q9Y5B8	Q9Y5B8	0.594291	0.594291	0.000853021	0.0040318	16	Q9Y5B8	NME7	Nucleoside diphosphate kinase homolog 7	NDK7_HUMAN	18	50.973	1.50973	PMA	Mock	#NUM!	#NUM!	#NUM!
SAHA / Mock	Q12893	Q12893	0.276876	0.276876	0.000853449	0.00403261	16	Q12893	TMEM115	Transmembrane protein 115	TM115_HUMAN	6	21.1569	1.21157	SAHA	Mock	#NUM!	#NUM!	#NUM!
Prostratin / Mock	P35227	P35227	0.532964	0.532964	0.000854386	0.00403635	16	P35227	PCGF2	Polycomb group RING finger protein 2	PCGF2_HUMAN	9	44.6899	1.4469	Prostratin	Mock	#NUM!	#NUM!	#NUM!
PMA / Mock	P02795;P04732;P13640;P80297;Q8N339	P02795;P04732;P13640;P80297;Q8N339	0.932143	0.932143	0.000854616	0.00403675	16	P02795;P04732;P13640;P80297;Q8N339	MT2A;MT1E;MT1G;MT1X;MT1M	Metallothionein-2;Metallothionein-1E;Metallothionein-1G;Metallothionein-1X;Metallothionein-1M	MT2_HUMAN;MT1E_HUMAN;MT1G_HUMAN;MT1X_HUMAN;MT1M_HUMAN	2	90.8108	1.90811	PMA	Mock	#NUM!	#NUM!	#NUM!
Prostratin / Mock	O00560	O00560	0.218316	0.218316	0.000855073	0.00403753	16	O00560	SDCBP	Syntenin-1	SDCB1_HUMAN	11	16.3375	1.16337	Prostratin	Mock	#NUM!	#NUM!	#NUM!
PMA / Mock	Q86YB8	Q86YB8	0.433994	0.433994	0.000855006	0.00403753	16	Q86YB8	ERO1B	ERO1-like protein beta	ERO1B_HUMAN	12	35.0968	1.35097	PMA	Mock	#NUM!	#NUM!	#NUM!
SAHA / PMA	O95562	O95562	1.05105	1.05105	0.000855817	0.00403898	16	O95562	SFT2D2	Vesicle transport protein SFT2B	SFT2B_HUMAN	2	107.204	2.07204	SAHA	PMA	#NUM!	#NUM!	#NUM!
PMA / Mock	Q5U623	Q5U623	0.88631	0.88631	0.000855717	0.00403898	14	Q5U623	ATF7IP2	Activating transcription factor 7-interacting protein 2	MCAF2_HUMAN	4	84.8442	1.84844	PMA	Mock	#NUM!	#NUM!	#NUM!
Prostratin / Mock	Q6PJW8	Q6PJW8	0.230251	0.230251	0.000855754	0.00403898	16	Q6PJW8	CNST	Consortin	CNST_HUMAN	19	17.3039	1.17304	Prostratin	Mock	#NUM!	#NUM!	#NUM!
SAHA / PMA	O60684;P52294	O60684;P52294	0.664618	0.664618	0.00085597	0.00403901	16	O60684;P52294	KPNA6;KPNA1	Importin subunit alpha-7;Importin subunit alpha-5	IMA7_HUMAN;IMA5_HUMAN	1	58.5148	1.58515	SAHA	PMA	#NUM!	#NUM!	#NUM!
SAHA / Mock	P35579;P35580;P35749;Q7Z406	P35579;P35580;P35749;Q7Z406	0.718765	0.718765	0.000856216	0.00403948	16	P35579;P35580;P35749;Q7Z406	MYH9;MYH10;MYH11;MYH14	Myosin-9;Myosin-10;Myosin-11;Myosin-14	MYH9_HUMAN;MYH10_HUMAN;MYH11_HUMAN;MYH14_HUMAN	5	64.5773	1.64577	SAHA	Mock	#NUM!	#NUM!	#NUM!
Prostratin / Mock	Q15758	Q15758	-0.567353	0.567353	0.000856975	0.00404238	16	Q15758	SLC1A5	Neutral amino acid transporter B(0)	AAAT_HUMAN	13	-32.5146	0.674854	Prostratin	Mock	#NUM!	#NUM!	#NUM!
SAHA / PMA	P83916;Q13185	P83916;Q13185	0.45177	0.45177	0.000857228	0.00404278	16	P83916;Q13185	CBX1;CBX3	Chromobox protein homolog 1;Chromobox protein homolog 3	CBX1_HUMAN;CBX3_HUMAN	1	36.7718	1.36772	SAHA	PMA	#NUM!	#NUM!	#NUM!
SAHA / PMA	Q9UHB4	Q9UHB4	0.370893	0.370893	0.000857352	0.00404278	16	Q9UHB4	NDOR1	NADPH-dependent diflavin oxidoreductase 1	NDOR1_HUMAN	11	29.3153	1.29315	SAHA	PMA	#NUM!	#NUM!	#NUM!
PMA / Mock	Q92954	Q92954	0.585901	0.585901	0.000858065	0.00404546	16	Q92954	PRG4	Proteoglycan 4	PRG4_HUMAN	1	50.0976	1.50098	PMA	Mock	#NUM!	#NUM!	#NUM!
SAHA / PMA	Q9NZN8	Q9NZN8	-0.81089	0.81089	0.000858329	0.00404601	16	Q9NZN8	CNOT2	CCR4-NOT transcription complex subunit 2	CNOT2_HUMAN	21	-42.997	0.57003	SAHA	PMA	#NUM!	#NUM!	#NUM!
Prostratin / Mock	P51531	P51531	0.601814	0.601814	0.000858797	0.00404753	16	P51531	SMARCA2	Probable global transcription activator SNF2L2	SMCA2_HUMAN	24	51.7623	1.51762	Prostratin	Mock	#NUM!	#NUM!	#NUM!
SAHA / Mock	Q63ZY3	Q63ZY3	1.92613	1.92613	0.000859133	0.00404843	16	Q63ZY3	KANK2	KN motif and ankyrin repeat domain-containing protein 2	KANK2_HUMAN	29	280.034	3.80034	SAHA	Mock	#NUM!	#NUM!	#NUM!
Prostratin / SAHA	O95235	O95235	-1.12572	1.12572	0.000859556	0.00404904	16	O95235	KIF20A	Kinesin-like protein KIF20A	KI20A_HUMAN	41	-54.1726	0.458274	Prostratin	SAHA	#NUM!	#NUM!	#NUM!
Prostratin / SAHA	Q9H201;Q9Y6I3	Q9H201;Q9Y6I3	-0.421502	0.421502	0.000859552	0.00404904	16	Q9H201;Q9Y6I3	EPN3;EPN1	Epsin-3;Epsin-1	EPN3_HUMAN;EPN1_HUMAN	1	-25.3353	0.746647	Prostratin	SAHA	#NUM!	#NUM!	#NUM!
SAHA / PMA	O60271	O60271	1.11913	1.11913	0.000860332	0.00405201	16	O60271	SPAG9	C-Jun-amino-terminal kinase-interacting protein 4	JIP4_HUMAN	58	117.216	2.17216	SAHA	PMA	#NUM!	#NUM!	#NUM!
Prostratin / SAHA	Q8N556	Q8N556	-0.701385	0.701385	0.000860509	0.00405215	16	Q8N556	AFAP1	Actin filament-associated protein 1	AFAP1_HUMAN	8	-38.5018	0.614982	Prostratin	SAHA	#NUM!	#NUM!	#NUM!
SAHA / Mock	Q96G01	Q96G01	-0.805992	0.805992	0.000861091	0.00405421	16	Q96G01	BICD1	Protein bicaudal D homolog 1	BICD1_HUMAN	34	-42.8031	0.571969	SAHA	Mock	#NUM!	#NUM!	#NUM!
Prostratin / Mock	Q8N2C7	Q8N2C7	0.578461	0.578461	0.000861493	0.00405541	12	Q8N2C7	UNC80	Protein unc-80 homolog	UNC80_HUMAN	6	49.3255	1.49326	Prostratin	Mock	#NUM!	#NUM!	#NUM!
Prostratin / SAHA	P18850	P18850	0.833767	0.833767	0.000862387	0.00405893	16	P18850	ATF6	Cyclic AMP-dependent transcription factor ATF-6 alpha	ATF6A_HUMAN	17	78.2333	1.78233	Prostratin	SAHA	#NUM!	#NUM!	#NUM!
SAHA / Mock	A6NHL2	A6NHL2	0.798166	0.798166	0.000863068	0.00406144	16	A6NHL2	TUBAL3	Tubulin alpha chain-like 3	TBAL3_HUMAN	4	73.889	1.73889	SAHA	Mock	#NUM!	#NUM!	#NUM!
SAHA / Mock	Q8N5I4	Q8N5I4	-0.807522	0.807522	0.000863428	0.00406245	14	Q8N5I4	DHRSX	Dehydrogenase/reductase SDR family member on chromosome X	DHRSX_HUMAN	7	-42.8638	0.571362	SAHA	Mock	#NUM!	#NUM!	#NUM!
SAHA / Mock	P15884;Q99081	P15884;Q99081	-0.844485	0.844485	0.000863675	0.00406266	16	P15884;Q99081	TCF4;TCF12	Transcription factor 4;Transcription factor 12	ITF2_HUMAN;HTF4_HUMAN	1	-44.3091	0.556909	SAHA	Mock	#NUM!	#NUM!	#NUM!
SAHA / Mock	P50570	P50570	0.433676	0.433676	0.000863933	0.00406266	16	P50570	DNM2	Dynamin-2	DYN2_HUMAN	34	35.0671	1.35067	SAHA	Mock	#NUM!	#NUM!	#NUM!
SAHA / Mock	P56270;Q14119	P56270;Q14119	-0.717964	0.717964	0.000863995	0.00406266	16	P56270;Q14119	MAZ;VEZF1	Myc-associated zinc finger protein;Vascular endothelial zinc finger 1	MAZ_HUMAN;VEZF1_HUMAN	2	-39.2045	0.607955	SAHA	Mock	#NUM!	#NUM!	#NUM!
Prostratin / Mock	Q96NW7;Q96RT1	Q96NW7;Q96RT1	1.00992	1.00992	0.000864058	0.00406266	16	Q96NW7;Q96RT1	LRRC7;ERBIN	Leucine-rich repeat-containing protein 7;Erbin	LRRC7_HUMAN;ERBIN_HUMAN	2	101.379	2.01379	Prostratin	Mock	#NUM!	#NUM!	#NUM!
PMA / Mock	Q96DH6	Q96DH6	-0.361622	0.361622	0.000864727	0.00406511	16	Q96DH6	MSI2	RNA-binding protein Musashi homolog 2	MSI2H_HUMAN	9	-22.1711	0.778289	PMA	Mock	#NUM!	#NUM!	#NUM!
SAHA / PMA	P56159	P56159	-0.816138	0.816138	0.000865164	0.00406579	16	P56159	GFRA1	GDNF family receptor alpha-1	GFRA1_HUMAN	8	-43.204	0.56796	SAHA	PMA	#NUM!	#NUM!	#NUM!
PMA / Mock	Q9NYB9	Q9NYB9	-0.308976	0.308976	0.000865096	0.00406579	16	Q9NYB9	ABI2	Abl interactor 2	ABI2_HUMAN	11	-19.2786	0.807214	PMA	Mock	#NUM!	#NUM!	#NUM!
SAHA / Mock	Q9UK99	Q9UK99	0.807416	0.807416	0.000865337	0.00406591	16	Q9UK99	FBXO3	F-box only protein 3	FBX3_HUMAN	13	75.0074	1.75007	SAHA	Mock	#NUM!	#NUM!	#NUM!
Prostratin / SAHA	Q9UNI6	Q9UNI6	0.24872	0.24872	0.000865615	0.00406653	16	Q9UNI6	DUSP12	Dual specificity protein phosphatase 12	DUS12_HUMAN	18	18.8153	1.18815	Prostratin	SAHA	#NUM!	#NUM!	#NUM!
SAHA / Mock	P21127;Q13882;Q9UQ88	P21127;Q13882;Q9UQ88	1.18811	1.18811	0.000865781	0.00406662	16	P21127;Q13882;Q9UQ88	CDK11B;PTK6;CDK11A	Cyclin-dependent kinase 11B;Protein-tyrosine kinase 6;Cyclin-dependent kinase 11A	CD11B_HUMAN;PTK6_HUMAN;CD11A_HUMAN	1	127.854	2.27854	SAHA	Mock	#NUM!	#NUM!	#NUM!
Prostratin / Mock	P15336	P15336	0.179654	0.179654	0.000865961	0.00406678	16	P15336	ATF2	Cyclic AMP-dependent transcription factor ATF-2	ATF2_HUMAN	17	13.2612	1.13261	Prostratin	Mock	#NUM!	#NUM!	#NUM!
SAHA / Mock	P49903	P49903	-0.438279	0.438279	0.000866109	0.00406678	16	P49903	SEPHS1	Selenide, water dikinase 1	SPS1_HUMAN	12	-26.1985	0.738015	SAHA	Mock	#NUM!	#NUM!	#NUM!
PMA / Mock	Q16875	Q16875	0.4913	0.4913	0.000867887	0.00407444	16	Q16875	PFKFB3	6-phosphofructo-2-kinase/fructose-2,6-bisphosphatase 3	F263_HUMAN	18	40.5711	1.40571	PMA	Mock	#NUM!	#NUM!	#NUM!
SAHA / Mock	P18206	P18206	2.1438	2.1438	0.000868495	0.0040766	16	P18206	VCL	Vinculin	VINC_HUMAN	56	341.924	4.41924	SAHA	Mock	#NUM!	#NUM!	#NUM!
Prostratin / Mock	P25786	P25786	0.402241	0.402241	0.000868847	0.00407756	16	P25786	PSMA1	Proteasome subunit alpha type-1	PSA1_HUMAN	20	32.1559	1.32156	Prostratin	Mock	#NUM!	#NUM!	#NUM!
SAHA / PMA	Q8IZ52	Q8IZ52	1.331	1.331	0.000869416	0.00407955	16	Q8IZ52	CHPF	Chondroitin sulfate synthase 2	CHSS2_HUMAN	9	151.577	2.51577	SAHA	PMA	#NUM!	#NUM!	#NUM!
SAHA / PMA	A8MXV4	A8MXV4	0.535645	0.535645	0.000869946	0.00408134	16	A8MXV4	NUDT19	Acyl-coenzyme A diphosphatase NUDT19	NUD19_HUMAN	11	44.959	1.44959	SAHA	PMA	#NUM!	#NUM!	#NUM!
Prostratin / Mock	O75935	O75935	0.337743	0.337743	0.000870738	0.0040828	16	O75935	DCTN3	Dynactin subunit 3	DCTN3_HUMAN	13	26.3778	1.26378	Prostratin	Mock	#NUM!	#NUM!	#NUM!
SAHA / PMA	O95396	O95396	0.379928	0.379928	0.000870553	0.0040828	16	O95396	MOCS3	Adenylyltransferase and sulfurtransferase MOCS3	MOCS3_HUMAN	18	30.1277	1.30128	SAHA	PMA	#NUM!	#NUM!	#NUM!
Prostratin / Mock	P37235;P84074	P37235;P84074	0.738064	0.738064	0.000870847	0.0040828	16	P37235;P84074	HPCAL1;HPCA	Hippocalcin-like protein 1;Neuron-specific calcium-binding protein hippocalcin	HPCL1_HUMAN;HPCA_HUMAN	3	66.7937	1.66794	Prostratin	Mock	#NUM!	#NUM!	#NUM!
Prostratin / Mock	P56199	P56199	1.01891	1.01891	0.000870494	0.0040828	12	P56199	ITGA1	Integrin alpha-1	ITA1_HUMAN	12	102.638	2.02638	Prostratin	Mock	#NUM!	#NUM!	#NUM!
PMA / Mock	O43396	O43396	0.346945	0.346945	0.000872913	0.0040918	16	O43396	TXNL1	Thioredoxin-like protein 1	TXNL1_HUMAN	17	27.1865	1.27186	PMA	Mock	#NUM!	#NUM!	#NUM!
Prostratin / SAHA	Q9C0C2	Q9C0C2	-0.983717	0.983717	0.000873292	0.00409288	16	Q9C0C2	TNKS1BP1	182 kDa tankyrase-1-binding protein	TB182_HUMAN	78	-49.4325	0.505675	Prostratin	SAHA	#NUM!	#NUM!	#NUM!
PMA / Mock	O94906	O94906	0.589786	0.589786	0.000873703	0.00409412	16	O94906	PRPF6	Pre-mRNA-processing factor 6	PRP6_HUMAN	61	50.5024	1.50502	PMA	Mock	#NUM!	#NUM!	#NUM!
SAHA / Mock	P11166	P11166	-0.793287	0.793287	0.000874474	0.00409704	16	P11166	SLC2A1	Solute carrier family 2, facilitated glucose transporter member 1	GTR1_HUMAN	6	-42.2972	0.577028	SAHA	Mock	#NUM!	#NUM!	#NUM!
PMA / Mock	Q53F19	Q53F19	0.603098	0.603098	0.000874823	0.00409798	16	Q53F19	NCBP3	Nuclear cap-binding protein subunit 3	NCBP3_HUMAN	23	51.8975	1.51897	PMA	Mock	#NUM!	#NUM!	#NUM!
SAHA / PMA	O75382;Q9C040	O75382;Q9C040	2.33991	2.33991	0.000875723	0.00410011	12	O75382;Q9C040	TRIM3;TRIM2	Tripartite motif-containing protein 3;Tripartite motif-containing protein 2	TRIM3_HUMAN;TRIM2_HUMAN	1	406.272	5.06272	SAHA	PMA	#NUM!	#NUM!	#NUM!
SAHA / Mock	P02795;P04732;P13640;P80297;Q8N339	P02795;P04732;P13640;P80297;Q8N339	1.20322	1.20322	0.000875647	0.00410011	16	P02795;P04732;P13640;P80297;Q8N339	MT2A;MT1E;MT1G;MT1X;MT1M	Metallothionein-2;Metallothionein-1E;Metallothionein-1G;Metallothionein-1X;Metallothionein-1M	MT2_HUMAN;MT1E_HUMAN;MT1G_HUMAN;MT1X_HUMAN;MT1M_HUMAN	2	130.254	2.30254	SAHA	Mock	#NUM!	#NUM!	#NUM!
Prostratin / Mock	Q5XKP0	Q5XKP0	-1.18003	1.18003	0.000875509	0.00410011	16	Q5XKP0	MICOS13	MICOS complex subunit MIC13	MIC13_HUMAN	5	-55.8658	0.441342	Prostratin	Mock	#NUM!	#NUM!	#NUM!
PMA / Mock	O14757	O14757	-0.567997	0.567997	0.000876026	0.00410084	16	O14757	CHEK1	Serine/threonine-protein kinase Chk1	CHK1_HUMAN	23	-32.5447	0.674553	PMA	Mock	#NUM!	#NUM!	#NUM!
SAHA / Mock	O60333;Q12756	O60333;Q12756	0.341046	0.341046	0.000876329	0.00410157	16	O60333;Q12756	KIF1B;KIF1A	Kinesin-like protein KIF1B;Kinesin-like protein KIF1A	KIF1B_HUMAN;KIF1A_HUMAN	8	26.6675	1.26668	SAHA	Mock	#NUM!	#NUM!	#NUM!
Prostratin / Mock	O00330	O00330	0.279854	0.279854	0.000877759	0.00410358	16	O00330	PDHX	Pyruvate dehydrogenase protein X component, mitochondrial	ODPX_HUMAN	22	21.4072	1.21407	Prostratin	Mock	#NUM!	#NUM!	#NUM!
PMA / Mock	P06126	P06126	-0.503453	0.503453	0.000877676	0.00410358	16	P06126	CD1A	T-cell surface glycoprotein CD1a	CD1A_HUMAN	5	-29.4584	0.705416	PMA	Mock	#NUM!	#NUM!	#NUM!
SAHA / PMA	Q8IU81	Q8IU81	0.55066	0.55066	0.000877025	0.00410358	16	Q8IU81	IRF2BP1	Interferon regulatory factor 2-binding protein 1	I2BP1_HUMAN	32	46.4756	1.46476	SAHA	PMA	#NUM!	#NUM!	#NUM!
SAHA / Mock	Q8NCM8	Q8NCM8	0.202237	0.202237	0.000877795	0.00410358	16	Q8NCM8	DYNC2H1	Cytoplasmic dynein 2 heavy chain 1	DYHC2_HUMAN	40	15.0481	1.15048	SAHA	Mock	#NUM!	#NUM!	#NUM!
PMA / Mock	Q9BS26	Q9BS26	0.275008	0.275008	0.000877617	0.00410358	16	Q9BS26	ERP44	Endoplasmic reticulum resident protein 44	ERP44_HUMAN	19	21.0001	1.21	PMA	Mock	#NUM!	#NUM!	#NUM!
Prostratin / Mock	Q9ULH1	Q9ULH1	0.501341	0.501341	0.000877373	0.00410358	16	Q9ULH1	ASAP1	Arf-GAP with SH3 domain, ANK repeat and PH domain-containing protein 1	ASAP1_HUMAN	23	41.5529	1.41553	Prostratin	Mock	#NUM!	#NUM!	#NUM!
PMA / Mock	Q9Y282	Q9Y282	0.579162	0.579162	0.00087761	0.00410358	16	Q9Y282	ERGIC3	Endoplasmic reticulum-Golgi intermediate compartment protein 3	ERGI3_HUMAN	12	49.3981	1.49398	PMA	Mock	#NUM!	#NUM!	#NUM!
Prostratin / SAHA	Q7Z739	Q7Z739	0.845418	0.845418	0.00087917	0.00410932	16	Q7Z739	YTHDF3	YTH domain-containing family protein 3	YTHD3_HUMAN	13	79.6785	1.79678	Prostratin	SAHA	#NUM!	#NUM!	#NUM!
Prostratin / Mock	Q8TAM2	Q8TAM2	-0.043755	0.043755	0.000880024	0.0041123	16	Q8TAM2	TTC8	Tetratricopeptide repeat protein 8	TTC8_HUMAN	8	-2.98734	0.970127	Prostratin	Mock	#NUM!	#NUM!	#NUM!
SAHA / PMA	Q9H4M9;Q9NZN3	Q9H4M9;Q9NZN3	0.837741	0.837741	0.000880105	0.0041123	16	Q9H4M9;Q9NZN3	EHD1;EHD3	EH domain-containing protein 1;EH domain-containing protein 3	EHD1_HUMAN;EHD3_HUMAN	9	78.7249	1.78725	SAHA	PMA	#NUM!	#NUM!	#NUM!
SAHA / PMA	P10301	P10301	2.69896	2.69896	0.000880253	0.0041123	16	P10301	RRAS	Ras-related protein R-Ras	RRAS_HUMAN	6	549.334	6.49334	SAHA	PMA	#NUM!	#NUM!	#NUM!
SAHA / Mock	P19367;P52789;P52790;Q2TB90	P19367;P52789;P52790;Q2TB90	1.22145	1.22145	0.000880658	0.00411309	16	P19367;P52789;P52790;Q2TB90	HK1;HK2;HK3;HKDC1	Hexokinase-1;Hexokinase-2;Hexokinase-3;Hexokinase HKDC1	HXK1_HUMAN;HXK2_HUMAN;HXK3_HUMAN;HKDC1_HUMAN	1	133.182	2.33182	SAHA	Mock	#NUM!	#NUM!	#NUM!
Prostratin / Mock	Q6UW02	Q6UW02	0.219807	0.219807	0.00088072	0.00411309	16	Q6UW02	CYP20A1	Cytochrome P450 20A1	CP20A_HUMAN	19	16.4578	1.16458	Prostratin	Mock	#NUM!	#NUM!	#NUM!
SAHA / PMA	O60488	O60488	-0.480922	0.480922	0.000881438	0.00411575	16	O60488	ACSL4	Long-chain-fatty-acid--CoA ligase 4	ACSL4_HUMAN	31	-28.348	0.71652	SAHA	PMA	#NUM!	#NUM!	#NUM!
Prostratin / SAHA	P19634	P19634	-0.550748	0.550748	0.000881771	0.00411662	16	P19634	SLC9A1	Sodium/hydrogen exchanger 1	SL9A1_HUMAN	10	-31.7334	0.682666	Prostratin	SAHA	#NUM!	#NUM!	#NUM!
Prostratin / Mock	Q7Z4S6	Q7Z4S6	0.842134	0.842134	0.000882016	0.00411697	16	Q7Z4S6	KIF21A	Kinesin-like protein KIF21A	KI21A_HUMAN	4	79.27	1.7927	Prostratin	Mock	#NUM!	#NUM!	#NUM!
SAHA / Mock	Q9NXV2	Q9NXV2	1.0577	1.0577	0.000882145	0.00411697	16	Q9NXV2	KCTD5	BTB/POZ domain-containing protein KCTD5	KCTD5_HUMAN	12	108.161	2.08161	SAHA	Mock	#NUM!	#NUM!	#NUM!
Prostratin / Mock	Q9NSD4	Q9NSD4	0.629131	0.629131	0.000882403	0.00411748	16	Q9NSD4	ZNF275	Zinc finger protein 275	ZN275_HUMAN	13	54.6633	1.54663	Prostratin	Mock	#NUM!	#NUM!	#NUM!
SAHA / Mock	A5A3E0;P60709;P63261;Q6S8J3;Q9BYX7;P0CG38;P0CG39	A5A3E0;P60709;P63261;Q6S8J3;Q9BYX7;P0CG38;P0CG39	0.302964	0.302964	0.000883707	0.00412287	16	A5A3E0;P60709;P63261;Q6S8J3;Q9BYX7;P0CG38;P0CG39	POTEF;ACTB;ACTG1;POTEE;POTEKP;POTEI;POTEJ	POTE ankyrin domain family member F;Actin, cytoplasmic 1;Actin, cytoplasmic 2;POTE ankyrin domain family member E;Putative beta-actin-like protein 3;POTE ankyrin domain family member I;POTE ankyrin domain family member J	POTEF_HUMAN;ACTB_HUMAN;ACTG_HUMAN;POTEE_HUMAN;ACTBM_HUMAN;POTEI_HUMAN;POTEJ_HUMAN	2	23.3676	1.23368	SAHA	Mock	#NUM!	#NUM!	#NUM!
Prostratin / SAHA	O95807	O95807	0.777441	0.777441	0.000884336	0.00412511	16	O95807	TMEM50A	Transmembrane protein 50A	TM50A_HUMAN	3	71.4088	1.71409	Prostratin	SAHA	#NUM!	#NUM!	#NUM!
Prostratin / SAHA	P45954	P45954	-0.672739	0.672739	0.000884529	0.00412532	16	P45954	ACADSB	Short/branched chain specific acyl-CoA dehydrogenase, mitochondrial	ACDSB_HUMAN	14	-37.2686	0.627314	Prostratin	SAHA	#NUM!	#NUM!	#NUM!
SAHA / PMA	Q9BUP0;Q96C19	Q9BUP0;Q96C19	-1.22154	1.22154	0.000885021	0.00412623	16	Q9BUP0;Q96C19	EFHD1;EFHD2	EF-hand domain-containing protein D1;EF-hand domain-containing protein D2	EFHD1_HUMAN;EFHD2_HUMAN	2	-57.1175	0.428825	SAHA	PMA	#NUM!	#NUM!	#NUM!
PMA / Mock	Q9H2H8	Q9H2H8	0.428126	0.428126	0.000884958	0.00412623	16	Q9H2H8	PPIL3	Peptidyl-prolyl cis-trans isomerase-like 3	PPIL3_HUMAN	13	34.5485	1.34548	PMA	Mock	#NUM!	#NUM!	#NUM!
PMA / Mock	Q8IV36	Q8IV36	1.69676	1.69676	0.000885224	0.00412648	12	Q8IV36	HID1	Protein HID1	HID1_HUMAN	7	224.172	3.24172	PMA	Mock	#NUM!	#NUM!	#NUM!
PMA / Mock	O60711	O60711	0.575025	0.575025	0.000885548	0.00412728	16	O60711	LPXN	Leupaxin	LPXN_HUMAN	14	48.9704	1.4897	PMA	Mock	#NUM!	#NUM!	#NUM!
SAHA / Mock	Q9HA64	Q9HA64	0.599668	0.599668	0.000885693	0.00412728	16	Q9HA64	FN3KRP	Ketosamine-3-kinase	KT3K_HUMAN	10	51.5368	1.51537	SAHA	Mock	#NUM!	#NUM!	#NUM!
Prostratin / SAHA	P63167;Q96FJ2	P63167;Q96FJ2	-0.755491	0.755491	0.000886126	0.0041286	16	P63167;Q96FJ2	DYNLL1;DYNLL2	Dynein light chain 1, cytoplasmic;Dynein light chain 2, cytoplasmic	DYL1_HUMAN;DYL2_HUMAN	3	-40.7655	0.592345	Prostratin	SAHA	#NUM!	#NUM!	#NUM!
Prostratin / PMA	O60825;Q16875	O60825;Q16875	0.58	0.58	0.000886786	0.00413098	16	O60825;Q16875	PFKFB2;PFKFB3	6-phosphofructo-2-kinase/fructose-2,6-bisphosphatase 2;6-phosphofructo-2-kinase/fructose-2,6-bisphosphatase 3	F262_HUMAN;F263_HUMAN	1	49.4849	1.49485	Prostratin	PMA	#NUM!	#NUM!	#NUM!
Prostratin / Mock	Q9NZ01	Q9NZ01	0.416017	0.416017	0.000887239	0.0041324	16	Q9NZ01	TECR	Very-long-chain enoyl-CoA reductase	TECR_HUMAN	13	33.4239	1.33424	Prostratin	Mock	#NUM!	#NUM!	#NUM!
PMA / Mock	Q9NZB8	Q9NZB8	-0.605087	0.605087	0.00088836	0.00413692	16	Q9NZB8	MOCS1	Molybdenum cofactor biosynthesis protein 1	MOCS1_HUMAN	22	-34.2568	0.657432	PMA	Mock	#NUM!	#NUM!	#NUM!
SAHA / PMA	Q6P1S2	Q6P1S2	-0.891427	0.891427	0.000888581	0.00413726	12	Q6P1S2	C3orf33	Protein C3orf33	CC033_HUMAN	2	-46.0919	0.539081	SAHA	PMA	#NUM!	#NUM!	#NUM!
Prostratin / Mock	Q9H582	Q9H582	-0.468897	0.468897	0.000888881	0.00413796	16	Q9H582	ZNF644	Zinc finger protein 644	ZN644_HUMAN	21	-27.7483	0.722517	Prostratin	Mock	#NUM!	#NUM!	#NUM!
SAHA / PMA	Q92777	Q92777	0.963429	0.963429	0.000889921	0.00414211	16	Q92777	SYN2	Synapsin-2	SYN2_HUMAN	4	94.9939	1.94994	SAHA	PMA	#NUM!	#NUM!	#NUM!
SAHA / Mock	P55008	P55008	-1.08034	1.08034	0.000890706	0.00414507	14	P55008	AIF1	Allograft inflammatory factor 1	AIF1_HUMAN	3	-52.7083	0.472917	SAHA	Mock	#NUM!	#NUM!	#NUM!
SAHA / PMA	Q9BUN5	Q9BUN5	0.936388	0.936388	0.000891743	0.0041485	16	Q9BUN5	CCDC28B	Coiled-coil domain-containing protein 28B	CC28B_HUMAN	3	91.3731	1.91373	SAHA	PMA	#NUM!	#NUM!	#NUM!
Prostratin / Mock	Q9Y4E1	Q9Y4E1	-0.503385	0.503385	0.00089163	0.0041485	16	Q9Y4E1	WASHC2C	WASH complex subunit 2C	WAC2C_HUMAN	10	-29.455	0.70545	Prostratin	Mock	#NUM!	#NUM!	#NUM!
Prostratin / Mock	Q16352	Q16352	0.62567	0.62567	0.000892071	0.00414933	16	Q16352	INA	Alpha-internexin	AINX_HUMAN	8	54.2928	1.54293	Prostratin	Mock	#NUM!	#NUM!	#NUM!
SAHA / Mock	O96015	O96015	0.634389	0.634389	0.00089346	0.0041537	16	O96015	DNAL4	Dynein axonemal light chain 4	DNAL4_HUMAN	3	55.228	1.55228	SAHA	Mock	#NUM!	#NUM!	#NUM!
SAHA / Mock	Q9BW19	Q9BW19	1.04383	1.04383	0.000893461	0.0041537	16	Q9BW19	KIFC1	Kinesin-like protein KIFC1	KIFC1_HUMAN	40	106.169	2.06169	SAHA	Mock	#NUM!	#NUM!	#NUM!
SAHA / Mock	Q9BZL4	Q9BZL4	0.893201	0.893201	0.000893249	0.0041537	16	Q9BZL4	PPP1R12C	Protein phosphatase 1 regulatory subunit 12C	PP12C_HUMAN	28	85.7293	1.85729	SAHA	Mock	#NUM!	#NUM!	#NUM!
Prostratin / Mock	Q86U42;A6NDY0	Q86U42;A6NDY0	0.960274	0.960274	0.000894796	0.00415921	16	Q86U42;A6NDY0	PABPN1;PABPN1L	Polyadenylate-binding protein 2;Embryonic polyadenylate-binding protein 2	PABP2_HUMAN;EPAB2_HUMAN	1	94.5679	1.94568	Prostratin	Mock	#NUM!	#NUM!	#NUM!
SAHA / Mock	P09669	P09669	1.0091	1.0091	0.000895439	0.00416011	16	P09669	COX6C	Cytochrome c oxidase subunit 6C	COX6C_HUMAN	5	101.266	2.01266	SAHA	Mock	#NUM!	#NUM!	#NUM!
Prostratin / Mock	P49593	P49593	0.356333	0.356333	0.000895283	0.00416011	16	P49593	PPM1F	Protein phosphatase 1F	PPM1F_HUMAN	23	28.0168	1.28017	Prostratin	Mock	#NUM!	#NUM!	#NUM!
Prostratin / Mock	P51948	P51948	0.35209	0.35209	0.000895321	0.00416011	16	P51948	MNAT1	CDK-activating kinase assembly factor MAT1	MAT1_HUMAN	18	27.6408	1.27641	Prostratin	Mock	#NUM!	#NUM!	#NUM!
SAHA / Mock	O60256	O60256	0.353813	0.353813	0.000896282	0.00416263	16	O60256	PRPSAP2	Phosphoribosyl pyrophosphate synthase-associated protein 2	KPRB_HUMAN	18	27.7934	1.27793	SAHA	Mock	#NUM!	#NUM!	#NUM!
SAHA / PMA	P55008	P55008	-1.1965	1.1965	0.000896161	0.00416263	14	P55008	AIF1	Allograft inflammatory factor 1	AIF1_HUMAN	3	-56.3669	0.436331	SAHA	PMA	#NUM!	#NUM!	#NUM!
PMA / Mock	O15258	O15258	0.381155	0.381155	0.000898435	0.00416865	16	O15258	RER1	Protein RER1	RER1_HUMAN	9	30.2384	1.30238	PMA	Mock	#NUM!	#NUM!	#NUM!
SAHA / PMA	O60880	O60880	-0.721524	0.721524	0.000898423	0.00416865	16	O60880	SH2D1A	SH2 domain-containing protein 1A	SH21A_HUMAN	9	-39.3544	0.606456	SAHA	PMA	#NUM!	#NUM!	#NUM!
SAHA / PMA	P52758	P52758	0.579878	0.579878	0.000898447	0.00416865	16	P52758	RIDA	2-iminobutanoate/2-iminopropanoate deaminase	RIDA_HUMAN	6	49.4723	1.49472	SAHA	PMA	#NUM!	#NUM!	#NUM!
SAHA / Mock	Q6VN20	Q6VN20	0.842634	0.842634	0.0008978	0.00416865	16	Q6VN20	RANBP10	Ran-binding protein 10	RBP10_HUMAN	17	79.3321	1.79332	SAHA	Mock	#NUM!	#NUM!	#NUM!
Prostratin / Mock	Q99618	Q99618	-0.525332	0.525332	0.000898142	0.00416865	16	Q99618	CDCA3	Cell division cycle-associated protein 3	CDCA3_HUMAN	13	-30.5201	0.694799	Prostratin	Mock	#NUM!	#NUM!	#NUM!
Prostratin / SAHA	Q9P1Y5	Q9P1Y5	-1.33297	1.33297	0.000898481	0.00416865	16	Q9P1Y5	CAMSAP3	Calmodulin-regulated spectrin-associated protein 3	CAMP3_HUMAN	39	-60.3049	0.396951	Prostratin	SAHA	#NUM!	#NUM!	#NUM!
Prostratin / SAHA	Q96GX5	Q96GX5	-0.976066	0.976066	0.000898992	0.00417011	16	Q96GX5	MASTL	Serine/threonine-protein kinase greatwall	GWL_HUMAN	26	-49.1636	0.508364	Prostratin	SAHA	#NUM!	#NUM!	#NUM!
Prostratin / SAHA	Q9HCP0	Q9HCP0	0.719053	0.719053	0.000899095	0.00417011	16	Q9HCP0	CSNK1G1	Casein kinase I isoform gamma-1	KC1G1_HUMAN	5	64.6101	1.6461	Prostratin	SAHA	#NUM!	#NUM!	#NUM!
Prostratin / Mock	O43242	O43242	0.358372	0.358372	0.000900968	0.00417809	16	O43242	PSMD3	26S proteasome non-ATPase regulatory subunit 3	PSMD3_HUMAN	34	28.1979	1.28198	Prostratin	Mock	#NUM!	#NUM!	#NUM!
Prostratin / Mock	Q9BZZ5	Q9BZZ5	0.295778	0.295778	0.000901872	0.00418159	16	Q9BZZ5	API5	Apoptosis inhibitor 5	API5_HUMAN	28	22.7546	1.22755	Prostratin	Mock	#NUM!	#NUM!	#NUM!
SAHA / PMA	P07741	P07741	0.209603	0.209603	0.000902289	0.00418276	16	P07741	APRT	Adenine phosphoribosyltransferase	APT_HUMAN	13	15.637	1.15637	SAHA	PMA	#NUM!	#NUM!	#NUM!
Prostratin / Mock	P35527	P35527	0.392788	0.392788	0.000902644	0.00418276	14	P35527	KRT9	Keratin, type I cytoskeletal 9	K1C9_HUMAN	9	31.2928	1.31293	Prostratin	Mock	#NUM!	#NUM!	#NUM!
SAHA / Mock	P37235;P84074	P37235;P84074	1.06961	1.06961	0.000902637	0.00418276	16	P37235;P84074	HPCAL1;HPCA	Hippocalcin-like protein 1;Neuron-specific calcium-binding protein hippocalcin	HPCL1_HUMAN;HPCA_HUMAN	3	109.886	2.09886	SAHA	Mock	#NUM!	#NUM!	#NUM!
SAHA / PMA	Q15599	Q15599	1.25208	1.25208	0.000902729	0.00418276	12	Q15599	NHERF2	Na(+)/H(+) exchange regulatory cofactor NHE-RF2	NHRF2_HUMAN	9	138.184	2.38184	SAHA	PMA	#NUM!	#NUM!	#NUM!
Prostratin / Mock	O15091	O15091	0.281558	0.281558	0.000903602	0.00418541	16	O15091	PRORP	Mitochondrial ribonuclease P catalytic subunit	MRPP3_HUMAN	18	21.5507	1.21551	Prostratin	Mock	#NUM!	#NUM!	#NUM!
SAHA / PMA	O15145	O15145	-0.739337	0.739337	0.000903602	0.00418541	16	O15145	ARPC3	Actin-related protein 2/3 complex subunit 3	ARPC3_HUMAN	11	-40.0985	0.599015	SAHA	PMA	#NUM!	#NUM!	#NUM!
Prostratin / Mock	Q9Y2K7	Q9Y2K7	0.466684	0.466684	0.000903784	0.00418555	16	Q9Y2K7	KDM2A	Lysine-specific demethylase 2A	KDM2A_HUMAN	50	38.1929	1.38193	Prostratin	Mock	#NUM!	#NUM!	#NUM!
PMA / Mock	O75791	O75791	0.707701	0.707701	0.000904224	0.00418619	16	O75791	GRAP2	GRB2-related adapter protein 2	GRAP2_HUMAN	15	63.3199	1.6332	PMA	Mock	#NUM!	#NUM!	#NUM!
SAHA / Mock	Q96DZ1	Q96DZ1	0.423524	0.423524	0.000904163	0.00418619	16	Q96DZ1	ERLEC1	Endoplasmic reticulum lectin 1	ERLEC_HUMAN	20	34.1199	1.3412	SAHA	Mock	#NUM!	#NUM!	#NUM!
SAHA / Mock	Q7Z3E5	Q7Z3E5	0.936871	0.936871	0.000904818	0.00418824	16	Q7Z3E5	ARMC9	LisH domain-containing protein ARMC9	ARMC9_HUMAN	32	91.4371	1.91437	SAHA	Mock	#NUM!	#NUM!	#NUM!
Prostratin / Mock	Q13310;Q5JQF8	Q13310;Q5JQF8	0.403267	0.403267	0.000906264	0.00419423	16	Q13310;Q5JQF8	PABPC4;PABPC1L2A	Polyadenylate-binding protein 4;Polyadenylate-binding protein 1-like 2	PABP4_HUMAN;PAP1M_HUMAN	1	32.2499	1.3225	Prostratin	Mock	#NUM!	#NUM!	#NUM!
SAHA / Mock	Q86WG5	Q86WG5	0.0341368	0.0341368	0.000907904	0.00420112	16	Q86WG5	SBF2	Myotubularin-related protein 13	MTMRD_HUMAN	24	2.3944	1.02394	SAHA	Mock	#NUM!	#NUM!	#NUM!
SAHA / Mock	Q969M3	Q969M3	0.623427	0.623427	0.000908153	0.00420157	16	Q969M3	YIPF5	Protein YIPF5	YIPF5_HUMAN	2	54.053	1.54053	SAHA	Mock	#NUM!	#NUM!	#NUM!
Prostratin / Mock	Q9GZZ9	Q9GZZ9	0.331208	0.331208	0.000908833	0.00420402	16	Q9GZZ9	UBA5	Ubiquitin-like modifier-activating enzyme 5	UBA5_HUMAN	13	25.8066	1.25807	Prostratin	Mock	#NUM!	#NUM!	#NUM!
Prostratin / SAHA	Q9H4M3	Q9H4M3	-0.877805	0.877805	0.000909164	0.00420485	16	Q9H4M3	FBXO44	F-box only protein 44	FBX44_HUMAN	1	-45.5805	0.544195	Prostratin	SAHA	#NUM!	#NUM!	#NUM!
PMA / Mock	O15530;Q6A1A2	O15530;Q6A1A2	0.4065	0.4065	0.000909483	0.00420562	16	O15530;Q6A1A2	PDPK1;PDPK2P	3-phosphoinositide-dependent protein kinase 1;Putative 3-phosphoinositide-dependent protein kinase 2	PDPK1_HUMAN;PDPK2_HUMAN	16	32.5466	1.32547	PMA	Mock	#NUM!	#NUM!	#NUM!
SAHA / Mock	O14519	O14519	-1.21448	1.21448	0.000910246	0.0042077	16	O14519	CDK2AP1	Cyclin-dependent kinase 2-associated protein 1	CDKA1_HUMAN	3	-56.9072	0.430928	SAHA	Mock	#NUM!	#NUM!	#NUM!
PMA / Mock	Q7Z2W4;Q9H0J9	Q7Z2W4;Q9H0J9	1.02884	1.02884	0.000910388	0.0042077	14	Q7Z2W4;Q9H0J9	ZC3HAV1;PARP12	Zinc finger CCCH-type antiviral protein 1;Protein mono-ADP-ribosyltransferase PARP12	ZCCHV_HUMAN;PAR12_HUMAN	1	104.039	2.04039	PMA	Mock	#NUM!	#NUM!	#NUM!
Prostratin / Mock	Q8ND76;Q8N7R7	Q8ND76;Q8N7R7	-0.688273	0.688273	0.000910301	0.0042077	12	Q8ND76;Q8N7R7	CCNY;CCNYL1	Cyclin-Y;Cyclin-Y-like protein 1	CCNY_HUMAN;CCYL1_HUMAN	1	-37.9404	0.620596	Prostratin	Mock	#NUM!	#NUM!	#NUM!
Prostratin / Mock	P50570;Q05193;Q9UQ16	P50570;Q05193;Q9UQ16	0.388782	0.388782	0.000910607	0.00420801	16	P50570;Q05193;Q9UQ16	DNM2;DNM1;DNM3	Dynamin-2;Dynamin-1;Dynamin-3	DYN2_HUMAN;DYN1_HUMAN;DYN3_HUMAN	5	30.9288	1.30929	Prostratin	Mock	#NUM!	#NUM!	#NUM!
Prostratin / SAHA	P55211	P55211	-1.24575	1.24575	0.000910957	0.00420893	16	P55211	CASP9	Caspase-9	CASP9_HUMAN	10	-57.8311	0.421689	Prostratin	SAHA	#NUM!	#NUM!	#NUM!
Prostratin / SAHA	Q9BS18	Q9BS18	0.434775	0.434775	0.000911425	0.00421039	16	Q9BS18	ANAPC13	Anaphase-promoting complex subunit 13	APC13_HUMAN	5	35.17	1.3517	Prostratin	SAHA	#NUM!	#NUM!	#NUM!
Prostratin / SAHA	Q9BQI0	Q9BQI0	-1.4448	1.4448	0.00091197	0.0042122	16	Q9BQI0	AIF1L	Allograft inflammatory factor 1-like	AIF1L_HUMAN	4	-63.2658	0.367342	Prostratin	SAHA	#NUM!	#NUM!	#NUM!
Prostratin / Mock	Q99767	Q99767	0.113543	0.113543	0.000913158	0.00421699	16	Q99767	APBA2	Amyloid-beta A4 precursor protein-binding family A member 2	APBA2_HUMAN	11	8.1882	1.08188	Prostratin	Mock	#NUM!	#NUM!	#NUM!
SAHA / Mock	Q96A54	Q96A54	0.704249	0.704249	0.000913402	0.00421741	16	Q96A54	ADIPOR1	Adiponectin receptor protein 1	PAQR1_HUMAN	5	62.9296	1.6293	SAHA	Mock	#NUM!	#NUM!	#NUM!
SAHA / PMA	Q6ZT62;Q9Y3L3	Q6ZT62;Q9Y3L3	-0.682086	0.682086	0.000913663	0.00421791	16	Q6ZT62;Q9Y3L3	BARGIN;SH3BP1	Bargin;SH3 domain-binding protein 1	BGIN_HUMAN;3BP1_HUMAN	20	-37.6737	0.623263	SAHA	PMA	#NUM!	#NUM!	#NUM!
PMA / Mock	P06400	P06400	0.584579	0.584579	0.000913919	0.00421839	16	P06400	RB1	Retinoblastoma-associated protein	RB_HUMAN	48	49.9602	1.4996	PMA	Mock	#NUM!	#NUM!	#NUM!
SAHA / Mock	A1L0T0	A1L0T0	0.207089	0.207089	0.000914339	0.00421893	16	A1L0T0	ILVBL	2-hydroxyacyl-CoA lyase 2	HACL2_HUMAN	22	15.4357	1.15436	SAHA	Mock	#NUM!	#NUM!	#NUM!
Prostratin / SAHA	Q14160;Q9BTT6	Q14160;Q9BTT6	-0.801472	0.801472	0.00091423	0.00421893	16	Q14160;Q9BTT6	SCRIB;LRRC1	Protein scribble homolog;Leucine-rich repeat-containing protein 1	SCRIB_HUMAN;LRRC1_HUMAN	2	-42.6237	0.573763	Prostratin	SAHA	#NUM!	#NUM!	#NUM!
Prostratin / Mock	Q96T60	Q96T60	0.194189	0.194189	0.000914661	0.00421971	16	Q96T60	PNKP	Bifunctional polynucleotide phosphatase/kinase	PNKP_HUMAN	29	14.4081	1.14408	Prostratin	Mock	#NUM!	#NUM!	#NUM!
Prostratin / SAHA	Q9UGH3	Q9UGH3	-1.5979	1.5979	0.000914825	0.00421976	16	Q9UGH3	SLC23A2	Solute carrier family 23 member 2	S23A2_HUMAN	6	-66.9642	0.330358	Prostratin	SAHA	#NUM!	#NUM!	#NUM!
PMA / Mock	P45983	P45983	0.341284	0.341284	0.000915403	0.00422068	16	P45983	MAPK8	Mitogen-activated protein kinase 8	MK08_HUMAN	9	26.6884	1.26688	PMA	Mock	#NUM!	#NUM!	#NUM!
Prostratin / Mock	Q92623	Q92623	0.696189	0.696189	0.000915481	0.00422068	16	Q92623	TTC9	Tetratricopeptide repeat protein 9A	TTC9A_HUMAN	2	62.022	1.62022	Prostratin	Mock	#NUM!	#NUM!	#NUM!
Prostratin / SAHA	Q92828	Q92828	-1.38795	1.38795	0.000915294	0.00422068	16	Q92828	CORO2A	Coronin-2A	COR2A_HUMAN	8	-61.7893	0.382107	Prostratin	SAHA	#NUM!	#NUM!	#NUM!
SAHA / Mock	Q13615	Q13615	0.279632	0.279632	0.000917113	0.0042275	16	Q13615	MTMR3	Myotubularin-related protein 3	MTMR3_HUMAN	35	21.3885	1.21389	SAHA	Mock	#NUM!	#NUM!	#NUM!
Prostratin / Mock	Q8N4J0	Q8N4J0	0.407999	0.407999	0.000917808	0.0042293	16	Q8N4J0	CARNMT1	Carnosine N-methyltransferase	CARME_HUMAN	10	32.6845	1.32684	Prostratin	Mock	#NUM!	#NUM!	#NUM!
SAHA / PMA	Q99536	Q99536	0.70409	0.70409	0.000917722	0.0042293	16	Q99536	VAT1	Synaptic vesicle membrane protein VAT-1 homolog	VAT1_HUMAN	19	62.9117	1.62912	SAHA	PMA	#NUM!	#NUM!	#NUM!
Prostratin / Mock	Q8N0Z3	Q8N0Z3	0.317113	0.317113	0.000918348	0.00423109	16	Q8N0Z3	SPICE1	Spindle and centriole-associated protein 1	SPICE_HUMAN	29	24.5835	1.24583	Prostratin	Mock	#NUM!	#NUM!	#NUM!
PMA / Mock	O00400	O00400	0.464681	0.464681	0.000918555	0.00423134	16	O00400	SLC33A1	Acetyl-coenzyme A transporter 1	ACATN_HUMAN	11	38.0012	1.38001	PMA	Mock	#NUM!	#NUM!	#NUM!
Prostratin / SAHA	O75496	O75496	-1.09772	1.09772	0.000918985	0.00423179	16	O75496	GMNN	Geminin	GEMI_HUMAN	8	-53.2745	0.467255	Prostratin	SAHA	#NUM!	#NUM!	#NUM!
Prostratin / Mock	P0CG47;P0CG48;P62979;P62987	P0CG47;P0CG48;P62979;P62987	0.333155	0.333155	0.000919112	0.00423179	16	P0CG47;P0CG48;P62979;P62987	UBB;UBC;RPS27A;UBA52	Polyubiquitin-B;Polyubiquitin-C;Ubiquitin-ribosomal protein eS31 fusion protein;Ubiquitin-ribosomal protein eL40 fusion protein	UBB_HUMAN;UBC_HUMAN;RS27A_HUMAN;RL40_HUMAN	1	25.9765	1.25977	Prostratin	Mock	#NUM!	#NUM!	#NUM!
Prostratin / Mock	Q9Y6M5	Q9Y6M5	0.344676	0.344676	0.000919095	0.00423179	16	Q9Y6M5	SLC30A1	Proton-coupled zinc antiporter SLC30A1	ZNT1_HUMAN	13	26.9866	1.26987	Prostratin	Mock	#NUM!	#NUM!	#NUM!
PMA / Mock	P13473	P13473	-0.17114	0.17114	0.000919448	0.00423193	16	P13473	LAMP2	Lysosome-associated membrane glycoprotein 2	LAMP2_HUMAN	6	-11.1859	0.888141	PMA	Mock	#NUM!	#NUM!	#NUM!
SAHA / Mock	Q9H4H8	Q9H4H8	0.621546	0.621546	0.00091937	0.00423193	16	Q9H4H8	FAM83D	Protein FAM83D	FA83D_HUMAN	14	53.8523	1.53852	SAHA	Mock	#NUM!	#NUM!	#NUM!
Prostratin / SAHA	O60675	O60675	-0.932028	0.932028	0.000920044	0.00423397	16	O60675	MAFK	Transcription factor MafK	MAFK_HUMAN	4	-47.5879	0.524121	Prostratin	SAHA	#NUM!	#NUM!	#NUM!
Prostratin / SAHA	O95394	O95394	-0.616154	0.616154	0.000920548	0.00423559	16	O95394	PGM3	Phosphoacetylglucosamine mutase	AGM1_HUMAN	23	-34.7592	0.652408	Prostratin	SAHA	#NUM!	#NUM!	#NUM!
SAHA / Mock	Q9Y2H0	Q9Y2H0	0.847994	0.847994	0.000920988	0.00423691	16	Q9Y2H0	DLGAP4	Disks large-associated protein 4	DLGP4_HUMAN	17	79.9997	1.8	SAHA	Mock	#NUM!	#NUM!	#NUM!
Prostratin / Mock	P05412;P17535	P05412;P17535	1.19307	1.19307	0.000922233	0.00423813	12	P05412;P17535	JUN;JUND	Transcription factor Jun;Transcription factor JunD	JUN_HUMAN;JUND_HUMAN	1	128.638	2.28638	Prostratin	Mock	#NUM!	#NUM!	#NUM!
Prostratin / Mock	P20339;P51148;P61020	P20339;P51148;P61020	0.566097	0.566097	0.000922193	0.00423813	16	P20339;P51148;P61020	RAB5A;RAB5C;RAB5B	Ras-related protein Rab-5A;Ras-related protein Rab-5C;Ras-related protein Rab-5B	RAB5A_HUMAN;RAB5C_HUMAN;RAB5B_HUMAN	3	48.0512	1.48051	Prostratin	Mock	#NUM!	#NUM!	#NUM!
Prostratin / PMA	P35241;Q69YQ0	P35241;Q69YQ0	-0.253444	0.253444	0.000921715	0.00423813	8	P35241;Q69YQ0	RDX;SPECC1L	Radixin;Cytospin-A	RADI_HUMAN;CYTSA_HUMAN	1	-16.1108	0.838892	Prostratin	PMA	#NUM!	#NUM!	#NUM!
SAHA / PMA	P41134	P41134	0.764022	0.764022	0.000921856	0.00423813	16	P41134	ID1	DNA-binding protein inhibitor ID-1	ID1_HUMAN	7	69.8218	1.69822	SAHA	PMA	#NUM!	#NUM!	#NUM!
Prostratin / Mock	Q29RF7;Q9NTI5	Q29RF7;Q9NTI5	0.346268	0.346268	0.000922217	0.00423813	16	Q29RF7;Q9NTI5	PDS5A;PDS5B	Sister chromatid cohesion protein PDS5 homolog A;Sister chromatid cohesion protein PDS5 homolog B	PDS5A_HUMAN;PDS5B_HUMAN	6	27.1268	1.27127	Prostratin	Mock	#NUM!	#NUM!	#NUM!
SAHA / PMA	Q53FV1;Q9P0S3	Q53FV1;Q9P0S3	0.361533	0.361533	0.00092221	0.00423813	16	Q53FV1;Q9P0S3	ORMDL2;ORMDL1	ORM1-like protein 2;ORM1-like protein 1	ORML2_HUMAN;ORML1_HUMAN	1	28.479	1.28479	SAHA	PMA	#NUM!	#NUM!	#NUM!
SAHA / Mock	Q99470	Q99470	1.34348	1.34348	0.000922322	0.00423813	16	Q99470	SDF2	Stromal cell-derived factor 2	SDF2_HUMAN	8	153.763	2.53763	SAHA	Mock	#NUM!	#NUM!	#NUM!
Prostratin / SAHA	Q9NUE0	Q9NUE0	-0.577891	0.577891	0.000922666	0.004239	16	Q9NUE0	ZDHHC18	Palmitoyltransferase ZDHHC18	ZDH18_HUMAN	8	-33.0058	0.669942	Prostratin	SAHA	#NUM!	#NUM!	#NUM!
Prostratin / Mock	O00329	O00329	0.503459	0.503459	0.000922874	0.00423907	16	O00329	PIK3CD	Phosphatidylinositol 4,5-bisphosphate 3-kinase catalytic subunit delta isoform	PK3CD_HUMAN	24	41.7608	1.41761	Prostratin	Mock	#NUM!	#NUM!	#NUM!
SAHA / PMA	Q01082	Q01082	-0.629587	0.629587	0.000923068	0.00423907	16	Q01082	SPTBN1	Spectrin beta chain, non-erythrocytic 1	SPTB2_HUMAN	137	-35.3639	0.646361	SAHA	PMA	#NUM!	#NUM!	#NUM!
PMA / Mock	Q96GD4;Q9UQB9	Q96GD4;Q9UQB9	-0.938645	0.938645	0.000923396	0.00423907	16	Q96GD4;Q9UQB9	AURKB;AURKC	Aurora kinase B;Aurora kinase C	AURKB_HUMAN;AURKC_HUMAN	1	-47.8277	0.521723	PMA	Mock	#NUM!	#NUM!	#NUM!
SAHA / Mock	Q9BUE0	Q9BUE0	0.557297	0.557297	0.000923311	0.00423907	16	Q9BUE0	MED18	Mediator of RNA polymerase II transcription subunit 18	MED18_HUMAN	6	47.151	1.47151	SAHA	Mock	#NUM!	#NUM!	#NUM!
SAHA / Mock	P02774	P02774	0.942118	0.942118	0.000923444	0.00423907	10	P02774	GC	Vitamin D-binding protein	VTDB_HUMAN	5	92.1346	1.92135	SAHA	Mock	#NUM!	#NUM!	#NUM!
SAHA / Mock	O75882	O75882	0.507375	0.507375	0.0009248	0.00424388	16	O75882	ATRN	Attractin	ATRN_HUMAN	22	42.1461	1.42146	SAHA	Mock	#NUM!	#NUM!	#NUM!
SAHA / Mock	Q8IV50	Q8IV50	-0.973845	0.973845	0.000924768	0.00424388	16	Q8IV50	LYSMD2	LysM and putative peptidoglycan-binding domain-containing protein 2	LYSM2_HUMAN	9	-49.0853	0.509147	SAHA	Mock	#NUM!	#NUM!	#NUM!
SAHA / PMA	Q9Y6I9	Q9Y6I9	-1.11954	1.11954	0.000925902	0.00424824	16	Q9Y6I9	TEX264	Testis-expressed protein 264	TX264_HUMAN	13	-53.976	0.46024	SAHA	PMA	#NUM!	#NUM!	#NUM!
SAHA / Mock	O14929	O14929	0.264697	0.264697	0.000926478	0.00424877	16	O14929	HAT1	Histone acetyltransferase type B catalytic subunit	HAT1_HUMAN	15	20.1384	1.20138	SAHA	Mock	#NUM!	#NUM!	#NUM!
PMA / Mock	Q8N2G8	Q8N2G8	0.951855	0.951855	0.000926319	0.00424877	16	Q8N2G8	GHDC	GH3 domain-containing protein	GHDC_HUMAN	16	93.4359	1.93436	PMA	Mock	#NUM!	#NUM!	#NUM!
Prostratin / SAHA	Q92599;Q9NVA2;Q9P0V9	Q92599;Q9NVA2;Q9P0V9	0.621017	0.621017	0.000926356	0.00424877	16	Q92599;Q9NVA2;Q9P0V9	SEPTIN8;SEPTIN11;SEPTIN10	Septin-8;Septin-11;Septin-10	SEPT8_HUMAN;SEP11_HUMAN;SEP10_HUMAN	1	53.7959	1.53796	Prostratin	SAHA	#NUM!	#NUM!	#NUM!
PMA / Mock	O76054	O76054	0.603933	0.603933	0.00092762	0.00425249	16	O76054	SEC14L2	SEC14-like protein 2	S14L2_HUMAN	9	51.9855	1.51985	PMA	Mock	#NUM!	#NUM!	#NUM!
SAHA / PMA	P57086	P57086	-0.851078	0.851078	0.000927766	0.00425249	16	P57086	SCAND1	SCAN domain-containing protein 1	SCND1_HUMAN	6	-44.563	0.55437	SAHA	PMA	#NUM!	#NUM!	#NUM!
SAHA / Mock	Q5SVS4	Q5SVS4	1.4795	1.4795	0.000927883	0.00425249	16	Q5SVS4	SLC25A30	Kidney mitochondrial carrier protein 1	KMCP1_HUMAN	3	178.852	2.78852	SAHA	Mock	#NUM!	#NUM!	#NUM!
Prostratin / Mock	Q99608	Q99608	-0.806722	0.806722	0.000927913	0.00425249	16	Q99608	NDN	Necdin	NECD_HUMAN	14	-42.8321	0.571679	Prostratin	Mock	#NUM!	#NUM!	#NUM!
SAHA / Mock	Q9BX68	Q9BX68	0.170054	0.170054	0.000928056	0.00425249	16	Q9BX68	HINT2	Adenosine 5'-monophosphoramidase HINT2	HINT2_HUMAN	6	12.5101	1.1251	SAHA	Mock	#NUM!	#NUM!	#NUM!
Prostratin / Mock	Q12846	Q12846	0.413317	0.413317	0.000928882	0.00425373	16	Q12846	STX4	Syntaxin-4	STX4_HUMAN	14	33.1744	1.33174	Prostratin	Mock	#NUM!	#NUM!	#NUM!
SAHA / PMA	Q9H1E3	Q9H1E3	1.26461	1.26461	0.000928721	0.00425373	16	Q9H1E3	NUCKS1	Nuclear ubiquitous casein and cyclin-dependent kinase substrate 1	NUCKS_HUMAN	14	140.263	2.40263	SAHA	PMA	#NUM!	#NUM!	#NUM!
SAHA / Mock	Q9NRW4	Q9NRW4	-0.644771	0.644771	0.000928939	0.00425373	14	Q9NRW4	DUSP22	Dual specificity protein phosphatase 22	DUS22_HUMAN	5	-36.0406	0.639594	SAHA	Mock	#NUM!	#NUM!	#NUM!
PMA / Mock	Q9UG22	Q9UG22	1.19684	1.19684	0.000928596	0.00425373	16	Q9UG22	GIMAP2	GTPase IMAP family member 2	GIMA2_HUMAN	11	129.236	2.29236	PMA	Mock	#NUM!	#NUM!	#NUM!
Prostratin / Mock	P54619	P54619	0.326305	0.326305	0.000929472	0.00425546	16	P54619	PRKAG1	5'-AMP-activated protein kinase subunit gamma-1	AAKG1_HUMAN	18	25.3798	1.2538	Prostratin	Mock	#NUM!	#NUM!	#NUM!
Prostratin / Mock	O43900	O43900	0.95039	0.95039	0.000929814	0.00425632	16	O43900	PRICKLE3	Prickle planar cell polarity protein 3	PRIC3_HUMAN	5	93.2395	1.93239	Prostratin	Mock	#NUM!	#NUM!	#NUM!
PMA / Mock	Q6SPF0	Q6SPF0	-0.554414	0.554414	0.00093053	0.0042589	16	Q6SPF0	SAMD1	Sterile alpha motif domain-containing protein 1	SAMD1_HUMAN	18	-31.9066	0.680934	PMA	Mock	#NUM!	#NUM!	#NUM!
Prostratin / SAHA	P42166;P42167	P42166;P42167	0.427763	0.427763	0.000930748	0.0042591	16	P42166;P42167	TMPO	Lamina-associated polypeptide 2, isoform alpha;Lamina-associated polypeptide 2, isoforms beta/gamma	LAP2A_HUMAN;LAP2B_HUMAN	11	34.5146	1.34515	Prostratin	SAHA	#NUM!	#NUM!	#NUM!
Prostratin / Mock	Q4V328	Q4V328	0.521202	0.521202	0.000930881	0.0042591	16	Q4V328	GRIPAP1	GRIP1-associated protein 1	GRAP1_HUMAN	44	43.515	1.43515	Prostratin	Mock	#NUM!	#NUM!	#NUM!
SAHA / Mock	O15400	O15400	0.613094	0.613094	0.000931105	0.00425942	16	O15400	STX7	Syntaxin-7	STX7_HUMAN	11	52.9535	1.52954	SAHA	Mock	#NUM!	#NUM!	#NUM!
PMA / Mock	Q9Y6K1	Q9Y6K1	0.699386	0.699386	0.000931601	0.00426099	16	Q9Y6K1	DNMT3A	DNA (cytosine-5)-methyltransferase 3A	DNM3A_HUMAN	40	62.3814	1.62381	PMA	Mock	#NUM!	#NUM!	#NUM!
Prostratin / SAHA	Q9UPR3	Q9UPR3	0.353909	0.353909	0.000932278	0.00426338	16	Q9UPR3	SMG5	Nonsense-mediated mRNA decay factor SMG5	SMG5_HUMAN	19	27.8019	1.27802	Prostratin	SAHA	#NUM!	#NUM!	#NUM!
SAHA / Mock	Q92599;Q9NVA2;Q9P0V9	Q92599;Q9NVA2;Q9P0V9	-0.767489	0.767489	0.000932783	0.00426499	16	Q92599;Q9NVA2;Q9P0V9	SEPTIN8;SEPTIN11;SEPTIN10	Septin-8;Septin-11;Septin-10	SEPT8_HUMAN;SEP11_HUMAN;SEP10_HUMAN	1	-41.2561	0.587439	SAHA	Mock	#NUM!	#NUM!	#NUM!
SAHA / Mock	Q7Z4H3	Q7Z4H3	-0.406339	0.406339	0.000933023	0.00426538	16	Q7Z4H3	HDDC2	5'-deoxynucleotidase HDDC2	HDDC2_HUMAN	12	-24.5464	0.754536	SAHA	Mock	#NUM!	#NUM!	#NUM!
SAHA / Mock	Q8NDA8	Q8NDA8	1.07384	1.07384	0.000933844	0.00426779	16	Q8NDA8	MROH1	Maestro heat-like repeat-containing protein family member 1	MROH1_HUMAN	24	110.503	2.10503	SAHA	Mock	#NUM!	#NUM!	#NUM!
Prostratin / Mock	Q8TEA1	Q8TEA1	0.394269	0.394269	0.000933859	0.00426779	16	Q8TEA1	NSUN6	tRNA (cytosine(72)-C(5))-methyltransferase NSUN6	NSUN6_HUMAN	26	31.4276	1.31428	Prostratin	Mock	#NUM!	#NUM!	#NUM!
Prostratin / Mock	Q9Y228	Q9Y228	0.51339	0.51339	0.0009343	0.00426911	16	Q9Y228	TRAF3IP3	TRAF3-interacting JNK-activating modulator	T3JAM_HUMAN	26	42.74	1.4274	Prostratin	Mock	#NUM!	#NUM!	#NUM!
Prostratin / PMA	P41002	P41002	-1.11506	1.11506	0.000935049	0.00427159	14	P41002	CCNF	Cyclin-F	CCNF_HUMAN	10	-53.8327	0.461673	Prostratin	PMA	#NUM!	#NUM!	#NUM!
PMA / Mock	Q8WVS4	Q8WVS4	0.454207	0.454207	0.000935151	0.00427159	16	Q8WVS4	DYNC2I1	Cytoplasmic dynein 2 intermediate chain 1	DC2I1_HUMAN	14	37.0029	1.37003	PMA	Mock	#NUM!	#NUM!	#NUM!
Prostratin / Mock	Q5T3J3	Q5T3J3	0.242175	0.242175	0.00093558	0.00427284	16	Q5T3J3	LRIF1	Ligand-dependent nuclear receptor-interacting factor 1	LRIF1_HUMAN	31	18.2774	1.18277	Prostratin	Mock	#NUM!	#NUM!	#NUM!
PMA / Mock	Q13043	Q13043	0.595113	0.595113	0.000935818	0.00427323	16	Q13043	STK4	Serine/threonine-protein kinase 4	STK4_HUMAN	25	51.0591	1.51059	PMA	Mock	#NUM!	#NUM!	#NUM!
Prostratin / Mock	O43772	O43772	0.43864	0.43864	0.000936237	0.00427443	16	O43772	SLC25A20	Mitochondrial carnitine/acylcarnitine carrier protein	MCAT_HUMAN	11	35.5326	1.35533	Prostratin	Mock	#NUM!	#NUM!	#NUM!
Prostratin / SAHA	P01130	P01130	0.837364	0.837364	0.000936873	0.00427663	16	P01130	LDLR	Low-density lipoprotein receptor	LDLR_HUMAN	29	78.6782	1.78678	Prostratin	SAHA	#NUM!	#NUM!	#NUM!
PMA / Mock	Q15669	Q15669	0.0922008	0.0922008	0.000937301	0.00427788	16	Q15669	RHOH	Rho-related GTP-binding protein RhoH	RHOH_HUMAN	1	6.59951	1.066	PMA	Mock	#NUM!	#NUM!	#NUM!
PMA / Mock	Q9UK99	Q9UK99	0.338015	0.338015	0.000937592	0.0042785	16	Q9UK99	FBXO3	F-box only protein 3	FBX3_HUMAN	13	26.4016	1.26402	PMA	Mock	#NUM!	#NUM!	#NUM!
SAHA / PMA	Q6STE5;Q92925;Q96GM5	Q6STE5;Q92925;Q96GM5	-0.484471	0.484471	0.000938372	0.00428136	16	Q6STE5;Q92925;Q96GM5	SMARCD3;SMARCD2;SMARCD1	SWI/SNF-related matrix-associated actin-dependent regulator of chromatin subfamily D member 3;SWI/SNF-related matrix-associated actin-dependent regulator of chromatin subfamily D member 2;SWI/SNF-related matrix-associated actin-dependent regulator of chromatin subfamily D member 1	SMRD3_HUMAN;SMRD2_HUMAN;SMRD1_HUMAN	2	-28.5241	0.714759	SAHA	PMA	#NUM!	#NUM!	#NUM!
Prostratin / SAHA	P08708	P08708	-0.143564	0.143564	0.000939113	0.00428263	16	P08708	RPS17	Small ribosomal subunit protein eS17	RS17_HUMAN	9	-9.47201	0.90528	Prostratin	SAHA	#NUM!	#NUM!	#NUM!
PMA / Mock	P26232	P26232	0.0988774	0.0988774	0.000938979	0.00428263	16	P26232	CTNNA2	Catenin alpha-2	CTNA2_HUMAN	3	7.09398	1.07094	PMA	Mock	#NUM!	#NUM!	#NUM!
Prostratin / Mock	Q86X10	Q86X10	0.199749	0.199749	0.000939038	0.00428263	16	Q86X10	RALGAPB	Ral GTPase-activating protein subunit beta	RLGPB_HUMAN	50	14.8499	1.1485	Prostratin	Mock	#NUM!	#NUM!	#NUM!
Prostratin / Mock	Q9NQ50	Q9NQ50	-0.344128	0.344128	0.000939737	0.00428477	16	Q9NQ50	MRPL40	Large ribosomal subunit protein mL40	RM40_HUMAN	8	-21.2216	0.787784	Prostratin	Mock	#NUM!	#NUM!	#NUM!
SAHA / Mock	Q6P9B6	Q6P9B6	0.309722	0.309722	0.000940225	0.00428629	16	Q6P9B6	MEAK7	MTOR-associated protein MEAK7	MEAK7_HUMAN	11	23.9469	1.23947	SAHA	Mock	#NUM!	#NUM!	#NUM!
Prostratin / Mock	P82930	P82930	-0.221179	0.221179	0.000940447	0.00428659	16	P82930	MRPS34	Small ribosomal subunit protein mS34	RT34_HUMAN	12	-14.2136	0.857864	Prostratin	Mock	#NUM!	#NUM!	#NUM!
Prostratin / Mock	Q92844	Q92844	0.715423	0.715423	0.000940867	0.00428781	16	Q92844	TANK	TRAF family member-associated NF-kappa-B activator	TANK_HUMAN	13	64.1964	1.64196	Prostratin	Mock	#NUM!	#NUM!	#NUM!
SAHA / PMA	Q8N5L8	Q8N5L8	-0.300424	0.300424	0.000941557	0.00429024	16	Q8N5L8	RPP25L	Ribonuclease P protein subunit p25-like protein	RP25L_HUMAN	8	-18.7986	0.812014	SAHA	PMA	#NUM!	#NUM!	#NUM!
Prostratin / Mock	P53634	P53634	0.294132	0.294132	0.000941733	0.00429034	16	P53634	CTSC	Dipeptidyl peptidase 1	CATC_HUMAN	15	22.6147	1.22615	Prostratin	Mock	#NUM!	#NUM!	#NUM!
SAHA / PMA	O95670	O95670	1.7619	1.7619	0.000942092	0.00429127	12	O95670	ATP6V1G2	V-type proton ATPase subunit G 2	VATG2_HUMAN	3	239.144	3.39144	SAHA	PMA	#NUM!	#NUM!	#NUM!
SAHA / PMA	P04908;P0C0S8;P20671;Q16777;Q6FI13;Q7L7L0;Q93077;Q96KK5;Q99878;Q9BTM1	P04908;P0C0S8;P20671;Q16777;Q6FI13;Q7L7L0;Q93077;Q96KK5;Q99878;Q9BTM1	0.541801	0.541801	0.000942628	0.00429301	16	P04908;P0C0S8;P20671;Q16777;Q6FI13;Q7L7L0;Q93077;Q96KK5;Q99878;Q9BTM1	H2AC4;H2AC11;H2AC7;H2AC20;H2AC18;H2AC25;H2AC6;H2AC12;H2AC14;H2AJ	Histone H2A type 1-B/E;Histone H2A type 1;Histone H2A type 1-D;Histone H2A type 2-C;Histone H2A type 2-A;Histone H2A type 3;Histone H2A type 1-C;Histone H2A type 1-H;Histone H2A type 1-J;Histone H2A.J	H2A1B_HUMAN;H2A1_HUMAN;H2A1D_HUMAN;H2A2C_HUMAN;H2A2A_HUMAN;H2A3_HUMAN;H2A1C_HUMAN;H2A1H_HUMAN;H2A1J_HUMAN;H2AJ_HUMAN	1	45.5789	1.45579	SAHA	PMA	#NUM!	#NUM!	#NUM!
Prostratin / Mock	Q8WUH6	Q8WUH6	0.281099	0.281099	0.000944424	0.00430048	16	Q8WUH6	TMEM263	Transmembrane protein 263	TM263_HUMAN	5	21.512	1.21512	Prostratin	Mock	#NUM!	#NUM!	#NUM!
PMA / Mock	Q9BTK6	Q9BTK6	-0.436134	0.436134	0.000944868	0.0043018	16	Q9BTK6	PAGR1	PAXIP1-associated glutamate-rich protein 1	PAGR1_HUMAN	5	-26.0887	0.739113	PMA	Mock	#NUM!	#NUM!	#NUM!
Prostratin / Mock	O60925	O60925	0.557645	0.557645	0.000945563	0.00430425	16	O60925	PFDN1	Prefoldin subunit 1	PFD1_HUMAN	10	47.1865	1.47187	Prostratin	Mock	#NUM!	#NUM!	#NUM!
SAHA / Mock	P01023;P20742	P01023;P20742	1.92276	1.92276	0.000946791	0.00430908	14	P01023;P20742	A2M;PZP	Alpha-2-macroglobulin;Pregnancy zone protein	A2MG_HUMAN;PZP_HUMAN	1	279.147	3.79147	SAHA	Mock	#NUM!	#NUM!	#NUM!
PMA / Mock	Q15155	Q15155	0.341383	0.341383	0.000946935	0.00430908	16	Q15155	NOMO1	BOS complex subunit NOMO1	NOMO1_HUMAN	3	26.6971	1.26697	PMA	Mock	#NUM!	#NUM!	#NUM!
SAHA / Mock	O00154;Q6ZUV0	O00154;Q6ZUV0	1.24254	1.24254	0.000947335	0.0043102	16	O00154;Q6ZUV0	ACOT7;ACOT7L	Cytosolic acyl coenzyme A thioester hydrolase;Putative cytosolic acyl coenzyme A thioester hydrolase-like	BACH_HUMAN;BACHL_HUMAN	2	136.615	2.36615	SAHA	Mock	#NUM!	#NUM!	#NUM!
SAHA / Mock	Q96KR6	Q96KR6	1.03268	1.03268	0.000947494	0.00431021	16	Q96KR6	FAM210B	Protein FAM210B, mitochondrial	F210B_HUMAN	2	104.582	2.04582	SAHA	Mock	#NUM!	#NUM!	#NUM!
SAHA / Mock	P11233;P11234	P11233;P11234	1.23072	1.23072	0.000948414	0.00431369	16	P11233;P11234	RALA;RALB	Ras-related protein Ral-A;Ras-related protein Ral-B	RALA_HUMAN;RALB_HUMAN	3	134.684	2.34684	SAHA	Mock	#NUM!	#NUM!	#NUM!
PMA / Mock	O75427	O75427	0.252196	0.252196	0.000948734	0.00431444	16	O75427	LRCH4	Leucine-rich repeat and calponin homology domain-containing protein 4	LRCH4_HUMAN	30	19.1019	1.19102	PMA	Mock	#NUM!	#NUM!	#NUM!
Prostratin / SAHA	Q15438	Q15438	0.822362	0.822362	0.000949539	0.00431739	16	Q15438	CYTH1	Cytohesin-1	CYH1_HUMAN	12	76.8299	1.7683	Prostratin	SAHA	#NUM!	#NUM!	#NUM!
Prostratin / Mock	Q16875	Q16875	0.559934	0.559934	0.000950065	0.00431907	16	Q16875	PFKFB3	6-phosphofructo-2-kinase/fructose-2,6-bisphosphatase 3	F263_HUMAN	18	47.4202	1.4742	Prostratin	Mock	#NUM!	#NUM!	#NUM!
Prostratin / SAHA	Q9BUA3	Q9BUA3	-0.393473	0.393473	0.000950959	0.00432243	16	Q9BUA3	SPINDOC	Spindlin interactor and repressor of chromatin-binding protein	SPNDC_HUMAN	14	-23.8706	0.761294	Prostratin	SAHA	#NUM!	#NUM!	#NUM!
Prostratin / SAHA	Q15642	Q15642	-1.13311	1.13311	0.000951147	0.00432257	14	Q15642	TRIP10	Cdc42-interacting protein 4	CIP4_HUMAN	9	-54.4068	0.455932	Prostratin	SAHA	#NUM!	#NUM!	#NUM!
SAHA / Mock	Q96CN4	Q96CN4	1.25203	1.25203	0.000952747	0.00432913	16	Q96CN4	EVI5L	EVI5-like protein	EVI5L_HUMAN	20	138.176	2.38176	SAHA	Mock	#NUM!	#NUM!	#NUM!
SAHA / PMA	O00182	O00182	-1.05762	1.05762	0.000953225	0.00432994	16	O00182	LGALS9	Galectin-9	LEG9_HUMAN	5	-51.9576	0.480424	SAHA	PMA	#NUM!	#NUM!	#NUM!
Prostratin / Mock	Q7Z333	Q7Z333	0.424932	0.424932	0.000953236	0.00432994	16	Q7Z333	SETX	Probable helicase senataxin	SETX_HUMAN	68	34.2509	1.34251	Prostratin	Mock	#NUM!	#NUM!	#NUM!
PMA / Mock	P20783	P20783	0.865065	0.865065	0.000954622	0.00433552	16	P20783	NTF3	Neurotrophin-3	NTF3_HUMAN	1	82.1421	1.82142	PMA	Mock	#NUM!	#NUM!	#NUM!
Prostratin / Mock	Q9BW83	Q9BW83	0.389177	0.389177	0.00095487	0.00433594	16	Q9BW83	IFT27	Intraflagellar transport protein 27 homolog	IFT27_HUMAN	13	30.9646	1.30965	Prostratin	Mock	#NUM!	#NUM!	#NUM!
SAHA / PMA	O60814;P06899;P23527;P33778;P57053;P58876;P62807;Q16778;Q5QNW6;Q8N257;Q93079;Q99877;Q99879;Q99880	O60814;P06899;P23527;P33778;P57053;P58876;P62807;Q16778;Q5QNW6;Q8N257;Q93079;Q99877;Q99879;Q99880	0.525729	0.525729	0.000955618	0.00433863	16	O60814;P06899;P23527;P33778;P57053;P58876;P62807;Q16778;Q5QNW6;Q8N257;Q93079;Q99877;Q99879;Q99880	H2BC12;H2BC11;H2BC17;H2BC3;H2BC12L;H2BC5;H2BC4;H2BC21;H2BC18;H2BC26;H2BC9;H2BC15;H2BC14;H2BC13	Histone H2B type 1-K;Histone H2B type 1-J;Histone H2B type 1-O;Histone H2B type 1-B;Histone H2B type F-S;Histone H2B type 1-D;Histone H2B type 1-C/E/F/G/I;Histone H2B type 2-E;Histone H2B type 2-F;Histone H2B type 3-B;Histone H2B type 1-H;Histone H2B type 1-N;Histone H2B type 1-M;Histone H2B type 1-L	H2B1K_HUMAN;H2B1J_HUMAN;H2B1O_HUMAN;H2B1B_HUMAN;H2BFS_HUMAN;H2B1D_HUMAN;H2B1C_HUMAN;H2B2E_HUMAN;H2B2F_HUMAN;H2B3B_HUMAN;H2B1H_HUMAN;H2B1N_HUMAN;H2B1M_HUMAN;H2B1L_HUMAN	1	43.9661	1.43966	SAHA	PMA	#NUM!	#NUM!	#NUM!
SAHA / PMA	Q96E52	Q96E52	-0.599295	0.599295	0.000956324	0.00434112	16	Q96E52	OMA1	Metalloendopeptidase OMA1, mitochondrial	OMA1_HUMAN	11	-33.9924	0.660076	SAHA	PMA	#NUM!	#NUM!	#NUM!
PMA / Mock	Q9P270	Q9P270	0.447647	0.447647	0.00095716	0.00434414	16	Q9P270	SLAIN2	SLAIN motif-containing protein 2	SLAI2_HUMAN	27	36.3814	1.36381	PMA	Mock	#NUM!	#NUM!	#NUM!
PMA / Mock	Q9P2K2	Q9P2K2	-0.74604	0.74604	0.000957304	0.00434414	16	Q9P2K2	TXNDC16	Thioredoxin domain-containing protein 16	TXD16_HUMAN	9	-40.3762	0.596238	PMA	Mock	#NUM!	#NUM!	#NUM!
Prostratin / SAHA	Q9NQC1	Q9NQC1	1.20567	1.20567	0.000957467	0.00434417	16	Q9NQC1	JADE2	E3 ubiquitin-protein ligase Jade-2	JADE2_HUMAN	18	130.645	2.30645	Prostratin	SAHA	#NUM!	#NUM!	#NUM!
PMA / Mock	Q9Y5Y2	Q9Y5Y2	-0.493599	0.493599	0.000958227	0.00434691	16	Q9Y5Y2	NUBP2	Cytosolic Fe-S cluster assembly factor NUBP2	NUBP2_HUMAN	9	-28.9749	0.710251	PMA	Mock	#NUM!	#NUM!	#NUM!
Prostratin / SAHA	Q99569	Q99569	-0.906065	0.906065	0.000958653	0.00434813	16	Q99569	PKP4	Plakophilin-4	PKP4_HUMAN	31	-46.6361	0.533639	Prostratin	SAHA	#NUM!	#NUM!	#NUM!
Prostratin / Mock	Q9P244	Q9P244	-0.616351	0.616351	0.000959996	0.00435351	16	Q9P244	LRFN1	Leucine-rich repeat and fibronectin type III domain-containing protein 1	LRFN1_HUMAN	9	-34.7681	0.652319	Prostratin	Mock	#NUM!	#NUM!	#NUM!
Prostratin / Mock	Q56VL3	Q56VL3	0.377726	0.377726	0.000960453	0.00435434	16	Q56VL3	OCIAD2	OCIA domain-containing protein 2	OCAD2_HUMAN	8	29.9292	1.29929	Prostratin	Mock	#NUM!	#NUM!	#NUM!
Prostratin / Mock	Q9UNX4	Q9UNX4	-0.353838	0.353838	0.000960592	0.00435434	16	Q9UNX4	WDR3	WD repeat-containing protein 3	WDR3_HUMAN	46	-21.75	0.7825	Prostratin	Mock	#NUM!	#NUM!	#NUM!
Prostratin / Mock	Q9Y484	Q9Y484	0.683679	0.683679	0.000960651	0.00435434	16	Q9Y484	WDR45	WD repeat domain phosphoinositide-interacting protein 4	WIPI4_HUMAN	11	60.6231	1.60623	Prostratin	Mock	#NUM!	#NUM!	#NUM!
Prostratin / Mock	Q9Y2I8	Q9Y2I8	0.189415	0.189415	0.000961505	0.0043575	16	Q9Y2I8	WDR37	WD repeat-containing protein 37	WDR37_HUMAN	21	14.0301	1.1403	Prostratin	Mock	#NUM!	#NUM!	#NUM!
Prostratin / Mock	O75152;A0A1B0GTU1;P0DQW0	O75152;A0A1B0GTU1;P0DQW0	0.464564	0.464564	0.000962386	0.00436078	16	O75152;A0A1B0GTU1;P0DQW0	ZC3H11A;ZC3H11B;ZC3H11C	Zinc finger CCCH domain-containing protein 11A;Zinc finger CCCH domain-containing protein 11B;Zinc finger CCCH domain-containing protein 11C	ZC11A_HUMAN;ZC11B_HUMAN;ZC11C_HUMAN	13	37.9901	1.3799	Prostratin	Mock	#NUM!	#NUM!	#NUM!
PMA / Mock	Q01432	Q01432	0.694269	0.694269	0.000962679	0.00436137	16	Q01432	AMPD3	AMP deaminase 3	AMPD3_HUMAN	18	61.8064	1.61806	PMA	Mock	#NUM!	#NUM!	#NUM!
Prostratin / SAHA	Q9HAW4	Q9HAW4	-0.843852	0.843852	0.000962831	0.00436137	16	Q9HAW4	CLSPN	Claspin	CLSPN_HUMAN	40	-44.2846	0.557154	Prostratin	SAHA	#NUM!	#NUM!	#NUM!
Prostratin / Mock	Q8IW19	Q8IW19	0.285533	0.285533	0.000964353	0.00436684	16	Q8IW19	APLF	Aprataxin and PNK-like factor	APLF_HUMAN	6	21.8861	1.21886	Prostratin	Mock	#NUM!	#NUM!	#NUM!
SAHA / Mock	Q8N357	Q8N357	1.00328	1.00328	0.000964313	0.00436684	16	Q8N357	SLC35F6	Solute carrier family 35 member F6	S35F6_HUMAN	5	100.456	2.00456	SAHA	Mock	#NUM!	#NUM!	#NUM!
Prostratin / Mock	Q53H82	Q53H82	0.343047	0.343047	0.000965184	0.00436822	16	Q53H82	LACTB2	Endoribonuclease LACTB2	LACB2_HUMAN	16	26.8433	1.26843	Prostratin	Mock	#NUM!	#NUM!	#NUM!
Prostratin / SAHA	Q5SXM2	Q5SXM2	-1.04059	1.04059	0.000965107	0.00436822	16	Q5SXM2	SNAPC4	snRNA-activating protein complex subunit 4	SNPC4_HUMAN	21	-51.387	0.48613	Prostratin	SAHA	#NUM!	#NUM!	#NUM!
Prostratin / SAHA	Q63ZY3	Q63ZY3	-2.09684	2.09684	0.000965205	0.00436822	16	Q63ZY3	KANK2	KN motif and ankyrin repeat domain-containing protein 2	KANK2_HUMAN	29	-76.623	0.23377	Prostratin	SAHA	#NUM!	#NUM!	#NUM!
SAHA / Mock	Q96LW7	Q96LW7	1.16952	1.16952	0.000965288	0.00436822	16	Q96LW7	CARD19	Caspase recruitment domain-containing protein 19	CAR19_HUMAN	7	124.937	2.24937	SAHA	Mock	#NUM!	#NUM!	#NUM!
Prostratin / SAHA	A6NFY7	A6NFY7	-0.788888	0.788888	0.000965537	0.00436863	16	A6NFY7	SDHAF1	Succinate dehydrogenase assembly factor 1, mitochondrial	SDHF1_HUMAN	1	-42.121	0.57879	Prostratin	SAHA	#NUM!	#NUM!	#NUM!
Prostratin / Mock	Q14164;Q9UHD2	Q14164;Q9UHD2	1.0874	1.0874	0.000965952	0.0043698	14	Q14164;Q9UHD2	IKBKE;TBK1	Inhibitor of nuclear factor kappa-B kinase subunit epsilon;Serine/threonine-protein kinase TBK1	IKKE_HUMAN;TBK1_HUMAN	1	112.491	2.12491	Prostratin	Mock	#NUM!	#NUM!	#NUM!
PMA / Mock	Q14669	Q14669	0.443704	0.443704	0.000966821	0.0043723	16	Q14669	TRIP12	E3 ubiquitin-protein ligase TRIP12	TRIPC_HUMAN	75	36.0092	1.36009	PMA	Mock	#NUM!	#NUM!	#NUM!
Prostratin / Mock	Q9UN86	Q9UN86	0.140015	0.140015	0.000966668	0.0043723	16	Q9UN86	G3BP2	Ras GTPase-activating protein-binding protein 2	G3BP2_HUMAN	24	10.1917	1.10192	Prostratin	Mock	#NUM!	#NUM!	#NUM!
SAHA / Mock	P78383	P78383	0.135871	0.135871	0.000967518	0.00437474	16	P78383	SLC35B1	Solute carrier family 35 member B1	S35B1_HUMAN	4	9.87562	1.09876	SAHA	Mock	#NUM!	#NUM!	#NUM!
Prostratin / Mock	Q14164	Q14164	0.528475	0.528475	0.000967946	0.00437588	16	Q14164	IKBKE	Inhibitor of nuclear factor kappa-B kinase subunit epsilon	IKKE_HUMAN	14	44.2404	1.4424	Prostratin	Mock	#NUM!	#NUM!	#NUM!
SAHA / PMA	Q9Y253	Q9Y253	0.731924	0.731924	0.000968086	0.00437588	16	Q9Y253	POLH	DNA polymerase eta	POLH_HUMAN	13	66.0852	1.66085	SAHA	PMA	#NUM!	#NUM!	#NUM!
PMA / Mock	Q5T2R2	Q5T2R2	-0.552611	0.552611	0.000969085	0.00437968	16	Q5T2R2	PDSS1	All trans-polyprenyl-diphosphate synthase PDSS1	DPS1_HUMAN	14	-31.8215	0.681785	PMA	Mock	#NUM!	#NUM!	#NUM!
PMA / Mock	P78364	P78364	0.508328	0.508328	0.00096939	0.00438035	16	P78364	PHC1	Polyhomeotic-like protein 1	PHC1_HUMAN	19	42.2401	1.4224	PMA	Mock	#NUM!	#NUM!	#NUM!
SAHA / PMA	Q99611	Q99611	0.574587	0.574587	0.000971803	0.00439053	16	Q99611	SEPHS2	Selenide, water dikinase 2	SPS2_HUMAN	13	48.9251	1.48925	SAHA	PMA	#NUM!	#NUM!	#NUM!
PMA / Mock	Q96BH1	Q96BH1	0.361757	0.361757	0.000973292	0.00439655	16	Q96BH1	RNF25	E3 ubiquitin-protein ligase RNF25	RNF25_HUMAN	15	28.499	1.28499	PMA	Mock	#NUM!	#NUM!	#NUM!
Prostratin / SAHA	P20020	P20020	-0.53212	0.53212	0.000973786	0.00439663	16	P20020	ATP2B1	Plasma membrane calcium-transporting ATPase 1	AT2B1_HUMAN	15	-30.8462	0.691538	Prostratin	SAHA	#NUM!	#NUM!	#NUM!
Prostratin / Mock	Q6PL24	Q6PL24	0.458321	0.458321	0.000973774	0.00439663	16	Q6PL24	TMED8	Protein TMED8	TMED8_HUMAN	14	37.3942	1.37394	Prostratin	Mock	#NUM!	#NUM!	#NUM!
Prostratin / Mock	Q8N163	Q8N163	0.377672	0.377672	0.00097348	0.00439663	16	Q8N163	CCAR2	Cell cycle and apoptosis regulator protein 2	CCAR2_HUMAN	52	29.9244	1.29924	Prostratin	Mock	#NUM!	#NUM!	#NUM!
PMA / Mock	O15066;Q9Y496	O15066;Q9Y496	0.337404	0.337404	0.000974014	0.00439694	16	O15066;Q9Y496	KIF3B;KIF3A	Kinesin-like protein KIF3B;Kinesin-like protein KIF3A	KIF3B_HUMAN;KIF3A_HUMAN	1	26.3481	1.26348	PMA	Mock	#NUM!	#NUM!	#NUM!
PMA / Mock	P35579;P35580;P35749;Q7Z406	P35579;P35580;P35749;Q7Z406	0.597429	0.597429	0.00097442	0.00439806	16	P35579;P35580;P35749;Q7Z406	MYH9;MYH10;MYH11;MYH14	Myosin-9;Myosin-10;Myosin-11;Myosin-14	MYH9_HUMAN;MYH10_HUMAN;MYH11_HUMAN;MYH14_HUMAN	5	51.3018	1.51302	PMA	Mock	#NUM!	#NUM!	#NUM!
Prostratin / Mock	Q8IXQ3	Q8IXQ3	-0.711907	0.711907	0.000975095	0.00440039	16	Q8IXQ3	C9orf40	Uncharacterized protein C9orf40	CI040_HUMAN	7	-38.9487	0.610513	Prostratin	Mock	#NUM!	#NUM!	#NUM!
SAHA / Mock	O43665	O43665	-0.384354	0.384354	0.000975994	0.00440301	16	O43665	RGS10	Regulator of G-protein signaling 10	RGS10_HUMAN	10	-23.3878	0.766122	SAHA	Mock	#NUM!	#NUM!	#NUM!
Prostratin / SAHA	P29353;P98077	P29353;P98077	0.517932	0.517932	0.000975848	0.00440301	16	P29353;P98077	SHC1;SHC2	SHC-transforming protein 1;SHC-transforming protein 2	SHC1_HUMAN;SHC2_HUMAN	1	43.1902	1.4319	Prostratin	SAHA	#NUM!	#NUM!	#NUM!
Prostratin / Mock	Q9Y535	Q9Y535	-0.279472	0.279472	0.000976942	0.00440657	16	Q9Y535	POLR3H	DNA-directed RNA polymerase III subunit RPC8	RPC8_HUMAN	6	-17.6108	0.823892	Prostratin	Mock	#NUM!	#NUM!	#NUM!
Prostratin / SAHA	P28799	P28799	-1.53425	1.53425	0.000977521	0.00440846	16	P28799	GRN	Progranulin	GRN_HUMAN	19	-65.4741	0.345259	Prostratin	SAHA	#NUM!	#NUM!	#NUM!
Prostratin / Mock	Q9NUM4	Q9NUM4	0.263846	0.263846	0.000978294	0.00441123	16	Q9NUM4	TMEM106B	Transmembrane protein 106B	T106B_HUMAN	9	20.0676	1.20068	Prostratin	Mock	#NUM!	#NUM!	#NUM!
Prostratin / Mock	Q86VE9	Q86VE9	-1.77361	1.77361	0.000979168	0.00441446	16	Q86VE9	SERINC5	Serine incorporator 5	SERC5_HUMAN	4	-70.7524	0.292476	Prostratin	Mock	#NUM!	#NUM!	#NUM!
Prostratin / SAHA	O00257	O00257	-0.57341	0.57341	0.000979406	0.00441481	16	O00257	CBX4	E3 SUMO-protein ligase CBX4	CBX4_HUMAN	20	-32.7974	0.672026	Prostratin	SAHA	#NUM!	#NUM!	#NUM!
SAHA / PMA	Q96AE7	Q96AE7	-0.605004	0.605004	0.000979854	0.00441611	16	Q96AE7	TTC17	Tetratricopeptide repeat protein 17	TTC17_HUMAN	24	-34.2531	0.657469	SAHA	PMA	#NUM!	#NUM!	#NUM!
PMA / Mock	P07951;P67936	P07951;P67936	0.480867	0.480867	0.000980118	0.00441618	16	P07951;P67936	TPM2;TPM4	Tropomyosin beta chain;Tropomyosin alpha-4 chain	TPM2_HUMAN;TPM4_HUMAN	3	39.5582	1.39558	PMA	Mock	#NUM!	#NUM!	#NUM!
Prostratin / SAHA	Q8IWT3	Q8IWT3	-0.372673	0.372673	0.000980188	0.00441618	16	Q8IWT3	CUL9	Cullin-9	CUL9_HUMAN	19	-22.765	0.77235	Prostratin	SAHA	#NUM!	#NUM!	#NUM!
PMA / Mock	Q6GTX8	Q6GTX8	1.06361	1.06361	0.000981006	0.00441915	16	Q6GTX8	LAIR1	Leukocyte-associated immunoglobulin-like receptor 1	LAIR1_HUMAN	4	109.016	2.09016	PMA	Mock	#NUM!	#NUM!	#NUM!
Prostratin / Mock	O75319	O75319	0.157222	0.157222	0.000982978	0.00442732	16	O75319	DUSP11	RNA/RNP complex-1-interacting phosphatase	DUS11_HUMAN	14	11.5138	1.11514	Prostratin	Mock	#NUM!	#NUM!	#NUM!
Prostratin / SAHA	Q3KQV9	Q3KQV9	-0.701121	0.701121	0.000983311	0.00442747	16	Q3KQV9	UAP1L1	UDP-N-acetylhexosamine pyrophosphorylase-like protein 1	UAP1L_HUMAN	14	-38.4906	0.615094	Prostratin	SAHA	#NUM!	#NUM!	#NUM!
Prostratin / Mock	Q86YM7	Q86YM7	0.498074	0.498074	0.000983332	0.00442747	16	Q86YM7	HOMER1	Homer protein homolog 1	HOME1_HUMAN	16	41.2326	1.41233	Prostratin	Mock	#NUM!	#NUM!	#NUM!
Prostratin / Mock	O00458	O00458	-0.952995	0.952995	0.000984016	0.00442983	16	O00458	IFRD1	Interferon-related developmental regulator 1	IFRD1_HUMAN	9	-48.3441	0.516559	Prostratin	Mock	#NUM!	#NUM!	#NUM!
Prostratin / SAHA	Q96CS3	Q96CS3	0.500176	0.500176	0.000984655	0.00443055	16	Q96CS3	FAF2	FAS-associated factor 2	FAF2_HUMAN	23	41.4386	1.41439	Prostratin	SAHA	#NUM!	#NUM!	#NUM!
Prostratin / SAHA	Q9UHC7	Q9UHC7	0.246434	0.246434	0.000984626	0.00443055	16	Q9UHC7	MKRN1	E3 ubiquitin-protein ligase makorin-1	MKRN1_HUMAN	6	18.6271	1.18627	Prostratin	SAHA	#NUM!	#NUM!	#NUM!
PMA / Mock	Q9UM82	Q9UM82	1.34078	1.34078	0.000984382	0.00443055	16	Q9UM82	SPATA2	Spermatogenesis-associated protein 2	SPAT2_HUMAN	20	153.289	2.53289	PMA	Mock	#NUM!	#NUM!	#NUM!
Prostratin / Mock	Q5SQI0	Q5SQI0	0.333075	0.333075	0.000985105	0.00443185	16	Q5SQI0	ATAT1	Alpha-tubulin N-acetyltransferase 1	ATAT_HUMAN	18	25.9696	1.2597	Prostratin	Mock	#NUM!	#NUM!	#NUM!
SAHA / PMA	Q9H2P0	Q9H2P0	-0.665406	0.665406	0.000985587	0.00443258	16	Q9H2P0	ADNP	Activity-dependent neuroprotector homeobox protein	ADNP_HUMAN	52	-36.9489	0.630511	SAHA	PMA	#NUM!	#NUM!	#NUM!
SAHA / PMA	Q7Z403	Q7Z403	-2.06078	2.06078	0.000985523	0.00443258	12	Q7Z403	TMC6	Transmembrane channel-like protein 6	TMC6_HUMAN	11	-76.0313	0.239687	SAHA	PMA	#NUM!	#NUM!	#NUM!
Prostratin / SAHA	Q05193;Q9UQ16	Q05193;Q9UQ16	-0.455632	0.455632	0.000986719	0.00443695	16	Q05193;Q9UQ16	DNM1;DNM3	Dynamin-1;Dynamin-3	DYN1_HUMAN;DYN3_HUMAN	4	-27.0809	0.729191	Prostratin	SAHA	#NUM!	#NUM!	#NUM!
SAHA / Mock	O94901	O94901	0.861759	0.861759	0.000987642	0.0044375	16	O94901	SUN1	SUN domain-containing protein 1	SUN1_HUMAN	30	81.7253	1.81725	SAHA	Mock	#NUM!	#NUM!	#NUM!
PMA / Mock	P33897;Q9UBJ2	P33897;Q9UBJ2	-0.410396	0.410396	0.000987545	0.0044375	12	P33897;Q9UBJ2	ABCD1;ABCD2	ATP-binding cassette sub-family D member 1;ATP-binding cassette sub-family D member 2	ABCD1_HUMAN;ABCD2_HUMAN	1	-24.7583	0.752417	PMA	Mock	#NUM!	#NUM!	#NUM!
SAHA / Mock	P51153;P61026	P51153;P61026	0.830156	0.830156	0.000987416	0.0044375	16	P51153;P61026	RAB13;RAB10	Ras-related protein Rab-13;Ras-related protein Rab-10	RAB13_HUMAN;RAB10_HUMAN	1	77.7877	1.77788	SAHA	Mock	#NUM!	#NUM!	#NUM!
SAHA / Mock	Q6JQN1	Q6JQN1	0.581333	0.581333	0.000987003	0.0044375	16	Q6JQN1	ACAD10	Acyl-CoA dehydrogenase family member 10	ACD10_HUMAN	22	49.6231	1.49623	SAHA	Mock	#NUM!	#NUM!	#NUM!
SAHA / Mock	Q9H6A9	Q9H6A9	1.07572	1.07572	0.000987221	0.0044375	16	Q9H6A9	PCNX3	Pecanex-like protein 3	PCX3_HUMAN	15	110.777	2.10777	SAHA	Mock	#NUM!	#NUM!	#NUM!
PMA / Mock	P02771	P02771	0.857012	0.857012	0.000989096	0.00444332	14	P02771	AFP	Alpha-fetoprotein	FETA_HUMAN	4	81.1283	1.81128	PMA	Mock	#NUM!	#NUM!	#NUM!
Prostratin / Mock	O15258	O15258	0.390956	0.390956	0.000991582	0.00444475	16	O15258	RER1	Protein RER1	RER1_HUMAN	9	31.1262	1.31126	Prostratin	Mock	#NUM!	#NUM!	#NUM!
Prostratin / Mock	O75306	O75306	0.169996	0.169996	0.00099182	0.00444475	16	O75306	NDUFS2	NADH dehydrogenase [ubiquinone] iron-sulfur protein 2, mitochondrial	NDUS2_HUMAN	21	12.5055	1.12506	Prostratin	Mock	#NUM!	#NUM!	#NUM!
PMA / Mock	O75955	O75955	0.676952	0.676952	0.000991527	0.00444475	16	O75955	FLOT1	Flotillin-1	FLOT1_HUMAN	23	59.8759	1.59876	PMA	Mock	#NUM!	#NUM!	#NUM!
SAHA / PMA	P07108	P07108	0.604534	0.604534	0.000990821	0.00444475	16	P07108	DBI	Acyl-CoA-binding protein	ACBP_HUMAN	8	52.0488	1.52049	SAHA	PMA	#NUM!	#NUM!	#NUM!
Prostratin / Mock	P11233;P11234	P11233;P11234	0.578793	0.578793	0.000990287	0.00444475	16	P11233;P11234	RALA;RALB	Ras-related protein Ral-A;Ras-related protein Ral-B	RALA_HUMAN;RALB_HUMAN	3	49.3599	1.4936	Prostratin	Mock	#NUM!	#NUM!	#NUM!
SAHA / Mock	P20339;P51148;P61020	P20339;P51148;P61020	1.13461	1.13461	0.00099149	0.00444475	16	P20339;P51148;P61020	RAB5A;RAB5C;RAB5B	Ras-related protein Rab-5A;Ras-related protein Rab-5C;Ras-related protein Rab-5B	RAB5A_HUMAN;RAB5C_HUMAN;RAB5B_HUMAN	3	119.558	2.19558	SAHA	Mock	#NUM!	#NUM!	#NUM!
SAHA / Mock	P45974;Q92995	P45974;Q92995	-0.787402	0.787402	0.000990721	0.00444475	16	P45974;Q92995	USP5;USP13	Ubiquitin carboxyl-terminal hydrolase 5;Ubiquitin carboxyl-terminal hydrolase 13	UBP5_HUMAN;UBP13_HUMAN	2	-42.0613	0.579387	SAHA	Mock	#NUM!	#NUM!	#NUM!
Prostratin / Mock	P61769	P61769	0.474854	0.474854	0.000991774	0.00444475	16	P61769	B2M	Beta-2-microglobulin	B2MG_HUMAN	4	38.9777	1.38978	Prostratin	Mock	#NUM!	#NUM!	#NUM!
Prostratin / Mock	Q8NFU3	Q8NFU3	0.607213	0.607213	0.000990825	0.00444475	16	Q8NFU3	TSTD1	Thiosulfate:glutathione sulfurtransferase	TSTD1_HUMAN	7	52.3314	1.52331	Prostratin	Mock	#NUM!	#NUM!	#NUM!
PMA / Mock	Q9H8M2	Q9H8M2	-0.473138	0.473138	0.000991233	0.00444475	16	Q9H8M2	BRD9	Bromodomain-containing protein 9	BRD9_HUMAN	17	-27.9604	0.720396	PMA	Mock	#NUM!	#NUM!	#NUM!
Prostratin / Mock	Q9H9G7;Q9UKV8;Q9UL18	Q9H9G7;Q9UKV8;Q9UL18	0.610702	0.610702	0.000989703	0.00444475	16	Q9H9G7;Q9UKV8;Q9UL18	AGO3;AGO2;AGO1	Protein argonaute-3;Protein argonaute-2;Protein argonaute-1	AGO3_HUMAN;AGO2_HUMAN;AGO1_HUMAN	1	52.7002	1.527	Prostratin	Mock	#NUM!	#NUM!	#NUM!
PMA / Mock	Q9HA38	Q9HA38	0.695237	0.695237	0.00099042	0.00444475	16	Q9HA38	ZMAT3	Zinc finger matrin-type protein 3	ZMAT3_HUMAN	5	61.915	1.61915	PMA	Mock	#NUM!	#NUM!	#NUM!
PMA / Mock	Q9HBH0	Q9HBH0	0.284825	0.284825	0.000991184	0.00444475	16	Q9HBH0	RHOF	Rho-related GTP-binding protein RhoF	RHOF_HUMAN	10	21.8263	1.21826	PMA	Mock	#NUM!	#NUM!	#NUM!
SAHA / Mock	Q9UBU6	Q9UBU6	0.587702	0.587702	0.000990124	0.00444475	16	Q9UBU6	FAM8A1	Protein FAM8A1	FA8A1_HUMAN	11	50.2851	1.50285	SAHA	Mock	#NUM!	#NUM!	#NUM!
PMA / Mock	A1A4S6	A1A4S6	0.345533	0.345533	0.000991321	0.00444475	10	A1A4S6	ARHGAP10	Rho GTPase-activating protein 10	RHG10_HUMAN	5	27.0621	1.27062	PMA	Mock	#NUM!	#NUM!	#NUM!
Prostratin / SAHA	P04350;P68371;Q13509	P04350;P68371;Q13509	-1.05318	1.05318	0.000992444	0.00444678	16	P04350;P68371;Q13509	TUBB4A;TUBB4B;TUBB3	Tubulin beta-4A chain;Tubulin beta-4B chain;Tubulin beta-3 chain	TBB4A_HUMAN;TBB4B_HUMAN;TBB3_HUMAN	1	-51.8097	0.481903	Prostratin	SAHA	#NUM!	#NUM!	#NUM!
Prostratin / Mock	Q0D2I5	Q0D2I5	-1.1346	1.1346	0.000992594	0.00444678	16	Q0D2I5	IFFO1	Non-homologous end joining factor IFFO1	IFFO1_HUMAN	2	-54.4538	0.455462	Prostratin	Mock	#NUM!	#NUM!	#NUM!
SAHA / PMA	O15173	O15173	0.493549	0.493549	0.000992833	0.00444713	16	O15173	PGRMC2	Membrane-associated progesterone receptor component 2	PGRC2_HUMAN	9	40.7904	1.4079	SAHA	PMA	#NUM!	#NUM!	#NUM!
SAHA / Mock	Q6UW63	Q6UW63	0.463012	0.463012	0.000993233	0.00444821	16	Q6UW63	POGLUT2	Protein O-glucosyltransferase 2	PLGT2_HUMAN	18	37.8417	1.37842	SAHA	Mock	#NUM!	#NUM!	#NUM!
SAHA / Mock	P11279	P11279	0.869685	0.869685	0.000993845	0.00445023	16	P11279	LAMP1	Lysosome-associated membrane glycoprotein 1	LAMP1_HUMAN	8	82.7264	1.82726	SAHA	Mock	#NUM!	#NUM!	#NUM!
Prostratin / SAHA	Q9H7B4	Q9H7B4	-0.542688	0.542688	0.000994363	0.00445183	16	Q9H7B4	SMYD3	Histone-lysine N-methyltransferase SMYD3	SMYD3_HUMAN	14	-31.3509	0.686491	Prostratin	SAHA	#NUM!	#NUM!	#NUM!
Prostratin / Mock	Q9UHA2	Q9UHA2	-0.523683	0.523683	0.000994887	0.00445346	16	Q9UHA2	SS18L2	SS18-like protein 2	S18L2_HUMAN	6	-30.4406	0.695594	Prostratin	Mock	#NUM!	#NUM!	#NUM!
Prostratin / SAHA	Q15526	Q15526	-0.392668	0.392668	0.000995436	0.00445495	16	Q15526	SURF1	Surfeit locus protein 1	SURF1_HUMAN	9	-23.828	0.76172	Prostratin	SAHA	#NUM!	#NUM!	#NUM!
SAHA / PMA	Q5PSV4	Q5PSV4	0.524079	0.524079	0.000995541	0.00445495	16	Q5PSV4	BRMS1L	Breast cancer metastasis-suppressor 1-like protein	BRM1L_HUMAN	6	43.8015	1.43801	SAHA	PMA	#NUM!	#NUM!	#NUM!
SAHA / Mock	O75152;A0A1B0GTU1	O75152;A0A1B0GTU1	-0.677395	0.677395	0.00099782	0.00446388	16	O75152;A0A1B0GTU1	ZC3H11A;ZC3H11B	Zinc finger CCCH domain-containing protein 11A;Zinc finger CCCH domain-containing protein 11B	ZC11A_HUMAN;ZC11B_HUMAN	2	-37.4707	0.625293	SAHA	Mock	#NUM!	#NUM!	#NUM!
PMA / Mock	Q6NTF9	Q6NTF9	0.167752	0.167752	0.00099786	0.00446388	16	Q6NTF9	RHBDD2	Rhomboid domain-containing protein 2	RHBD2_HUMAN	4	12.3306	1.12331	PMA	Mock	#NUM!	#NUM!	#NUM!
SAHA / PMA	P05388	P05388	0.55421	0.55421	0.000999571	0.00447057	16	P05388	RPLP0	Large ribosomal subunit protein uL10	RLA0_HUMAN	5	46.8365	1.46836	SAHA	PMA	#NUM!	#NUM!	#NUM!
Prostratin / SAHA	P51151	P51151	-0.305739	0.305739	0.000999678	0.00447057	16	P51151	RAB9A	Ras-related protein Rab-9A	RAB9A_HUMAN	7	-19.0972	0.809028	Prostratin	SAHA	#NUM!	#NUM!	#NUM!
PMA / Mock	Q9BRR9	Q9BRR9	0.891789	0.891789	0.000999892	0.00447081	16	Q9BRR9	ARHGAP9	Rho GTPase-activating protein 9	RHG09_HUMAN	22	85.5475	1.85548	PMA	Mock	#NUM!	#NUM!	#NUM!
PMA / Mock	Q16698	Q16698	0.695382	0.695382	0.00100024	0.00447162	16	Q16698	DECR1	2,4-dienoyl-CoA reductase [(3E)-enoyl-CoA-producing], mitochondrial	DECR_HUMAN	17	61.9313	1.61931	PMA	Mock	#NUM!	#NUM!	#NUM!
PMA / Mock	Q7L5N7	Q7L5N7	0.662923	0.662923	0.00100115	0.00447284	16	Q7L5N7	LPCAT2	Lysophosphatidylcholine acyltransferase 2	PCAT2_HUMAN	15	58.3287	1.58329	PMA	Mock	#NUM!	#NUM!	#NUM!
SAHA / PMA	Q9Y3E5	Q9Y3E5	-0.3649	0.3649	0.00100107	0.00447284	16	Q9Y3E5	PTRH2	Peptidyl-tRNA hydrolase 2, mitochondrial	PTH2_HUMAN	8	-22.3477	0.776523	SAHA	PMA	#NUM!	#NUM!	#NUM!
Prostratin / SAHA	Q9Y6A5	Q9Y6A5	-1.45437	1.45437	0.00100105	0.00447284	16	Q9Y6A5	TACC3	Transforming acidic coiled-coil-containing protein 3	TACC3_HUMAN	41	-63.5085	0.364915	Prostratin	SAHA	#NUM!	#NUM!	#NUM!
SAHA / Mock	Q9Y6M5	Q9Y6M5	1.28825	1.28825	0.0010011	0.00447284	16	Q9Y6M5	SLC30A1	Proton-coupled zinc antiporter SLC30A1	ZNT1_HUMAN	13	144.232	2.44232	SAHA	Mock	#NUM!	#NUM!	#NUM!
PMA / Mock	Q15904	Q15904	-0.443837	0.443837	0.00100192	0.00447553	16	Q15904	ATP6AP1	V-type proton ATPase subunit S1	VAS1_HUMAN	10	-26.4823	0.735177	PMA	Mock	#NUM!	#NUM!	#NUM!
PMA / Mock	O43719	O43719	0.632556	0.632556	0.00100263	0.004478	16	O43719	HTATSF1	17S U2 SnRNP complex component HTATSF1	HTSF1_HUMAN	53	55.0309	1.55031	PMA	Mock	#NUM!	#NUM!	#NUM!
SAHA / Mock	P55196	P55196	0.925362	0.925362	0.0010032	0.00447983	16	P55196	AFDN	Afadin	AFAD_HUMAN	49	89.9161	1.89916	SAHA	Mock	#NUM!	#NUM!	#NUM!
SAHA / Mock	C9JRZ8;P15121	C9JRZ8;P15121	0.988512	0.988512	0.00100392	0.00448186	16	C9JRZ8;P15121	AKR1B15;AKR1B1	Aldo-keto reductase family 1 member B15;Aldo-keto reductase family 1 member B1	AK1BF_HUMAN;ALDR_HUMAN	1	98.4137	1.98414	SAHA	Mock	#NUM!	#NUM!	#NUM!
PMA / Mock	Q8N9Z2	Q8N9Z2	0.732884	0.732884	0.00100398	0.00448186	16	Q8N9Z2	CCDC71L	Coiled-coil domain-containing protein 71L	CC71L_HUMAN	9	66.1959	1.66196	PMA	Mock	#NUM!	#NUM!	#NUM!
PMA / Mock	A6NJ78	A6NJ78	0.446442	0.446442	0.00100531	0.00448635	16	A6NJ78	METTL15	12S rRNA N4-methylcytidine (m4C) methyltransferase	MET15_HUMAN	10	36.2675	1.36268	PMA	Mock	#NUM!	#NUM!	#NUM!
Prostratin / SAHA	Q15036	Q15036	0.636237	0.636237	0.00100528	0.00448635	16	Q15036	SNX17	Sorting nexin-17	SNX17_HUMAN	18	55.427	1.55427	Prostratin	SAHA	#NUM!	#NUM!	#NUM!
Prostratin / SAHA	O95297	O95297	-0.753805	0.753805	0.0010072	0.00449378	16	O95297	MPZL1	Myelin protein zero-like protein 1	MPZL1_HUMAN	7	-40.6963	0.593037	Prostratin	SAHA	#NUM!	#NUM!	#NUM!
PMA / Mock	Q8NBP0	Q8NBP0	0.488951	0.488951	0.0010073	0.00449378	16	Q8NBP0	TTC13	Tetratricopeptide repeat protein 13	TTC13_HUMAN	16	40.3424	1.40342	PMA	Mock	#NUM!	#NUM!	#NUM!
Prostratin / Mock	O95819;Q8N4C8;Q9UKE5	O95819;Q8N4C8;Q9UKE5	0.448597	0.448597	0.00100765	0.00449462	16	O95819;Q8N4C8;Q9UKE5	MAP4K4;MINK1;TNIK	Mitogen-activated protein kinase kinase kinase kinase 4;Misshapen-like kinase 1;TRAF2 and NCK-interacting protein kinase	M4K4_HUMAN;MINK1_HUMAN;TNIK_HUMAN	11	36.4713	1.36471	Prostratin	Mock	#NUM!	#NUM!	#NUM!
SAHA / Mock	P31946	P31946	0.466105	0.466105	0.00100782	0.00449467	16	P31946	YWHAB	14-3-3 protein beta/alpha	1433B_HUMAN	7	38.1375	1.38138	SAHA	Mock	#NUM!	#NUM!	#NUM!
Prostratin / Mock	P27635;Q96L21	P27635;Q96L21	0.485016	0.485016	0.00100942	0.00450035	16	P27635;Q96L21	RPL10;RPL10L	Large ribosomal subunit protein uL16;Ribosomal protein uL16-like	RL10_HUMAN;RL10L_HUMAN	5	39.9601	1.3996	Prostratin	Mock	#NUM!	#NUM!	#NUM!
Prostratin / Mock	Q16342	Q16342	-0.532928	0.532928	0.00100935	0.00450035	16	Q16342	PDCD2	Programmed cell death protein 2	PDCD2_HUMAN	14	-30.8849	0.691151	Prostratin	Mock	#NUM!	#NUM!	#NUM!
SAHA / Mock	P07900;P08238;Q58FF7;Q58FF8;Q58FF6	P07900;P08238;Q58FF7;Q58FF8;Q58FF6	1.02508	1.02508	0.00100987	0.00450163	16	P07900;P08238;Q58FF7;Q58FF8;Q58FF6	HSP90AA1;HSP90AB1;HSP90AB3P;HSP90AB2P;HSP90AB4P	Heat shock protein HSP 90-alpha;Heat shock protein HSP 90-beta;Putative heat shock protein HSP 90-beta-3;Putative heat shock protein HSP 90-beta 2;Putative heat shock protein HSP 90-beta 4	HS90A_HUMAN;HS90B_HUMAN;H90B3_HUMAN;H90B2_HUMAN;H90B4_HUMAN	2	103.507	2.03507	SAHA	Mock	#NUM!	#NUM!	#NUM!
SAHA / Mock	Q9NYU1;Q9NYU2	Q9NYU1;Q9NYU2	0.646542	0.646542	0.00101049	0.00450366	16	Q9NYU1;Q9NYU2	UGGT2;UGGT1	UDP-glucose:glycoprotein glucosyltransferase 2;UDP-glucose:glycoprotein glucosyltransferase 1	UGGG2_HUMAN;UGGG1_HUMAN	4	56.5411	1.56541	SAHA	Mock	#NUM!	#NUM!	#NUM!
PMA / Mock	P29218	P29218	0.58261	0.58261	0.00101125	0.00450633	16	P29218	IMPA1	Inositol monophosphatase 1	IMPA1_HUMAN	18	49.7556	1.49756	PMA	Mock	#NUM!	#NUM!	#NUM!
Prostratin / Mock	Q9H4A3;Q9Y3S1	Q9H4A3;Q9Y3S1	0.354372	0.354372	0.00101174	0.0045078	14	Q9H4A3;Q9Y3S1	WNK1;WNK2	Serine/threonine-protein kinase WNK1;Serine/threonine-protein kinase WNK2	WNK1_HUMAN;WNK2_HUMAN	1	27.8429	1.27843	Prostratin	Mock	#NUM!	#NUM!	#NUM!
Prostratin / SAHA	P78395;O60811;O95521;O60809;O95522;Q5SWL7;Q5VTA0;Q5VWM4;Q5VWM6;Q5VXH5	P78395;O60811;O95521;O60809;O95522;Q5SWL7;Q5VTA0;Q5VWM4;Q5VWM6;Q5VXH5	0.80872	0.80872	0.00101193	0.00450793	16	P78395;O60811;O95521;O60809;O95522;Q5SWL7;Q5VTA0;Q5VWM4;Q5VWM6;Q5VXH5	PRAME;PRAMEF2;PRAMEF1;PRAMEF10;PRAMEF12;PRAMEF14;PRAMEF17;PRAMEF8;PRAMEF13;PRAMEF7	Melanoma antigen preferentially expressed in tumors;PRAME family member 2;PRAME family member 1;PRAME family member 10;PRAME family member 12;PRAME family member 14;PRAME family member 17;PRAME family member 8;Putative PRAME family member 13;PRAME family member 7	PRAME_HUMAN;PRAM2_HUMAN;PRAM1_HUMAN;PRA10_HUMAN;PRA12_HUMAN;PRA14_HUMAN;PRA17_HUMAN;PRAM8_HUMAN;PRA13_HUMAN;PRAM7_HUMAN	1	75.1657	1.75166	Prostratin	SAHA	#NUM!	#NUM!	#NUM!
SAHA / PMA	O00257	O00257	0.551128	0.551128	0.00101302	0.00450919	16	O00257	CBX4	E3 SUMO-protein ligase CBX4	CBX4_HUMAN	20	46.5231	1.46523	SAHA	PMA	#NUM!	#NUM!	#NUM!
Prostratin / Mock	P14866	P14866	0.254994	0.254994	0.00101303	0.00450919	16	P14866	HNRNPL	Heterogeneous nuclear ribonucleoprotein L	HNRPL_HUMAN	24	19.3331	1.19333	Prostratin	Mock	#NUM!	#NUM!	#NUM!
Prostratin / Mock	P48060	P48060	-1.02869	1.02869	0.00101275	0.00450919	16	P48060	GLIPR1	Glioma pathogenesis-related protein 1	GLIP1_HUMAN	3	-50.9846	0.490154	Prostratin	Mock	#NUM!	#NUM!	#NUM!
SAHA / PMA	Q13112	Q13112	0.878875	0.878875	0.00101287	0.00450919	16	Q13112	CHAF1B	Chromatin assembly factor 1 subunit B	CAF1B_HUMAN	29	83.8941	1.83894	SAHA	PMA	#NUM!	#NUM!	#NUM!
SAHA / Mock	Q9UKL0	Q9UKL0	0.572132	0.572132	0.00101291	0.00450919	16	Q9UKL0	RCOR1	REST corepressor 1	RCOR1_HUMAN	17	48.6719	1.48672	SAHA	Mock	#NUM!	#NUM!	#NUM!
SAHA / Mock	Q15773	Q15773	0.654592	0.654592	0.00101365	0.00451124	16	Q15773	MLF2	Myeloid leukemia factor 2	MLF2_HUMAN	10	57.417	1.57417	SAHA	Mock	#NUM!	#NUM!	#NUM!
SAHA / Mock	O00221	O00221	0.442467	0.442467	0.00101396	0.00451143	16	O00221	NFKBIE	NF-kappa-B inhibitor epsilon	IKBE_HUMAN	9	35.8927	1.35893	SAHA	Mock	#NUM!	#NUM!	#NUM!
SAHA / PMA	O60675	O60675	0.974433	0.974433	0.00101402	0.00451143	16	O60675	MAFK	Transcription factor MafK	MAFK_HUMAN	4	96.4869	1.96487	SAHA	PMA	#NUM!	#NUM!	#NUM!
SAHA / Mock	P04080	P04080	0.697151	0.697151	0.00101603	0.00451964	16	P04080	CSTB	Cystatin-B	CYTB_HUMAN	9	62.13	1.6213	SAHA	Mock	#NUM!	#NUM!	#NUM!
PMA / Mock	Q9UQ84	Q9UQ84	-0.578836	0.578836	0.00101619	0.00451964	16	Q9UQ84	EXO1	Exonuclease 1	EXO1_HUMAN	22	-33.0496	0.669504	PMA	Mock	#NUM!	#NUM!	#NUM!
Prostratin / SAHA	P15311;P26038;P35241	P15311;P26038;P35241	0.533615	0.533615	0.00101691	0.00452208	16	P15311;P26038;P35241	EZR;MSN;RDX	Ezrin;Moesin;Radixin	EZRI_HUMAN;MOES_HUMAN;RADI_HUMAN	12	44.7552	1.44755	Prostratin	SAHA	#NUM!	#NUM!	#NUM!
Prostratin / SAHA	Q96EH3	Q96EH3	-0.526174	0.526174	0.00101711	0.00452227	16	Q96EH3	MALSU1	Mitochondrial assembly of ribosomal large subunit protein 1	MASU1_HUMAN	4	-30.5606	0.694394	Prostratin	SAHA	#NUM!	#NUM!	#NUM!
PMA / Mock	Q6UXH1	Q6UXH1	0.33684	0.33684	0.00101789	0.00452427	16	Q6UXH1	CRELD2	Protein disulfide isomerase CRELD2	CREL2_HUMAN	11	26.2987	1.26299	PMA	Mock	#NUM!	#NUM!	#NUM!
Prostratin / SAHA	Q86WX3	Q86WX3	0.710932	0.710932	0.00101784	0.00452427	16	Q86WX3	RPS19BP1	Active regulator of SIRT1	AROS_HUMAN	6	63.6861	1.63686	Prostratin	SAHA	#NUM!	#NUM!	#NUM!
SAHA / Mock	Q92686	Q92686	3.95737	3.95737	0.00101822	0.00452504	16	Q92686	NRGN	Neurogranin	NEUG_HUMAN	3	1453.41	15.5341	SAHA	Mock	#NUM!	#NUM!	#NUM!
SAHA / PMA	Q8N9W5	Q8N9W5	2.48281	2.48281	0.00101893	0.00452744	14	Q8N9W5	DNAAF3	Dynein axonemal assembly factor 3	DAAF3_HUMAN	8	458.986	5.58986	SAHA	PMA	#NUM!	#NUM!	#NUM!
Prostratin / PMA	P0DPH7;P0DPH8;P68363;Q6PEY2;Q71U36;Q9BQE3	P0DPH7;P0DPH8;P68363;Q6PEY2;Q71U36;Q9BQE3	0.4275	0.4275	0.00101962	0.00452977	16	P0DPH7;P0DPH8;P68363;Q6PEY2;Q71U36;Q9BQE3	TUBA3C;TUBA3D;TUBA1B;TUBA3E;TUBA1A;TUBA1C	Tubulin alpha-3C chain;Tubulin alpha-3D chain;Tubulin alpha-1B chain;Tubulin alpha-3E chain;Tubulin alpha-1A chain;Tubulin alpha-1C chain	TBA3C_HUMAN;TBA3D_HUMAN;TBA1B_HUMAN;TBA3E_HUMAN;TBA1A_HUMAN;TBA1C_HUMAN	3	34.4901	1.3449	Prostratin	PMA	#NUM!	#NUM!	#NUM!
SAHA / PMA	Q13541	Q13541	0.793983	0.793983	0.00101996	0.00453057	16	Q13541	EIF4EBP1	Eukaryotic translation initiation factor 4E-binding protein 1	4EBP1_HUMAN	5	73.3855	1.73386	SAHA	PMA	#NUM!	#NUM!	#NUM!
PMA / Mock	Q9H267	Q9H267	0.352398	0.352398	0.00102042	0.0045319	16	Q9H267	VPS33B	Vacuolar protein sorting-associated protein 33B	VP33B_HUMAN	32	27.6681	1.27668	PMA	Mock	#NUM!	#NUM!	#NUM!
Prostratin / SAHA	Q9NYA4	Q9NYA4	0.474109	0.474109	0.00102074	0.00453261	16	Q9NYA4	MTMR4	Myotubularin-related protein 4	MTMR4_HUMAN	9	38.906	1.38906	Prostratin	SAHA	#NUM!	#NUM!	#NUM!
SAHA / PMA	P32519;Q15723;Q99607	P32519;Q15723;Q99607	-1.01235	1.01235	0.00102139	0.00453476	16	P32519;Q15723;Q99607	ELF1;ELF2;ELF4	ETS-related transcription factor Elf-1;ETS-related transcription factor Elf-2;ETS-related transcription factor Elf-4	ELF1_HUMAN;ELF2_HUMAN;ELF4_HUMAN	1	-50.4263	0.495737	SAHA	PMA	#NUM!	#NUM!	#NUM!
Prostratin / SAHA	Q9NUL7	Q9NUL7	0.335864	0.335864	0.00102202	0.00453683	16	Q9NUL7	DDX28	Probable ATP-dependent RNA helicase DDX28	DDX28_HUMAN	22	26.2133	1.26213	Prostratin	SAHA	#NUM!	#NUM!	#NUM!
Prostratin / Mock	P01112	P01112	-0.581195	0.581195	0.00102398	0.0045448	16	P01112	HRAS	GTPase HRas	RASH_HUMAN	1	-33.159	0.66841	Prostratin	Mock	#NUM!	#NUM!	#NUM!
Prostratin / SAHA	Q9NXN4	Q9NXN4	-0.373802	0.373802	0.00102517	0.00454936	16	Q9NXN4	GDAP2	Ganglioside-induced differentiation-associated protein 2	GDAP2_HUMAN	16	-22.8254	0.771746	Prostratin	SAHA	#NUM!	#NUM!	#NUM!
Prostratin / SAHA	Q9ULR5	Q9ULR5	-1.5277	1.5277	0.00102561	0.00455056	16	Q9ULR5	PAIP2B	Polyadenylate-binding protein-interacting protein 2B	PAI2B_HUMAN	7	-65.3171	0.346829	Prostratin	SAHA	#NUM!	#NUM!	#NUM!
SAHA / PMA	P13591	P13591	1.05369	1.05369	0.00102602	0.00455166	14	P13591	NCAM1	Neural cell adhesion molecule 1	NCAM1_HUMAN	17	107.583	2.07583	SAHA	PMA	#NUM!	#NUM!	#NUM!
Prostratin / SAHA	P98179	P98179	0.659788	0.659788	0.00102637	0.00455249	16	P98179	RBM3	RNA-binding protein 3	RBM3_HUMAN	10	57.985	1.57985	Prostratin	SAHA	#NUM!	#NUM!	#NUM!
Prostratin / Mock	Q8IWF2	Q8IWF2	-0.553734	0.553734	0.00102677	0.00455354	16	Q8IWF2	FOXRED2	FAD-dependent oxidoreductase domain-containing protein 2	FXRD2_HUMAN	9	-31.8745	0.681255	Prostratin	Mock	#NUM!	#NUM!	#NUM!
Prostratin / Mock	O60888	O60888	-0.353331	0.353331	0.00102768	0.00455622	16	O60888	CUTA	Protein CutA	CUTA_HUMAN	6	-21.7225	0.782775	Prostratin	Mock	#NUM!	#NUM!	#NUM!
SAHA / Mock	P51580	P51580	0.737364	0.737364	0.00102771	0.00455622	16	P51580	TPMT	Thiopurine S-methyltransferase	TPMT_HUMAN	15	66.7127	1.66713	SAHA	Mock	#NUM!	#NUM!	#NUM!
SAHA / PMA	Q96B49	Q96B49	0.728466	0.728466	0.00102787	0.00455624	16	Q96B49	TOMM6	Mitochondrial import receptor subunit TOM6 homolog	TOM6_HUMAN	2	65.6876	1.65688	SAHA	PMA	#NUM!	#NUM!	#NUM!
Prostratin / SAHA	P11413	P11413	-0.953629	0.953629	0.0010282	0.00455695	16	P11413	G6PD	Glucose-6-phosphate 1-dehydrogenase	G6PD_HUMAN	38	-48.3668	0.516332	Prostratin	SAHA	#NUM!	#NUM!	#NUM!
SAHA / Mock	P35579	P35579	0.655971	0.655971	0.00102891	0.00455937	16	P35579	MYH9	Myosin-9	MYH9_HUMAN	113	57.5676	1.57568	SAHA	Mock	#NUM!	#NUM!	#NUM!
PMA / Mock	O75582	O75582	0.380616	0.380616	0.00102942	0.00456089	16	O75582	RPS6KA5	Ribosomal protein S6 kinase alpha-5	KS6A5_HUMAN	22	30.1897	1.3019	PMA	Mock	#NUM!	#NUM!	#NUM!
PMA / Mock	P26038;P35241	P26038;P35241	0.756141	0.756141	0.00103079	0.00456558	16	P26038;P35241	MSN;RDX	Moesin;Radixin	MOES_HUMAN;RADI_HUMAN	2	68.8966	1.68897	PMA	Mock	#NUM!	#NUM!	#NUM!
PMA / Mock	Q9BVM4	Q9BVM4	0.755485	0.755485	0.0010308	0.00456558	14	Q9BVM4	GGACT	Gamma-glutamylaminecyclotransferase	GGACT_HUMAN	4	68.8199	1.6882	PMA	Mock	#NUM!	#NUM!	#NUM!
Prostratin / Mock	P60604	P60604	-0.469646	0.469646	0.00103141	0.00456704	16	P60604	UBE2G2	Ubiquitin-conjugating enzyme E2 G2	UB2G2_HUMAN	5	-27.7858	0.722142	Prostratin	Mock	#NUM!	#NUM!	#NUM!
SAHA / PMA	Q14CB8	Q14CB8	0.855713	0.855713	0.00103149	0.00456704	16	Q14CB8	ARHGAP19	Rho GTPase-activating protein 19	RHG19_HUMAN	23	80.9653	1.80965	SAHA	PMA	#NUM!	#NUM!	#NUM!
SAHA / PMA	P68431	P68431	-0.313136	0.313136	0.00103163	0.00456704	14	P68431	H3C1	Histone H3.1	H31_HUMAN	1	-19.511	0.80489	SAHA	PMA	#NUM!	#NUM!	#NUM!
SAHA / PMA	Q9UL54	Q9UL54	0.782122	0.782122	0.00103203	0.00456808	16	Q9UL54	TAOK2	Serine/threonine-protein kinase TAO2	TAOK2_HUMAN	17	71.9659	1.71966	SAHA	PMA	#NUM!	#NUM!	#NUM!
PMA / Mock	P54868;Q01581	P54868;Q01581	0.677059	0.677059	0.00103248	0.00456841	16	P54868;Q01581	HMGCS2;HMGCS1	Hydroxymethylglutaryl-CoA synthase, mitochondrial;Hydroxymethylglutaryl-CoA synthase, cytoplasmic	HMCS2_HUMAN;HMCS1_HUMAN	1	59.8878	1.59888	PMA	Mock	#NUM!	#NUM!	#NUM!
Prostratin / Mock	Q13422;Q9H2S9;Q9UKS7;Q9UKT9	Q13422;Q9H2S9;Q9UKS7;Q9UKT9	0.382468	0.382468	0.00103247	0.00456841	16	Q13422;Q9H2S9;Q9UKS7;Q9UKT9	IKZF1;IKZF4;IKZF2;IKZF3	DNA-binding protein Ikaros;Zinc finger protein Eos;Zinc finger protein Helios;Zinc finger protein Aiolos	IKZF1_HUMAN;IKZF4_HUMAN;IKZF2_HUMAN;IKZF3_HUMAN	1	30.357	1.30357	Prostratin	Mock	#NUM!	#NUM!	#NUM!
SAHA / Mock	Q15363	Q15363	0.581178	0.581178	0.0010326	0.00456841	16	Q15363	TMED2	Transmembrane emp24 domain-containing protein 2	TMED2_HUMAN	7	49.6071	1.49607	SAHA	Mock	#NUM!	#NUM!	#NUM!
Prostratin / SAHA	Q15773	Q15773	-0.650728	0.650728	0.00103334	0.00457048	16	Q15773	MLF2	Myeloid leukemia factor 2	MLF2_HUMAN	10	-36.3041	0.636959	Prostratin	SAHA	#NUM!	#NUM!	#NUM!
Prostratin / Mock	Q8N5P1	Q8N5P1	0.410945	0.410945	0.0010334	0.00457048	16	Q8N5P1	ZC3H8	Zinc finger CCCH domain-containing protein 8	ZC3H8_HUMAN	18	32.9556	1.32956	Prostratin	Mock	#NUM!	#NUM!	#NUM!
Prostratin / SAHA	Q96HA1	Q96HA1	-0.596525	0.596525	0.00103356	0.0045705	16	Q96HA1	POM121	Nuclear envelope pore membrane protein POM 121	P121A_HUMAN	7	-33.8655	0.661345	Prostratin	SAHA	#NUM!	#NUM!	#NUM!
SAHA / Mock	Q92974	Q92974	-0.625886	0.625886	0.00103397	0.00457155	16	Q92974	ARHGEF2	Rho guanine nucleotide exchange factor 2	ARHG2_HUMAN	57	-35.1978	0.648022	SAHA	Mock	#NUM!	#NUM!	#NUM!
PMA / Mock	P32969	P32969	-0.488607	0.488607	0.00103553	0.00457713	16	P32969	RPL9	Large ribosomal subunit protein uL6	RL9_HUMAN	11	-28.7287	0.712713	PMA	Mock	#NUM!	#NUM!	#NUM!
SAHA / Mock	Q14444	Q14444	-0.555459	0.555459	0.00103556	0.00457713	16	Q14444	CAPRIN1	Caprin-1	CAPR1_HUMAN	25	-31.9559	0.680441	SAHA	Mock	#NUM!	#NUM!	#NUM!
SAHA / PMA	P09972	P09972	0.843717	0.843717	0.00103659	0.00457951	16	P09972	ALDOC	Fructose-bisphosphate aldolase C	ALDOC_HUMAN	18	79.4668	1.79467	SAHA	PMA	#NUM!	#NUM!	#NUM!
SAHA / PMA	Q6WKZ4	Q6WKZ4	1.41766	1.41766	0.00103639	0.00457951	16	Q6WKZ4	RAB11FIP1	Rab11 family-interacting protein 1	RFIP1_HUMAN	40	167.152	2.67152	SAHA	PMA	#NUM!	#NUM!	#NUM!
SAHA / PMA	Q8WV16;Q3SXM0	Q8WV16;Q3SXM0	0.950416	0.950416	0.00103651	0.00457951	14	Q8WV16;Q3SXM0	DCAF4;DCAF4L1	DDB1- and CUL4-associated factor 4;DDB1- and CUL4-associated factor 4-like protein 1	DCAF4_HUMAN;DC4L1_HUMAN	2	93.243	1.93243	SAHA	PMA	#NUM!	#NUM!	#NUM!
SAHA / PMA	P09110	P09110	0.429256	0.429256	0.00103695	0.00458037	16	P09110	ACAA1	3-ketoacyl-CoA thiolase, peroxisomal	THIK_HUMAN	16	34.6539	1.34654	SAHA	PMA	#NUM!	#NUM!	#NUM!
SAHA / Mock	P06127	P06127	-0.657912	0.657912	0.00103753	0.00458218	16	P06127	CD5	T-cell surface glycoprotein CD5	CD5_HUMAN	18	-36.6205	0.633795	SAHA	Mock	#NUM!	#NUM!	#NUM!
SAHA / PMA	Q8TEY7	Q8TEY7	0.661845	0.661845	0.00103812	0.00458405	16	Q8TEY7	USP33	Ubiquitin carboxyl-terminal hydrolase 33	UBP33_HUMAN	16	58.2104	1.5821	SAHA	PMA	#NUM!	#NUM!	#NUM!
SAHA / Mock	P0DMV8;P0DMV9	P0DMV8;P0DMV9	0.995079	0.995079	0.00103839	0.00458453	16	P0DMV8;P0DMV9	HSPA1A;HSPA1B	Heat shock 70 kDa protein 1A;Heat shock 70 kDa protein 1B	HS71A_HUMAN;HS71B_HUMAN	14	99.319	1.99319	SAHA	Mock	#NUM!	#NUM!	#NUM!
Prostratin / SAHA	P55008	P55008	1.14417	1.14417	0.00103913	0.00458706	14	P55008	AIF1	Allograft inflammatory factor 1	AIF1_HUMAN	3	121.019	2.21019	Prostratin	SAHA	#NUM!	#NUM!	#NUM!
PMA / Mock	Q969M3	Q969M3	0.787794	0.787794	0.00103948	0.0045879	16	Q969M3	YIPF5	Protein YIPF5	YIPF5_HUMAN	2	72.6433	1.72643	PMA	Mock	#NUM!	#NUM!	#NUM!
Prostratin / Mock	O15020;P11277;Q01082	O15020;P11277;Q01082	0.380879	0.380879	0.00103983	0.0045887	16	O15020;P11277;Q01082	SPTBN2;SPTB;SPTBN1	Spectrin beta chain, non-erythrocytic 2;Spectrin beta chain, erythrocytic;Spectrin beta chain, non-erythrocytic 1	SPTN2_HUMAN;SPTB1_HUMAN;SPTB2_HUMAN	4	30.2135	1.30213	Prostratin	Mock	#NUM!	#NUM!	#NUM!
Prostratin / SAHA	Q8IZ21	Q8IZ21	-0.449009	0.449009	0.0010401	0.00458917	16	Q8IZ21	PHACTR4	Phosphatase and actin regulator 4	PHAR4_HUMAN	26	-26.7454	0.732546	Prostratin	SAHA	#NUM!	#NUM!	#NUM!
SAHA / PMA	O95248;Q86WG5	O95248;Q86WG5	0.935264	0.935264	0.00104111	0.00459289	16	O95248;Q86WG5	SBF1;SBF2	Myotubularin-related protein 5;Myotubularin-related protein 13	MTMR5_HUMAN;MTMRD_HUMAN	2	91.2241	1.91224	SAHA	PMA	#NUM!	#NUM!	#NUM!
Prostratin / Mock	Q8N6S5	Q8N6S5	0.411149	0.411149	0.00104225	0.00459718	16	Q8N6S5	ARL6IP6	ADP-ribosylation factor-like protein 6-interacting protein 6	AR6P6_HUMAN	10	32.9744	1.32974	Prostratin	Mock	#NUM!	#NUM!	#NUM!
Prostratin / Mock	Q7Z7H8	Q7Z7H8	-0.831812	0.831812	0.00104251	0.00459758	16	Q7Z7H8	MRPL10	Large ribosomal subunit protein uL10m	RM10_HUMAN	6	-43.8177	0.561823	Prostratin	Mock	#NUM!	#NUM!	#NUM!
SAHA / Mock	Q5SQI0	Q5SQI0	0.729265	0.729265	0.00104274	0.00459788	16	Q5SQI0	ATAT1	Alpha-tubulin N-acetyltransferase 1	ATAT_HUMAN	18	65.7794	1.65779	SAHA	Mock	#NUM!	#NUM!	#NUM!
PMA / Mock	Q13107	Q13107	0.330929	0.330929	0.00104308	0.00459863	16	Q13107	USP4	Ubiquitin carboxyl-terminal hydrolase 4	UBP4_HUMAN	28	25.7823	1.25782	PMA	Mock	#NUM!	#NUM!	#NUM!
PMA / Mock	O15021	O15021	1.13469	1.13469	0.00104375	0.00459875	12	O15021	MAST4	Microtubule-associated serine/threonine-protein kinase 4	MAST4_HUMAN	16	119.571	2.19571	PMA	Mock	#NUM!	#NUM!	#NUM!
PMA / Mock	P21399	P21399	-0.314843	0.314843	0.00104377	0.00459875	16	P21399	ACO1	Cytoplasmic aconitate hydratase	ACOHC_HUMAN	43	-19.6062	0.803938	PMA	Mock	#NUM!	#NUM!	#NUM!
Prostratin / Mock	Q14155;Q15052	Q14155;Q15052	0.468317	0.468317	0.00104341	0.00459875	16	Q14155;Q15052	ARHGEF7;ARHGEF6	Rho guanine nucleotide exchange factor 7;Rho guanine nucleotide exchange factor 6	ARHG7_HUMAN;ARHG6_HUMAN	6	38.3494	1.38349	Prostratin	Mock	#NUM!	#NUM!	#NUM!
Prostratin / Mock	Q96GV9	Q96GV9	-1.81835	1.81835	0.00104356	0.00459875	12	Q96GV9	MACIR	Macrophage immunometabolism regulator	MACIR_HUMAN	1	-71.6454	0.283546	Prostratin	Mock	#NUM!	#NUM!	#NUM!
Prostratin / Mock	O14983;Q93084	O14983;Q93084	0.512975	0.512975	0.00104432	0.00459971	16	O14983;Q93084	ATP2A1;ATP2A3	Sarcoplasmic/endoplasmic reticulum calcium ATPase 1;Sarcoplasmic/endoplasmic reticulum calcium ATPase 3	AT2A1_HUMAN;AT2A3_HUMAN	2	42.699	1.42699	Prostratin	Mock	#NUM!	#NUM!	#NUM!
Prostratin / Mock	Q14241	Q14241	0.275548	0.275548	0.00104428	0.00459971	16	Q14241	ELOA	Elongin-A	ELOA1_HUMAN	35	21.0453	1.21045	Prostratin	Mock	#NUM!	#NUM!	#NUM!
PMA / Mock	P15153;P60763;P63000	P15153;P60763;P63000	0.710683	0.710683	0.00104466	0.00460035	16	P15153;P60763;P63000	RAC2;RAC3;RAC1	Ras-related C3 botulinum toxin substrate 2;Ras-related C3 botulinum toxin substrate 3;Ras-related C3 botulinum toxin substrate 1	RAC2_HUMAN;RAC3_HUMAN;RAC1_HUMAN	3	63.6579	1.63658	PMA	Mock	#NUM!	#NUM!	#NUM!
PMA / Mock	P60709;P63261	P60709;P63261	0.268238	0.268238	0.00104479	0.00460035	16	P60709;P63261	ACTB;ACTG1	Actin, cytoplasmic 1;Actin, cytoplasmic 2	ACTB_HUMAN;ACTG_HUMAN	8	20.4336	1.20434	PMA	Mock	#NUM!	#NUM!	#NUM!
Prostratin / Mock	Q9UJK0	Q9UJK0	-0.444917	0.444917	0.0010453	0.00460185	16	Q9UJK0	TSR3	18S rRNA aminocarboxypropyltransferase	TSR3_HUMAN	10	-26.5373	0.734627	Prostratin	Mock	#NUM!	#NUM!	#NUM!
SAHA / Mock	Q8N5M4	Q8N5M4	0.777905	0.777905	0.00104562	0.00460254	16	Q8N5M4	TTC9C	Tetratricopeptide repeat protein 9C	TTC9C_HUMAN	4	71.4639	1.71464	SAHA	Mock	#NUM!	#NUM!	#NUM!
SAHA / Mock	P27348;P31946;P61981;Q04917	P27348;P31946;P61981;Q04917	1.0285	1.0285	0.00104598	0.00460336	16	P27348;P31946;P61981;Q04917	YWHAQ;YWHAB;YWHAG;YWHAH	14-3-3 protein theta;14-3-3 protein beta/alpha;14-3-3 protein gamma;14-3-3 protein eta	1433T_HUMAN;1433B_HUMAN;1433G_HUMAN;1433F_HUMAN	1	103.991	2.03991	SAHA	Mock	#NUM!	#NUM!	#NUM!
PMA / Mock	P19320;P49454	P19320;P49454	-0.584548	0.584548	0.00104724	0.00460415	16	P19320;P49454	VCAM1;CENPF	Vascular cell adhesion protein 1;Centromere protein F	VCAM1_HUMAN;CENPF_HUMAN	1	-33.3142	0.666858	PMA	Mock	#NUM!	#NUM!	#NUM!
Prostratin / Mock	P43686	P43686	0.242175	0.242175	0.00104743	0.00460415	16	P43686	PSMC4	26S proteasome regulatory subunit 6B	PRS6B_HUMAN	33	18.2775	1.18277	Prostratin	Mock	#NUM!	#NUM!	#NUM!
PMA / Mock	Q11201	Q11201	1.6847	1.6847	0.00104802	0.00460415	14	Q11201	ST3GAL1	CMP-N-acetylneuraminate-beta-galactosamide-alpha-2,3-sialyltransferase 1	SIA4A_HUMAN	5	221.473	3.21473	PMA	Mock	#NUM!	#NUM!	#NUM!
SAHA / Mock	Q4KMP7	Q4KMP7	0.466787	0.466787	0.00104806	0.00460415	16	Q4KMP7	TBC1D10B	TBC1 domain family member 10B	TB10B_HUMAN	27	38.2028	1.38203	SAHA	Mock	#NUM!	#NUM!	#NUM!
Prostratin / Mock	Q4KMP7	Q4KMP7	0.364295	0.364295	0.00104814	0.00460415	16	Q4KMP7	TBC1D10B	TBC1 domain family member 10B	TB10B_HUMAN	27	28.7253	1.28725	Prostratin	Mock	#NUM!	#NUM!	#NUM!
Prostratin / SAHA	Q6ZN04;Q86XN8	Q6ZN04;Q86XN8	-1.0171	1.0171	0.00104688	0.00460415	16	Q6ZN04;Q86XN8	MEX3B;MEX3D	RNA-binding protein MEX3B;RNA-binding protein MEX3D	MEX3B_HUMAN;MEX3D_HUMAN	1	-50.5891	0.494109	Prostratin	SAHA	#NUM!	#NUM!	#NUM!
PMA / Mock	Q7Z5L9;Q8IU81;Q9H1B7	Q7Z5L9;Q8IU81;Q9H1B7	-0.75505	0.75505	0.00104677	0.00460415	16	Q7Z5L9;Q8IU81;Q9H1B7	IRF2BP2;IRF2BP1;IRF2BPL	Interferon regulatory factor 2-binding protein 2;Interferon regulatory factor 2-binding protein 1;Probable E3 ubiquitin-protein ligase IRF2BPL	I2BP2_HUMAN;I2BP1_HUMAN;I2BPL_HUMAN	1	-40.7474	0.592526	PMA	Mock	#NUM!	#NUM!	#NUM!
Prostratin / Mock	Q86UD0	Q86UD0	0.255758	0.255758	0.00104656	0.00460415	16	Q86UD0	SAPCD2	Suppressor APC domain-containing protein 2	SAPC2_HUMAN	6	19.3963	1.19396	Prostratin	Mock	#NUM!	#NUM!	#NUM!
Prostratin / Mock	Q9H7P6	Q9H7P6	-0.519859	0.519859	0.00104763	0.00460415	16	Q9H7P6	MVB12B	Multivesicular body subunit 12B	MB12B_HUMAN	8	-30.256	0.69744	Prostratin	Mock	#NUM!	#NUM!	#NUM!
Prostratin / SAHA	Q9HB21	Q9HB21	0.569774	0.569774	0.00104724	0.00460415	16	Q9HB21	PLEKHA1	Pleckstrin homology domain-containing family A member 1	PKHA1_HUMAN	23	48.4291	1.48429	Prostratin	SAHA	#NUM!	#NUM!	#NUM!
Prostratin / Mock	Q9NZI8	Q9NZI8	0.350893	0.350893	0.00104699	0.00460415	16	Q9NZI8	IGF2BP1	Insulin-like growth factor 2 mRNA-binding protein 1	IF2B1_HUMAN	28	27.535	1.27535	Prostratin	Mock	#NUM!	#NUM!	#NUM!
Prostratin / SAHA	Q9UJY4	Q9UJY4	-0.464123	0.464123	0.00104815	0.00460415	16	Q9UJY4	GGA2	ADP-ribosylation factor-binding protein GGA2	GGA2_HUMAN	20	-27.5088	0.724912	Prostratin	SAHA	#NUM!	#NUM!	#NUM!
PMA / Mock	O00635	O00635	0.717952	0.717952	0.00104875	0.00460533	16	O00635	TRIM38	E3 ubiquitin-protein ligase TRIM38	TRI38_HUMAN	6	64.4846	1.64485	PMA	Mock	#NUM!	#NUM!	#NUM!
SAHA / PMA	Q13643	Q13643	-0.566108	0.566108	0.00104864	0.00460533	16	Q13643	FHL3	Four and a half LIM domains protein 3	FHL3_HUMAN	7	-32.4563	0.675437	SAHA	PMA	#NUM!	#NUM!	#NUM!
SAHA / PMA	P26038;P35241	P26038;P35241	-0.842152	0.842152	0.00104901	0.00460574	16	P26038;P35241	MSN;RDX	Moesin;Radixin	MOES_HUMAN;RADI_HUMAN	2	-44.2189	0.557811	SAHA	PMA	#NUM!	#NUM!	#NUM!
PMA / Mock	Q8TAA9	Q8TAA9	0.997732	0.997732	0.00105015	0.00460981	16	Q8TAA9	VANGL1	Vang-like protein 1	VANG1_HUMAN	11	99.6858	1.99686	PMA	Mock	#NUM!	#NUM!	#NUM!
SAHA / Mock	Q9BYG3	Q9BYG3	-0.694062	0.694062	0.00105031	0.00460981	16	Q9BYG3	NIFK	MKI67 FHA domain-interacting nucleolar phosphoprotein	MK67I_HUMAN	16	-38.1889	0.618111	SAHA	Mock	#NUM!	#NUM!	#NUM!
PMA / Mock	Q9NQ50	Q9NQ50	-0.366925	0.366925	0.00105044	0.00460981	16	Q9NQ50	MRPL40	Large ribosomal subunit protein mL40	RM40_HUMAN	8	-22.4567	0.775433	PMA	Mock	#NUM!	#NUM!	#NUM!
PMA / Mock	Q07021	Q07021	-0.439499	0.439499	0.00105068	0.00461004	16	Q07021	C1QBP	Complement component 1 Q subcomponent-binding protein, mitochondrial	C1QBP_HUMAN	9	-26.261	0.73739	PMA	Mock	#NUM!	#NUM!	#NUM!
PMA / Mock	Q15286	Q15286	0.356721	0.356721	0.00105082	0.00461004	16	Q15286	RAB35	Ras-related protein Rab-35	RAB35_HUMAN	9	28.0512	1.28051	PMA	Mock	#NUM!	#NUM!	#NUM!
Prostratin / Mock	Q6NXT4	Q6NXT4	0.32596	0.32596	0.00105133	0.00461154	16	Q6NXT4	SLC30A6	Zinc transporter 6	ZNT6_HUMAN	8	25.3498	1.2535	Prostratin	Mock	#NUM!	#NUM!	#NUM!
Prostratin / Mock	O60427	O60427	-0.379294	0.379294	0.00105201	0.00461277	16	O60427	FADS1	Acyl-CoA (8-3)-desaturase	FADS1_HUMAN	13	-23.1186	0.768814	Prostratin	Mock	#NUM!	#NUM!	#NUM!
Prostratin / Mock	O60664	O60664	0.287014	0.287014	0.00105192	0.00461277	16	O60664	PLIN3	Perilipin-3	PLIN3_HUMAN	23	22.0112	1.22011	Prostratin	Mock	#NUM!	#NUM!	#NUM!
SAHA / PMA	P63261	P63261	-0.452521	0.452521	0.0010522	0.00461277	16	P63261	ACTG1	Actin, cytoplasmic 2	ACTG_HUMAN	2	-26.9235	0.730765	SAHA	PMA	#NUM!	#NUM!	#NUM!
Prostratin / SAHA	Q96J42	Q96J42	0.419498	0.419498	0.00105227	0.00461277	16	Q96J42	TXNDC15	Thioredoxin domain-containing protein 15	TXD15_HUMAN	8	33.7462	1.33746	Prostratin	SAHA	#NUM!	#NUM!	#NUM!
Prostratin / Mock	Q9NYJ1	Q9NYJ1	-0.503731	0.503731	0.00105285	0.00461457	16	Q9NYJ1	COA4	Cytochrome c oxidase assembly factor 4 homolog, mitochondrial	COA4_HUMAN	5	-29.4719	0.705281	Prostratin	Mock	#NUM!	#NUM!	#NUM!
Prostratin / Mock	O43298	O43298	0.301402	0.301402	0.00105407	0.00461916	16	O43298	ZBTB43	Zinc finger and BTB domain-containing protein 43	ZBT43_HUMAN	6	23.2341	1.23234	Prostratin	Mock	#NUM!	#NUM!	#NUM!
PMA / Mock	A0JNW5	A0JNW5	0.41176	0.41176	0.00105477	0.00462135	16	A0JNW5	BLTP3B	Bridge-like lipid transfer protein family member 3B	BLT3B_HUMAN	24	33.0307	1.33031	PMA	Mock	#NUM!	#NUM!	#NUM!
SAHA / PMA	P04066	P04066	1.27058	1.27058	0.00105606	0.00462135	16	P04066	FUCA1	Tissue alpha-L-fucosidase	FUCO_HUMAN	11	141.259	2.41259	SAHA	PMA	#NUM!	#NUM!	#NUM!
SAHA / Mock	P18085;P61204;P84077;P84085	P18085;P61204;P84077;P84085	0.223494	0.223494	0.00105578	0.00462135	16	P18085;P61204;P84077;P84085	ARF4;ARF3;ARF1;ARF5	ADP-ribosylation factor 4;ADP-ribosylation factor 3;ADP-ribosylation factor 1;ADP-ribosylation factor 5	ARF4_HUMAN;ARF3_HUMAN;ARF1_HUMAN;ARF5_HUMAN	3	16.7558	1.16756	SAHA	Mock	#NUM!	#NUM!	#NUM!
Prostratin / Mock	P49755	P49755	0.23845	0.23845	0.00105587	0.00462135	16	P49755	TMED10	Transmembrane emp24 domain-containing protein 10	TMEDA_HUMAN	10	17.9725	1.17972	Prostratin	Mock	#NUM!	#NUM!	#NUM!
SAHA / Mock	P57737	P57737	0.6639	0.6639	0.00105588	0.00462135	16	P57737	CORO7	Coronin-7	CORO7_HUMAN	34	58.436	1.58436	SAHA	Mock	#NUM!	#NUM!	#NUM!
PMA / Mock	Q08999	Q08999	1.22099	1.22099	0.00105585	0.00462135	16	Q08999	RBL2	Retinoblastoma-like protein 2	RBL2_HUMAN	14	133.107	2.33107	PMA	Mock	#NUM!	#NUM!	#NUM!
PMA / Mock	Q15758	Q15758	-0.56923	0.56923	0.00105524	0.00462135	16	Q15758	SLC1A5	Neutral amino acid transporter B(0)	AAAT_HUMAN	13	-32.6024	0.673976	PMA	Mock	#NUM!	#NUM!	#NUM!
Prostratin / SAHA	Q6NSJ5	Q6NSJ5	-0.543399	0.543399	0.00105596	0.00462135	16	Q6NSJ5	LRRC8E	Volume-regulated anion channel subunit LRRC8E	LRC8E_HUMAN	9	-31.3848	0.686152	Prostratin	SAHA	#NUM!	#NUM!	#NUM!
Prostratin / PMA	Q6NUS6	Q6NUS6	-0.404971	0.404971	0.00105605	0.00462135	16	Q6NUS6	TCTN3	Tectonic-3	TECT3_HUMAN	6	-24.4748	0.755252	Prostratin	PMA	#NUM!	#NUM!	#NUM!
Prostratin / Mock	Q9Y3Q8	Q9Y3Q8	0.828003	0.828003	0.00105656	0.0046228	16	Q9Y3Q8	TSC22D4	TSC22 domain family protein 4	T22D4_HUMAN	15	77.5226	1.77523	Prostratin	Mock	#NUM!	#NUM!	#NUM!
PMA / Mock	Q99942	Q99942	0.775251	0.775251	0.00105679	0.00462306	16	Q99942	RNF5	E3 ubiquitin-protein ligase RNF5	RNF5_HUMAN	5	71.1488	1.71149	PMA	Mock	#NUM!	#NUM!	#NUM!
SAHA / PMA	O94992	O94992	1.09745	1.09745	0.00105802	0.00462406	16	O94992	HEXIM1	Protein HEXIM1	HEXI1_HUMAN	11	113.976	2.13976	SAHA	PMA	#NUM!	#NUM!	#NUM!
SAHA / Mock	P01889;P01893;P10321;P13747	P01889;P01893;P10321;P13747	0.554359	0.554359	0.00105793	0.00462406	16	P01889;P01893;P10321;P13747	HLA-B;HLA-H;HLA-C;HLA-E	HLA class I histocompatibility antigen, B alpha chain;Putative HLA class I histocompatibility antigen, alpha chain H;HLA class I histocompatibility antigen, C alpha chain;HLA class I histocompatibility antigen, alpha chain E	HLAB_HUMAN;HLAH_HUMAN;HLAC_HUMAN;HLAE_HUMAN	1	46.8516	1.46852	SAHA	Mock	#NUM!	#NUM!	#NUM!
Prostratin / SAHA	P20962	P20962	-2.09603	2.09603	0.00105798	0.00462406	16	P20962	PTMS	Parathymosin	PTMS_HUMAN	4	-76.6098	0.233902	Prostratin	SAHA	#NUM!	#NUM!	#NUM!
Prostratin / Mock	Q6IAN0	Q6IAN0	0.172999	0.172999	0.00105724	0.00462406	16	Q6IAN0	DHRS7B	Dehydrogenase/reductase SDR family member 7B	DRS7B_HUMAN	10	12.74	1.1274	Prostratin	Mock	#NUM!	#NUM!	#NUM!
Prostratin / Mock	Q96G04;P0C5J1;A6NEL3;Q8N7N1	Q96G04;P0C5J1;A6NEL3;Q8N7N1	-1.16832	1.16832	0.00105766	0.00462406	14	Q96G04;P0C5J1;A6NEL3;Q8N7N1	EEF2KMT;FAM86B2;FAM86C2P;FAM86B1	Protein-lysine N-methyltransferase EEF2KMT;Putative protein N-methyltransferase FAM86B2;Putative protein FAM86C2P;Putative protein N-methyltransferase FAM86B1	EF2KT_HUMAN;F86B2_HUMAN;F86C2_HUMAN;F86B1_HUMAN	1	-55.5062	0.444938	Prostratin	Mock	#NUM!	#NUM!	#NUM!
Prostratin / Mock	Q9P258	Q9P258	0.271442	0.271442	0.00105746	0.00462406	16	Q9P258	RCC2	Protein RCC2	RCC2_HUMAN	29	20.7013	1.20701	Prostratin	Mock	#NUM!	#NUM!	#NUM!
SAHA / PMA	O75976	O75976	1.36045	1.36045	0.00105835	0.00462479	16	O75976	CPD	Carboxypeptidase D	CBPD_HUMAN	39	156.765	2.56765	SAHA	PMA	#NUM!	#NUM!	#NUM!
Prostratin / PMA	Q96E09;Q7Z309	Q96E09;Q7Z309	0.305046	0.305046	0.00105911	0.00462735	16	Q96E09;Q7Z309	PABIR1;PABIR2	PPP2R1A-PPP2R2A-interacting phosphatase regulator 1;PABIR family member 2	PBIR1_HUMAN;PBIR2_HUMAN	1	23.5458	1.23546	Prostratin	PMA	#NUM!	#NUM!	#NUM!
SAHA / PMA	Q9UNT1;Q9UBK7	Q9UNT1;Q9UBK7	0.648462	0.648462	0.00105931	0.00462752	16	Q9UNT1;Q9UBK7	RABL2B;RABL2A	Rab-like protein 2B;Rab-like protein 2A	RBL2B_HUMAN;RBL2A_HUMAN	9	56.7497	1.5675	SAHA	PMA	#NUM!	#NUM!	#NUM!
Prostratin / SAHA	P56159	P56159	0.818799	0.818799	0.00106029	0.00463107	16	P56159	GFRA1	GDNF family receptor alpha-1	GFRA1_HUMAN	8	76.3937	1.76394	Prostratin	SAHA	#NUM!	#NUM!	#NUM!
Prostratin / SAHA	Q14168	Q14168	-1.39738	1.39738	0.00106213	0.00463839	16	Q14168	MPP2	MAGUK p55 subfamily member 2	MPP2_HUMAN	19	-62.0383	0.379617	Prostratin	SAHA	#NUM!	#NUM!	#NUM!
SAHA / Mock	O75439;P31930	O75439;P31930	0.786929	0.786929	0.00106256	0.00463953	16	O75439;P31930	PMPCB;UQCRC1	Mitochondrial-processing peptidase subunit beta;Cytochrome b-c1 complex subunit 1, mitochondrial	MPPB_HUMAN;QCR1_HUMAN	1	72.5397	1.7254	SAHA	Mock	#NUM!	#NUM!	#NUM!
Prostratin / Mock	Q7L590	Q7L590	-0.622341	0.622341	0.00106352	0.00464264	16	Q7L590	MCM10	Protein MCM10 homolog	MCM10_HUMAN	25	-35.0384	0.649616	Prostratin	Mock	#NUM!	#NUM!	#NUM!
SAHA / Mock	Q8NEM0	Q8NEM0	-1.08265	1.08265	0.00106361	0.00464264	12	Q8NEM0	MCPH1	Microcephalin	MCPH1_HUMAN	8	-52.7841	0.472159	SAHA	Mock	#NUM!	#NUM!	#NUM!
PMA / Mock	O15020;P11277;Q01082	O15020;P11277;Q01082	0.439989	0.439989	0.00106402	0.0046437	16	O15020;P11277;Q01082	SPTBN2;SPTB;SPTBN1	Spectrin beta chain, non-erythrocytic 2;Spectrin beta chain, erythrocytic;Spectrin beta chain, non-erythrocytic 1	SPTN2_HUMAN;SPTB1_HUMAN;SPTB2_HUMAN	4	35.6594	1.35659	PMA	Mock	#NUM!	#NUM!	#NUM!
Prostratin / Mock	Q6KC79	Q6KC79	0.357104	0.357104	0.0010648	0.00464638	16	Q6KC79	NIPBL	Nipped-B-like protein	NIPBL_HUMAN	1	28.0852	1.28085	Prostratin	Mock	#NUM!	#NUM!	#NUM!
PMA / Mock	P30043	P30043	0.10594	0.10594	0.00106558	0.00464852	16	P30043	BLVRB	Flavin reductase (NADPH)	BLVRB_HUMAN	11	7.61957	1.0762	PMA	Mock	#NUM!	#NUM!	#NUM!
PMA / Mock	Q9H8M1	Q9H8M1	1.41657	1.41657	0.00106563	0.00464852	16	Q9H8M1	COQ10B	Coenzyme Q-binding protein COQ10 homolog B, mitochondrial	CQ10B_HUMAN	9	166.95	2.6695	PMA	Mock	#NUM!	#NUM!	#NUM!
SAHA / PMA	Q8NI60	Q8NI60	1.0589	1.0589	0.00106591	0.00464902	16	Q8NI60	COQ8A	Atypical kinase COQ8A, mitochondrial	COQ8A_HUMAN	14	108.334	2.08334	SAHA	PMA	#NUM!	#NUM!	#NUM!
SAHA / PMA	O75947	O75947	0.335189	0.335189	0.0010666	0.00464912	16	O75947	ATP5PD	ATP synthase subunit d, mitochondrial	ATP5H_HUMAN	12	26.1543	1.26154	SAHA	PMA	#NUM!	#NUM!	#NUM!
SAHA / PMA	Q15149	Q15149	1.32628	1.32628	0.00106656	0.00464912	16	Q15149	PLEC	Plectin	PLEC_HUMAN	1	150.756	2.50756	SAHA	PMA	#NUM!	#NUM!	#NUM!
SAHA / PMA	Q32MZ4	Q32MZ4	-0.581319	0.581319	0.00106657	0.00464912	16	Q32MZ4	LRRFIP1	Leucine-rich repeat flightless-interacting protein 1	LRRF1_HUMAN	44	-33.1648	0.668352	SAHA	PMA	#NUM!	#NUM!	#NUM!
Prostratin / Mock	Q9UNH7;Q9Y5X3	Q9UNH7;Q9Y5X3	0.598879	0.598879	0.00106636	0.00464912	16	Q9UNH7;Q9Y5X3	SNX6;SNX5	Sorting nexin-6;Sorting nexin-5	SNX6_HUMAN;SNX5_HUMAN	1	51.4539	1.51454	Prostratin	Mock	#NUM!	#NUM!	#NUM!
PMA / Mock	P53384	P53384	0.243002	0.243002	0.00106693	0.00464979	16	P53384	NUBP1	Cytosolic Fe-S cluster assembly factor NUBP1	NUBP1_HUMAN	11	18.3452	1.18345	PMA	Mock	#NUM!	#NUM!	#NUM!
Prostratin / SAHA	Q92581	Q92581	-0.38128	0.38128	0.00106864	0.00465654	16	Q92581	SLC9A6	Sodium/hydrogen exchanger 6	SL9A6_HUMAN	11	-23.2244	0.767756	Prostratin	SAHA	#NUM!	#NUM!	#NUM!
SAHA / PMA	O14787	O14787	-0.383402	0.383402	0.00106918	0.00465815	16	O14787	TNPO2	Transportin-2	TNPO2_HUMAN	26	-23.3372	0.766628	SAHA	PMA	#NUM!	#NUM!	#NUM!
Prostratin / SAHA	P48651	P48651	-0.750818	0.750818	0.0010694	0.00465836	16	P48651	PTDSS1	Phosphatidylserine synthase 1	PTSS1_HUMAN	12	-40.5733	0.594267	Prostratin	SAHA	#NUM!	#NUM!	#NUM!
PMA / Mock	Q86V59	Q86V59	-0.801018	0.801018	0.00106961	0.00465854	16	Q86V59	PNMA8A	Paraneoplastic antigen-like protein 8A	PNM8A_HUMAN	7	-42.6056	0.573944	PMA	Mock	#NUM!	#NUM!	#NUM!
PMA / Mock	O94916	O94916	0.314614	0.314614	0.00106981	0.00465868	16	O94916	NFAT5	Nuclear factor of activated T-cells 5	NFAT5_HUMAN	16	24.3679	1.24368	PMA	Mock	#NUM!	#NUM!	#NUM!
SAHA / PMA	P0DMV8;P0DMV9;P17066;P34931	P0DMV8;P0DMV9;P17066;P34931	0.890405	0.890405	0.00107038	0.00466047	16	P0DMV8;P0DMV9;P17066;P34931	HSPA1A;HSPA1B;HSPA6;HSPA1L	Heat shock 70 kDa protein 1A;Heat shock 70 kDa protein 1B;Heat shock 70 kDa protein 6;Heat shock 70 kDa protein 1-like	HS71A_HUMAN;HS71B_HUMAN;HSP76_HUMAN;HS71L_HUMAN	1	85.3697	1.8537	SAHA	PMA	#NUM!	#NUM!	#NUM!
Prostratin / SAHA	P17026	P17026	0.557306	0.557306	0.00107085	0.00466104	16	P17026	ZNF22	Zinc finger protein 22	ZNF22_HUMAN	8	47.1519	1.47152	Prostratin	SAHA	#NUM!	#NUM!	#NUM!
Prostratin / Mock	Q9C035	Q9C035	0.619311	0.619311	0.00107073	0.00466104	16	Q9C035	TRIM5	Tripartite motif-containing protein 5	TRIM5_HUMAN	12	53.6142	1.53614	Prostratin	Mock	#NUM!	#NUM!	#NUM!
SAHA / PMA	Q96CP2	Q96CP2	1.16724	1.16724	0.0010711	0.00466139	16	Q96CP2	FLYWCH2	FLYWCH family member 2	FWCH2_HUMAN	7	124.582	2.24582	SAHA	PMA	#NUM!	#NUM!	#NUM!
SAHA / Mock	Q9HAN9	Q9HAN9	0.824753	0.824753	0.00107129	0.00466149	16	Q9HAN9	NMNAT1	Nicotinamide/nicotinic acid mononucleotide adenylyltransferase 1	NMNA1_HUMAN	9	77.1231	1.77123	SAHA	Mock	#NUM!	#NUM!	#NUM!
Prostratin / Mock	Q9Y496	Q9Y496	0.320085	0.320085	0.00107182	0.00466308	16	Q9Y496	KIF3A	Kinesin-like protein KIF3A	KIF3A_HUMAN	31	24.8404	1.2484	Prostratin	Mock	#NUM!	#NUM!	#NUM!
SAHA / PMA	Q05397;Q14289	Q05397;Q14289	-1.44339	1.44339	0.00107218	0.0046639	16	Q05397;Q14289	PTK2;PTK2B	Focal adhesion kinase 1;Protein-tyrosine kinase 2-beta	FAK1_HUMAN;FAK2_HUMAN	1	-63.2298	0.367702	SAHA	PMA	#NUM!	#NUM!	#NUM!
SAHA / Mock	Q9BTE1	Q9BTE1	-0.432297	0.432297	0.00107335	0.00466823	16	Q9BTE1	DCTN5	Dynactin subunit 5	DCTN5_HUMAN	5	-25.8919	0.741081	SAHA	Mock	#NUM!	#NUM!	#NUM!
Prostratin / Mock	Q02818	Q02818	0.550815	0.550815	0.00107422	0.00466983	16	Q02818	NUCB1	Nucleobindin-1	NUCB1_HUMAN	20	46.4913	1.46491	Prostratin	Mock	#NUM!	#NUM!	#NUM!
Prostratin / SAHA	Q8NFP9	Q8NFP9	-0.252055	0.252055	0.00107417	0.00466983	16	Q8NFP9	NBEA	Neurobeachin	NBEA_HUMAN	17	-16.0301	0.839699	Prostratin	SAHA	#NUM!	#NUM!	#NUM!
SAHA / Mock	Q9NZJ6	Q9NZJ6	0.329515	0.329515	0.0010742	0.00466983	16	Q9NZJ6	COQ3	Ubiquinone biosynthesis O-methyltransferase, mitochondrial	COQ3_HUMAN	6	25.6591	1.25659	SAHA	Mock	#NUM!	#NUM!	#NUM!
SAHA / Mock	O60271	O60271	1.10902	1.10902	0.00107467	0.00467107	16	O60271	SPAG9	C-Jun-amino-terminal kinase-interacting protein 4	JIP4_HUMAN	58	115.699	2.15699	SAHA	Mock	#NUM!	#NUM!	#NUM!
Prostratin / Mock	Q96BN2	Q96BN2	-0.342563	0.342563	0.00107503	0.0046719	16	Q96BN2	TADA1	Transcriptional adapter 1	TADA1_HUMAN	10	-21.1361	0.788639	Prostratin	Mock	#NUM!	#NUM!	#NUM!
PMA / Mock	O75582;O75676	O75582;O75676	-0.392847	0.392847	0.00107566	0.004672	16	O75582;O75676	RPS6KA5;RPS6KA4	Ribosomal protein S6 kinase alpha-5;Ribosomal protein S6 kinase alpha-4	KS6A5_HUMAN;KS6A4_HUMAN	1	-23.8375	0.761625	PMA	Mock	#NUM!	#NUM!	#NUM!
Prostratin / SAHA	P41134	P41134	-0.572856	0.572856	0.00107547	0.004672	16	P41134	ID1	DNA-binding protein inhibitor ID-1	ID1_HUMAN	7	-32.7715	0.672285	Prostratin	SAHA	#NUM!	#NUM!	#NUM!
PMA / Mock	Q9BXS6	Q9BXS6	-0.386454	0.386454	0.00107573	0.004672	16	Q9BXS6	NUSAP1	Nucleolar and spindle-associated protein 1	NUSAP_HUMAN	24	-23.4993	0.765007	PMA	Mock	#NUM!	#NUM!	#NUM!
SAHA / Mock	Q9H4M9;Q9NZN3	Q9H4M9;Q9NZN3	0.781906	0.781906	0.00107529	0.004672	16	Q9H4M9;Q9NZN3	EHD1;EHD3	EH domain-containing protein 1;EH domain-containing protein 3	EHD1_HUMAN;EHD3_HUMAN	9	71.9401	1.7194	SAHA	Mock	#NUM!	#NUM!	#NUM!
SAHA / PMA	Q9BTD8	Q9BTD8	0.509433	0.509433	0.00107601	0.00467248	16	Q9BTD8	RBM42	RNA-binding protein 42	RBM42_HUMAN	16	42.3491	1.42349	SAHA	PMA	#NUM!	#NUM!	#NUM!
Prostratin / SAHA	O43439	O43439	-0.677977	0.677977	0.00107646	0.0046737	16	O43439	CBFA2T2	Protein CBFA2T2	MTG8R_HUMAN	15	-37.4959	0.625041	Prostratin	SAHA	#NUM!	#NUM!	#NUM!
SAHA / PMA	Q14764	Q14764	2.00431	2.00431	0.00107699	0.00467526	16	Q14764	MVP	Major vault protein	MVP_HUMAN	36	301.196	4.01196	SAHA	PMA	#NUM!	#NUM!	#NUM!
Prostratin / Mock	O00214	O00214	0.424639	0.424639	0.00107758	0.0046771	16	O00214	LGALS8	Galectin-8	LEG8_HUMAN	7	34.2237	1.34224	Prostratin	Mock	#NUM!	#NUM!	#NUM!
Prostratin / Mock	Q9P2E3	Q9P2E3	0.275825	0.275825	0.00107813	0.00467878	16	Q9P2E3	ZNFX1	NFX1-type zinc finger-containing protein 1	ZNFX1_HUMAN	40	21.0686	1.21069	Prostratin	Mock	#NUM!	#NUM!	#NUM!
SAHA / Mock	Q06830	Q06830	0.775339	0.775339	0.0010792	0.00468194	16	Q06830	PRDX1	Peroxiredoxin-1	PRDX1_HUMAN	15	71.1593	1.71159	SAHA	Mock	#NUM!	#NUM!	#NUM!
Prostratin / Mock	Q96L34	Q96L34	0.484064	0.484064	0.00107919	0.00468194	16	Q96L34	MARK4	MAP/microtubule affinity-regulating kinase 4	MARK4_HUMAN	11	39.8678	1.39868	Prostratin	Mock	#NUM!	#NUM!	#NUM!
SAHA / PMA	O43852	O43852	0.888945	0.888945	0.00107969	0.00468333	16	O43852	CALU	Calumenin	CALU_HUMAN	15	85.1822	1.85182	SAHA	PMA	#NUM!	#NUM!	#NUM!
PMA / Mock	Q96B97	Q96B97	0.438652	0.438652	0.00108086	0.00468768	16	Q96B97	SH3KBP1	SH3 domain-containing kinase-binding protein 1	SH3K1_HUMAN	39	35.5338	1.35534	PMA	Mock	#NUM!	#NUM!	#NUM!
Prostratin / SAHA	Q4KMQ1	Q4KMQ1	-1.47369	1.47369	0.00108127	0.0046885	16	Q4KMQ1	TPRN	Taperin	TPRN_HUMAN	19	-63.994	0.36006	Prostratin	SAHA	#NUM!	#NUM!	#NUM!
PMA / Mock	Q5M7Z0	Q5M7Z0	1.12371	1.12371	0.00108139	0.0046885	16	Q5M7Z0	RNFT1	E3 ubiquitin-protein ligase RNFT1	RNFT1_HUMAN	7	117.906	2.17906	PMA	Mock	#NUM!	#NUM!	#NUM!
Prostratin / SAHA	Q53HL2	Q53HL2	-1.51508	1.51508	0.00108188	0.00468989	16	Q53HL2	CDCA8	Borealin	BOREA_HUMAN	16	-65.0122	0.349878	Prostratin	SAHA	#NUM!	#NUM!	#NUM!
Prostratin / Mock	Q9UBQ0	Q9UBQ0	0.119144	0.119144	0.0010826	0.00469228	16	Q9UBQ0	VPS29	Vacuolar protein sorting-associated protein 29	VPS29_HUMAN	11	8.60905	1.08609	Prostratin	Mock	#NUM!	#NUM!	#NUM!
SAHA / Mock	Q6W2J9	Q6W2J9	-0.505321	0.505321	0.00108299	0.00469326	16	Q6W2J9	BCOR	BCL-6 corepressor	BCOR_HUMAN	52	-29.5497	0.704503	SAHA	Mock	#NUM!	#NUM!	#NUM!
Prostratin / SAHA	O14787	O14787	0.31864	0.31864	0.00108377	0.00469514	16	O14787	TNPO2	Transportin-2	TNPO2_HUMAN	26	24.7154	1.24715	Prostratin	SAHA	#NUM!	#NUM!	#NUM!
Prostratin / Mock	Q86YW9	Q86YW9	0.434062	0.434062	0.00108369	0.00469514	16	Q86YW9	MED12L	Mediator of RNA polymerase II transcription subunit 12-like protein	MD12L_HUMAN	24	35.1032	1.35103	Prostratin	Mock	#NUM!	#NUM!	#NUM!
Prostratin / SAHA	Q8NBJ4	Q8NBJ4	-0.780248	0.780248	0.00108421	0.00469633	16	Q8NBJ4	GOLM1	Golgi membrane protein 1	GOLM1_HUMAN	11	-41.7733	0.582267	Prostratin	SAHA	#NUM!	#NUM!	#NUM!
SAHA / PMA	Q9HAW4	Q9HAW4	0.859185	0.859185	0.00108459	0.00469723	16	Q9HAW4	CLSPN	Claspin	CLSPN_HUMAN	40	81.4014	1.81401	SAHA	PMA	#NUM!	#NUM!	#NUM!
Prostratin / Mock	Q13418	Q13418	0.386644	0.386644	0.00108542	0.00469934	16	Q13418	ILK	Integrin-linked protein kinase	ILK_HUMAN	20	30.7348	1.30735	Prostratin	Mock	#NUM!	#NUM!	#NUM!
Prostratin / SAHA	Q6PGN9	Q6PGN9	0.883878	0.883878	0.00108531	0.00469934	16	Q6PGN9	PSRC1	Proline/serine-rich coiled-coil protein 1	PSRC1_HUMAN	11	84.5329	1.84533	Prostratin	SAHA	#NUM!	#NUM!	#NUM!
Prostratin / Mock	P49748	P49748	0.332948	0.332948	0.00108576	0.00470008	16	P49748	ACADVL	Very long-chain specific acyl-CoA dehydrogenase, mitochondrial	ACADV_HUMAN	35	25.9585	1.25959	Prostratin	Mock	#NUM!	#NUM!	#NUM!
PMA / Mock	P17174	P17174	0.451479	0.451479	0.0010868	0.00470313	16	P17174	GOT1	Aspartate aminotransferase, cytoplasmic	AATC_HUMAN	23	36.7441	1.36744	PMA	Mock	#NUM!	#NUM!	#NUM!
SAHA / Mock	P26885	P26885	0.336557	0.336557	0.00108666	0.00470313	16	P26885	FKBP2	Peptidyl-prolyl cis-trans isomerase FKBP2	FKBP2_HUMAN	8	26.2739	1.26274	SAHA	Mock	#NUM!	#NUM!	#NUM!
Prostratin / Mock	P11766	P11766	0.312047	0.312047	0.00108717	0.00470399	16	P11766	ADH5	Alcohol dehydrogenase class-3	ADHX_HUMAN	22	24.1468	1.24147	Prostratin	Mock	#NUM!	#NUM!	#NUM!
PMA / Mock	P35052	P35052	-1.09718	1.09718	0.00108816	0.00470754	12	P35052	GPC1	Glypican-1	GPC1_HUMAN	4	-53.2571	0.467429	PMA	Mock	#NUM!	#NUM!	#NUM!
SAHA / PMA	Q14680	Q14680	1.1307	1.1307	0.0010885	0.00470769	16	Q14680	MELK	Maternal embryonic leucine zipper kinase	MELK_HUMAN	18	118.965	2.18965	SAHA	PMA	#NUM!	#NUM!	#NUM!
Prostratin / SAHA	Q15418	Q15418	-1.15001	1.15001	0.00108857	0.00470769	16	Q15418	RPS6KA1	Ribosomal protein S6 kinase alpha-1	KS6A1_HUMAN	27	-54.9379	0.450621	Prostratin	SAHA	#NUM!	#NUM!	#NUM!
Prostratin / Mock	Q9NRC1	Q9NRC1	0.442515	0.442515	0.0010887	0.00470769	16	Q9NRC1	ST7	Suppressor of tumorigenicity 7 protein	ST7_HUMAN	3	35.8972	1.35897	Prostratin	Mock	#NUM!	#NUM!	#NUM!
SAHA / PMA	P23921	P23921	0.458029	0.458029	0.00108913	0.00470883	16	P23921	RRM1	Ribonucleoside-diphosphate reductase large subunit	RIR1_HUMAN	40	37.3664	1.37366	SAHA	PMA	#NUM!	#NUM!	#NUM!
SAHA / Mock	Q6P4E1	Q6P4E1	0.955687	0.955687	0.00109046	0.00471291	16	Q6P4E1	GOLM2	Protein GOLM2	GOLM2_HUMAN	15	93.9503	1.9395	SAHA	Mock	#NUM!	#NUM!	#NUM!
Prostratin / Mock	Q9H8K7	Q9H8K7	0.379346	0.379346	0.00109027	0.00471291	16	Q9H8K7	PAAT	ATPase PAAT	PAAT_HUMAN	19	30.0752	1.30075	Prostratin	Mock	#NUM!	#NUM!	#NUM!
Prostratin / PMA	Q9NUU7;Q9UHL0	Q9NUU7;Q9UHL0	-0.290698	0.290698	0.00109059	0.00471291	16	Q9NUU7;Q9UHL0	DDX19A;DDX25	ATP-dependent RNA helicase DDX19A;ATP-dependent RNA helicase DDX25	DD19A_HUMAN;DDX25_HUMAN	1	-18.2493	0.817507	Prostratin	PMA	#NUM!	#NUM!	#NUM!
Prostratin / SAHA	P17010	P17010	0.695506	0.695506	0.00109079	0.00471304	14	P17010	ZFX	Zinc finger X-chromosomal protein	ZFX_HUMAN	6	61.9452	1.61945	Prostratin	SAHA	#NUM!	#NUM!	#NUM!
Prostratin / SAHA	P54278;A4D2B8;Q13401;Q13670	P54278;A4D2B8;Q13401;Q13670	-0.564917	0.564917	0.00109302	0.00472195	16	P54278;A4D2B8;Q13401;Q13670	PMS2;PMS2P1;PMS2P3;PMS2P11	Mismatch repair endonuclease PMS2;Putative postmeiotic segregation increased 2-like protein 1;Putative postmeiotic segregation increased 2-like protein 3;Putative postmeiotic segregation increased 2-like protein 11	PMS2_HUMAN;PM2P1_HUMAN;PM2P3_HUMAN;PM2PB_HUMAN	1	-32.4006	0.675994	Prostratin	SAHA	#NUM!	#NUM!	#NUM!
SAHA / PMA	Q15438	Q15438	-0.799631	0.799631	0.00109424	0.00472649	16	Q15438	CYTH1	Cytohesin-1	CYH1_HUMAN	12	-42.5504	0.574496	SAHA	PMA	#NUM!	#NUM!	#NUM!
Prostratin / Mock	P18754	P18754	-0.311795	0.311795	0.00109582	0.00473257	16	P18754	RCC1	Regulator of chromosome condensation	RCC1_HUMAN	21	-19.4361	0.805639	Prostratin	Mock	#NUM!	#NUM!	#NUM!
PMA / Mock	P16298;Q08209	P16298;Q08209	1.00834	1.00834	0.00109699	0.00473686	16	P16298;Q08209	PPP3CB;PPP3CA	Serine/threonine-protein phosphatase 2B catalytic subunit beta isoform;Protein phosphatase 3 catalytic subunit alpha	PP2BB_HUMAN;PP2BA_HUMAN	3	101.16	2.0116	PMA	Mock	#NUM!	#NUM!	#NUM!
Prostratin / SAHA	O95562	O95562	-1.06205	1.06205	0.00109814	0.00474111	16	O95562	SFT2D2	Vesicle transport protein SFT2B	SFT2B_HUMAN	2	-52.1048	0.478952	Prostratin	SAHA	#NUM!	#NUM!	#NUM!
SAHA / Mock	O94915;Q5TBA9	O94915;Q5TBA9	0.386139	0.386139	0.00109848	0.00474183	16	O94915;Q5TBA9	FRYL;FRY	Protein furry homolog-like;Protein furry homolog	FRYL_HUMAN;FRY_HUMAN	4	30.6891	1.30689	SAHA	Mock	#NUM!	#NUM!	#NUM!
Prostratin / Mock	P27348;P31946;P31947;P61981;P62258;P63104;Q04917	P27348;P31946;P31947;P61981;P62258;P63104;Q04917	0.417894	0.417894	0.0010991	0.00474378	16	P27348;P31946;P31947;P61981;P62258;P63104;Q04917	YWHAQ;YWHAB;SFN;YWHAG;YWHAE;YWHAZ;YWHAH	14-3-3 protein theta;14-3-3 protein beta/alpha;14-3-3 protein sigma;14-3-3 protein gamma;14-3-3 protein epsilon;14-3-3 protein zeta/delta;14-3-3 protein eta	1433T_HUMAN;1433B_HUMAN;1433S_HUMAN;1433G_HUMAN;1433E_HUMAN;1433Z_HUMAN;1433F_HUMAN	3	33.5976	1.33598	Prostratin	Mock	#NUM!	#NUM!	#NUM!
Prostratin / SAHA	Q8TAV0	Q8TAV0	-0.677005	0.677005	0.00110025	0.00474799	16	Q8TAV0	FAM76A	Protein FAM76A	FA76A_HUMAN	10	-37.4538	0.625462	Prostratin	SAHA	#NUM!	#NUM!	#NUM!
PMA / Mock	P11387;Q969P6	P11387;Q969P6	0.581631	0.581631	0.00110112	0.00474805	16	P11387;Q969P6	TOP1;TOP1MT	DNA topoisomerase 1;DNA topoisomerase I, mitochondrial	TOP1_HUMAN;TOP1M_HUMAN	5	49.654	1.49654	PMA	Mock	#NUM!	#NUM!	#NUM!
Prostratin / Mock	Q04656	Q04656	0.518585	0.518585	0.00110099	0.00474805	16	Q04656	ATP7A	Copper-transporting ATPase 1	ATP7A_HUMAN	21	43.2549	1.43255	Prostratin	Mock	#NUM!	#NUM!	#NUM!
Prostratin / SAHA	Q9H0X4	Q9H0X4	-1.06137	1.06137	0.00110097	0.00474805	16	Q9H0X4	FAM234A	Protein FAM234A	F234A_HUMAN	10	-52.0824	0.479176	Prostratin	SAHA	#NUM!	#NUM!	#NUM!
Prostratin / Mock	Q9UNL4	Q9UNL4	0.441348	0.441348	0.00110087	0.00474805	16	Q9UNL4	ING4	Inhibitor of growth protein 4	ING4_HUMAN	7	35.7873	1.35787	Prostratin	Mock	#NUM!	#NUM!	#NUM!
Prostratin / Mock	Q9Y383	Q9Y383	0.392263	0.392263	0.00110088	0.00474805	16	Q9Y383	LUC7L2	Putative RNA-binding protein Luc7-like 2	LC7L2_HUMAN	15	31.245	1.31245	Prostratin	Mock	#NUM!	#NUM!	#NUM!
SAHA / Mock	Q5PSV4	Q5PSV4	0.500738	0.500738	0.00110215	0.00475176	16	Q5PSV4	BRMS1L	Breast cancer metastasis-suppressor 1-like protein	BRM1L_HUMAN	6	41.4937	1.41494	SAHA	Mock	#NUM!	#NUM!	#NUM!
Prostratin / SAHA	Q99808	Q99808	-0.607283	0.607283	0.0011025	0.00475251	16	Q99808	SLC29A1	Equilibrative nucleoside transporter 1	S29A1_HUMAN	11	-34.3568	0.656432	Prostratin	SAHA	#NUM!	#NUM!	#NUM!
Prostratin / Mock	Q9NRH1	Q9NRH1	-0.232914	0.232914	0.00110297	0.00475383	16	Q9NRH1	YAE1	Protein YAE1 homolog	YAE1_HUMAN	7	-14.9085	0.850915	Prostratin	Mock	#NUM!	#NUM!	#NUM!
SAHA / Mock	P04181	P04181	0.961209	0.961209	0.00110315	0.00475387	16	P04181	OAT	Ornithine aminotransferase, mitochondrial	OAT_HUMAN	19	94.6941	1.94694	SAHA	Mock	#NUM!	#NUM!	#NUM!
Prostratin / Mock	P00747	P00747	0.496406	0.496406	0.00110423	0.0047548	16	P00747	PLG	Plasminogen	PLMN_HUMAN	4	41.0695	1.41069	Prostratin	Mock	#NUM!	#NUM!	#NUM!
SAHA / Mock	P07237	P07237	0.928511	0.928511	0.00110392	0.0047548	16	P07237	P4HB	Protein disulfide-isomerase	PDIA1_HUMAN	35	90.331	1.90331	SAHA	Mock	#NUM!	#NUM!	#NUM!
Prostratin / Mock	Q08257	Q08257	0.290134	0.290134	0.0011042	0.0047548	16	Q08257	CRYZ	Quinone oxidoreductase	QOR_HUMAN	20	22.2754	1.22275	Prostratin	Mock	#NUM!	#NUM!	#NUM!
SAHA / PMA	Q5VV42	Q5VV42	-0.889447	0.889447	0.00110358	0.0047548	16	Q5VV42	CDKAL1	Threonylcarbamoyladenosine tRNA methylthiotransferase	CDKAL_HUMAN	28	-46.0179	0.539821	SAHA	PMA	#NUM!	#NUM!	#NUM!
SAHA / Mock	Q6PCE3	Q6PCE3	0.522416	0.522416	0.00110389	0.0047548	16	Q6PCE3	PGM2L1	Glucose 1,6-bisphosphate synthase	PGM2L_HUMAN	30	43.6359	1.43636	SAHA	Mock	#NUM!	#NUM!	#NUM!
SAHA / Mock	P02795;P04731;P13640;P80294;P80297	P02795;P04731;P13640;P80294;P80297	1.34308	1.34308	0.00110442	0.00475488	16	P02795;P04731;P13640;P80294;P80297	MT2A;MT1A;MT1G;MT1H;MT1X	Metallothionein-2;Metallothionein-1A;Metallothionein-1G;Metallothionein-1H;Metallothionein-1X	MT2_HUMAN;MT1A_HUMAN;MT1G_HUMAN;MT1H_HUMAN;MT1X_HUMAN	1	153.692	2.53692	SAHA	Mock	#NUM!	#NUM!	#NUM!
SAHA / Mock	Q8NBI5	Q8NBI5	-0.984891	0.984891	0.00110474	0.00475534	16	Q8NBI5	SLC43A3	Equilibrative nucleobase transporter 1	S43A3_HUMAN	5	-49.4736	0.505264	SAHA	Mock	#NUM!	#NUM!	#NUM!
Prostratin / Mock	Q9UBS3	Q9UBS3	0.535898	0.535898	0.00110487	0.00475534	12	Q9UBS3	DNAJB9	DnaJ homolog subfamily B member 9	DNJB9_HUMAN	3	44.9844	1.44984	Prostratin	Mock	#NUM!	#NUM!	#NUM!
PMA / Mock	Q9BPX5	Q9BPX5	0.443361	0.443361	0.00110523	0.00475615	16	Q9BPX5	ARPC5L	Actin-related protein 2/3 complex subunit 5-like protein	ARP5L_HUMAN	9	35.9768	1.35977	PMA	Mock	#NUM!	#NUM!	#NUM!
SAHA / Mock	P15374	P15374	0.428489	0.428489	0.00110605	0.00475857	16	P15374	UCHL3	Ubiquitin carboxyl-terminal hydrolase isozyme L3	UCHL3_HUMAN	13	34.5824	1.34582	SAHA	Mock	#NUM!	#NUM!	#NUM!
PMA / Mock	P61020	P61020	0.312005	0.312005	0.00110613	0.00475857	16	P61020	RAB5B	Ras-related protein Rab-5B	RAB5B_HUMAN	6	24.1432	1.24143	PMA	Mock	#NUM!	#NUM!	#NUM!
Prostratin / Mock	Q15813;Q8WVB6	Q15813;Q8WVB6	0.926643	0.926643	0.00110653	0.00475955	16	Q15813;Q8WVB6	TBCE;CHTF18	Tubulin-specific chaperone E;Chromosome transmission fidelity protein 18 homolog	TBCE_HUMAN;CTF18_HUMAN	1	90.0848	1.90085	Prostratin	Mock	#NUM!	#NUM!	#NUM!
Prostratin / Mock	G2XKQ0;P63165	G2XKQ0;P63165	0.547481	0.547481	0.00110935	0.00476595	16	G2XKQ0;P63165	SUMO1P1;SUMO1	Small ubiquitin-related modifier 5;Small ubiquitin-related modifier 1	SUMO5_HUMAN;SUMO1_HUMAN	2	46.1532	1.46153	Prostratin	Mock	#NUM!	#NUM!	#NUM!
Prostratin / Mock	O95819	O95819	0.353845	0.353845	0.00110887	0.00476595	16	O95819	MAP4K4	Mitogen-activated protein kinase kinase kinase kinase 4	M4K4_HUMAN	44	27.7962	1.27796	Prostratin	Mock	#NUM!	#NUM!	#NUM!
PMA / Mock	P16591	P16591	0.781808	0.781808	0.00110904	0.00476595	16	P16591	FER	Tyrosine-protein kinase Fer	FER_HUMAN	17	71.9284	1.71928	PMA	Mock	#NUM!	#NUM!	#NUM!
SAHA / PMA	P51812;Q15418;Q9UK32	P51812;Q15418;Q9UK32	0.795892	0.795892	0.00110933	0.00476595	16	P51812;Q15418;Q9UK32	RPS6KA3;RPS6KA1;RPS6KA6	Ribosomal protein S6 kinase alpha-3;Ribosomal protein S6 kinase alpha-1;Ribosomal protein S6 kinase alpha-6	KS6A3_HUMAN;KS6A1_HUMAN;KS6A6_HUMAN	2	73.6151	1.73615	SAHA	PMA	#NUM!	#NUM!	#NUM!
SAHA / Mock	Q8TD55	Q8TD55	0.941078	0.941078	0.0011094	0.00476595	16	Q8TD55	PLEKHO2	Pleckstrin homology domain-containing family O member 2	PKHO2_HUMAN	14	91.9962	1.91996	SAHA	Mock	#NUM!	#NUM!	#NUM!
Prostratin / Mock	Q9NP79	Q9NP79	0.410381	0.410381	0.00110832	0.00476595	16	Q9NP79	VTA1	Vacuolar protein sorting-associated protein VTA1 homolog	VTA1_HUMAN	12	32.9037	1.32904	Prostratin	Mock	#NUM!	#NUM!	#NUM!
SAHA / PMA	Q9UG22	Q9UG22	-1.07639	1.07639	0.00110929	0.00476595	14	Q9UG22	GIMAP2	GTPase IMAP family member 2	GIMA2_HUMAN	11	-52.5786	0.474214	SAHA	PMA	#NUM!	#NUM!	#NUM!
SAHA / Mock	Q9Y6X2	Q9Y6X2	-0.642617	0.642617	0.00110898	0.00476595	16	Q9Y6X2	PIAS3	E3 SUMO-protein ligase PIAS3	PIAS3_HUMAN	7	-35.945	0.64055	SAHA	Mock	#NUM!	#NUM!	#NUM!
SAHA / Mock	Q6DKJ4	Q6DKJ4	1.23382	1.23382	0.00111015	0.00476771	16	Q6DKJ4	NXN	Nucleoredoxin	NXN_HUMAN	21	135.189	2.35189	SAHA	Mock	#NUM!	#NUM!	#NUM!
Prostratin / SAHA	Q9UDY2	Q9UDY2	-1.4167	1.4167	0.00111012	0.00476771	16	Q9UDY2	TJP2	Tight junction protein ZO-2	ZO2_HUMAN	28	-62.5433	0.374567	Prostratin	SAHA	#NUM!	#NUM!	#NUM!
SAHA / PMA	Q9H4A6	Q9H4A6	-0.549077	0.549077	0.00111049	0.00476845	16	Q9H4A6	GOLPH3	Golgi phosphoprotein 3	GOLP3_HUMAN	12	-31.6543	0.683457	SAHA	PMA	#NUM!	#NUM!	#NUM!
SAHA / PMA	Q92187	Q92187	-1.49954	1.49954	0.00111104	0.00477005	12	Q92187	ST8SIA4	CMP-N-acetylneuraminate-poly-alpha-2,8-sialyltransferase	SIA8D_HUMAN	6	-64.6334	0.353666	SAHA	PMA	#NUM!	#NUM!	#NUM!
Prostratin / Mock	Q14696	Q14696	0.353613	0.353613	0.00111124	0.0047702	16	Q14696	MESD	LRP chaperone MESD	MESD_HUMAN	11	27.7757	1.27776	Prostratin	Mock	#NUM!	#NUM!	#NUM!
Prostratin / Mock	Q01658	Q01658	0.490926	0.490926	0.00111224	0.00477372	16	Q01658	DR1	Protein Dr1	NC2B_HUMAN	7	40.5346	1.40535	Prostratin	Mock	#NUM!	#NUM!	#NUM!
SAHA / PMA	Q9UK53	Q9UK53	0.434066	0.434066	0.00111357	0.00477871	16	Q9UK53	ING1	Inhibitor of growth protein 1	ING1_HUMAN	8	35.1036	1.35104	SAHA	PMA	#NUM!	#NUM!	#NUM!
SAHA / PMA	Q9UH03	Q9UH03	0.891184	0.891184	0.0011139	0.00477938	16	Q9UH03	SEPTIN3	Neuronal-specific septin-3	SEPT3_HUMAN	11	85.4698	1.8547	SAHA	PMA	#NUM!	#NUM!	#NUM!
Prostratin / SAHA	Q96BJ3	Q96BJ3	-0.820776	0.820776	0.00111503	0.00478346	16	Q96BJ3	AIDA	Axin interactor, dorsalization-associated protein	AIDA_HUMAN	14	-43.3863	0.566137	Prostratin	SAHA	#NUM!	#NUM!	#NUM!
SAHA / Mock	Q9UM47	Q9UM47	-0.837315	0.837315	0.00111549	0.00478472	16	Q9UM47	NOTCH3	Neurogenic locus notch homolog protein 3	NOTC3_HUMAN	46	-44.0316	0.559684	SAHA	Mock	#NUM!	#NUM!	#NUM!
SAHA / PMA	Q9NR45	Q9NR45	0.764513	0.764513	0.00111584	0.00478548	16	Q9NR45	NANS	Sialic acid synthase	SIAS_HUMAN	19	69.8796	1.6988	SAHA	PMA	#NUM!	#NUM!	#NUM!
SAHA / PMA	Q12851	Q12851	0.381313	0.381313	0.00111676	0.00478699	16	Q12851	MAP4K2	Mitogen-activated protein kinase kinase kinase kinase 2	M4K2_HUMAN	24	30.2527	1.30253	SAHA	PMA	#NUM!	#NUM!	#NUM!
SAHA / Mock	Q6P3W2	Q6P3W2	-0.800743	0.800743	0.00111653	0.00478699	14	Q6P3W2	DNAJC24	DnaJ homolog subfamily C member 24	DJC24_HUMAN	5	-42.5947	0.574053	SAHA	Mock	#NUM!	#NUM!	#NUM!
Prostratin / Mock	Q9HBH0	Q9HBH0	0.226799	0.226799	0.00111688	0.00478699	16	Q9HBH0	RHOF	Rho-related GTP-binding protein RhoF	RHOF_HUMAN	10	17.0236	1.17024	Prostratin	Mock	#NUM!	#NUM!	#NUM!
Prostratin / Mock	Q9NWU1	Q9NWU1	0.130039	0.130039	0.00111657	0.00478699	16	Q9NWU1	OXSM	3-oxoacyl-[acyl-carrier-protein] synthase, mitochondrial	OXSM_HUMAN	17	9.43231	1.09432	Prostratin	Mock	#NUM!	#NUM!	#NUM!
SAHA / PMA	O43502	O43502	0.51112	0.51112	0.00111921	0.00479623	16	O43502	RAD51C	DNA repair protein RAD51 homolog 3	RA51C_HUMAN	13	42.5157	1.42516	SAHA	PMA	#NUM!	#NUM!	#NUM!
PMA / Mock	O95861	O95861	0.404436	0.404436	0.0011195	0.00479636	16	O95861	BPNT1	3'(2'),5'-bisphosphate nucleotidase 1	BPNT1_HUMAN	19	32.3571	1.32357	PMA	Mock	#NUM!	#NUM!	#NUM!
SAHA / PMA	Q9UKZ1	Q9UKZ1	-0.275808	0.275808	0.00111959	0.00479636	16	Q9UKZ1	CNOT11	CCR4-NOT transcription complex subunit 11	CNO11_HUMAN	15	-17.4012	0.825988	SAHA	PMA	#NUM!	#NUM!	#NUM!
Prostratin / SAHA	O60880	O60880	0.59258	0.59258	0.0011205	0.00479782	16	O60880	SH2D1A	SH2 domain-containing protein 1A	SH21A_HUMAN	9	50.7941	1.50794	Prostratin	SAHA	#NUM!	#NUM!	#NUM!
PMA / Mock	Q13586	Q13586	0.533791	0.533791	0.00112029	0.00479782	16	Q13586	STIM1	Stromal interaction molecule 1	STIM1_HUMAN	28	44.7728	1.44773	PMA	Mock	#NUM!	#NUM!	#NUM!
Prostratin / SAHA	Q9P2E3	Q9P2E3	0.522887	0.522887	0.00112062	0.00479782	16	Q9P2E3	ZNFX1	NFX1-type zinc finger-containing protein 1	ZNFX1_HUMAN	40	43.6828	1.43683	Prostratin	SAHA	#NUM!	#NUM!	#NUM!
Prostratin / Mock	Q86UX6	Q86UX6	3.73452	3.73452	0.00112029	0.00479782	8	Q86UX6	STK32C	Serine/threonine-protein kinase 32C	ST32C_HUMAN	3	1231.07	13.3107	Prostratin	Mock	#NUM!	#NUM!	#NUM!
SAHA / PMA	Q14168	Q14168	1.42188	1.42188	0.00112154	0.00480102	16	Q14168	MPP2	MAGUK p55 subfamily member 2	MPP2_HUMAN	19	167.934	2.67934	SAHA	PMA	#NUM!	#NUM!	#NUM!
Prostratin / Mock	Q8IYD1	Q8IYD1	0.256645	0.256645	0.00112208	0.00480257	16	Q8IYD1	GSPT2	Eukaryotic peptide chain release factor GTP-binding subunit ERF3B	ERF3B_HUMAN	12	19.4697	1.1947	Prostratin	Mock	#NUM!	#NUM!	#NUM!
Prostratin / SAHA	P23921	P23921	-0.478738	0.478738	0.00112329	0.004807	16	P23921	RRM1	Ribonucleoside-diphosphate reductase large subunit	RIR1_HUMAN	40	-28.2395	0.717605	Prostratin	SAHA	#NUM!	#NUM!	#NUM!
Prostratin / SAHA	Q9BWM7	Q9BWM7	-0.42506	0.42506	0.00112503	0.00481374	16	Q9BWM7	SFXN3	Sideroflexin-3	SFXN3_HUMAN	12	-25.5192	0.744808	Prostratin	SAHA	#NUM!	#NUM!	#NUM!
Prostratin / Mock	Q9UBF2	Q9UBF2	0.103405	0.103405	0.00112587	0.00481657	16	Q9UBF2	COPG2	Coatomer subunit gamma-2	COPG2_HUMAN	35	7.43062	1.07431	Prostratin	Mock	#NUM!	#NUM!	#NUM!
SAHA / PMA	P63241;Q9GZV4;Q6IS14	P63241;Q9GZV4;Q6IS14	0.221139	0.221139	0.00112636	0.00481791	16	P63241;Q9GZV4;Q6IS14	EIF5A;EIF5A2;EIF5AL1	Eukaryotic translation initiation factor 5A-1;Eukaryotic translation initiation factor 5A-2;Eukaryotic translation initiation factor 5A-1-like	IF5A1_HUMAN;IF5A2_HUMAN;IF5AL_HUMAN	6	16.5653	1.16565	SAHA	PMA	#NUM!	#NUM!	#NUM!
Prostratin / SAHA	Q93050;Q9Y487	Q93050;Q9Y487	-0.840086	0.840086	0.00112697	0.00481905	16	Q93050;Q9Y487	ATP6V0A1;ATP6V0A2	V-type proton ATPase 116 kDa subunit a 1;V-type proton ATPase 116 kDa subunit a 2	VPP1_HUMAN;VPP2_HUMAN	1	-44.139	0.55861	Prostratin	SAHA	#NUM!	#NUM!	#NUM!
Prostratin / SAHA	Q9C0D4	Q9C0D4	1.3106	1.3106	0.00112685	0.00481905	10	Q9C0D4	ZNF518B	Zinc finger protein 518B	Z518B_HUMAN	12	148.045	2.48045	Prostratin	SAHA	#NUM!	#NUM!	#NUM!
SAHA / Mock	P04066	P04066	1.12867	1.12867	0.0011274	0.00481989	16	P04066	FUCA1	Tissue alpha-L-fucosidase	FUCO_HUMAN	11	118.656	2.18656	SAHA	Mock	#NUM!	#NUM!	#NUM!
SAHA / PMA	P51148	P51148	0.699303	0.699303	0.00112752	0.00481989	16	P51148	RAB5C	Ras-related protein Rab-5C	RAB5C_HUMAN	9	62.372	1.62372	SAHA	PMA	#NUM!	#NUM!	#NUM!
Prostratin / SAHA	O15151	O15151	1.25072	1.25072	0.0011281	0.00482017	14	O15151	MDM4	Protein Mdm4	MDM4_HUMAN	14	137.961	2.37961	Prostratin	SAHA	#NUM!	#NUM!	#NUM!
SAHA / Mock	P14625	P14625	0.463799	0.463799	0.00112799	0.00482017	16	P14625	HSP90B1	Endoplasmin	ENPL_HUMAN	36	37.9169	1.37917	SAHA	Mock	#NUM!	#NUM!	#NUM!
PMA / Mock	Q9Y244	Q9Y244	0.222156	0.222156	0.00112779	0.00482017	16	Q9Y244	POMP	Proteasome maturation protein	POMP_HUMAN	9	16.6475	1.16648	PMA	Mock	#NUM!	#NUM!	#NUM!
Prostratin / SAHA	Q14680	Q14680	-1.09457	1.09457	0.00112847	0.004821	16	Q14680	MELK	Maternal embryonic leucine zipper kinase	MELK_HUMAN	18	-53.1724	0.468276	Prostratin	SAHA	#NUM!	#NUM!	#NUM!
SAHA / PMA	Q86UF1	Q86UF1	0.396698	0.396698	0.00112888	0.00482202	14	Q86UF1	TSPAN33	Tetraspanin-33	TSN33_HUMAN	3	31.6491	1.31649	SAHA	PMA	#NUM!	#NUM!	#NUM!
SAHA / Mock	Q9UL15	Q9UL15	0.320826	0.320826	0.00112964	0.0048245	16	Q9UL15	BAG5	BAG family molecular chaperone regulator 5	BAG5_HUMAN	19	24.9046	1.24905	SAHA	Mock	#NUM!	#NUM!	#NUM!
Prostratin / Mock	Q53QZ3;Q9BRR9	Q53QZ3;Q9BRR9	1.11299	1.11299	0.00113042	0.00482709	16	Q53QZ3;Q9BRR9	ARHGAP15;ARHGAP9	Rho GTPase-activating protein 15;Rho GTPase-activating protein 9	RHG15_HUMAN;RHG09_HUMAN	1	116.294	2.16294	Prostratin	Mock	#NUM!	#NUM!	#NUM!
Prostratin / SAHA	A1L020	A1L020	0.274251	0.274251	0.00113089	0.00482763	16	A1L020	MEX3A	RNA-binding protein MEX3A	MEX3A_HUMAN	7	20.9366	1.20937	Prostratin	SAHA	#NUM!	#NUM!	#NUM!
Prostratin / SAHA	Q08AN1	Q08AN1	0.664616	0.664616	0.00113078	0.00482763	12	Q08AN1	ZNF616	Zinc finger protein 616	ZN616_HUMAN	8	58.5147	1.58515	Prostratin	SAHA	#NUM!	#NUM!	#NUM!
SAHA / PMA	O15151	O15151	-1.34478	1.34478	0.00113171	0.00483039	14	O15151	MDM4	Protein Mdm4	MDM4_HUMAN	14	-60.6286	0.393714	SAHA	PMA	#NUM!	#NUM!	#NUM!
Prostratin / Mock	Q9UJ41	Q9UJ41	0.340666	0.340666	0.00113256	0.00483326	16	Q9UJ41	RABGEF1	Rab5 GDP/GTP exchange factor	RABX5_HUMAN	25	26.6341	1.26634	Prostratin	Mock	#NUM!	#NUM!	#NUM!
Prostratin / SAHA	P11171	P11171	-0.677727	0.677727	0.00113413	0.00483845	16	P11171	EPB41	Protein 4.1	EPB41_HUMAN	36	-37.4851	0.625149	Prostratin	SAHA	#NUM!	#NUM!	#NUM!
PMA / Mock	Q8NHP6	Q8NHP6	0.584961	0.584961	0.00113397	0.00483845	16	Q8NHP6	MOSPD2	Motile sperm domain-containing protein 2	MSPD2_HUMAN	20	49.9998	1.5	PMA	Mock	#NUM!	#NUM!	#NUM!
Prostratin / Mock	P32298;P34947;P43250	P32298;P34947;P43250	0.479143	0.479143	0.0011347	0.00484017	16	P32298;P34947;P43250	GRK4;GRK5;GRK6	G protein-coupled receptor kinase 4;G protein-coupled receptor kinase 5;G protein-coupled receptor kinase 6	GRK4_HUMAN;GRK5_HUMAN;GRK6_HUMAN	1	39.3916	1.39392	Prostratin	Mock	#NUM!	#NUM!	#NUM!
SAHA / Mock	Q13554;Q13555;Q13557;Q9UQM7	Q13554;Q13555;Q13557;Q9UQM7	0.362718	0.362718	0.00113804	0.00485217	16	Q13554;Q13555;Q13557;Q9UQM7	CAMK2B;CAMK2G;CAMK2D;CAMK2A	Calcium/calmodulin-dependent protein kinase type II subunit beta;Calcium/calmodulin-dependent protein kinase type II subunit gamma;Calcium/calmodulin-dependent protein kinase type II subunit delta;Calcium/calmodulin-dependent protein kinase type II subunit alpha	KCC2B_HUMAN;KCC2G_HUMAN;KCC2D_HUMAN;KCC2A_HUMAN	2	28.5846	1.28585	SAHA	Mock	#NUM!	#NUM!	#NUM!
SAHA / Mock	Q8N8A2	Q8N8A2	0.816911	0.816911	0.0011378	0.00485217	16	Q8N8A2	ANKRD44	Serine/threonine-protein phosphatase 6 regulatory ankyrin repeat subunit B	ANR44_HUMAN	17	76.163	1.76163	SAHA	Mock	#NUM!	#NUM!	#NUM!
Prostratin / Mock	Q8NBU5	Q8NBU5	0.303828	0.303828	0.00113795	0.00485217	16	Q8NBU5	ATAD1	Outer mitochondrial transmembrane helix translocase	ATAD1_HUMAN	17	23.4416	1.23442	Prostratin	Mock	#NUM!	#NUM!	#NUM!
PMA / Mock	P57737	P57737	0.265229	0.265229	0.00113838	0.0048526	16	P57737	CORO7	Coronin-7	CORO7_HUMAN	34	20.1827	1.20183	PMA	Mock	#NUM!	#NUM!	#NUM!
SAHA / PMA	Q99519	Q99519	1.21057	1.21057	0.00113849	0.0048526	16	Q99519	NEU1	Sialidase-1	NEUR1_HUMAN	11	131.43	2.3143	SAHA	PMA	#NUM!	#NUM!	#NUM!
Prostratin / SAHA	Q8IYJ3	Q8IYJ3	0.977607	0.977607	0.00113916	0.00485468	16	Q8IYJ3	SYTL1	Synaptotagmin-like protein 1	SYTL1_HUMAN	11	96.9196	1.9692	Prostratin	SAHA	#NUM!	#NUM!	#NUM!
PMA / Mock	Q9BV19	Q9BV19	0.250245	0.250245	0.00113942	0.00485504	16	Q9BV19	C1orf50	Uncharacterized protein C1orf50	CA050_HUMAN	8	18.9409	1.18941	PMA	Mock	#NUM!	#NUM!	#NUM!
PMA / Mock	Q6PGQ7	Q6PGQ7	0.358971	0.358971	0.00114	0.00485679	16	Q6PGQ7	BORA	Protein aurora borealis	BORA_HUMAN	13	28.2511	1.28251	PMA	Mock	#NUM!	#NUM!	#NUM!
Prostratin / Mock	P41162	P41162	0.604622	0.604622	0.00114054	0.00485681	16	P41162	ETV3	ETS translocation variant 3	ETV3_HUMAN	12	52.058	1.52058	Prostratin	Mock	#NUM!	#NUM!	#NUM!
Prostratin / SAHA	P48729	P48729	0.422761	0.422761	0.00114079	0.00485681	16	P48729	CSNK1A1	Casein kinase I isoform alpha	KC1A_HUMAN	7	34.0491	1.34049	Prostratin	SAHA	#NUM!	#NUM!	#NUM!
SAHA / PMA	P51812;Q15349;Q15418;Q9UK32	P51812;Q15349;Q15418;Q9UK32	0.768603	0.768603	0.00114087	0.00485681	16	P51812;Q15349;Q15418;Q9UK32	RPS6KA3;RPS6KA2;RPS6KA1;RPS6KA6	Ribosomal protein S6 kinase alpha-3;Ribosomal protein S6 kinase alpha-2;Ribosomal protein S6 kinase alpha-1;Ribosomal protein S6 kinase alpha-6	KS6A3_HUMAN;KS6A2_HUMAN;KS6A1_HUMAN;KS6A6_HUMAN	3	70.3619	1.70362	SAHA	PMA	#NUM!	#NUM!	#NUM!
SAHA / Mock	Q14005	Q14005	0.242489	0.242489	0.00114106	0.00485681	14	Q14005	IL16	Pro-interleukin-16	IL16_HUMAN	29	18.3032	1.18303	SAHA	Mock	#NUM!	#NUM!	#NUM!
SAHA / Mock	Q8N998	Q8N998	1.39229	1.39229	0.00114103	0.00485681	16	Q8N998	CCDC89	Coiled-coil domain-containing protein 89	CCD89_HUMAN	4	162.494	2.62494	SAHA	Mock	#NUM!	#NUM!	#NUM!
SAHA / Mock	Q9UFC0	Q9UFC0	0.312815	0.312815	0.00114075	0.00485681	16	Q9UFC0	LRWD1	Leucine-rich repeat and WD repeat-containing protein 1	LRWD1_HUMAN	26	24.2129	1.24213	SAHA	Mock	#NUM!	#NUM!	#NUM!
SAHA / Mock	Q5R372;Q9Y3P9	Q5R372;Q9Y3P9	0.495734	0.495734	0.00114324	0.00486537	16	Q5R372;Q9Y3P9	RABGAP1L;RABGAP1	Rab GTPase-activating protein 1-like;Rab GTPase-activating protein 1	RBG1L_HUMAN;RBGP1_HUMAN	1	41.0038	1.41004	SAHA	Mock	#NUM!	#NUM!	#NUM!
Prostratin / SAHA	P04264	P04264	0.570374	0.570374	0.00114468	0.0048705	16	P04264	KRT1	Keratin, type II cytoskeletal 1	K2C1_HUMAN	16	48.4909	1.48491	Prostratin	SAHA	#NUM!	#NUM!	#NUM!
PMA / Mock	P14649;P60660	P14649;P60660	0.525408	0.525408	0.00114488	0.0048705	16	P14649;P60660	MYL6B;MYL6	Myosin light chain 6B;Myosin light polypeptide 6	MYL6B_HUMAN;MYL6_HUMAN	2	43.934	1.43934	PMA	Mock	#NUM!	#NUM!	#NUM!
Prostratin / Mock	Q2PPJ7	Q2PPJ7	0.3451	0.3451	0.00114498	0.0048705	16	Q2PPJ7	RALGAPA2	Ral GTPase-activating protein subunit alpha-2	RGPA2_HUMAN	38	27.0239	1.27024	Prostratin	Mock	#NUM!	#NUM!	#NUM!
Prostratin / Mock	Q6U841;Q9Y6M7	Q6U841;Q9Y6M7	0.505084	0.505084	0.00114581	0.00487233	14	Q6U841;Q9Y6M7	SLC4A10;SLC4A7	Sodium-driven chloride bicarbonate exchanger;Sodium bicarbonate cotransporter 3	S4A10_HUMAN;S4A7_HUMAN	2	41.9206	1.41921	Prostratin	Mock	#NUM!	#NUM!	#NUM!
SAHA / Mock	Q8TCD1	Q8TCD1	0.847235	0.847235	0.0011457	0.00487233	16	Q8TCD1	C18orf32	UPF0729 protein C18orf32	CR032_HUMAN	4	79.905	1.79905	SAHA	Mock	#NUM!	#NUM!	#NUM!
SAHA / Mock	Q8WUD1	Q8WUD1	0.364912	0.364912	0.00114593	0.00487233	16	Q8WUD1	RAB2B	Ras-related protein Rab-2B	RAB2B_HUMAN	6	28.7803	1.2878	SAHA	Mock	#NUM!	#NUM!	#NUM!
Prostratin / Mock	P36542	P36542	0.471225	0.471225	0.00114648	0.0048739	16	P36542	ATP5F1C	ATP synthase subunit gamma, mitochondrial	ATPG_HUMAN	11	38.6286	1.38629	Prostratin	Mock	#NUM!	#NUM!	#NUM!
SAHA / PMA	P21281	P21281	0.525156	0.525156	0.00114705	0.00487495	16	P21281	ATP6V1B2	V-type proton ATPase subunit B, brain isoform	VATB2_HUMAN	20	43.9089	1.43909	SAHA	PMA	#NUM!	#NUM!	#NUM!
Prostratin / Mock	Q9NRF9	Q9NRF9	-0.523363	0.523363	0.00114708	0.00487495	16	Q9NRF9	POLE3	DNA polymerase epsilon subunit 3	DPOE3_HUMAN	5	-30.4252	0.695748	Prostratin	Mock	#NUM!	#NUM!	#NUM!
SAHA / PMA	Q86WC4	Q86WC4	0.619803	0.619803	0.00114754	0.00487618	16	Q86WC4	OSTM1	Osteopetrosis-associated transmembrane protein 1	OSTM1_HUMAN	5	53.6665	1.53666	SAHA	PMA	#NUM!	#NUM!	#NUM!
PMA / Mock	P30679	P30679	0.834576	0.834576	0.00114939	0.00488326	16	P30679	GNA15	Guanine nucleotide-binding protein subunit alpha-15	GNA15_HUMAN	12	78.3333	1.78333	PMA	Mock	#NUM!	#NUM!	#NUM!
PMA / Mock	O94855	O94855	0.471997	0.471997	0.00115035	0.00488518	16	O94855	SEC24D	Protein transport protein Sec24D	SC24D_HUMAN	28	38.7028	1.38703	PMA	Mock	#NUM!	#NUM!	#NUM!
Prostratin / Mock	Q9BQ15	Q9BQ15	1.08791	1.08791	0.00115051	0.00488518	16	Q9BQ15	NABP2	SOSS complex subunit B1	SOSB1_HUMAN	1	112.566	2.12566	Prostratin	Mock	#NUM!	#NUM!	#NUM!
PMA / Mock	Q9Y575	Q9Y575	0.398814	0.398814	0.00115006	0.00488518	16	Q9Y575	ASB3	Ankyrin repeat and SOCS box protein 3	ASB3_HUMAN	9	31.8424	1.31842	PMA	Mock	#NUM!	#NUM!	#NUM!
SAHA / PMA	Q9Y696	Q9Y696	0.714153	0.714153	0.00115054	0.00488518	16	Q9Y696	CLIC4	Chloride intracellular channel protein 4	CLIC4_HUMAN	16	64.0519	1.64052	SAHA	PMA	#NUM!	#NUM!	#NUM!
SAHA / PMA	Q9H4M3	Q9H4M3	1.01356	1.01356	0.0011509	0.00488594	16	Q9H4M3	FBXO44	F-box only protein 44	FBX44_HUMAN	1	101.888	2.01888	SAHA	PMA	#NUM!	#NUM!	#NUM!
SAHA / PMA	Q9NQZ6	Q9NQZ6	-0.673492	0.673492	0.00115113	0.00488618	14	Q9NQZ6	ZC4H2	Zinc finger C4H2 domain-containing protein	ZC4H2_HUMAN	9	-37.3013	0.626987	SAHA	PMA	#NUM!	#NUM!	#NUM!
SAHA / Mock	O95394	O95394	0.447846	0.447846	0.00115227	0.00489026	16	O95394	PGM3	Phosphoacetylglucosamine mutase	AGM1_HUMAN	23	36.4002	1.364	SAHA	Mock	#NUM!	#NUM!	#NUM!
PMA / Mock	P11940;Q9H361;Q4VXU2	P11940;Q9H361;Q4VXU2	0.527283	0.527283	0.00115333	0.004894	16	P11940;Q9H361;Q4VXU2	PABPC1;PABPC3;PABPC1L	Polyadenylate-binding protein 1;Polyadenylate-binding protein 3;Polyadenylate-binding protein 1-like	PABP1_HUMAN;PABP3_HUMAN;PAP1L_HUMAN	2	44.1213	1.44121	PMA	Mock	#NUM!	#NUM!	#NUM!
Prostratin / Mock	Q15561	Q15561	-1.7382	1.7382	0.00115368	0.00489474	16	Q15561	TEAD4	Transcriptional enhancer factor TEF-3	TEAD4_HUMAN	2	-70.0256	0.299744	Prostratin	Mock	#NUM!	#NUM!	#NUM!
Prostratin / Mock	P52655;Q9UNN4	P52655;Q9UNN4	-0.183774	0.183774	0.00115423	0.00489635	16	P52655;Q9UNN4	GTF2A1;GTF2A1L	Transcription initiation factor IIA subunit 1;TFIIA-alpha and beta-like factor	TF2AA_HUMAN;TF2AY_HUMAN	1	-11.9603	0.880397	Prostratin	Mock	#NUM!	#NUM!	#NUM!
Prostratin / SAHA	O00584	O00584	-0.533217	0.533217	0.00115463	0.00489653	16	O00584	RNASET2	Ribonuclease T2	RNT2_HUMAN	8	-30.8988	0.691012	Prostratin	SAHA	#NUM!	#NUM!	#NUM!
Prostratin / SAHA	P57086	P57086	0.654401	0.654401	0.00115453	0.00489653	16	P57086	SCAND1	SCAN domain-containing protein 1	SCND1_HUMAN	6	57.3963	1.57396	Prostratin	SAHA	#NUM!	#NUM!	#NUM!
SAHA / Mock	P10114	P10114	1.34416	1.34416	0.00115547	0.0048971	16	P10114	RAP2A	Ras-related protein Rap-2a	RAP2A_HUMAN	1	153.882	2.53882	SAHA	Mock	#NUM!	#NUM!	#NUM!
SAHA / PMA	P49427	P49427	1.23061	1.23061	0.00115534	0.0048971	16	P49427	CDC34	Ubiquitin-conjugating enzyme E2 R1	UB2R1_HUMAN	8	134.666	2.34666	SAHA	PMA	#NUM!	#NUM!	#NUM!
PMA / Mock	Q8IYJ3	Q8IYJ3	0.908774	0.908774	0.00115527	0.0048971	16	Q8IYJ3	SYTL1	Synaptotagmin-like protein 1	SYTL1_HUMAN	11	87.7449	1.87745	PMA	Mock	#NUM!	#NUM!	#NUM!
SAHA / PMA	Q9P2K3;Q9UKL0	Q9P2K3;Q9UKL0	0.189188	0.189188	0.0011552	0.0048971	16	Q9P2K3;Q9UKL0	RCOR3;RCOR1	REST corepressor 3;REST corepressor 1	RCOR3_HUMAN;RCOR1_HUMAN	4	14.0122	1.14012	SAHA	PMA	#NUM!	#NUM!	#NUM!
Prostratin / Mock	P50613	P50613	0.394866	0.394866	0.00115578	0.00489767	16	P50613	CDK7	Cyclin-dependent kinase 7	CDK7_HUMAN	16	31.482	1.31482	Prostratin	Mock	#NUM!	#NUM!	#NUM!
SAHA / PMA	P17036	P17036	-0.68003	0.68003	0.00115775	0.00490459	14	P17036	ZNF3	Zinc finger protein 3	ZNF3_HUMAN	9	-37.5848	0.624152	SAHA	PMA	#NUM!	#NUM!	#NUM!
Prostratin / Mock	Q9Y6G9	Q9Y6G9	0.255897	0.255897	0.00115777	0.00490459	16	Q9Y6G9	DYNC1LI1	Cytoplasmic dynein 1 light intermediate chain 1	DC1L1_HUMAN	32	19.4078	1.19408	Prostratin	Mock	#NUM!	#NUM!	#NUM!
Prostratin / Mock	C9JRZ8;P15121	C9JRZ8;P15121	0.706907	0.706907	0.00115907	0.0049065	16	C9JRZ8;P15121	AKR1B15;AKR1B1	Aldo-keto reductase family 1 member B15;Aldo-keto reductase family 1 member B1	AK1BF_HUMAN;ALDR_HUMAN	1	63.2301	1.6323	Prostratin	Mock	#NUM!	#NUM!	#NUM!
PMA / Mock	O43298	O43298	0.361839	0.361839	0.00115894	0.0049065	16	O43298	ZBTB43	Zinc finger and BTB domain-containing protein 43	ZBT43_HUMAN	6	28.5063	1.28506	PMA	Mock	#NUM!	#NUM!	#NUM!
SAHA / PMA	P18206	P18206	1.82525	1.82525	0.001159	0.0049065	16	P18206	VCL	Vinculin	VINC_HUMAN	56	254.369	3.54369	SAHA	PMA	#NUM!	#NUM!	#NUM!
SAHA / Mock	P60520	P60520	0.923971	0.923971	0.00115881	0.0049065	16	P60520	GABARAPL2	Gamma-aminobutyric acid receptor-associated protein-like 2	GBRL2_HUMAN	6	89.7331	1.89733	SAHA	Mock	#NUM!	#NUM!	#NUM!
SAHA / Mock	Q6ZRP7	Q6ZRP7	0.122524	0.122524	0.0011591	0.0049065	16	Q6ZRP7	QSOX2	Sulfhydryl oxidase 2	QSOX2_HUMAN	22	8.86381	1.08864	SAHA	Mock	#NUM!	#NUM!	#NUM!
Prostratin / Mock	Q99798	Q99798	0.131956	0.131956	0.00115929	0.00490656	16	Q99798	ACO2	Aconitate hydratase, mitochondrial	ACON_HUMAN	41	9.5778	1.09578	Prostratin	Mock	#NUM!	#NUM!	#NUM!
Prostratin / Mock	O75362	O75362	0.183225	0.183225	0.00116037	0.00490933	16	O75362	ZNF217	Zinc finger protein 217	ZN217_HUMAN	37	13.5419	1.13542	Prostratin	Mock	#NUM!	#NUM!	#NUM!
SAHA / PMA	P27816	P27816	0.808143	0.808143	0.00116048	0.00490933	16	P27816	MAP4	Microtubule-associated protein 4	MAP4_HUMAN	1	75.0956	1.75096	SAHA	PMA	#NUM!	#NUM!	#NUM!
Prostratin / Mock	Q5UCC4	Q5UCC4	0.376017	0.376017	0.00116028	0.00490933	16	Q5UCC4	EMC10	ER membrane protein complex subunit 10	EMC10_HUMAN	4	29.7754	1.29775	Prostratin	Mock	#NUM!	#NUM!	#NUM!
PMA / Mock	Q8N2E6;Q5JU69	Q8N2E6;Q5JU69	0.420746	0.420746	0.00116119	0.00491081	16	Q8N2E6;Q5JU69	TOR2A	Prosalusin;Torsin-2A	TOR2X_HUMAN;TOR2A_HUMAN	2	33.862	1.33862	PMA	Mock	#NUM!	#NUM!	#NUM!
PMA / Mock	Q9H0R4	Q9H0R4	0.132689	0.132689	0.0011611	0.00491081	16	Q9H0R4	HDHD2	Haloacid dehalogenase-like hydrolase domain-containing protein 2	HDHD2_HUMAN	13	9.6335	1.09634	PMA	Mock	#NUM!	#NUM!	#NUM!
Prostratin / PMA	Q9NPF0	Q9NPF0	0.163491	0.163491	0.00116142	0.00491106	16	Q9NPF0	CD320	CD320 antigen	CD320_HUMAN	7	11.9994	1.11999	Prostratin	PMA	#NUM!	#NUM!	#NUM!
SAHA / Mock	Q93050	Q93050	1.64652	1.64652	0.00116164	0.00491125	16	Q93050	ATP6V0A1	V-type proton ATPase 116 kDa subunit a 1	VPP1_HUMAN	21	213.077	3.13077	SAHA	Mock	#NUM!	#NUM!	#NUM!
SAHA / Mock	Q9HCN4	Q9HCN4	-0.518833	0.518833	0.00116241	0.00491375	16	Q9HCN4	GPN1	GPN-loop GTPase 1	GPN1_HUMAN	11	-30.2064	0.697936	SAHA	Mock	#NUM!	#NUM!	#NUM!
Prostratin / Mock	P63098;Q96LZ3	P63098;Q96LZ3	0.521539	0.521539	0.00116306	0.00491576	16	P63098;Q96LZ3	PPP3R1;PPP3R2	Calcineurin subunit B type 1;Calcineurin subunit B type 2	CANB1_HUMAN;CANB2_HUMAN	1	43.5485	1.43549	Prostratin	Mock	#NUM!	#NUM!	#NUM!
Prostratin / Mock	Q15366	Q15366	0.0536854	0.0536854	0.00116343	0.00491657	16	Q15366	PCBP2	Poly(rC)-binding protein 2	PCBP2_HUMAN	13	3.79129	1.03791	Prostratin	Mock	#NUM!	#NUM!	#NUM!
PMA / Mock	P67936	P67936	0.802014	0.802014	0.00116373	0.00491707	16	P67936	TPM4	Tropomyosin alpha-4 chain	TPM4_HUMAN	8	74.3533	1.74353	PMA	Mock	#NUM!	#NUM!	#NUM!
SAHA / Mock	A3KN83	A3KN83	0.437762	0.437762	0.00116417	0.0049182	16	A3KN83	SBNO1	Protein strawberry notch homolog 1	SBNO1_HUMAN	46	35.4502	1.3545	SAHA	Mock	#NUM!	#NUM!	#NUM!
PMA / Mock	Q9UBQ6	Q9UBQ6	0.57877	0.57877	0.0011644	0.0049184	16	Q9UBQ6	EXTL2	Exostosin-like 2	EXTL2_HUMAN	5	49.3575	1.49357	PMA	Mock	#NUM!	#NUM!	#NUM!
SAHA / Mock	O14653	O14653	0.168215	0.168215	0.00116479	0.00491857	16	O14653	GOSR2	Golgi SNAP receptor complex member 2	GOSR2_HUMAN	9	12.3667	1.12367	SAHA	Mock	#NUM!	#NUM!	#NUM!
Prostratin / SAHA	Q9NSD4	Q9NSD4	1.06189	1.06189	0.00116467	0.00491857	14	Q9NSD4	ZNF275	Zinc finger protein 275	ZN275_HUMAN	13	108.767	2.08767	Prostratin	SAHA	#NUM!	#NUM!	#NUM!
Prostratin / Mock	Q00537;Q07002	Q00537;Q07002	0.568992	0.568992	0.00116547	0.00491917	14	Q00537;Q07002	CDK17;CDK18	Cyclin-dependent kinase 17;Cyclin-dependent kinase 18	CDK17_HUMAN;CDK18_HUMAN	1	48.3486	1.48349	Prostratin	Mock	#NUM!	#NUM!	#NUM!
PMA / Mock	Q8N6I1	Q8N6I1	-0.240106	0.240106	0.00116544	0.00491917	16	Q8N6I1	EID2	EP300-interacting inhibitor of differentiation 2	EID2_HUMAN	5	-15.3317	0.846683	PMA	Mock	#NUM!	#NUM!	#NUM!
Prostratin / SAHA	Q9Y624	Q9Y624	-1.05322	1.05322	0.00116528	0.00491917	16	Q9Y624	F11R	Junctional adhesion molecule A	JAM1_HUMAN	11	-51.8108	0.481892	Prostratin	SAHA	#NUM!	#NUM!	#NUM!
SAHA / Mock	O00459;P27986;Q92569	O00459;P27986;Q92569	0.265416	0.265416	0.00116712	0.00492539	16	O00459;P27986;Q92569	PIK3R2;PIK3R1;PIK3R3	Phosphatidylinositol 3-kinase regulatory subunit beta;Phosphatidylinositol 3-kinase regulatory subunit alpha;Phosphatidylinositol 3-kinase regulatory subunit gamma	P85B_HUMAN;P85A_HUMAN;P55G_HUMAN	1	20.1982	1.20198	SAHA	Mock	#NUM!	#NUM!	#NUM!
SAHA / PMA	P18850	P18850	-1.04916	1.04916	0.00116736	0.00492565	16	P18850	ATF6	Cyclic AMP-dependent transcription factor ATF-6 alpha	ATF6A_HUMAN	17	-51.6751	0.483249	SAHA	PMA	#NUM!	#NUM!	#NUM!
Prostratin / Mock	Q13033;Q9NRL3	Q13033;Q9NRL3	0.617574	0.617574	0.00116859	0.00492949	16	Q13033;Q9NRL3	STRN3;STRN4	Striatin-3;Striatin-4	STRN3_HUMAN;STRN4_HUMAN	1	53.4293	1.53429	Prostratin	Mock	#NUM!	#NUM!	#NUM!
SAHA / Mock	Q8TEB9	Q8TEB9	0.193336	0.193336	0.00116862	0.00492949	16	Q8TEB9	RHBDD1	Rhomboid-related protein 4	RHBL4_HUMAN	5	14.3404	1.1434	SAHA	Mock	#NUM!	#NUM!	#NUM!
Prostratin / Mock	Q9BTZ2	Q9BTZ2	0.476873	0.476873	0.00116929	0.00493153	16	Q9BTZ2	DHRS4	Dehydrogenase/reductase SDR family member 4	DHRS4_HUMAN	5	39.1724	1.39172	Prostratin	Mock	#NUM!	#NUM!	#NUM!
SAHA / PMA	Q5JSL3;Q96BY6;Q9BZ29	Q5JSL3;Q96BY6;Q9BZ29	-1.55744	1.55744	0.00116998	0.0049337	16	Q5JSL3;Q96BY6;Q9BZ29	DOCK11;DOCK10;DOCK9	Dedicator of cytokinesis protein 11;Dedicator of cytokinesis protein 10;Dedicator of cytokinesis protein 9	DOC11_HUMAN;DOC10_HUMAN;DOCK9_HUMAN	1	-66.0247	0.339753	SAHA	PMA	#NUM!	#NUM!	#NUM!
Prostratin / Mock	Q9H4A3	Q9H4A3	0.349438	0.349438	0.00117017	0.00493376	16	Q9H4A3	WNK1	Serine/threonine-protein kinase WNK1	WNK1_HUMAN	37	27.4065	1.27406	Prostratin	Mock	#NUM!	#NUM!	#NUM!
SAHA / PMA	O75781	O75781	0.878871	0.878871	0.00117056	0.00493444	16	O75781	PALM	Paralemmin-1	PALM_HUMAN	13	83.8936	1.83894	SAHA	PMA	#NUM!	#NUM!	#NUM!
SAHA / PMA	Q14192	Q14192	-0.868989	0.868989	0.00117069	0.00493444	16	Q14192	FHL2	Four and a half LIM domains protein 2	FHL2_HUMAN	15	-45.247	0.54753	SAHA	PMA	#NUM!	#NUM!	#NUM!
SAHA / PMA	P00491	P00491	-0.526109	0.526109	0.00117114	0.00493559	16	P00491	PNP	Purine nucleoside phosphorylase	PNPH_HUMAN	19	-30.5575	0.694425	SAHA	PMA	#NUM!	#NUM!	#NUM!
Prostratin / SAHA	P49641	P49641	0.542466	0.542466	0.00117218	0.00493621	16	P49641	MAN2A2	Alpha-mannosidase 2x	MA2A2_HUMAN	9	45.646	1.45646	Prostratin	SAHA	#NUM!	#NUM!	#NUM!
PMA / Mock	P62136	P62136	0.745586	0.745586	0.00117193	0.00493621	16	P62136	PPP1CA	Serine/threonine-protein phosphatase PP1-alpha catalytic subunit	PP1A_HUMAN	6	67.6655	1.67665	PMA	Mock	#NUM!	#NUM!	#NUM!
Prostratin / Mock	Q10471	Q10471	-0.533029	0.533029	0.00117205	0.00493621	16	Q10471	GALNT2	Polypeptide N-acetylgalactosaminyltransferase 2	GALT2_HUMAN	27	-30.8898	0.691102	Prostratin	Mock	#NUM!	#NUM!	#NUM!
Prostratin / SAHA	Q96KB5	Q96KB5	-0.569787	0.569787	0.0011716	0.00493621	16	Q96KB5	PBK	Lymphokine-activated killer T-cell-originated protein kinase	TOPK_HUMAN	20	-32.6284	0.673716	Prostratin	SAHA	#NUM!	#NUM!	#NUM!
PMA / Mock	Q9Y394	Q9Y394	0.597892	0.597892	0.00117209	0.00493621	16	Q9Y394	DHRS7	Dehydrogenase/reductase SDR family member 7	DHRS7_HUMAN	14	51.3504	1.5135	PMA	Mock	#NUM!	#NUM!	#NUM!
PMA / Mock	P60660	P60660	0.441268	0.441268	0.00117241	0.00493646	16	P60660	MYL6	Myosin light polypeptide 6	MYL6_HUMAN	9	35.7797	1.3578	PMA	Mock	#NUM!	#NUM!	#NUM!
SAHA / Mock	Q9BVI0	Q9BVI0	-0.706667	0.706667	0.00117341	0.00493992	16	Q9BVI0	PHF20	PHD finger protein 20	PHF20_HUMAN	22	-38.7266	0.612734	SAHA	Mock	#NUM!	#NUM!	#NUM!
SAHA / PMA	O95273	O95273	0.484779	0.484779	0.00117447	0.00494172	16	O95273	CCNDBP1	Cyclin-D1-binding protein 1	CCDB1_HUMAN	6	39.9371	1.39937	SAHA	PMA	#NUM!	#NUM!	#NUM!
Prostratin / Mock	P78352	P78352	1.04309	1.04309	0.00117424	0.00494172	16	P78352	DLG4	Disks large homolog 4	DLG4_HUMAN	13	106.064	2.06064	Prostratin	Mock	#NUM!	#NUM!	#NUM!
SAHA / PMA	Q15797	Q15797	-0.593934	0.593934	0.00117445	0.00494172	16	Q15797	SMAD1	Mothers against decapentaplegic homolog 1	SMAD1_HUMAN	4	-33.7466	0.662534	SAHA	PMA	#NUM!	#NUM!	#NUM!
PMA / Mock	Q8IWT6	Q8IWT6	0.598137	0.598137	0.00117473	0.00494172	16	Q8IWT6	LRRC8A	Volume-regulated anion channel subunit LRRC8A	LRC8A_HUMAN	21	51.376	1.51376	PMA	Mock	#NUM!	#NUM!	#NUM!
Prostratin / Mock	Q969M3	Q969M3	0.412892	0.412892	0.00117462	0.00494172	16	Q969M3	YIPF5	Protein YIPF5	YIPF5_HUMAN	2	33.1352	1.33135	Prostratin	Mock	#NUM!	#NUM!	#NUM!
PMA / Mock	P04264;P35908;Q7Z794	P04264;P35908;Q7Z794	-1.52355	1.52355	0.00117575	0.00494524	14	P04264;P35908;Q7Z794	KRT1;KRT2;KRT77	Keratin, type II cytoskeletal 1;Keratin, type II cytoskeletal 2 epidermal;Keratin, type II cytoskeletal 1b	K2C1_HUMAN;K22E_HUMAN;K2C1B_HUMAN	1	-65.2171	0.347829	PMA	Mock	#NUM!	#NUM!	#NUM!
SAHA / Mock	Q13099	Q13099	0.718144	0.718144	0.00117603	0.00494566	16	Q13099	IFT88	Intraflagellar transport protein 88 homolog	IFT88_HUMAN	14	64.5064	1.64506	SAHA	Mock	#NUM!	#NUM!	#NUM!
SAHA / Mock	P49790	P49790	-0.603289	0.603289	0.00117663	0.00494743	16	P49790	NUP153	Nuclear pore complex protein Nup153	NU153_HUMAN	70	-34.1748	0.658252	SAHA	Mock	#NUM!	#NUM!	#NUM!
Prostratin / Mock	Q9UPN7	Q9UPN7	0.212832	0.212832	0.00117726	0.00494933	16	Q9UPN7	PPP6R1	Serine/threonine-protein phosphatase 6 regulatory subunit 1	PP6R1_HUMAN	34	15.8961	1.15896	Prostratin	Mock	#NUM!	#NUM!	#NUM!
Prostratin / SAHA	Q9NXV2	Q9NXV2	-1.07444	1.07444	0.00117748	0.00494953	16	Q9NXV2	KCTD5	BTB/POZ domain-containing protein KCTD5	KCTD5_HUMAN	12	-52.5146	0.474854	Prostratin	SAHA	#NUM!	#NUM!	#NUM!
PMA / Mock	Q9UHY1	Q9UHY1	0.455872	0.455872	0.00117795	0.00495075	16	Q9UHY1	NRBP1	Nuclear receptor-binding protein	NRBP_HUMAN	15	37.1612	1.37161	PMA	Mock	#NUM!	#NUM!	#NUM!
SAHA / Mock	P60709;P62736;P63261;P63267;P68032;P68133	P60709;P62736;P63261;P63267;P68032;P68133	0.885309	0.885309	0.00117883	0.00495365	16	P60709;P62736;P63261;P63267;P68032;P68133	ACTB;ACTA2;ACTG1;ACTG2;ACTC1;ACTA1	Actin, cytoplasmic 1;Actin, aortic smooth muscle;Actin, cytoplasmic 2;Actin, gamma-enteric smooth muscle;Actin, alpha cardiac muscle 1;Actin, alpha skeletal muscle	ACTB_HUMAN;ACTA_HUMAN;ACTG_HUMAN;ACTH_HUMAN;ACTC_HUMAN;ACTS_HUMAN	5	84.716	1.84716	SAHA	Mock	#NUM!	#NUM!	#NUM!
SAHA / Mock	Q9NP80	Q9NP80	1.16589	1.16589	0.001179	0.00495365	16	Q9NP80	PNPLA8	Calcium-independent phospholipase A2-gamma	PLPL8_HUMAN	18	124.371	2.24371	SAHA	Mock	#NUM!	#NUM!	#NUM!
PMA / Mock	Q96MG8	Q96MG8	0.377184	0.377184	0.00117929	0.00495414	14	Q96MG8	PCMTD1	Protein-L-isoaspartate O-methyltransferase domain-containing protein 1	PCMD1_HUMAN	1	29.8804	1.2988	PMA	Mock	#NUM!	#NUM!	#NUM!
Prostratin / SAHA	P14678	P14678	1.04829	1.04829	0.00117984	0.0049542	16	P14678	SNRPB	Small nuclear ribonucleoprotein-associated proteins B and B'	RSMB_HUMAN	2	106.808	2.06808	Prostratin	SAHA	#NUM!	#NUM!	#NUM!
Prostratin / SAHA	P40306	P40306	0.50018	0.50018	0.00117963	0.0049542	16	P40306	PSMB10	Proteasome subunit beta type-10	PSB10_HUMAN	12	41.439	1.41439	Prostratin	SAHA	#NUM!	#NUM!	#NUM!
Prostratin / Mock	Q5T5Y3	Q5T5Y3	0.358348	0.358348	0.0011798	0.0049542	16	Q5T5Y3	CAMSAP1	Calmodulin-regulated spectrin-associated protein 1	CAMP1_HUMAN	49	28.1957	1.28196	Prostratin	Mock	#NUM!	#NUM!	#NUM!
SAHA / Mock	O75843	O75843	-0.859974	0.859974	0.00118064	0.00495679	16	O75843	AP1G2	AP-1 complex subunit gamma-like 2	AP1G2_HUMAN	25	-44.9037	0.550963	SAHA	Mock	#NUM!	#NUM!	#NUM!
PMA / Mock	P10644;P31321	P10644;P31321	0.620327	0.620327	0.00118086	0.00495696	16	P10644;P31321	PRKAR1A;PRKAR1B	cAMP-dependent protein kinase type I-alpha regulatory subunit;cAMP-dependent protein kinase type I-beta regulatory subunit	KAP0_HUMAN;KAP1_HUMAN	3	53.7223	1.53722	PMA	Mock	#NUM!	#NUM!	#NUM!
SAHA / Mock	Q7Z7K0	Q7Z7K0	-0.679859	0.679859	0.00118171	0.00495976	16	Q7Z7K0	CMC1	COX assembly mitochondrial protein homolog	COXM1_HUMAN	4	-37.5774	0.624226	SAHA	Mock	#NUM!	#NUM!	#NUM!
PMA / Mock	Q92542	Q92542	0.656164	0.656164	0.00118192	0.0049599	16	Q92542	NCSTN	Nicastrin	NICA_HUMAN	16	57.5887	1.57589	PMA	Mock	#NUM!	#NUM!	#NUM!
Prostratin / Mock	P56524;Q8WUI4;Q9UKV0;Q9UQL6	P56524;Q8WUI4;Q9UKV0;Q9UQL6	1.05993	1.05993	0.00118289	0.00496324	16	P56524;Q8WUI4;Q9UKV0;Q9UQL6	HDAC4;HDAC7;HDAC9;HDAC5	Histone deacetylase 4;Histone deacetylase 7;Histone deacetylase 9;Histone deacetylase 5	HDAC4_HUMAN;HDAC7_HUMAN;HDAC9_HUMAN;HDAC5_HUMAN	1	108.484	2.08484	Prostratin	Mock	#NUM!	#NUM!	#NUM!
Prostratin / Mock	Q9P2R6	Q9P2R6	0.189128	0.189128	0.00118437	0.0049687	16	Q9P2R6	RERE	Arginine-glutamic acid dipeptide repeats protein	RERE_HUMAN	16	14.0075	1.14007	Prostratin	Mock	#NUM!	#NUM!	#NUM!
SAHA / Mock	Q8TAD8	Q8TAD8	0.949947	0.949947	0.00118633	0.00497618	16	Q8TAD8	SNIP1	Smad nuclear-interacting protein 1	SNIP1_HUMAN	21	93.1802	1.9318	SAHA	Mock	#NUM!	#NUM!	#NUM!
PMA / Mock	Q12894	Q12894	-0.996733	0.996733	0.00118677	0.00497726	16	Q12894	IFRD2	Interferon-related developmental regulator 2	IFRD2_HUMAN	9	-49.8867	0.501133	PMA	Mock	#NUM!	#NUM!	#NUM!
Prostratin / Mock	O60563	O60563	0.362021	0.362021	0.00118715	0.00497808	16	O60563	CCNT1	Cyclin-T1	CCNT1_HUMAN	21	28.5225	1.28522	Prostratin	Mock	#NUM!	#NUM!	#NUM!
PMA / Mock	Q01543	Q01543	0.710196	0.710196	0.00118766	0.00497948	16	Q01543	FLI1	Friend leukemia integration 1 transcription factor	FLI1_HUMAN	20	63.6026	1.63603	PMA	Mock	#NUM!	#NUM!	#NUM!
PMA / Mock	Q9UDY8	Q9UDY8	0.482906	0.482906	0.00118845	0.00498205	16	Q9UDY8	MALT1	Mucosa-associated lymphoid tissue lymphoma translocation protein 1	MALT1_HUMAN	25	39.7556	1.39756	PMA	Mock	#NUM!	#NUM!	#NUM!
Prostratin / Mock	Q01432;Q01433	Q01432;Q01433	0.39768	0.39768	0.00118871	0.00498239	16	Q01432;Q01433	AMPD3;AMPD2	AMP deaminase 3;AMP deaminase 2	AMPD3_HUMAN;AMPD2_HUMAN	1	31.7388	1.31739	Prostratin	Mock	#NUM!	#NUM!	#NUM!
SAHA / PMA	P20020	P20020	0.436213	0.436213	0.00118897	0.00498269	16	P20020	ATP2B1	Plasma membrane calcium-transporting ATPase 1	AT2B1_HUMAN	15	35.3048	1.35305	SAHA	PMA	#NUM!	#NUM!	#NUM!
SAHA / Mock	P14649;P60660	P14649;P60660	0.707458	0.707458	0.00118969	0.00498421	16	P14649;P60660	MYL6B;MYL6	Myosin light chain 6B;Myosin light polypeptide 6	MYL6B_HUMAN;MYL6_HUMAN	2	63.2924	1.63292	SAHA	Mock	#NUM!	#NUM!	#NUM!
Prostratin / SAHA	P41240	P41240	0.64149	0.64149	0.00118967	0.00498421	16	P41240	CSK	Tyrosine-protein kinase CSK	CSK_HUMAN	23	55.9939	1.55994	Prostratin	SAHA	#NUM!	#NUM!	#NUM!
SAHA / Mock	Q9HBF4	Q9HBF4	0.755761	0.755761	0.00119001	0.0049848	16	Q9HBF4	ZFYVE1	Zinc finger FYVE domain-containing protein 1	ZFYV1_HUMAN	28	68.8522	1.68852	SAHA	Mock	#NUM!	#NUM!	#NUM!
SAHA / Mock	P25440	P25440	1.13313	1.13313	0.00119084	0.00498755	16	P25440	BRD2	Bromodomain-containing protein 2	BRD2_HUMAN	33	119.333	2.19333	SAHA	Mock	#NUM!	#NUM!	#NUM!
PMA / Mock	P59998	P59998	0.621652	0.621652	0.00119103	0.00498757	16	P59998	ARPC4	Actin-related protein 2/3 complex subunit 4	ARPC4_HUMAN	11	53.8636	1.53864	PMA	Mock	#NUM!	#NUM!	#NUM!
SAHA / Mock	O60942	O60942	0.614948	0.614948	0.00119155	0.00498898	16	O60942	RNGTT	mRNA-capping enzyme	MCE1_HUMAN	26	53.1503	1.5315	SAHA	Mock	#NUM!	#NUM!	#NUM!
Prostratin / Mock	P0DI81;P0DI82	P0DI81;P0DI82	0.211809	0.211809	0.0011925	0.00499223	16	P0DI81;P0DI82	TRAPPC2;TRAPPC2B	Trafficking protein particle complex subunit 2;Trafficking protein particle complex subunit 2B	TPC2A_HUMAN;TPC2B_HUMAN	1	15.814	1.15814	Prostratin	Mock	#NUM!	#NUM!	#NUM!
SAHA / PMA	P62487	P62487	0.268654	0.268654	0.00119309	0.00499392	16	P62487	POLR2G	DNA-directed RNA polymerase II subunit RPB7	RPB7_HUMAN	8	20.4683	1.20468	SAHA	PMA	#NUM!	#NUM!	#NUM!
SAHA / Mock	P56524;Q9UQL6	P56524;Q9UQL6	-0.792613	0.792613	0.00119335	0.00499428	16	P56524;Q9UQL6	HDAC4;HDAC5	Histone deacetylase 4;Histone deacetylase 5	HDAC4_HUMAN;HDAC5_HUMAN	1	-42.2702	0.577298	SAHA	Mock	#NUM!	#NUM!	#NUM!
SAHA / Mock	Q99618	Q99618	1.2294	1.2294	0.00119376	0.00499522	16	Q99618	CDCA3	Cell division cycle-associated protein 3	CDCA3_HUMAN	13	134.47	2.3447	SAHA	Mock	#NUM!	#NUM!	#NUM!
SAHA / Mock	P11169;Q8TDB8	P11169;Q8TDB8	0.39553	0.39553	0.0011942	0.00499555	10	P11169;Q8TDB8	SLC2A3;SLC2A14	Solute carrier family 2, facilitated glucose transporter member 3;Solute carrier family 2, facilitated glucose transporter member 14	GTR3_HUMAN;GTR14_HUMAN	4	31.5426	1.31543	SAHA	Mock	#NUM!	#NUM!	#NUM!
SAHA / Mock	Q9HCC6	Q9HCC6	1.22416	1.22416	0.00119407	0.00499555	16	Q9HCC6	HES4	Transcription factor HES-4	HES4_HUMAN	7	133.619	2.33619	SAHA	Mock	#NUM!	#NUM!	#NUM!
SAHA / PMA	O60551;P30419	O60551;P30419	-0.31285	0.31285	0.0011948	0.00499734	16	O60551;P30419	NMT2;NMT1	Glycylpeptide N-tetradecanoyltransferase 2;Glycylpeptide N-tetradecanoyltransferase 1	NMT2_HUMAN;NMT1_HUMAN	5	-19.495	0.80505	SAHA	PMA	#NUM!	#NUM!	#NUM!
SAHA / Mock	O15530	O15530	0.780156	0.780156	0.00119622	0.00500174	16	O15530	PDPK1	3-phosphoinositide-dependent protein kinase 1	PDPK1_HUMAN	9	71.7317	1.71732	SAHA	Mock	#NUM!	#NUM!	#NUM!
SAHA / PMA	Q8WWK9	Q8WWK9	1.71993	1.71993	0.0011962	0.00500174	16	Q8WWK9	CKAP2	Cytoskeleton-associated protein 2	CKAP2_HUMAN	34	229.421	3.29421	SAHA	PMA	#NUM!	#NUM!	#NUM!
Prostratin / SAHA	P13056;P49116	P13056;P49116	0.725129	0.725129	0.00119747	0.00500622	14	P13056;P49116	NR2C1;NR2C2	Nuclear receptor subfamily 2 group C member 1;Nuclear receptor subfamily 2 group C member 2	NR2C1_HUMAN;NR2C2_HUMAN	1	65.3049	1.65305	Prostratin	SAHA	#NUM!	#NUM!	#NUM!
Prostratin / Mock	O95319;Q92879	O95319;Q92879	0.443613	0.443613	0.00119797	0.00500691	16	O95319;Q92879	CELF2;CELF1	CUGBP Elav-like family member 2;CUGBP Elav-like family member 1	CELF2_HUMAN;CELF1_HUMAN	2	36.0006	1.36001	Prostratin	Mock	#NUM!	#NUM!	#NUM!
SAHA / Mock	Q69YH5	Q69YH5	0.651941	0.651941	0.001198	0.00500691	16	Q69YH5	CDCA2	Cell division cycle-associated protein 2	CDCA2_HUMAN	39	57.1281	1.57128	SAHA	Mock	#NUM!	#NUM!	#NUM!
SAHA / PMA	O95081	O95081	0.624953	0.624953	0.00119867	0.00500896	16	O95081	AGFG2	Arf-GAP domain and FG repeat-containing protein 2	AGFG2_HUMAN	9	54.2161	1.54216	SAHA	PMA	#NUM!	#NUM!	#NUM!
SAHA / Mock	Q15006	Q15006	0.191589	0.191589	0.00119892	0.00500925	16	Q15006	EMC2	ER membrane protein complex subunit 2	EMC2_HUMAN	12	14.2021	1.14202	SAHA	Mock	#NUM!	#NUM!	#NUM!
Prostratin / SAHA	O00264	O00264	-1.19149	1.19149	0.00119938	0.00501043	16	O00264	PGRMC1	Membrane-associated progesterone receptor component 1	PGRC1_HUMAN	10	-56.215	0.43785	Prostratin	SAHA	#NUM!	#NUM!	#NUM!
Prostratin / Mock	O43150;Q9ULH1	O43150;Q9ULH1	0.362734	0.362734	0.00120009	0.00501262	16	O43150;Q9ULH1	ASAP2;ASAP1	Arf-GAP with SH3 domain, ANK repeat and PH domain-containing protein 2;Arf-GAP with SH3 domain, ANK repeat and PH domain-containing protein 1	ASAP2_HUMAN;ASAP1_HUMAN	2	28.586	1.28586	Prostratin	Mock	#NUM!	#NUM!	#NUM!
SAHA / PMA	Q9H9L3	Q9H9L3	-0.592434	0.592434	0.00120034	0.00501293	16	Q9H9L3	ISG20L2	Interferon-stimulated 20 kDa exonuclease-like 2	I20L2_HUMAN	11	-33.6777	0.663223	SAHA	PMA	#NUM!	#NUM!	#NUM!
SAHA / PMA	O14810	O14810	1.19395	1.19395	0.00120091	0.00501457	16	O14810	CPLX1	Complexin-1	CPLX1_HUMAN	2	128.778	2.28778	SAHA	PMA	#NUM!	#NUM!	#NUM!
SAHA / Mock	A6NKD9	A6NKD9	0.716792	0.716792	0.00120299	0.00501721	16	A6NKD9	CCDC85C	Coiled-coil domain-containing protein 85C	CC85C_HUMAN	14	64.3523	1.64352	SAHA	Mock	#NUM!	#NUM!	#NUM!
Prostratin / Mock	O00571;O15523	O00571;O15523	0.276945	0.276945	0.00120249	0.00501721	16	O00571;O15523	DDX3X;DDX3Y	ATP-dependent RNA helicase DDX3X;ATP-dependent RNA helicase DDX3Y	DDX3X_HUMAN;DDX3Y_HUMAN	26	21.1627	1.21163	Prostratin	Mock	#NUM!	#NUM!	#NUM!
PMA / Mock	O95819;Q8N4C8	O95819;Q8N4C8	0.175334	0.175334	0.00120296	0.00501721	16	O95819;Q8N4C8	MAP4K4;MINK1	Mitogen-activated protein kinase kinase kinase kinase 4;Misshapen-like kinase 1	M4K4_HUMAN;MINK1_HUMAN	4	12.9226	1.12923	PMA	Mock	#NUM!	#NUM!	#NUM!
Prostratin / SAHA	P61916	P61916	-0.725431	0.725431	0.00120261	0.00501721	16	P61916	NPC2	NPC intracellular cholesterol transporter 2	NPC2_HUMAN	9	-39.5184	0.604816	Prostratin	SAHA	#NUM!	#NUM!	#NUM!
PMA / Mock	Q6UW02	Q6UW02	0.236143	0.236143	0.00120209	0.00501721	16	Q6UW02	CYP20A1	Cytochrome P450 20A1	CP20A_HUMAN	19	17.7839	1.17784	PMA	Mock	#NUM!	#NUM!	#NUM!
Prostratin / SAHA	Q99741	Q99741	-1.16547	1.16547	0.00120207	0.00501721	16	Q99741	CDC6	Cell division control protein 6 homolog	CDC6_HUMAN	18	-55.418	0.44582	Prostratin	SAHA	#NUM!	#NUM!	#NUM!
Prostratin / Mock	Q9H8G2	Q9H8G2	0.203985	0.203985	0.00120266	0.00501721	16	Q9H8G2	CAAP1	Caspase activity and apoptosis inhibitor 1	CAAP1_HUMAN	10	15.1875	1.15188	Prostratin	Mock	#NUM!	#NUM!	#NUM!
PMA / Mock	Q9UGH3	Q9UGH3	-0.441713	0.441713	0.00120236	0.00501721	16	Q9UGH3	SLC23A2	Solute carrier family 23 member 2	S23A2_HUMAN	6	-26.374	0.73626	PMA	Mock	#NUM!	#NUM!	#NUM!
Prostratin / Mock	O14925;Q5SRD1	O14925;Q5SRD1	-0.43041	0.43041	0.00120373	0.00501833	16	O14925;Q5SRD1	TIMM23;TIMM23B	Mitochondrial import inner membrane translocase subunit Tim23;Mitochondrial import inner membrane translocase subunit Tim23B	TIM23_HUMAN;TI23B_HUMAN	3	-25.7949	0.742051	Prostratin	Mock	#NUM!	#NUM!	#NUM!
Prostratin / Mock	O75152	O75152	0.52688	0.52688	0.00120386	0.00501833	16	O75152	ZC3H11A	Zinc finger CCCH domain-containing protein 11A	ZC11A_HUMAN	24	44.081	1.44081	Prostratin	Mock	#NUM!	#NUM!	#NUM!
SAHA / Mock	P56377;P61966;Q96PC3	P56377;P61966;Q96PC3	0.947125	0.947125	0.00120344	0.00501833	16	P56377;P61966;Q96PC3	AP1S2;AP1S1;AP1S3	AP-1 complex subunit sigma-2;AP-1 complex subunit sigma-1A;AP-1 complex subunit sigma-3	AP1S2_HUMAN;AP1S1_HUMAN;AP1S3_HUMAN	1	92.8026	1.92803	SAHA	Mock	#NUM!	#NUM!	#NUM!
SAHA / PMA	Q86U86	Q86U86	-0.798095	0.798095	0.00120417	0.00501833	16	Q86U86	PBRM1	Protein polybromo-1	PB1_HUMAN	77	-42.4892	0.575108	SAHA	PMA	#NUM!	#NUM!	#NUM!
PMA / Mock	Q96JJ3	Q96JJ3	0.308386	0.308386	0.00120405	0.00501833	16	Q96JJ3	ELMO2	Engulfment and cell motility protein 2	ELMO2_HUMAN	24	23.8322	1.23832	PMA	Mock	#NUM!	#NUM!	#NUM!
PMA / Mock	Q06830	Q06830	0.456976	0.456976	0.00120469	0.00501977	16	Q06830	PRDX1	Peroxiredoxin-1	PRDX1_HUMAN	15	37.2662	1.37266	PMA	Mock	#NUM!	#NUM!	#NUM!
SAHA / Mock	P12235	P12235	0.591768	0.591768	0.00120519	0.00502108	16	P12235	SLC25A4	ADP/ATP translocase 1	ADT1_HUMAN	5	50.7093	1.50709	SAHA	Mock	#NUM!	#NUM!	#NUM!
PMA / Mock	O00391	O00391	0.82166	0.82166	0.00120624	0.00502284	16	O00391	QSOX1	Sulfhydryl oxidase 1	QSOX1_HUMAN	16	76.7439	1.76744	PMA	Mock	#NUM!	#NUM!	#NUM!
SAHA / Mock	O00488	O00488	-0.642846	0.642846	0.00120664	0.00502284	16	O00488	ZNF593	Zinc finger protein 593	ZN593_HUMAN	8	-35.9552	0.640448	SAHA	Mock	#NUM!	#NUM!	#NUM!
SAHA / PMA	P06576	P06576	0.36836	0.36836	0.00120631	0.00502284	16	P06576	ATP5F1B	ATP synthase subunit beta, mitochondrial	ATPB_HUMAN	29	29.0884	1.29088	SAHA	PMA	#NUM!	#NUM!	#NUM!
Prostratin / SAHA	P12694	P12694	-0.621271	0.621271	0.00120694	0.00502284	16	P12694	BCKDHA	2-oxoisovalerate dehydrogenase subunit alpha, mitochondrial	ODBA_HUMAN	18	-34.9902	0.650098	Prostratin	SAHA	#NUM!	#NUM!	#NUM!
Prostratin / Mock	P22061	P22061	0.0950858	0.0950858	0.00120647	0.00502284	16	P22061	PCMT1	Protein-L-isoaspartate(D-aspartate) O-methyltransferase	PIMT_HUMAN	14	6.8129	1.06813	Prostratin	Mock	#NUM!	#NUM!	#NUM!
SAHA / PMA	Q5VT52	Q5VT52	-0.534498	0.534498	0.00120705	0.00502284	16	Q5VT52	RPRD2	Regulation of nuclear pre-mRNA domain-containing protein 2	RPRD2_HUMAN	59	-30.9601	0.690399	SAHA	PMA	#NUM!	#NUM!	#NUM!
PMA / Mock	Q92759	Q92759	0.270918	0.270918	0.00120706	0.00502284	16	Q92759	GTF2H4	General transcription factor IIH subunit 4	TF2H4_HUMAN	14	20.6575	1.20657	PMA	Mock	#NUM!	#NUM!	#NUM!
SAHA / PMA	Q9NWT6	Q9NWT6	0.309642	0.309642	0.00120625	0.00502284	16	Q9NWT6	HIF1AN	Hypoxia-inducible factor 1-alpha inhibitor	HIF1N_HUMAN	13	23.94	1.2394	SAHA	PMA	#NUM!	#NUM!	#NUM!
Prostratin / Mock	Q8WYB5	Q8WYB5	0.894303	0.894303	0.00120846	0.0050279	16	Q8WYB5	KAT6B	Histone acetyltransferase KAT6B	KAT6B_HUMAN	13	85.8711	1.85871	Prostratin	Mock	#NUM!	#NUM!	#NUM!
SAHA / Mock	P15586	P15586	0.928509	0.928509	0.00120912	0.00502991	16	P15586	GNS	N-acetylglucosamine-6-sulfatase	GNS_HUMAN	14	90.3308	1.90331	SAHA	Mock	#NUM!	#NUM!	#NUM!
SAHA / PMA	P41223	P41223	0.340505	0.340505	0.00120956	0.00503098	16	P41223	BUD31	Protein BUD31 homolog	BUD31_HUMAN	10	26.62	1.2662	SAHA	PMA	#NUM!	#NUM!	#NUM!
SAHA / Mock	Q8NCC3	Q8NCC3	1.5035	1.5035	0.00121031	0.00503332	16	Q8NCC3	PLA2G15	Lysosomal phospholipase A and acyltransferase	PAG15_HUMAN	10	183.529	2.83529	SAHA	Mock	#NUM!	#NUM!	#NUM!
PMA / Mock	Q9BWW4	Q9BWW4	-0.417191	0.417191	0.00121077	0.00503451	16	Q9BWW4	SSBP3	Single-stranded DNA-binding protein 3	SSBP3_HUMAN	5	-25.1119	0.748881	PMA	Mock	#NUM!	#NUM!	#NUM!
Prostratin / Mock	O75607	O75607	-0.395812	0.395812	0.00121158	0.00503709	16	O75607	NPM3	Nucleoplasmin-3	NPM3_HUMAN	8	-23.9938	0.760062	Prostratin	Mock	#NUM!	#NUM!	#NUM!
PMA / Mock	Q9H211	Q9H211	-0.502591	0.502591	0.00121247	0.00504004	16	Q9H211	CDT1	DNA replication factor Cdt1	CDT1_HUMAN	22	-29.4162	0.705838	PMA	Mock	#NUM!	#NUM!	#NUM!
Prostratin / SAHA	O00499;P49418;Q9UBW5	O00499;P49418;Q9UBW5	1.87313	1.87313	0.00121297	0.00504139	16	O00499;P49418;Q9UBW5	BIN1;AMPH;BIN2	Myc box-dependent-interacting protein 1;Amphiphysin;Bridging integrator 2	BIN1_HUMAN;AMPH_HUMAN;BIN2_HUMAN	2	266.327	3.66327	Prostratin	SAHA	#NUM!	#NUM!	#NUM!
SAHA / PMA	O14656	O14656	-0.750247	0.750247	0.00121444	0.00504621	16	O14656	TOR1A	Torsin-1A	TOR1A_HUMAN	15	-40.5498	0.594502	SAHA	PMA	#NUM!	#NUM!	#NUM!
SAHA / PMA	Q7KZ85	Q7KZ85	0.496163	0.496163	0.0012145	0.00504621	16	Q7KZ85	SUPT6H	Transcription elongation factor SPT6	SPT6H_HUMAN	83	41.0457	1.41046	SAHA	PMA	#NUM!	#NUM!	#NUM!
PMA / Mock	O60610;Q8IUG5	O60610;Q8IUG5	1.04076	1.04076	0.00121535	0.00504898	14	O60610;Q8IUG5	DIAPH1;MYO18B	Protein diaphanous homolog 1;Unconventional myosin-XVIIIb	DIAP1_HUMAN;MY18B_HUMAN	1	105.731	2.05731	PMA	Mock	#NUM!	#NUM!	#NUM!
SAHA / Mock	P52739	P52739	0.233157	0.233157	0.00121612	0.00504993	16	P52739	ZNF131	Zinc finger protein 131	ZN131_HUMAN	21	17.5404	1.1754	SAHA	Mock	#NUM!	#NUM!	#NUM!
Prostratin / Mock	Q9BWH6	Q9BWH6	0.18878	0.18878	0.00121577	0.00504993	16	Q9BWH6	RPAP1	RNA polymerase II-associated protein 1	RPAP1_HUMAN	48	13.98	1.1398	Prostratin	Mock	#NUM!	#NUM!	#NUM!
Prostratin / Mock	Q9BX46;Q9H0Z9	Q9BX46;Q9H0Z9	0.282282	0.282282	0.001216	0.00504993	16	Q9BX46;Q9H0Z9	RBM24;RBM38	RNA-binding protein 24;RNA-binding protein 38	RBM24_HUMAN;RBM38_HUMAN	4	21.6117	1.21612	Prostratin	Mock	#NUM!	#NUM!	#NUM!
SAHA / PMA	O00560	O00560	0.365945	0.365945	0.00121641	0.00505038	16	O00560	SDCBP	Syntenin-1	SDCB1_HUMAN	11	28.8726	1.28873	SAHA	PMA	#NUM!	#NUM!	#NUM!
PMA / Mock	O95819	O95819	0.365177	0.365177	0.00121964	0.00506302	16	O95819	MAP4K4	Mitogen-activated protein kinase kinase kinase kinase 4	M4K4_HUMAN	44	28.8039	1.28804	PMA	Mock	#NUM!	#NUM!	#NUM!
SAHA / Mock	P61619;Q9H9S3	P61619;Q9H9S3	1.05773	1.05773	0.00121993	0.00506347	16	P61619;Q9H9S3	SEC61A1;SEC61A2	Protein transport protein Sec61 subunit alpha isoform 1;Protein transport protein Sec61 subunit alpha isoform 2	S61A1_HUMAN;S61A2_HUMAN	5	108.165	2.08165	SAHA	Mock	#NUM!	#NUM!	#NUM!
Prostratin / Mock	P12277	P12277	0.0688408	0.0688408	0.00122018	0.00506365	14	P12277	CKB	Creatine kinase B-type	KCRB_HUMAN	13	4.88736	1.04887	Prostratin	Mock	#NUM!	#NUM!	#NUM!
Prostratin / SAHA	P61981	P61981	-0.546393	0.546393	0.00122039	0.00506365	16	P61981	YWHAG	14-3-3 protein gamma	1433G_HUMAN	12	-31.527	0.68473	Prostratin	SAHA	#NUM!	#NUM!	#NUM!
SAHA / Mock	Q6UXH1	Q6UXH1	1.08465	1.08465	0.00122052	0.00506365	16	Q6UXH1	CRELD2	Protein disulfide isomerase CRELD2	CREL2_HUMAN	11	112.087	2.12087	SAHA	Mock	#NUM!	#NUM!	#NUM!
SAHA / PMA	Q9Y624	Q9Y624	1.09538	1.09538	0.0012219	0.0050686	16	Q9Y624	F11R	Junctional adhesion molecule A	JAM1_HUMAN	11	113.669	2.13669	SAHA	PMA	#NUM!	#NUM!	#NUM!
SAHA / PMA	O15156	O15156	-1.64107	1.64107	0.00122219	0.00506906	12	O15156	ZBTB7B	Zinc finger and BTB domain-containing protein 7B	ZBT7B_HUMAN	6	-67.9382	0.320618	SAHA	PMA	#NUM!	#NUM!	#NUM!
Prostratin / SAHA	O96018	O96018	0.480193	0.480193	0.00122288	0.00507059	16	O96018	APBA3	Amyloid-beta A4 precursor protein-binding family A member 3	APBA3_HUMAN	7	39.4931	1.39493	Prostratin	SAHA	#NUM!	#NUM!	#NUM!
SAHA / Mock	P01889	P01889	1.27019	1.27019	0.00122329	0.00507059	16	P01889	HLA-B	HLA class I histocompatibility antigen, B alpha chain	HLAB_HUMAN	7	141.193	2.41193	SAHA	Mock	#NUM!	#NUM!	#NUM!
Prostratin / SAHA	Q14699	Q14699	0.532901	0.532901	0.00122308	0.00507059	16	Q14699	RFTN1	Raftlin	RFTN1_HUMAN	22	44.6835	1.44684	Prostratin	SAHA	#NUM!	#NUM!	#NUM!
Prostratin / SAHA	Q6UX65	Q6UX65	0.777587	0.777587	0.0012232	0.00507059	14	Q6UX65	DRAM2	DNA damage-regulated autophagy modulator protein 2	DRAM2_HUMAN	1	71.4261	1.71426	Prostratin	SAHA	#NUM!	#NUM!	#NUM!
SAHA / Mock	O95294	O95294	0.648237	0.648237	0.00122493	0.00507433	14	O95294	RASAL1	RasGAP-activating-like protein 1	RASL1_HUMAN	7	56.7251	1.56725	SAHA	Mock	#NUM!	#NUM!	#NUM!
Prostratin / SAHA	P17544	P17544	0.403191	0.403191	0.00122459	0.00507433	16	P17544	ATF7	Cyclic AMP-dependent transcription factor ATF-7	ATF7_HUMAN	16	32.243	1.32243	Prostratin	SAHA	#NUM!	#NUM!	#NUM!
SAHA / Mock	Q04837	Q04837	0.272606	0.272606	0.00122489	0.00507433	16	Q04837	SSBP1	Single-stranded DNA-binding protein, mitochondrial	SSBP_HUMAN	9	20.7988	1.20799	SAHA	Mock	#NUM!	#NUM!	#NUM!
Prostratin / Mock	Q12959	Q12959	-0.389137	0.389137	0.00122456	0.00507433	16	Q12959	DLG1	Disks large homolog 1	DLG1_HUMAN	30	-23.6414	0.763586	Prostratin	Mock	#NUM!	#NUM!	#NUM!
PMA / Mock	P51531	P51531	0.616707	0.616707	0.0012256	0.00507546	16	P51531	SMARCA2	Probable global transcription activator SNF2L2	SMCA2_HUMAN	24	53.3371	1.53337	PMA	Mock	#NUM!	#NUM!	#NUM!
SAHA / Mock	Q00403	Q00403	0.711309	0.711309	0.00122593	0.00507546	16	Q00403	GTF2B	Transcription initiation factor IIB	TF2B_HUMAN	18	63.7289	1.63729	SAHA	Mock	#NUM!	#NUM!	#NUM!
SAHA / Mock	Q8WWI1	Q8WWI1	-0.594213	0.594213	0.00122577	0.00507546	16	Q8WWI1	LMO7	LIM domain only protein 7	LMO7_HUMAN	43	-33.7594	0.662406	SAHA	Mock	#NUM!	#NUM!	#NUM!
SAHA / PMA	Q9HA64	Q9HA64	0.610692	0.610692	0.0012256	0.00507546	16	Q9HA64	FN3KRP	Ketosamine-3-kinase	KT3K_HUMAN	10	52.6992	1.52699	SAHA	PMA	#NUM!	#NUM!	#NUM!
Prostratin / SAHA	Q14764	Q14764	-1.89515	1.89515	0.00122623	0.00507596	16	Q14764	MVP	Major vault protein	MVP_HUMAN	36	-73.1155	0.268845	Prostratin	SAHA	#NUM!	#NUM!	#NUM!
Prostratin / Mock	O75351	O75351	0.332281	0.332281	0.00122783	0.00508018	16	O75351	VPS4B	Vacuolar protein sorting-associated protein 4B	VPS4B_HUMAN	24	25.9002	1.259	Prostratin	Mock	#NUM!	#NUM!	#NUM!
PMA / Mock	P29320;Q9UF33	P29320;Q9UF33	-0.470643	0.470643	0.00122834	0.00508018	16	P29320;Q9UF33	EPHA3;EPHA6	Ephrin type-A receptor 3;Ephrin type-A receptor 6	EPHA3_HUMAN;EPHA6_HUMAN	1	-27.8357	0.721643	PMA	Mock	#NUM!	#NUM!	#NUM!
PMA / Mock	P55198	P55198	0.76425	0.76425	0.00122835	0.00508018	16	P55198	MLLT6	Protein AF-17	AF17_HUMAN	15	69.8486	1.69849	PMA	Mock	#NUM!	#NUM!	#NUM!
SAHA / Mock	P61158;Q9P1U1;Q9C0K3	P61158;Q9P1U1;Q9C0K3	0.282994	0.282994	0.00122771	0.00508018	16	P61158;Q9P1U1;Q9C0K3	ACTR3;ACTR3B;ACTR3C	Actin-related protein 3;Actin-related protein 3B;Actin-related protein 3C	ARP3_HUMAN;ARP3B_HUMAN;ARP3C_HUMAN	3	21.6718	1.21672	SAHA	Mock	#NUM!	#NUM!	#NUM!
Prostratin / SAHA	Q9BUT1	Q9BUT1	0.65378	0.65378	0.0012282	0.00508018	16	Q9BUT1	BDH2	Dehydrogenase/reductase SDR family member 6	DHRS6_HUMAN	11	57.3285	1.57329	Prostratin	SAHA	#NUM!	#NUM!	#NUM!
PMA / Mock	Q9UHD8	Q9UHD8	0.473483	0.473483	0.00122794	0.00508018	16	Q9UHD8	SEPTIN9	Septin-9	SEPT9_HUMAN	46	38.8457	1.38846	PMA	Mock	#NUM!	#NUM!	#NUM!
PMA / Mock	Q14258	Q14258	-0.515927	0.515927	0.00122883	0.00508088	16	Q14258	TRIM25	E3 ubiquitin/ISG15 ligase TRIM25	TRI25_HUMAN	34	-30.0656	0.699344	PMA	Mock	#NUM!	#NUM!	#NUM!
SAHA / Mock	Q9BSH5	Q9BSH5	0.260371	0.260371	0.00122889	0.00508088	16	Q9BSH5	HDHD3	Haloacid dehalogenase-like hydrolase domain-containing protein 3	HDHD3_HUMAN	9	19.7786	1.19779	SAHA	Mock	#NUM!	#NUM!	#NUM!
SAHA / Mock	P60002	P60002	0.44081	0.44081	0.00122936	0.00508207	16	P60002	ELOF1	Transcription elongation factor 1 homolog	ELOF1_HUMAN	1	35.7366	1.35737	SAHA	Mock	#NUM!	#NUM!	#NUM!
PMA / Mock	Q12805	Q12805	-1.41206	1.41206	0.00123056	0.0050854	12	Q12805	EFEMP1	EGF-containing fibulin-like extracellular matrix protein 1	FBLN3_HUMAN	6	-62.4226	0.375774	PMA	Mock	#NUM!	#NUM!	#NUM!
SAHA / Mock	Q86U42;A6NDY0	Q86U42;A6NDY0	0.941622	0.941622	0.00123053	0.0050854	16	Q86U42;A6NDY0	PABPN1;PABPN1L	Polyadenylate-binding protein 2;Embryonic polyadenylate-binding protein 2	PABP2_HUMAN;EPAB2_HUMAN	1	92.0687	1.92069	SAHA	Mock	#NUM!	#NUM!	#NUM!
PMA / Mock	Q9H6Y7	Q9H6Y7	0.504774	0.504774	0.00123072	0.0050854	16	Q9H6Y7	RNF167	E3 ubiquitin-protein ligase RNF167	RN167_HUMAN	8	41.8901	1.4189	PMA	Mock	#NUM!	#NUM!	#NUM!
Prostratin / SAHA	O75190;P25686;Q8NHS0	O75190;P25686;Q8NHS0	-0.749493	0.749493	0.00123162	0.0050882	16	O75190;P25686;Q8NHS0	DNAJB6;DNAJB2;DNAJB8	DnaJ homolog subfamily B member 6;DnaJ homolog subfamily B member 2;DnaJ homolog subfamily B member 8	DNJB6_HUMAN;DNJB2_HUMAN;DNJB8_HUMAN	1	-40.5187	0.594813	Prostratin	SAHA	#NUM!	#NUM!	#NUM!
PMA / Mock	Q2Y0W8	Q2Y0W8	0.812085	0.812085	0.00123194	0.0050882	16	Q2Y0W8	SLC4A8	Electroneutral sodium bicarbonate exchanger 1	S4A8_HUMAN	4	75.5748	1.75575	PMA	Mock	#NUM!	#NUM!	#NUM!
Prostratin / SAHA	Q9BQE5	Q9BQE5	0.754852	0.754852	0.00123184	0.0050882	16	Q9BQE5	APOL2	Apolipoprotein L2	APOL2_HUMAN	16	68.7458	1.68746	Prostratin	SAHA	#NUM!	#NUM!	#NUM!
Prostratin / SAHA	O75874	O75874	-0.773173	0.773173	0.00123263	0.00509027	16	O75874	IDH1	Isocitrate dehydrogenase [NADP] cytoplasmic	IDHC_HUMAN	24	-41.4871	0.585129	Prostratin	SAHA	#NUM!	#NUM!	#NUM!
Prostratin / Mock	P49257	P49257	0.207697	0.207697	0.00123364	0.00509291	16	P49257	LMAN1	Protein ERGIC-53	LMAN1_HUMAN	21	15.4843	1.15484	Prostratin	Mock	#NUM!	#NUM!	#NUM!
Prostratin / PMA	P53680	P53680	0.365278	0.365278	0.00123349	0.00509291	16	P53680	AP2S1	AP-2 complex subunit sigma	AP2S1_HUMAN	7	28.813	1.28813	Prostratin	PMA	#NUM!	#NUM!	#NUM!
SAHA / PMA	O14908	O14908	1.68681	1.68681	0.00123429	0.00509401	16	O14908	GIPC1	PDZ domain-containing protein GIPC1	GIPC1_HUMAN	15	221.945	3.21945	SAHA	PMA	#NUM!	#NUM!	#NUM!
SAHA / PMA	Q92686	Q92686	3.87131	3.87131	0.0012343	0.00509401	16	Q92686	NRGN	Neurogranin	NEUG_HUMAN	3	1363.46	14.6346	SAHA	PMA	#NUM!	#NUM!	#NUM!
Prostratin / Mock	Q9BWG6	Q9BWG6	-0.5312	0.5312	0.00123445	0.00509401	16	Q9BWG6	SCNM1	Sodium channel modifier 1	SCNM1_HUMAN	8	-30.8021	0.691979	Prostratin	Mock	#NUM!	#NUM!	#NUM!
SAHA / Mock	Q96BY6;Q9BZ29	Q96BY6;Q9BZ29	0.328474	0.328474	0.00123528	0.00509664	16	Q96BY6;Q9BZ29	DOCK10;DOCK9	Dedicator of cytokinesis protein 10;Dedicator of cytokinesis protein 9	DOC10_HUMAN;DOCK9_HUMAN	2	25.5685	1.25568	SAHA	Mock	#NUM!	#NUM!	#NUM!
Prostratin / PMA	P05062;P09972	P05062;P09972	0.393181	0.393181	0.00123549	0.00509678	16	P05062;P09972	ALDOB;ALDOC	Fructose-bisphosphate aldolase B;Fructose-bisphosphate aldolase C	ALDOB_HUMAN;ALDOC_HUMAN	1	31.3286	1.31329	Prostratin	PMA	#NUM!	#NUM!	#NUM!
Prostratin / Mock	P51812;Q15349;Q15418	P51812;Q15349;Q15418	0.387956	0.387956	0.00123598	0.00509801	16	P51812;Q15349;Q15418	RPS6KA3;RPS6KA2;RPS6KA1	Ribosomal protein S6 kinase alpha-3;Ribosomal protein S6 kinase alpha-2;Ribosomal protein S6 kinase alpha-1	KS6A3_HUMAN;KS6A2_HUMAN;KS6A1_HUMAN	4	30.8538	1.30854	Prostratin	Mock	#NUM!	#NUM!	#NUM!
SAHA / Mock	P05023;P13637;P20648;P50993;P54707;Q13733	P05023;P13637;P20648;P50993;P54707;Q13733	0.491003	0.491003	0.00123617	0.00509806	16	P05023;P13637;P20648;P50993;P54707;Q13733	ATP1A1;ATP1A3;ATP4A;ATP1A2;ATP12A;ATP1A4	Sodium/potassium-transporting ATPase subunit alpha-1;Sodium/potassium-transporting ATPase subunit alpha-3;Potassium-transporting ATPase alpha chain 1;Sodium/potassium-transporting ATPase subunit alpha-2;Potassium-transporting ATPase alpha chain 2;Sodium/potassium-transporting ATPase subunit alpha-4	AT1A1_HUMAN;AT1A3_HUMAN;ATP4A_HUMAN;AT1A2_HUMAN;AT12A_HUMAN;AT1A4_HUMAN	4	40.5421	1.40542	SAHA	Mock	#NUM!	#NUM!	#NUM!
Prostratin / Mock	Q9H910	Q9H910	-0.410393	0.410393	0.0012364	0.00509823	16	Q9H910	JPT2	Jupiter microtubule associated homolog 2	JUPI2_HUMAN	12	-24.7582	0.752418	Prostratin	Mock	#NUM!	#NUM!	#NUM!
PMA / Mock	O95081	O95081	0.685927	0.685927	0.00123669	0.0050987	16	O95081	AGFG2	Arf-GAP domain and FG repeat-containing protein 2	AGFG2_HUMAN	9	60.8735	1.60874	PMA	Mock	#NUM!	#NUM!	#NUM!
SAHA / Mock	P06241;P07947;P07948;P08631;P12931	P06241;P07947;P07948;P08631;P12931	0.0636883	0.0636883	0.00123694	0.00509896	16	P06241;P07947;P07948;P08631;P12931	FYN;YES1;LYN;HCK;SRC	Tyrosine-protein kinase Fyn;Tyrosine-protein kinase Yes;Tyrosine-protein kinase Lyn;Tyrosine-protein kinase HCK;Proto-oncogene tyrosine-protein kinase Src	FYN_HUMAN;YES_HUMAN;LYN_HUMAN;HCK_HUMAN;SRC_HUMAN	1	4.51343	1.04513	SAHA	Mock	#NUM!	#NUM!	#NUM!
SAHA / PMA	O43251;Q9NWB1	O43251;Q9NWB1	0.635844	0.635844	0.00123722	0.00509936	16	O43251;Q9NWB1	RBFOX2;RBFOX1	RNA binding protein fox-1 homolog 2;RNA binding protein fox-1 homolog 1	RFOX2_HUMAN;RFOX1_HUMAN	2	55.3847	1.55385	SAHA	PMA	#NUM!	#NUM!	#NUM!
Prostratin / Mock	P09104	P09104	-0.321469	0.321469	0.00123783	0.00510036	16	P09104	ENO2	Gamma-enolase	ENOG_HUMAN	17	-19.9745	0.800255	Prostratin	Mock	#NUM!	#NUM!	#NUM!
SAHA / Mock	Q99661	Q99661	0.865359	0.865359	0.00123772	0.00510036	16	Q99661	KIF2C	Kinesin-like protein KIF2C	KIF2C_HUMAN	31	82.1793	1.82179	SAHA	Mock	#NUM!	#NUM!	#NUM!
Prostratin / Mock	A2VDJ0	A2VDJ0	-0.720778	0.720778	0.00123859	0.00510166	16	A2VDJ0	TMEM131L	Transmembrane protein 131-like	T131L_HUMAN	29	-39.323	0.60677	Prostratin	Mock	#NUM!	#NUM!	#NUM!
PMA / Mock	O15511	O15511	0.720984	0.720984	0.00123889	0.00510166	16	O15511	ARPC5	Actin-related protein 2/3 complex subunit 5	ARPC5_HUMAN	10	64.8306	1.64831	PMA	Mock	#NUM!	#NUM!	#NUM!
Prostratin / Mock	P30740;P50452;P50453;O75830	P30740;P50452;P50453;O75830	1.51007	1.51007	0.0012386	0.00510166	12	P30740;P50452;P50453;O75830	SERPINB1;SERPINB8;SERPINB9;SERPINI2	Leukocyte elastase inhibitor;Serpin B8;Serpin B9;Serpin I2	ILEU_HUMAN;SPB8_HUMAN;SPB9_HUMAN;SPI2_HUMAN	1	184.824	2.84824	Prostratin	Mock	#NUM!	#NUM!	#NUM!
SAHA / Mock	Q93084	Q93084	-0.665826	0.665826	0.00123886	0.00510166	16	Q93084	ATP2A3	Sarcoplasmic/endoplasmic reticulum calcium ATPase 3	AT2A3_HUMAN	23	-36.9672	0.630328	SAHA	Mock	#NUM!	#NUM!	#NUM!
Prostratin / SAHA	Q9Y253	Q9Y253	-0.955726	0.955726	0.00123929	0.00510259	16	Q9Y253	POLH	DNA polymerase eta	POLH_HUMAN	13	-48.4418	0.515582	Prostratin	SAHA	#NUM!	#NUM!	#NUM!
Prostratin / SAHA	Q96IF1	Q96IF1	0.808987	0.808987	0.00123954	0.00510283	14	Q96IF1	AJUBA	LIM domain-containing protein ajuba	AJUBA_HUMAN	8	75.1981	1.75198	Prostratin	SAHA	#NUM!	#NUM!	#NUM!
SAHA / Mock	P16083	P16083	1.37468	1.37468	0.00124062	0.00510321	16	P16083	NQO2	Ribosyldihydronicotinamide dehydrogenase [quinone]	NQO2_HUMAN	11	159.311	2.59311	SAHA	Mock	#NUM!	#NUM!	#NUM!
Prostratin / Mock	Q7Z6M2	Q7Z6M2	-0.308923	0.308923	0.00124046	0.00510321	16	Q7Z6M2	FBXO33	F-box only protein 33	FBX33_HUMAN	7	-19.2756	0.807244	Prostratin	Mock	#NUM!	#NUM!	#NUM!
Prostratin / Mock	Q8IWI9	Q8IWI9	-0.598452	0.598452	0.00124122	0.00510321	16	Q8IWI9	MGA	MAX gene-associated protein	MGAP_HUMAN	86	-33.9538	0.660462	Prostratin	Mock	#NUM!	#NUM!	#NUM!
PMA / Mock	Q8NG27	Q8NG27	0.980383	0.980383	0.00124074	0.00510321	16	Q8NG27	PJA1	E3 ubiquitin-protein ligase Praja-1	PJA1_HUMAN	6	97.299	1.97299	PMA	Mock	#NUM!	#NUM!	#NUM!
Prostratin / Mock	Q9BXC9	Q9BXC9	0.363324	0.363324	0.00123998	0.00510321	16	Q9BXC9	BBS2	Bardet-Biedl syndrome 2 protein	BBS2_HUMAN	13	28.6386	1.28639	Prostratin	Mock	#NUM!	#NUM!	#NUM!
SAHA / PMA	Q9GZU1	Q9GZU1	0.628547	0.628547	0.00124136	0.00510321	16	Q9GZU1	MCOLN1	Mucolipin-1	MCLN1_HUMAN	7	54.6007	1.54601	SAHA	PMA	#NUM!	#NUM!	#NUM!
PMA / Mock	Q9NSP4	Q9NSP4	-0.895519	0.895519	0.00124119	0.00510321	16	Q9NSP4	CENPM	Centromere protein M	CENPM_HUMAN	6	-46.2446	0.537554	PMA	Mock	#NUM!	#NUM!	#NUM!
Prostratin / Mock	Q9NWT6	Q9NWT6	0.0207269	0.0207269	0.00124147	0.00510321	16	Q9NWT6	HIF1AN	Hypoxia-inducible factor 1-alpha inhibitor	HIF1N_HUMAN	13	1.44705	1.01447	Prostratin	Mock	#NUM!	#NUM!	#NUM!
Prostratin / SAHA	P17040	P17040	1.70408	1.70408	0.00124105	0.00510321	12	P17040	ZSCAN20	Zinc finger and SCAN domain-containing protein 20	ZSC20_HUMAN	5	225.82	3.2582	Prostratin	SAHA	#NUM!	#NUM!	#NUM!
Prostratin / Mock	QIE10432.1	QIE10432.1	2.68594	2.68594	0.00124073	0.00510321	6	QIE10432.1	tat	protein	tat	6	543.498	6.43498	Prostratin	Mock	#NUM!	#NUM!	#NUM!
PMA / Mock	P05129;P05771;P17252	P05129;P05771;P17252	-0.366672	0.366672	0.00124253	0.00510681	16	P05129;P05771;P17252	PRKCG;PRKCB;PRKCA	Protein kinase C gamma type;Protein kinase C beta type;Protein kinase C alpha type	KPCG_HUMAN;KPCB_HUMAN;KPCA_HUMAN	1	-22.4431	0.775569	PMA	Mock	#NUM!	#NUM!	#NUM!
SAHA / PMA	O95197	O95197	0.825637	0.825637	0.00124331	0.00510928	16	O95197	RTN3	Reticulon-3	RTN3_HUMAN	15	77.2317	1.77232	SAHA	PMA	#NUM!	#NUM!	#NUM!
SAHA / Mock	G2XKQ0;P63165	G2XKQ0;P63165	0.661222	0.661222	0.00124401	0.00511075	16	G2XKQ0;P63165	SUMO1P1;SUMO1	Small ubiquitin-related modifier 5;Small ubiquitin-related modifier 1	SUMO5_HUMAN;SUMO1_HUMAN	2	58.1421	1.58142	SAHA	Mock	#NUM!	#NUM!	#NUM!
Prostratin / Mock	P57721;Q15365;Q15366	P57721;Q15365;Q15366	0.430941	0.430941	0.00124404	0.00511075	16	P57721;Q15365;Q15366	PCBP3;PCBP1;PCBP2	Poly(rC)-binding protein 3;Poly(rC)-binding protein 1;Poly(rC)-binding protein 2	PCBP3_HUMAN;PCBP1_HUMAN;PCBP2_HUMAN	3	34.8112	1.34811	Prostratin	Mock	#NUM!	#NUM!	#NUM!
Prostratin / SAHA	Q8NBZ7	Q8NBZ7	-0.511263	0.511263	0.00124433	0.00511119	16	Q8NBZ7	UXS1	UDP-glucuronic acid decarboxylase 1	UXS1_HUMAN	10	-29.8392	0.701608	Prostratin	SAHA	#NUM!	#NUM!	#NUM!
Prostratin / SAHA	Q9UM82	Q9UM82	0.904469	0.904469	0.00124499	0.00511311	16	Q9UM82	SPATA2	Spermatogenesis-associated protein 2	SPAT2_HUMAN	20	87.1856	1.87186	Prostratin	SAHA	#NUM!	#NUM!	#NUM!
SAHA / PMA	Q13308	Q13308	0.901667	0.901667	0.00124551	0.00511376	16	Q13308	PTK7	Inactive tyrosine-protein kinase 7	PTK7_HUMAN	39	86.8224	1.86822	SAHA	PMA	#NUM!	#NUM!	#NUM!
SAHA / PMA	Q96T88	Q96T88	0.629006	0.629006	0.00124542	0.00511376	16	Q96T88	UHRF1	E3 ubiquitin-protein ligase UHRF1	UHRF1_HUMAN	43	54.6499	1.5465	SAHA	PMA	#NUM!	#NUM!	#NUM!
Prostratin / SAHA	Q53HV7	Q53HV7	-1.1207	1.1207	0.00124573	0.00511391	14	Q53HV7	SMUG1	Single-strand selective monofunctional uracil DNA glycosylase	SMUG1_HUMAN	6	-54.0129	0.459871	Prostratin	SAHA	#NUM!	#NUM!	#NUM!
Prostratin / Mock	Q9H3P7	Q9H3P7	0.221821	0.221821	0.00124707	0.00511862	16	Q9H3P7	ACBD3	Golgi resident protein GCP60	GCP60_HUMAN	21	16.6205	1.16621	Prostratin	Mock	#NUM!	#NUM!	#NUM!
Prostratin / PMA	Q9HCM4	Q9HCM4	0.340911	0.340911	0.00124766	0.00512029	16	Q9HCM4	EPB41L5	Band 4.1-like protein 5	E41L5_HUMAN	22	26.6556	1.26656	Prostratin	PMA	#NUM!	#NUM!	#NUM!
Prostratin / SAHA	O75369	O75369	-0.899134	0.899134	0.00124887	0.00512192	16	O75369	FLNB	Filamin-B	FLNB_HUMAN	144	-46.3792	0.536208	Prostratin	SAHA	#NUM!	#NUM!	#NUM!
SAHA / Mock	P22681	P22681	0.561623	0.561623	0.00124877	0.00512192	16	P22681	CBL	E3 ubiquitin-protein ligase CBL	CBL_HUMAN	34	47.5929	1.47593	SAHA	Mock	#NUM!	#NUM!	#NUM!
SAHA / PMA	Q5JU69	Q5JU69	-0.515692	0.515692	0.00124889	0.00512192	16	Q5JU69	TOR2A	Torsin-2A	TOR2A_HUMAN	5	-30.0543	0.699457	SAHA	PMA	#NUM!	#NUM!	#NUM!
SAHA / Mock	Q64LD2	Q64LD2	0.954876	0.954876	0.00124863	0.00512192	16	Q64LD2	WDR25	WD repeat-containing protein 25	WDR25_HUMAN	8	93.8413	1.93841	SAHA	Mock	#NUM!	#NUM!	#NUM!
SAHA / PMA	Q8NC44	Q8NC44	0.202057	0.202057	0.00124898	0.00512192	16	Q8NC44	RETREG2	Reticulophagy regulator 2	RETR2_HUMAN	11	15.0337	1.15034	SAHA	PMA	#NUM!	#NUM!	#NUM!
SAHA / PMA	P10636	P10636	2.55288	2.55288	0.00124975	0.0051228	16	P10636	MAPT	Microtubule-associated protein tau	TAU_HUMAN	13	486.806	5.86806	SAHA	PMA	#NUM!	#NUM!	#NUM!
SAHA / Mock	Q2T9J0	Q2T9J0	-0.57338	0.57338	0.00124961	0.0051228	16	Q2T9J0	TYSND1	Peroxisomal leader peptide-processing protease	TYSD1_HUMAN	17	-32.7959	0.672041	SAHA	Mock	#NUM!	#NUM!	#NUM!
SAHA / Mock	Q8WYN0	Q8WYN0	0.217368	0.217368	0.00124974	0.0051228	16	Q8WYN0	ATG4A	Cysteine protease ATG4A	ATG4A_HUMAN	7	16.2611	1.16261	SAHA	Mock	#NUM!	#NUM!	#NUM!
Prostratin / Mock	O14965;Q96GD4;Q9UQB9	O14965;Q96GD4;Q9UQB9	-0.428047	0.428047	0.00125154	0.00512788	16	O14965;Q96GD4;Q9UQB9	AURKA;AURKB;AURKC	Aurora kinase A;Aurora kinase B;Aurora kinase C	AURKA_HUMAN;AURKB_HUMAN;AURKC_HUMAN	1	-25.6733	0.743267	Prostratin	Mock	#NUM!	#NUM!	#NUM!
SAHA / Mock	Q8N9T8	Q8N9T8	-0.77145	0.77145	0.00125154	0.00512788	16	Q8N9T8	KRI1	Protein KRI1 homolog	KRI1_HUMAN	24	-41.4172	0.585828	SAHA	Mock	#NUM!	#NUM!	#NUM!
SAHA / Mock	Q9Y696	Q9Y696	0.671221	0.671221	0.00125142	0.00512788	16	Q9Y696	CLIC4	Chloride intracellular channel protein 4	CLIC4_HUMAN	16	59.242	1.59242	SAHA	Mock	#NUM!	#NUM!	#NUM!
Prostratin / SAHA	O75054	O75054	-0.810605	0.810605	0.00125174	0.00512792	16	O75054	IGSF3	Immunoglobulin superfamily member 3	IGSF3_HUMAN	12	-42.9857	0.570143	Prostratin	SAHA	#NUM!	#NUM!	#NUM!
Prostratin / Mock	Q9H8M2	Q9H8M2	-0.60092	0.60092	0.00125218	0.00512896	16	Q9H8M2	BRD9	Bromodomain-containing protein 9	BRD9_HUMAN	17	-34.0667	0.659333	Prostratin	Mock	#NUM!	#NUM!	#NUM!
Prostratin / Mock	O14727	O14727	0.463658	0.463658	0.00125291	0.00513122	16	O14727	APAF1	Apoptotic protease-activating factor 1	APAF_HUMAN	34	37.9034	1.37903	Prostratin	Mock	#NUM!	#NUM!	#NUM!
SAHA / PMA	O60888	O60888	0.318996	0.318996	0.00125348	0.00513203	16	O60888	CUTA	Protein CutA	CUTA_HUMAN	6	24.7462	1.24746	SAHA	PMA	#NUM!	#NUM!	#NUM!
Prostratin / Mock	Q9HAB8	Q9HAB8	0.430358	0.430358	0.00125345	0.00513203	16	Q9HAB8	PPCS	Phosphopantothenate--cysteine ligase	PPCS_HUMAN	15	34.7568	1.34757	Prostratin	Mock	#NUM!	#NUM!	#NUM!
Prostratin / Mock	P50219	P50219	-0.75095	0.75095	0.0012548	0.00513669	16	P50219	MNX1	Motor neuron and pancreas homeobox protein 1	MNX1_HUMAN	1	-40.5788	0.594212	Prostratin	Mock	#NUM!	#NUM!	#NUM!
SAHA / PMA	O15397	O15397	-0.331846	0.331846	0.00125546	0.0051381	16	O15397	IPO8	Importin-8	IPO8_HUMAN	31	-20.5481	0.794519	SAHA	PMA	#NUM!	#NUM!	#NUM!
Prostratin / Mock	Q7Z6J0	Q7Z6J0	0.392323	0.392323	0.0012557	0.0051381	16	Q7Z6J0	SH3RF1	E3 ubiquitin-protein ligase SH3RF1	SH3R1_HUMAN	11	31.2505	1.3125	Prostratin	Mock	#NUM!	#NUM!	#NUM!
SAHA / PMA	Q9UNE7	Q9UNE7	1.63617	1.63617	0.00125567	0.0051381	16	Q9UNE7	STUB1	E3 ubiquitin-protein ligase CHIP	CHIP_HUMAN	21	210.839	3.10839	SAHA	PMA	#NUM!	#NUM!	#NUM!
Prostratin / Mock	Q9H0E2	Q9H0E2	0.349952	0.349952	0.00125655	0.0051408	16	Q9H0E2	TOLLIP	Toll-interacting protein	TOLIP_HUMAN	12	27.4518	1.27452	Prostratin	Mock	#NUM!	#NUM!	#NUM!
PMA / Mock	Q86YR5	Q86YR5	0.844598	0.844598	0.00125702	0.00514197	16	Q86YR5	GPSM1	G-protein-signaling modulator 1	GPSM1_HUMAN	10	79.5764	1.79576	PMA	Mock	#NUM!	#NUM!	#NUM!
SAHA / PMA	Q15043	Q15043	0.934497	0.934497	0.00125752	0.00514326	16	Q15043	SLC39A14	Metal cation symporter ZIP14	S39AE_HUMAN	7	91.1224	1.91122	SAHA	PMA	#NUM!	#NUM!	#NUM!
SAHA / Mock	Q5T2D3	Q5T2D3	0.633184	0.633184	0.00125996	0.00515247	16	Q5T2D3	OTUD3	OTU domain-containing protein 3	OTUD3_HUMAN	10	55.0985	1.55098	SAHA	Mock	#NUM!	#NUM!	#NUM!
SAHA / Mock	O95197	O95197	0.87335	0.87335	0.00126039	0.00515347	16	O95197	RTN3	Reticulon-3	RTN3_HUMAN	15	83.1911	1.83191	SAHA	Mock	#NUM!	#NUM!	#NUM!
Prostratin / Mock	O00459	O00459	0.518066	0.518066	0.001261	0.00515368	16	O00459	PIK3R2	Phosphatidylinositol 3-kinase regulatory subunit beta	P85B_HUMAN	15	43.2035	1.43203	Prostratin	Mock	#NUM!	#NUM!	#NUM!
SAHA / PMA	P10114	P10114	1.44649	1.44649	0.00126088	0.00515368	16	P10114	RAP2A	Ras-related protein Rap-2a	RAP2A_HUMAN	1	172.544	2.72544	SAHA	PMA	#NUM!	#NUM!	#NUM!
SAHA / Mock	Q06830;Q13162	Q06830;Q13162	0.816578	0.816578	0.00126091	0.00515368	16	Q06830;Q13162	PRDX1;PRDX4	Peroxiredoxin-1;Peroxiredoxin-4	PRDX1_HUMAN;PRDX4_HUMAN	4	76.1223	1.76122	SAHA	Mock	#NUM!	#NUM!	#NUM!
SAHA / Mock	Q92574	Q92574	0.305897	0.305897	0.00126133	0.00515428	16	Q92574	TSC1	Hamartin	TSC1_HUMAN	32	23.6187	1.23619	SAHA	Mock	#NUM!	#NUM!	#NUM!
PMA / Mock	P15498	P15498	0.801176	0.801176	0.00126223	0.00515719	16	P15498	VAV1	Proto-oncogene vav	VAV_HUMAN	40	74.2521	1.74252	PMA	Mock	#NUM!	#NUM!	#NUM!
PMA / Mock	P47755;P52907	P47755;P52907	0.304878	0.304878	0.00126298	0.00515948	16	P47755;P52907	CAPZA2;CAPZA1	F-actin-capping protein subunit alpha-2;F-actin-capping protein subunit alpha-1	CAZA2_HUMAN;CAZA1_HUMAN	3	23.5314	1.23531	PMA	Mock	#NUM!	#NUM!	#NUM!
Prostratin / SAHA	Q9Y519	Q9Y519	-1.04504	1.04504	0.00126329	0.00515999	14	Q9Y519	TMEM184B	Transmembrane protein 184B	T184B_HUMAN	3	-51.537	0.48463	Prostratin	SAHA	#NUM!	#NUM!	#NUM!
SAHA / Mock	P19367	P19367	1.19574	1.19574	0.00126375	0.00516113	16	P19367	HK1	Hexokinase-1	HXK1_HUMAN	35	129.062	2.29062	SAHA	Mock	#NUM!	#NUM!	#NUM!
Prostratin / SAHA	A8MQB3	A8MQB3	1.39059	1.39059	0.00126504	0.00516562	10	A8MQB3	LINC02693	Putative uncharacterized protein LINC02693	CQ051_HUMAN	1	162.185	2.62185	Prostratin	SAHA	#NUM!	#NUM!	#NUM!
PMA / Mock	Q08117	Q08117	0.371332	0.371332	0.00126544	0.00516574	16	Q08117	TLE5	TLE family member 5	TLE5_HUMAN	6	29.3547	1.29355	PMA	Mock	#NUM!	#NUM!	#NUM!
SAHA / PMA	Q9BQI3	Q9BQI3	0.847727	0.847727	0.00126528	0.00516574	16	Q9BQI3	EIF2AK1	Eukaryotic translation initiation factor 2-alpha kinase 1	E2AK1_HUMAN	13	79.9663	1.79966	SAHA	PMA	#NUM!	#NUM!	#NUM!
SAHA / PMA	P01130	P01130	-0.833454	0.833454	0.00126575	0.00516592	16	P01130	LDLR	Low-density lipoprotein receptor	LDLR_HUMAN	29	-43.8816	0.561184	SAHA	PMA	#NUM!	#NUM!	#NUM!
Prostratin / Mock	Q13615	Q13615	0.359966	0.359966	0.00126597	0.00516592	16	Q13615	MTMR3	Myotubularin-related protein 3	MTMR3_HUMAN	35	28.3396	1.2834	Prostratin	Mock	#NUM!	#NUM!	#NUM!
PMA / Mock	Q9Y371	Q9Y371	0.287693	0.287693	0.00126604	0.00516592	16	Q9Y371	SH3GLB1	Endophilin-B1	SHLB1_HUMAN	13	22.0687	1.22069	PMA	Mock	#NUM!	#NUM!	#NUM!
Prostratin / Mock	P05141;P12235;P12236	P05141;P12235;P12236	0.711642	0.711642	0.00126674	0.00516725	16	P05141;P12235;P12236	SLC25A5;SLC25A4;SLC25A6	ADP/ATP translocase 2;ADP/ATP translocase 1;ADP/ATP translocase 3	ADT2_HUMAN;ADT1_HUMAN;ADT3_HUMAN	5	63.7667	1.63767	Prostratin	Mock	#NUM!	#NUM!	#NUM!
PMA / Mock	Q9UKL0	Q9UKL0	0.377791	0.377791	0.00126667	0.00516725	16	Q9UKL0	RCOR1	REST corepressor 1	RCOR1_HUMAN	17	29.935	1.29935	PMA	Mock	#NUM!	#NUM!	#NUM!
Prostratin / Mock	A6NNY8	A6NNY8	0.356884	0.356884	0.00126715	0.00516765	16	A6NNY8	USP27X	Ubiquitin carboxyl-terminal hydrolase 27	UBP27_HUMAN	3	28.0657	1.28066	Prostratin	Mock	#NUM!	#NUM!	#NUM!
Prostratin / Mock	Q8WVM8	Q8WVM8	0.326291	0.326291	0.00126721	0.00516765	16	Q8WVM8	SCFD1	Sec1 family domain-containing protein 1	SCFD1_HUMAN	28	25.3786	1.25379	Prostratin	Mock	#NUM!	#NUM!	#NUM!
Prostratin / Mock	Q9BVI4	Q9BVI4	-0.489899	0.489899	0.00126779	0.00516923	16	Q9BVI4	NOC4L	Nucleolar complex protein 4 homolog	NOC4L_HUMAN	25	-28.7925	0.712075	Prostratin	Mock	#NUM!	#NUM!	#NUM!
Prostratin / Mock	P07477;Q9BYE2	P07477;Q9BYE2	0.175577	0.175577	0.00126877	0.00517248	16	P07477;Q9BYE2	PRSS1;TMPRSS13	Serine protease 1;Transmembrane protease serine 13	TRY1_HUMAN;TMPSD_HUMAN	1	12.9416	1.12942	Prostratin	Mock	#NUM!	#NUM!	#NUM!
SAHA / PMA	Q6UUV7	Q6UUV7	-0.661445	0.661445	0.00126921	0.00517274	16	Q6UUV7	CRTC3	CREB-regulated transcription coactivator 3	CRTC3_HUMAN	11	-36.7755	0.632245	SAHA	PMA	#NUM!	#NUM!	#NUM!
Prostratin / SAHA	Q9UL54	Q9UL54	-0.918204	0.918204	0.00126905	0.00517274	16	Q9UL54	TAOK2	Serine/threonine-protein kinase TAO2	TAOK2_HUMAN	17	-47.0833	0.529167	Prostratin	SAHA	#NUM!	#NUM!	#NUM!
SAHA / PMA	Q9BXS6	Q9BXS6	1.17074	1.17074	0.00126989	0.00517477	16	Q9BXS6	NUSAP1	Nucleolar and spindle-associated protein 1	NUSAP_HUMAN	24	125.128	2.25128	SAHA	PMA	#NUM!	#NUM!	#NUM!
SAHA / PMA	Q9BSG0	Q9BSG0	0.936233	0.936233	0.00127076	0.00517755	16	Q9BSG0	PRADC1	Protease-associated domain-containing protein 1	PADC1_HUMAN	4	91.3525	1.91353	SAHA	PMA	#NUM!	#NUM!	#NUM!
SAHA / Mock	O14529;Q13948	O14529;Q13948	-0.834042	0.834042	0.00127208	0.00517852	16	O14529;Q13948	CUX2;CUX1	Homeobox protein cut-like 2;Protein CASP	CUX2_HUMAN;CASP_HUMAN	1	-43.9045	0.560955	SAHA	Mock	#NUM!	#NUM!	#NUM!
Prostratin / SAHA	O95819	O95819	0.598972	0.598972	0.00127231	0.00517852	16	O95819	MAP4K4	Mitogen-activated protein kinase kinase kinase kinase 4	M4K4_HUMAN	44	51.4637	1.51464	Prostratin	SAHA	#NUM!	#NUM!	#NUM!
PMA / Mock	P55072	P55072	0.301871	0.301871	0.0012722	0.00517852	16	P55072	VCP	Transitional endoplasmic reticulum ATPase	TERA_HUMAN	60	23.2742	1.23274	PMA	Mock	#NUM!	#NUM!	#NUM!
PMA / Mock	Q53HV7	Q53HV7	-0.745195	0.745195	0.00127187	0.00517852	16	Q53HV7	SMUG1	Single-strand selective monofunctional uracil DNA glycosylase	SMUG1_HUMAN	6	-40.3413	0.596587	PMA	Mock	#NUM!	#NUM!	#NUM!
Prostratin / SAHA	Q9BQA9	Q9BQA9	0.621627	0.621627	0.00127191	0.00517852	16	Q9BQA9	CYBC1	Cytochrome b-245 chaperone 1	CYBC1_HUMAN	7	53.8609	1.53861	Prostratin	SAHA	#NUM!	#NUM!	#NUM!
PMA / Mock	Q9Y2I7	Q9Y2I7	0.685401	0.685401	0.00127216	0.00517852	16	Q9Y2I7	PIKFYVE	1-phosphatidylinositol 3-phosphate 5-kinase	FYV1_HUMAN	72	60.8149	1.60815	PMA	Mock	#NUM!	#NUM!	#NUM!
SAHA / Mock	Q9Y4X0	Q9Y4X0	-1.04416	1.04416	0.00127179	0.00517852	14	Q9Y4X0	AMMECR1	Nuclear protein AMMECR1	AMMR1_HUMAN	3	-51.5072	0.484928	SAHA	Mock	#NUM!	#NUM!	#NUM!
Prostratin / Mock	P08670;P41219	P08670;P41219	0.521446	0.521446	0.0012728	0.00517976	16	P08670;P41219	VIM;PRPH	Vimentin;Peripherin	VIME_HUMAN;PERI_HUMAN	2	43.5393	1.43539	Prostratin	Mock	#NUM!	#NUM!	#NUM!
Prostratin / Mock	P32929	P32929	0.219173	0.219173	0.0012733	0.00518105	16	P32929	CTH	Cystathionine gamma-lyase	CGL_HUMAN	14	16.4066	1.16407	Prostratin	Mock	#NUM!	#NUM!	#NUM!
SAHA / Mock	Q9HCM4	Q9HCM4	0.459846	0.459846	0.00127525	0.00518822	16	Q9HCM4	EPB41L5	Band 4.1-like protein 5	E41L5_HUMAN	22	37.5395	1.37539	SAHA	Mock	#NUM!	#NUM!	#NUM!
PMA / Mock	Q9Y3L3	Q9Y3L3	0.236917	0.236917	0.00127658	0.00519288	16	Q9Y3L3	SH3BP1	SH3 domain-binding protein 1	3BP1_HUMAN	3	17.8472	1.17847	PMA	Mock	#NUM!	#NUM!	#NUM!
Prostratin / Mock	P11532;P46939	P11532;P46939	1.18666	1.18666	0.00127744	0.00519482	16	P11532;P46939	DMD;UTRN	Dystrophin;Utrophin	DMD_HUMAN;UTRN_HUMAN	1	127.625	2.27625	Prostratin	Mock	#NUM!	#NUM!	#NUM!
Prostratin / Mock	Q96N16	Q96N16	-0.393816	0.393816	0.00127732	0.00519482	16	Q96N16	JAKMIP1	Janus kinase and microtubule-interacting protein 1	JKIP1_HUMAN	16	-23.8886	0.761114	Prostratin	Mock	#NUM!	#NUM!	#NUM!
PMA / Mock	O75695	O75695	0.324999	0.324999	0.00127809	0.00519671	16	O75695	RP2	Protein XRP2	XRP2_HUMAN	11	25.2663	1.25266	PMA	Mock	#NUM!	#NUM!	#NUM!
Prostratin / SAHA	O00463	O00463	0.900449	0.900449	0.0012787	0.00519767	16	O00463	TRAF5	TNF receptor-associated factor 5	TRAF5_HUMAN	19	86.6647	1.86665	Prostratin	SAHA	#NUM!	#NUM!	#NUM!
SAHA / PMA	O75446	O75446	0.562502	0.562502	0.00127854	0.00519767	16	O75446	SAP30	Histone deacetylase complex subunit SAP30	SAP30_HUMAN	8	47.6828	1.47683	SAHA	PMA	#NUM!	#NUM!	#NUM!
PMA / Mock	Q8WU79	Q8WU79	0.452424	0.452424	0.00127906	0.00519838	16	Q8WU79	SMAP2	Stromal membrane-associated protein 2	SMAP2_HUMAN	14	36.8337	1.36834	PMA	Mock	#NUM!	#NUM!	#NUM!
SAHA / Mock	Q8IWU2	Q8IWU2	0.745534	0.745534	0.00127931	0.00519864	16	Q8IWU2	LMTK2	Serine/threonine-protein kinase LMTK2	LMTK2_HUMAN	17	67.6595	1.6766	SAHA	Mock	#NUM!	#NUM!	#NUM!
Prostratin / Mock	P49189	P49189	0.470086	0.470086	0.0012796	0.00519905	16	P49189	ALDH9A1	4-trimethylaminobutyraldehyde dehydrogenase	AL9A1_HUMAN	28	38.5192	1.38519	Prostratin	Mock	#NUM!	#NUM!	#NUM!
Prostratin / Mock	Q9H2X8	Q9H2X8	0.868525	0.868525	0.00127992	0.00519957	16	Q9H2X8	IFI27L2	Interferon alpha-inducible protein 27-like protein 2	I27L2_HUMAN	1	82.5796	1.8258	Prostratin	Mock	#NUM!	#NUM!	#NUM!
SAHA / Mock	P10644	P10644	0.825645	0.825645	0.00128064	0.00520097	16	P10644	PRKAR1A	cAMP-dependent protein kinase type I-alpha regulatory subunit	KAP0_HUMAN	22	77.2328	1.77233	SAHA	Mock	#NUM!	#NUM!	#NUM!
SAHA / PMA	P23677	P23677	-0.703029	0.703029	0.00128049	0.00520097	14	P23677	ITPKA	Inositol-trisphosphate 3-kinase A	IP3KA_HUMAN	9	-38.5719	0.614281	SAHA	PMA	#NUM!	#NUM!	#NUM!
SAHA / PMA	P23458	P23458	-0.98528	0.98528	0.00128103	0.00520106	16	P23458	JAK1	Tyrosine-protein kinase JAK1	JAK1_HUMAN	43	-49.4872	0.505128	SAHA	PMA	#NUM!	#NUM!	#NUM!
Prostratin / Mock	Q9HBM6	Q9HBM6	-0.425776	0.425776	0.00128085	0.00520106	16	Q9HBM6	TAF9B	Transcription initiation factor TFIID subunit 9B	TAF9B_HUMAN	9	-25.5562	0.744438	Prostratin	Mock	#NUM!	#NUM!	#NUM!
Prostratin / Mock	Q9Y6B6	Q9Y6B6	0.29199	0.29199	0.00128143	0.0052019	16	Q9Y6B6	SAR1B	Small COPII coat GTPase SAR1B	SAR1B_HUMAN	6	22.4328	1.22433	Prostratin	Mock	#NUM!	#NUM!	#NUM!
PMA / Mock	Q9Y6D0	Q9Y6D0	0.848341	0.848341	0.00128179	0.00520261	16	Q9Y6D0	SELENOK	Selenoprotein K	SELK_HUMAN	5	80.0429	1.80043	PMA	Mock	#NUM!	#NUM!	#NUM!
SAHA / Mock	P50502	P50502	0.909215	0.909215	0.00128202	0.00520272	16	P50502	ST13	Hsc70-interacting protein	F10A1_HUMAN	2	87.8023	1.87802	SAHA	Mock	#NUM!	#NUM!	#NUM!
SAHA / PMA	Q13542	Q13542	0.710522	0.710522	0.0012822	0.00520272	16	Q13542	EIF4EBP2	Eukaryotic translation initiation factor 4E-binding protein 2	4EBP2_HUMAN	6	63.6396	1.6364	SAHA	PMA	#NUM!	#NUM!	#NUM!
SAHA / PMA	Q13555	Q13555	0.696702	0.696702	0.00128238	0.00520272	16	Q13555	CAMK2G	Calcium/calmodulin-dependent protein kinase type II subunit gamma	KCC2G_HUMAN	15	62.0796	1.6208	SAHA	PMA	#NUM!	#NUM!	#NUM!
PMA / Mock	Q9Y4E8	Q9Y4E8	0.462543	0.462543	0.0012826	0.00520286	16	Q9Y4E8	USP15	Ubiquitin carboxyl-terminal hydrolase 15	UBP15_HUMAN	44	37.7969	1.37797	PMA	Mock	#NUM!	#NUM!	#NUM!
Prostratin / Mock	Q6ZNE5	Q6ZNE5	0.399901	0.399901	0.001283	0.00520372	16	Q6ZNE5	ATG14	Beclin 1-associated autophagy-related key regulator	BAKOR_HUMAN	6	31.9417	1.31942	Prostratin	Mock	#NUM!	#NUM!	#NUM!
SAHA / Mock	P26599	P26599	-0.403266	0.403266	0.00128359	0.00520534	16	P26599	PTBP1	Polypyrimidine tract-binding protein 1	PTBP1_HUMAN	20	-24.3855	0.756145	SAHA	Mock	#NUM!	#NUM!	#NUM!
SAHA / PMA	P42224	P42224	-0.752845	0.752845	0.00128445	0.00520807	16	P42224	STAT1	Signal transducer and activator of transcription 1-alpha/beta	STAT1_HUMAN	35	-40.6568	0.593432	SAHA	PMA	#NUM!	#NUM!	#NUM!
SAHA / PMA	O95343;O95475	O95343;O95475	-1.70141	1.70141	0.00128552	0.00521161	14	O95343;O95475	SIX3;SIX6	Homeobox protein SIX3;Homeobox protein SIX6	SIX3_HUMAN;SIX6_HUMAN	4	-69.2515	0.307485	SAHA	PMA	#NUM!	#NUM!	#NUM!
Prostratin / SAHA	P24386	P24386	0.461465	0.461465	0.0012857	0.00521161	16	P24386	CHM	Rab proteins geranylgeranyltransferase component A 1	RAE1_HUMAN	17	37.694	1.37694	Prostratin	SAHA	#NUM!	#NUM!	#NUM!
SAHA / Mock	P0DPH7;P0DPH8;P68363;P68366;Q6PEY2;Q71U36;Q9NY65	P0DPH7;P0DPH8;P68363;P68366;Q6PEY2;Q71U36;Q9NY65	0.413814	0.413814	0.00128643	0.00521378	16	P0DPH7;P0DPH8;P68363;P68366;Q6PEY2;Q71U36;Q9NY65	TUBA3C;TUBA3D;TUBA1B;TUBA4A;TUBA3E;TUBA1A;TUBA8	Tubulin alpha-3C chain;Tubulin alpha-3D chain;Tubulin alpha-1B chain;Tubulin alpha-4A chain;Tubulin alpha-3E chain;Tubulin alpha-1A chain;Tubulin alpha-8 chain	TBA3C_HUMAN;TBA3D_HUMAN;TBA1B_HUMAN;TBA4A_HUMAN;TBA3E_HUMAN;TBA1A_HUMAN;TBA8_HUMAN	1	33.2203	1.3322	SAHA	Mock	#NUM!	#NUM!	#NUM!
PMA / Mock	Q8IW35	Q8IW35	0.488531	0.488531	0.00128678	0.00521444	16	Q8IW35	CEP97	Centrosomal protein of 97 kDa	CEP97_HUMAN	34	40.3016	1.40302	PMA	Mock	#NUM!	#NUM!	#NUM!
Prostratin / Mock	O00571;O15523;Q9NQI0	O00571;O15523;Q9NQI0	0.675946	0.675946	0.00128747	0.00521618	16	O00571;O15523;Q9NQI0	DDX3X;DDX3Y;DDX4	ATP-dependent RNA helicase DDX3X;ATP-dependent RNA helicase DDX3Y;Probable ATP-dependent RNA helicase DDX4	DDX3X_HUMAN;DDX3Y_HUMAN;DDX4_HUMAN	2	59.7644	1.59764	Prostratin	Mock	#NUM!	#NUM!	#NUM!
Prostratin / Mock	P35579;P35580;P35749	P35579;P35580;P35749	0.34468	0.34468	0.00128758	0.00521618	16	P35579;P35580;P35749	MYH9;MYH10;MYH11	Myosin-9;Myosin-10;Myosin-11	MYH9_HUMAN;MYH10_HUMAN;MYH11_HUMAN	5	26.9869	1.26987	Prostratin	Mock	#NUM!	#NUM!	#NUM!
SAHA / PMA	P04899;P08754;P09471;P63096	P04899;P08754;P09471;P63096	1.23605	1.23605	0.00128861	0.00521959	16	P04899;P08754;P09471;P63096	GNAI2;GNAI3;GNAO1;GNAI1	Guanine nucleotide-binding protein G(i) subunit alpha-2;Guanine nucleotide-binding protein G(i) subunit alpha-3;Guanine nucleotide-binding protein G(o) subunit alpha;Guanine nucleotide-binding protein G(i) subunit alpha-1	GNAI2_HUMAN;GNAI3_HUMAN;GNAO_HUMAN;GNAI1_HUMAN	1	135.553	2.35553	SAHA	PMA	#NUM!	#NUM!	#NUM!
Prostratin / Mock	P16220;P18846	P16220;P18846	0.843022	0.843022	0.00128898	0.00522033	16	P16220;P18846	CREB1;ATF1	Cyclic AMP-responsive element-binding protein 1;Cyclic AMP-dependent transcription factor ATF-1	CREB1_HUMAN;ATF1_HUMAN	2	79.3804	1.7938	Prostratin	Mock	#NUM!	#NUM!	#NUM!
PMA / Mock	P35579;P35749	P35579;P35749	0.645503	0.645503	0.00128971	0.00522175	16	P35579;P35749	MYH9;MYH11	Myosin-9;Myosin-11	MYH9_HUMAN;MYH11_HUMAN	5	56.4284	1.56428	PMA	Mock	#NUM!	#NUM!	#NUM!
SAHA / Mock	Q9NUL5	Q9NUL5	0.186058	0.186058	0.00128961	0.00522175	16	Q9NUL5	SHFL	Shiftless antiviral inhibitor of ribosomal frameshifting protein	SHFL_HUMAN	10	13.7651	1.13765	SAHA	Mock	#NUM!	#NUM!	#NUM!
SAHA / Mock	Q5VY80;Q6H3X3;Q9BZM5	Q5VY80;Q6H3X3;Q9BZM5	1.09415	1.09415	0.00128997	0.00522187	16	Q5VY80;Q6H3X3;Q9BZM5	RAET1L;RAET1G;ULBP2	UL16-binding protein 6;UL-16 binding protein 5;UL16-binding protein 2	ULBP6_HUMAN;ULBP5_HUMAN;ULBP2_HUMAN	5	113.487	2.13487	SAHA	Mock	#NUM!	#NUM!	#NUM!
SAHA / Mock	Q8N2E6;Q5JU69	Q8N2E6;Q5JU69	-0.65093	0.65093	0.00129012	0.00522187	16	Q8N2E6;Q5JU69	TOR2A	Prosalusin;Torsin-2A	TOR2X_HUMAN;TOR2A_HUMAN	2	-36.313	0.63687	SAHA	Mock	#NUM!	#NUM!	#NUM!
SAHA / PMA	Q9UKX7	Q9UKX7	-0.564841	0.564841	0.00129071	0.00522351	16	Q9UKX7	NUP50	Nuclear pore complex protein Nup50	NUP50_HUMAN	33	-32.397	0.67603	SAHA	PMA	#NUM!	#NUM!	#NUM!
SAHA / Mock	P51688	P51688	0.939449	0.939449	0.00129275	0.00523102	12	P51688	SGSH	N-sulphoglucosamine sulphohydrolase	SPHM_HUMAN	2	91.7796	1.9178	SAHA	Mock	#NUM!	#NUM!	#NUM!
Prostratin / Mock	Q7Z2T5	Q7Z2T5	0.230894	0.230894	0.00129329	0.00523242	16	Q7Z2T5	TRMT1L	TRMT1-like protein	TRM1L_HUMAN	38	17.3562	1.17356	Prostratin	Mock	#NUM!	#NUM!	#NUM!
Prostratin / SAHA	O75976	O75976	-1.37787	1.37787	0.00129491	0.0052382	16	O75976	CPD	Carboxypeptidase D	CBPD_HUMAN	39	-61.5213	0.384787	Prostratin	SAHA	#NUM!	#NUM!	#NUM!
Prostratin / SAHA	P42331	P42331	0.818685	0.818685	0.00129546	0.00523954	16	P42331	ARHGAP25	Rho GTPase-activating protein 25	RHG25_HUMAN	32	76.3798	1.7638	Prostratin	SAHA	#NUM!	#NUM!	#NUM!
Prostratin / PMA	Q9NQZ2	Q9NQZ2	-0.192588	0.192588	0.00129561	0.00523954	16	Q9NQZ2	UTP3	Something about silencing protein 10	SAS10_HUMAN	16	-12.4965	0.875035	Prostratin	PMA	#NUM!	#NUM!	#NUM!
SAHA / PMA	Q9BZL4	Q9BZL4	0.667348	0.667348	0.00129638	0.00524187	16	Q9BZL4	PPP1R12C	Protein phosphatase 1 regulatory subunit 12C	PP12C_HUMAN	28	58.8151	1.58815	SAHA	PMA	#NUM!	#NUM!	#NUM!
PMA / Mock	O96020	O96020	-0.654356	0.654356	0.00129698	0.0052432	14	O96020	CCNE2	G1/S-specific cyclin-E2	CCNE2_HUMAN	6	-36.4641	0.635359	PMA	Mock	#NUM!	#NUM!	#NUM!
SAHA / Mock	Q15836	Q15836	0.741446	0.741446	0.00129709	0.0052432	16	Q15836	VAMP3	Vesicle-associated membrane protein 3	VAMP3_HUMAN	2	67.1851	1.67185	SAHA	Mock	#NUM!	#NUM!	#NUM!
Prostratin / SAHA	Q7L4P6	Q7L4P6	0.52821	0.52821	0.00129777	0.00524521	14	Q7L4P6	BEND5	BEN domain-containing protein 5	BEND5_HUMAN	9	44.2139	1.44214	Prostratin	SAHA	#NUM!	#NUM!	#NUM!
Prostratin / SAHA	Q8NDX6	Q8NDX6	-0.381116	0.381116	0.00129818	0.00524609	16	Q8NDX6	ZNF740	Zinc finger protein 740	ZN740_HUMAN	10	-23.2157	0.767843	Prostratin	SAHA	#NUM!	#NUM!	#NUM!
Prostratin / Mock	Q9NQ11	Q9NQ11	-0.83641	0.83641	0.00129849	0.00524658	16	Q9NQ11	ATP13A2	Polyamine-transporting ATPase 13A2	AT132_HUMAN	9	-43.9965	0.560035	Prostratin	Mock	#NUM!	#NUM!	#NUM!
PMA / Mock	O75064	O75064	0.257821	0.257821	0.00129921	0.00524873	16	O75064	DENND4B	DENN domain-containing protein 4B	DEN4B_HUMAN	17	19.5671	1.19567	PMA	Mock	#NUM!	#NUM!	#NUM!
SAHA / PMA	P19387	P19387	0.196929	0.196929	0.00129985	0.00525053	16	P19387	POLR2C	DNA-directed RNA polymerase II subunit RPB3	RPB3_HUMAN	14	14.6256	1.14626	SAHA	PMA	#NUM!	#NUM!	#NUM!
SAHA / Mock	O75582	O75582	0.870313	0.870313	0.00130081	0.00525221	16	O75582	RPS6KA5	Ribosomal protein S6 kinase alpha-5	KS6A5_HUMAN	22	82.806	1.82806	SAHA	Mock	#NUM!	#NUM!	#NUM!
Prostratin / SAHA	P02787	P02787	-1.03136	1.03136	0.00130121	0.00525221	16	P02787	TF	Serotransferrin	TRFE_HUMAN	4	-51.0753	0.489247	Prostratin	SAHA	#NUM!	#NUM!	#NUM!
Prostratin / SAHA	P08048	P08048	0.875624	0.875624	0.00130138	0.00525221	12	P08048	ZFY	Zinc finger Y-chromosomal protein	ZFY_HUMAN	4	83.4801	1.8348	Prostratin	SAHA	#NUM!	#NUM!	#NUM!
PMA / Mock	P13284	P13284	-0.639493	0.639493	0.00130156	0.00525221	16	P13284	IFI30	Gamma-interferon-inducible lysosomal thiol reductase	GILT_HUMAN	5	-35.8061	0.641939	PMA	Mock	#NUM!	#NUM!	#NUM!
SAHA / Mock	Q6NSJ2	Q6NSJ2	0.426725	0.426725	0.00130119	0.00525221	16	Q6NSJ2	PHLDB3	Pleckstrin homology-like domain family B member 3	PHLB3_HUMAN	14	34.4179	1.34418	SAHA	Mock	#NUM!	#NUM!	#NUM!
Prostratin / SAHA	Q6ZN18	Q6ZN18	-0.516272	0.516272	0.00130159	0.00525221	16	Q6ZN18	AEBP2	Zinc finger protein AEBP2	AEBP2_HUMAN	14	-30.0824	0.699176	Prostratin	SAHA	#NUM!	#NUM!	#NUM!
Prostratin / Mock	Q9ULK4	Q9ULK4	0.129885	0.129885	0.00130049	0.00525221	16	Q9ULK4	MED23	Mediator of RNA polymerase II transcription subunit 23	MED23_HUMAN	47	9.42065	1.09421	Prostratin	Mock	#NUM!	#NUM!	#NUM!
Prostratin / SAHA	P06213	P06213	-1.12887	1.12887	0.00130217	0.00525352	16	P06213	INSR	Insulin receptor	INSR_HUMAN	24	-54.2727	0.457273	Prostratin	SAHA	#NUM!	#NUM!	#NUM!
SAHA / Mock	Q6UW78	Q6UW78	-0.787516	0.787516	0.00130233	0.00525352	16	Q6UW78	UQCC3	Ubiquinol-cytochrome-c reductase complex assembly factor 3	UQCC3_HUMAN	3	-42.0659	0.579341	SAHA	Mock	#NUM!	#NUM!	#NUM!
PMA / Mock	Q8N5G2	Q8N5G2	0.696997	0.696997	0.00130248	0.00525352	16	Q8N5G2	MACO1	Macoilin	MACOI_HUMAN	22	62.1127	1.62113	PMA	Mock	#NUM!	#NUM!	#NUM!
PMA / Mock	P20645	P20645	0.42424	0.42424	0.00130277	0.00525391	16	P20645	M6PR	Cation-dependent mannose-6-phosphate receptor	MPRD_HUMAN	10	34.1866	1.34187	PMA	Mock	#NUM!	#NUM!	#NUM!
Prostratin / SAHA	Q5U5X0	Q5U5X0	-0.547809	0.547809	0.00130297	0.00525397	16	Q5U5X0	LYRM7	Complex III assembly factor LYRM7	LYRM7_HUMAN	6	-31.5942	0.684058	Prostratin	SAHA	#NUM!	#NUM!	#NUM!
PMA / Mock	P35227	P35227	0.417183	0.417183	0.00130383	0.00525667	16	P35227	PCGF2	Polycomb group RING finger protein 2	PCGF2_HUMAN	9	33.5317	1.33532	PMA	Mock	#NUM!	#NUM!	#NUM!
Prostratin / Mock	Q96BW1	Q96BW1	0.503582	0.503582	0.00130446	0.00525751	16	Q96BW1	UPRT	Uracil phosphoribosyltransferase homolog	UPP_HUMAN	9	41.7729	1.41773	Prostratin	Mock	#NUM!	#NUM!	#NUM!
SAHA / Mock	Q9P2E5	Q9P2E5	0.417649	0.417649	0.00130461	0.00525751	16	Q9P2E5	CHPF2	Chondroitin sulfate glucuronyltransferase	CHPF2_HUMAN	17	33.5749	1.33575	SAHA	Mock	#NUM!	#NUM!	#NUM!
Prostratin / PMA	Q9Y4G8	Q9Y4G8	1.1243	1.1243	0.00130434	0.00525751	16	Q9Y4G8	RAPGEF2	Rap guanine nucleotide exchange factor 2	RPGF2_HUMAN	13	117.996	2.17996	Prostratin	PMA	#NUM!	#NUM!	#NUM!
PMA / Mock	P23458	P23458	0.858834	0.858834	0.00130548	0.00525949	16	P23458	JAK1	Tyrosine-protein kinase JAK1	JAK1_HUMAN	43	81.3572	1.81357	PMA	Mock	#NUM!	#NUM!	#NUM!
SAHA / Mock	Q13642	Q13642	0.609494	0.609494	0.00130539	0.00525949	16	Q13642	FHL1	Four and a half LIM domains protein 1	FHL1_HUMAN	12	52.5724	1.52572	SAHA	Mock	#NUM!	#NUM!	#NUM!
Prostratin / Mock	P07942	P07942	0.306364	0.306364	0.00130618	0.00526153	16	P07942	LAMB1	Laminin subunit beta-1	LAMB1_HUMAN	29	23.6587	1.23659	Prostratin	Mock	#NUM!	#NUM!	#NUM!
SAHA / Mock	P13639;Q15029	P13639;Q15029	1.21687	1.21687	0.00130782	0.00526663	16	P13639;Q15029	EEF2;EFTUD2	Elongation factor 2;116 kDa U5 small nuclear ribonucleoprotein component	EF2_HUMAN;U5S1_HUMAN	1	132.442	2.32442	SAHA	Mock	#NUM!	#NUM!	#NUM!
Prostratin / Mock	P52789	P52789	-0.490483	0.490483	0.00130782	0.00526663	16	P52789	HK2	Hexokinase-2	HXK2_HUMAN	38	-28.8213	0.711787	Prostratin	Mock	#NUM!	#NUM!	#NUM!
Prostratin / SAHA	Q6WKZ4	Q6WKZ4	-1.31065	1.31065	0.00130829	0.00526775	16	Q6WKZ4	RAB11FIP1	Rab11 family-interacting protein 1	RFIP1_HUMAN	40	-59.6861	0.403139	Prostratin	SAHA	#NUM!	#NUM!	#NUM!
Prostratin / SAHA	O75394	O75394	-0.271875	0.271875	0.0013085	0.00526782	16	O75394	MRPL33	Large ribosomal subunit protein bL33m	RM33_HUMAN	2	-17.1758	0.828242	Prostratin	SAHA	#NUM!	#NUM!	#NUM!
Prostratin / Mock	P36873;P62136;P62140	P36873;P62136;P62140	0.0917997	0.0917997	0.00130885	0.00526848	16	P36873;P62136;P62140	PPP1CC;PPP1CA;PPP1CB	Serine/threonine-protein phosphatase PP1-gamma catalytic subunit;Serine/threonine-protein phosphatase PP1-alpha catalytic subunit;Serine/threonine-protein phosphatase PP1-beta catalytic subunit	PP1G_HUMAN;PP1A_HUMAN;PP1B_HUMAN	11	6.56988	1.0657	Prostratin	Mock	#NUM!	#NUM!	#NUM!
SAHA / PMA	Q14592;Q8N184	Q14592;Q8N184	0.84965	0.84965	0.00130989	0.00527113	16	Q14592;Q8N184	ZNF460;ZNF567	Zinc finger protein 460;Zinc finger protein 567	ZN460_HUMAN;ZN567_HUMAN	1	80.2064	1.80206	SAHA	PMA	#NUM!	#NUM!	#NUM!
PMA / Mock	Q9H714	Q9H714	-0.187774	0.187774	0.00130986	0.00527113	16	Q9H714	RUBCNL	Protein associated with UVRAG as autophagy enhancer	PACER_HUMAN	11	-12.204	0.87796	PMA	Mock	#NUM!	#NUM!	#NUM!
PMA / Mock	Q7KYR7	Q7KYR7	0.602218	0.602218	0.00131047	0.00527224	16	Q7KYR7	BTN2A1	Butyrophilin subfamily 2 member A1	BT2A1_HUMAN	8	51.8049	1.51805	PMA	Mock	#NUM!	#NUM!	#NUM!
SAHA / Mock	Q8IY22	Q8IY22	0.481495	0.481495	0.00131055	0.00527224	16	Q8IY22	CMIP	C-Maf-inducing protein	CMIP_HUMAN	17	39.6189	1.39619	SAHA	Mock	#NUM!	#NUM!	#NUM!
Prostratin / Mock	Q96G03	Q96G03	0.273598	0.273598	0.00131087	0.00527277	16	Q96G03	PGM2	Phosphopentomutase	PGM2_HUMAN	34	20.8819	1.20882	Prostratin	Mock	#NUM!	#NUM!	#NUM!
PMA / Mock	O14526	O14526	0.524762	0.524762	0.00131146	0.00527288	16	O14526	FCHO1	F-BAR domain only protein 1	FCHO1_HUMAN	28	43.8697	1.4387	PMA	Mock	#NUM!	#NUM!	#NUM!
Prostratin / Mock	P69849;Q15155;Q5JPE7	P69849;Q15155;Q5JPE7	-0.35956	0.35956	0.00131147	0.00527288	16	P69849;Q15155;Q5JPE7	NOMO3;NOMO1;NOMO2	BOS complex subunit NOMO3;BOS complex subunit NOMO1;BOS complex subunit NOMO2	NOMO3_HUMAN;NOMO1_HUMAN;NOMO2_HUMAN	46	-22.0598	0.779402	Prostratin	Mock	#NUM!	#NUM!	#NUM!
Prostratin / SAHA	Q96CS7	Q96CS7	-1.43749	1.43749	0.00131127	0.00527288	12	Q96CS7	PLEKHB2	Pleckstrin homology domain-containing family B member 2	PKHB2_HUMAN	4	-63.0792	0.369208	Prostratin	SAHA	#NUM!	#NUM!	#NUM!
Prostratin / SAHA	O60271	O60271	-1.04307	1.04307	0.0013124	0.00527585	16	O60271	SPAG9	C-Jun-amino-terminal kinase-interacting protein 4	JIP4_HUMAN	58	-51.4707	0.485293	Prostratin	SAHA	#NUM!	#NUM!	#NUM!
SAHA / PMA	P07305	P07305	2.98565	2.98565	0.00131402	0.00528083	16	P07305	H1-0	Histone H1.0	H10_HUMAN	7	692.083	7.92083	SAHA	PMA	#NUM!	#NUM!	#NUM!
PMA / Mock	P42336	P42336	0.670225	0.670225	0.00131402	0.00528083	16	P42336	PIK3CA	Phosphatidylinositol 4,5-bisphosphate 3-kinase catalytic subunit alpha isoform	PK3CA_HUMAN	40	59.1321	1.59132	PMA	Mock	#NUM!	#NUM!	#NUM!
Prostratin / SAHA	Q6NXT1	Q6NXT1	-0.655961	0.655961	0.0013147	0.00528277	16	Q6NXT1	ANKRD54	Ankyrin repeat domain-containing protein 54	ANR54_HUMAN	13	-36.5347	0.634653	Prostratin	SAHA	#NUM!	#NUM!	#NUM!
Prostratin / Mock	Q9UHV7	Q9UHV7	0.236546	0.236546	0.00131488	0.00528277	16	Q9UHV7	MED13	Mediator of RNA polymerase II transcription subunit 13	MED13_HUMAN	36	17.8168	1.17817	Prostratin	Mock	#NUM!	#NUM!	#NUM!
Prostratin / Mock	P98155	P98155	-0.747363	0.747363	0.00131582	0.00528578	16	P98155	VLDLR	Very low-density lipoprotein receptor	VLDLR_HUMAN	15	-40.4308	0.595692	Prostratin	Mock	#NUM!	#NUM!	#NUM!
Prostratin / SAHA	P08670;P14136	P08670;P14136	1.07452	1.07452	0.00131603	0.00528585	16	P08670;P14136	VIM;GFAP	Vimentin;Glial fibrillary acidic protein	VIME_HUMAN;GFAP_HUMAN	1	110.602	2.10602	Prostratin	SAHA	#NUM!	#NUM!	#NUM!
SAHA / PMA	P45973	P45973	0.521509	0.521509	0.00131646	0.00528609	16	P45973	CBX5	Chromobox protein homolog 5	CBX5_HUMAN	11	43.5456	1.43546	SAHA	PMA	#NUM!	#NUM!	#NUM!
Prostratin / SAHA	P50542	P50542	-0.383789	0.383789	0.00131647	0.00528609	16	P50542	PEX5	Peroxisomal targeting signal 1 receptor	PEX5_HUMAN	32	-23.3578	0.766422	Prostratin	SAHA	#NUM!	#NUM!	#NUM!
PMA / Mock	P0DMV8;P0DMV9	P0DMV8;P0DMV9	-0.387244	0.387244	0.00131732	0.00528873	16	P0DMV8;P0DMV9	HSPA1A;HSPA1B	Heat shock 70 kDa protein 1A;Heat shock 70 kDa protein 1B	HS71A_HUMAN;HS71B_HUMAN	14	-23.5411	0.764589	PMA	Mock	#NUM!	#NUM!	#NUM!
PMA / Mock	Q92667	Q92667	-0.619005	0.619005	0.00131809	0.00529106	16	Q92667	AKAP1	A-kinase anchor protein 1, mitochondrial	AKAP1_HUMAN	1	-34.888	0.65112	PMA	Mock	#NUM!	#NUM!	#NUM!
SAHA / Mock	O43852	O43852	0.820386	0.820386	0.00131893	0.00529368	16	O43852	CALU	Calumenin	CALU_HUMAN	15	76.5879	1.76588	SAHA	Mock	#NUM!	#NUM!	#NUM!
SAHA / Mock	Q08209	Q08209	0.777435	0.777435	0.00131917	0.00529385	16	Q08209	PPP3CA	Protein phosphatase 3 catalytic subunit alpha	PP2BA_HUMAN	11	71.408	1.71408	SAHA	Mock	#NUM!	#NUM!	#NUM!
Prostratin / Mock	Q9Y6N5	Q9Y6N5	0.290196	0.290196	0.0013199	0.00529602	16	Q9Y6N5	SQOR	Sulfide:quinone oxidoreductase, mitochondrial	SQOR_HUMAN	28	22.2806	1.22281	Prostratin	Mock	#NUM!	#NUM!	#NUM!
Prostratin / PMA	O60684;P52294	O60684;P52294	0.392592	0.392592	0.00132061	0.00529734	16	O60684;P52294	KPNA6;KPNA1	Importin subunit alpha-7;Importin subunit alpha-5	IMA7_HUMAN;IMA5_HUMAN	1	31.275	1.31275	Prostratin	PMA	#NUM!	#NUM!	#NUM!
Prostratin / Mock	Q4G0X4;Q719H9	Q4G0X4;Q719H9	0.48028	0.48028	0.00132043	0.00529734	16	Q4G0X4;Q719H9	KCTD21;KCTD1	BTB/POZ domain-containing protein KCTD21;BTB/POZ domain-containing protein KCTD1	KCD21_HUMAN;KCTD1_HUMAN	1	39.5015	1.39501	Prostratin	Mock	#NUM!	#NUM!	#NUM!
Prostratin / Mock	P0DJD0;P0DJD1	P0DJD0;P0DJD1	-0.464705	0.464705	0.00132194	0.0053019	16	P0DJD0;P0DJD1	RGPD1;RGPD2	RANBP2-like and GRIP domain-containing protein 1;RANBP2-like and GRIP domain-containing protein 2	RGPD1_HUMAN;RGPD2_HUMAN	14	-27.5381	0.724619	Prostratin	Mock	#NUM!	#NUM!	#NUM!
PMA / Mock	Q6NUS6	Q6NUS6	-0.511397	0.511397	0.001323	0.00530477	16	Q6NUS6	TCTN3	Tectonic-3	TECT3_HUMAN	6	-29.8457	0.701543	PMA	Mock	#NUM!	#NUM!	#NUM!
PMA / Mock	Q8NF91	Q8NF91	0.977417	0.977417	0.00132303	0.00530477	16	Q8NF91	SYNE1	Nesprin-1	SYNE1_HUMAN	134	96.8938	1.96894	PMA	Mock	#NUM!	#NUM!	#NUM!
Prostratin / SAHA	P16220	P16220	0.690948	0.690948	0.0013243	0.00530891	16	P16220	CREB1	Cyclic AMP-responsive element-binding protein 1	CREB1_HUMAN	2	61.4344	1.61434	Prostratin	SAHA	#NUM!	#NUM!	#NUM!
PMA / Mock	P51948	P51948	0.390837	0.390837	0.0013246	0.00530891	16	P51948	MNAT1	CDK-activating kinase assembly factor MAT1	MAT1_HUMAN	18	31.1153	1.31115	PMA	Mock	#NUM!	#NUM!	#NUM!
Prostratin / Mock	Q53H80;Q9H9L7	Q53H80;Q9H9L7	-1.48474	1.48474	0.00132464	0.00530891	16	Q53H80;Q9H9L7	AKIRIN2;AKIRIN1	Akirin-2;Akirin-1	AKIR2_HUMAN;AKIR1_HUMAN	2	-64.2688	0.357312	Prostratin	Mock	#NUM!	#NUM!	#NUM!
Prostratin / Mock	Q9Y2G3	Q9Y2G3	0.314466	0.314466	0.00132486	0.00530902	16	Q9Y2G3	ATP11B	Phospholipid-transporting ATPase IF	AT11B_HUMAN	26	24.3551	1.24355	Prostratin	Mock	#NUM!	#NUM!	#NUM!
PMA / Mock	P18887	P18887	0.383285	0.383285	0.00132534	0.00531016	16	P18887	XRCC1	DNA repair protein XRCC1	XRCC1_HUMAN	32	30.4309	1.30431	PMA	Mock	#NUM!	#NUM!	#NUM!
SAHA / Mock	P02787	P02787	1.11617	1.11617	0.00132667	0.00531409	16	P02787	TF	Serotransferrin	TRFE_HUMAN	4	116.771	2.16771	SAHA	Mock	#NUM!	#NUM!	#NUM!
SAHA / Mock	Q14689	Q14689	0.146028	0.146028	0.0013267	0.00531409	16	Q14689	DIP2A	Disco-interacting protein 2 homolog A	DIP2A_HUMAN	21	10.6519	1.10652	SAHA	Mock	#NUM!	#NUM!	#NUM!
Prostratin / Mock	O95628	O95628	0.225864	0.225864	0.00132698	0.00531443	16	O95628	CNOT4	CCR4-NOT transcription complex subunit 4	CNOT4_HUMAN	17	16.9477	1.16948	Prostratin	Mock	#NUM!	#NUM!	#NUM!
Prostratin / Mock	P30154	P30154	0.134604	0.134604	0.00132722	0.00531465	16	P30154	PPP2R1B	Serine/threonine-protein phosphatase 2A 65 kDa regulatory subunit A beta isoform	2AAB_HUMAN	21	9.77915	1.09779	Prostratin	Mock	#NUM!	#NUM!	#NUM!
SAHA / PMA	P25685;Q9UDY4	P25685;Q9UDY4	1.39917	1.39917	0.00132776	0.00531602	16	P25685;Q9UDY4	DNAJB1;DNAJB4	DnaJ homolog subfamily B member 1;DnaJ homolog subfamily B member 4	DNJB1_HUMAN;DNJB4_HUMAN	1	163.75	2.6375	SAHA	PMA	#NUM!	#NUM!	#NUM!
SAHA / Mock	Q16352	Q16352	0.990707	0.990707	0.00132822	0.00531647	16	Q16352	INA	Alpha-internexin	AINX_HUMAN	8	98.7159	1.98716	SAHA	Mock	#NUM!	#NUM!	#NUM!
SAHA / Mock	Q8NHP8	Q8NHP8	0.653477	0.653477	0.00132825	0.00531647	16	Q8NHP8	PLBD2	Putative phospholipase B-like 2	PLBL2_HUMAN	14	57.2954	1.57295	SAHA	Mock	#NUM!	#NUM!	#NUM!
Prostratin / Mock	P53611	P53611	0.341662	0.341662	0.00132876	0.00531774	16	P53611	RABGGTB	Geranylgeranyl transferase type-2 subunit beta	PGTB2_HUMAN	9	26.7216	1.26722	Prostratin	Mock	#NUM!	#NUM!	#NUM!
SAHA / Mock	P17036	P17036	-0.489225	0.489225	0.00132918	0.00531864	14	P17036	ZNF3	Zinc finger protein 3	ZNF3_HUMAN	9	-28.7592	0.712408	SAHA	Mock	#NUM!	#NUM!	#NUM!
Prostratin / Mock	Q7L273	Q7L273	0.463122	0.463122	0.00133173	0.00532805	16	Q7L273	KCTD9	BTB/POZ domain-containing protein KCTD9	KCTD9_HUMAN	14	37.8522	1.37852	Prostratin	Mock	#NUM!	#NUM!	#NUM!
SAHA / PMA	Q9P2G1	Q9P2G1	-0.189071	0.189071	0.00133209	0.00532875	16	Q9P2G1	ANKIB1	Ankyrin repeat and IBR domain-containing protein 1	AKIB1_HUMAN	22	-12.283	0.87717	SAHA	PMA	#NUM!	#NUM!	#NUM!
PMA / Mock	Q9BTZ2	Q9BTZ2	0.521105	0.521105	0.00133286	0.00533107	16	Q9BTZ2	DHRS4	Dehydrogenase/reductase SDR family member 4	DHRS4_HUMAN	5	43.5054	1.43505	PMA	Mock	#NUM!	#NUM!	#NUM!
Prostratin / Mock	O15020	O15020	-0.694627	0.694627	0.00133332	0.00533211	16	O15020	SPTBN2	Spectrin beta chain, non-erythrocytic 2	SPTN2_HUMAN	57	-38.2131	0.617869	Prostratin	Mock	#NUM!	#NUM!	#NUM!
PMA / Mock	Q86V48	Q86V48	0.491777	0.491777	0.00133363	0.0053326	16	Q86V48	LUZP1	Leucine zipper protein 1	LUZP1_HUMAN	52	40.6176	1.40618	PMA	Mock	#NUM!	#NUM!	#NUM!
Prostratin / Mock	Q92925	Q92925	0.279356	0.279356	0.00133386	0.00533275	16	Q92925	SMARCD2	SWI/SNF-related matrix-associated actin-dependent regulator of chromatin subfamily D member 2	SMRD2_HUMAN	25	21.3653	1.21365	Prostratin	Mock	#NUM!	#NUM!	#NUM!
Prostratin / SAHA	P20810	P20810	-0.757941	0.757941	0.00133506	0.00533677	16	P20810	CAST	Calpastatin	ICAL_HUMAN	23	-40.866	0.59134	Prostratin	SAHA	#NUM!	#NUM!	#NUM!
SAHA / Mock	O75874	O75874	0.792111	0.792111	0.0013363	0.00534095	16	O75874	IDH1	Isocitrate dehydrogenase [NADP] cytoplasmic	IDHC_HUMAN	24	73.1606	1.73161	SAHA	Mock	#NUM!	#NUM!	#NUM!
SAHA / PMA	Q8ND25;Q8NHG8	Q8ND25;Q8NHG8	-1.33712	1.33712	0.00133665	0.00534161	14	Q8ND25;Q8NHG8	ZNRF1;ZNRF2	E3 ubiquitin-protein ligase ZNRF1;E3 ubiquitin-protein ligase ZNRF2	ZNRF1_HUMAN;ZNRF2_HUMAN	1	-60.419	0.39581	SAHA	PMA	#NUM!	#NUM!	#NUM!
Prostratin / SAHA	Q12959	Q12959	-0.617343	0.617343	0.00133695	0.00534202	16	Q12959	DLG1	Disks large homolog 1	DLG1_HUMAN	30	-34.8129	0.651871	Prostratin	SAHA	#NUM!	#NUM!	#NUM!
Prostratin / SAHA	P10636	P10636	-2.60717	2.60717	0.00133803	0.00534493	16	P10636	MAPT	Microtubule-associated protein tau	TAU_HUMAN	13	-83.5879	0.164121	Prostratin	SAHA	#NUM!	#NUM!	#NUM!
PMA / Mock	Q6NZ67;Q6P582	Q6NZ67;Q6P582	-0.427785	0.427785	0.00133806	0.00534493	16	Q6NZ67;Q6P582	MZT2B;MZT2A	Mitotic-spindle organizing protein 2B;Mitotic-spindle organizing protein 2A	MZT2B_HUMAN;MZT2A_HUMAN	4	-25.6598	0.743402	PMA	Mock	#NUM!	#NUM!	#NUM!
PMA / Mock	P08243	P08243	0.157266	0.157266	0.00133915	0.00534848	16	P08243	ASNS	Asparagine synthetase [glutamine-hydrolyzing]	ASNS_HUMAN	19	11.5172	1.11517	PMA	Mock	#NUM!	#NUM!	#NUM!
Prostratin / SAHA	O95249	O95249	0.379165	0.379165	0.00133942	0.00534882	16	O95249	GOSR1	Golgi SNAP receptor complex member 1	GOSR1_HUMAN	17	30.0589	1.30059	Prostratin	SAHA	#NUM!	#NUM!	#NUM!
Prostratin / Mock	O43676	O43676	0.389449	0.389449	0.00133967	0.00534901	16	O43676	NDUFB3	NADH dehydrogenase [ubiquinone] 1 beta subcomplex subunit 3	NDUB3_HUMAN	4	30.9893	1.30989	Prostratin	Mock	#NUM!	#NUM!	#NUM!
Prostratin / SAHA	P15374	P15374	-0.474952	0.474952	0.0013399	0.00534918	16	P15374	UCHL3	Ubiquitin carboxyl-terminal hydrolase isozyme L3	UCHL3_HUMAN	13	-28.0509	0.719491	Prostratin	SAHA	#NUM!	#NUM!	#NUM!
Prostratin / Mock	A7E2Y1;P11055;P12882;P12883;P13533;P13535;P35579;P35580;P35749;Q7Z406;Q9UKX2;Q9UKX3;Q9Y623	A7E2Y1;P11055;P12882;P12883;P13533;P13535;P35579;P35580;P35749;Q7Z406;Q9UKX2;Q9UKX3;Q9Y623	0.630083	0.630083	0.00134174	0.00535576	16	A7E2Y1;P11055;P12882;P12883;P13533;P13535;P35579;P35580;P35749;Q7Z406;Q9UKX2;Q9UKX3;Q9Y623	MYH7B;MYH3;MYH1;MYH7;MYH6;MYH8;MYH9;MYH10;MYH11;MYH14;MYH2;MYH13;MYH4	Myosin-7B;Myosin-3;Myosin-1;Myosin-7;Myosin-6;Myosin-8;Myosin-9;Myosin-10;Myosin-11;Myosin-14;Myosin-2;Myosin-13;Myosin-4	MYH7B_HUMAN;MYH3_HUMAN;MYH1_HUMAN;MYH7_HUMAN;MYH6_HUMAN;MYH8_HUMAN;MYH9_HUMAN;MYH10_HUMAN;MYH11_HUMAN;MYH14_HUMAN;MYH2_HUMAN;MYH13_HUMAN;MYH4_HUMAN	1	54.7654	1.54765	Prostratin	Mock	#NUM!	#NUM!	#NUM!
Prostratin / Mock	O75369;P21333;Q14315	O75369;P21333;Q14315	0.337179	0.337179	0.0013425	0.00535803	16	O75369;P21333;Q14315	FLNB;FLNA;FLNC	Filamin-B;Filamin-A;Filamin-C	FLNB_HUMAN;FLNA_HUMAN;FLNC_HUMAN	8	26.3284	1.26328	Prostratin	Mock	#NUM!	#NUM!	#NUM!
PMA / Mock	P27797;P27824	P27797;P27824	-1.496	1.496	0.00134497	0.00536526	12	P27797;P27824	CALR;CANX	Calreticulin;Calnexin	CALR_HUMAN;CALX_HUMAN	1	-64.5464	0.354536	PMA	Mock	#NUM!	#NUM!	#NUM!
Prostratin / Mock	P35580;P35749	P35580;P35749	0.613409	0.613409	0.00134489	0.00536526	16	P35580;P35749	MYH10;MYH11	Myosin-10;Myosin-11	MYH10_HUMAN;MYH11_HUMAN	4	52.987	1.52987	Prostratin	Mock	#NUM!	#NUM!	#NUM!
SAHA / Mock	Q13422;Q9H2S9;Q9UKS7;Q9UKT9	Q13422;Q9H2S9;Q9UKS7;Q9UKT9	-0.693972	0.693972	0.00134528	0.00536526	16	Q13422;Q9H2S9;Q9UKS7;Q9UKT9	IKZF1;IKZF4;IKZF2;IKZF3	DNA-binding protein Ikaros;Zinc finger protein Eos;Zinc finger protein Helios;Zinc finger protein Aiolos	IKZF1_HUMAN;IKZF4_HUMAN;IKZF2_HUMAN;IKZF3_HUMAN	1	-38.185	0.61815	SAHA	Mock	#NUM!	#NUM!	#NUM!
Prostratin / SAHA	Q8N131	Q8N131	1.04158	1.04158	0.00134496	0.00536526	16	Q8N131	TMEM123	Porimin	PORIM_HUMAN	1	105.848	2.05848	Prostratin	SAHA	#NUM!	#NUM!	#NUM!
Prostratin / Mock	Q9HD40	Q9HD40	0.144844	0.144844	0.00134515	0.00536526	16	Q9HD40	SEPSECS	O-phosphoseryl-tRNA(Sec) selenium transferase	SPCS_HUMAN	16	10.5611	1.10561	Prostratin	Mock	#NUM!	#NUM!	#NUM!
SAHA / Mock	P62070	P62070	0.690948	0.690948	0.00134562	0.00536584	16	P62070	RRAS2	Ras-related protein R-Ras2	RRAS2_HUMAN	9	61.4343	1.61434	SAHA	Mock	#NUM!	#NUM!	#NUM!
Prostratin / Mock	P68371	P68371	0.233146	0.233146	0.00134659	0.00536584	16	P68371	TUBB4B	Tubulin beta-4B chain	TBB4B_HUMAN	1	17.5396	1.1754	Prostratin	Mock	#NUM!	#NUM!	#NUM!
SAHA / Mock	Q15041	Q15041	1.25883	1.25883	0.00134645	0.00536584	16	Q15041	ARL6IP1	ADP-ribosylation factor-like protein 6-interacting protein 1	AR6P1_HUMAN	2	139.302	2.39302	SAHA	Mock	#NUM!	#NUM!	#NUM!
Prostratin / SAHA	Q53G59	Q53G59	-0.527159	0.527159	0.00134604	0.00536584	16	Q53G59	KLHL12	Kelch-like protein 12	KLH12_HUMAN	10	-30.608	0.69392	Prostratin	SAHA	#NUM!	#NUM!	#NUM!
Prostratin / SAHA	Q8IY33	Q8IY33	-0.920367	0.920367	0.00134654	0.00536584	16	Q8IY33	MICALL2	MICAL-like protein 2	MILK2_HUMAN	17	-47.1625	0.528375	Prostratin	SAHA	#NUM!	#NUM!	#NUM!
PMA / Mock	Q9UGC7	Q9UGC7	0.4106	0.4106	0.00134619	0.00536584	16	Q9UGC7	MTRF1L	Peptide chain release factor 1-like, mitochondrial	RF1ML_HUMAN	7	32.9238	1.32924	PMA	Mock	#NUM!	#NUM!	#NUM!
SAHA / Mock	O14523	O14523	0.836848	0.836848	0.00134762	0.00536718	16	O14523	C2CD2L	Phospholipid transfer protein C2CD2L	C2C2L_HUMAN	22	78.6144	1.78614	SAHA	Mock	#NUM!	#NUM!	#NUM!
SAHA / PMA	O95865	O95865	0.905103	0.905103	0.00134736	0.00536718	16	O95865	DDAH2	Putative hydrolase DDAH2	DDAH2_HUMAN	17	87.2679	1.87268	SAHA	PMA	#NUM!	#NUM!	#NUM!
SAHA / Mock	P14618	P14618	0.462107	0.462107	0.00134751	0.00536718	16	P14618	PKM	Pyruvate kinase PKM	KPYM_HUMAN	41	37.7552	1.37755	SAHA	Mock	#NUM!	#NUM!	#NUM!
Prostratin / Mock	P36405	P36405	-0.3824	0.3824	0.0013477	0.00536718	16	P36405	ARL3	ADP-ribosylation factor-like protein 3	ARL3_HUMAN	11	-23.284	0.76716	Prostratin	Mock	#NUM!	#NUM!	#NUM!
SAHA / Mock	Q6P2P2	Q6P2P2	0.321444	0.321444	0.00134861	0.00536926	16	Q6P2P2	PRMT9	Protein arginine N-methyltransferase 9	ANM9_HUMAN	24	24.9581	1.24958	SAHA	Mock	#NUM!	#NUM!	#NUM!
Prostratin / Mock	Q96AE4;Q96I24	Q96AE4;Q96I24	0.457533	0.457533	0.00134851	0.00536926	16	Q96AE4;Q96I24	FUBP1;FUBP3	Far upstream element-binding protein 1;Far upstream element-binding protein 3	FUBP1_HUMAN;FUBP3_HUMAN	2	37.3192	1.37319	Prostratin	Mock	#NUM!	#NUM!	#NUM!
PMA / Mock	Q9NSY2	Q9NSY2	0.47418	0.47418	0.00134987	0.00537349	12	Q9NSY2	STARD5	StAR-related lipid transfer protein 5	STAR5_HUMAN	3	38.9129	1.38913	PMA	Mock	#NUM!	#NUM!	#NUM!
SAHA / Mock	O43707;P35609;Q08043	O43707;P35609;Q08043	1.22353	1.22353	0.00135063	0.00537577	16	O43707;P35609;Q08043	ACTN4;ACTN2;ACTN3	Alpha-actinin-4;Alpha-actinin-2;Alpha-actinin-3	ACTN4_HUMAN;ACTN2_HUMAN;ACTN3_HUMAN	1	133.517	2.33517	SAHA	Mock	#NUM!	#NUM!	#NUM!
SAHA / Mock	Q05655	Q05655	0.558735	0.558735	0.00135121	0.0053773	16	Q05655	PRKCD	Protein kinase C delta type	KPCD_HUMAN	22	47.2977	1.47298	SAHA	Mock	#NUM!	#NUM!	#NUM!
SAHA / PMA	O15446	O15446	0.71036	0.71036	0.00135181	0.00537891	16	O15446	POLR1G	DNA-directed RNA polymerase I subunit RPA34	RPA34_HUMAN	20	63.6213	1.63621	SAHA	PMA	#NUM!	#NUM!	#NUM!
Prostratin / SAHA	Q96CN4	Q96CN4	-1.01934	1.01934	0.00135203	0.005379	16	Q96CN4	EVI5L	EVI5-like protein	EVI5L_HUMAN	20	-50.6658	0.493342	Prostratin	SAHA	#NUM!	#NUM!	#NUM!
Prostratin / Mock	Q15329	Q15329	-0.758981	0.758981	0.00135235	0.0053795	16	Q15329	E2F5	Transcription factor E2F5	E2F5_HUMAN	6	-40.9086	0.590914	Prostratin	Mock	#NUM!	#NUM!	#NUM!
PMA / Mock	Q99490;Q9UPQ3	Q99490;Q9UPQ3	0.693084	0.693084	0.00135346	0.00538317	14	Q99490;Q9UPQ3	AGAP2;AGAP1	Arf-GAP with GTPase, ANK repeat and PH domain-containing protein 2;Arf-GAP with GTPase, ANK repeat and PH domain-containing protein 1	AGAP2_HUMAN;AGAP1_HUMAN	2	61.6736	1.61674	PMA	Mock	#NUM!	#NUM!	#NUM!
Prostratin / SAHA	Q5T1V6	Q5T1V6	0.498076	0.498076	0.00135388	0.00538406	16	Q5T1V6	DDX59	Probable ATP-dependent RNA helicase DDX59	DDX59_HUMAN	29	41.2329	1.41233	Prostratin	SAHA	#NUM!	#NUM!	#NUM!
SAHA / Mock	Q14257	Q14257	0.282178	0.282178	0.00135411	0.0053842	16	Q14257	RCN2	Reticulocalbin-2	RCN2_HUMAN	15	21.6029	1.21603	SAHA	Mock	#NUM!	#NUM!	#NUM!
Prostratin / Mock	O00507;Q93008	O00507;Q93008	0.343472	0.343472	0.00135458	0.00538442	16	O00507;Q93008	USP9Y;USP9X	Ubiquitin carboxyl-terminal hydrolase 9Y;Ubiquitin carboxyl-terminal hydrolase 9X	USP9Y_HUMAN;USP9X_HUMAN	39	26.8807	1.26881	Prostratin	Mock	#NUM!	#NUM!	#NUM!
SAHA / Mock	P0DP23;P0DP24;P0DP25	P0DP23;P0DP24;P0DP25	0.533186	0.533186	0.00135465	0.00538442	16	P0DP23;P0DP24;P0DP25	CALM1;CALM2;CALM3	Calmodulin-1;Calmodulin-2;Calmodulin-3	CALM1_HUMAN;CALM2_HUMAN;CALM3_HUMAN	11	44.7121	1.44712	SAHA	Mock	#NUM!	#NUM!	#NUM!
Prostratin / SAHA	Q9UHY1	Q9UHY1	0.597923	0.597923	0.00135475	0.00538442	16	Q9UHY1	NRBP1	Nuclear receptor-binding protein	NRBP_HUMAN	15	51.3536	1.51354	Prostratin	SAHA	#NUM!	#NUM!	#NUM!
PMA / Mock	Q13946;Q9NP56	Q13946;Q9NP56	0.917326	0.917326	0.00135576	0.00538767	12	Q13946;Q9NP56	PDE7A;PDE7B	High affinity 3',5'-cyclic-AMP phosphodiesterase 7A;3',5'-cyclic-AMP phosphodiesterase 7B	PDE7A_HUMAN;PDE7B_HUMAN	1	88.8611	1.88861	PMA	Mock	#NUM!	#NUM!	#NUM!
Prostratin / Mock	Q9UNE7	Q9UNE7	-0.497338	0.497338	0.00135608	0.00538815	16	Q9UNE7	STUB1	E3 ubiquitin-protein ligase CHIP	CHIP_HUMAN	21	-29.1587	0.708413	Prostratin	Mock	#NUM!	#NUM!	#NUM!
SAHA / PMA	P15923	P15923	-0.401921	0.401921	0.00135665	0.00538888	16	P15923	TCF3	Transcription factor E2-alpha	TFE2_HUMAN	19	-24.315	0.75685	SAHA	PMA	#NUM!	#NUM!	#NUM!
Prostratin / SAHA	Q15596	Q15596	0.491536	0.491536	0.00135651	0.00538888	16	Q15596	NCOA2	Nuclear receptor coactivator 2	NCOA2_HUMAN	28	40.5941	1.40594	Prostratin	SAHA	#NUM!	#NUM!	#NUM!
PMA / Mock	Q00536;Q00537;Q07002	Q00536;Q00537;Q07002	0.348643	0.348643	0.00135687	0.00538899	16	Q00536;Q00537;Q07002	CDK16;CDK17;CDK18	Cyclin-dependent kinase 16;Cyclin-dependent kinase 17;Cyclin-dependent kinase 18	CDK16_HUMAN;CDK17_HUMAN;CDK18_HUMAN	1	27.3363	1.27336	PMA	Mock	#NUM!	#NUM!	#NUM!
SAHA / PMA	P31483	P31483	-0.389239	0.389239	0.00135767	0.0053914	16	P31483	TIA1	Cytotoxic granule associated RNA binding protein TIA1	TIA1_HUMAN	14	-23.6468	0.763532	SAHA	PMA	#NUM!	#NUM!	#NUM!
Prostratin / Mock	Q3LIE5	Q3LIE5	0.223741	0.223741	0.0013584	0.00539353	14	Q3LIE5	ADPRM	Manganese-dependent ADP-ribose/CDP-alcohol diphosphatase	ADPRM_HUMAN	1	16.7758	1.16776	Prostratin	Mock	#NUM!	#NUM!	#NUM!
SAHA / PMA	P0DMV8;P0DMV9;P17066	P0DMV8;P0DMV9;P17066	1.50197	1.50197	0.00136152	0.0054028	16	P0DMV8;P0DMV9;P17066	HSPA1A;HSPA1B;HSPA6	Heat shock 70 kDa protein 1A;Heat shock 70 kDa protein 1B;Heat shock 70 kDa protein 6	HS71A_HUMAN;HS71B_HUMAN;HSP76_HUMAN	1	183.229	2.83229	SAHA	PMA	#NUM!	#NUM!	#NUM!
Prostratin / SAHA	P25685	P25685	-1.31086	1.31086	0.00136146	0.0054028	16	P25685	DNAJB1	DnaJ homolog subfamily B member 1	DNJB1_HUMAN	23	-59.692	0.40308	Prostratin	SAHA	#NUM!	#NUM!	#NUM!
Prostratin / Mock	Q12888	Q12888	0.28972	0.28972	0.00136134	0.0054028	16	Q12888	TP53BP1	TP53-binding protein 1	TP53B_HUMAN	69	22.2403	1.2224	Prostratin	Mock	#NUM!	#NUM!	#NUM!
SAHA / Mock	Q9UHB4	Q9UHB4	0.207424	0.207424	0.00136136	0.0054028	16	Q9UHB4	NDOR1	NADPH-dependent diflavin oxidoreductase 1	NDOR1_HUMAN	11	15.4625	1.15462	SAHA	Mock	#NUM!	#NUM!	#NUM!
PMA / Mock	Q53HC0	Q53HC0	0.354406	0.354406	0.00136194	0.0054037	16	Q53HC0	CCDC92	Coiled-coil domain-containing protein 92	CCD92_HUMAN	8	27.8459	1.27846	PMA	Mock	#NUM!	#NUM!	#NUM!
PMA / Mock	P11308;Q01543;Q99581	P11308;Q01543;Q99581	1.29913	1.29913	0.00136302	0.00540545	16	P11308;Q01543;Q99581	ERG;FLI1;FEV	Transcriptional regulator ERG;Friend leukemia integration 1 transcription factor;Protein FEV	ERG_HUMAN;FLI1_HUMAN;FEV_HUMAN	1	146.081	2.46081	PMA	Mock	#NUM!	#NUM!	#NUM!
PMA / Mock	Q14160	Q14160	-0.467524	0.467524	0.00136316	0.00540545	16	Q14160	SCRIB	Protein scribble homolog	SCRIB_HUMAN	65	-27.6795	0.723205	PMA	Mock	#NUM!	#NUM!	#NUM!
PMA / Mock	Q5VWQ8	Q5VWQ8	-1.01504	1.01504	0.00136277	0.00540545	14	Q5VWQ8	DAB2IP	Disabled homolog 2-interacting protein	DAB2P_HUMAN	25	-50.5186	0.494814	PMA	Mock	#NUM!	#NUM!	#NUM!
PMA / Mock	Q9Y5L4	Q9Y5L4	-0.781937	0.781937	0.00136271	0.00540545	16	Q9Y5L4	TIMM13	Mitochondrial import inner membrane translocase subunit Tim13	TIM13_HUMAN	8	-41.8414	0.581586	PMA	Mock	#NUM!	#NUM!	#NUM!
Prostratin / Mock	Q9HC44	Q9HC44	0.578683	0.578683	0.00136487	0.00541147	16	Q9HC44	GPBP1L1	Vasculin-like protein 1	GPBL1_HUMAN	15	49.3485	1.49348	Prostratin	Mock	#NUM!	#NUM!	#NUM!
SAHA / Mock	Q8TAE8	Q8TAE8	-0.663317	0.663317	0.00136544	0.00541294	16	Q8TAE8	GADD45GIP1	Large ribosomal subunit protein mL64	G45IP_HUMAN	10	-36.8575	0.631425	SAHA	Mock	#NUM!	#NUM!	#NUM!
Prostratin / SAHA	Q2M2I8	Q2M2I8	0.561913	0.561913	0.00136614	0.00541496	16	Q2M2I8	AAK1	AP2-associated protein kinase 1	AAK1_HUMAN	29	47.6226	1.47623	Prostratin	SAHA	#NUM!	#NUM!	#NUM!
Prostratin / Mock	Q14004	Q14004	0.291006	0.291006	0.00136665	0.00541621	16	Q14004	CDK13	Cyclin-dependent kinase 13	CDK13_HUMAN	36	22.3493	1.22349	Prostratin	Mock	#NUM!	#NUM!	#NUM!
Prostratin / Mock	Q9BQ89	Q9BQ89	0.44604	0.44604	0.00136727	0.00541786	16	Q9BQ89	FAM110A	Protein FAM110A	F110A_HUMAN	4	36.2296	1.3623	Prostratin	Mock	#NUM!	#NUM!	#NUM!
SAHA / Mock	O43617	O43617	0.719173	0.719173	0.00136794	0.00541975	16	O43617	TRAPPC3	Trafficking protein particle complex subunit 3	TPPC3_HUMAN	10	64.6238	1.64624	SAHA	Mock	#NUM!	#NUM!	#NUM!
SAHA / Mock	Q9P000	Q9P000	-0.472843	0.472843	0.00136858	0.00542108	16	Q9P000	COMMD9	COMM domain-containing protein 9	COMD9_HUMAN	15	-27.9457	0.720543	SAHA	Mock	#NUM!	#NUM!	#NUM!
PMA / Mock	Q9Y294	Q9Y294	0.202472	0.202472	0.00136866	0.00542108	16	Q9Y294	ASF1A	Histone chaperone ASF1A	ASF1A_HUMAN	6	15.0668	1.15067	PMA	Mock	#NUM!	#NUM!	#NUM!
Prostratin / SAHA	O00762	O00762	0.691806	0.691806	0.00136944	0.00542193	16	O00762	UBE2C	Ubiquitin-conjugating enzyme E2 C	UBE2C_HUMAN	11	61.5305	1.6153	Prostratin	SAHA	#NUM!	#NUM!	#NUM!
SAHA / PMA	P51816	P51816	-0.513551	0.513551	0.00136922	0.00542193	14	P51816	AFF2	AF4/FMR2 family member 2	AFF2_HUMAN	15	-29.9504	0.700496	SAHA	PMA	#NUM!	#NUM!	#NUM!
Prostratin / Mock	Q92834	Q92834	0.457998	0.457998	0.00136947	0.00542193	16	Q92834	RPGR	X-linked retinitis pigmentosa GTPase regulator	RPGR_HUMAN	21	37.3635	1.37363	Prostratin	Mock	#NUM!	#NUM!	#NUM!
SAHA / PMA	Q7L1W4	Q7L1W4	-0.645649	0.645649	0.00136979	0.00542242	14	Q7L1W4	LRRC8D	Volume-regulated anion channel subunit LRRC8D	LRC8D_HUMAN	13	-36.0795	0.639205	SAHA	PMA	#NUM!	#NUM!	#NUM!
PMA / Mock	Q9BV73	Q9BV73	0.471832	0.471832	0.00137015	0.00542307	16	Q9BV73	CEP250	Centrosome-associated protein CEP250	CP250_HUMAN	82	38.687	1.38687	PMA	Mock	#NUM!	#NUM!	#NUM!
SAHA / Mock	O14795	O14795	0.939174	0.939174	0.00137066	0.00542434	16	O14795	UNC13B	Protein unc-13 homolog B	UN13B_HUMAN	27	91.7431	1.91743	SAHA	Mock	#NUM!	#NUM!	#NUM!
Prostratin / SAHA	O75400;Q6NWY9	O75400;Q6NWY9	-0.185666	0.185666	0.00137183	0.00542645	16	O75400;Q6NWY9	PRPF40A;PRPF40B	Pre-mRNA-processing factor 40 homolog A;Pre-mRNA-processing factor 40 homolog B	PR40A_HUMAN;PR40B_HUMAN	2	-12.0757	0.879243	Prostratin	SAHA	#NUM!	#NUM!	#NUM!
Prostratin / Mock	P08754	P08754	0.147741	0.147741	0.00137237	0.00542645	16	P08754	GNAI3	Guanine nucleotide-binding protein G(i) subunit alpha-3	GNAI3_HUMAN	7	10.7834	1.10783	Prostratin	Mock	#NUM!	#NUM!	#NUM!
Prostratin / SAHA	P17612	P17612	-0.572419	0.572419	0.00137154	0.00542645	16	P17612	PRKACA	cAMP-dependent protein kinase catalytic subunit alpha	KAPCA_HUMAN	7	-32.7512	0.672488	Prostratin	SAHA	#NUM!	#NUM!	#NUM!
PMA / Mock	P32019	P32019	0.580927	0.580927	0.00137221	0.00542645	16	P32019	INPP5B	Type II inositol 1,4,5-trisphosphate 5-phosphatase	I5P2_HUMAN	20	49.581	1.49581	PMA	Mock	#NUM!	#NUM!	#NUM!
SAHA / PMA	Q6P2I3	Q6P2I3	0.344035	0.344035	0.00137221	0.00542645	16	Q6P2I3	FAHD2B	Oxaloacetate tautomerase FAHD2B, mitochondrial	FAH2B_HUMAN	2	26.9301	1.2693	SAHA	PMA	#NUM!	#NUM!	#NUM!
Prostratin / Mock	Q8NDT2;Q96T37	Q8NDT2;Q96T37	0.801691	0.801691	0.00137208	0.00542645	16	Q8NDT2;Q96T37	RBM15B;RBM15	Putative RNA-binding protein 15B;RNA-binding protein 15	RB15B_HUMAN;RBM15_HUMAN	2	74.3143	1.74314	Prostratin	Mock	#NUM!	#NUM!	#NUM!
Prostratin / Mock	Q7Z7E8;Q8WVN8	Q7Z7E8;Q8WVN8	0.360151	0.360151	0.00137269	0.00542693	16	Q7Z7E8;Q8WVN8	UBE2Q1;UBE2Q2	Ubiquitin-conjugating enzyme E2 Q1;Ubiquitin-conjugating enzyme E2 Q2	UB2Q1_HUMAN;UB2Q2_HUMAN	2	28.356	1.28356	Prostratin	Mock	#NUM!	#NUM!	#NUM!
SAHA / PMA	P60903	P60903	1.73916	1.73916	0.00137353	0.00542807	16	P60903	S100A10	Protein S100-A10	S10AA_HUMAN	3	233.841	3.33841	SAHA	PMA	#NUM!	#NUM!	#NUM!
Prostratin / SAHA	Q53TQ3	Q53TQ3	0.577134	0.577134	0.00137376	0.00542807	14	Q53TQ3	INO80D	INO80 complex subunit D	IN80D_HUMAN	5	49.1883	1.49188	Prostratin	SAHA	#NUM!	#NUM!	#NUM!
PMA / Mock	Q8NDT2;Q96T37	Q8NDT2;Q96T37	0.753811	0.753811	0.00137327	0.00542807	16	Q8NDT2;Q96T37	RBM15B;RBM15	Putative RNA-binding protein 15B;RNA-binding protein 15	RB15B_HUMAN;RBM15_HUMAN	2	68.6242	1.68624	PMA	Mock	#NUM!	#NUM!	#NUM!
SAHA / Mock	Q9NW15	Q9NW15	1.20854	1.20854	0.00137363	0.00542807	16	Q9NW15	ANO10	Anoctamin-10	ANO10_HUMAN	4	131.104	2.31104	SAHA	Mock	#NUM!	#NUM!	#NUM!
PMA / Mock	P14209	P14209	-0.584581	0.584581	0.00137415	0.0054288	16	P14209	CD99	CD99 antigen	CD99_HUMAN	5	-33.3157	0.666843	PMA	Mock	#NUM!	#NUM!	#NUM!
Prostratin / Mock	Q96RS6	Q96RS6	0.239595	0.239595	0.00137434	0.0054288	16	Q96RS6	NUDCD1	NudC domain-containing protein 1	NUDC1_HUMAN	29	18.0661	1.18066	Prostratin	Mock	#NUM!	#NUM!	#NUM!
Prostratin / SAHA	O75446	O75446	-0.577096	0.577096	0.00137516	0.00543128	16	O75446	SAP30	Histone deacetylase complex subunit SAP30	SAP30_HUMAN	8	-32.9688	0.670312	Prostratin	SAHA	#NUM!	#NUM!	#NUM!
SAHA / PMA	O14763	O14763	0.874603	0.874603	0.00137619	0.00543289	16	O14763	TNFRSF10B	Tumor necrosis factor receptor superfamily member 10B	TR10B_HUMAN	11	83.3504	1.8335	SAHA	PMA	#NUM!	#NUM!	#NUM!
Prostratin / SAHA	Q15043	Q15043	-1.01066	1.01066	0.0013759	0.00543289	16	Q15043	SLC39A14	Metal cation symporter ZIP14	S39AE_HUMAN	7	-50.3682	0.496318	Prostratin	SAHA	#NUM!	#NUM!	#NUM!
SAHA / Mock	Q86T24	Q86T24	-0.407083	0.407083	0.00137621	0.00543289	16	Q86T24	ZBTB33	Transcriptional regulator Kaiso	KAISO_HUMAN	17	-24.5853	0.754147	SAHA	Mock	#NUM!	#NUM!	#NUM!
Prostratin / SAHA	Q96F46	Q96F46	0.632897	0.632897	0.00137635	0.00543289	16	Q96F46	IL17RA	Interleukin-17 receptor A	I17RA_HUMAN	11	55.0676	1.55068	Prostratin	SAHA	#NUM!	#NUM!	#NUM!
SAHA / Mock	P31150	P31150	0.802673	0.802673	0.00137702	0.00543475	16	P31150	GDI1	Rab GDP dissociation inhibitor alpha	GDIA_HUMAN	19	74.433	1.74433	SAHA	Mock	#NUM!	#NUM!	#NUM!
SAHA / Mock	O75781	O75781	0.787081	0.787081	0.00137811	0.0054375	16	O75781	PALM	Paralemmin-1	PALM_HUMAN	13	72.5579	1.72558	SAHA	Mock	#NUM!	#NUM!	#NUM!
PMA / Mock	Q9Y241	Q9Y241	0.157515	0.157515	0.00137799	0.0054375	16	Q9Y241	HIGD1A	HIG1 domain family member 1A, mitochondrial	HIG1A_HUMAN	1	11.5364	1.11536	PMA	Mock	#NUM!	#NUM!	#NUM!
Prostratin / Mock	A1L020	A1L020	0.0855467	0.0855467	0.00137932	0.0054415	16	A1L020	MEX3A	RNA-binding protein MEX3A	MEX3A_HUMAN	7	6.10898	1.06109	Prostratin	Mock	#NUM!	#NUM!	#NUM!
SAHA / Mock	Q86YB8	Q86YB8	0.505858	0.505858	0.00137971	0.00544227	16	Q86YB8	ERO1B	ERO1-like protein beta	ERO1B_HUMAN	12	41.9968	1.41997	SAHA	Mock	#NUM!	#NUM!	#NUM!
PMA / Mock	Q8WVF1	Q8WVF1	0.405631	0.405631	0.0013804	0.00544423	16	Q8WVF1	OSCP1	Protein OSCP1	OSCP1_HUMAN	11	32.4668	1.32467	PMA	Mock	#NUM!	#NUM!	#NUM!
SAHA / Mock	Q6IQ22	Q6IQ22	0.201535	0.201535	0.00138108	0.00544615	16	Q6IQ22	RAB12	Ras-related protein Rab-12	RAB12_HUMAN	11	14.9921	1.14992	SAHA	Mock	#NUM!	#NUM!	#NUM!
PMA / Mock	Q9H1P3	Q9H1P3	0.245489	0.245489	0.00138218	0.00544892	16	Q9H1P3	OSBPL2	Oxysterol-binding protein-related protein 2	OSBL2_HUMAN	17	18.5494	1.18549	PMA	Mock	#NUM!	#NUM!	#NUM!
Prostratin / Mock	Q9Y6D6	Q9Y6D6	0.297138	0.297138	0.00138204	0.00544892	16	Q9Y6D6	ARFGEF1	Brefeldin A-inhibited guanine nucleotide-exchange protein 1	BIG1_HUMAN	58	22.8704	1.2287	Prostratin	Mock	#NUM!	#NUM!	#NUM!
SAHA / Mock	Q96GS4	Q96GS4	0.526063	0.526063	0.00138269	0.00545017	16	Q96GS4	BORCS6	BLOC-1-related complex subunit 6	BORC6_HUMAN	15	43.9994	1.43999	SAHA	Mock	#NUM!	#NUM!	#NUM!
Prostratin / SAHA	O95373	O95373	-0.319415	0.319415	0.00138301	0.00545063	16	O95373	IPO7	Importin-7	IPO7_HUMAN	33	-19.8605	0.801395	Prostratin	SAHA	#NUM!	#NUM!	#NUM!
SAHA / Mock	P35579;P35580	P35579;P35580	0.559315	0.559315	0.00138418	0.00545449	16	P35579;P35580	MYH9;MYH10	Myosin-9;Myosin-10	MYH9_HUMAN;MYH10_HUMAN	10	47.3569	1.47357	SAHA	Mock	#NUM!	#NUM!	#NUM!
Prostratin / Mock	O75044	O75044	0.276718	0.276718	0.00138445	0.00545476	16	O75044	SRGAP2	SLIT-ROBO Rho GTPase-activating protein 2	SRGP2_HUMAN	24	21.1436	1.21144	Prostratin	Mock	#NUM!	#NUM!	#NUM!
Prostratin / Mock	Q8N567	Q8N567	0.24759	0.24759	0.00138501	0.0054562	16	Q8N567	ZCCHC9	Zinc finger CCHC domain-containing protein 9	ZCHC9_HUMAN	15	18.7222	1.18722	Prostratin	Mock	#NUM!	#NUM!	#NUM!
Prostratin / SAHA	Q8WWK9	Q8WWK9	-1.70904	1.70904	0.00138862	0.00546963	16	Q8WWK9	CKAP2	Cytoskeleton-associated protein 2	CKAP2_HUMAN	34	-69.4137	0.305863	Prostratin	SAHA	#NUM!	#NUM!	#NUM!
SAHA / Mock	Q13233	Q13233	0.512771	0.512771	0.00138939	0.00547189	16	Q13233	MAP3K1	Mitogen-activated protein kinase kinase kinase 1	M3K1_HUMAN	14	42.6788	1.42679	SAHA	Mock	#NUM!	#NUM!	#NUM!
Prostratin / SAHA	P51812;Q15418	P51812;Q15418	-1.01514	1.01514	0.00138996	0.00547338	16	P51812;Q15418	RPS6KA3;RPS6KA1	Ribosomal protein S6 kinase alpha-3;Ribosomal protein S6 kinase alpha-1	KS6A3_HUMAN;KS6A1_HUMAN	2	-50.5219	0.494781	Prostratin	SAHA	#NUM!	#NUM!	#NUM!
Prostratin / Mock	O14757	O14757	-0.611144	0.611144	0.00139142	0.00547516	16	O14757	CHEK1	Serine/threonine-protein kinase Chk1	CHK1_HUMAN	23	-34.5323	0.654677	Prostratin	Mock	#NUM!	#NUM!	#NUM!
Prostratin / SAHA	P09972	P09972	-0.792917	0.792917	0.0013916	0.00547516	16	P09972	ALDOC	Fructose-bisphosphate aldolase C	ALDOC_HUMAN	18	-42.2824	0.577176	Prostratin	SAHA	#NUM!	#NUM!	#NUM!
SAHA / Mock	P10253	P10253	0.428889	0.428889	0.00139136	0.00547516	16	P10253	GAA	Lysosomal alpha-glucosidase	LYAG_HUMAN	21	34.6197	1.3462	SAHA	Mock	#NUM!	#NUM!	#NUM!
Prostratin / SAHA	Q00535	Q00535	-0.656168	0.656168	0.00139157	0.00547516	16	Q00535	CDK5	Cyclin-dependent kinase 5	CDK5_HUMAN	17	-36.5438	0.634562	Prostratin	SAHA	#NUM!	#NUM!	#NUM!
Prostratin / SAHA	Q14019	Q14019	-0.863536	0.863536	0.00139153	0.00547516	16	Q14019	COTL1	Coactosin-like protein	COTL1_HUMAN	9	-45.0396	0.549604	Prostratin	SAHA	#NUM!	#NUM!	#NUM!
SAHA / Mock	Q9NYR9	Q9NYR9	0.927859	0.927859	0.00139064	0.00547516	16	Q9NYR9	NKIRAS2	NF-kappa-B inhibitor-interacting Ras-like protein 2	KBRS2_HUMAN	9	90.2451	1.90245	SAHA	Mock	#NUM!	#NUM!	#NUM!
SAHA / Mock	P53992	P53992	0.19074	0.19074	0.00139226	0.00547547	16	P53992	SEC24C	Protein transport protein Sec24C	SC24C_HUMAN	36	14.1349	1.14135	SAHA	Mock	#NUM!	#NUM!	#NUM!
Prostratin / PMA	Q15797	Q15797	-0.327605	0.327605	0.00139227	0.00547547	16	Q15797	SMAD1	Mothers against decapentaplegic homolog 1	SMAD1_HUMAN	4	-20.3142	0.796858	Prostratin	PMA	#NUM!	#NUM!	#NUM!
SAHA / Mock	Q96L50	Q96L50	-0.721106	0.721106	0.00139209	0.00547547	16	Q96L50	LRR1	Leucine-rich repeat protein 1	LLR1_HUMAN	12	-39.3368	0.606632	SAHA	Mock	#NUM!	#NUM!	#NUM!
PMA / Mock	Q9Y3A4	Q9Y3A4	-0.285552	0.285552	0.00139295	0.00547737	16	Q9Y3A4	RRP7A	Ribosomal RNA-processing protein 7 homolog A	RRP7A_HUMAN	13	-17.9572	0.820428	PMA	Mock	#NUM!	#NUM!	#NUM!
SAHA / Mock	Q5T0N5	Q5T0N5	0.594242	0.594242	0.00139364	0.00547782	16	Q5T0N5	FNBP1L	Formin-binding protein 1-like	FBP1L_HUMAN	25	50.9679	1.50968	SAHA	Mock	#NUM!	#NUM!	#NUM!
Prostratin / SAHA	Q7Z5L9;Q9H1B7	Q7Z5L9;Q9H1B7	0.66556	0.66556	0.00139386	0.00547782	16	Q7Z5L9;Q9H1B7	IRF2BP2;IRF2BPL	Interferon regulatory factor 2-binding protein 2;Probable E3 ubiquitin-protein ligase IRF2BPL	I2BP2_HUMAN;I2BPL_HUMAN	4	58.6184	1.58618	Prostratin	SAHA	#NUM!	#NUM!	#NUM!
Prostratin / Mock	Q8IW45	Q8IW45	0.3284	0.3284	0.00139366	0.00547782	16	Q8IW45	NAXD	ATP-dependent (S)-NAD(P)H-hydrate dehydratase	NNRD_HUMAN	13	25.562	1.25562	Prostratin	Mock	#NUM!	#NUM!	#NUM!
SAHA / PMA	Q92542	Q92542	-0.749582	0.749582	0.00139377	0.00547782	16	Q92542	NCSTN	Nicastrin	NICA_HUMAN	16	-40.5224	0.594776	SAHA	PMA	#NUM!	#NUM!	#NUM!
SAHA / PMA	Q9BWW4	Q9BWW4	0.522861	0.522861	0.00139406	0.00547784	16	Q9BWW4	SSBP3	Single-stranded DNA-binding protein 3	SSBP3_HUMAN	5	43.6802	1.4368	SAHA	PMA	#NUM!	#NUM!	#NUM!
SAHA / Mock	A0FGR8	A0FGR8	0.279503	0.279503	0.00139576	0.00548157	16	A0FGR8	ESYT2	Extended synaptotagmin-2	ESYT2_HUMAN	41	21.3776	1.21378	SAHA	Mock	#NUM!	#NUM!	#NUM!
SAHA / PMA	P07355	P07355	0.696293	0.696293	0.0013958	0.00548157	16	P07355	ANXA2	Annexin A2	ANXA2_HUMAN	8	62.0336	1.62034	SAHA	PMA	#NUM!	#NUM!	#NUM!
Prostratin / Mock	Q8WUD1	Q8WUD1	0.554551	0.554551	0.00139524	0.00548157	16	Q8WUD1	RAB2B	Ras-related protein Rab-2B	RAB2B_HUMAN	6	46.8712	1.46871	Prostratin	Mock	#NUM!	#NUM!	#NUM!
SAHA / Mock	Q9Y4G6	Q9Y4G6	0.635992	0.635992	0.0013958	0.00548157	16	Q9Y4G6	TLN2	Talin-2	TLN2_HUMAN	39	55.4006	1.55401	SAHA	Mock	#NUM!	#NUM!	#NUM!
PMA / Mock	Q9BZM5	Q9BZM5	0.613363	0.613363	0.00139692	0.0054852	16	Q9BZM5	ULBP2	UL16-binding protein 2	ULBP2_HUMAN	4	52.9821	1.52982	PMA	Mock	#NUM!	#NUM!	#NUM!
SAHA / Mock	A8MVW0	A8MVW0	0.917101	0.917101	0.00139784	0.00548648	16	A8MVW0	FAM171A2	Protein FAM171A2	F1712_HUMAN	9	88.8318	1.88832	SAHA	Mock	#NUM!	#NUM!	#NUM!
PMA / Mock	Q12959	Q12959	-0.393517	0.393517	0.00139747	0.00548648	16	Q12959	DLG1	Disks large homolog 1	DLG1_HUMAN	30	-23.8729	0.761271	PMA	Mock	#NUM!	#NUM!	#NUM!
SAHA / Mock	Q8N988	Q8N988	0.905006	0.905006	0.00139784	0.00548648	16	Q8N988	ZNF557	Zinc finger protein 557	ZN557_HUMAN	4	87.2552	1.87255	SAHA	Mock	#NUM!	#NUM!	#NUM!
Prostratin / SAHA	Q99519	Q99519	-1.24777	1.24777	0.00139998	0.00549407	16	Q99519	NEU1	Sialidase-1	NEUR1_HUMAN	11	-57.8902	0.421098	Prostratin	SAHA	#NUM!	#NUM!	#NUM!
Prostratin / Mock	A8MTJ3;P04899;P08754;P11488;P19087;P63096	A8MTJ3;P04899;P08754;P11488;P19087;P63096	0.65648	0.65648	0.00140098	0.00549725	16	A8MTJ3;P04899;P08754;P11488;P19087;P63096	GNAT3;GNAI2;GNAI3;GNAT1;GNAT2;GNAI1	Guanine nucleotide-binding protein G(t) subunit alpha-3;Guanine nucleotide-binding protein G(i) subunit alpha-2;Guanine nucleotide-binding protein G(i) subunit alpha-3;Guanine nucleotide-binding protein G(t) subunit alpha-1;Guanine nucleotide-binding protein G(t) subunit alpha-2;Guanine nucleotide-binding protein G(i) subunit alpha-1	GNAT3_HUMAN;GNAI2_HUMAN;GNAI3_HUMAN;GNAT1_HUMAN;GNAT2_HUMAN;GNAI1_HUMAN	1	57.6232	1.57623	Prostratin	Mock	#NUM!	#NUM!	#NUM!
Prostratin / SAHA	Q5JSP0	Q5JSP0	1.01034	1.01034	0.00140168	0.00549919	16	Q5JSP0	FGD3	FYVE, RhoGEF and PH domain-containing protein 3	FGD3_HUMAN	23	101.438	2.01438	Prostratin	SAHA	#NUM!	#NUM!	#NUM!
Prostratin / SAHA	Q15149	Q15149	-1.3233	1.3233	0.00140275	0.00550186	16	Q15149	PLEC	Plectin	PLEC_HUMAN	1	-60.0381	0.399619	Prostratin	SAHA	#NUM!	#NUM!	#NUM!
Prostratin / SAHA	Q9H173	Q9H173	0.448492	0.448492	0.00140269	0.00550186	16	Q9H173	SIL1	Nucleotide exchange factor SIL1	SIL1_HUMAN	14	36.4613	1.36461	Prostratin	SAHA	#NUM!	#NUM!	#NUM!
PMA / Mock	P46939	P46939	0.545273	0.545273	0.00140329	0.00550318	16	P46939	UTRN	Utrophin	UTRN_HUMAN	105	45.9296	1.4593	PMA	Mock	#NUM!	#NUM!	#NUM!
Prostratin / Mock	Q9Y508	Q9Y508	0.187346	0.187346	0.00140438	0.0055067	16	Q9Y508	RNF114	E3 ubiquitin-protein ligase RNF114	RN114_HUMAN	15	13.8667	1.13867	Prostratin	Mock	#NUM!	#NUM!	#NUM!
Prostratin / Mock	Q9NXA8	Q9NXA8	0.126197	0.126197	0.00140467	0.00550703	16	Q9NXA8	SIRT5	NAD-dependent protein deacylase sirtuin-5, mitochondrial	SIR5_HUMAN	11	9.14129	1.09141	Prostratin	Mock	#NUM!	#NUM!	#NUM!
SAHA / Mock	Q9P2N6	Q9P2N6	-0.703844	0.703844	0.00140579	0.00551067	16	Q9P2N6	KANSL3	KAT8 regulatory NSL complex subunit 3	KANL3_HUMAN	35	-38.6066	0.613934	SAHA	Mock	#NUM!	#NUM!	#NUM!
SAHA / Mock	Q12899	Q12899	0.511862	0.511862	0.00140659	0.005513	16	Q12899	TRIM26	Tripartite motif-containing protein 26	TRI26_HUMAN	26	42.5889	1.42589	SAHA	Mock	#NUM!	#NUM!	#NUM!
Prostratin / SAHA	Q8NFW8	Q8NFW8	0.469459	0.469459	0.00140796	0.00551758	16	Q8NFW8	CMAS	N-acylneuraminate cytidylyltransferase	NEUA_HUMAN	20	38.459	1.38459	Prostratin	SAHA	#NUM!	#NUM!	#NUM!
Prostratin / Mock	Q9Y2L9;Q5VUJ6	Q9Y2L9;Q5VUJ6	1.03969	1.03969	0.00140845	0.00551873	14	Q9Y2L9;Q5VUJ6	LRCH1;LRCH2	Leucine-rich repeat and calponin homology domain-containing protein 1;Leucine-rich repeat and calponin homology domain-containing protein 2	LRCH1_HUMAN;LRCH2_HUMAN	1	105.578	2.05578	Prostratin	Mock	#NUM!	#NUM!	#NUM!
PMA / Mock	Q16342	Q16342	-0.520554	0.520554	0.00140876	0.00551901	16	Q16342	PDCD2	Programmed cell death protein 2	PDCD2_HUMAN	14	-30.2896	0.697104	PMA	Mock	#NUM!	#NUM!	#NUM!
Prostratin / Mock	Q6P2E9	Q6P2E9	0.118246	0.118246	0.00140892	0.00551901	16	Q6P2E9	EDC4	Enhancer of mRNA-decapping protein 4	EDC4_HUMAN	63	8.54147	1.08541	Prostratin	Mock	#NUM!	#NUM!	#NUM!
Prostratin / Mock	P19320;P49454	P19320;P49454	-0.540562	0.540562	0.0014096	0.00552089	16	P19320;P49454	VCAM1;CENPF	Vascular cell adhesion protein 1;Centromere protein F	VCAM1_HUMAN;CENPF_HUMAN	1	-31.2497	0.687503	Prostratin	Mock	#NUM!	#NUM!	#NUM!
SAHA / Mock	Q9Y2Y9	Q9Y2Y9	-0.97085	0.97085	0.00141042	0.00552333	16	Q9Y2Y9	KLF13	Krueppel-like factor 13	KLF13_HUMAN	7	-48.9795	0.510205	SAHA	Mock	#NUM!	#NUM!	#NUM!
PMA / Mock	P60953	P60953	0.371792	0.371792	0.00141078	0.00552364	16	P60953	CDC42	Cell division control protein 42 homolog	CDC42_HUMAN	8	29.3959	1.29396	PMA	Mock	#NUM!	#NUM!	#NUM!
Prostratin / Mock	Q13107	Q13107	0.164749	0.164749	0.0014109	0.00552364	16	Q13107	USP4	Ubiquitin carboxyl-terminal hydrolase 4	UBP4_HUMAN	28	12.0971	1.12097	Prostratin	Mock	#NUM!	#NUM!	#NUM!
SAHA / PMA	P07951;P67936	P07951;P67936	-0.77012	0.77012	0.00141144	0.00552497	16	P07951;P67936	TPM2;TPM4	Tropomyosin beta chain;Tropomyosin alpha-4 chain	TPM2_HUMAN;TPM4_HUMAN	3	-41.3631	0.586369	SAHA	PMA	#NUM!	#NUM!	#NUM!
PMA / Mock	A5A3E0;P60709;P62736;P63261;P63267;P68032;P68133;Q6S8J3;P0CG38	A5A3E0;P60709;P62736;P63261;P63267;P68032;P68133;Q6S8J3;P0CG38	0.8348	0.8348	0.00141204	0.00552654	16	A5A3E0;P60709;P62736;P63261;P63267;P68032;P68133;Q6S8J3;P0CG38	POTEF;ACTB;ACTA2;ACTG1;ACTG2;ACTC1;ACTA1;POTEE;POTEI	POTE ankyrin domain family member F;Actin, cytoplasmic 1;Actin, aortic smooth muscle;Actin, cytoplasmic 2;Actin, gamma-enteric smooth muscle;Actin, alpha cardiac muscle 1;Actin, alpha skeletal muscle;POTE ankyrin domain family member E;POTE ankyrin domain family member I	POTEF_HUMAN;ACTB_HUMAN;ACTA_HUMAN;ACTG_HUMAN;ACTH_HUMAN;ACTC_HUMAN;ACTS_HUMAN;POTEE_HUMAN;POTEI_HUMAN	2	78.361	1.78361	PMA	Mock	#NUM!	#NUM!	#NUM!
SAHA / PMA	P16083	P16083	1.3029	1.3029	0.00141303	0.00552964	16	P16083	NQO2	Ribosyldihydronicotinamide dehydrogenase [quinone]	NQO2_HUMAN	11	146.724	2.46724	SAHA	PMA	#NUM!	#NUM!	#NUM!
PMA / Mock	Q8TBC4	Q8TBC4	0.178279	0.178279	0.0014135	0.00553071	16	Q8TBC4	UBA3	NEDD8-activating enzyme E1 catalytic subunit	UBA3_HUMAN	23	13.1533	1.13153	PMA	Mock	#NUM!	#NUM!	#NUM!
SAHA / Mock	Q92625	Q92625	0.542189	0.542189	0.00141508	0.0055361	16	Q92625	ANKS1A	Ankyrin repeat and SAM domain-containing protein 1A	ANS1A_HUMAN	30	45.618	1.45618	SAHA	Mock	#NUM!	#NUM!	#NUM!
PMA / Mock	P13987	P13987	0.309847	0.309847	0.00141572	0.00553782	16	P13987	CD59	CD59 glycoprotein	CD59_HUMAN	5	23.9576	1.23958	PMA	Mock	#NUM!	#NUM!	#NUM!
SAHA / Mock	O43309;Q8TF68;Q5T0B9	O43309;Q8TF68;Q5T0B9	-0.580553	0.580553	0.00141656	0.0055403	14	O43309;Q8TF68;Q5T0B9	ZSCAN12;ZNF384;ZNF362	Zinc finger and SCAN domain-containing protein 12;Zinc finger protein 384;Zinc finger protein 362	ZSC12_HUMAN;ZN384_HUMAN;ZN362_HUMAN	1	-33.1292	0.668708	SAHA	Mock	#NUM!	#NUM!	#NUM!
Prostratin / Mock	Q14156;Q9Y2G0	Q14156;Q9Y2G0	1.38596	1.38596	0.00141675	0.0055403	10	Q14156;Q9Y2G0	EFR3A;EFR3B	Protein EFR3 homolog A;Protein EFR3 homolog B	EFR3A_HUMAN;EFR3B_HUMAN	1	161.345	2.61345	Prostratin	Mock	#NUM!	#NUM!	#NUM!
Prostratin / Mock	Q13200	Q13200	0.126078	0.126078	0.00141731	0.0055417	16	Q13200	PSMD2	26S proteasome non-ATPase regulatory subunit 2	PSMD2_HUMAN	52	9.13225	1.09132	Prostratin	Mock	#NUM!	#NUM!	#NUM!
Prostratin / Mock	Q2T9J0	Q2T9J0	-0.511706	0.511706	0.00141837	0.00554505	16	Q2T9J0	TYSND1	Peroxisomal leader peptide-processing protease	TYSD1_HUMAN	17	-29.8608	0.701392	Prostratin	Mock	#NUM!	#NUM!	#NUM!
SAHA / PMA	Q9NQC8	Q9NQC8	0.351583	0.351583	0.0014191	0.00554715	14	Q9NQC8	IFT46	Intraflagellar transport protein 46 homolog	IFT46_HUMAN	5	27.596	1.27596	SAHA	PMA	#NUM!	#NUM!	#NUM!
Prostratin / SAHA	Q09161	Q09161	-0.216957	0.216957	0.00141933	0.00554726	16	Q09161	NCBP1	Nuclear cap-binding protein subunit 1	NCBP1_HUMAN	33	-13.9622	0.860378	Prostratin	SAHA	#NUM!	#NUM!	#NUM!
Prostratin / Mock	O15020;Q01082	O15020;Q01082	0.280343	0.280343	0.00142097	0.00555286	16	O15020;Q01082	SPTBN2;SPTBN1	Spectrin beta chain, non-erythrocytic 2;Spectrin beta chain, non-erythrocytic 1	SPTN2_HUMAN;SPTB2_HUMAN	4	21.4483	1.21448	Prostratin	Mock	#NUM!	#NUM!	#NUM!
Prostratin / Mock	O60336	O60336	0.659427	0.659427	0.00142179	0.00555439	16	O60336	MAPKBP1	Mitogen-activated protein kinase-binding protein 1	MABP1_HUMAN	20	57.9455	1.57946	Prostratin	Mock	#NUM!	#NUM!	#NUM!
SAHA / Mock	P52732	P52732	1.07228	1.07228	0.00142197	0.00555439	16	P52732	KIF11	Kinesin-like protein KIF11	KIF11_HUMAN	63	110.276	2.10276	SAHA	Mock	#NUM!	#NUM!	#NUM!
SAHA / Mock	Q13402;Q6PIF6	Q13402;Q6PIF6	-1.89998	1.89998	0.00142201	0.00555439	16	Q13402;Q6PIF6	MYO7A;MYO7B	Unconventional myosin-VIIa;Unconventional myosin-VIIb	MYO7A_HUMAN;MYO7B_HUMAN	2	-73.2053	0.267947	SAHA	Mock	#NUM!	#NUM!	#NUM!
PMA / Mock	Q5SY16	Q5SY16	-0.440801	0.440801	0.00142216	0.00555439	16	Q5SY16	NOL9	Polynucleotide 5'-hydroxyl-kinase NOL9	NOL9_HUMAN	20	-26.3275	0.736725	PMA	Mock	#NUM!	#NUM!	#NUM!
PMA / Mock	O15014	O15014	0.419598	0.419598	0.00142252	0.00555501	16	O15014	ZNF609	Zinc finger protein 609	ZN609_HUMAN	20	33.7554	1.33755	PMA	Mock	#NUM!	#NUM!	#NUM!
Prostratin / Mock	Q01850	Q01850	-0.573361	0.573361	0.00142272	0.00555502	16	Q01850	CDR2	Cerebellar degeneration-related protein 2	CDR2_HUMAN	13	-32.795	0.67205	Prostratin	Mock	#NUM!	#NUM!	#NUM!
Prostratin / Mock	Q14240	Q14240	0.263838	0.263838	0.00142341	0.00555693	16	Q14240	EIF4A2	Eukaryotic initiation factor 4A-II	IF4A2_HUMAN	13	20.0669	1.20067	Prostratin	Mock	#NUM!	#NUM!	#NUM!
PMA / Mock	O75367	O75367	0.421792	0.421792	0.00142493	0.00556132	16	O75367	MACROH2A1	Core histone macro-H2A.1	H2AY_HUMAN	14	33.959	1.33959	PMA	Mock	#NUM!	#NUM!	#NUM!
PMA / Mock	P35908	P35908	-0.304786	0.304786	0.00142477	0.00556132	14	P35908	KRT2	Keratin, type II cytoskeletal 2 epidermal	K22E_HUMAN	11	-19.0438	0.809562	PMA	Mock	#NUM!	#NUM!	#NUM!
PMA / Mock	Q5JPE7	Q5JPE7	-0.722384	0.722384	0.00142517	0.00556144	16	Q5JPE7	NOMO2	BOS complex subunit NOMO2	NOMO2_HUMAN	1	-39.3905	0.606095	PMA	Mock	#NUM!	#NUM!	#NUM!
SAHA / Mock	P07737	P07737	0.303595	0.303595	0.00142542	0.00556164	16	P07737	PFN1	Profilin-1	PROF1_HUMAN	13	23.4217	1.23422	SAHA	Mock	#NUM!	#NUM!	#NUM!
Prostratin / Mock	P27348;P31946;P61981;Q04917	P27348;P31946;P61981;Q04917	0.640523	0.640523	0.00142606	0.00556334	16	P27348;P31946;P61981;Q04917	YWHAQ;YWHAB;YWHAG;YWHAH	14-3-3 protein theta;14-3-3 protein beta/alpha;14-3-3 protein gamma;14-3-3 protein eta	1433T_HUMAN;1433B_HUMAN;1433G_HUMAN;1433F_HUMAN	1	55.8895	1.55889	Prostratin	Mock	#NUM!	#NUM!	#NUM!
SAHA / Mock	P60174	P60174	0.819426	0.819426	0.00142872	0.00557296	16	P60174	TPI1	Triosephosphate isomerase	TPIS_HUMAN	18	76.4704	1.7647	SAHA	Mock	#NUM!	#NUM!	#NUM!
SAHA / Mock	Q9UNW1	Q9UNW1	0.58188	0.58188	0.00143027	0.00557821	16	Q9UNW1	MINPP1	Multiple inositol polyphosphate phosphatase 1	MINP1_HUMAN	19	49.6799	1.4968	SAHA	Mock	#NUM!	#NUM!	#NUM!
SAHA / Mock	Q6AI12	Q6AI12	-0.770015	0.770015	0.00143086	0.00557972	16	Q6AI12	ANKRD40	Ankyrin repeat domain-containing protein 40	ANR40_HUMAN	6	-41.3589	0.586411	SAHA	Mock	#NUM!	#NUM!	#NUM!
Prostratin / Mock	Q9ULJ3	Q9ULJ3	0.274441	0.274441	0.00143142	0.00558111	16	Q9ULJ3	ZBTB21	Zinc finger and BTB domain-containing protein 21	ZBT21_HUMAN	39	20.9526	1.20953	Prostratin	Mock	#NUM!	#NUM!	#NUM!
Prostratin / Mock	O15127	O15127	0.369997	0.369997	0.00143417	0.00559108	16	O15127	SCAMP2	Secretory carrier-associated membrane protein 2	SCAM2_HUMAN	5	29.235	1.29235	Prostratin	Mock	#NUM!	#NUM!	#NUM!
PMA / Mock	Q9BWT6	Q9BWT6	-0.695699	0.695699	0.00143648	0.00559927	16	Q9BWT6	MND1	Meiotic nuclear division protein 1 homolog	MND1_HUMAN	10	-38.259	0.61741	PMA	Mock	#NUM!	#NUM!	#NUM!
Prostratin / Mock	Q9UKC9;Q96IG2	Q9UKC9;Q96IG2	0.667591	0.667591	0.00143758	0.00560278	12	Q9UKC9;Q96IG2	FBXL2;FBXL20	F-box/LRR-repeat protein 2;F-box/LRR-repeat protein 20	FBXL2_HUMAN;FXL20_HUMAN	1	58.8418	1.58842	Prostratin	Mock	#NUM!	#NUM!	#NUM!
SAHA / PMA	Q53RE8	Q53RE8	-0.673763	0.673763	0.00143846	0.00560544	16	Q53RE8	ANKRD39	Ankyrin repeat domain-containing protein 39	ANR39_HUMAN	9	-37.3131	0.626869	SAHA	PMA	#NUM!	#NUM!	#NUM!
SAHA / PMA	P78549	P78549	0.686505	0.686505	0.00143965	0.00560848	16	P78549	NTHL1	Endonuclease III-like protein 1	NTH_HUMAN	14	60.938	1.60938	SAHA	PMA	#NUM!	#NUM!	#NUM!
SAHA / Mock	Q14165	Q14165	0.650611	0.650611	0.0014395	0.00560848	16	Q14165	MLEC	Malectin	MLEC_HUMAN	17	56.9833	1.56983	SAHA	Mock	#NUM!	#NUM!	#NUM!
SAHA / Mock	P08237;P17858	P08237;P17858	0.676035	0.676035	0.0014399	0.00560866	16	P08237;P17858	PFKM;PFKL	ATP-dependent 6-phosphofructokinase, muscle type;ATP-dependent 6-phosphofructokinase, liver type	PFKAM_HUMAN;PFKAL_HUMAN	1	59.7743	1.59774	SAHA	Mock	#NUM!	#NUM!	#NUM!
Prostratin / Mock	Q96SZ5	Q96SZ5	0.387973	0.387973	0.0014402	0.00560904	16	Q96SZ5	ADO	2-aminoethanethiol dioxygenase	AEDO_HUMAN	15	30.8554	1.30855	Prostratin	Mock	#NUM!	#NUM!	#NUM!
SAHA / Mock	Q9BZF2	Q9BZF2	0.618486	0.618486	0.00144105	0.00561156	16	Q9BZF2	OSBPL7	Oxysterol-binding protein-related protein 7	OSBL7_HUMAN	17	53.5264	1.53526	SAHA	Mock	#NUM!	#NUM!	#NUM!
PMA / Mock	Q96KQ4	Q96KQ4	-0.138989	0.138989	0.00144178	0.00561364	16	Q96KQ4	PPP1R13B	Apoptosis-stimulating of p53 protein 1	ASPP1_HUMAN	18	-9.18447	0.908155	PMA	Mock	#NUM!	#NUM!	#NUM!
SAHA / PMA	Q6ZN04;A1L020	Q6ZN04;A1L020	-0.519771	0.519771	0.00144227	0.00561476	12	Q6ZN04;A1L020	MEX3B;MEX3A	RNA-binding protein MEX3B;RNA-binding protein MEX3A	MEX3B_HUMAN;MEX3A_HUMAN	1	-30.2517	0.697483	SAHA	PMA	#NUM!	#NUM!	#NUM!
Prostratin / SAHA	Q9UQR1	Q9UQR1	0.372818	0.372818	0.00144261	0.00561528	16	Q9UQR1	ZNF148	Zinc finger protein 148	ZN148_HUMAN	29	29.4879	1.29488	Prostratin	SAHA	#NUM!	#NUM!	#NUM!
PMA / Mock	Q5VWQ8;Q9UJF2	Q5VWQ8;Q9UJF2	-1.23344	1.23344	0.00144469	0.00562232	14	Q5VWQ8;Q9UJF2	DAB2IP;RASAL2	Disabled homolog 2-interacting protein;Ras GTPase-activating protein nGAP	DAB2P_HUMAN;NGAP_HUMAN	3	-57.4697	0.425303	PMA	Mock	#NUM!	#NUM!	#NUM!
SAHA / PMA	Q9HCE0	Q9HCE0	0.262621	0.262621	0.00144482	0.00562232	16	Q9HCE0	EPG5	Ectopic P granules protein 5 homolog	EPG5_HUMAN	30	19.9656	1.19966	SAHA	PMA	#NUM!	#NUM!	#NUM!
SAHA / Mock	Q9Y283	Q9Y283	0.292061	0.292061	0.0014455	0.00562415	16	Q9Y283	INVS	Inversin	INVS_HUMAN	7	22.4389	1.22439	SAHA	Mock	#NUM!	#NUM!	#NUM!
PMA / Mock	P20963	P20963	0.930548	0.930548	0.00144594	0.0056243	16	P20963	CD247	T-cell surface glycoprotein CD3 zeta chain	CD3Z_HUMAN	10	90.6	1.906	PMA	Mock	#NUM!	#NUM!	#NUM!
SAHA / Mock	Q15418	Q15418	1.2352	1.2352	0.00144578	0.0056243	16	Q15418	RPS6KA1	Ribosomal protein S6 kinase alpha-1	KS6A1_HUMAN	27	135.413	2.35413	SAHA	Mock	#NUM!	#NUM!	#NUM!
SAHA / Mock	Q8WU79	Q8WU79	0.832353	0.832353	0.00144614	0.0056243	16	Q8WU79	SMAP2	Stromal membrane-associated protein 2	SMAP2_HUMAN	14	78.0587	1.78059	SAHA	Mock	#NUM!	#NUM!	#NUM!
Prostratin / Mock	Q17RY0	Q17RY0	0.634782	0.634782	0.00144696	0.0056267	16	Q17RY0	CPEB4	Cytoplasmic polyadenylation element-binding protein 4	CPEB4_HUMAN	6	55.2704	1.5527	Prostratin	Mock	#NUM!	#NUM!	#NUM!
PMA / Mock	Q9Y217	Q9Y217	0.625072	0.625072	0.00144726	0.00562705	16	Q9Y217	MTMR6	Myotubularin-related protein 6	MTMR6_HUMAN	29	54.2288	1.54229	PMA	Mock	#NUM!	#NUM!	#NUM!
SAHA / Mock	O15143;Q92747	O15143;Q92747	0.246164	0.246164	0.00144855	0.0056297	16	O15143;Q92747	ARPC1B;ARPC1A	Actin-related protein 2/3 complex subunit 1B;Actin-related protein 2/3 complex subunit 1A	ARC1B_HUMAN;ARC1A_HUMAN	2	18.605	1.18605	SAHA	Mock	#NUM!	#NUM!	#NUM!
SAHA / Mock	P37235;P61601;P84074	P37235;P61601;P84074	0.974587	0.974587	0.00144854	0.0056297	16	P37235;P61601;P84074	HPCAL1;NCALD;HPCA	Hippocalcin-like protein 1;Neurocalcin-delta;Neuron-specific calcium-binding protein hippocalcin	HPCL1_HUMAN;NCALD_HUMAN;HPCA_HUMAN	5	96.5078	1.96508	SAHA	Mock	#NUM!	#NUM!	#NUM!
SAHA / Mock	Q13541	Q13541	0.540733	0.540733	0.00144846	0.0056297	16	Q13541	EIF4EBP1	Eukaryotic translation initiation factor 4E-binding protein 1	4EBP1_HUMAN	5	45.4712	1.45471	SAHA	Mock	#NUM!	#NUM!	#NUM!
Prostratin / SAHA	P11171;Q9H4G0;Q9Y2J2	P11171;Q9H4G0;Q9Y2J2	-0.877451	0.877451	0.00145013	0.00563119	16	P11171;Q9H4G0;Q9Y2J2	EPB41;EPB41L1;EPB41L3	Protein 4.1;Band 4.1-like protein 1;Band 4.1-like protein 3	EPB41_HUMAN;E41L1_HUMAN;E41L3_HUMAN	1	-45.5672	0.544328	Prostratin	SAHA	#NUM!	#NUM!	#NUM!
SAHA / Mock	P11387;Q969P6	P11387;Q969P6	0.60607	0.60607	0.00145015	0.00563119	16	P11387;Q969P6	TOP1;TOP1MT	DNA topoisomerase 1;DNA topoisomerase I, mitochondrial	TOP1_HUMAN;TOP1M_HUMAN	5	52.2107	1.52211	SAHA	Mock	#NUM!	#NUM!	#NUM!
Prostratin / Mock	P42892	P42892	0.211409	0.211409	0.00144948	0.00563119	16	P42892	ECE1	Endothelin-converting enzyme 1	ECE1_HUMAN	25	15.7819	1.15782	Prostratin	Mock	#NUM!	#NUM!	#NUM!
PMA / Mock	Q5VV67	Q5VV67	-0.294682	0.294682	0.00144961	0.00563119	16	Q5VV67	PPRC1	Peroxisome proliferator-activated receptor gamma coactivator-related protein 1	PPRC1_HUMAN	21	-18.4748	0.815252	PMA	Mock	#NUM!	#NUM!	#NUM!
PMA / Mock	Q96K19	Q96K19	0.767196	0.767196	0.00144997	0.00563119	16	Q96K19	RNF170	E3 ubiquitin-protein ligase RNF170	RN170_HUMAN	5	70.1959	1.70196	PMA	Mock	#NUM!	#NUM!	#NUM!
SAHA / Mock	Q9H0W9	Q9H0W9	0.366604	0.366604	0.00144964	0.00563119	16	Q9H0W9	C11orf54	Ester hydrolase C11orf54	CK054_HUMAN	14	28.9314	1.28931	SAHA	Mock	#NUM!	#NUM!	#NUM!
Prostratin / SAHA	Q9HCM1	Q9HCM1	0.60936	0.60936	0.00145074	0.00563268	16	Q9HCM1	RESF1	Retroelement silencing factor 1	RESF1_HUMAN	41	52.5582	1.52558	Prostratin	SAHA	#NUM!	#NUM!	#NUM!
Prostratin / SAHA	Q9Y2U8	Q9Y2U8	0.427737	0.427737	0.0014516	0.00563522	16	Q9Y2U8	LEMD3	Inner nuclear membrane protein Man1	MAN1_HUMAN	41	34.5122	1.34512	Prostratin	SAHA	#NUM!	#NUM!	#NUM!
Prostratin / Mock	Q92504	Q92504	0.46459	0.46459	0.00145232	0.00563725	16	Q92504	SLC39A7	Zinc transporter SLC39A7	S39A7_HUMAN	1	37.9925	1.37993	Prostratin	Mock	#NUM!	#NUM!	#NUM!
Prostratin / PMA	P05549;Q92481;Q92754;Q6VUC0	P05549;Q92481;Q92754;Q6VUC0	-0.476459	0.476459	0.00145349	0.00564101	10	P05549;Q92481;Q92754;Q6VUC0	TFAP2A;TFAP2B;TFAP2C;TFAP2E	Transcription factor AP-2-alpha;Transcription factor AP-2-beta;Transcription factor AP-2 gamma;Transcription factor AP-2-epsilon	AP2A_HUMAN;AP2B_HUMAN;AP2C_HUMAN;AP2E_HUMAN	2	-28.126	0.71874	Prostratin	PMA	#NUM!	#NUM!	#NUM!
Prostratin / Mock	Q8N9Z2	Q8N9Z2	0.666034	0.666034	0.0014538	0.0056412	16	Q8N9Z2	CCDC71L	Coiled-coil domain-containing protein 71L	CC71L_HUMAN	9	58.6705	1.58671	Prostratin	Mock	#NUM!	#NUM!	#NUM!
Prostratin / SAHA	Q9HA64	Q9HA64	-0.829742	0.829742	0.00145415	0.0056412	16	Q9HA64	FN3KRP	Ketosamine-3-kinase	KT3K_HUMAN	10	-43.737	0.56263	Prostratin	SAHA	#NUM!	#NUM!	#NUM!
SAHA / Mock	Q9UHB7	Q9UHB7	0.627944	0.627944	0.00145411	0.0056412	16	Q9UHB7	AFF4	AF4/FMR2 family member 4	AFF4_HUMAN	35	54.5361	1.54536	SAHA	Mock	#NUM!	#NUM!	#NUM!
Prostratin / Mock	Q9C0E8	Q9C0E8	0.427375	0.427375	0.00145546	0.00564547	16	Q9C0E8	LNPK	Endoplasmic reticulum junction formation protein lunapark	LNP_HUMAN	18	34.4784	1.34478	Prostratin	Mock	#NUM!	#NUM!	#NUM!
Prostratin / SAHA	P08670;P41219	P08670;P41219	0.776122	0.776122	0.00145633	0.00564808	16	P08670;P41219	VIM;PRPH	Vimentin;Peripherin	VIME_HUMAN;PERI_HUMAN	2	71.2522	1.71252	Prostratin	SAHA	#NUM!	#NUM!	#NUM!
SAHA / Mock	Q99856	Q99856	0.903552	0.903552	0.0014566	0.00564832	16	Q99856	ARID3A	AT-rich interactive domain-containing protein 3A	ARI3A_HUMAN	16	87.0666	1.87067	SAHA	Mock	#NUM!	#NUM!	#NUM!
Prostratin / Mock	Q9UP95	Q9UP95	0.856064	0.856064	0.00145729	0.00565019	14	Q9UP95	SLC12A4	Solute carrier family 12 member 4	S12A4_HUMAN	9	81.0093	1.81009	Prostratin	Mock	#NUM!	#NUM!	#NUM!
Prostratin / SAHA	O75044	O75044	-0.764639	0.764639	0.00145826	0.00565317	16	O75044	SRGAP2	SLIT-ROBO Rho GTPase-activating protein 2	SRGP2_HUMAN	24	-41.1399	0.588601	Prostratin	SAHA	#NUM!	#NUM!	#NUM!
SAHA / Mock	Q01518	Q01518	0.52397	0.52397	0.00145943	0.00565692	16	Q01518	CAP1	Adenylyl cyclase-associated protein 1	CAP1_HUMAN	27	43.7907	1.43791	SAHA	Mock	#NUM!	#NUM!	#NUM!
PMA / Mock	P25800;Q8TAP4	P25800;Q8TAP4	-0.935193	0.935193	0.00146061	0.00566072	16	P25800;Q8TAP4	LMO1;LMO3	Rhombotin-1;LIM domain only protein 3	RBTN1_HUMAN;LMO3_HUMAN	4	-47.7028	0.522972	PMA	Mock	#NUM!	#NUM!	#NUM!
Prostratin / Mock	O43236;Q8WYJ6;Q99719	O43236;Q8WYJ6;Q99719	0.692078	0.692078	0.00146182	0.00566089	16	O43236;Q8WYJ6;Q99719	SEPTIN4;SEPTIN1;SEPTIN5	Septin-4;Septin-1;Septin-5	SEPT4_HUMAN;SEPT1_HUMAN;SEPT5_HUMAN	3	61.5609	1.61561	Prostratin	Mock	#NUM!	#NUM!	#NUM!
SAHA / PMA	P55011	P55011	0.761608	0.761608	0.00146093	0.00566089	16	P55011	SLC12A2	Solute carrier family 12 member 2	S12A2_HUMAN	47	69.5379	1.69538	SAHA	PMA	#NUM!	#NUM!	#NUM!
PMA / Mock	Q15125	Q15125	0.340714	0.340714	0.00146173	0.00566089	16	Q15125	EBP	3-beta-hydroxysteroid-Delta(8),Delta(7)-isomerase	EBP_HUMAN	3	26.6383	1.26638	PMA	Mock	#NUM!	#NUM!	#NUM!
SAHA / Mock	Q562R1	Q562R1	0.369623	0.369623	0.00146124	0.00566089	16	Q562R1	ACTBL2	Beta-actin-like protein 2	ACTBL_HUMAN	5	29.2015	1.29202	SAHA	Mock	#NUM!	#NUM!	#NUM!
Prostratin / Mock	Q93034	Q93034	0.333512	0.333512	0.0014618	0.00566089	16	Q93034	CUL5	Cullin-5	CUL5_HUMAN	42	26.0077	1.26008	Prostratin	Mock	#NUM!	#NUM!	#NUM!
SAHA / PMA	Q9H2D1	Q9H2D1	-0.397769	0.397769	0.00146188	0.00566089	16	Q9H2D1	SLC25A32	Solute carrier family 25 member 32	S2532_HUMAN	9	-24.0969	0.759031	SAHA	PMA	#NUM!	#NUM!	#NUM!
Prostratin / Mock	O94782	O94782	-0.56347	0.56347	0.00146352	0.00566644	16	O94782	USP1	Ubiquitin carboxyl-terminal hydrolase 1	UBP1_HUMAN	35	-32.3327	0.676673	Prostratin	Mock	#NUM!	#NUM!	#NUM!
SAHA / PMA	P51812;Q15418	P51812;Q15418	0.933258	0.933258	0.00146379	0.00566667	16	P51812;Q15418	RPS6KA3;RPS6KA1	Ribosomal protein S6 kinase alpha-3;Ribosomal protein S6 kinase alpha-1	KS6A3_HUMAN;KS6A1_HUMAN	2	90.9583	1.90958	SAHA	PMA	#NUM!	#NUM!	#NUM!
Prostratin / SAHA	O14908	O14908	-1.66868	1.66868	0.00146415	0.0056673	16	O14908	GIPC1	PDZ domain-containing protein GIPC1	GIPC1_HUMAN	15	-68.546	0.31454	Prostratin	SAHA	#NUM!	#NUM!	#NUM!
SAHA / PMA	Q9H0X4	Q9H0X4	0.860733	0.860733	0.00146471	0.00566866	16	Q9H0X4	FAM234A	Protein FAM234A	F234A_HUMAN	10	81.5961	1.81596	SAHA	PMA	#NUM!	#NUM!	#NUM!
Prostratin / Mock	Q8N584	Q8N584	0.510132	0.510132	0.00146617	0.00567354	16	Q8N584	TTC39C	Tetratricopeptide repeat protein 39C	TT39C_HUMAN	18	42.418	1.42418	Prostratin	Mock	#NUM!	#NUM!	#NUM!
Prostratin / Mock	O14745	O14745	0.274252	0.274252	0.00146793	0.0056769	16	O14745	NHERF1	Na(+)/H(+) exchange regulatory cofactor NHE-RF1	NHRF1_HUMAN	25	20.9367	1.20937	Prostratin	Mock	#NUM!	#NUM!	#NUM!
PMA / Mock	O43236;Q8WYJ6	O43236;Q8WYJ6	0.756818	0.756818	0.00146761	0.0056769	16	O43236;Q8WYJ6	SEPTIN4;SEPTIN1	Septin-4;Septin-1	SEPT4_HUMAN;SEPT1_HUMAN	1	68.9759	1.68976	PMA	Mock	#NUM!	#NUM!	#NUM!
SAHA / PMA	P52732	P52732	0.999824	0.999824	0.00146781	0.0056769	16	P52732	KIF11	Kinesin-like protein KIF11	KIF11_HUMAN	63	99.9757	1.99976	SAHA	PMA	#NUM!	#NUM!	#NUM!
SAHA / Mock	Q8NEZ3	Q8NEZ3	0.699522	0.699522	0.00146806	0.0056769	16	Q8NEZ3	WDR19	WD repeat-containing protein 19	WDR19_HUMAN	31	62.3967	1.62397	SAHA	Mock	#NUM!	#NUM!	#NUM!
PMA / Mock	Q969F2	Q969F2	-0.823455	0.823455	0.00146773	0.0056769	12	Q969F2	NKD2	Protein naked cuticle homolog 2	NKD2_HUMAN	8	-43.4913	0.565087	PMA	Mock	#NUM!	#NUM!	#NUM!
SAHA / PMA	P61764	P61764	0.806879	0.806879	0.00146899	0.00567967	16	P61764	STXBP1	Syntaxin-binding protein 1	STXB1_HUMAN	29	74.9422	1.74942	SAHA	PMA	#NUM!	#NUM!	#NUM!
Prostratin / Mock	Q9Y6D5	Q9Y6D5	0.390248	0.390248	0.00146976	0.00568187	16	Q9Y6D5	ARFGEF2	Brefeldin A-inhibited guanine nucleotide-exchange protein 2	BIG2_HUMAN	47	31.0619	1.31062	Prostratin	Mock	#NUM!	#NUM!	#NUM!
SAHA / Mock	O75093	O75093	-1.57176	1.57176	0.00147032	0.00568247	16	O75093	SLIT1	Slit homolog 1 protein	SLIT1_HUMAN	30	-66.3603	0.336397	SAHA	Mock	#NUM!	#NUM!	#NUM!
Prostratin / Mock	Q96A73	Q96A73	0.116289	0.116289	0.00147033	0.00568247	16	Q96A73	KIAA1191	Putative monooxygenase p33MONOX	P33MX_HUMAN	9	8.3943	1.08394	Prostratin	Mock	#NUM!	#NUM!	#NUM!
Prostratin / SAHA	Q8WX92	Q8WX92	-0.506803	0.506803	0.0014717	0.00568699	16	Q8WX92	NELFB	Negative elongation factor B	NELFB_HUMAN	29	-29.622	0.70378	Prostratin	SAHA	#NUM!	#NUM!	#NUM!
SAHA / PMA	O75427	O75427	0.507191	0.507191	0.00147245	0.00568829	16	O75427	LRCH4	Leucine-rich repeat and calponin homology domain-containing protein 4	LRCH4_HUMAN	30	42.1281	1.42128	SAHA	PMA	#NUM!	#NUM!	#NUM!
SAHA / Mock	Q9BPZ2;Q9Y657;Q5JUX0;Q99865	Q9BPZ2;Q9Y657;Q5JUX0;Q99865	-1.26856	1.26856	0.00147241	0.00568829	14	Q9BPZ2;Q9Y657;Q5JUX0;Q99865	SPIN2B;SPIN1;SPIN3;SPIN2A	Spindlin-2B;Spindlin-1;Spindlin-3;Spindlin-2A	SPI2B_HUMAN;SPIN1_HUMAN;SPIN3_HUMAN;SPI2A_HUMAN	1	-58.4926	0.415074	SAHA	Mock	#NUM!	#NUM!	#NUM!
SAHA / Mock	Q96JG8;Q9Y5V3	Q96JG8;Q9Y5V3	-1.38505	1.38505	0.00147436	0.00569487	16	Q96JG8;Q9Y5V3	MAGED4;MAGED1	Melanoma-associated antigen D4;Melanoma-associated antigen D1	MAGD4_HUMAN;MAGD1_HUMAN	1	-61.7124	0.382876	SAHA	Mock	#NUM!	#NUM!	#NUM!
Prostratin / Mock	P09497	P09497	0.481416	0.481416	0.0014751	0.00569616	16	P09497	CLTB	Clathrin light chain B	CLCB_HUMAN	10	39.6113	1.39611	Prostratin	Mock	#NUM!	#NUM!	#NUM!
Prostratin / SAHA	Q13555	Q13555	-0.687891	0.687891	0.00147497	0.00569616	16	Q13555	CAMK2G	Calcium/calmodulin-dependent protein kinase type II subunit gamma	KCC2G_HUMAN	15	-37.924	0.62076	Prostratin	SAHA	#NUM!	#NUM!	#NUM!
SAHA / PMA	Q8NBJ4	Q8NBJ4	0.702005	0.702005	0.00147633	0.00569851	16	Q8NBJ4	GOLM1	Golgi membrane protein 1	GOLM1_HUMAN	11	62.6764	1.62676	SAHA	PMA	#NUM!	#NUM!	#NUM!
SAHA / PMA	Q93050	Q93050	1.45089	1.45089	0.00147629	0.00569851	16	Q93050	ATP6V0A1	V-type proton ATPase 116 kDa subunit a 1	VPP1_HUMAN	21	173.377	2.73377	SAHA	PMA	#NUM!	#NUM!	#NUM!
SAHA / Mock	Q9H223	Q9H223	0.95757	0.95757	0.00147631	0.00569851	16	Q9H223	EHD4	EH domain-containing protein 4	EHD4_HUMAN	20	94.2036	1.94204	SAHA	Mock	#NUM!	#NUM!	#NUM!
Prostratin / SAHA	Q9H0R3	Q9H0R3	0.66435	0.66435	0.00147686	0.00569978	16	Q9H0R3	TMEM222	Transmembrane protein 222	TM222_HUMAN	3	58.4854	1.58485	Prostratin	SAHA	#NUM!	#NUM!	#NUM!
Prostratin / SAHA	Q8IWB9	Q8IWB9	-0.569286	0.569286	0.00147781	0.00570229	16	Q8IWB9	TEX2	Testis-expressed protein 2	TEX2_HUMAN	29	-32.605	0.67395	Prostratin	SAHA	#NUM!	#NUM!	#NUM!
SAHA / PMA	Q8TDB6	Q8TDB6	-0.873553	0.873553	0.00147792	0.00570229	16	Q8TDB6	DTX3L	E3 ubiquitin-protein ligase DTX3L	DTX3L_HUMAN	33	-45.4199	0.545801	SAHA	PMA	#NUM!	#NUM!	#NUM!
Prostratin / SAHA	Q9Y3D8	Q9Y3D8	0.645972	0.645972	0.00147939	0.00570716	16	Q9Y3D8	AK6	Adenylate kinase isoenzyme 6	KAD6_HUMAN	10	56.4793	1.56479	Prostratin	SAHA	#NUM!	#NUM!	#NUM!
SAHA / Mock	P06746	P06746	0.585316	0.585316	0.00148105	0.00571037	16	P06746	POLB	DNA polymerase beta	DPOLB_HUMAN	21	50.0368	1.50037	SAHA	Mock	#NUM!	#NUM!	#NUM!
SAHA / Mock	Q69YQ0	Q69YQ0	0.753993	0.753993	0.00148052	0.00571037	16	Q69YQ0	SPECC1L	Cytospin-A	CYTSA_HUMAN	41	68.6454	1.68645	SAHA	Mock	#NUM!	#NUM!	#NUM!
SAHA / Mock	Q8IWS0	Q8IWS0	0.248703	0.248703	0.00148102	0.00571037	16	Q8IWS0	PHF6	PHD finger protein 6	PHF6_HUMAN	21	18.8139	1.18814	SAHA	Mock	#NUM!	#NUM!	#NUM!
PMA / Mock	Q9UJK0	Q9UJK0	-0.414524	0.414524	0.00148064	0.00571037	16	Q9UJK0	TSR3	18S rRNA aminocarboxypropyltransferase	TSR3_HUMAN	10	-24.9733	0.750267	PMA	Mock	#NUM!	#NUM!	#NUM!
SAHA / PMA	P68363;Q71U36;Q9BQE3	P68363;Q71U36;Q9BQE3	0.502632	0.502632	0.00148156	0.00571155	16	P68363;Q71U36;Q9BQE3	TUBA1B;TUBA1A;TUBA1C	Tubulin alpha-1B chain;Tubulin alpha-1A chain;Tubulin alpha-1C chain	TBA1B_HUMAN;TBA1A_HUMAN;TBA1C_HUMAN	3	41.6796	1.4168	SAHA	PMA	#NUM!	#NUM!	#NUM!
SAHA / PMA	O94967	O94967	0.936637	0.936637	0.00148213	0.00571297	16	O94967	WDR47	WD repeat-containing protein 47	WDR47_HUMAN	32	91.4062	1.91406	SAHA	PMA	#NUM!	#NUM!	#NUM!
Prostratin / Mock	Q6R327	Q6R327	0.252915	0.252915	0.00148259	0.00571394	16	Q6R327	RICTOR	Rapamycin-insensitive companion of mTOR	RICTR_HUMAN	40	19.1613	1.19161	Prostratin	Mock	#NUM!	#NUM!	#NUM!
SAHA / Mock	O14641	O14641	0.722152	0.722152	0.00148403	0.00571869	16	O14641	DVL2	Segment polarity protein dishevelled homolog DVL-2	DVL2_HUMAN	21	64.964	1.64964	SAHA	Mock	#NUM!	#NUM!	#NUM!
SAHA / Mock	P51790	P51790	0.455712	0.455712	0.00148467	0.00572037	16	P51790	CLCN3	H(+)/Cl(-) exchange transporter 3	CLCN3_HUMAN	13	37.1459	1.37146	SAHA	Mock	#NUM!	#NUM!	#NUM!
Prostratin / SAHA	P32455	P32455	1.28197	1.28197	0.00148506	0.00572106	16	P32455	GBP1	Guanylate-binding protein 1	GBP1_HUMAN	18	143.17	2.4317	Prostratin	SAHA	#NUM!	#NUM!	#NUM!
Prostratin / SAHA	Q96LJ7	Q96LJ7	-1.08666	1.08666	0.00148603	0.0057232	16	Q96LJ7	DHRS1	Dehydrogenase/reductase SDR family member 1	DHRS1_HUMAN	11	-52.915	0.47085	Prostratin	SAHA	#NUM!	#NUM!	#NUM!
SAHA / Mock	Q9NR45	Q9NR45	0.662758	0.662758	0.00148601	0.0057232	16	Q9NR45	NANS	Sialic acid synthase	SIAS_HUMAN	19	58.3106	1.58311	SAHA	Mock	#NUM!	#NUM!	#NUM!
SAHA / Mock	Q9Y376	Q9Y376	0.525449	0.525449	0.0014874	0.00572769	16	Q9Y376	CAB39	Calcium-binding protein 39	CAB39_HUMAN	19	43.9381	1.43938	SAHA	Mock	#NUM!	#NUM!	#NUM!
SAHA / Mock	Q01459	Q01459	0.90756	0.90756	0.00148794	0.00572899	16	Q01459	CTBS	Di-N-acetylchitobiase	DIAC_HUMAN	7	87.587	1.87587	SAHA	Mock	#NUM!	#NUM!	#NUM!
Prostratin / SAHA	Q86T24	Q86T24	0.336678	0.336678	0.00148832	0.00572966	16	Q86T24	ZBTB33	Transcriptional regulator Kaiso	KAISO_HUMAN	17	26.2845	1.26285	Prostratin	SAHA	#NUM!	#NUM!	#NUM!
Prostratin / Mock	Q15392	Q15392	0.329468	0.329468	0.00149013	0.00573581	16	Q15392	DHCR24	Delta(24)-sterol reductase	DHC24_HUMAN	17	25.655	1.25655	Prostratin	Mock	#NUM!	#NUM!	#NUM!
Prostratin / Mock	P49137;Q16644	P49137;Q16644	0.40465	0.40465	0.00149099	0.00573835	16	P49137;Q16644	MAPKAPK2;MAPKAPK3	MAP kinase-activated protein kinase 2;MAP kinase-activated protein kinase 3	MAPK2_HUMAN;MAPK3_HUMAN	3	32.3768	1.32377	Prostratin	Mock	#NUM!	#NUM!	#NUM!
SAHA / PMA	Q6YN16	Q6YN16	0.611677	0.611677	0.00149124	0.00573849	16	Q6YN16	HSDL2	Hydroxysteroid dehydrogenase-like protein 2	HSDL2_HUMAN	23	52.8034	1.52803	SAHA	PMA	#NUM!	#NUM!	#NUM!
Prostratin / Mock	P49137	P49137	0.238849	0.238849	0.00149222	0.00574066	16	P49137	MAPKAPK2	MAP kinase-activated protein kinase 2	MAPK2_HUMAN	14	18.0051	1.18005	Prostratin	Mock	#NUM!	#NUM!	#NUM!
SAHA / Mock	P61158;Q9P1U1	P61158;Q9P1U1	1.04495	1.04495	0.00149214	0.00574066	16	P61158;Q9P1U1	ACTR3;ACTR3B	Actin-related protein 3;Actin-related protein 3B	ARP3_HUMAN;ARP3B_HUMAN	2	106.329	2.06329	SAHA	Mock	#NUM!	#NUM!	#NUM!
Prostratin / SAHA	O95197	O95197	-0.780466	0.780466	0.00149316	0.00574346	16	O95197	RTN3	Reticulon-3	RTN3_HUMAN	15	-41.7821	0.582179	Prostratin	SAHA	#NUM!	#NUM!	#NUM!
PMA / Mock	Q15005	Q15005	0.186745	0.186745	0.00149336	0.00574346	16	Q15005	SPCS2	Signal peptidase complex subunit 2	SPCS2_HUMAN	12	13.8193	1.13819	PMA	Mock	#NUM!	#NUM!	#NUM!
Prostratin / SAHA	O00425	O00425	0.464627	0.464627	0.00149592	0.00574798	16	O00425	IGF2BP3	Insulin-like growth factor 2 mRNA-binding protein 3	IF2B3_HUMAN	29	37.9961	1.37996	Prostratin	SAHA	#NUM!	#NUM!	#NUM!
Prostratin / Mock	P32942	P32942	0.364073	0.364073	0.00149581	0.00574798	16	P32942	ICAM3	Intercellular adhesion molecule 3	ICAM3_HUMAN	13	28.7054	1.28705	Prostratin	Mock	#NUM!	#NUM!	#NUM!
PMA / Mock	P62341	P62341	0.295758	0.295758	0.00149611	0.00574798	16	P62341	SELENOT	Thioredoxin reductase-like selenoprotein T	SELT_HUMAN	5	22.753	1.22753	PMA	Mock	#NUM!	#NUM!	#NUM!
Prostratin / SAHA	Q14644	Q14644	-1.09007	1.09007	0.0014958	0.00574798	16	Q14644	RASA3	Ras GTPase-activating protein 3	RASA3_HUMAN	26	-53.0262	0.469738	Prostratin	SAHA	#NUM!	#NUM!	#NUM!
SAHA / PMA	Q92871	Q92871	1.39762	1.39762	0.00149585	0.00574798	16	Q92871	PMM1	Phosphomannomutase 1	PMM1_HUMAN	10	163.466	2.63466	SAHA	PMA	#NUM!	#NUM!	#NUM!
SAHA / Mock	Q96IK1	Q96IK1	-0.790231	0.790231	0.00149547	0.00574798	16	Q96IK1	BOD1	Biorientation of chromosomes in cell division protein 1	BOD1_HUMAN	4	-42.1749	0.578251	SAHA	Mock	#NUM!	#NUM!	#NUM!
Prostratin / Mock	Q96L58	Q96L58	-0.503155	0.503155	0.00149619	0.00574798	16	Q96L58	B3GALT6	Beta-1,3-galactosyltransferase 6	B3GT6_HUMAN	4	-29.4438	0.705562	Prostratin	Mock	#NUM!	#NUM!	#NUM!
SAHA / Mock	Q9UI14	Q9UI14	0.756842	0.756842	0.00149555	0.00574798	16	Q9UI14	RABAC1	Prenylated Rab acceptor protein 1	PRAF1_HUMAN	4	68.9788	1.68979	SAHA	Mock	#NUM!	#NUM!	#NUM!
SAHA / PMA	O95819	O95819	-0.610304	0.610304	0.00149715	0.00575024	16	O95819	MAP4K4	Mitogen-activated protein kinase kinase kinase kinase 4	M4K4_HUMAN	44	-34.4941	0.655059	SAHA	PMA	#NUM!	#NUM!	#NUM!
SAHA / Mock	P08758	P08758	0.402255	0.402255	0.0014972	0.00575024	16	P08758	ANXA5	Annexin A5	ANXA5_HUMAN	21	32.1572	1.32157	SAHA	Mock	#NUM!	#NUM!	#NUM!
PMA / Mock	Q8WY91	Q8WY91	-0.651481	0.651481	0.00149836	0.00575393	16	Q8WY91	THAP4	Peroxynitrite isomerase THAP4	THAP4_HUMAN	18	-36.3373	0.636627	PMA	Mock	#NUM!	#NUM!	#NUM!
Prostratin / Mock	P08237	P08237	0.12968	0.12968	0.00149879	0.00575478	16	P08237	PFKM	ATP-dependent 6-phosphofructokinase, muscle type	PFKAM_HUMAN	12	9.40507	1.09405	Prostratin	Mock	#NUM!	#NUM!	#NUM!
SAHA / PMA	Q4KMQ1	Q4KMQ1	1.2495	1.2495	0.00149912	0.00575526	16	Q4KMQ1	TPRN	Taperin	TPRN_HUMAN	19	137.759	2.37759	SAHA	PMA	#NUM!	#NUM!	#NUM!
PMA / Mock	Q9BWF2	Q9BWF2	-0.508518	0.508518	0.00149999	0.00575717	16	Q9BWF2	TRAIP	E3 ubiquitin-protein ligase TRAIP	TRAIP_HUMAN	9	-29.7056	0.702944	PMA	Mock	#NUM!	#NUM!	#NUM!
SAHA / PMA	Q9UBX3	Q9UBX3	0.767565	0.767565	0.00150004	0.00575717	16	Q9UBX3	SLC25A10	Mitochondrial dicarboxylate carrier	DIC_HUMAN	13	70.2394	1.70239	SAHA	PMA	#NUM!	#NUM!	#NUM!
Prostratin / Mock	O15164;Q92793	O15164;Q92793	0.629271	0.629271	0.00150034	0.00575752	16	O15164;Q92793	TRIM24;CREBBP	Transcription intermediary factor 1-alpha;CREB-binding protein	TIF1A_HUMAN;CBP_HUMAN	1	54.6783	1.54678	Prostratin	Mock	#NUM!	#NUM!	#NUM!
Prostratin / SAHA	P07199	P07199	-0.640513	0.640513	0.00150093	0.00575899	16	P07199	CENPB	Major centromere autoantigen B	CENPB_HUMAN	14	-35.8515	0.641485	Prostratin	SAHA	#NUM!	#NUM!	#NUM!
Prostratin / Mock	P31946;P61981	P31946;P61981	0.575422	0.575422	0.00150148	0.0057603	16	P31946;P61981	YWHAB;YWHAG	14-3-3 protein beta/alpha;14-3-3 protein gamma	1433B_HUMAN;1433G_HUMAN	2	49.0113	1.49011	Prostratin	Mock	#NUM!	#NUM!	#NUM!
Prostratin / Mock	Q6P087	Q6P087	-0.431536	0.431536	0.00150235	0.00576125	16	Q6P087	RPUSD3	Mitochondrial mRNA pseudouridine synthase RPUSD3	RUSD3_HUMAN	15	-25.8528	0.741472	Prostratin	Mock	#NUM!	#NUM!	#NUM!
Prostratin / SAHA	Q9H1E3	Q9H1E3	-1.16984	1.16984	0.00150218	0.00576125	16	Q9H1E3	NUCKS1	Nuclear ubiquitous casein and cyclin-dependent kinase substrate 1	NUCKS_HUMAN	14	-55.5528	0.444472	Prostratin	SAHA	#NUM!	#NUM!	#NUM!
Prostratin / Mock	Q9UNY4	Q9UNY4	-0.418527	0.418527	0.00150212	0.00576125	16	Q9UNY4	TTF2	Transcription termination factor 2	TTF2_HUMAN	56	-25.1812	0.748188	Prostratin	Mock	#NUM!	#NUM!	#NUM!
Prostratin / Mock	Q6STE5	Q6STE5	-0.620121	0.620121	0.00150359	0.0057652	16	Q6STE5	SMARCD3	SWI/SNF-related matrix-associated actin-dependent regulator of chromatin subfamily D member 3	SMRD3_HUMAN	9	-34.9384	0.650616	Prostratin	Mock	#NUM!	#NUM!	#NUM!
Prostratin / Mock	Q15154	Q15154	0.325788	0.325788	0.00150417	0.00576663	16	Q15154	PCM1	Pericentriolar material 1 protein	PCM1_HUMAN	80	25.3349	1.25335	Prostratin	Mock	#NUM!	#NUM!	#NUM!
SAHA / PMA	Q12797	Q12797	0.481539	0.481539	0.00150574	0.00577188	16	Q12797	ASPH	Aspartyl/asparaginyl beta-hydroxylase	ASPH_HUMAN	17	39.6232	1.39623	SAHA	PMA	#NUM!	#NUM!	#NUM!
SAHA / PMA	Q15014	Q15014	0.958227	0.958227	0.00150665	0.00577456	16	Q15014	MORF4L2	Mortality factor 4-like protein 2	MO4L2_HUMAN	14	94.292	1.94292	SAHA	PMA	#NUM!	#NUM!	#NUM!
SAHA / PMA	P61981	P61981	0.521275	0.521275	0.0015073	0.00577464	16	P61981	YWHAG	14-3-3 protein gamma	1433G_HUMAN	12	43.5223	1.43522	SAHA	PMA	#NUM!	#NUM!	#NUM!
Prostratin / SAHA	Q9UHB7	Q9UHB7	-0.602984	0.602984	0.00150717	0.00577464	16	Q9UHB7	AFF4	AF4/FMR2 family member 4	AFF4_HUMAN	35	-34.1609	0.658391	Prostratin	SAHA	#NUM!	#NUM!	#NUM!
Prostratin / SAHA	Q9Y4E6	Q9Y4E6	-0.353475	0.353475	0.00150706	0.00577464	16	Q9Y4E6	WDR7	WD repeat-containing protein 7	WDR7_HUMAN	32	-21.7304	0.782696	Prostratin	SAHA	#NUM!	#NUM!	#NUM!
SAHA / Mock	P62993	P62993	0.621374	0.621374	0.001508	0.00577575	16	P62993	GRB2	Growth factor receptor-bound protein 2	GRB2_HUMAN	15	53.8339	1.53834	SAHA	Mock	#NUM!	#NUM!	#NUM!
SAHA / Mock	Q9H944	Q9H944	0.568156	0.568156	0.0015078	0.00577575	16	Q9H944	MED20	Mediator of RNA polymerase II transcription subunit 20	MED20_HUMAN	8	48.2627	1.48263	SAHA	Mock	#NUM!	#NUM!	#NUM!
Prostratin / Mock	Q8NCF5	Q8NCF5	0.120346	0.120346	0.00150862	0.00577731	16	Q8NCF5	NFATC2IP	NFATC2-interacting protein	NF2IP_HUMAN	10	8.69956	1.087	Prostratin	Mock	#NUM!	#NUM!	#NUM!
SAHA / Mock	O43772	O43772	0.646094	0.646094	0.00151021	0.00577754	16	O43772	SLC25A20	Mitochondrial carnitine/acylcarnitine carrier protein	MCAT_HUMAN	11	56.4926	1.56493	SAHA	Mock	#NUM!	#NUM!	#NUM!
SAHA / Mock	P27361	P27361	0.560683	0.560683	0.00151001	0.00577754	16	P27361	MAPK3	Mitogen-activated protein kinase 3	MK03_HUMAN	14	47.4967	1.47497	SAHA	Mock	#NUM!	#NUM!	#NUM!
Prostratin / Mock	Q15738	Q15738	0.337664	0.337664	0.00151034	0.00577754	16	Q15738	NSDHL	Sterol-4-alpha-carboxylate 3-dehydrogenase, decarboxylating	NSDHL_HUMAN	21	26.3708	1.26371	Prostratin	Mock	#NUM!	#NUM!	#NUM!
PMA / Mock	Q16181	Q16181	0.281174	0.281174	0.00150963	0.00577754	16	Q16181	SEPTIN7	Septin-7	SEPT7_HUMAN	24	21.5183	1.21518	PMA	Mock	#NUM!	#NUM!	#NUM!
Prostratin / Mock	Q8ND56;Q9BX40	Q8ND56;Q9BX40	0.297872	0.297872	0.00150917	0.00577754	16	Q8ND56;Q9BX40	LSM14A;LSM14B	Protein LSM14 homolog A;Protein LSM14 homolog B	LS14A_HUMAN;LS14B_HUMAN	2	22.933	1.22933	Prostratin	Mock	#NUM!	#NUM!	#NUM!
PMA / Mock	Q92859	Q92859	-0.42728	0.42728	0.00151022	0.00577754	16	Q92859	NEO1	Neogenin	NEO1_HUMAN	24	-25.6337	0.743663	PMA	Mock	#NUM!	#NUM!	#NUM!
SAHA / PMA	Q9NYF3	Q9NYF3	1.05834	1.05834	0.00150991	0.00577754	16	Q9NYF3	FAM53C	Protein FAM53C	FA53C_HUMAN	2	108.253	2.08253	SAHA	PMA	#NUM!	#NUM!	#NUM!
Prostratin / Mock	Q9NZ45	Q9NZ45	0.481757	0.481757	0.00151035	0.00577754	16	Q9NZ45	CISD1	CDGSH iron-sulfur domain-containing protein 1	CISD1_HUMAN	7	39.6443	1.39644	Prostratin	Mock	#NUM!	#NUM!	#NUM!
SAHA / PMA	Q8TAT5	Q8TAT5	0.401158	0.401158	0.00151097	0.00577831	14	Q8TAT5	NEIL3	Endonuclease 8-like 3	NEIL3_HUMAN	19	32.0568	1.32057	SAHA	PMA	#NUM!	#NUM!	#NUM!
SAHA / PMA	Q8WXB1	Q8WXB1	-0.548551	0.548551	0.00151084	0.00577831	16	Q8WXB1	METTL21A	Protein N-lysine methyltransferase METTL21A	MT21A_HUMAN	3	-31.6294	0.683706	SAHA	PMA	#NUM!	#NUM!	#NUM!
PMA / Mock	P09086;P14859;Q9UKI9	P09086;P14859;Q9UKI9	0.381224	0.381224	0.00151165	0.00578014	16	P09086;P14859;Q9UKI9	POU2F2;POU2F1;POU2F3	POU domain, class 2, transcription factor 2;POU domain, class 2, transcription factor 1;POU domain, class 2, transcription factor 3	PO2F2_HUMAN;PO2F1_HUMAN;PO2F3_HUMAN	4	30.2446	1.30245	PMA	Mock	#NUM!	#NUM!	#NUM!
SAHA / Mock	Q13885	Q13885	2.89552	2.89552	0.00151237	0.00578207	16	Q13885	TUBB2A	Tubulin beta-2A chain	TBB2A_HUMAN	1	644.111	7.44111	SAHA	Mock	#NUM!	#NUM!	#NUM!
SAHA / Mock	Q9Y253	Q9Y253	0.665748	0.665748	0.00151417	0.00578817	16	Q9Y253	POLH	DNA polymerase eta	POLH_HUMAN	13	58.639	1.58639	SAHA	Mock	#NUM!	#NUM!	#NUM!
Prostratin / SAHA	O00560	O00560	-0.390714	0.390714	0.00151449	0.00578861	16	O00560	SDCBP	Syntenin-1	SDCB1_HUMAN	11	-23.7248	0.762752	Prostratin	SAHA	#NUM!	#NUM!	#NUM!
Prostratin / SAHA	Q9NS69	Q9NS69	-0.193805	0.193805	0.00151496	0.00578961	16	Q9NS69	TOMM22	Mitochondrial import receptor subunit TOM22 homolog	TOM22_HUMAN	6	-12.5703	0.874297	Prostratin	SAHA	#NUM!	#NUM!	#NUM!
SAHA / Mock	Q01650;Q92536;Q9UM01	Q01650;Q92536;Q9UM01	0.574932	0.574932	0.00151597	0.00579267	16	Q01650;Q92536;Q9UM01	SLC7A5;SLC7A6;SLC7A7	Large neutral amino acids transporter small subunit 1;Y+L amino acid transporter 2;Y+L amino acid transporter 1	LAT1_HUMAN;YLAT2_HUMAN;YLAT1_HUMAN	1	48.9607	1.48961	SAHA	Mock	#NUM!	#NUM!	#NUM!
Prostratin / Mock	P51114;P51116	P51114;P51116	0.823397	0.823397	0.00151657	0.00579415	16	P51114;P51116	FXR1;FXR2	RNA-binding protein FXR1;RNA-binding protein FXR2	FXR1_HUMAN;FXR2_HUMAN	1	76.9568	1.76957	Prostratin	Mock	#NUM!	#NUM!	#NUM!
Prostratin / Mock	Q8IWV7	Q8IWV7	0.273958	0.273958	0.00151705	0.00579488	16	Q8IWV7	UBR1	E3 ubiquitin-protein ligase UBR1	UBR1_HUMAN	60	20.912	1.20912	Prostratin	Mock	#NUM!	#NUM!	#NUM!
SAHA / Mock	Q96L34	Q96L34	1.10728	1.10728	0.00151718	0.00579488	16	Q96L34	MARK4	MAP/microtubule affinity-regulating kinase 4	MARK4_HUMAN	11	115.439	2.15439	SAHA	Mock	#NUM!	#NUM!	#NUM!
PMA / Mock	Q9BPZ2;Q99865	Q9BPZ2;Q99865	-0.294492	0.294492	0.00151762	0.00579578	16	Q9BPZ2;Q99865	SPIN2B;SPIN2A	Spindlin-2B;Spindlin-2A	SPI2B_HUMAN;SPI2A_HUMAN	7	-18.464	0.81536	PMA	Mock	#NUM!	#NUM!	#NUM!
Prostratin / SAHA	P20265	P20265	-0.456515	0.456515	0.00151853	0.00579845	16	P20265	POU3F2	POU domain, class 3, transcription factor 2	PO3F2_HUMAN	6	-27.1256	0.728744	Prostratin	SAHA	#NUM!	#NUM!	#NUM!
SAHA / PMA	O96006	O96006	-0.738321	0.738321	0.00151928	0.00579872	16	O96006	ZBED1	E3 SUMO-protein ligase ZBED1	ZBED1_HUMAN	13	-40.0563	0.599437	SAHA	PMA	#NUM!	#NUM!	#NUM!
SAHA / PMA	Q15048	Q15048	0.976926	0.976926	0.00151931	0.00579872	16	Q15048	LRRC14	Leucine-rich repeat-containing protein 14	LRC14_HUMAN	12	96.8268	1.96827	SAHA	PMA	#NUM!	#NUM!	#NUM!
PMA / Mock	Q99741	Q99741	-0.665322	0.665322	0.00151944	0.00579872	16	Q99741	CDC6	Cell division control protein 6 homolog	CDC6_HUMAN	18	-36.9452	0.630548	PMA	Mock	#NUM!	#NUM!	#NUM!
PMA / Mock	Q9UPM8	Q9UPM8	0.297737	0.297737	0.00151891	0.00579872	16	Q9UPM8	AP4E1	AP-4 complex subunit epsilon-1	AP4E1_HUMAN	26	22.9215	1.22921	PMA	Mock	#NUM!	#NUM!	#NUM!
SAHA / Mock	Q8WTX7	Q8WTX7	0.732588	0.732588	0.00152064	0.0058025	16	Q8WTX7	CASTOR1	Cytosolic arginine sensor for mTORC1 subunit 1	CAST1_HUMAN	3	66.1617	1.66162	SAHA	Mock	#NUM!	#NUM!	#NUM!
SAHA / PMA	Q68D06;Q7Z7L1;Q08AF3	Q68D06;Q7Z7L1;Q08AF3	-0.85486	0.85486	0.00152142	0.00580309	16	Q68D06;Q7Z7L1;Q08AF3	SLFN13;SLFN11;SLFN5	Schlafen family member 13;Schlafen family member 11;Schlafen family member 5	SLN13_HUMAN;SLN11_HUMAN;SLFN5_HUMAN	1	-44.7081	0.552919	SAHA	PMA	#NUM!	#NUM!	#NUM!
SAHA / Mock	Q6PJ21	Q6PJ21	1.91006	1.91006	0.00152141	0.00580309	12	Q6PJ21	SPSB3	SPRY domain-containing SOCS box protein 3	SPSB3_HUMAN	4	275.825	3.75825	SAHA	Mock	#NUM!	#NUM!	#NUM!
Prostratin / SAHA	Q96EZ8	Q96EZ8	0.374708	0.374708	0.0015214	0.00580309	16	Q96EZ8	MCRS1	Microspherule protein 1	MCRS1_HUMAN	19	29.6577	1.29658	Prostratin	SAHA	#NUM!	#NUM!	#NUM!
Prostratin / SAHA	Q9H9L3	Q9H9L3	0.537765	0.537765	0.00152382	0.00581143	16	Q9H9L3	ISG20L2	Interferon-stimulated 20 kDa exonuclease-like 2	I20L2_HUMAN	11	45.1721	1.45172	Prostratin	SAHA	#NUM!	#NUM!	#NUM!
SAHA / Mock	O75396	O75396	0.508831	0.508831	0.00152512	0.00581464	16	O75396	SEC22B	Vesicle-trafficking protein SEC22b	SC22B_HUMAN	15	42.2897	1.4229	SAHA	Mock	#NUM!	#NUM!	#NUM!
Prostratin / Mock	P0DMV8;P0DMV9;P17066;P34931	P0DMV8;P0DMV9;P17066;P34931	-0.544831	0.544831	0.00152491	0.00581464	16	P0DMV8;P0DMV9;P17066;P34931	HSPA1A;HSPA1B;HSPA6;HSPA1L	Heat shock 70 kDa protein 1A;Heat shock 70 kDa protein 1B;Heat shock 70 kDa protein 6;Heat shock 70 kDa protein 1-like	HS71A_HUMAN;HS71B_HUMAN;HSP76_HUMAN;HS71L_HUMAN	1	-31.4528	0.685472	Prostratin	Mock	#NUM!	#NUM!	#NUM!
PMA / Mock	Q96PC5;Q96RT6	Q96PC5;Q96RT6	0.413453	0.413453	0.0015255	0.00581464	16	Q96PC5;Q96RT6	MIA2;CTAGE1	Melanoma inhibitory activity protein 2;cTAGE family member 2	MIA2_HUMAN;CTGE2_HUMAN	7	33.187	1.33187	PMA	Mock	#NUM!	#NUM!	#NUM!
Prostratin / Mock	Q9UHA4	Q9UHA4	0.223432	0.223432	0.0015255	0.00581464	16	Q9UHA4	LAMTOR3	Ragulator complex protein LAMTOR3	LTOR3_HUMAN	7	16.7508	1.16751	Prostratin	Mock	#NUM!	#NUM!	#NUM!
Prostratin / SAHA	Q5TA50	Q5TA50	-0.700323	0.700323	0.00152638	0.00581721	16	Q5TA50	CPTP	Ceramide-1-phosphate transfer protein	CPTP_HUMAN	10	-38.4566	0.615434	Prostratin	SAHA	#NUM!	#NUM!	#NUM!
Prostratin / Mock	P62333	P62333	0.306393	0.306393	0.00152718	0.00581946	16	P62333	PSMC6	26S proteasome regulatory subunit 10B	PRS10_HUMAN	24	23.6612	1.23661	Prostratin	Mock	#NUM!	#NUM!	#NUM!
SAHA / PMA	P05787;P08670;P08729;P17661;P41219;Q9NSB2	P05787;P08670;P08729;P17661;P41219;Q9NSB2	-0.993984	0.993984	0.00152748	0.0058198	16	P05787;P08670;P08729;P17661;P41219;Q9NSB2	KRT8;VIM;KRT7;DES;PRPH;KRT84	Keratin, type II cytoskeletal 8;Vimentin;Keratin, type II cytoskeletal 7;Desmin;Peripherin;Keratin, type II cuticular Hb4	K2C8_HUMAN;VIME_HUMAN;K2C7_HUMAN;DESM_HUMAN;PERI_HUMAN;KRT84_HUMAN	1	-49.7911	0.502089	SAHA	PMA	#NUM!	#NUM!	#NUM!
SAHA / PMA	Q86T82	Q86T82	0.699938	0.699938	0.00152794	0.00582073	16	Q86T82	USP37	Ubiquitin carboxyl-terminal hydrolase 37	UBP37_HUMAN	26	62.4435	1.62443	SAHA	PMA	#NUM!	#NUM!	#NUM!
SAHA / Mock	P78352	P78352	0.527678	0.527678	0.00152923	0.00582488	14	P78352	DLG4	Disks large homolog 4	DLG4_HUMAN	13	44.1608	1.44161	SAHA	Mock	#NUM!	#NUM!	#NUM!
SAHA / Mock	O15530;Q6A1A2	O15530;Q6A1A2	1.09129	1.09129	0.00152995	0.00582599	16	O15530;Q6A1A2	PDPK1;PDPK2P	3-phosphoinositide-dependent protein kinase 1;Putative 3-phosphoinositide-dependent protein kinase 2	PDPK1_HUMAN;PDPK2_HUMAN	16	113.064	2.13064	SAHA	Mock	#NUM!	#NUM!	#NUM!
Prostratin / Mock	Q86VP6	Q86VP6	0.170979	0.170979	0.00152989	0.00582599	16	Q86VP6	CAND1	Cullin-associated NEDD8-dissociated protein 1	CAND1_HUMAN	64	12.5822	1.12582	Prostratin	Mock	#NUM!	#NUM!	#NUM!
Prostratin / SAHA	Q02078;Q06413;Q14814	Q02078;Q06413;Q14814	0.448098	0.448098	0.00153083	0.00582855	16	Q02078;Q06413;Q14814	MEF2A;MEF2C;MEF2D	Myocyte-specific enhancer factor 2A;Myocyte-specific enhancer factor 2C;Myocyte-specific enhancer factor 2D	MEF2A_HUMAN;MEF2C_HUMAN;MEF2D_HUMAN	2	36.424	1.36424	Prostratin	SAHA	#NUM!	#NUM!	#NUM!
Prostratin / Mock	Q9P206	Q9P206	0.475078	0.475078	0.0015339	0.00583943	16	Q9P206	NHSL3	NHS-like protein 3	NHSL3_HUMAN	13	38.9994	1.38999	Prostratin	Mock	#NUM!	#NUM!	#NUM!
SAHA / Mock	O60336	O60336	0.708636	0.708636	0.00153436	0.00584027	16	O60336	MAPKBP1	Mitogen-activated protein kinase-binding protein 1	MABP1_HUMAN	20	63.4259	1.63426	SAHA	Mock	#NUM!	#NUM!	#NUM!
SAHA / Mock	Q7L4E1	Q7L4E1	1.08036	1.08036	0.00153454	0.00584027	14	Q7L4E1	MIGA2	Mitoguardin 2	MIGA2_HUMAN	7	111.457	2.11457	SAHA	Mock	#NUM!	#NUM!	#NUM!
PMA / Mock	Q9UBC3;Q9Y6K1	Q9UBC3;Q9Y6K1	1.01953	1.01953	0.00153654	0.00584708	16	Q9UBC3;Q9Y6K1	DNMT3B;DNMT3A	DNA (cytosine-5)-methyltransferase 3B;DNA (cytosine-5)-methyltransferase 3A	DNM3B_HUMAN;DNM3A_HUMAN	2	102.726	2.02726	PMA	Mock	#NUM!	#NUM!	#NUM!
Prostratin / SAHA	O15173	O15173	-0.595219	0.595219	0.00153711	0.00584845	16	O15173	PGRMC2	Membrane-associated progesterone receptor component 2	PGRC2_HUMAN	9	-33.8056	0.661944	Prostratin	SAHA	#NUM!	#NUM!	#NUM!
Prostratin / Mock	Q68DH5	Q68DH5	0.409359	0.409359	0.00153777	0.00584936	16	Q68DH5	LMBRD2	G-protein coupled receptor-associated protein LMBRD2	LMBD2_HUMAN	10	32.8095	1.3281	Prostratin	Mock	#NUM!	#NUM!	#NUM!
SAHA / PMA	Q9UGH3	Q9UGH3	1.314	1.314	0.00153768	0.00584936	16	Q9UGH3	SLC23A2	Solute carrier family 23 member 2	S23A2_HUMAN	6	148.63	2.4863	SAHA	PMA	#NUM!	#NUM!	#NUM!
Prostratin / Mock	Q15149	Q15149	-0.512803	0.512803	0.00154099	0.00585981	16	Q15149	PLEC	Plectin	PLEC_HUMAN	1	-29.9141	0.700859	Prostratin	Mock	#NUM!	#NUM!	#NUM!
SAHA / PMA	Q3B820	Q3B820	1.11683	1.11683	0.00154099	0.00585981	16	Q3B820	FAM161A	Protein FAM161A	F161A_HUMAN	13	116.87	2.1687	SAHA	PMA	#NUM!	#NUM!	#NUM!
SAHA / PMA	Q9BXY0	Q9BXY0	-0.422905	0.422905	0.00154115	0.00585981	16	Q9BXY0	MAK16	Protein MAK16 homolog	MAK16_HUMAN	11	-25.4079	0.745921	SAHA	PMA	#NUM!	#NUM!	#NUM!
SAHA / PMA	P13637	P13637	1.24146	1.24146	0.00154285	0.00586466	16	P13637	ATP1A3	Sodium/potassium-transporting ATPase subunit alpha-3	AT1A3_HUMAN	21	136.438	2.36438	SAHA	PMA	#NUM!	#NUM!	#NUM!
PMA / Mock	Q13286	Q13286	-0.976078	0.976078	0.00154265	0.00586466	16	Q13286	CLN3	Battenin	CLN3_HUMAN	3	-49.164	0.50836	PMA	Mock	#NUM!	#NUM!	#NUM!
Prostratin / Mock	Q9ULQ0	Q9ULQ0	-0.696062	0.696062	0.00154356	0.00586656	16	Q9ULQ0	STRIP2	Striatin-interacting protein 2	STRP2_HUMAN	3	-38.2745	0.617255	Prostratin	Mock	#NUM!	#NUM!	#NUM!
Prostratin / SAHA	P27361;P28482	P27361;P28482	-0.494687	0.494687	0.00154417	0.00586807	16	P27361;P28482	MAPK3;MAPK1	Mitogen-activated protein kinase 3;Mitogen-activated protein kinase 1	MK03_HUMAN;MK01_HUMAN	4	-29.0285	0.709715	Prostratin	SAHA	#NUM!	#NUM!	#NUM!
Prostratin / Mock	O43572	O43572	0.539617	0.539617	0.00154604	0.00587254	16	O43572	AKAP10	A-kinase anchor protein 10, mitochondrial	AKA10_HUMAN	22	45.3587	1.45359	Prostratin	Mock	#NUM!	#NUM!	#NUM!
SAHA / PMA	Q15036	Q15036	-0.580789	0.580789	0.00154577	0.00587254	16	Q15036	SNX17	Sorting nexin-17	SNX17_HUMAN	18	-33.1402	0.668598	SAHA	PMA	#NUM!	#NUM!	#NUM!
Prostratin / Mock	Q7Z589	Q7Z589	0.23056	0.23056	0.0015462	0.00587254	16	Q7Z589	EMSY	BRCA2-interacting transcriptional repressor EMSY	EMSY_HUMAN	49	17.329	1.17329	Prostratin	Mock	#NUM!	#NUM!	#NUM!
PMA / Mock	Q96JG8	Q96JG8	0.392909	0.392909	0.00154563	0.00587254	16	Q96JG8	MAGED4	Melanoma-associated antigen D4	MAGD4_HUMAN	11	31.3039	1.31304	PMA	Mock	#NUM!	#NUM!	#NUM!
SAHA / Mock	Q5U5Q3	Q5U5Q3	-0.702049	0.702049	0.00154786	0.00587804	16	Q5U5Q3	MEX3C	RNA-binding E3 ubiquitin-protein ligase MEX3C	MEX3C_HUMAN	9	-38.5302	0.614698	SAHA	Mock	#NUM!	#NUM!	#NUM!
Prostratin / Mock	Q92538	Q92538	0.20115	0.20115	0.00154909	0.00588191	16	Q92538	GBF1	Golgi-specific brefeldin A-resistance guanine nucleotide exchange factor 1	GBF1_HUMAN	68	14.9614	1.14961	Prostratin	Mock	#NUM!	#NUM!	#NUM!
PMA / Mock	Q9BUL8	Q9BUL8	0.388934	0.388934	0.00155021	0.00588537	16	Q9BUL8	PDCD10	Programmed cell death protein 10	PDC10_HUMAN	11	30.9426	1.30943	PMA	Mock	#NUM!	#NUM!	#NUM!
SAHA / Mock	P15954	P15954	0.689077	0.689077	0.00155057	0.00588592	16	P15954	COX7C	Cytochrome c oxidase subunit 7C, mitochondrial	COX7C_HUMAN	2	61.2252	1.61225	SAHA	Mock	#NUM!	#NUM!	#NUM!
SAHA / Mock	Q9C0K0	Q9C0K0	-0.66231	0.66231	0.00155092	0.00588643	16	Q9C0K0	BCL11B	B-cell lymphoma/leukemia 11B	BC11B_HUMAN	34	-36.8134	0.631866	SAHA	Mock	#NUM!	#NUM!	#NUM!
SAHA / PMA	P06213	P06213	0.80451	0.80451	0.00155187	0.00588924	16	P06213	INSR	Insulin receptor	INSR_HUMAN	24	74.6553	1.74655	SAHA	PMA	#NUM!	#NUM!	#NUM!
Prostratin / SAHA	P54132	P54132	-0.739695	0.739695	0.00155252	0.00589006	16	P54132	BLM	RecQ-like DNA helicase BLM	BLM_HUMAN	43	-40.1134	0.598866	Prostratin	SAHA	#NUM!	#NUM!	#NUM!
SAHA / Mock	Q02241	Q02241	0.436574	0.436574	0.00155249	0.00589006	16	Q02241	KIF23	Kinesin-like protein KIF23	KIF23_HUMAN	40	35.3387	1.35339	SAHA	Mock	#NUM!	#NUM!	#NUM!
Prostratin / Mock	Q14643	Q14643	0.200359	0.200359	0.00155272	0.00589006	16	Q14643	ITPR1	Inositol 1,4,5-trisphosphate-gated calcium channel ITPR1	ITPR1_HUMAN	60	14.8984	1.14898	Prostratin	Mock	#NUM!	#NUM!	#NUM!
Prostratin / Mock	Q12974;Q93096	Q12974;Q93096	-0.551112	0.551112	0.00155508	0.00589657	16	Q12974;Q93096	PTP4A2;PTP4A1	Protein tyrosine phosphatase type IVA 2;Protein tyrosine phosphatase type IVA 1	TP4A2_HUMAN;TP4A1_HUMAN	3	-31.7506	0.682494	Prostratin	Mock	#NUM!	#NUM!	#NUM!
Prostratin / Mock	Q5VV42	Q5VV42	0.383609	0.383609	0.00155476	0.00589657	16	Q5VV42	CDKAL1	Threonylcarbamoyladenosine tRNA methylthiotransferase	CDKAL_HUMAN	28	30.4601	1.3046	Prostratin	Mock	#NUM!	#NUM!	#NUM!
SAHA / Mock	Q9BXT5;Q9Y4L1	Q9BXT5;Q9Y4L1	1.03375	1.03375	0.00155489	0.00589657	16	Q9BXT5;Q9Y4L1	TEX15;HYOU1	Testis-expressed protein 15;Hypoxia up-regulated protein 1	TEX15_HUMAN;HYOU1_HUMAN	1	104.734	2.04734	SAHA	Mock	#NUM!	#NUM!	#NUM!
PMA / Mock	P31153;Q00266	P31153;Q00266	-0.307973	0.307973	0.00155765	0.00590554	16	P31153;Q00266	MAT2A;MAT1A	S-adenosylmethionine synthase isoform type-2;S-adenosylmethionine synthase isoform type-1	METK2_HUMAN;METK1_HUMAN	3	-19.2224	0.807776	PMA	Mock	#NUM!	#NUM!	#NUM!
Prostratin / Mock	Q9H773	Q9H773	-0.572694	0.572694	0.0015585	0.00590792	16	Q9H773	DCTPP1	dCTP pyrophosphatase 1	DCTP1_HUMAN	13	-32.764	0.67236	Prostratin	Mock	#NUM!	#NUM!	#NUM!
SAHA / Mock	O14641;Q92997	O14641;Q92997	0.778017	0.778017	0.0015605	0.00591152	16	O14641;Q92997	DVL2;DVL3	Segment polarity protein dishevelled homolog DVL-2;Segment polarity protein dishevelled homolog DVL-3	DVL2_HUMAN;DVL3_HUMAN	2	71.4772	1.71477	SAHA	Mock	#NUM!	#NUM!	#NUM!
Prostratin / Mock	O15014	O15014	0.315955	0.315955	0.00155975	0.00591152	16	O15014	ZNF609	Zinc finger protein 609	ZN609_HUMAN	20	24.4835	1.24484	Prostratin	Mock	#NUM!	#NUM!	#NUM!
SAHA / PMA	P02786	P02786	0.698635	0.698635	0.00156064	0.00591152	16	P02786	TFRC	Transferrin receptor protein 1	TFR1_HUMAN	33	62.2969	1.62297	SAHA	PMA	#NUM!	#NUM!	#NUM!
Prostratin / SAHA	Q04837	Q04837	-0.351157	0.351157	0.00156043	0.00591152	16	Q04837	SSBP1	Single-stranded DNA-binding protein, mitochondrial	SSBP_HUMAN	9	-21.6045	0.783955	Prostratin	SAHA	#NUM!	#NUM!	#NUM!
Prostratin / Mock	Q9BVI0	Q9BVI0	-0.521705	0.521705	0.00156056	0.00591152	16	Q9BVI0	PHF20	PHD finger protein 20	PHF20_HUMAN	22	-30.3452	0.696548	Prostratin	Mock	#NUM!	#NUM!	#NUM!
SAHA / Mock	Q9Y2Q5	Q9Y2Q5	0.628504	0.628504	0.00156072	0.00591152	16	Q9Y2Q5	LAMTOR2	Ragulator complex protein LAMTOR2	LTOR2_HUMAN	6	54.5961	1.54596	SAHA	Mock	#NUM!	#NUM!	#NUM!
SAHA / Mock	Q14186;Q14188	Q14186;Q14188	-1.1768	1.1768	0.00156299	0.00591884	16	Q14186;Q14188	TFDP1;TFDP2	Transcription factor Dp-1;Transcription factor Dp-2	TFDP1_HUMAN;TFDP2_HUMAN	1	-55.7669	0.442331	SAHA	Mock	#NUM!	#NUM!	#NUM!
Prostratin / SAHA	Q4KMP7;Q9BXI6	Q4KMP7;Q9BXI6	-0.781416	0.781416	0.00156308	0.00591884	16	Q4KMP7;Q9BXI6	TBC1D10B;TBC1D10A	TBC1 domain family member 10B;TBC1 domain family member 10A	TB10B_HUMAN;TB10A_HUMAN	1	-41.8205	0.581795	Prostratin	SAHA	#NUM!	#NUM!	#NUM!
SAHA / PMA	O95807	O95807	-0.531513	0.531513	0.00156418	0.00592209	16	O95807	TMEM50A	Transmembrane protein 50A	TM50A_HUMAN	3	-30.8171	0.691829	SAHA	PMA	#NUM!	#NUM!	#NUM!
Prostratin / Mock	Q14CB8	Q14CB8	-0.523192	0.523192	0.00156437	0.00592209	16	Q14CB8	ARHGAP19	Rho GTPase-activating protein 19	RHG19_HUMAN	23	-30.4169	0.695831	Prostratin	Mock	#NUM!	#NUM!	#NUM!
SAHA / PMA	P00441	P00441	0.72338	0.72338	0.00156577	0.00592578	16	P00441	SOD1	Superoxide dismutase [Cu-Zn]	SODC_HUMAN	10	65.1045	1.65105	SAHA	PMA	#NUM!	#NUM!	#NUM!
Prostratin / SAHA	Q7KZ85	Q7KZ85	-0.496539	0.496539	0.00156562	0.00592578	16	Q7KZ85	SUPT6H	Transcription elongation factor SPT6	SPT6H_HUMAN	83	-29.1195	0.708805	Prostratin	SAHA	#NUM!	#NUM!	#NUM!
SAHA / Mock	O60331	O60331	1.55201	1.55201	0.00156815	0.00593315	14	O60331	PIP5K1C	Phosphatidylinositol 4-phosphate 5-kinase type-1 gamma	PI51C_HUMAN	10	193.224	2.93224	SAHA	Mock	#NUM!	#NUM!	#NUM!
Prostratin / Mock	Q92917	Q92917	0.248745	0.248745	0.00156801	0.00593315	16	Q92917	GPKOW	G-patch domain and KOW motifs-containing protein	GPKOW_HUMAN	30	18.8173	1.18817	Prostratin	Mock	#NUM!	#NUM!	#NUM!
Prostratin / Mock	B0YJ81	B0YJ81	0.482392	0.482392	0.00156883	0.00593491	16	B0YJ81	HACD1	Very-long-chain (3R)-3-hydroxyacyl-CoA dehydratase 1	HACD1_HUMAN	4	39.7058	1.39706	Prostratin	Mock	#NUM!	#NUM!	#NUM!
SAHA / Mock	P36915	P36915	0.632807	0.632807	0.00156944	0.0059364	16	P36915	GNL1	Guanine nucleotide-binding protein-like 1	GNL1_HUMAN	27	55.0579	1.55058	SAHA	Mock	#NUM!	#NUM!	#NUM!
Prostratin / Mock	Q8IVU9	Q8IVU9	0.957067	0.957067	0.00157053	0.00593731	16	Q8IVU9	CABCOCO1	Ciliary-associated calcium-binding coiled-coil protein 1	CBCO1_HUMAN	2	94.1359	1.94136	Prostratin	Mock	#NUM!	#NUM!	#NUM!
Prostratin / Mock	Q8IYT4	Q8IYT4	0.474679	0.474679	0.00157038	0.00593731	16	Q8IYT4	KATNAL2	Katanin p60 ATPase-containing subunit A-like 2	KATL2_HUMAN	5	38.9609	1.38961	Prostratin	Mock	#NUM!	#NUM!	#NUM!
Prostratin / SAHA	Q96T88	Q96T88	-0.669062	0.669062	0.00157013	0.00593731	16	Q96T88	UHRF1	E3 ubiquitin-protein ligase UHRF1	UHRF1_HUMAN	43	-37.1085	0.628915	Prostratin	SAHA	#NUM!	#NUM!	#NUM!
SAHA / PMA	Q9NQ50	Q9NQ50	0.41581	0.41581	0.00157021	0.00593731	16	Q9NQ50	MRPL40	Large ribosomal subunit protein mL40	RM40_HUMAN	8	33.4047	1.33405	SAHA	PMA	#NUM!	#NUM!	#NUM!
Prostratin / SAHA	Q5TGY3	Q5TGY3	0.477128	0.477128	0.00157086	0.00593775	16	Q5TGY3	AHDC1	Transcription factor Gibbin	AHDC1_HUMAN	41	39.197	1.39197	Prostratin	SAHA	#NUM!	#NUM!	#NUM!
Prostratin / SAHA	P28161	P28161	-0.836578	0.836578	0.00157244	0.00594265	16	P28161	GSTM2	Glutathione S-transferase Mu 2	GSTM2_HUMAN	10	-44.003	0.55997	Prostratin	SAHA	#NUM!	#NUM!	#NUM!
Prostratin / Mock	Q9NVJ2	Q9NVJ2	0.513441	0.513441	0.00157276	0.00594265	16	Q9NVJ2	ARL8B	ADP-ribosylation factor-like protein 8B	ARL8B_HUMAN	3	42.7451	1.42745	Prostratin	Mock	#NUM!	#NUM!	#NUM!
Prostratin / Mock	Q9UFW8	Q9UFW8	0.327795	0.327795	0.0015728	0.00594265	16	Q9UFW8	CGGBP1	CGG triplet repeat-binding protein 1	CGBP1_HUMAN	15	25.5094	1.25509	Prostratin	Mock	#NUM!	#NUM!	#NUM!
Prostratin / SAHA	Q7L775	Q7L775	-0.501751	0.501751	0.00157313	0.00594308	16	Q7L775	EPM2AIP1	EPM2A-interacting protein 1	EPMIP_HUMAN	11	-29.3751	0.706249	Prostratin	SAHA	#NUM!	#NUM!	#NUM!
SAHA / Mock	P31146	P31146	0.429564	0.429564	0.00157409	0.00594588	16	P31146	CORO1A	Coronin-1A	COR1A_HUMAN	28	34.6826	1.34683	SAHA	Mock	#NUM!	#NUM!	#NUM!
PMA / Mock	P98194	P98194	0.458769	0.458769	0.00157494	0.00594829	16	P98194	ATP2C1	Calcium-transporting ATPase type 2C member 1	AT2C1_HUMAN	32	37.4369	1.37437	PMA	Mock	#NUM!	#NUM!	#NUM!
SAHA / Mock	Q9Y561	Q9Y561	-0.740228	0.740228	0.00157565	0.00594934	14	Q9Y561	LRP12	Low-density lipoprotein receptor-related protein 12	LRP12_HUMAN	16	-40.1355	0.598645	SAHA	Mock	#NUM!	#NUM!	#NUM!
Prostratin / Mock	Q9Y613	Q9Y613	0.363321	0.363321	0.00157562	0.00594934	16	Q9Y613	FHOD1	FH1/FH2 domain-containing protein 1	FHOD1_HUMAN	36	28.6384	1.28638	Prostratin	Mock	#NUM!	#NUM!	#NUM!
Prostratin / Mock	O60337	O60337	0.306384	0.306384	0.00157606	0.0059501	16	O60337	MARCHF6	E3 ubiquitin-protein ligase MARCHF6	MARH6_HUMAN	5	23.6604	1.2366	Prostratin	Mock	#NUM!	#NUM!	#NUM!
SAHA / Mock	O14874	O14874	0.863079	0.863079	0.00157731	0.00595399	16	O14874	BCKDK	Branched-chain alpha-ketoacid dehydrogenase kinase	BCKD_HUMAN	9	81.8916	1.81892	SAHA	Mock	#NUM!	#NUM!	#NUM!
Prostratin / Mock	O95470	O95470	0.443443	0.443443	0.00157876	0.00595823	16	O95470	SGPL1	Sphingosine-1-phosphate lyase 1	SGPL1_HUMAN	20	35.9846	1.35985	Prostratin	Mock	#NUM!	#NUM!	#NUM!
SAHA / Mock	P04350;P07437;P68371;Q13509;Q13885;Q9BUF5;Q9BVA1	P04350;P07437;P68371;Q13509;Q13885;Q9BUF5;Q9BVA1	0.410579	0.410579	0.00157907	0.00595823	16	P04350;P07437;P68371;Q13509;Q13885;Q9BUF5;Q9BVA1	TUBB4A;TUBB;TUBB4B;TUBB3;TUBB2A;TUBB6;TUBB2B	Tubulin beta-4A chain;Tubulin beta chain;Tubulin beta-4B chain;Tubulin beta-3 chain;Tubulin beta-2A chain;Tubulin beta-6 chain;Tubulin beta-2B chain	TBB4A_HUMAN;TBB5_HUMAN;TBB4B_HUMAN;TBB3_HUMAN;TBB2A_HUMAN;TBB6_HUMAN;TBB2B_HUMAN	1	32.9219	1.32922	SAHA	Mock	#NUM!	#NUM!	#NUM!
SAHA / PMA	Q9HAV7	Q9HAV7	0.532203	0.532203	0.00157891	0.00595823	16	Q9HAV7	GRPEL1	GrpE protein homolog 1, mitochondrial	GRPE1_HUMAN	15	44.6136	1.44614	SAHA	PMA	#NUM!	#NUM!	#NUM!
Prostratin / Mock	Q9Y296	Q9Y296	0.296537	0.296537	0.00157931	0.00595829	16	Q9Y296	TRAPPC4	Trafficking protein particle complex subunit 4	TPPC4_HUMAN	14	22.8193	1.22819	Prostratin	Mock	#NUM!	#NUM!	#NUM!
SAHA / Mock	P49137;Q16644	P49137;Q16644	0.569536	0.569536	0.00158005	0.0059601	16	P49137;Q16644	MAPKAPK2;MAPKAPK3	MAP kinase-activated protein kinase 2;MAP kinase-activated protein kinase 3	MAPK2_HUMAN;MAPK3_HUMAN	3	48.4047	1.48405	SAHA	Mock	#NUM!	#NUM!	#NUM!
PMA / Mock	Q96PC5	Q96PC5	0.347552	0.347552	0.00158022	0.0059601	16	Q96PC5	MIA2	Melanoma inhibitory activity protein 2	MIA2_HUMAN	14	27.24	1.2724	PMA	Mock	#NUM!	#NUM!	#NUM!
SAHA / PMA	Q96BW5	Q96BW5	-0.722988	0.722988	0.00158103	0.00596237	16	Q96BW5	PTER	Phosphotriesterase-related protein	PTER_HUMAN	15	-39.4159	0.605841	SAHA	PMA	#NUM!	#NUM!	#NUM!
Prostratin / Mock	O15391;P25490;Q96MM3	O15391;P25490;Q96MM3	-0.577224	0.577224	0.0015814	0.00596295	16	O15391;P25490;Q96MM3	YY2;YY1;ZFP42	Transcription factor YY2;Transcriptional repressor protein YY1;Zinc finger protein 42 homolog	TYY2_HUMAN;TYY1_HUMAN;ZFP42_HUMAN	1	-32.9748	0.670252	Prostratin	Mock	#NUM!	#NUM!	#NUM!
Prostratin / Mock	O43586	O43586	0.507667	0.507667	0.00158165	0.00596306	16	O43586	PSTPIP1	Proline-serine-threonine phosphatase-interacting protein 1	PPIP1_HUMAN	6	42.1749	1.42175	Prostratin	Mock	#NUM!	#NUM!	#NUM!
Prostratin / Mock	Q15125	Q15125	0.372969	0.372969	0.00158237	0.00596496	16	Q15125	EBP	3-beta-hydroxysteroid-Delta(8),Delta(7)-isomerase	EBP_HUMAN	3	29.5015	1.29502	Prostratin	Mock	#NUM!	#NUM!	#NUM!
Prostratin / Mock	Q9C0D3	Q9C0D3	-0.423614	0.423614	0.00158312	0.00596698	16	Q9C0D3	ZYG11B	Protein zyg-11 homolog B	ZY11B_HUMAN	20	-25.4445	0.745555	Prostratin	Mock	#NUM!	#NUM!	#NUM!
PMA / Mock	Q9UPU7	Q9UPU7	0.552591	0.552591	0.00158593	0.00597676	16	Q9UPU7	TBC1D2B	TBC1 domain family member 2B	TBD2B_HUMAN	27	46.6717	1.46672	PMA	Mock	#NUM!	#NUM!	#NUM!
SAHA / Mock	Q9H1E3	Q9H1E3	1.1831	1.1831	0.00158686	0.00597948	16	Q9H1E3	NUCKS1	Nuclear ubiquitous casein and cyclin-dependent kinase substrate 1	NUCKS_HUMAN	14	127.065	2.27065	SAHA	Mock	#NUM!	#NUM!	#NUM!
SAHA / PMA	Q14004;Q9NYV4	Q14004;Q9NYV4	-0.293514	0.293514	0.00158778	0.00598213	16	Q14004;Q9NYV4	CDK13;CDK12	Cyclin-dependent kinase 13;Cyclin-dependent kinase 12	CDK13_HUMAN;CDK12_HUMAN	3	-18.4087	0.815913	SAHA	PMA	#NUM!	#NUM!	#NUM!
SAHA / Mock	P26232	P26232	0.124557	0.124557	0.00158829	0.00598324	16	P26232	CTNNA2	Catenin alpha-2	CTNA2_HUMAN	3	9.01727	1.09017	SAHA	Mock	#NUM!	#NUM!	#NUM!
Prostratin / SAHA	P34931	P34931	-0.36732	0.36732	0.00158872	0.00598405	16	P34931	HSPA1L	Heat shock 70 kDa protein 1-like	HS71L_HUMAN	4	-22.4779	0.775221	Prostratin	SAHA	#NUM!	#NUM!	#NUM!
Prostratin / Mock	Q8IZ81	Q8IZ81	0.437535	0.437535	0.00158896	0.00598413	16	Q8IZ81	ELMOD2	ELMO domain-containing protein 2	ELMD2_HUMAN	10	35.4288	1.35429	Prostratin	Mock	#NUM!	#NUM!	#NUM!
Prostratin / Mock	P20339	P20339	0.143925	0.143925	0.00158934	0.00598455	16	P20339	RAB5A	Ras-related protein Rab-5A	RAB5A_HUMAN	7	10.4907	1.10491	Prostratin	Mock	#NUM!	#NUM!	#NUM!
Prostratin / SAHA	P60903	P60903	-1.67551	1.67551	0.0015895	0.00598455	16	P60903	S100A10	Protein S100-A10	S10AA_HUMAN	3	-68.6945	0.313055	Prostratin	SAHA	#NUM!	#NUM!	#NUM!
SAHA / Mock	Q8NCN4	Q8NCN4	-0.593187	0.593187	0.00158984	0.00598498	16	Q8NCN4	RNF169	E3 ubiquitin-protein ligase RNF169	RN169_HUMAN	32	-33.7123	0.662877	SAHA	Mock	#NUM!	#NUM!	#NUM!
SAHA / Mock	P10636	P10636	2.33065	2.33065	0.00159116	0.00598835	16	P10636	MAPT	Microtubule-associated protein tau	TAU_HUMAN	13	403.032	5.03032	SAHA	Mock	#NUM!	#NUM!	#NUM!
Prostratin / SAHA	P23258;Q9NRH3	P23258;Q9NRH3	-0.290024	0.290024	0.00159113	0.00598835	16	P23258;Q9NRH3	TUBG1;TUBG2	Tubulin gamma-1 chain;Tubulin gamma-2 chain	TBG1_HUMAN;TBG2_HUMAN	18	-18.2111	0.817889	Prostratin	SAHA	#NUM!	#NUM!	#NUM!
Prostratin / SAHA	Q9Y294	Q9Y294	0.272328	0.272328	0.00159276	0.00599356	16	Q9Y294	ASF1A	Histone chaperone ASF1A	ASF1A_HUMAN	6	20.7755	1.20776	Prostratin	SAHA	#NUM!	#NUM!	#NUM!
SAHA / PMA	O75369;Q14315	O75369;Q14315	0.975692	0.975692	0.00159446	0.00599573	16	O75369;Q14315	FLNB;FLNC	Filamin-B;Filamin-C	FLNB_HUMAN;FLNC_HUMAN	4	96.6584	1.96658	SAHA	PMA	#NUM!	#NUM!	#NUM!
Prostratin / PMA	Q86UF1	Q86UF1	0.267943	0.267943	0.00159416	0.00599573	14	Q86UF1	TSPAN33	Tetraspanin-33	TSN33_HUMAN	3	20.409	1.20409	Prostratin	PMA	#NUM!	#NUM!	#NUM!
SAHA / Mock	Q8N9W5	Q8N9W5	2.37208	2.37208	0.00159462	0.00599573	12	Q8N9W5	DNAAF3	Dynein axonemal assembly factor 3	DAAF3_HUMAN	8	417.686	5.17686	SAHA	Mock	#NUM!	#NUM!	#NUM!
Prostratin / SAHA	Q96BW5	Q96BW5	0.716215	0.716215	0.00159464	0.00599573	16	Q96BW5	PTER	Phosphotriesterase-related protein	PTER_HUMAN	15	64.2866	1.64287	Prostratin	SAHA	#NUM!	#NUM!	#NUM!
SAHA / PMA	Q99661	Q99661	0.756085	0.756085	0.00159376	0.00599573	16	Q99661	KIF2C	Kinesin-like protein KIF2C	KIF2C_HUMAN	31	68.8901	1.6889	SAHA	PMA	#NUM!	#NUM!	#NUM!
Prostratin / SAHA	Q9BXY0	Q9BXY0	0.407159	0.407159	0.00159427	0.00599573	16	Q9BXY0	MAK16	Protein MAK16 homolog	MAK16_HUMAN	11	32.6072	1.32607	Prostratin	SAHA	#NUM!	#NUM!	#NUM!
PMA / Mock	A6NHX0;Q8WTX7	A6NHX0;Q8WTX7	0.800866	0.800866	0.00159533	0.00599751	14	A6NHX0;Q8WTX7	CASTOR2;CASTOR1	Cytosolic arginine sensor for mTORC1 subunit 2;Cytosolic arginine sensor for mTORC1 subunit 1	CAST2_HUMAN;CAST1_HUMAN	1	74.2147	1.74215	PMA	Mock	#NUM!	#NUM!	#NUM!
SAHA / PMA	P43630;Q8N109;Q8NHK3	P43630;Q8N109;Q8NHK3	-1.61282	1.61282	0.00159593	0.00599763	16	P43630;Q8N109;Q8NHK3	KIR3DL2;KIR2DL5A;KIR2DL5B	Killer cell immunoglobulin-like receptor 3DL2;Killer cell immunoglobulin-like receptor 2DL5A;Killer cell immunoglobulin-like receptor 2DL5B	KI3L2_HUMAN;KI2LA_HUMAN;KI2LB_HUMAN	1	-67.3042	0.326958	SAHA	PMA	#NUM!	#NUM!	#NUM!
Prostratin / Mock	Q15102	Q15102	0.283516	0.283516	0.00159601	0.00599763	16	Q15102	PAFAH1B3	Platelet-activating factor acetylhydrolase IB subunit alpha1	PA1B3_HUMAN	16	21.7157	1.21716	Prostratin	Mock	#NUM!	#NUM!	#NUM!
SAHA / Mock	Q8IWJ2;Q99666;O14715	Q8IWJ2;Q99666;O14715	0.694248	0.694248	0.00159564	0.00599763	16	Q8IWJ2;Q99666;O14715	GCC2;RGPD5;RGPD8	GRIP and coiled-coil domain-containing protein 2;RANBP2-like and GRIP domain-containing protein 5/6;RANBP2-like and GRIP domain-containing protein 8	GCC2_HUMAN;RGPD5_HUMAN;RGPD8_HUMAN	1	61.804	1.61804	SAHA	Mock	#NUM!	#NUM!	#NUM!
PMA / Mock	Q9H977	Q9H977	0.122933	0.122933	0.00159624	0.00599767	16	Q9H977	WDR54	WD repeat-containing protein 54	WDR54_HUMAN	9	8.89462	1.08895	PMA	Mock	#NUM!	#NUM!	#NUM!
Prostratin / Mock	Q7L9L4	Q7L9L4	-0.413391	0.413391	0.00159683	0.00599892	16	Q7L9L4	MOB1B	MOB kinase activator 1B	MOB1B_HUMAN	1	-24.9144	0.750856	Prostratin	Mock	#NUM!	#NUM!	#NUM!
SAHA / Mock	Q96BJ3	Q96BJ3	0.731022	0.731022	0.001597	0.00599892	16	Q96BJ3	AIDA	Axin interactor, dorsalization-associated protein	AIDA_HUMAN	14	65.9814	1.65981	SAHA	Mock	#NUM!	#NUM!	#NUM!
Prostratin / SAHA	O75391	O75391	0.776465	0.776465	0.00159806	0.00600208	16	O75391	SPAG7	Sperm-associated antigen 7	SPAG7_HUMAN	14	71.2929	1.71293	Prostratin	SAHA	#NUM!	#NUM!	#NUM!
SAHA / PMA	Q6N043;Q8ND82	Q6N043;Q8ND82	0.454533	0.454533	0.00160119	0.00601221	16	Q6N043;Q8ND82	ZNF280D;ZNF280C	Zinc finger protein 280D;Zinc finger protein 280C	Z280D_HUMAN;Z280C_HUMAN	2	37.0339	1.37034	SAHA	PMA	#NUM!	#NUM!	#NUM!
Prostratin / SAHA	Q8N9W5	Q8N9W5	-2.06878	2.06878	0.00160107	0.00601221	14	Q8N9W5	DNAAF3	Dynein axonemal assembly factor 3	DAAF3_HUMAN	8	-76.1639	0.238361	Prostratin	SAHA	#NUM!	#NUM!	#NUM!
PMA / Mock	Q9NZ01	Q9NZ01	0.459056	0.459056	0.00160164	0.00601309	16	Q9NZ01	TECR	Very-long-chain enoyl-CoA reductase	TECR_HUMAN	13	37.4642	1.37464	PMA	Mock	#NUM!	#NUM!	#NUM!
Prostratin / SAHA	Q92686	Q92686	-3.64139	3.64139	0.00160251	0.00601554	16	Q92686	NRGN	Neurogranin	NEUG_HUMAN	3	-91.9863	0.0801368	Prostratin	SAHA	#NUM!	#NUM!	#NUM!
SAHA / PMA	Q9HCP0	Q9HCP0	-0.700619	0.700619	0.00160299	0.00601651	16	Q9HCP0	CSNK1G1	Casein kinase I isoform gamma-1	KC1G1_HUMAN	5	-38.4692	0.615308	SAHA	PMA	#NUM!	#NUM!	#NUM!
Prostratin / Mock	Q99805	Q99805	0.15066	0.15066	0.00160434	0.0060208	16	Q99805	TM9SF2	Transmembrane 9 superfamily member 2	TM9S2_HUMAN	15	11.0077	1.11008	Prostratin	Mock	#NUM!	#NUM!	#NUM!
Prostratin / Mock	Q6SPF0	Q6SPF0	-0.551181	0.551181	0.0016046	0.00602093	16	Q6SPF0	SAMD1	Sterile alpha motif domain-containing protein 1	SAMD1_HUMAN	18	-31.7539	0.682461	Prostratin	Mock	#NUM!	#NUM!	#NUM!
PMA / Mock	P11308;Q01543	P11308;Q01543	0.896137	0.896137	0.00160517	0.00602141	16	P11308;Q01543	ERG;FLI1	Transcriptional regulator ERG;Friend leukemia integration 1 transcription factor	ERG_HUMAN;FLI1_HUMAN	1	86.1076	1.86108	PMA	Mock	#NUM!	#NUM!	#NUM!
Prostratin / Mock	P22392	P22392	-0.435755	0.435755	0.00160538	0.00602141	16	P22392	NME2	Nucleoside diphosphate kinase B	NDKB_HUMAN	3	-26.0693	0.739307	Prostratin	Mock	#NUM!	#NUM!	#NUM!
Prostratin / SAHA	Q13588;Q8TC17	Q13588;Q8TC17	0.504998	0.504998	0.00160525	0.00602141	12	Q13588;Q8TC17	GRAP;GRAPL	GRB2-related adapter protein;GRB2-related adapter protein-like	GRAP_HUMAN;GRAPL_HUMAN	3	41.9122	1.41912	Prostratin	SAHA	#NUM!	#NUM!	#NUM!
Prostratin / SAHA	Q8IXI1;Q8IXI2	Q8IXI1;Q8IXI2	-0.572424	0.572424	0.00160601	0.00602296	16	Q8IXI1;Q8IXI2	RHOT2;RHOT1	Mitochondrial Rho GTPase 2;Mitochondrial Rho GTPase 1	MIRO2_HUMAN;MIRO1_HUMAN	1	-32.7514	0.672486	Prostratin	SAHA	#NUM!	#NUM!	#NUM!
Prostratin / SAHA	Q9GZU1	Q9GZU1	-0.654564	0.654564	0.00160781	0.00602892	16	Q9GZU1	MCOLN1	Mucolipin-1	MCLN1_HUMAN	7	-36.4733	0.635267	Prostratin	SAHA	#NUM!	#NUM!	#NUM!
PMA / Mock	Q86YC3	Q86YC3	0.862372	0.862372	0.00160824	0.00602971	16	Q86YC3	NRROS	Transforming growth factor beta activator LRRC33	LRC33_HUMAN	11	81.8025	1.81802	PMA	Mock	#NUM!	#NUM!	#NUM!
Prostratin / Mock	Q15643	Q15643	0.351646	0.351646	0.00160898	0.00603167	16	Q15643	TRIP11	Thyroid receptor-interacting protein 11	TRIPB_HUMAN	76	27.6016	1.27602	Prostratin	Mock	#NUM!	#NUM!	#NUM!
PMA / Mock	P23511	P23511	-0.578231	0.578231	0.00161001	0.0060347	16	P23511	NFYA	Nuclear transcription factor Y subunit alpha	NFYA_HUMAN	2	-33.0216	0.669784	PMA	Mock	#NUM!	#NUM!	#NUM!
SAHA / Mock	P02042;P68871	P02042;P68871	0.895799	0.895799	0.0016105	0.00603493	16	P02042;P68871	HBD;HBB	Hemoglobin subunit delta;Hemoglobin subunit beta	HBD_HUMAN;HBB_HUMAN	1	86.064	1.86064	SAHA	Mock	#NUM!	#NUM!	#NUM!
PMA / Mock	Q96GK7;Q6P2I3	Q96GK7;Q6P2I3	0.0792543	0.0792543	0.00161048	0.00603493	16	Q96GK7;Q6P2I3	FAHD2A;FAHD2B	Oxaloacetate tautomerase FAHD2A, mitochondrial;Oxaloacetate tautomerase FAHD2B, mitochondrial	FAH2A_HUMAN;FAH2B_HUMAN	11	5.64718	1.05647	PMA	Mock	#NUM!	#NUM!	#NUM!
PMA / Mock	P12081	P12081	0.329253	0.329253	0.00161157	0.00603647	16	P12081	HARS1	Histidine--tRNA ligase, cytoplasmic	HARS1_HUMAN	25	25.6362	1.25636	PMA	Mock	#NUM!	#NUM!	#NUM!
Prostratin / Mock	Q08380	Q08380	-0.675297	0.675297	0.00161145	0.00603647	16	Q08380	LGALS3BP	Galectin-3-binding protein	LG3BP_HUMAN	18	-37.3797	0.626203	Prostratin	Mock	#NUM!	#NUM!	#NUM!
SAHA / Mock	Q9H3U1	Q9H3U1	0.856337	0.856337	0.00161154	0.00603647	16	Q9H3U1	UNC45A	Protein unc-45 homolog A	UN45A_HUMAN	47	81.0435	1.81044	SAHA	Mock	#NUM!	#NUM!	#NUM!
Prostratin / Mock	O75688	O75688	0.451135	0.451135	0.00161519	0.00604855	16	O75688	PPM1B	Protein phosphatase 1B	PPM1B_HUMAN	16	36.7116	1.36712	Prostratin	Mock	#NUM!	#NUM!	#NUM!
PMA / Mock	Q9HCU4	Q9HCU4	0.642641	0.642641	0.00161523	0.00604855	16	Q9HCU4	CELSR2	Cadherin EGF LAG seven-pass G-type receptor 2	CELR2_HUMAN	6	56.1184	1.56118	PMA	Mock	#NUM!	#NUM!	#NUM!
SAHA / PMA	Q9UPY6	Q9UPY6	1.85777	1.85777	0.00161571	0.00604954	12	Q9UPY6	WASF3	Actin-binding protein WASF3	WASF3_HUMAN	3	262.448	3.62448	SAHA	PMA	#NUM!	#NUM!	#NUM!
Prostratin / Mock	P15260	P15260	0.244454	0.244454	0.00161711	0.00605397	16	P15260	IFNGR1	Interferon gamma receptor 1	INGR1_HUMAN	8	18.4644	1.18464	Prostratin	Mock	#NUM!	#NUM!	#NUM!
PMA / Mock	O43426	O43426	0.385329	0.385329	0.00161743	0.00605434	16	O43426	SYNJ1	Synaptojanin-1	SYNJ1_HUMAN	45	30.6158	1.30616	PMA	Mock	#NUM!	#NUM!	#NUM!
SAHA / Mock	P35221	P35221	0.391649	0.391649	0.00161835	0.00605613	16	P35221	CTNNA1	Catenin alpha-1	CTNA1_HUMAN	33	31.1892	1.31189	SAHA	Mock	#NUM!	#NUM!	#NUM!
Prostratin / SAHA	P50454	P50454	0.333642	0.333642	0.00161826	0.00605613	16	P50454	SERPINH1	Serpin H1	SERPH_HUMAN	19	26.0191	1.26019	Prostratin	SAHA	#NUM!	#NUM!	#NUM!
Prostratin / SAHA	O96017	O96017	-0.495974	0.495974	0.00162112	0.00606488	16	O96017	CHEK2	Serine/threonine-protein kinase Chk2	CHK2_HUMAN	19	-29.0917	0.709083	Prostratin	SAHA	#NUM!	#NUM!	#NUM!
SAHA / Mock	Q15067	Q15067	0.439842	0.439842	0.0016211	0.00606488	16	Q15067	ACOX1	Peroxisomal acyl-coenzyme A oxidase 1	ACOX1_HUMAN	26	35.6456	1.35646	SAHA	Mock	#NUM!	#NUM!	#NUM!
SAHA / Mock	O75131	O75131	0.811312	0.811312	0.00162168	0.00606521	16	O75131	CPNE3	Copine-3	CPNE3_HUMAN	23	75.4807	1.75481	SAHA	Mock	#NUM!	#NUM!	#NUM!
SAHA / PMA	P78559	P78559	0.643752	0.643752	0.00162162	0.00606521	16	P78559	MAP1A	Microtubule-associated protein 1A	MAP1A_HUMAN	1	56.2387	1.56239	SAHA	PMA	#NUM!	#NUM!	#NUM!
Prostratin / Mock	Q8NBP0	Q8NBP0	0.438182	0.438182	0.00162187	0.00606521	16	Q8NBP0	TTC13	Tetratricopeptide repeat protein 13	TTC13_HUMAN	16	35.4896	1.3549	Prostratin	Mock	#NUM!	#NUM!	#NUM!
SAHA / Mock	Q2KHR3	Q2KHR3	-0.5974	0.5974	0.00162218	0.00606555	16	Q2KHR3	QSER1	Glutamine and serine-rich protein 1	QSER1_HUMAN	33	-33.9056	0.660944	SAHA	Mock	#NUM!	#NUM!	#NUM!
PMA / Mock	Q9UKT7	Q9UKT7	0.272618	0.272618	0.00162242	0.00606564	16	Q9UKT7	FBXL3	F-box/LRR-repeat protein 3	FBXL3_HUMAN	7	20.7998	1.208	PMA	Mock	#NUM!	#NUM!	#NUM!
SAHA / PMA	Q6ZN04	Q6ZN04	-1.38019	1.38019	0.00162288	0.00606654	12	Q6ZN04	MEX3B	RNA-binding protein MEX3B	MEX3B_HUMAN	3	-61.5832	0.384168	SAHA	PMA	#NUM!	#NUM!	#NUM!
Prostratin / Mock	Q15438	Q15438	0.268072	0.268072	0.00162315	0.00606675	16	Q15438	CYTH1	Cytohesin-1	CYH1_HUMAN	12	20.4198	1.2042	Prostratin	Mock	#NUM!	#NUM!	#NUM!
Prostratin / SAHA	Q99613	Q99613	0.482822	0.482822	0.00162387	0.00606862	16	Q99613	EIF3C	Eukaryotic translation initiation factor 3 subunit C	EIF3C_HUMAN	2	39.7474	1.39747	Prostratin	SAHA	#NUM!	#NUM!	#NUM!
SAHA / PMA	P16435	P16435	0.884836	0.884836	0.00162446	0.00606916	16	P16435	POR	NADPH--cytochrome P450 reductase	NCPR_HUMAN	37	84.6555	1.84656	SAHA	PMA	#NUM!	#NUM!	#NUM!
Prostratin / Mock	Q9BTE1	Q9BTE1	0.221205	0.221205	0.00162427	0.00606916	16	Q9BTE1	DCTN5	Dynactin subunit 5	DCTN5_HUMAN	5	16.5707	1.16571	Prostratin	Mock	#NUM!	#NUM!	#NUM!
SAHA / PMA	Q9BUB5;Q9HBH9	Q9BUB5;Q9HBH9	0.80711	0.80711	0.00162549	0.0060722	14	Q9BUB5;Q9HBH9	MKNK1;MKNK2	MAP kinase-interacting serine/threonine-protein kinase 1;MAP kinase-interacting serine/threonine-protein kinase 2	MKNK1_HUMAN;MKNK2_HUMAN	1	74.9703	1.7497	SAHA	PMA	#NUM!	#NUM!	#NUM!
Prostratin / SAHA	Q9H5V9	Q9H5V9	-0.637344	0.637344	0.00162608	0.0060736	16	Q9H5V9	STEEP1	STING ER exit protein	STEEP_HUMAN	11	-35.7105	0.642895	Prostratin	SAHA	#NUM!	#NUM!	#NUM!
PMA / Mock	P62079	P62079	0.896588	0.896588	0.00162768	0.00607876	16	P62079	TSPAN5	Tetraspanin-5	TSN5_HUMAN	4	86.1658	1.86166	PMA	Mock	#NUM!	#NUM!	#NUM!
SAHA / Mock	P49336;Q9BWU1	P49336;Q9BWU1	0.454207	0.454207	0.00162888	0.0060816	16	P49336;Q9BWU1	CDK8;CDK19	Cyclin-dependent kinase 8;Cyclin-dependent kinase 19	CDK8_HUMAN;CDK19_HUMAN	8	37.0029	1.37003	SAHA	Mock	#NUM!	#NUM!	#NUM!
Prostratin / Mock	Q13951	Q13951	0.468972	0.468972	0.00162869	0.0060816	16	Q13951	CBFB	Core-binding factor subunit beta	PEBB_HUMAN	11	38.4123	1.38412	Prostratin	Mock	#NUM!	#NUM!	#NUM!
SAHA / PMA	Q9Y2T7	Q9Y2T7	0.869204	0.869204	0.00162958	0.00608337	16	Q9Y2T7	YBX2	Y-box-binding protein 2	YBOX2_HUMAN	15	82.6655	1.82666	SAHA	PMA	#NUM!	#NUM!	#NUM!
Prostratin / Mock	P43307	P43307	0.135607	0.135607	0.00163074	0.00608527	16	P43307	SSR1	Translocon-associated protein subunit alpha	SSRA_HUMAN	7	9.8555	1.09855	Prostratin	Mock	#NUM!	#NUM!	#NUM!
PMA / Mock	Q6IQ49	Q6IQ49	0.577044	0.577044	0.00163069	0.00608527	16	Q6IQ49	SDE2	Splicing regulator SDE2	SDE2_HUMAN	19	49.1789	1.49179	PMA	Mock	#NUM!	#NUM!	#NUM!
SAHA / PMA	Q8NDC0	Q8NDC0	-0.642029	0.642029	0.00163056	0.00608527	16	Q8NDC0	MAPK1IP1L	MAPK-interacting and spindle-stabilizing protein-like	MISSL_HUMAN	2	-35.9189	0.640811	SAHA	PMA	#NUM!	#NUM!	#NUM!
PMA / Mock	P14921;P15036	P14921;P15036	0.629182	0.629182	0.0016314	0.00608691	12	P14921;P15036	ETS1;ETS2	Protein C-ets-1;Protein C-ets-2	ETS1_HUMAN;ETS2_HUMAN	1	54.6688	1.54669	PMA	Mock	#NUM!	#NUM!	#NUM!
Prostratin / Mock	P28370	P28370	0.485106	0.485106	0.00163289	0.00609165	16	P28370	SMARCA1	Probable global transcription activator SNF2L1	SMCA1_HUMAN	27	39.9688	1.39969	Prostratin	Mock	#NUM!	#NUM!	#NUM!
Prostratin / SAHA	A8MXV4	A8MXV4	-0.667332	0.667332	0.00163359	0.0060926	16	A8MXV4	NUDT19	Acyl-coenzyme A diphosphatase NUDT19	NUD19_HUMAN	11	-37.033	0.62967	Prostratin	SAHA	#NUM!	#NUM!	#NUM!
PMA / Mock	Q9UKR5	Q9UKR5	0.886554	0.886554	0.00163352	0.0060926	16	Q9UKR5	ERG28	Ergosterol biosynthetic protein 28 homolog	ERG28_HUMAN	5	84.8754	1.84875	PMA	Mock	#NUM!	#NUM!	#NUM!
SAHA / Mock	Q14195;Q16555	Q14195;Q16555	0.450453	0.450453	0.00163434	0.00609451	16	Q14195;Q16555	DPYSL3;DPYSL2	Dihydropyrimidinase-related protein 3;Dihydropyrimidinase-related protein 2	DPYL3_HUMAN;DPYL2_HUMAN	2	36.6469	1.36647	SAHA	Mock	#NUM!	#NUM!	#NUM!
SAHA / PMA	Q9Y2S6	Q9Y2S6	0.774131	0.774131	0.00163454	0.00609451	16	Q9Y2S6	TMA7	Translation machinery-associated protein 7	TMA7_HUMAN	1	71.016	1.71016	SAHA	PMA	#NUM!	#NUM!	#NUM!
Prostratin / SAHA	Q9H0W8	Q9H0W8	0.404884	0.404884	0.00163515	0.00609595	16	Q9H0W8	SMG9	Nonsense-mediated mRNA decay factor SMG9	SMG9_HUMAN	19	32.3983	1.32398	Prostratin	SAHA	#NUM!	#NUM!	#NUM!
Prostratin / Mock	Q9H8Y5	Q9H8Y5	0.27047	0.27047	0.00163702	0.00610211	16	Q9H8Y5	ANKZF1	tRNA endonuclease ANKZF1	ANKZ1_HUMAN	20	20.6201	1.2062	Prostratin	Mock	#NUM!	#NUM!	#NUM!
Prostratin / Mock	Q92562	Q92562	0.455714	0.455714	0.0016382	0.00610569	16	Q92562	FIG4	Polyphosphoinositide phosphatase	FIG4_HUMAN	12	37.1462	1.37146	Prostratin	Mock	#NUM!	#NUM!	#NUM!
PMA / Mock	Q8WUH6	Q8WUH6	0.309429	0.309429	0.0016385	0.00610601	16	Q8WUH6	TMEM263	Transmembrane protein 263	TM263_HUMAN	5	23.9217	1.23922	PMA	Mock	#NUM!	#NUM!	#NUM!
SAHA / Mock	O15391;P25490;Q96MM3	O15391;P25490;Q96MM3	0.301848	0.301848	0.00163877	0.00610618	16	O15391;P25490;Q96MM3	YY2;YY1;ZFP42	Transcription factor YY2;Transcriptional repressor protein YY1;Zinc finger protein 42 homolog	TYY2_HUMAN;TYY1_HUMAN;ZFP42_HUMAN	1	23.2722	1.23272	SAHA	Mock	#NUM!	#NUM!	#NUM!
SAHA / Mock	Q13885;Q9BUF5;Q9BVA1	Q13885;Q9BUF5;Q9BVA1	2.00508	2.00508	0.00163997	0.00610845	16	Q13885;Q9BUF5;Q9BVA1	TUBB2A;TUBB6;TUBB2B	Tubulin beta-2A chain;Tubulin beta-6 chain;Tubulin beta-2B chain	TBB2A_HUMAN;TBB6_HUMAN;TBB2B_HUMAN	1	301.411	4.01411	SAHA	Mock	#NUM!	#NUM!	#NUM!
PMA / Mock	Q6PCE3	Q6PCE3	0.303299	0.303299	0.00163963	0.00610845	16	Q6PCE3	PGM2L1	Glucose 1,6-bisphosphate synthase	PGM2L_HUMAN	30	23.3963	1.23396	PMA	Mock	#NUM!	#NUM!	#NUM!
SAHA / PMA	Q6UX98	Q6UX98	-1.46448	1.46448	0.00164004	0.00610845	12	Q6UX98	ZDHHC24	Probable palmitoyltransferase ZDHHC24	ZDH24_HUMAN	1	-63.7634	0.362366	SAHA	PMA	#NUM!	#NUM!	#NUM!
Prostratin / Mock	O94842	O94842	0.107882	0.107882	0.00164075	0.00611027	16	O94842	TOX4	TOX high mobility group box family member 4	TOX4_HUMAN	13	7.76448	1.07764	Prostratin	Mock	#NUM!	#NUM!	#NUM!
PMA / Mock	P46940	P46940	0.384578	0.384578	0.00164133	0.0061108	16	P46940	IQGAP1	Ras GTPase-activating-like protein IQGAP1	IQGA1_HUMAN	83	30.5478	1.30548	PMA	Mock	#NUM!	#NUM!	#NUM!
Prostratin / SAHA	Q13112	Q13112	-0.850784	0.850784	0.00164115	0.0061108	16	Q13112	CHAF1B	Chromatin assembly factor 1 subunit B	CAF1B_HUMAN	29	-44.5517	0.554483	Prostratin	SAHA	#NUM!	#NUM!	#NUM!
SAHA / Mock	Q9NZ01	Q9NZ01	0.969698	0.969698	0.00164251	0.00611436	16	Q9NZ01	TECR	Very-long-chain enoyl-CoA reductase	TECR_HUMAN	13	95.8431	1.95843	SAHA	Mock	#NUM!	#NUM!	#NUM!
SAHA / PMA	Q9UH65	Q9UH65	0.851511	0.851511	0.00164276	0.00611447	16	Q9UH65	SWAP70	Switch-associated protein 70	SWP70_HUMAN	39	80.4389	1.80439	SAHA	PMA	#NUM!	#NUM!	#NUM!
PMA / Mock	Q0D2I5;Q5TF58	Q0D2I5;Q5TF58	0.41489	0.41489	0.00164318	0.00611473	16	Q0D2I5;Q5TF58	IFFO1;IFFO2	Non-homologous end joining factor IFFO1;Intermediate filament family orphan 2	IFFO1_HUMAN;IFFO2_HUMAN	5	33.3197	1.3332	PMA	Mock	#NUM!	#NUM!	#NUM!
Prostratin / PMA	Q58FF6	Q58FF6	0.500688	0.500688	0.00164327	0.00611473	16	Q58FF6	HSP90AB4P	Putative heat shock protein HSP 90-beta 4	H90B4_HUMAN	3	41.4888	1.41489	Prostratin	PMA	#NUM!	#NUM!	#NUM!
SAHA / PMA	Q5T2D3	Q5T2D3	0.693087	0.693087	0.00164428	0.00611766	16	Q5T2D3	OTUD3	OTU domain-containing protein 3	OTUD3_HUMAN	10	61.6739	1.61674	SAHA	PMA	#NUM!	#NUM!	#NUM!
SAHA / PMA	Q6NUS6	Q6NUS6	1.47946	1.47946	0.0016446	0.00611804	16	Q6NUS6	TCTN3	Tectonic-3	TECT3_HUMAN	6	178.845	2.78845	SAHA	PMA	#NUM!	#NUM!	#NUM!
SAHA / PMA	Q86YS6	Q86YS6	-0.798712	0.798712	0.00164497	0.00611859	16	Q86YS6	RAB43	Ras-related protein Rab-43	RAB43_HUMAN	11	-42.5138	0.574862	SAHA	PMA	#NUM!	#NUM!	#NUM!
SAHA / PMA	P35626	P35626	-0.559155	0.559155	0.00164623	0.00612003	16	P35626	GRK3	G protein-coupled receptor kinase 3	ARBK2_HUMAN	16	-32.13	0.6787	SAHA	PMA	#NUM!	#NUM!	#NUM!
SAHA / PMA	Q6P6C2	Q6P6C2	0.458169	0.458169	0.0016461	0.00612003	16	Q6P6C2	ALKBH5	RNA demethylase ALKBH5	ALKB5_HUMAN	22	37.3798	1.3738	SAHA	PMA	#NUM!	#NUM!	#NUM!
Prostratin / SAHA	Q7L3T8	Q7L3T8	-0.388062	0.388062	0.00164563	0.00612003	16	Q7L3T8	PARS2	Probable proline--tRNA ligase, mitochondrial	SYPM_HUMAN	11	-23.5845	0.764155	Prostratin	SAHA	#NUM!	#NUM!	#NUM!
PMA / Mock	Q86X83	Q86X83	0.188442	0.188442	0.00164625	0.00612003	16	Q86X83	COMMD2	COMM domain-containing protein 2	COMD2_HUMAN	11	13.9533	1.13953	PMA	Mock	#NUM!	#NUM!	#NUM!
Prostratin / SAHA	Q92625	Q92625	-0.520984	0.520984	0.00164646	0.00612003	16	Q92625	ANKS1A	Ankyrin repeat and SAM domain-containing protein 1A	ANS1A_HUMAN	30	-30.3104	0.696896	Prostratin	SAHA	#NUM!	#NUM!	#NUM!
Prostratin / SAHA	Q9HCE0	Q9HCE0	-0.30554	0.30554	0.00164781	0.00612423	16	Q9HCE0	EPG5	Ectopic P granules protein 5 homolog	EPG5_HUMAN	30	-19.086	0.80914	Prostratin	SAHA	#NUM!	#NUM!	#NUM!
PMA / Mock	O95166;P60520;Q9H0R8	O95166;P60520;Q9H0R8	0.49579	0.49579	0.0016488	0.00612707	16	O95166;P60520;Q9H0R8	GABARAP;GABARAPL2;GABARAPL1	Gamma-aminobutyric acid receptor-associated protein;Gamma-aminobutyric acid receptor-associated protein-like 2;Gamma-aminobutyric acid receptor-associated protein-like 1	GBRAP_HUMAN;GBRL2_HUMAN;GBRL1_HUMAN	2	41.0093	1.41009	PMA	Mock	#NUM!	#NUM!	#NUM!
Prostratin / SAHA	O94760;O95865	O94760;O95865	-0.986388	0.986388	0.00165044	0.00613154	16	O94760;O95865	DDAH1;DDAH2	N(G),N(G)-dimethylarginine dimethylaminohydrolase 1;Putative hydrolase DDAH2	DDAH1_HUMAN;DDAH2_HUMAN	1	-49.526	0.50474	Prostratin	SAHA	#NUM!	#NUM!	#NUM!
Prostratin / SAHA	Q6P6C2	Q6P6C2	-0.560474	0.560474	0.0016504	0.00613154	16	Q6P6C2	ALKBH5	RNA demethylase ALKBH5	ALKB5_HUMAN	22	-32.1921	0.678079	Prostratin	SAHA	#NUM!	#NUM!	#NUM!
SAHA / PMA	P49759;Q9HAZ1	P49759;Q9HAZ1	-0.544212	0.544212	0.00165114	0.00613248	14	P49759;Q9HAZ1	CLK1;CLK4	Dual specificity protein kinase CLK1;Dual specificity protein kinase CLK4	CLK1_HUMAN;CLK4_HUMAN	2	-31.4234	0.685766	SAHA	PMA	#NUM!	#NUM!	#NUM!
SAHA / Mock	Q9H792	Q9H792	0.955439	0.955439	0.00165094	0.00613248	16	Q9H792	PEAK1	Inactive tyrosine-protein kinase PEAK1	PEAK1_HUMAN	31	93.917	1.93917	SAHA	Mock	#NUM!	#NUM!	#NUM!
PMA / Mock	Q86X76	Q86X76	0.583658	0.583658	0.00165139	0.00613259	16	Q86X76	NIT1	Deaminated glutathione amidase	NIT1_HUMAN	16	49.8644	1.49864	PMA	Mock	#NUM!	#NUM!	#NUM!
SAHA / Mock	P51114;P51116	P51114;P51116	1.09394	1.09394	0.00165162	0.00613262	16	P51114;P51116	FXR1;FXR2	RNA-binding protein FXR1;RNA-binding protein FXR2	FXR1_HUMAN;FXR2_HUMAN	1	113.457	2.13457	SAHA	Mock	#NUM!	#NUM!	#NUM!
Prostratin / SAHA	P07305	P07305	-2.84809	2.84809	0.00165229	0.00613335	16	P07305	H1-0	Histone H1.0	H10_HUMAN	7	-86.112	0.13888	Prostratin	SAHA	#NUM!	#NUM!	#NUM!
PMA / Mock	P08240	P08240	0.573552	0.573552	0.00165265	0.00613335	16	P08240	SRPRA	Signal recognition particle receptor subunit alpha	SRPRA_HUMAN	28	48.8183	1.48818	PMA	Mock	#NUM!	#NUM!	#NUM!
Prostratin / Mock	Q96I15	Q96I15	-0.414349	0.414349	0.00165244	0.00613335	16	Q96I15	SCLY	Selenocysteine lyase	SCLY_HUMAN	21	-24.9642	0.750358	Prostratin	Mock	#NUM!	#NUM!	#NUM!
SAHA / PMA	Q9H9G7;Q9UKV8;Q9UL18	Q9H9G7;Q9UKV8;Q9UL18	-0.77769	0.77769	0.00165297	0.00613335	14	Q9H9G7;Q9UKV8;Q9UL18	AGO3;AGO2;AGO1	Protein argonaute-3;Protein argonaute-2;Protein argonaute-1	AGO3_HUMAN;AGO2_HUMAN;AGO1_HUMAN	1	-41.67	0.5833	SAHA	PMA	#NUM!	#NUM!	#NUM!
Prostratin / Mock	Q9UPM8	Q9UPM8	0.34524	0.34524	0.00165307	0.00613335	16	Q9UPM8	AP4E1	AP-4 complex subunit epsilon-1	AP4E1_HUMAN	26	27.0362	1.27036	Prostratin	Mock	#NUM!	#NUM!	#NUM!
Prostratin / SAHA	Q9Y605	Q9Y605	-1.11308	1.11308	0.00165314	0.00613335	16	Q9Y605	MRFAP1	MORF4 family-associated protein 1	MOFA1_HUMAN	3	-53.7694	0.462306	Prostratin	SAHA	#NUM!	#NUM!	#NUM!
SAHA / Mock	O43399	O43399	0.415492	0.415492	0.00165371	0.00613465	16	O43399	TPD52L2	Tumor protein D54	TPD54_HUMAN	15	33.3753	1.33375	SAHA	Mock	#NUM!	#NUM!	#NUM!
SAHA / PMA	P05771;P17252	P05771;P17252	0.666004	0.666004	0.00165404	0.00613505	16	P05771;P17252	PRKCB;PRKCA	Protein kinase C beta type;Protein kinase C alpha type	KPCB_HUMAN;KPCA_HUMAN	8	58.6672	1.58667	SAHA	PMA	#NUM!	#NUM!	#NUM!
Prostratin / SAHA	O43237	O43237	-0.605437	0.605437	0.00165533	0.00613792	16	O43237	DYNC1LI2	Cytoplasmic dynein 1 light intermediate chain 2	DC1L2_HUMAN	16	-34.2728	0.657272	Prostratin	SAHA	#NUM!	#NUM!	#NUM!
PMA / Mock	Q8IZC7	Q8IZC7	0.447879	0.447879	0.00165527	0.00613792	16	Q8IZC7	ZNF101	Zinc finger protein 101	ZN101_HUMAN	11	36.4033	1.36403	PMA	Mock	#NUM!	#NUM!	#NUM!
SAHA / PMA	Q96LW7	Q96LW7	1.07222	1.07222	0.00165548	0.00613792	16	Q96LW7	CARD19	Caspase recruitment domain-containing protein 19	CAR19_HUMAN	7	110.267	2.10267	SAHA	PMA	#NUM!	#NUM!	#NUM!
Prostratin / Mock	Q9Y2Q0	Q9Y2Q0	-0.484442	0.484442	0.00165628	0.00614008	14	Q9Y2Q0	ATP8A1	Phospholipid-transporting ATPase IA	AT8A1_HUMAN	8	-28.5227	0.714773	Prostratin	Mock	#NUM!	#NUM!	#NUM!
SAHA / PMA	P10809	P10809	0.50886	0.50886	0.00165666	0.00614021	16	P10809	HSPD1	60 kDa heat shock protein, mitochondrial	CH60_HUMAN	49	42.2925	1.42293	SAHA	PMA	#NUM!	#NUM!	#NUM!
PMA / Mock	Q9C037	Q9C037	0.202702	0.202702	0.00165676	0.00614021	16	Q9C037	TRIM4	E3 ubiquitin-protein ligase TRIM4	TRIM4_HUMAN	18	15.0851	1.15085	PMA	Mock	#NUM!	#NUM!	#NUM!
Prostratin / SAHA	Q5T0D9	Q5T0D9	-0.817094	0.817094	0.0016571	0.00614063	16	Q5T0D9	TPRG1L	Tumor protein p63-regulated gene 1-like protein	TPRGL_HUMAN	6	-43.2416	0.567584	Prostratin	SAHA	#NUM!	#NUM!	#NUM!
PMA / Mock	P06127	P06127	0.907506	0.907506	0.00165948	0.00614781	16	P06127	CD5	T-cell surface glycoprotein CD5	CD5_HUMAN	18	87.58	1.8758	PMA	Mock	#NUM!	#NUM!	#NUM!
Prostratin / Mock	P31749	P31749	0.208077	0.208077	0.00165936	0.00614781	16	P31749	AKT1	RAC-alpha serine/threonine-protein kinase	AKT1_HUMAN	13	15.5147	1.15515	Prostratin	Mock	#NUM!	#NUM!	#NUM!
SAHA / PMA	Q9H7X7	Q9H7X7	1.03554	1.03554	0.00166094	0.00615241	16	Q9H7X7	IFT22	Intraflagellar transport protein 22 homolog	IFT22_HUMAN	9	104.988	2.04988	SAHA	PMA	#NUM!	#NUM!	#NUM!
SAHA / PMA	Q9UNW1	Q9UNW1	0.735724	0.735724	0.00166127	0.0061528	16	Q9UNW1	MINPP1	Multiple inositol polyphosphate phosphatase 1	MINP1_HUMAN	19	66.5233	1.66523	SAHA	PMA	#NUM!	#NUM!	#NUM!
PMA / Mock	Q9H2K8	Q9H2K8	0.57895	0.57895	0.00166215	0.00615526	16	Q9H2K8	TAOK3	Serine/threonine-protein kinase TAO3	TAOK3_HUMAN	29	49.3762	1.49376	PMA	Mock	#NUM!	#NUM!	#NUM!
Prostratin / SAHA	O75427	O75427	-0.555985	0.555985	0.00166242	0.00615543	16	O75427	LRCH4	Leucine-rich repeat and calponin homology domain-containing protein 4	LRCH4_HUMAN	30	-31.9807	0.680193	Prostratin	SAHA	#NUM!	#NUM!	#NUM!
SAHA / PMA	Q9NYB9	Q9NYB9	0.652126	0.652126	0.00166278	0.00615591	16	Q9NYB9	ABI2	Abl interactor 2	ABI2_HUMAN	11	57.1483	1.57148	SAHA	PMA	#NUM!	#NUM!	#NUM!
PMA / Mock	Q7RTN6	Q7RTN6	0.281022	0.281022	0.00166327	0.00615653	16	Q7RTN6	STRADA	STE20-related kinase adapter protein alpha	STRAA_HUMAN	12	21.5055	1.21506	PMA	Mock	#NUM!	#NUM!	#NUM!
PMA / Mock	Q9NTG7	Q9NTG7	-0.786261	0.786261	0.00166339	0.00615653	16	Q9NTG7	SIRT3	NAD-dependent protein deacetylase sirtuin-3, mitochondrial	SIR3_HUMAN	5	-42.0155	0.579845	PMA	Mock	#NUM!	#NUM!	#NUM!
Prostratin / SAHA	P24723	P24723	0.723794	0.723794	0.00166364	0.00615664	16	P24723	PRKCH	Protein kinase C eta type	KPCL_HUMAN	17	65.1519	1.65152	Prostratin	SAHA	#NUM!	#NUM!	#NUM!
Prostratin / Mock	O95644	O95644	0.422637	0.422637	0.00166474	0.00615826	16	O95644	NFATC1	Nuclear factor of activated T-cells, cytoplasmic 1	NFAC1_HUMAN	17	34.0375	1.34038	Prostratin	Mock	#NUM!	#NUM!	#NUM!
PMA / Mock	P48736	P48736	0.477011	0.477011	0.00166468	0.00615826	16	P48736	PIK3CG	Phosphatidylinositol 4,5-bisphosphate 3-kinase catalytic subunit gamma isoform	PK3CG_HUMAN	33	39.1857	1.39186	PMA	Mock	#NUM!	#NUM!	#NUM!
Prostratin / Mock	Q00536;Q00537	Q00536;Q00537	0.867389	0.867389	0.00166444	0.00615826	16	Q00536;Q00537	CDK16;CDK17	Cyclin-dependent kinase 16;Cyclin-dependent kinase 17	CDK16_HUMAN;CDK17_HUMAN	4	82.4358	1.82436	Prostratin	Mock	#NUM!	#NUM!	#NUM!
PMA / Mock	Q5JU69	Q5JU69	0.438002	0.438002	0.00166508	0.00615868	16	Q5JU69	TOR2A	Torsin-2A	TOR2A_HUMAN	5	35.4727	1.35473	PMA	Mock	#NUM!	#NUM!	#NUM!
Prostratin / Mock	Q8NHU6	Q8NHU6	0.349633	0.349633	0.0016656	0.00615978	16	Q8NHU6	TDRD7	Tudor domain-containing protein 7	TDRD7_HUMAN	38	27.4237	1.27424	Prostratin	Mock	#NUM!	#NUM!	#NUM!
Prostratin / Mock	P56962	P56962	0.228008	0.228008	0.00166608	0.00616075	16	P56962	STX17	Syntaxin-17	STX17_HUMAN	11	17.1217	1.17122	Prostratin	Mock	#NUM!	#NUM!	#NUM!
SAHA / Mock	P13667	P13667	0.554008	0.554008	0.00166727	0.0061643	16	P13667	PDIA4	Protein disulfide-isomerase A4	PDIA4_HUMAN	44	46.8159	1.46816	SAHA	Mock	#NUM!	#NUM!	#NUM!
SAHA / PMA	Q2PPJ7	Q2PPJ7	0.451617	0.451617	0.00166789	0.0061658	16	Q2PPJ7	RALGAPA2	Ral GTPase-activating protein subunit alpha-2	RGPA2_HUMAN	38	36.7572	1.36757	SAHA	PMA	#NUM!	#NUM!	#NUM!
SAHA / PMA	O95716	O95716	1.23467	1.23467	0.00166944	0.00616986	16	O95716	RAB3D	Ras-related protein Rab-3D	RAB3D_HUMAN	5	135.328	2.35328	SAHA	PMA	#NUM!	#NUM!	#NUM!
Prostratin / Mock	P09651;Q32P51;A0A2R8Y4L2	P09651;Q32P51;A0A2R8Y4L2	-0.258457	0.258457	0.00166923	0.00616986	16	P09651;Q32P51;A0A2R8Y4L2	HNRNPA1;HNRNPA1L2;HNRNPA1L3	Heterogeneous nuclear ribonucleoprotein A1;Heterogeneous nuclear ribonucleoprotein A1-like 2;Heterogeneous nuclear ribonucleoprotein A1-like 3	ROA1_HUMAN;RA1L2_HUMAN;RA1L3_HUMAN	11	-16.4019	0.835981	Prostratin	Mock	#NUM!	#NUM!	#NUM!
SAHA / PMA	P28161	P28161	0.848033	0.848033	0.0016709	0.00617213	16	P28161	GSTM2	Glutathione S-transferase Mu 2	GSTM2_HUMAN	10	80.0045	1.80005	SAHA	PMA	#NUM!	#NUM!	#NUM!
PMA / Mock	Q6N021	Q6N021	0.313503	0.313503	0.00167116	0.00617213	16	Q6N021	TET2	Methylcytosine dioxygenase TET2	TET2_HUMAN	28	24.2721	1.24272	PMA	Mock	#NUM!	#NUM!	#NUM!
Prostratin / SAHA	Q93050	Q93050	-1.46106	1.46106	0.00167116	0.00617213	16	Q93050	ATP6V0A1	V-type proton ATPase 116 kDa subunit a 1	VPP1_HUMAN	21	-63.6774	0.363226	Prostratin	SAHA	#NUM!	#NUM!	#NUM!
SAHA / Mock	Q96HQ2	Q96HQ2	-0.478271	0.478271	0.00167058	0.00617213	16	Q96HQ2	CDKN2AIPNL	CDKN2AIP N-terminal-like protein	C2AIL_HUMAN	7	-28.2163	0.717837	SAHA	Mock	#NUM!	#NUM!	#NUM!
SAHA / Mock	Q99595	Q99595	-0.688993	0.688993	0.00167116	0.00617213	16	Q99595	TIMM17A	Mitochondrial import inner membrane translocase subunit Tim17-A	TI17A_HUMAN	5	-37.9713	0.620287	SAHA	Mock	#NUM!	#NUM!	#NUM!
SAHA / Mock	Q5JVS0	Q5JVS0	1.36238	1.36238	0.00167221	0.00617437	16	Q5JVS0	HABP4	Intracellular hyaluronan-binding protein 4	HABP4_HUMAN	12	157.109	2.57109	SAHA	Mock	#NUM!	#NUM!	#NUM!
Prostratin / Mock	Q9UM11	Q9UM11	0.518612	0.518612	0.00167222	0.00617437	16	Q9UM11	FZR1	Fizzy-related protein homolog	FZR1_HUMAN	13	43.2576	1.43258	Prostratin	Mock	#NUM!	#NUM!	#NUM!
PMA / Mock	Q7Z449	Q7Z449	-0.709908	0.709908	0.00167275	0.00617551	10	Q7Z449	CYP2U1	Cytochrome P450 2U1	CP2U1_HUMAN	7	-38.8641	0.611359	PMA	Mock	#NUM!	#NUM!	#NUM!
Prostratin / Mock	Q562R1	Q562R1	0.361301	0.361301	0.00167409	0.00617964	16	Q562R1	ACTBL2	Beta-actin-like protein 2	ACTBL_HUMAN	5	28.4584	1.28458	Prostratin	Mock	#NUM!	#NUM!	#NUM!
SAHA / Mock	Q13586	Q13586	0.506396	0.506396	0.0016746	0.00618024	16	Q13586	STIM1	Stromal interaction molecule 1	STIM1_HUMAN	28	42.0497	1.4205	SAHA	Mock	#NUM!	#NUM!	#NUM!
SAHA / PMA	Q9UBQ7	Q9UBQ7	0.286492	0.286492	0.0016747	0.00618024	16	Q9UBQ7	GRHPR	Glyoxylate reductase/hydroxypyruvate reductase	GRHPR_HUMAN	20	21.9671	1.21967	SAHA	PMA	#NUM!	#NUM!	#NUM!
SAHA / Mock	Q9BTV5	Q9BTV5	0.495157	0.495157	0.00167507	0.0061808	16	Q9BTV5	FSD1	Fibronectin type III and SPRY domain-containing protein 1	FSD1_HUMAN	16	40.9474	1.40947	SAHA	Mock	#NUM!	#NUM!	#NUM!
PMA / Mock	Q96J02;Q96PU5	Q96J02;Q96PU5	0.577686	0.577686	0.00167555	0.00618173	16	Q96J02;Q96PU5	ITCH;NEDD4L	E3 ubiquitin-protein ligase Itchy homolog;E3 ubiquitin-protein ligase NEDD4-like	ITCH_HUMAN;NED4L_HUMAN	1	49.2454	1.49245	PMA	Mock	#NUM!	#NUM!	#NUM!
Prostratin / Mock	P10768	P10768	0.122235	0.122235	0.00167617	0.0061824	16	P10768	ESD	S-formylglutathione hydrolase	ESTD_HUMAN	12	8.84194	1.08842	Prostratin	Mock	#NUM!	#NUM!	#NUM!
Prostratin / SAHA	Q9NXW2	Q9NXW2	0.722565	0.722565	0.00167611	0.0061824	16	Q9NXW2	DNAJB12	DnaJ homolog subfamily B member 12	DJB12_HUMAN	18	65.0113	1.65011	Prostratin	SAHA	#NUM!	#NUM!	#NUM!
Prostratin / Mock	Q13315	Q13315	0.578978	0.578978	0.00167659	0.00618311	16	Q13315	ATM	Serine-protein kinase ATM	ATM_HUMAN	34	49.3791	1.49379	Prostratin	Mock	#NUM!	#NUM!	#NUM!
PMA / Mock	Q9H0P0	Q9H0P0	0.929964	0.929964	0.00167708	0.00618411	16	Q9H0P0	NT5C3A	Cytosolic 5'-nucleotidase 3A	5NT3A_HUMAN	20	90.5228	1.90523	PMA	Mock	#NUM!	#NUM!	#NUM!
SAHA / Mock	Q13526;O15428	Q13526;O15428	1.47169	1.47169	0.00167819	0.00618738	16	Q13526;O15428	PIN1;PIN1P1	Peptidyl-prolyl cis-trans isomerase NIMA-interacting 1;Putative PIN1-like protein	PIN1_HUMAN;PINL_HUMAN	2	177.347	2.77347	SAHA	Mock	#NUM!	#NUM!	#NUM!
SAHA / PMA	O43237	O43237	0.636224	0.636224	0.0016786	0.00618806	16	O43237	DYNC1LI2	Cytoplasmic dynein 1 light intermediate chain 2	DC1L2_HUMAN	16	55.4256	1.55426	SAHA	PMA	#NUM!	#NUM!	#NUM!
Prostratin / Mock	P63151;Q9Y2T4	P63151;Q9Y2T4	0.387204	0.387204	0.00167889	0.00618829	16	P63151;Q9Y2T4	PPP2R2A;PPP2R2C	Serine/threonine-protein phosphatase 2A 55 kDa regulatory subunit B alpha isoform;Serine/threonine-protein phosphatase 2A 55 kDa regulatory subunit B gamma isoform	2ABA_HUMAN;2ABG_HUMAN	1	30.7856	1.30786	Prostratin	Mock	#NUM!	#NUM!	#NUM!
PMA / Mock	Q17RN3	Q17RN3	-0.586528	0.586528	0.00167962	0.00618993	16	Q17RN3	FAM98C	Protein FAM98C	FA98C_HUMAN	19	-33.4056	0.665944	PMA	Mock	#NUM!	#NUM!	#NUM!
PMA / Mock	Q9Y289	Q9Y289	-0.537516	0.537516	0.00167978	0.00618993	16	Q9Y289	SLC5A6	Sodium-dependent multivitamin transporter	SC5A6_HUMAN	5	-31.1044	0.688956	PMA	Mock	#NUM!	#NUM!	#NUM!
PMA / Mock	Q66K74	Q66K74	0.282266	0.282266	0.00168001	0.00618995	16	Q66K74	MAP1S	Microtubule-associated protein 1S	MAP1S_HUMAN	34	21.6103	1.2161	PMA	Mock	#NUM!	#NUM!	#NUM!
Prostratin / SAHA	P13637	P13637	-1.1992	1.1992	0.00168098	0.0061927	16	P13637	ATP1A3	Sodium/potassium-transporting ATPase subunit alpha-3	AT1A3_HUMAN	21	-56.4485	0.435515	Prostratin	SAHA	#NUM!	#NUM!	#NUM!
Prostratin / Mock	P29144	P29144	0.23258	0.23258	0.00168454	0.006205	16	P29144	TPP2	Tripeptidyl-peptidase 2	TPP2_HUMAN	67	17.4934	1.17493	Prostratin	Mock	#NUM!	#NUM!	#NUM!
SAHA / PMA	P19367;Q2TB90	P19367;Q2TB90	1.07145	1.07145	0.00168539	0.00620649	16	P19367;Q2TB90	HK1;HKDC1	Hexokinase-1;Hexokinase HKDC1	HXK1_HUMAN;HKDC1_HUMAN	2	110.155	2.10155	SAHA	PMA	#NUM!	#NUM!	#NUM!
Prostratin / SAHA	Q53FA7	Q53FA7	0.414723	0.414723	0.00168531	0.00620649	16	Q53FA7	TP53I3	Quinone oxidoreductase PIG3	QORX_HUMAN	15	33.3043	1.33304	Prostratin	SAHA	#NUM!	#NUM!	#NUM!
PMA / Mock	P11277;Q01082	P11277;Q01082	0.883764	0.883764	0.0016875	0.00621105	16	P11277;Q01082	SPTB;SPTBN1	Spectrin beta chain, erythrocytic;Spectrin beta chain, non-erythrocytic 1	SPTB1_HUMAN;SPTB2_HUMAN	1	84.5183	1.84518	PMA	Mock	#NUM!	#NUM!	#NUM!
Prostratin / PMA	P50416;Q92523	P50416;Q92523	-0.599263	0.599263	0.00168753	0.00621105	16	P50416;Q92523	CPT1A;CPT1B	Carnitine O-palmitoyltransferase 1, liver isoform;Carnitine O-palmitoyltransferase 1, muscle isoform	CPT1A_HUMAN;CPT1B_HUMAN	1	-33.9909	0.660091	Prostratin	PMA	#NUM!	#NUM!	#NUM!
SAHA / Mock	Q9Y2K5;Q15032	Q9Y2K5;Q15032	-1.45573	1.45573	0.00168712	0.00621105	14	Q9Y2K5;Q15032	R3HDM2;R3HDM1	R3H domain-containing protein 2;R3H domain-containing protein 1	R3HD2_HUMAN;R3HD1_HUMAN	1	-63.5429	0.364571	SAHA	Mock	#NUM!	#NUM!	#NUM!
SAHA / Mock	Q9UP95	Q9UP95	1.46306	1.46306	0.00168687	0.00621105	14	Q9UP95	SLC12A4	Solute carrier family 12 member 4	S12A4_HUMAN	9	175.692	2.75692	SAHA	Mock	#NUM!	#NUM!	#NUM!
Prostratin / Mock	P0DMV8;P0DMV9;P11021;P11142;P34931;P54652	P0DMV8;P0DMV9;P11021;P11142;P34931;P54652	0.434761	0.434761	0.00168827	0.00621296	16	P0DMV8;P0DMV9;P11021;P11142;P34931;P54652	HSPA1A;HSPA1B;HSPA5;HSPA8;HSPA1L;HSPA2	Heat shock 70 kDa protein 1A;Heat shock 70 kDa protein 1B;Endoplasmic reticulum chaperone BiP;Heat shock cognate 71 kDa protein;Heat shock 70 kDa protein 1-like;Heat shock-related 70 kDa protein 2	HS71A_HUMAN;HS71B_HUMAN;BIP_HUMAN;HSP7C_HUMAN;HS71L_HUMAN;HSP72_HUMAN	2	35.1687	1.35169	Prostratin	Mock	#NUM!	#NUM!	#NUM!
Prostratin / Mock	O75865	O75865	-0.504378	0.504378	0.00168933	0.00621356	16	O75865	TRAPPC6A	Trafficking protein particle complex subunit 6A	TPC6A_HUMAN	7	-29.5036	0.704964	Prostratin	Mock	#NUM!	#NUM!	#NUM!
SAHA / Mock	Q96S90;Q8IV50	Q96S90;Q8IV50	-0.943563	0.943563	0.00168896	0.00621356	14	Q96S90;Q8IV50	LYSMD1;LYSMD2	LysM and putative peptidoglycan-binding domain-containing protein 1;LysM and putative peptidoglycan-binding domain-containing protein 2	LYSM1_HUMAN;LYSM2_HUMAN	1	-48.0053	0.519947	SAHA	Mock	#NUM!	#NUM!	#NUM!
Prostratin / PMA	Q9H5I1	Q9H5I1	-0.473068	0.473068	0.00168917	0.00621356	16	Q9H5I1	SUV39H2	Histone-lysine N-methyltransferase SUV39H2	SUV92_HUMAN	8	-27.9569	0.720431	Prostratin	PMA	#NUM!	#NUM!	#NUM!
PMA / Mock	Q9UPN3;O94854	Q9UPN3;O94854	0.428906	0.428906	0.00168869	0.00621356	16	Q9UPN3;O94854	MACF1	Microtubule-actin cross-linking factor 1, isoforms 1/2/3/4/5;Microtubule-actin cross-linking factor 1, isoforms 6/7	MACF1_HUMAN;K0754_HUMAN	91	34.6213	1.34621	PMA	Mock	#NUM!	#NUM!	#NUM!
PMA / Mock	O95870	O95870	0.587212	0.587212	0.00168966	0.00621375	16	O95870	ABHD16A	Phosphatidylserine lipase ABHD16A	ABHGA_HUMAN	20	50.2341	1.50234	PMA	Mock	#NUM!	#NUM!	#NUM!
SAHA / Mock	P68104;Q05639	P68104;Q05639	-0.47702	0.47702	0.00168983	0.00621375	16	P68104;Q05639	EEF1A1;EEF1A2	Elongation factor 1-alpha 1;Elongation factor 1-alpha 2	EF1A1_HUMAN;EF1A2_HUMAN	1	-28.154	0.71846	SAHA	Mock	#NUM!	#NUM!	#NUM!
Prostratin / Mock	Q9P1Q0	Q9P1Q0	0.604381	0.604381	0.00169083	0.00621662	16	Q9P1Q0	VPS54	Vacuolar protein sorting-associated protein 54	VPS54_HUMAN	7	52.0326	1.52033	Prostratin	Mock	#NUM!	#NUM!	#NUM!
PMA / Mock	Q15417;Q99439	Q15417;Q99439	0.475901	0.475901	0.00169108	0.00621671	16	Q15417;Q99439	CNN3;CNN2	Calponin-3;Calponin-2	CNN3_HUMAN;CNN2_HUMAN	1	39.0786	1.39079	PMA	Mock	#NUM!	#NUM!	#NUM!
Prostratin / Mock	P23634	P23634	0.365952	0.365952	0.00169301	0.00622297	16	P23634	ATP2B4	Plasma membrane calcium-transporting ATPase 4	AT2B4_HUMAN	24	28.8731	1.28873	Prostratin	Mock	#NUM!	#NUM!	#NUM!
SAHA / PMA	P42166	P42166	-0.472924	0.472924	0.00169521	0.00622815	16	P42166	TMPO	Lamina-associated polypeptide 2, isoform alpha	LAP2A_HUMAN	26	-27.9497	0.720503	SAHA	PMA	#NUM!	#NUM!	#NUM!
SAHA / Mock	Q8NDN9	Q8NDN9	0.420593	0.420593	0.00169554	0.00622815	16	Q8NDN9	RCBTB1	RCC1 and BTB domain-containing protein 1	RCBT1_HUMAN	7	33.8478	1.33848	SAHA	Mock	#NUM!	#NUM!	#NUM!
SAHA / Mock	Q9BSG0	Q9BSG0	0.482588	0.482588	0.00169495	0.00622815	16	Q9BSG0	PRADC1	Protease-associated domain-containing protein 1	PADC1_HUMAN	4	39.7248	1.39725	SAHA	Mock	#NUM!	#NUM!	#NUM!
Prostratin / Mock	Q9UGC7	Q9UGC7	0.356468	0.356468	0.00169512	0.00622815	16	Q9UGC7	MTRF1L	Peptide chain release factor 1-like, mitochondrial	RF1ML_HUMAN	7	28.0288	1.28029	Prostratin	Mock	#NUM!	#NUM!	#NUM!
SAHA / PMA	Q9Y314	Q9Y314	0.90912	0.90912	0.0016955	0.00622815	16	Q9Y314	NOSIP	Nitric oxide synthase-interacting protein	NOSIP_HUMAN	21	87.7899	1.8779	SAHA	PMA	#NUM!	#NUM!	#NUM!
Prostratin / Mock	Q8TAT6	Q8TAT6	0.304401	0.304401	0.00169732	0.00623385	16	Q8TAT6	NPLOC4	Nuclear protein localization protein 4 homolog	NPL4_HUMAN	31	23.4905	1.23491	Prostratin	Mock	#NUM!	#NUM!	#NUM!
SAHA / Mock	P49585;Q9Y5K3	P49585;Q9Y5K3	0.749303	0.749303	0.00169872	0.00623733	16	P49585;Q9Y5K3	PCYT1A;PCYT1B	Choline-phosphate cytidylyltransferase A;Choline-phosphate cytidylyltransferase B	PCY1A_HUMAN;PCY1B_HUMAN	5	68.0981	1.68098	SAHA	Mock	#NUM!	#NUM!	#NUM!
Prostratin / SAHA	Q8NI60	Q8NI60	-0.835483	0.835483	0.00169867	0.00623733	16	Q8NI60	COQ8A	Atypical kinase COQ8A, mitochondrial	COQ8A_HUMAN	14	-43.9604	0.560396	Prostratin	SAHA	#NUM!	#NUM!	#NUM!
Prostratin / Mock	P11308;Q01543	P11308;Q01543	0.848899	0.848899	0.00169931	0.00623787	16	P11308;Q01543	ERG;FLI1	Transcriptional regulator ERG;Friend leukemia integration 1 transcription factor	ERG_HUMAN;FLI1_HUMAN	1	80.1126	1.80113	Prostratin	Mock	#NUM!	#NUM!	#NUM!
SAHA / Mock	P24385;P30279;P30281	P24385;P30279;P30281	-0.503074	0.503074	0.00169924	0.00623787	14	P24385;P30279;P30281	CCND1;CCND2;CCND3	G1/S-specific cyclin-D1;G1/S-specific cyclin-D2;G1/S-specific cyclin-D3	CCND1_HUMAN;CCND2_HUMAN;CCND3_HUMAN	1	-29.4398	0.705602	SAHA	Mock	#NUM!	#NUM!	#NUM!
Prostratin / Mock	Q9BW19	Q9BW19	0.313085	0.313085	0.00170003	0.00623968	16	Q9BW19	KIFC1	Kinesin-like protein KIFC1	KIFC1_HUMAN	40	24.2361	1.24236	Prostratin	Mock	#NUM!	#NUM!	#NUM!
Prostratin / Mock	P18433	P18433	0.147273	0.147273	0.00170112	0.00624284	16	P18433	PTPRA	Receptor-type tyrosine-protein phosphatase alpha	PTPRA_HUMAN	24	10.7474	1.10747	Prostratin	Mock	#NUM!	#NUM!	#NUM!
SAHA / PMA	O43236;Q8WYJ6;Q99719	O43236;Q8WYJ6;Q99719	-1.32081	1.32081	0.00170206	0.00624465	14	O43236;Q8WYJ6;Q99719	SEPTIN4;SEPTIN1;SEPTIN5	Septin-4;Septin-1;Septin-5	SEPT4_HUMAN;SEPT1_HUMAN;SEPT5_HUMAN	3	-59.969	0.40031	SAHA	PMA	#NUM!	#NUM!	#NUM!
PMA / Mock	P41567;O60739	P41567;O60739	-0.219852	0.219852	0.00170203	0.00624465	16	P41567;O60739	EIF1;EIF1B	Eukaryotic translation initiation factor 1;Eukaryotic translation initiation factor 1b	EIF1_HUMAN;EIF1B_HUMAN	4	-14.1346	0.858654	PMA	Mock	#NUM!	#NUM!	#NUM!
SAHA / Mock	O43719	O43719	0.752461	0.752461	0.0017032	0.00624742	16	O43719	HTATSF1	17S U2 SnRNP complex component HTATSF1	HTSF1_HUMAN	53	68.4665	1.68466	SAHA	Mock	#NUM!	#NUM!	#NUM!
SAHA / Mock	Q04727	Q04727	0.969541	0.969541	0.00170327	0.00624742	16	Q04727	TLE4	Transducin-like enhancer protein 4	TLE4_HUMAN	8	95.8218	1.95822	SAHA	Mock	#NUM!	#NUM!	#NUM!
Prostratin / SAHA	O95425	O95425	0.350288	0.350288	0.00170521	0.00625373	16	O95425	SVIL	Supervillin	SVIL_HUMAN	39	27.4815	1.27481	Prostratin	SAHA	#NUM!	#NUM!	#NUM!
Prostratin / SAHA	Q9UHW9;Q9UP95	Q9UHW9;Q9UP95	-0.389573	0.389573	0.0017067	0.00625835	16	Q9UHW9;Q9UP95	SLC12A6;SLC12A4	Solute carrier family 12 member 6;Solute carrier family 12 member 4	S12A6_HUMAN;S12A4_HUMAN	2	-23.6644	0.763356	Prostratin	SAHA	#NUM!	#NUM!	#NUM!
Prostratin / SAHA	O00182;Q6DKI2;Q3B8N2	O00182;Q6DKI2;Q3B8N2	0.632984	0.632984	0.00170722	0.00625848	16	O00182;Q6DKI2;Q3B8N2	LGALS9;LGALS9C;LGALS9B	Galectin-9;Galectin-9C;Galectin-9B	LEG9_HUMAN;LEG9C_HUMAN;LEG9B_HUMAN	3	55.0769	1.55077	Prostratin	SAHA	#NUM!	#NUM!	#NUM!
SAHA / Mock	Q96M27	Q96M27	0.42353	0.42353	0.00170741	0.00625848	16	Q96M27	PRRC1	Protein PRRC1	PRRC1_HUMAN	12	34.1205	1.34121	SAHA	Mock	#NUM!	#NUM!	#NUM!
SAHA / PMA	Q9UDW1	Q9UDW1	0.370552	0.370552	0.00170707	0.00625848	16	Q9UDW1	UQCR10	Cytochrome b-c1 complex subunit 9	QCR9_HUMAN	3	29.2847	1.29285	SAHA	PMA	#NUM!	#NUM!	#NUM!
PMA / Mock	Q969E8	Q969E8	0.241904	0.241904	0.00170846	0.00626149	16	Q969E8	TSR2	Pre-rRNA-processing protein TSR2 homolog	TSR2_HUMAN	4	18.2552	1.18255	PMA	Mock	#NUM!	#NUM!	#NUM!
PMA / Mock	P62937;A0A075B767;Q9Y536;A0A075B759;A0A0B4J2A2;F5H284;P0DN26	P62937;A0A075B767;Q9Y536;A0A075B759;A0A0B4J2A2;F5H284;P0DN26	-0.881364	0.881364	0.00170933	0.00626385	16	P62937;A0A075B767;Q9Y536;A0A075B759;A0A0B4J2A2;F5H284;P0DN26	PPIA;PPIAL4H;PPIAL4A;PPIAL4E;PPIAL4C;PPIAL4D;PPIAL4F	Peptidyl-prolyl cis-trans isomerase A;Peptidyl-prolyl cis-trans isomerase A-like 4H;Peptidyl-prolyl cis-trans isomerase A-like 4A;Peptidyl-prolyl cis-trans isomerase A-like 4E;Peptidyl-prolyl cis-trans isomerase A-like 4C;Peptidyl-prolyl cis-trans isomerase A-like 4D;Peptidyl-prolyl cis-trans isomerase A-like 4F	PPIA_HUMAN;PAL4H_HUMAN;PAL4A_HUMAN;PAL4E_HUMAN;PAL4C_HUMAN;PAL4D_HUMAN;PAL4F_HUMAN	1	-45.7146	0.542854	PMA	Mock	#NUM!	#NUM!	#NUM!
Prostratin / Mock	P53609	P53609	0.54383	0.54383	0.00171144	0.00626826	16	P53609	PGGT1B	Geranylgeranyl transferase type-1 subunit beta	PGTB1_HUMAN	14	45.7838	1.45784	Prostratin	Mock	#NUM!	#NUM!	#NUM!
SAHA / Mock	Q16611	Q16611	0.785064	0.785064	0.00171121	0.00626826	16	Q16611	BAK1	Bcl-2 homologous antagonist/killer	BAK_HUMAN	8	72.3168	1.72317	SAHA	Mock	#NUM!	#NUM!	#NUM!
Prostratin / SAHA	Q8TCT8	Q8TCT8	0.876901	0.876901	0.00171083	0.00626826	16	Q8TCT8	SPPL2A	Signal peptide peptidase-like 2A	SPP2A_HUMAN	5	83.6426	1.83643	Prostratin	SAHA	#NUM!	#NUM!	#NUM!
Prostratin / Mock	Q9Y5L0	Q9Y5L0	0.0713581	0.0713581	0.00171099	0.00626826	16	Q9Y5L0	TNPO3	Transportin-3	TNPO3_HUMAN	37	5.07053	1.05071	Prostratin	Mock	#NUM!	#NUM!	#NUM!
PMA / Mock	Q9C0C2	Q9C0C2	-0.445371	0.445371	0.0017117	0.00626839	16	Q9C0C2	TNKS1BP1	182 kDa tankyrase-1-binding protein	TB182_HUMAN	78	-26.5605	0.734395	PMA	Mock	#NUM!	#NUM!	#NUM!
Prostratin / SAHA	Q9UNT1;Q9UBK7	Q9UNT1;Q9UBK7	-0.564866	0.564866	0.00171381	0.00627529	16	Q9UNT1;Q9UBK7	RABL2B;RABL2A	Rab-like protein 2B;Rab-like protein 2A	RBL2B_HUMAN;RBL2A_HUMAN	9	-32.3982	0.676018	Prostratin	SAHA	#NUM!	#NUM!	#NUM!
Prostratin / SAHA	Q96CP2	Q96CP2	-1.07975	1.07975	0.00171439	0.00627577	16	Q96CP2	FLYWCH2	FLYWCH family member 2	FWCH2_HUMAN	7	-52.689	0.47311	Prostratin	SAHA	#NUM!	#NUM!	#NUM!
SAHA / PMA	Q9Y296	Q9Y296	0.678928	0.678928	0.00171422	0.00627577	16	Q9Y296	TRAPPC4	Trafficking protein particle complex subunit 4	TPPC4_HUMAN	14	60.095	1.60095	SAHA	PMA	#NUM!	#NUM!	#NUM!
PMA / Mock	P36507;Q02750	P36507;Q02750	0.4264	0.4264	0.00171511	0.00627757	16	P36507;Q02750	MAP2K2;MAP2K1	Dual specificity mitogen-activated protein kinase kinase 2;Dual specificity mitogen-activated protein kinase kinase 1	MP2K2_HUMAN;MP2K1_HUMAN	8	34.3876	1.34388	PMA	Mock	#NUM!	#NUM!	#NUM!
Prostratin / SAHA	P63208	P63208	-0.565156	0.565156	0.00171574	0.00627905	16	P63208	SKP1	S-phase kinase-associated protein 1	SKP1_HUMAN	13	-32.4118	0.675882	Prostratin	SAHA	#NUM!	#NUM!	#NUM!
PMA / Mock	P06753	P06753	0.642827	0.642827	0.00171616	0.00627974	16	P06753	TPM3	Tropomyosin alpha-3 chain	TPM3_HUMAN	6	56.1385	1.56139	PMA	Mock	#NUM!	#NUM!	#NUM!
SAHA / Mock	Q9BZL6	Q9BZL6	0.162513	0.162513	0.00171638	0.00627974	16	Q9BZL6	PRKD2	Serine/threonine-protein kinase D2	KPCD2_HUMAN	22	11.9235	1.11923	SAHA	Mock	#NUM!	#NUM!	#NUM!
Prostratin / Mock	O43314;Q6PFW1	O43314;Q6PFW1	0.408816	0.408816	0.00171722	0.00628199	16	O43314;Q6PFW1	PPIP5K2;PPIP5K1	Inositol hexakisphosphate and diphosphoinositol-pentakisphosphate kinase 2;Inositol hexakisphosphate and diphosphoinositol-pentakisphosphate kinase 1	VIP2_HUMAN;VIP1_HUMAN	7	32.7595	1.3276	Prostratin	Mock	#NUM!	#NUM!	#NUM!
Prostratin / Mock	Q13825	Q13825	0.491152	0.491152	0.00171893	0.0062874	16	Q13825	AUH	Methylglutaconyl-CoA hydratase, mitochondrial	AUHM_HUMAN	9	40.5567	1.40557	Prostratin	Mock	#NUM!	#NUM!	#NUM!
PMA / Mock	Q9Y483	Q9Y483	0.686798	0.686798	0.00171921	0.0062876	16	Q9Y483	MTF2	Metal-response element-binding transcription factor 2	MTF2_HUMAN	28	60.9707	1.60971	PMA	Mock	#NUM!	#NUM!	#NUM!
Prostratin / Mock	P43034	P43034	0.313878	0.313878	0.00172007	0.00628992	16	P43034	PAFAH1B1	Platelet-activating factor acetylhydrolase IB subunit beta	LIS1_HUMAN	27	24.3044	1.24304	Prostratin	Mock	#NUM!	#NUM!	#NUM!
Prostratin / Mock	Q8NF91;Q8WXH0	Q8NF91;Q8WXH0	0.835537	0.835537	0.00172219	0.00629598	16	Q8NF91;Q8WXH0	SYNE1;SYNE2	Nesprin-1;Nesprin-2	SYNE1_HUMAN;SYNE2_HUMAN	4	78.4521	1.78452	Prostratin	Mock	#NUM!	#NUM!	#NUM!
Prostratin / SAHA	Q9HB40	Q9HB40	-0.544332	0.544332	0.00172206	0.00629598	16	Q9HB40	SCPEP1	Retinoid-inducible serine carboxypeptidase	RISC_HUMAN	16	-31.4291	0.685709	Prostratin	SAHA	#NUM!	#NUM!	#NUM!
Prostratin / Mock	Q99816	Q99816	0.349386	0.349386	0.00172346	0.00629982	16	Q99816	TSG101	Tumor susceptibility gene 101 protein	TS101_HUMAN	19	27.4019	1.27402	Prostratin	Mock	#NUM!	#NUM!	#NUM!
SAHA / Mock	Q9Y2Y0	Q9Y2Y0	0.573186	0.573186	0.00172564	0.00630695	16	Q9Y2Y0	ARL2BP	ADP-ribosylation factor-like protein 2-binding protein	AR2BP_HUMAN	7	48.7806	1.48781	SAHA	Mock	#NUM!	#NUM!	#NUM!
PMA / Mock	P25963	P25963	-1.07974	1.07974	0.00172588	0.00630698	12	P25963	NFKBIA	NF-kappa-B inhibitor alpha	IKBA_HUMAN	4	-52.6886	0.473114	PMA	Mock	#NUM!	#NUM!	#NUM!
Prostratin / Mock	O00231	O00231	0.299357	0.299357	0.00172751	0.00630754	16	O00231	PSMD11	26S proteasome non-ATPase regulatory subunit 11	PSD11_HUMAN	28	23.0596	1.2306	Prostratin	Mock	#NUM!	#NUM!	#NUM!
Prostratin / Mock	P20962	P20962	0.285716	0.285716	0.0017265	0.00630754	16	P20962	PTMS	Parathymosin	PTMS_HUMAN	4	21.9015	1.21902	Prostratin	Mock	#NUM!	#NUM!	#NUM!
Prostratin / Mock	P55036	P55036	0.346027	0.346027	0.00172756	0.00630754	16	P55036	PSMD4	26S proteasome non-ATPase regulatory subunit 4	PSMD4_HUMAN	12	27.1056	1.27106	Prostratin	Mock	#NUM!	#NUM!	#NUM!
Prostratin / SAHA	P83876	P83876	-0.589942	0.589942	0.00172762	0.00630754	16	P83876	TXNL4A	Thioredoxin-like protein 4A	TXN4A_HUMAN	7	-33.563	0.66437	Prostratin	SAHA	#NUM!	#NUM!	#NUM!
SAHA / Mock	Q5BKZ1	Q5BKZ1	0.295901	0.295901	0.0017267	0.00630754	16	Q5BKZ1	ZNF326	DBIRD complex subunit ZNF326	ZN326_HUMAN	28	22.7651	1.22765	SAHA	Mock	#NUM!	#NUM!	#NUM!
SAHA / Mock	Q7Z7H8	Q7Z7H8	-0.717116	0.717116	0.0017269	0.00630754	16	Q7Z7H8	MRPL10	Large ribosomal subunit protein uL10m	RM10_HUMAN	6	-39.1688	0.608312	SAHA	Mock	#NUM!	#NUM!	#NUM!
PMA / Mock	Q8N5C8	Q8N5C8	0.303968	0.303968	0.00172715	0.00630754	16	Q8N5C8	TAB3	TGF-beta-activated kinase 1 and MAP3K7-binding protein 3	TAB3_HUMAN	9	23.4535	1.23454	PMA	Mock	#NUM!	#NUM!	#NUM!
Prostratin / SAHA	O15020;Q01082	O15020;Q01082	0.457553	0.457553	0.0017285	0.00630827	16	O15020;Q01082	SPTBN2;SPTBN1	Spectrin beta chain, non-erythrocytic 2;Spectrin beta chain, non-erythrocytic 1	SPTN2_HUMAN;SPTB2_HUMAN	4	37.3211	1.37321	Prostratin	SAHA	#NUM!	#NUM!	#NUM!
Prostratin / SAHA	P55212	P55212	0.689271	0.689271	0.0017285	0.00630827	16	P55212	CASP6	Caspase-6	CASP6_HUMAN	14	61.2468	1.61247	Prostratin	SAHA	#NUM!	#NUM!	#NUM!
PMA / Mock	Q8NBU5	Q8NBU5	0.431755	0.431755	0.00172841	0.00630827	16	Q8NBU5	ATAD1	Outer mitochondrial transmembrane helix translocase	ATAD1_HUMAN	17	34.8873	1.34887	PMA	Mock	#NUM!	#NUM!	#NUM!
SAHA / Mock	O15511;Q9BPX5	O15511;Q9BPX5	0.871302	0.871302	0.00172932	0.00630948	16	O15511;Q9BPX5	ARPC5;ARPC5L	Actin-related protein 2/3 complex subunit 5;Actin-related protein 2/3 complex subunit 5-like protein	ARPC5_HUMAN;ARP5L_HUMAN	1	82.9313	1.82931	SAHA	Mock	#NUM!	#NUM!	#NUM!
SAHA / PMA	P49023	P49023	0.718492	0.718492	0.00172957	0.00630948	16	P49023	PXN	Paxillin	PAXI_HUMAN	13	64.5461	1.64546	SAHA	PMA	#NUM!	#NUM!	#NUM!
SAHA / Mock	Q86VE9	Q86VE9	-1.47182	1.47182	0.00172933	0.00630948	16	Q86VE9	SERINC5	Serine incorporator 5	SERC5_HUMAN	4	-63.9472	0.360528	SAHA	Mock	#NUM!	#NUM!	#NUM!
SAHA / Mock	Q9UHA4	Q9UHA4	0.45379	0.45379	0.00172975	0.00630948	16	Q9UHA4	LAMTOR3	Ragulator complex protein LAMTOR3	LTOR3_HUMAN	7	36.9634	1.36963	SAHA	Mock	#NUM!	#NUM!	#NUM!
SAHA / PMA	O95373	O95373	0.294115	0.294115	0.00173129	0.00631428	16	O95373	IPO7	Importin-7	IPO7_HUMAN	33	22.6132	1.22613	SAHA	PMA	#NUM!	#NUM!	#NUM!
SAHA / Mock	P98173	P98173	0.654977	0.654977	0.00173192	0.00631494	16	P98173	FAM3A	Protein FAM3A	FAM3A_HUMAN	6	57.4591	1.57459	SAHA	Mock	#NUM!	#NUM!	#NUM!
SAHA / PMA	Q15758	Q15758	0.633579	0.633579	0.00173214	0.00631494	16	Q15758	SLC1A5	Neutral amino acid transporter B(0)	AAAT_HUMAN	13	55.1409	1.55141	SAHA	PMA	#NUM!	#NUM!	#NUM!
Prostratin / Mock	Q8TB61	Q8TB61	0.464436	0.464436	0.00173215	0.00631494	16	Q8TB61	SLC35B2	Adenosine 3'-phospho 5'-phosphosulfate transporter 1	S35B2_HUMAN	12	37.9778	1.37978	Prostratin	Mock	#NUM!	#NUM!	#NUM!
SAHA / Mock	Q8N531	Q8N531	0.739156	0.739156	0.00173242	0.00631509	16	Q8N531	FBXL6	F-box/LRR-repeat protein 6	FBXL6_HUMAN	10	66.9199	1.6692	SAHA	Mock	#NUM!	#NUM!	#NUM!
PMA / Mock	O60266	O60266	1.01012	1.01012	0.00173333	0.00631757	14	O60266	ADCY3	Adenylate cyclase type 3	ADCY3_HUMAN	2	101.408	2.01408	PMA	Mock	#NUM!	#NUM!	#NUM!
Prostratin / SAHA	Q8WUY9	Q8WUY9	0.875059	0.875059	0.00173364	0.00631786	12	Q8WUY9	DEPDC1B	DEP domain-containing protein 1B	DEP1B_HUMAN	6	83.4083	1.83408	Prostratin	SAHA	#NUM!	#NUM!	#NUM!
SAHA / Mock	A6NHL2;P0DPH7;P0DPH8;P68363;P68366;Q71U36;Q9BQE3;Q9NY65	A6NHL2;P0DPH7;P0DPH8;P68363;P68366;Q71U36;Q9BQE3;Q9NY65	1.07186	1.07186	0.00173428	0.00631935	16	A6NHL2;P0DPH7;P0DPH8;P68363;P68366;Q71U36;Q9BQE3;Q9NY65	TUBAL3;TUBA3C;TUBA3D;TUBA1B;TUBA4A;TUBA1A;TUBA1C;TUBA8	Tubulin alpha chain-like 3;Tubulin alpha-3C chain;Tubulin alpha-3D chain;Tubulin alpha-1B chain;Tubulin alpha-4A chain;Tubulin alpha-1A chain;Tubulin alpha-1C chain;Tubulin alpha-8 chain	TBAL3_HUMAN;TBA3C_HUMAN;TBA3D_HUMAN;TBA1B_HUMAN;TBA4A_HUMAN;TBA1A_HUMAN;TBA1C_HUMAN;TBA8_HUMAN	2	110.215	2.10215	SAHA	Mock	#NUM!	#NUM!	#NUM!
Prostratin / SAHA	Q09472	Q09472	0.478427	0.478427	0.00173475	0.00632026	16	Q09472	EP300	Histone acetyltransferase p300	EP300_HUMAN	40	39.3224	1.39322	Prostratin	SAHA	#NUM!	#NUM!	#NUM!
SAHA / Mock	P00558;P07205	P00558;P07205	0.788164	0.788164	0.00173508	0.00632063	16	P00558;P07205	PGK1;PGK2	Phosphoglycerate kinase 1;Phosphoglycerate kinase 2	PGK1_HUMAN;PGK2_HUMAN	6	72.6875	1.72688	SAHA	Mock	#NUM!	#NUM!	#NUM!
SAHA / PMA	P17028	P17028	-0.830863	0.830863	0.00173578	0.00632205	16	P17028	ZNF24	Zinc finger protein 24	ZNF24_HUMAN	19	-43.7807	0.562193	SAHA	PMA	#NUM!	#NUM!	#NUM!
Prostratin / SAHA	Q9Y696	Q9Y696	-0.78561	0.78561	0.00173593	0.00632205	16	Q9Y696	CLIC4	Chloride intracellular channel protein 4	CLIC4_HUMAN	16	-41.9893	0.580107	Prostratin	SAHA	#NUM!	#NUM!	#NUM!
Prostratin / SAHA	P49792;A6NKT7;P0DJD0;P0DJD1;Q7Z3J3	P49792;A6NKT7;P0DJD0;P0DJD1;Q7Z3J3	0.320929	0.320929	0.00173778	0.00632797	16	P49792;A6NKT7;P0DJD0;P0DJD1;Q7Z3J3	RANBP2;RGPD3;RGPD1;RGPD2;RGPD4	E3 SUMO-protein ligase RanBP2;RanBP2-like and GRIP domain-containing protein 3;RANBP2-like and GRIP domain-containing protein 1;RANBP2-like and GRIP domain-containing protein 2;RanBP2-like and GRIP domain-containing protein 4	RBP2_HUMAN;RGPD3_HUMAN;RGPD1_HUMAN;RGPD2_HUMAN;RGPD4_HUMAN	5	24.9134	1.24913	Prostratin	SAHA	#NUM!	#NUM!	#NUM!
SAHA / PMA	Q9Y5K8	Q9Y5K8	0.454223	0.454223	0.00173919	0.00633226	16	Q9Y5K8	ATP6V1D	V-type proton ATPase subunit D	VATD_HUMAN	18	37.0045	1.37004	SAHA	PMA	#NUM!	#NUM!	#NUM!
SAHA / Mock	Q9HB09	Q9HB09	0.695684	0.695684	0.0017398	0.00633364	16	Q9HB09	BCL2L12	Bcl-2-like protein 12	B2L12_HUMAN	13	61.9653	1.61965	SAHA	Mock	#NUM!	#NUM!	#NUM!
SAHA / PMA	P54132	P54132	0.639137	0.639137	0.00174033	0.00633463	16	P54132	BLM	RecQ-like DNA helicase BLM	BLM_HUMAN	43	55.7397	1.5574	SAHA	PMA	#NUM!	#NUM!	#NUM!
Prostratin / Mock	Q8N4T8	Q8N4T8	0.223858	0.223858	0.00174075	0.00633463	16	Q8N4T8	CBR4	3-oxoacyl-[acyl-carrier-protein] reductase	CBR4_HUMAN	8	16.7853	1.16785	Prostratin	Mock	#NUM!	#NUM!	#NUM!
Prostratin / SAHA	Q8NDA8	Q8NDA8	-1.15947	1.15947	0.00174069	0.00633463	16	Q8NDA8	MROH1	Maestro heat-like repeat-containing protein family member 1	MROH1_HUMAN	24	-55.2324	0.447676	Prostratin	SAHA	#NUM!	#NUM!	#NUM!
PMA / Mock	O15405;O94842;O94900	O15405;O94842;O94900	0.868951	0.868951	0.00174169	0.00633706	16	O15405;O94842;O94900	TOX3;TOX4;TOX	TOX high mobility group box family member 3;TOX high mobility group box family member 4;Thymocyte selection-associated high mobility group box protein TOX	TOX3_HUMAN;TOX4_HUMAN;TOX_HUMAN	1	82.6335	1.82633	PMA	Mock	#NUM!	#NUM!	#NUM!
Prostratin / Mock	Q96BN8	Q96BN8	0.152228	0.152228	0.00174188	0.00633706	16	Q96BN8	OTULIN	Ubiquitin thioesterase otulin	OTUL_HUMAN	19	11.1284	1.11128	Prostratin	Mock	#NUM!	#NUM!	#NUM!
Prostratin / SAHA	Q04726	Q04726	0.461927	0.461927	0.00174241	0.00633817	16	Q04726	TLE3	Transducin-like enhancer protein 3	TLE3_HUMAN	20	37.738	1.37738	Prostratin	SAHA	#NUM!	#NUM!	#NUM!
Prostratin / Mock	P84095	P84095	0.0834269	0.0834269	0.00174299	0.00633942	16	P84095	RHOG	Rho-related GTP-binding protein RhoG	RHOG_HUMAN	10	5.95318	1.05953	Prostratin	Mock	#NUM!	#NUM!	#NUM!
SAHA / Mock	Q8N6N3	Q8N6N3	0.470362	0.470362	0.00174324	0.00633952	16	Q8N6N3	C1orf52	UPF0690 protein C1orf52	CA052_HUMAN	12	38.5457	1.38546	SAHA	Mock	#NUM!	#NUM!	#NUM!
SAHA / PMA	Q5SQN1	Q5SQN1	0.631882	0.631882	0.00174452	0.00634332	16	Q5SQN1	SNAP47	Synaptosomal-associated protein 47	SNP47_HUMAN	10	54.9585	1.54959	SAHA	PMA	#NUM!	#NUM!	#NUM!
PMA / Mock	Q15629	Q15629	0.369989	0.369989	0.00174505	0.00634444	16	Q15629	TRAM1	Translocating chain-associated membrane protein 1	TRAM1_HUMAN	7	29.2343	1.29234	PMA	Mock	#NUM!	#NUM!	#NUM!
SAHA / PMA	O00463	O00463	-1.16008	1.16008	0.00174563	0.00634541	16	O00463	TRAF5	TNF receptor-associated factor 5	TRAF5_HUMAN	19	-55.2513	0.447487	SAHA	PMA	#NUM!	#NUM!	#NUM!
Prostratin / Mock	Q96R06	Q96R06	0.264454	0.264454	0.00174578	0.00634541	16	Q96R06	SPAG5	Sperm-associated antigen 5	SPAG5_HUMAN	57	20.1181	1.20118	Prostratin	Mock	#NUM!	#NUM!	#NUM!
PMA / Mock	Q13395	Q13395	-0.463671	0.463671	0.00174736	0.00634953	16	Q13395	TARBP1	Probable methyltransferase TARBP1	TARB1_HUMAN	45	-27.4861	0.725139	PMA	Mock	#NUM!	#NUM!	#NUM!
SAHA / PMA	Q2NL68	Q2NL68	-1.38781	1.38781	0.00174737	0.00634953	16	Q2NL68	PROSER3	Proline and serine-rich protein 3	PRSR3_HUMAN	5	-61.7854	0.382146	SAHA	PMA	#NUM!	#NUM!	#NUM!
SAHA / PMA	Q9BS26	Q9BS26	0.551982	0.551982	0.0017495	0.00635543	16	Q9BS26	ERP44	Endoplasmic reticulum resident protein 44	ERP44_HUMAN	19	46.6098	1.4661	SAHA	PMA	#NUM!	#NUM!	#NUM!
SAHA / Mock	Q9P2E9	Q9P2E9	0.981225	0.981225	0.00174924	0.00635543	16	Q9P2E9	RRBP1	Ribosome-binding protein 1	RRBP1_HUMAN	2	97.4141	1.97414	SAHA	Mock	#NUM!	#NUM!	#NUM!
Prostratin / SAHA	Q9UNE7	Q9UNE7	-1.52882	1.52882	0.00174968	0.00635543	16	Q9UNE7	STUB1	E3 ubiquitin-protein ligase CHIP	CHIP_HUMAN	21	-65.3439	0.346561	Prostratin	SAHA	#NUM!	#NUM!	#NUM!
PMA / Mock	P49770	P49770	0.47168	0.47168	0.00175087	0.00635807	16	P49770	EIF2B2	Translation initiation factor eIF2B subunit beta	EI2BB_HUMAN	14	38.6723	1.38672	PMA	Mock	#NUM!	#NUM!	#NUM!
Prostratin / SAHA	Q9H4L5	Q9H4L5	0.587746	0.587746	0.00175084	0.00635807	16	Q9H4L5	OSBPL3	Oxysterol-binding protein-related protein 3	OSBL3_HUMAN	36	50.2897	1.5029	Prostratin	SAHA	#NUM!	#NUM!	#NUM!
SAHA / Mock	Q8WY54	Q8WY54	0.708874	0.708874	0.00175194	0.00636112	14	Q8WY54	PPM1E	Protein phosphatase 1E	PPM1E_HUMAN	7	63.4528	1.63453	SAHA	Mock	#NUM!	#NUM!	#NUM!
PMA / Mock	P29350	P29350	0.537178	0.537178	0.0017529	0.00636377	16	P29350	PTPN6	Tyrosine-protein phosphatase non-receptor type 6	PTN6_HUMAN	33	45.1131	1.45113	PMA	Mock	#NUM!	#NUM!	#NUM!
PMA / Mock	Q9NS69	Q9NS69	-0.345129	0.345129	0.00175401	0.00636698	16	Q9NS69	TOMM22	Mitochondrial import receptor subunit TOM22 homolog	TOM22_HUMAN	6	-21.2763	0.787237	PMA	Mock	#NUM!	#NUM!	#NUM!
SAHA / Mock	O00459	O00459	0.98709	0.98709	0.00175463	0.00636757	16	O00459	PIK3R2	Phosphatidylinositol 3-kinase regulatory subunit beta	P85B_HUMAN	15	98.2183	1.98218	SAHA	Mock	#NUM!	#NUM!	#NUM!
SAHA / Mock	Q9NYM9	Q9NYM9	0.511107	0.511107	0.00175456	0.00636757	16	Q9NYM9	BET1L	BET1-like protein	BET1L_HUMAN	5	42.5143	1.42514	SAHA	Mock	#NUM!	#NUM!	#NUM!
SAHA / PMA	Q69YI7	Q69YI7	-0.875766	0.875766	0.00175517	0.00636868	14	Q69YI7	NAIF1	Nuclear apoptosis-inducing factor 1	NAIF1_HUMAN	1	-45.5036	0.544964	SAHA	PMA	#NUM!	#NUM!	#NUM!
Prostratin / Mock	Q6DN90	Q6DN90	-0.348507	0.348507	0.0017557	0.00636977	16	Q6DN90	IQSEC1	IQ motif and SEC7 domain-containing protein 1	IQEC1_HUMAN	23	-21.4604	0.785396	Prostratin	Mock	#NUM!	#NUM!	#NUM!
SAHA / PMA	Q96AG4	Q96AG4	0.58842	0.58842	0.00175628	0.00637095	16	Q96AG4	LRRC59	Leucine-rich repeat-containing protein 59	LRC59_HUMAN	16	50.3599	1.5036	SAHA	PMA	#NUM!	#NUM!	#NUM!
PMA / Mock	Q96MI6	Q96MI6	0.542826	0.542826	0.00175648	0.00637095	16	Q96MI6	PPM1M	Protein phosphatase 1M	PPM1M_HUMAN	9	45.6823	1.45682	PMA	Mock	#NUM!	#NUM!	#NUM!
Prostratin / SAHA	P18206	P18206	-1.77387	1.77387	0.00175695	0.00637097	16	P18206	VCL	Vinculin	VINC_HUMAN	56	-70.7576	0.292424	Prostratin	SAHA	#NUM!	#NUM!	#NUM!
Prostratin / Mock	Q9UHQ9	Q9UHQ9	0.167834	0.167834	0.00175674	0.00637097	16	Q9UHQ9	CYB5R1	NADH-cytochrome b5 reductase 1	NB5R1_HUMAN	17	12.3371	1.12337	Prostratin	Mock	#NUM!	#NUM!	#NUM!
SAHA / PMA	Q9BPY3	Q9BPY3	0.566225	0.566225	0.00175763	0.00637261	16	Q9BPY3	FAM118B	Protein FAM118B	F118B_HUMAN	11	48.0644	1.48064	SAHA	PMA	#NUM!	#NUM!	#NUM!
SAHA / Mock	P55084	P55084	0.779524	0.779524	0.00175834	0.00637268	16	P55084	HADHB	Trifunctional enzyme subunit beta, mitochondrial	ECHB_HUMAN	25	71.6564	1.71656	SAHA	Mock	#NUM!	#NUM!	#NUM!
Prostratin / Mock	Q8IWP9	Q8IWP9	0.748662	0.748662	0.00175813	0.00637268	16	Q8IWP9	CCDC28A	Coiled-coil domain-containing protein 28A	CC28A_HUMAN	5	68.0234	1.68023	Prostratin	Mock	#NUM!	#NUM!	#NUM!
PMA / Mock	Q9NZI8	Q9NZI8	0.366608	0.366608	0.001758	0.00637268	16	Q9NZI8	IGF2BP1	Insulin-like growth factor 2 mRNA-binding protein 1	IF2B1_HUMAN	28	28.9318	1.28932	PMA	Mock	#NUM!	#NUM!	#NUM!
PMA / Mock	Q8IW45	Q8IW45	0.296584	0.296584	0.00175869	0.00637313	16	Q8IW45	NAXD	ATP-dependent (S)-NAD(P)H-hydrate dehydratase	NNRD_HUMAN	13	22.8233	1.22823	PMA	Mock	#NUM!	#NUM!	#NUM!
SAHA / Mock	Q5JTV8;Q8NFQ8	Q5JTV8;Q8NFQ8	0.295635	0.295635	0.00175928	0.00637444	16	Q5JTV8;Q8NFQ8	TOR1AIP1;TOR1AIP2	Torsin-1A-interacting protein 1;Torsin-1A-interacting protein 2	TOIP1_HUMAN;TOIP2_HUMAN	1	22.7425	1.22743	SAHA	Mock	#NUM!	#NUM!	#NUM!
Prostratin / Mock	Q92796	Q92796	0.423836	0.423836	0.00176051	0.00637804	16	Q92796	DLG3	Disks large homolog 3	DLG3_HUMAN	12	34.149	1.34149	Prostratin	Mock	#NUM!	#NUM!	#NUM!
Prostratin / SAHA	Q14CB8	Q14CB8	-0.79363	0.79363	0.00176165	0.00638137	16	Q14CB8	ARHGAP19	Rho GTPase-activating protein 19	RHG19_HUMAN	23	-42.3109	0.576891	Prostratin	SAHA	#NUM!	#NUM!	#NUM!
SAHA / PMA	A8MVW0	A8MVW0	0.85138	0.85138	0.00176387	0.00638606	16	A8MVW0	FAM171A2	Protein FAM171A2	F1712_HUMAN	9	80.4226	1.80423	SAHA	PMA	#NUM!	#NUM!	#NUM!
SAHA / Mock	Q8NFY9	Q8NFY9	0.292382	0.292382	0.00176347	0.00638606	16	Q8NFY9	KBTBD8	Kelch repeat and BTB domain-containing protein 8	KBTB8_HUMAN	25	22.466	1.22466	SAHA	Mock	#NUM!	#NUM!	#NUM!
PMA / Mock	Q96B36	Q96B36	-0.730279	0.730279	0.00176386	0.00638606	16	Q96B36	AKT1S1	Proline-rich AKT1 substrate 1	AKTS1_HUMAN	7	-39.7213	0.602787	PMA	Mock	#NUM!	#NUM!	#NUM!
Prostratin / Mock	Q9HC56	Q9HC56	-1.04303	1.04303	0.00176376	0.00638606	12	Q9HC56	PCDH9	Protocadherin-9	PCDH9_HUMAN	7	-51.4694	0.485306	Prostratin	Mock	#NUM!	#NUM!	#NUM!
SAHA / PMA	O95716;P20336	O95716;P20336	1.94767	1.94767	0.00176503	0.00638942	16	O95716;P20336	RAB3D;RAB3A	Ras-related protein Rab-3D;Ras-related protein Rab-3A	RAB3D_HUMAN;RAB3A_HUMAN	2	285.75	3.8575	SAHA	PMA	#NUM!	#NUM!	#NUM!
Prostratin / Mock	Q92882	Q92882	0.187472	0.187472	0.00176534	0.0063897	16	Q92882	OSTF1	Osteoclast-stimulating factor 1	OSTF1_HUMAN	11	13.8767	1.13877	Prostratin	Mock	#NUM!	#NUM!	#NUM!
SAHA / PMA	Q9Y256	Q9Y256	-0.584762	0.584762	0.0017667	0.0063938	16	Q9Y256	RCE1	CAAX prenyl protease 2	FACE2_HUMAN	4	-33.3241	0.666759	SAHA	PMA	#NUM!	#NUM!	#NUM!
Prostratin / Mock	O15318	O15318	-0.581748	0.581748	0.00176837	0.0063982	16	O15318	POLR3G	DNA-directed RNA polymerase III subunit RPC7	RPC7_HUMAN	7	-33.1846	0.668154	Prostratin	Mock	#NUM!	#NUM!	#NUM!
Prostratin / SAHA	O75152	O75152	0.757251	0.757251	0.00176838	0.0063982	16	O75152	ZC3H11A	Zinc finger CCCH domain-containing protein 11A	ZC11A_HUMAN	24	69.0267	1.69027	Prostratin	SAHA	#NUM!	#NUM!	#NUM!
Prostratin / Mock	O15264;P45983;P45984;P53778;P53779;Q15759;Q16539	O15264;P45983;P45984;P53778;P53779;Q15759;Q16539	0.390262	0.390262	0.00176868	0.00639845	16	O15264;P45983;P45984;P53778;P53779;Q15759;Q16539	MAPK13;MAPK8;MAPK9;MAPK12;MAPK10;MAPK11;MAPK14	Mitogen-activated protein kinase 13;Mitogen-activated protein kinase 8;Mitogen-activated protein kinase 9;Mitogen-activated protein kinase 12;Mitogen-activated protein kinase 10;Mitogen-activated protein kinase 11;Mitogen-activated protein kinase 14	MK13_HUMAN;MK08_HUMAN;MK09_HUMAN;MK12_HUMAN;MK10_HUMAN;MK11_HUMAN;MK14_HUMAN	1	31.0632	1.31063	Prostratin	Mock	#NUM!	#NUM!	#NUM!
Prostratin / Mock	Q5SRE5	Q5SRE5	-0.393148	0.393148	0.00176899	0.00639874	16	Q5SRE5	NUP188	Nucleoporin NUP188	NU188_HUMAN	61	-23.8534	0.761466	Prostratin	Mock	#NUM!	#NUM!	#NUM!
SAHA / Mock	Q969T4;Q96LR5	Q969T4;Q96LR5	-0.509911	0.509911	0.00176931	0.00639907	16	Q969T4;Q96LR5	UBE2E3;UBE2E2	Ubiquitin-conjugating enzyme E2 E3;Ubiquitin-conjugating enzyme E2 E2	UB2E3_HUMAN;UB2E2_HUMAN	1	-29.7734	0.702266	SAHA	Mock	#NUM!	#NUM!	#NUM!
SAHA / Mock	P25685	P25685	1.19499	1.19499	0.00177037	0.00640206	16	P25685	DNAJB1	DnaJ homolog subfamily B member 1	DNJB1_HUMAN	23	128.943	2.28943	SAHA	Mock	#NUM!	#NUM!	#NUM!
SAHA / PMA	O43739;Q15438;Q99418;Q9UIA0	O43739;Q15438;Q99418;Q9UIA0	-1.27912	1.27912	0.00177062	0.00640213	12	O43739;Q15438;Q99418;Q9UIA0	CYTH3;CYTH1;CYTH2;CYTH4	Cytohesin-3;Cytohesin-1;Cytohesin-2;Cytohesin-4	CYH3_HUMAN;CYH1_HUMAN;CYH2_HUMAN;CYH4_HUMAN	1	-58.7954	0.412046	SAHA	PMA	#NUM!	#NUM!	#NUM!
Prostratin / Mock	O14618	O14618	0.415659	0.415659	0.00177484	0.00641419	16	O14618	CCS	Copper chaperone for superoxide dismutase	CCS_HUMAN	10	33.3908	1.33391	Prostratin	Mock	#NUM!	#NUM!	#NUM!
Prostratin / SAHA	Q6P587	Q6P587	-0.570961	0.570961	0.00177459	0.00641419	16	Q6P587	FAHD1	Oxaloacetate tautomerase FAHD1, mitochondrial	FAHD1_HUMAN	10	-32.6832	0.673168	Prostratin	SAHA	#NUM!	#NUM!	#NUM!
SAHA / PMA	Q7Z739	Q7Z739	-0.866238	0.866238	0.00177511	0.00641419	16	Q7Z739	YTHDF3	YTH domain-containing family protein 3	YTHD3_HUMAN	13	-45.1425	0.548575	SAHA	PMA	#NUM!	#NUM!	#NUM!
Prostratin / Mock	Q9H4P4	Q9H4P4	0.220095	0.220095	0.00177503	0.00641419	16	Q9H4P4	RNF41	E3 ubiquitin-protein ligase NRDP1	RNF41_HUMAN	5	16.481	1.16481	Prostratin	Mock	#NUM!	#NUM!	#NUM!
SAHA / Mock	Q9H9Q2	Q9H9Q2	0.248727	0.248727	0.00177445	0.00641419	16	Q9H9Q2	COPS7B	COP9 signalosome complex subunit 7b	CSN7B_HUMAN	11	18.8159	1.18816	SAHA	Mock	#NUM!	#NUM!	#NUM!
PMA / Mock	P68104;Q5VTE0	P68104;Q5VTE0	-0.270123	0.270123	0.00177544	0.00641452	16	P68104;Q5VTE0	EEF1A1;EEF1A1P5	Elongation factor 1-alpha 1;Putative elongation factor 1-alpha-like 3	EF1A1_HUMAN;EF1A3_HUMAN	20	-17.0751	0.829249	PMA	Mock	#NUM!	#NUM!	#NUM!
Prostratin / Mock	Q16186	Q16186	0.278938	0.278938	0.00177567	0.00641454	16	Q16186	ADRM1	Proteasomal ubiquitin receptor ADRM1	ADRM1_HUMAN	15	21.3301	1.2133	Prostratin	Mock	#NUM!	#NUM!	#NUM!
PMA / Mock	P18754	P18754	-0.279637	0.279637	0.00177676	0.00641764	16	P18754	RCC1	Regulator of chromosome condensation	RCC1_HUMAN	21	-17.6202	0.823798	PMA	Mock	#NUM!	#NUM!	#NUM!
Prostratin / SAHA	P06454	P06454	0.630214	0.630214	0.00177769	0.00642014	16	P06454	PTMA	Prothymosin alpha	PTMA_HUMAN	8	54.7794	1.54779	Prostratin	SAHA	#NUM!	#NUM!	#NUM!
Prostratin / Mock	Q7Z739;Q9BYJ9	Q7Z739;Q9BYJ9	0.503202	0.503202	0.00177792	0.00642014	16	Q7Z739;Q9BYJ9	YTHDF3;YTHDF1	YTH domain-containing family protein 3;YTH domain-containing family protein 1	YTHD3_HUMAN;YTHD1_HUMAN	4	41.7356	1.41736	Prostratin	Mock	#NUM!	#NUM!	#NUM!
SAHA / Mock	Q7Z406	Q7Z406	0.854256	0.854256	0.00177855	0.00642159	16	Q7Z406	MYH14	Myosin-14	MYH14_HUMAN	9	80.7826	1.80783	SAHA	Mock	#NUM!	#NUM!	#NUM!
SAHA / Mock	Q13555	Q13555	0.52472	0.52472	0.00177894	0.0064217	16	Q13555	CAMK2G	Calcium/calmodulin-dependent protein kinase type II subunit gamma	KCC2G_HUMAN	15	43.8655	1.43865	SAHA	Mock	#NUM!	#NUM!	#NUM!
SAHA / Mock	Q6UWI4	Q6UWI4	0.912511	0.912511	0.00177904	0.0064217	16	Q6UWI4	SHISA2	Protein shisa-2 homolog	SHSA2_HUMAN	6	88.2318	1.88232	SAHA	Mock	#NUM!	#NUM!	#NUM!
SAHA / PMA	Q99714	Q99714	0.468543	0.468543	0.00177934	0.00642195	16	Q99714	HSD17B10	3-hydroxyacyl-CoA dehydrogenase type-2	HCD2_HUMAN	16	38.3711	1.38371	SAHA	PMA	#NUM!	#NUM!	#NUM!
SAHA / PMA	Q7Z4V5	Q7Z4V5	0.698411	0.698411	0.0017799	0.00642312	16	Q7Z4V5	HDGFL2	Hepatoma-derived growth factor-related protein 2	HDGR2_HUMAN	37	62.2716	1.62272	SAHA	PMA	#NUM!	#NUM!	#NUM!
SAHA / Mock	P05141;P12235;P12236	P05141;P12235;P12236	1.07543	1.07543	0.00178062	0.00642489	16	P05141;P12235;P12236	SLC25A5;SLC25A4;SLC25A6	ADP/ATP translocase 2;ADP/ATP translocase 1;ADP/ATP translocase 3	ADT2_HUMAN;ADT1_HUMAN;ADT3_HUMAN	5	110.735	2.10735	SAHA	Mock	#NUM!	#NUM!	#NUM!
Prostratin / Mock	P54725;P54727	P54725;P54727	0.783735	0.783735	0.00178244	0.00643062	16	P54725;P54727	RAD23A;RAD23B	UV excision repair protein RAD23 homolog A;UV excision repair protein RAD23 homolog B	RD23A_HUMAN;RD23B_HUMAN	3	72.1582	1.72158	Prostratin	Mock	#NUM!	#NUM!	#NUM!
Prostratin / Mock	A5PLN9	A5PLN9	0.452107	0.452107	0.00178355	0.00643379	16	A5PLN9	TRAPPC13	Trafficking protein particle complex subunit 13	TPC13_HUMAN	16	36.8036	1.36804	Prostratin	Mock	#NUM!	#NUM!	#NUM!
SAHA / Mock	Q86XA9	Q86XA9	0.828365	0.828365	0.00178478	0.00643654	16	Q86XA9	HEATR5A	HEAT repeat-containing protein 5A	HTR5A_HUMAN	12	77.5672	1.77567	SAHA	Mock	#NUM!	#NUM!	#NUM!
SAHA / Mock	Q9H1K1	Q9H1K1	0.621304	0.621304	0.0017847	0.00643654	16	Q9H1K1	ISCU	Iron-sulfur cluster assembly enzyme ISCU	ISCU_HUMAN	9	53.8265	1.53826	SAHA	Mock	#NUM!	#NUM!	#NUM!
Prostratin / Mock	O75044;P0DJJ0;P0DMP2	O75044;P0DJJ0;P0DMP2	0.374831	0.374831	0.00178514	0.00643698	16	O75044;P0DJJ0;P0DMP2	SRGAP2;SRGAP2C;SRGAP2B	SLIT-ROBO Rho GTPase-activating protein 2;SLIT-ROBO Rho GTPase-activating protein 2C;SLIT-ROBO Rho GTPase-activating protein 2B	SRGP2_HUMAN;SRG2C_HUMAN;SRG2B_HUMAN	14	29.6688	1.29669	Prostratin	Mock	#NUM!	#NUM!	#NUM!
Prostratin / Mock	P08579	P08579	0.380502	0.380502	0.00178579	0.00643851	16	P08579	SNRPB2	U2 small nuclear ribonucleoprotein B''	RU2B_HUMAN	10	30.1794	1.30179	Prostratin	Mock	#NUM!	#NUM!	#NUM!
SAHA / Mock	Q8TD26	Q8TD26	0.454168	0.454168	0.00178665	0.00644015	16	Q8TD26	CHD6	Chromodomain-helicase-DNA-binding protein 6	CHD6_HUMAN	39	36.9993	1.36999	SAHA	Mock	#NUM!	#NUM!	#NUM!
Prostratin / SAHA	Q9NPB6	Q9NPB6	-0.828867	0.828867	0.00178678	0.00644015	14	Q9NPB6	PARD6A	Partitioning defective 6 homolog alpha	PAR6A_HUMAN	3	-43.7029	0.562971	Prostratin	SAHA	#NUM!	#NUM!	#NUM!
SAHA / Mock	Q9P1Y5	Q9P1Y5	1.16073	1.16073	0.00178694	0.00644015	16	Q9P1Y5	CAMSAP3	Calmodulin-regulated spectrin-associated protein 3	CAMP3_HUMAN	39	123.57	2.2357	SAHA	Mock	#NUM!	#NUM!	#NUM!
SAHA / PMA	Q9BQ89	Q9BQ89	-1.63235	1.63235	0.00178744	0.00644109	12	Q9BQ89	FAM110A	Protein FAM110A	F110A_HUMAN	4	-67.7437	0.322563	SAHA	PMA	#NUM!	#NUM!	#NUM!
SAHA / Mock	P04075;P09972	P04075;P09972	0.56409	0.56409	0.00178872	0.0064432	16	P04075;P09972	ALDOA;ALDOC	Fructose-bisphosphate aldolase A;Fructose-bisphosphate aldolase C	ALDOA_HUMAN;ALDOC_HUMAN	7	47.8455	1.47845	SAHA	Mock	#NUM!	#NUM!	#NUM!
Prostratin / Mock	Q15436;Q15437	Q15436;Q15437	0.193124	0.193124	0.00178851	0.0064432	16	Q15436;Q15437	SEC23A;SEC23B	Protein transport protein Sec23A;Protein transport protein Sec23B	SC23A_HUMAN;SC23B_HUMAN	3	14.3237	1.14324	Prostratin	Mock	#NUM!	#NUM!	#NUM!
SAHA / PMA	Q9P0U1	Q9P0U1	0.533425	0.533425	0.00178826	0.0064432	16	Q9P0U1	TOMM7	Mitochondrial import receptor subunit TOM7 homolog	TOM7_HUMAN	3	44.7361	1.44736	SAHA	PMA	#NUM!	#NUM!	#NUM!
PMA / Mock	Q5VT25	Q5VT25	0.558965	0.558965	0.00178983	0.00644637	16	Q5VT25	CDC42BPA	Serine/threonine-protein kinase MRCK alpha	MRCKA_HUMAN	27	47.3212	1.47321	PMA	Mock	#NUM!	#NUM!	#NUM!
Prostratin / Mock	P36507;Q02750	P36507;Q02750	0.431082	0.431082	0.00179023	0.00644698	16	P36507;Q02750	MAP2K2;MAP2K1	Dual specificity mitogen-activated protein kinase kinase 2;Dual specificity mitogen-activated protein kinase kinase 1	MP2K2_HUMAN;MP2K1_HUMAN	8	34.8244	1.34824	Prostratin	Mock	#NUM!	#NUM!	#NUM!
SAHA / Mock	P18074	P18074	0.656401	0.656401	0.00179123	0.00644972	16	P18074	ERCC2	General transcription and DNA repair factor IIH helicase subunit XPD	ERCC2_HUMAN	33	57.6146	1.57615	SAHA	Mock	#NUM!	#NUM!	#NUM!
PMA / Mock	P07196;P07197;P08670;P12036;P17661;Q16352	P07196;P07197;P08670;P12036;P17661;Q16352	1.15658	1.15658	0.00179326	0.00645567	16	P07196;P07197;P08670;P12036;P17661;Q16352	NEFL;NEFM;VIM;NEFH;DES;INA	Neurofilament light polypeptide;Neurofilament medium polypeptide;Vimentin;Neurofilament heavy polypeptide;Desmin;Alpha-internexin	NFL_HUMAN;NFM_HUMAN;VIME_HUMAN;NFH_HUMAN;DESM_HUMAN;AINX_HUMAN	1	122.929	2.22929	PMA	Mock	#NUM!	#NUM!	#NUM!
Prostratin / Mock	Q76I76	Q76I76	0.32293	0.32293	0.00179334	0.00645567	16	Q76I76	SSH2	Protein phosphatase Slingshot homolog 2	SSH2_HUMAN	33	25.0869	1.25087	Prostratin	Mock	#NUM!	#NUM!	#NUM!
Prostratin / SAHA	P07339	P07339	-0.333929	0.333929	0.00179383	0.00645659	16	P07339	CTSD	Cathepsin D	CATD_HUMAN	16	-20.6627	0.793373	Prostratin	SAHA	#NUM!	#NUM!	#NUM!
PMA / Mock	O95249	O95249	0.170218	0.170218	0.00179475	0.00645907	16	O95249	GOSR1	Golgi SNAP receptor complex member 1	GOSR1_HUMAN	17	12.5229	1.12523	PMA	Mock	#NUM!	#NUM!	#NUM!
Prostratin / Mock	P09669	P09669	0.832775	0.832775	0.00179525	0.00645924	16	P09669	COX6C	Cytochrome c oxidase subunit 6C	COX6C_HUMAN	5	78.1107	1.78111	Prostratin	Mock	#NUM!	#NUM!	#NUM!
Prostratin / SAHA	Q9BSL1	Q9BSL1	-0.298955	0.298955	0.0017955	0.00645924	16	Q9BSL1	UBAC1	Ubiquitin-associated domain-containing protein 1	UBAC1_HUMAN	14	-18.7159	0.812841	Prostratin	SAHA	#NUM!	#NUM!	#NUM!
PMA / Mock	Q9HAW0	Q9HAW0	-0.862759	0.862759	0.00179535	0.00645924	16	Q9HAW0	BRF2	Transcription factor IIIB 50 kDa subunit	BRF2_HUMAN	6	-45.01	0.5499	PMA	Mock	#NUM!	#NUM!	#NUM!
SAHA / Mock	Q9P227	Q9P227	-0.550059	0.550059	0.00179588	0.00645975	14	Q9P227	ARHGAP23	Rho GTPase-activating protein 23	RHG23_HUMAN	9	-31.7008	0.682992	SAHA	Mock	#NUM!	#NUM!	#NUM!
Prostratin / Mock	A8MW92	A8MW92	0.415597	0.415597	0.0017964	0.0064608	16	A8MW92	PHF20L1	PHD finger protein 20-like protein 1	P20L1_HUMAN	32	33.3851	1.33385	Prostratin	Mock	#NUM!	#NUM!	#NUM!
PMA / Mock	Q9BPX6	Q9BPX6	0.301243	0.301243	0.00179664	0.0064608	16	Q9BPX6	MICU1	Calcium uptake protein 1, mitochondrial	MICU1_HUMAN	14	23.2206	1.23221	PMA	Mock	#NUM!	#NUM!	#NUM!
Prostratin / SAHA	Q15464	Q15464	-0.889382	0.889382	0.00179767	0.00646369	12	Q15464	SHB	SH2 domain-containing adapter protein B	SHB_HUMAN	7	-46.0155	0.539845	Prostratin	SAHA	#NUM!	#NUM!	#NUM!
SAHA / Mock	Q9H7B4	Q9H7B4	0.37352	0.37352	0.00179931	0.00646873	16	Q9H7B4	SMYD3	Histone-lysine N-methyltransferase SMYD3	SMYD3_HUMAN	14	29.551	1.29551	SAHA	Mock	#NUM!	#NUM!	#NUM!
Prostratin / Mock	O75116;Q13464	O75116;Q13464	0.438418	0.438418	0.00180155	0.00647487	16	O75116;Q13464	ROCK2;ROCK1	Rho-associated protein kinase 2;Rho-associated protein kinase 1	ROCK2_HUMAN;ROCK1_HUMAN	8	35.5118	1.35512	Prostratin	Mock	#NUM!	#NUM!	#NUM!
SAHA / Mock	P23381	P23381	0.292621	0.292621	0.00180156	0.00647487	16	P23381	WARS1	Tryptophan--tRNA ligase, cytoplasmic	SYWC_HUMAN	27	22.4863	1.22486	SAHA	Mock	#NUM!	#NUM!	#NUM!
SAHA / Mock	P35610	P35610	0.597284	0.597284	0.00180172	0.00647487	16	P35610	SOAT1	Sterol O-acyltransferase 1	SOAT1_HUMAN	15	51.2866	1.51287	SAHA	Mock	#NUM!	#NUM!	#NUM!
Prostratin / Mock	P0CAP2	P0CAP2	0.33291	0.33291	0.00180256	0.00647706	16	P0CAP2	POLR2M	DNA-directed RNA polymerase II subunit GRINL1A	GRL1A_HUMAN	18	25.9552	1.25955	Prostratin	Mock	#NUM!	#NUM!	#NUM!
PMA / Mock	Q7KZI7	Q7KZI7	0.661791	0.661791	0.00180383	0.0064808	16	Q7KZI7	MARK2	Serine/threonine-protein kinase MARK2	MARK2_HUMAN	29	58.2045	1.58205	PMA	Mock	#NUM!	#NUM!	#NUM!
Prostratin / SAHA	Q01826	Q01826	0.599141	0.599141	0.00180458	0.00648179	16	Q01826	SATB1	DNA-binding protein SATB1	SATB1_HUMAN	31	51.4815	1.51481	Prostratin	SAHA	#NUM!	#NUM!	#NUM!
Prostratin / Mock	Q9NZE8	Q9NZE8	0.304424	0.304424	0.00180436	0.00648179	16	Q9NZE8	MRPL35	Large ribosomal subunit protein bL35m	RM35_HUMAN	4	23.4926	1.23493	Prostratin	Mock	#NUM!	#NUM!	#NUM!
Prostratin / SAHA	P43007	P43007	-0.523398	0.523398	0.0018051	0.00648285	16	P43007	SLC1A4	Neutral amino acid transporter A	SATT_HUMAN	13	-30.4269	0.695731	Prostratin	SAHA	#NUM!	#NUM!	#NUM!
SAHA / PMA	O43924	O43924	0.966571	0.966571	0.00180539	0.00648302	16	O43924	PDE6D	Retinal rod rhodopsin-sensitive cGMP 3',5'-cyclic phosphodiesterase subunit delta	PDE6D_HUMAN	4	95.419	1.95419	SAHA	PMA	#NUM!	#NUM!	#NUM!
Prostratin / SAHA	P06126	P06126	0.401878	0.401878	0.00180653	0.00648484	16	P06126	CD1A	T-cell surface glycoprotein CD1a	CD1A_HUMAN	5	32.1226	1.32123	Prostratin	SAHA	#NUM!	#NUM!	#NUM!
Prostratin / SAHA	Q13627;Q9Y463	Q13627;Q9Y463	0.511062	0.511062	0.00180659	0.00648484	16	Q13627;Q9Y463	DYRK1A;DYRK1B	Dual specificity tyrosine-phosphorylation-regulated kinase 1A;Dual specificity tyrosine-phosphorylation-regulated kinase 1B	DYR1A_HUMAN;DYR1B_HUMAN	5	42.5098	1.4251	Prostratin	SAHA	#NUM!	#NUM!	#NUM!
Prostratin / Mock	Q9H4B0	Q9H4B0	0.197703	0.197703	0.00180651	0.00648484	16	Q9H4B0	OSGEPL1	tRNA N6-adenosine threonylcarbamoyltransferase, mitochondrial	OSGL1_HUMAN	9	14.6871	1.14687	Prostratin	Mock	#NUM!	#NUM!	#NUM!
SAHA / Mock	Q96FZ2	Q96FZ2	0.622005	0.622005	0.00180686	0.00648495	16	Q96FZ2	HMCES	Abasic site processing protein HMCES	HMCES_HUMAN	18	53.9013	1.53901	SAHA	Mock	#NUM!	#NUM!	#NUM!
Prostratin / Mock	O60825;Q16875	O60825;Q16875	0.479222	0.479222	0.00180739	0.00648603	16	O60825;Q16875	PFKFB2;PFKFB3	6-phosphofructo-2-kinase/fructose-2,6-bisphosphatase 2;6-phosphofructo-2-kinase/fructose-2,6-bisphosphatase 3	F262_HUMAN;F263_HUMAN	1	39.3992	1.39399	Prostratin	Mock	#NUM!	#NUM!	#NUM!
Prostratin / PMA	Q5SVS4	Q5SVS4	-0.296562	0.296562	0.00180781	0.00648668	14	Q5SVS4	SLC25A30	Kidney mitochondrial carrier protein 1	KMCP1_HUMAN	3	-18.581	0.81419	Prostratin	PMA	#NUM!	#NUM!	#NUM!
Prostratin / SAHA	P11308;Q01543	P11308;Q01543	1.64197	1.64197	0.00181094	0.00649622	14	P11308;Q01543	ERG;FLI1	Transcriptional regulator ERG;Friend leukemia integration 1 transcription factor	ERG_HUMAN;FLI1_HUMAN	1	212.092	3.12092	Prostratin	SAHA	#NUM!	#NUM!	#NUM!
SAHA / Mock	P78382	P78382	1.18655	1.18655	0.00181081	0.00649622	16	P78382	SLC35A1	CMP-sialic acid transporter	S35A1_HUMAN	4	127.607	2.27607	SAHA	Mock	#NUM!	#NUM!	#NUM!
SAHA / PMA	Q8IV63	Q8IV63	1.14773	1.14773	0.00181122	0.0064964	16	Q8IV63	VRK3	Serine/threonine-protein kinase VRK3	VRK3_HUMAN	19	121.566	2.21566	SAHA	PMA	#NUM!	#NUM!	#NUM!
Prostratin / SAHA	B1AK53	B1AK53	-2.03363	2.03363	0.00181194	0.00649814	14	B1AK53	ESPN	Espin	ESPN_HUMAN	7	-75.576	0.24424	Prostratin	SAHA	#NUM!	#NUM!	#NUM!
Prostratin / SAHA	O00170	O00170	0.611173	0.611173	0.00181526	0.00650797	16	O00170	AIP	AH receptor-interacting protein	AIP_HUMAN	18	52.7501	1.5275	Prostratin	SAHA	#NUM!	#NUM!	#NUM!
PMA / Mock	O15020;Q01082	O15020;Q01082	0.280502	0.280502	0.0018153	0.00650797	16	O15020;Q01082	SPTBN2;SPTBN1	Spectrin beta chain, non-erythrocytic 2;Spectrin beta chain, non-erythrocytic 1	SPTN2_HUMAN;SPTB2_HUMAN	4	21.4617	1.21462	PMA	Mock	#NUM!	#NUM!	#NUM!
Prostratin / SAHA	Q7L9B9	Q7L9B9	-0.736906	0.736906	0.00181539	0.00650797	16	Q7L9B9	EEPD1	Endonuclease/exonuclease/phosphatase family domain-containing protein 1	EEPD1_HUMAN	12	-39.9975	0.600025	Prostratin	SAHA	#NUM!	#NUM!	#NUM!
SAHA / Mock	Q96AQ6	Q96AQ6	0.49628	0.49628	0.0018157	0.00650826	16	Q96AQ6	PBXIP1	Pre-B-cell leukemia transcription factor-interacting protein 1	PBIP1_HUMAN	24	41.0571	1.41057	SAHA	Mock	#NUM!	#NUM!	#NUM!
SAHA / Mock	Q8IV08	Q8IV08	1.15371	1.15371	0.0018161	0.00650884	16	Q8IV08	PLD3	5'-3' exonuclease PLD3	PLD3_HUMAN	10	122.485	2.22485	SAHA	Mock	#NUM!	#NUM!	#NUM!
SAHA / PMA	O15400	O15400	0.561283	0.561283	0.00181864	0.00651415	16	O15400	STX7	Syntaxin-7	STX7_HUMAN	11	47.5581	1.47558	SAHA	PMA	#NUM!	#NUM!	#NUM!
SAHA / PMA	P11908;P21108;P60891	P11908;P21108;P60891	0.307209	0.307209	0.00181899	0.00651415	16	P11908;P21108;P60891	PRPS2;PRPS1L1;PRPS1	Ribose-phosphate pyrophosphokinase 2;Ribose-phosphate pyrophosphokinase 3;Ribose-phosphate pyrophosphokinase 1	PRPS2_HUMAN;PRPS3_HUMAN;PRPS1_HUMAN	5	23.7312	1.23731	SAHA	PMA	#NUM!	#NUM!	#NUM!
Prostratin / SAHA	P16435	P16435	-0.916373	0.916373	0.00181842	0.00651415	16	P16435	POR	NADPH--cytochrome P450 reductase	NCPR_HUMAN	37	-47.0161	0.529839	Prostratin	SAHA	#NUM!	#NUM!	#NUM!
PMA / Mock	P61129	P61129	0.445282	0.445282	0.00181808	0.00651415	16	P61129	ZC3H6	Zinc finger CCCH domain-containing protein 6	ZC3H6_HUMAN	19	36.158	1.36158	PMA	Mock	#NUM!	#NUM!	#NUM!
Prostratin / SAHA	Q13308	Q13308	-0.795477	0.795477	0.00181889	0.00651415	16	Q13308	PTK7	Inactive tyrosine-protein kinase 7	PTK7_HUMAN	39	-42.3847	0.576153	Prostratin	SAHA	#NUM!	#NUM!	#NUM!
SAHA / PMA	Q15596	Q15596	-0.626543	0.626543	0.00181887	0.00651415	16	Q15596	NCOA2	Nuclear receptor coactivator 2	NCOA2_HUMAN	28	-35.2273	0.647727	SAHA	PMA	#NUM!	#NUM!	#NUM!
Prostratin / Mock	Q5VT25	Q5VT25	0.31937	0.31937	0.00181949	0.00651427	16	Q5VT25	CDC42BPA	Serine/threonine-protein kinase MRCK alpha	MRCKA_HUMAN	27	24.7785	1.24779	Prostratin	Mock	#NUM!	#NUM!	#NUM!
SAHA / PMA	Q9UHG3	Q9UHG3	1.04223	1.04223	0.00181936	0.00651427	16	Q9UHG3	PCYOX1	Prenylcysteine oxidase 1	PCYOX_HUMAN	20	105.941	2.05941	SAHA	PMA	#NUM!	#NUM!	#NUM!
PMA / Mock	Q13946	Q13946	0.615398	0.615398	0.00182031	0.00651637	16	Q13946	PDE7A	High affinity 3',5'-cyclic-AMP phosphodiesterase 7A	PDE7A_HUMAN	8	53.1981	1.53198	PMA	Mock	#NUM!	#NUM!	#NUM!
Prostratin / Mock	P22033	P22033	0.278225	0.278225	0.00182059	0.00651651	16	P22033	MMUT	Methylmalonyl-CoA mutase, mitochondrial	MUTA_HUMAN	28	21.2702	1.2127	Prostratin	Mock	#NUM!	#NUM!	#NUM!
Prostratin / Mock	P17612;P22612;P22694	P17612;P22612;P22694	0.528626	0.528626	0.00182141	0.00651815	16	P17612;P22612;P22694	PRKACA;PRKACG;PRKACB	cAMP-dependent protein kinase catalytic subunit alpha;cAMP-dependent protein kinase catalytic subunit gamma;cAMP-dependent protein kinase catalytic subunit beta	KAPCA_HUMAN;KAPCG_HUMAN;KAPCB_HUMAN	3	44.2555	1.44255	Prostratin	Mock	#NUM!	#NUM!	#NUM!
SAHA / Mock	P51149	P51149	0.672309	0.672309	0.00182175	0.00651815	16	P51149	RAB7A	Ras-related protein Rab-7a	RAB7A_HUMAN	15	59.3621	1.59362	SAHA	Mock	#NUM!	#NUM!	#NUM!
Prostratin / Mock	Q9H0M0	Q9H0M0	0.459777	0.459777	0.0018217	0.00651815	16	Q9H0M0	WWP1	NEDD4-like E3 ubiquitin-protein ligase WWP1	WWP1_HUMAN	7	37.533	1.37533	Prostratin	Mock	#NUM!	#NUM!	#NUM!
Prostratin / SAHA	Q86T82	Q86T82	-0.774496	0.774496	0.00182285	0.00652124	16	Q86T82	USP37	Ubiquitin carboxyl-terminal hydrolase 37	UBP37_HUMAN	26	-41.5407	0.584593	Prostratin	SAHA	#NUM!	#NUM!	#NUM!
Prostratin / SAHA	Q9BWW4	Q9BWW4	-0.474114	0.474114	0.0018231	0.00652127	16	Q9BWW4	SSBP3	Single-stranded DNA-binding protein 3	SSBP3_HUMAN	5	-28.0091	0.719909	Prostratin	SAHA	#NUM!	#NUM!	#NUM!
Prostratin / SAHA	O75081	O75081	0.235439	0.235439	0.00182501	0.00652729	16	O75081	CBFA2T3	Protein CBFA2T3	MTG16_HUMAN	15	17.7265	1.17726	Prostratin	SAHA	#NUM!	#NUM!	#NUM!
Prostratin / SAHA	Q6UWI4	Q6UWI4	-1.11746	1.11746	0.00182584	0.00652941	16	Q6UWI4	SHISA2	Protein shisa-2 homolog	SHSA2_HUMAN	6	-53.9094	0.460906	Prostratin	SAHA	#NUM!	#NUM!	#NUM!
Prostratin / SAHA	P60174	P60174	-0.819078	0.819078	0.00182622	0.00652992	16	P60174	TPI1	Triosephosphate isomerase	TPIS_HUMAN	18	-43.3196	0.566804	Prostratin	SAHA	#NUM!	#NUM!	#NUM!
PMA / Mock	Q14149	Q14149	0.407804	0.407804	0.00182678	0.00653049	16	Q14149	MORC3	MORC family CW-type zinc finger protein 3	MORC3_HUMAN	41	32.6665	1.32666	PMA	Mock	#NUM!	#NUM!	#NUM!
SAHA / PMA	Q659C4	Q659C4	0.21025	0.21025	0.00182685	0.00653049	16	Q659C4	LARP1B	La-related protein 1B	LAR1B_HUMAN	15	15.6889	1.15689	SAHA	PMA	#NUM!	#NUM!	#NUM!
PMA / Mock	Q5VYS8	Q5VYS8	0.523862	0.523862	0.00182828	0.00653476	16	Q5VYS8	TUT7	Terminal uridylyltransferase 7	TUT7_HUMAN	42	43.7799	1.4378	PMA	Mock	#NUM!	#NUM!	#NUM!
SAHA / PMA	Q9ULW0	Q9ULW0	0.703668	0.703668	0.00182854	0.00653486	16	Q9ULW0	TPX2	Targeting protein for Xklp2	TPX2_HUMAN	50	62.864	1.62864	SAHA	PMA	#NUM!	#NUM!	#NUM!
SAHA / PMA	P78395;O60811;O95521;O60809;O95522;Q5SWL7;Q5VTA0;Q5VWM4;Q5VWM6;Q5VXH5	P78395;O60811;O95521;O60809;O95522;Q5SWL7;Q5VTA0;Q5VWM4;Q5VWM6;Q5VXH5	-0.969036	0.969036	0.00182899	0.00653562	16	P78395;O60811;O95521;O60809;O95522;Q5SWL7;Q5VTA0;Q5VWM4;Q5VWM6;Q5VXH5	PRAME;PRAMEF2;PRAMEF1;PRAMEF10;PRAMEF12;PRAMEF14;PRAMEF17;PRAMEF8;PRAMEF13;PRAMEF7	Melanoma antigen preferentially expressed in tumors;PRAME family member 2;PRAME family member 1;PRAME family member 10;PRAME family member 12;PRAME family member 14;PRAME family member 17;PRAME family member 8;Putative PRAME family member 13;PRAME family member 7	PRAME_HUMAN;PRAM2_HUMAN;PRAM1_HUMAN;PRA10_HUMAN;PRA12_HUMAN;PRA14_HUMAN;PRA17_HUMAN;PRAM8_HUMAN;PRA13_HUMAN;PRAM7_HUMAN	1	-48.9153	0.510847	SAHA	PMA	#NUM!	#NUM!	#NUM!
Prostratin / SAHA	P02768	P02768	-1.73991	1.73991	0.00183087	0.00654023	16	P02768	ALB	Albumin	ALBU_HUMAN	8	-70.0612	0.299388	Prostratin	SAHA	#NUM!	#NUM!	#NUM!
SAHA / Mock	Q7Z7H5	Q7Z7H5	0.340492	0.340492	0.00183056	0.00654023	16	Q7Z7H5	TMED4	Transmembrane emp24 domain-containing protein 4	TMED4_HUMAN	7	26.6188	1.26619	SAHA	Mock	#NUM!	#NUM!	#NUM!
SAHA / Mock	Q9Y5Y2	Q9Y5Y2	0.253106	0.253106	0.00183099	0.00654023	16	Q9Y5Y2	NUBP2	Cytosolic Fe-S cluster assembly factor NUBP2	NUBP2_HUMAN	9	19.177	1.19177	SAHA	Mock	#NUM!	#NUM!	#NUM!
Prostratin / Mock	Q14331	Q14331	0.342551	0.342551	0.00183165	0.00654173	16	Q14331	FRG1	Protein FRG1	FRG1_HUMAN	18	26.7997	1.268	Prostratin	Mock	#NUM!	#NUM!	#NUM!
SAHA / Mock	Q9BVK6	Q9BVK6	0.477308	0.477308	0.00183263	0.00654438	16	Q9BVK6	TMED9	Transmembrane emp24 domain-containing protein 9	TMED9_HUMAN	11	39.2144	1.39214	SAHA	Mock	#NUM!	#NUM!	#NUM!
SAHA / PMA	P52756	P52756	-0.727402	0.727402	0.00183331	0.00654597	16	P52756	RBM5	RNA-binding protein 5	RBM5_HUMAN	27	-39.6009	0.603991	SAHA	PMA	#NUM!	#NUM!	#NUM!
SAHA / PMA	P68543	P68543	-0.710752	0.710752	0.00183665	0.00655588	12	P68543	UBXN2A	UBX domain-containing protein 2A	UBX2A_HUMAN	1	-38.8998	0.611002	SAHA	PMA	#NUM!	#NUM!	#NUM!
SAHA / PMA	QIE10428.1;NP_057850.1:449-500	QIE10428.1;NP_057850.1:449-500	-1.23622	1.23622	0.00183679	0.00655588	16	QIE10428.1;NP_057850.1:449-500	gag	protein;protein (p6)	gag	4	-57.5515	0.424485	SAHA	PMA	#NUM!	#NUM!	#NUM!
Prostratin / Mock	O60812;P07910	O60812;P07910	0.619142	0.619142	0.00183676	0.00655588	12	O60812;P07910	HNRNPCL1;HNRNPC	Heterogeneous nuclear ribonucleoprotein C-like 1;Heterogeneous nuclear ribonucleoproteins C1/C2	HNRC1_HUMAN;HNRPC_HUMAN	1	53.5962	1.53596	Prostratin	Mock	#NUM!	#NUM!	#NUM!
Prostratin / Mock	Q8WWI1	Q8WWI1	0.355982	0.355982	0.00184027	0.00656744	16	Q8WWI1	LMO7	LIM domain only protein 7	LMO7_HUMAN	43	27.9856	1.27986	Prostratin	Mock	#NUM!	#NUM!	#NUM!
Prostratin / SAHA	P10746	P10746	-0.630399	0.630399	0.00184116	0.00656978	16	P10746	UROS	Uroporphyrinogen-III synthase	HEM4_HUMAN	10	-35.4002	0.645998	Prostratin	SAHA	#NUM!	#NUM!	#NUM!
SAHA / Mock	Q9Y624	Q9Y624	0.827314	0.827314	0.00184283	0.00657488	16	Q9Y624	F11R	Junctional adhesion molecule A	JAM1_HUMAN	11	77.4379	1.77438	SAHA	Mock	#NUM!	#NUM!	#NUM!
PMA / Mock	Q6P2E9	Q6P2E9	0.154624	0.154624	0.00184323	0.00657548	16	Q6P2E9	EDC4	Enhancer of mRNA-decapping protein 4	EDC4_HUMAN	63	11.3132	1.11313	PMA	Mock	#NUM!	#NUM!	#NUM!
SAHA / Mock	P16435	P16435	0.976276	0.976276	0.0018439	0.00657639	16	P16435	POR	NADPH--cytochrome P450 reductase	NCPR_HUMAN	37	96.738	1.96738	SAHA	Mock	#NUM!	#NUM!	#NUM!
Prostratin / PMA	Q86XE0;Q9UNH7	Q86XE0;Q9UNH7	-0.501065	0.501065	0.00184396	0.00657639	16	Q86XE0;Q9UNH7	SNX32;SNX6	Sorting nexin-32;Sorting nexin-6	SNX32_HUMAN;SNX6_HUMAN	1	-29.3415	0.706585	Prostratin	PMA	#NUM!	#NUM!	#NUM!
SAHA / PMA	Q86WX3	Q86WX3	-0.668574	0.668574	0.0018445	0.00657698	16	Q86WX3	RPS19BP1	Active regulator of SIRT1	AROS_HUMAN	6	-37.0872	0.629128	SAHA	PMA	#NUM!	#NUM!	#NUM!
SAHA / PMA	Q8IYS2	Q8IYS2	0.390481	0.390481	0.00184484	0.00657698	16	Q8IYS2	KIAA2013	Uncharacterized protein KIAA2013	K2013_HUMAN	16	31.0831	1.31083	SAHA	PMA	#NUM!	#NUM!	#NUM!
PMA / Mock	Q9H773	Q9H773	-0.566056	0.566056	0.00184481	0.00657698	16	Q9H773	DCTPP1	dCTP pyrophosphatase 1	DCTP1_HUMAN	13	-32.4539	0.675461	PMA	Mock	#NUM!	#NUM!	#NUM!
SAHA / Mock	Q8TEA8	Q8TEA8	0.605536	0.605536	0.00184513	0.00657717	16	Q8TEA8	DTD1	D-aminoacyl-tRNA deacylase 1	DTD1_HUMAN	5	52.1544	1.52154	SAHA	Mock	#NUM!	#NUM!	#NUM!
PMA / Mock	Q9Y673	Q9Y673	0.268615	0.268615	0.00184592	0.00657914	16	Q9Y673	ALG5	Dolichyl-phosphate beta-glucosyltransferase	ALG5_HUMAN	13	20.465	1.20465	PMA	Mock	#NUM!	#NUM!	#NUM!
SAHA / Mock	P06576	P06576	0.282722	0.282722	0.00184754	0.00658238	16	P06576	ATP5F1B	ATP synthase subunit beta, mitochondrial	ATPB_HUMAN	29	21.6488	1.21649	SAHA	Mock	#NUM!	#NUM!	#NUM!
Prostratin / SAHA	Q5T8I9	Q5T8I9	0.477353	0.477353	0.00184749	0.00658238	16	Q5T8I9	HENMT1	Small RNA 2'-O-methyltransferase	HENMT_HUMAN	10	39.2187	1.39219	Prostratin	SAHA	#NUM!	#NUM!	#NUM!
Prostratin / Mock	Q8TAF3	Q8TAF3	0.302853	0.302853	0.00184733	0.00658238	16	Q8TAF3	WDR48	WD repeat-containing protein 48	WDR48_HUMAN	27	23.3582	1.23358	Prostratin	Mock	#NUM!	#NUM!	#NUM!
SAHA / Mock	Q8IZM8	Q8IZM8	0.420712	0.420712	0.00184817	0.00658379	16	Q8IZM8	ZNF654	Zinc finger protein 654	ZN654_HUMAN	32	33.8588	1.33859	SAHA	Mock	#NUM!	#NUM!	#NUM!
PMA / Mock	P67936;Q2TAC2	P67936;Q2TAC2	0.778874	0.778874	0.00184851	0.00658415	16	P67936;Q2TAC2	TPM4;CCDC57	Tropomyosin alpha-4 chain;Coiled-coil domain-containing protein 57	TPM4_HUMAN;CCD57_HUMAN	1	71.5792	1.71579	PMA	Mock	#NUM!	#NUM!	#NUM!
Prostratin / SAHA	O43707;P12814;Q08043	O43707;P12814;Q08043	0.462485	0.462485	0.00184881	0.00658437	16	O43707;P12814;Q08043	ACTN4;ACTN1;ACTN3	Alpha-actinin-4;Alpha-actinin-1;Alpha-actinin-3	ACTN4_HUMAN;ACTN1_HUMAN;ACTN3_HUMAN	1	37.7913	1.37791	Prostratin	SAHA	#NUM!	#NUM!	#NUM!
SAHA / PMA	Q96C01	Q96C01	-0.524578	0.524578	0.00184935	0.00658544	16	Q96C01	FAM136A	Protein FAM136A	F136A_HUMAN	11	-30.4838	0.695162	SAHA	PMA	#NUM!	#NUM!	#NUM!
Prostratin / Mock	O95486	O95486	0.143053	0.143053	0.00184963	0.00658558	16	O95486	SEC24A	Protein transport protein Sec24A	SC24A_HUMAN	27	10.424	1.10424	Prostratin	Mock	#NUM!	#NUM!	#NUM!
PMA / Mock	O14727	O14727	0.448819	0.448819	0.00185107	0.00658733	16	O14727	APAF1	Apoptotic protease-activating factor 1	APAF_HUMAN	34	36.4922	1.36492	PMA	Mock	#NUM!	#NUM!	#NUM!
PMA / Mock	O60427	O60427	-0.25752	0.25752	0.00185063	0.00658733	16	O60427	FADS1	Acyl-CoA (8-3)-desaturase	FADS1_HUMAN	13	-16.3475	0.836525	PMA	Mock	#NUM!	#NUM!	#NUM!
PMA / Mock	Q13454	Q13454	0.80684	0.80684	0.00185036	0.00658733	16	Q13454	TUSC3	Tumor suppressor candidate 3	TUSC3_HUMAN	5	74.9375	1.74937	PMA	Mock	#NUM!	#NUM!	#NUM!
PMA / Mock	Q5TCQ9	Q5TCQ9	-0.516692	0.516692	0.00185105	0.00658733	14	Q5TCQ9	MAGI3	Membrane-associated guanylate kinase, WW and PDZ domain-containing protein 3	MAGI3_HUMAN	9	-30.1027	0.698973	PMA	Mock	#NUM!	#NUM!	#NUM!
Prostratin / Mock	Q5T0B9	Q5T0B9	-0.251336	0.251336	0.00185254	0.00659171	16	Q5T0B9	ZNF362	Zinc finger protein 362	ZN362_HUMAN	10	-15.9882	0.840118	Prostratin	Mock	#NUM!	#NUM!	#NUM!
SAHA / PMA	Q8IXI1	Q8IXI1	0.284517	0.284517	0.0018532	0.00659324	16	Q8IXI1	RHOT2	Mitochondrial Rho GTPase 2	MIRO2_HUMAN	18	21.8002	1.218	SAHA	PMA	#NUM!	#NUM!	#NUM!
PMA / Mock	Q8NEN9	Q8NEN9	0.412468	0.412468	0.00185396	0.00659459	16	Q8NEN9	PDZD8	PDZ domain-containing protein 8	PDZD8_HUMAN	23	33.0961	1.33096	PMA	Mock	#NUM!	#NUM!	#NUM!
Prostratin / Mock	Q9NYK5	Q9NYK5	0.323958	0.323958	0.00185406	0.00659459	16	Q9NYK5	MRPL39	Large ribosomal subunit protein mL39	RM39_HUMAN	20	25.176	1.25176	Prostratin	Mock	#NUM!	#NUM!	#NUM!
Prostratin / SAHA	P05026	P05026	-1.53744	1.53744	0.0018544	0.00659497	16	P05026	ATP1B1	Sodium/potassium-transporting ATPase subunit beta-1	AT1B1_HUMAN	4	-65.5504	0.344496	Prostratin	SAHA	#NUM!	#NUM!	#NUM!
SAHA / Mock	Q9NX01	Q9NX01	0.91448	0.91448	0.00185525	0.00659715	16	Q9NX01	TXNL4B	Thioredoxin-like protein 4B	TXN4B_HUMAN	4	88.489	1.88489	SAHA	Mock	#NUM!	#NUM!	#NUM!
SAHA / PMA	P43007	P43007	0.509061	0.509061	0.00185611	0.00659933	16	P43007	SLC1A4	Neutral amino acid transporter A	SATT_HUMAN	13	42.3124	1.42312	SAHA	PMA	#NUM!	#NUM!	#NUM!
SAHA / Mock	O43251	O43251	0.337346	0.337346	0.00185655	0.00660006	16	O43251	RBFOX2	RNA binding protein fox-1 homolog 2	RFOX2_HUMAN	1	26.3431	1.26343	SAHA	Mock	#NUM!	#NUM!	#NUM!
SAHA / Mock	P27635;Q96L21	P27635;Q96L21	0.852575	0.852575	0.00185857	0.0066064	16	P27635;Q96L21	RPL10;RPL10L	Large ribosomal subunit protein uL16;Ribosomal protein uL16-like	RL10_HUMAN;RL10L_HUMAN	5	80.5722	1.80572	SAHA	Mock	#NUM!	#NUM!	#NUM!
Prostratin / Mock	P08133	P08133	0.347777	0.347777	0.00185884	0.00660652	16	P08133	ANXA6	Annexin A6	ANXA6_HUMAN	49	27.2598	1.2726	Prostratin	Mock	#NUM!	#NUM!	#NUM!
Prostratin / Mock	P17028;Q9C0F3	P17028;Q9C0F3	0.833147	0.833147	0.00185965	0.00660853	16	P17028;Q9C0F3	ZNF24;ZNF436	Zinc finger protein 24;Zinc finger protein 436	ZNF24_HUMAN;ZN436_HUMAN	1	78.1567	1.78157	Prostratin	Mock	#NUM!	#NUM!	#NUM!
Prostratin / Mock	Q01433	Q01433	0.481462	0.481462	0.00186066	0.00660959	16	Q01433	AMPD2	AMP deaminase 2	AMPD2_HUMAN	33	39.6158	1.39616	Prostratin	Mock	#NUM!	#NUM!	#NUM!
Prostratin / SAHA	Q16836	Q16836	-0.337076	0.337076	0.00186059	0.00660959	16	Q16836	HADH	Hydroxyacyl-coenzyme A dehydrogenase, mitochondrial	HCDH_HUMAN	15	-20.8356	0.791644	Prostratin	SAHA	#NUM!	#NUM!	#NUM!
Prostratin / SAHA	Q9BYX4	Q9BYX4	0.679585	0.679585	0.00186024	0.00660959	14	Q9BYX4	IFIH1	Interferon-induced helicase C domain-containing protein 1	IFIH1_HUMAN	7	60.1679	1.60168	Prostratin	SAHA	#NUM!	#NUM!	#NUM!
Prostratin / SAHA	Q6P2P2	Q6P2P2	-0.361405	0.361405	0.00186179	0.00661275	16	Q6P2P2	PRMT9	Protein arginine N-methyltransferase 9	ANM9_HUMAN	24	-22.1594	0.778406	Prostratin	SAHA	#NUM!	#NUM!	#NUM!
Prostratin / Mock	Q96S59	Q96S59	0.161133	0.161133	0.0018622	0.00661338	16	Q96S59	RANBP9	Ran-binding protein 9	RANB9_HUMAN	21	11.8165	1.11817	Prostratin	Mock	#NUM!	#NUM!	#NUM!
SAHA / PMA	P10746	P10746	0.688721	0.688721	0.00186436	0.0066202	16	P10746	UROS	Uroporphyrinogen-III synthase	HEM4_HUMAN	10	61.1854	1.61185	SAHA	PMA	#NUM!	#NUM!	#NUM!
SAHA / Mock	Q96GD4;Q9UQB9	Q96GD4;Q9UQB9	0.276906	0.276906	0.00186613	0.00662563	16	Q96GD4;Q9UQB9	AURKB;AURKC	Aurora kinase B;Aurora kinase C	AURKB_HUMAN;AURKC_HUMAN	1	21.1594	1.21159	SAHA	Mock	#NUM!	#NUM!	#NUM!
Prostratin / SAHA	Q02241	Q02241	-0.46538	0.46538	0.00186644	0.00662588	16	Q02241	KIF23	Kinesin-like protein KIF23	KIF23_HUMAN	40	-27.572	0.72428	Prostratin	SAHA	#NUM!	#NUM!	#NUM!
Prostratin / Mock	Q9H3H5	Q9H3H5	0.621277	0.621277	0.00186731	0.00662811	16	Q9H3H5	DPAGT1	UDP-N-acetylglucosamine--dolichyl-phosphate N-acetylglucosaminephosphotransferase	GPT_HUMAN	5	53.8236	1.53824	Prostratin	Mock	#NUM!	#NUM!	#NUM!
PMA / Mock	A1X283	A1X283	0.488067	0.488067	0.00186868	0.00662912	16	A1X283	SH3PXD2B	SH3 and PX domain-containing protein 2B	SPD2B_HUMAN	31	40.2564	1.40256	PMA	Mock	#NUM!	#NUM!	#NUM!
SAHA / Mock	O15066;Q9Y496	O15066;Q9Y496	0.98975	0.98975	0.00186873	0.00662912	16	O15066;Q9Y496	KIF3B;KIF3A	Kinesin-like protein KIF3B;Kinesin-like protein KIF3A	KIF3B_HUMAN;KIF3A_HUMAN	1	98.5841	1.98584	SAHA	Mock	#NUM!	#NUM!	#NUM!
SAHA / PMA	Q9BT23;Q9UHB6	Q9BT23;Q9UHB6	-1.74699	1.74699	0.00186879	0.00662912	16	Q9BT23;Q9UHB6	LIMD2;LIMA1	LIM domain-containing protein 2;LIM domain and actin-binding protein 1	LIMD2_HUMAN;LIMA1_HUMAN	1	-70.2078	0.297922	SAHA	PMA	#NUM!	#NUM!	#NUM!
SAHA / Mock	Q9HC52	Q9HC52	0.372954	0.372954	0.00186839	0.00662912	16	Q9HC52	CBX8	Chromobox protein homolog 8	CBX8_HUMAN	19	29.5002	1.295	SAHA	Mock	#NUM!	#NUM!	#NUM!
PMA / Mock	Q9UGY1	Q9UGY1	-0.450736	0.450736	0.00186869	0.00662912	16	Q9UGY1	NOL12	Nucleolar protein 12	NOL12_HUMAN	7	-26.833	0.73167	PMA	Mock	#NUM!	#NUM!	#NUM!
SAHA / PMA	P19367	P19367	1.02953	1.02953	0.00187012	0.006633	16	P19367	HK1	Hexokinase-1	HXK1_HUMAN	35	104.136	2.04136	SAHA	PMA	#NUM!	#NUM!	#NUM!
Prostratin / Mock	Q92922;Q9UL12	Q92922;Q9UL12	0.850465	0.850465	0.00187153	0.00663716	16	Q92922;Q9UL12	SMARCC1;SARDH	SWI/SNF complex subunit SMARCC1;Sarcosine dehydrogenase, mitochondrial	SMRC1_HUMAN;SARDH_HUMAN	1	80.3081	1.80308	Prostratin	Mock	#NUM!	#NUM!	#NUM!
SAHA / Mock	P05165	P05165	0.512087	0.512087	0.00187186	0.00663747	16	P05165	PCCA	Propionyl-CoA carboxylase alpha chain, mitochondrial	PCCA_HUMAN	26	42.6112	1.42611	SAHA	Mock	#NUM!	#NUM!	#NUM!
SAHA / Mock	Q86T82	Q86T82	0.690524	0.690524	0.00187274	0.00663975	16	Q86T82	USP37	Ubiquitin carboxyl-terminal hydrolase 37	UBP37_HUMAN	26	61.3869	1.61387	SAHA	Mock	#NUM!	#NUM!	#NUM!
SAHA / Mock	Q92522	Q92522	0.954715	0.954715	0.00187312	0.00664022	16	Q92522	H1-10	Histone H1.10	H1X_HUMAN	11	93.8196	1.9382	SAHA	Mock	#NUM!	#NUM!	#NUM!
SAHA / Mock	Q10567	Q10567	0.332991	0.332991	0.00187532	0.00664635	16	Q10567	AP1B1	AP-1 complex subunit beta-1	AP1B1_HUMAN	22	25.9622	1.25962	SAHA	Mock	#NUM!	#NUM!	#NUM!
PMA / Mock	Q9UNF1	Q9UNF1	0.299886	0.299886	0.00187522	0.00664635	16	Q9UNF1	MAGED2	Melanoma-associated antigen D2	MAGD2_HUMAN	22	23.1047	1.23105	PMA	Mock	#NUM!	#NUM!	#NUM!
Prostratin / SAHA	Q9BUF5	Q9BUF5	-1.31002	1.31002	0.00187607	0.00664812	16	Q9BUF5	TUBB6	Tubulin beta-6 chain	TBB6_HUMAN	2	-59.6685	0.403315	Prostratin	SAHA	#NUM!	#NUM!	#NUM!
SAHA / Mock	P19022	P19022	-0.400567	0.400567	0.00187727	0.00665071	16	P19022	CDH2	Cadherin-2	CADH2_HUMAN	15	-24.2439	0.757561	SAHA	Mock	#NUM!	#NUM!	#NUM!
SAHA / PMA	Q9UKD1	Q9UKD1	-0.518548	0.518548	0.00187711	0.00665071	16	Q9UKD1	GMEB2	Glucocorticoid modulatory element-binding protein 2	GMEB2_HUMAN	12	-30.1926	0.698074	SAHA	PMA	#NUM!	#NUM!	#NUM!
SAHA / Mock	Q7KZ85	Q7KZ85	0.407909	0.407909	0.00187844	0.00665315	16	Q7KZ85	SUPT6H	Transcription elongation factor SPT6	SPT6H_HUMAN	83	32.6761	1.32676	SAHA	Mock	#NUM!	#NUM!	#NUM!
SAHA / Mock	Q96GJ1	Q96GJ1	-0.723237	0.723237	0.00187841	0.00665315	16	Q96GJ1	TRMT2B	tRNA (uracil-5-)-methyltransferase homolog B	TRM2B_HUMAN	7	-39.4263	0.605737	SAHA	Mock	#NUM!	#NUM!	#NUM!
SAHA / PMA	P07437;Q13509;Q13885;Q9BVA1	P07437;Q13509;Q13885;Q9BVA1	0.428059	0.428059	0.00187965	0.0066543	16	P07437;Q13509;Q13885;Q9BVA1	TUBB;TUBB3;TUBB2A;TUBB2B	Tubulin beta chain;Tubulin beta-3 chain;Tubulin beta-2A chain;Tubulin beta-2B chain	TBB5_HUMAN;TBB3_HUMAN;TBB2A_HUMAN;TBB2B_HUMAN	2	34.5423	1.34542	SAHA	PMA	#NUM!	#NUM!	#NUM!
Prostratin / Mock	P27448;Q7KZI7	P27448;Q7KZI7	0.523201	0.523201	0.00187913	0.0066543	16	P27448;Q7KZI7	MARK3;MARK2	MAP/microtubule affinity-regulating kinase 3;Serine/threonine-protein kinase MARK2	MARK3_HUMAN;MARK2_HUMAN	3	43.714	1.43714	Prostratin	Mock	#NUM!	#NUM!	#NUM!
Prostratin / Mock	Q86T03;Q8N4L2	Q86T03;Q8N4L2	0.393341	0.393341	0.00187965	0.0066543	16	Q86T03;Q8N4L2	PIP4P1;PIP4P2	Type 1 phosphatidylinositol 4,5-bisphosphate 4-phosphatase;Type 2 phosphatidylinositol 4,5-bisphosphate 4-phosphatase	PP4P1_HUMAN;PP4P2_HUMAN	1	31.3431	1.31343	Prostratin	Mock	#NUM!	#NUM!	#NUM!
Prostratin / Mock	Q9Y2L6	Q9Y2L6	1.85246	1.85246	0.00187973	0.0066543	16	Q9Y2L6	FRMD4B	FERM domain-containing protein 4B	FRM4B_HUMAN	2	261.116	3.61116	Prostratin	Mock	#NUM!	#NUM!	#NUM!
PMA / Mock	Q9UBS4	Q9UBS4	0.302702	0.302702	0.00188024	0.00665527	16	Q9UBS4	DNAJB11	DnaJ homolog subfamily B member 11	DJB11_HUMAN	16	23.3452	1.23345	PMA	Mock	#NUM!	#NUM!	#NUM!
PMA / Mock	P18433;P23469	P18433;P23469	1.33019	1.33019	0.00188386	0.00666473	14	P18433;P23469	PTPRA;PTPRE	Receptor-type tyrosine-protein phosphatase alpha;Receptor-type tyrosine-protein phosphatase epsilon	PTPRA_HUMAN;PTPRE_HUMAN	2	151.435	2.51435	PMA	Mock	#NUM!	#NUM!	#NUM!
Prostratin / SAHA	P98095	P98095	-0.942185	0.942185	0.00188364	0.00666473	16	P98095	FBLN2	Fibulin-2	FBLN2_HUMAN	26	-47.9556	0.520444	Prostratin	SAHA	#NUM!	#NUM!	#NUM!
SAHA / PMA	Q15006	Q15006	0.286143	0.286143	0.00188388	0.00666473	16	Q15006	EMC2	ER membrane protein complex subunit 2	EMC2_HUMAN	12	21.9376	1.21938	SAHA	PMA	#NUM!	#NUM!	#NUM!
SAHA / PMA	Q9UHQ1	Q9UHQ1	1.24939	1.24939	0.00188352	0.00666473	16	Q9UHQ1	NARF	Nuclear prelamin A recognition factor	NARF_HUMAN	19	137.741	2.37741	SAHA	PMA	#NUM!	#NUM!	#NUM!
SAHA / PMA	Q8NCF5	Q8NCF5	-0.269792	0.269792	0.00188445	0.00666591	16	Q8NCF5	NFATC2IP	NFATC2-interacting protein	NF2IP_HUMAN	10	-17.0561	0.829439	SAHA	PMA	#NUM!	#NUM!	#NUM!
SAHA / Mock	P07900;P08238;Q58FF7	P07900;P08238;Q58FF7	1.0298	1.0298	0.00188505	0.00666643	16	P07900;P08238;Q58FF7	HSP90AA1;HSP90AB1;HSP90AB3P	Heat shock protein HSP 90-alpha;Heat shock protein HSP 90-beta;Putative heat shock protein HSP 90-beta-3	HS90A_HUMAN;HS90B_HUMAN;H90B3_HUMAN	1	104.174	2.04174	SAHA	Mock	#NUM!	#NUM!	#NUM!
SAHA / PMA	Q9UI43	Q9UI43	0.547359	0.547359	0.00188508	0.00666643	16	Q9UI43	MRM2	rRNA methyltransferase 2, mitochondrial	MRM2_HUMAN	3	46.1408	1.46141	SAHA	PMA	#NUM!	#NUM!	#NUM!
SAHA / Mock	P28482	P28482	0.769426	0.769426	0.00188667	0.00666985	16	P28482	MAPK1	Mitogen-activated protein kinase 1	MK01_HUMAN	15	70.4592	1.70459	SAHA	Mock	#NUM!	#NUM!	#NUM!
Prostratin / Mock	Q16526	Q16526	0.692081	0.692081	0.00188677	0.00666985	16	Q16526	CRY1	Cryptochrome-1	CRY1_HUMAN	5	61.5613	1.61561	Prostratin	Mock	#NUM!	#NUM!	#NUM!
Prostratin / SAHA	Q8WUH1	Q8WUH1	0.273001	0.273001	0.00188644	0.00666985	16	Q8WUH1	CHURC1	Protein Churchill	CHUR_HUMAN	6	20.8319	1.20832	Prostratin	SAHA	#NUM!	#NUM!	#NUM!
SAHA / Mock	Q00535	Q00535	0.591553	0.591553	0.00188765	0.00667128	16	Q00535	CDK5	Cyclin-dependent kinase 5	CDK5_HUMAN	17	50.6867	1.50687	SAHA	Mock	#NUM!	#NUM!	#NUM!
PMA / Mock	Q9HD45	Q9HD45	0.332433	0.332433	0.00188759	0.00667128	16	Q9HD45	TM9SF3	Transmembrane 9 superfamily member 3	TM9S3_HUMAN	16	25.9135	1.25913	PMA	Mock	#NUM!	#NUM!	#NUM!
SAHA / PMA	P07900	P07900	0.598151	0.598151	0.00188855	0.0066736	16	P07900	HSP90AA1	Heat shock protein HSP 90-alpha	HS90A_HUMAN	22	51.3775	1.51377	SAHA	PMA	#NUM!	#NUM!	#NUM!
PMA / Mock	P11279	P11279	0.324853	0.324853	0.00189102	0.00668149	16	P11279	LAMP1	Lysosome-associated membrane glycoprotein 1	LAMP1_HUMAN	8	25.2536	1.25254	PMA	Mock	#NUM!	#NUM!	#NUM!
Prostratin / SAHA	P04066	P04066	-0.979203	0.979203	0.00189213	0.00668455	16	P04066	FUCA1	Tissue alpha-L-fucosidase	FUCO_HUMAN	11	-49.274	0.50726	Prostratin	SAHA	#NUM!	#NUM!	#NUM!
Prostratin / Mock	Q9Y6X4	Q9Y6X4	0.251822	0.251822	0.00189387	0.00668983	16	Q9Y6X4	FAM169A	Soluble lamin-associated protein of 75 kDa	F169A_HUMAN	26	19.071	1.19071	Prostratin	Mock	#NUM!	#NUM!	#NUM!
SAHA / Mock	Q8IY21	Q8IY21	-0.597706	0.597706	0.00189488	0.00669254	14	Q8IY21	DDX60	Probable ATP-dependent RNA helicase DDX60	DDX60_HUMAN	25	-33.9196	0.660804	SAHA	Mock	#NUM!	#NUM!	#NUM!
SAHA / Mock	O00264	O00264	0.942714	0.942714	0.00189548	0.00669297	16	O00264	PGRMC1	Membrane-associated progesterone receptor component 1	PGRC1_HUMAN	10	92.2141	1.92214	SAHA	Mock	#NUM!	#NUM!	#NUM!
SAHA / Mock	P36405	P36405	0.63718	0.63718	0.00189545	0.00669297	16	P36405	ARL3	ADP-ribosylation factor-like protein 3	ARL3_HUMAN	11	55.5286	1.55529	SAHA	Mock	#NUM!	#NUM!	#NUM!
SAHA / Mock	Q04323	Q04323	0.817076	0.817076	0.00189627	0.00669489	16	Q04323	UBXN1	UBX domain-containing protein 1	UBXN1_HUMAN	16	76.1832	1.76183	SAHA	Mock	#NUM!	#NUM!	#NUM!
PMA / Mock	O15523	O15523	0.597114	0.597114	0.00189819	0.00670001	16	O15523	DDX3Y	ATP-dependent RNA helicase DDX3Y	DDX3Y_HUMAN	5	51.2688	1.51269	PMA	Mock	#NUM!	#NUM!	#NUM!
Prostratin / PMA	P04908;P0C0S8;P20671;Q16777;Q6FI13;Q7L7L0;Q93077;Q96KK5;Q99878;Q9BTM1	P04908;P0C0S8;P20671;Q16777;Q6FI13;Q7L7L0;Q93077;Q96KK5;Q99878;Q9BTM1	0.221231	0.221231	0.00189844	0.00670001	16	P04908;P0C0S8;P20671;Q16777;Q6FI13;Q7L7L0;Q93077;Q96KK5;Q99878;Q9BTM1	H2AC4;H2AC11;H2AC7;H2AC20;H2AC18;H2AC25;H2AC6;H2AC12;H2AC14;H2AJ	Histone H2A type 1-B/E;Histone H2A type 1;Histone H2A type 1-D;Histone H2A type 2-C;Histone H2A type 2-A;Histone H2A type 3;Histone H2A type 1-C;Histone H2A type 1-H;Histone H2A type 1-J;Histone H2A.J	H2A1B_HUMAN;H2A1_HUMAN;H2A1D_HUMAN;H2A2C_HUMAN;H2A2A_HUMAN;H2A3_HUMAN;H2A1C_HUMAN;H2A1H_HUMAN;H2A1J_HUMAN;H2AJ_HUMAN	1	16.5728	1.16573	Prostratin	PMA	#NUM!	#NUM!	#NUM!
SAHA / PMA	P14678	P14678	-1.03031	1.03031	0.00189829	0.00670001	16	P14678	SNRPB	Small nuclear ribonucleoprotein-associated proteins B and B'	RSMB_HUMAN	2	-51.0395	0.489605	SAHA	PMA	#NUM!	#NUM!	#NUM!
SAHA / PMA	Q9BV68	Q9BV68	0.708635	0.708635	0.00189911	0.00670153	16	Q9BV68	RNF126	E3 ubiquitin-protein ligase RNF126	RN126_HUMAN	8	63.4257	1.63426	SAHA	PMA	#NUM!	#NUM!	#NUM!
SAHA / Mock	Q04656	Q04656	0.661718	0.661718	0.00190119	0.00670656	16	Q04656	ATP7A	Copper-transporting ATPase 1	ATP7A_HUMAN	21	58.1965	1.58197	SAHA	Mock	#NUM!	#NUM!	#NUM!
Prostratin / Mock	Q14141;Q92599;Q9NVA2	Q14141;Q92599;Q9NVA2	0.87826	0.87826	0.00190085	0.00670656	16	Q14141;Q92599;Q9NVA2	SEPTIN6;SEPTIN8;SEPTIN11	Septin-6;Septin-8;Septin-11	SEPT6_HUMAN;SEPT8_HUMAN;SEP11_HUMAN	3	83.8157	1.83816	Prostratin	Mock	#NUM!	#NUM!	#NUM!
PMA / Mock	Q96HY6	Q96HY6	0.255363	0.255363	0.00190127	0.00670656	16	Q96HY6	DDRGK1	DDRGK domain-containing protein 1	DDRGK_HUMAN	18	19.3636	1.19364	PMA	Mock	#NUM!	#NUM!	#NUM!
Prostratin / Mock	P10599	P10599	0.429977	0.429977	0.00190173	0.00670735	16	P10599	TXN	Thioredoxin	THIO_HUMAN	8	34.7212	1.34721	Prostratin	Mock	#NUM!	#NUM!	#NUM!
SAHA / PMA	Q86T65;Q9Y4D1	Q86T65;Q9Y4D1	0.334796	0.334796	0.00190211	0.00670783	14	Q86T65;Q9Y4D1	DAAM2;DAAM1	Disheveled-associated activator of morphogenesis 2;Disheveled-associated activator of morphogenesis 1	DAAM2_HUMAN;DAAM1_HUMAN	2	26.1199	1.2612	SAHA	PMA	#NUM!	#NUM!	#NUM!
SAHA / Mock	P35221;Q9UI47	P35221;Q9UI47	0.64831	0.64831	0.00190381	0.00671213	16	P35221;Q9UI47	CTNNA1;CTNNA3	Catenin alpha-1;Catenin alpha-3	CTNA1_HUMAN;CTNA3_HUMAN	1	56.7332	1.56733	SAHA	Mock	#NUM!	#NUM!	#NUM!
SAHA / Mock	P51116	P51116	0.541331	0.541331	0.00190374	0.00671213	16	P51116	FXR2	RNA-binding protein FXR2	FXR2_HUMAN	24	45.5314	1.45531	SAHA	Mock	#NUM!	#NUM!	#NUM!
SAHA / PMA	Q9HCG8	Q9HCG8	-0.632482	0.632482	0.00190418	0.00671258	16	Q9HCG8	CWC22	Pre-mRNA-splicing factor CWC22 homolog	CWC22_HUMAN	32	-35.4934	0.645066	SAHA	PMA	#NUM!	#NUM!	#NUM!
SAHA / Mock	O14735	O14735	0.627721	0.627721	0.00190753	0.00672181	16	O14735	CDIPT	CDP-diacylglycerol--inositol 3-phosphatidyltransferase	CDIPT_HUMAN	5	54.5122	1.54512	SAHA	Mock	#NUM!	#NUM!	#NUM!
SAHA / Mock	O15121	O15121	-0.608124	0.608124	0.00190715	0.00672181	16	O15121	DEGS1	Sphingolipid delta(4)-desaturase DES1	DEGS1_HUMAN	3	-34.3951	0.656049	SAHA	Mock	#NUM!	#NUM!	#NUM!
SAHA / Mock	Q7Z6I8	Q7Z6I8	-0.63593	0.63593	0.00190748	0.00672181	16	Q7Z6I8	C5orf24	UPF0461 protein C5orf24	CE024_HUMAN	10	-35.6474	0.643526	SAHA	Mock	#NUM!	#NUM!	#NUM!
SAHA / Mock	O43516	O43516	-0.666183	0.666183	0.00190986	0.00672919	16	O43516	WIPF1	WAS/WASL-interacting protein family member 1	WIPF1_HUMAN	18	-36.9828	0.630172	SAHA	Mock	#NUM!	#NUM!	#NUM!
Prostratin / Mock	Q8IUH4	Q8IUH4	0.405902	0.405902	0.00191039	0.00673019	16	Q8IUH4	ZDHHC13	Palmitoyltransferase ZDHHC13	ZDH13_HUMAN	11	32.4917	1.32492	Prostratin	Mock	#NUM!	#NUM!	#NUM!
Prostratin / Mock	Q9Y252	Q9Y252	0.363705	0.363705	0.00191161	0.00673362	16	Q9Y252	RNF6	E3 ubiquitin-protein ligase RNF6	RNF6_HUMAN	22	28.6726	1.28673	Prostratin	Mock	#NUM!	#NUM!	#NUM!
Prostratin / Mock	P00846	P00846	0.262257	0.262257	0.00191223	0.00673496	16	P00846	MT-ATP6	ATP synthase subunit a	ATP6_HUMAN	2	19.9353	1.19935	Prostratin	Mock	#NUM!	#NUM!	#NUM!
SAHA / PMA	P29320	P29320	-0.496592	0.496592	0.00191332	0.00673709	16	P29320	EPHA3	Ephrin type-A receptor 3	EPHA3_HUMAN	28	-29.1221	0.708779	SAHA	PMA	#NUM!	#NUM!	#NUM!
Prostratin / SAHA	Q15014	Q15014	-1.01691	1.01691	0.00191328	0.00673709	16	Q15014	MORF4L2	Mortality factor 4-like protein 2	MO4L2_HUMAN	14	-50.5826	0.494174	Prostratin	SAHA	#NUM!	#NUM!	#NUM!
Prostratin / Mock	O94805;O96019	O94805;O96019	0.402559	0.402559	0.00191373	0.00673767	16	O94805;O96019	ACTL6B;ACTL6A	Actin-like protein 6B;Actin-like protein 6A	ACL6B_HUMAN;ACL6A_HUMAN	4	32.1851	1.32185	Prostratin	Mock	#NUM!	#NUM!	#NUM!
Prostratin / Mock	P18615	P18615	-0.311105	0.311105	0.00191478	0.00674052	16	P18615	NELFE	Negative elongation factor E	NELFE_HUMAN	20	-19.3976	0.806024	Prostratin	Mock	#NUM!	#NUM!	#NUM!
SAHA / Mock	O95716;P20336	O95716;P20336	1.77451	1.77451	0.00191642	0.00674542	16	O95716;P20336	RAB3D;RAB3A	Ras-related protein Rab-3D;Ras-related protein Rab-3A	RAB3D_HUMAN;RAB3A_HUMAN	2	242.121	3.42121	SAHA	Mock	#NUM!	#NUM!	#NUM!
Prostratin / SAHA	Q3B820	Q3B820	-0.950244	0.950244	0.00191666	0.00674542	16	Q3B820	FAM161A	Protein FAM161A	F161A_HUMAN	13	-48.2455	0.517545	Prostratin	SAHA	#NUM!	#NUM!	#NUM!
SAHA / PMA	B1AK53	B1AK53	1.79048	1.79048	0.00191712	0.00674543	16	B1AK53	ESPN	Espin	ESPN_HUMAN	7	245.929	3.45929	SAHA	PMA	#NUM!	#NUM!	#NUM!
PMA / Mock	Q96IG2	Q96IG2	0.595515	0.595515	0.00191715	0.00674543	16	Q96IG2	FBXL20	F-box/LRR-repeat protein 20	FXL20_HUMAN	13	51.1012	1.51101	PMA	Mock	#NUM!	#NUM!	#NUM!
SAHA / PMA	O95394	O95394	0.468938	0.468938	0.00191765	0.00674634	16	O95394	PGM3	Phosphoacetylglucosamine mutase	AGM1_HUMAN	23	38.409	1.38409	SAHA	PMA	#NUM!	#NUM!	#NUM!
SAHA / PMA	Q9Y697	Q9Y697	0.537377	0.537377	0.0019182	0.00674742	16	Q9Y697	NFS1	Cysteine desulfurase	NFS1_HUMAN	22	45.1331	1.45133	SAHA	PMA	#NUM!	#NUM!	#NUM!
SAHA / Mock	P18085	P18085	0.55582	0.55582	0.00192047	0.00675272	16	P18085	ARF4	ADP-ribosylation factor 4	ARF4_HUMAN	7	47.0004	1.47	SAHA	Mock	#NUM!	#NUM!	#NUM!
Prostratin / Mock	Q16543	Q16543	0.337707	0.337707	0.00192046	0.00675272	16	Q16543	CDC37	Hsp90 co-chaperone Cdc37	CDC37_HUMAN	16	26.3747	1.26375	Prostratin	Mock	#NUM!	#NUM!	#NUM!
PMA / Mock	Q6YP21	Q6YP21	0.480774	0.480774	0.00191999	0.00675272	16	Q6YP21	KYAT3	Kynurenine--oxoglutarate transaminase 3	KAT3_HUMAN	18	39.5492	1.39549	PMA	Mock	#NUM!	#NUM!	#NUM!
PMA / Mock	Q8NFP7;Q96G61	Q8NFP7;Q96G61	-0.918704	0.918704	0.00192068	0.00675272	16	Q8NFP7;Q96G61	NUDT10;NUDT11	Diphosphoinositol polyphosphate phosphohydrolase 3-alpha;Diphosphoinositol polyphosphate phosphohydrolase 3-beta	NUD10_HUMAN;NUD11_HUMAN	3	-47.1016	0.528984	PMA	Mock	#NUM!	#NUM!	#NUM!
SAHA / PMA	O00584	O00584	0.587235	0.587235	0.00192238	0.00675622	16	O00584	RNASET2	Ribonuclease T2	RNT2_HUMAN	8	50.2364	1.50236	SAHA	PMA	#NUM!	#NUM!	#NUM!
SAHA / Mock	P00374;Q86XF0	P00374;Q86XF0	0.630527	0.630527	0.00192206	0.00675622	16	P00374;Q86XF0	DHFR;DHFR2	Dihydrofolate reductase;Dihydrofolate reductase 2, mitochondrial	DYR_HUMAN;DYR2_HUMAN	4	54.8131	1.54813	SAHA	Mock	#NUM!	#NUM!	#NUM!
Prostratin / SAHA	Q12894	Q12894	-0.355011	0.355011	0.00192241	0.00675622	16	Q12894	IFRD2	Interferon-related developmental regulator 2	IFRD2_HUMAN	9	-21.8136	0.781864	Prostratin	SAHA	#NUM!	#NUM!	#NUM!
Prostratin / Mock	Q5T8D3	Q5T8D3	0.204944	0.204944	0.00192332	0.00675855	16	Q5T8D3	ACBD5	Acyl-CoA-binding domain-containing protein 5	ACBD5_HUMAN	20	15.2641	1.15264	Prostratin	Mock	#NUM!	#NUM!	#NUM!
PMA / Mock	O15511;Q9BPX5	O15511;Q9BPX5	1.03253	1.03253	0.00192387	0.00675879	16	O15511;Q9BPX5	ARPC5;ARPC5L	Actin-related protein 2/3 complex subunit 5;Actin-related protein 2/3 complex subunit 5-like protein	ARPC5_HUMAN;ARP5L_HUMAN	1	104.562	2.04562	PMA	Mock	#NUM!	#NUM!	#NUM!
Prostratin / SAHA	Q7Z403	Q7Z403	1.94465	1.94465	0.0019237	0.00675879	12	Q7Z403	TMC6	Transmembrane channel-like protein 6	TMC6_HUMAN	11	284.945	3.84945	Prostratin	SAHA	#NUM!	#NUM!	#NUM!
SAHA / Mock	Q9Y639	Q9Y639	0.751686	0.751686	0.00192523	0.00676268	16	Q9Y639	NPTN	Neuroplastin	NPTN_HUMAN	8	68.3759	1.68376	SAHA	Mock	#NUM!	#NUM!	#NUM!
PMA / Mock	Q86SZ2	Q86SZ2	0.617579	0.617579	0.0019268	0.00676721	16	Q86SZ2	TRAPPC6B	Trafficking protein particle complex subunit 6B	TPC6B_HUMAN	13	53.4299	1.5343	PMA	Mock	#NUM!	#NUM!	#NUM!
Prostratin / Mock	Q92598;O95757	Q92598;O95757	0.299121	0.299121	0.00192749	0.00676721	16	Q92598;O95757	HSPH1;HSPA4L	Heat shock protein 105 kDa;Heat shock 70 kDa protein 4L	HS105_HUMAN;HS74L_HUMAN	2	23.0395	1.23039	Prostratin	Mock	#NUM!	#NUM!	#NUM!
SAHA / PMA	Q9BYX4	Q9BYX4	-0.663189	0.663189	0.0019274	0.00676721	12	Q9BYX4	IFIH1	Interferon-induced helicase C domain-containing protein 1	IFIH1_HUMAN	7	-36.8519	0.631481	SAHA	PMA	#NUM!	#NUM!	#NUM!
PMA / Mock	Q9Y2L9	Q9Y2L9	0.340487	0.340487	0.00192743	0.00676721	16	Q9Y2L9	LRCH1	Leucine-rich repeat and calponin homology domain-containing protein 1	LRCH1_HUMAN	20	26.6184	1.26618	PMA	Mock	#NUM!	#NUM!	#NUM!
Prostratin / Mock	P07910	P07910	0.298523	0.298523	0.00192932	0.00677279	16	P07910	HNRNPC	Heterogeneous nuclear ribonucleoproteins C1/C2	HNRPC_HUMAN	13	22.9885	1.22989	Prostratin	Mock	#NUM!	#NUM!	#NUM!
Prostratin / Mock	Q9HCE0	Q9HCE0	0.178777	0.178777	0.00192981	0.00677365	16	Q9HCE0	EPG5	Ectopic P granules protein 5 homolog	EPG5_HUMAN	30	13.1924	1.13192	Prostratin	Mock	#NUM!	#NUM!	#NUM!
SAHA / Mock	Q8WXG6	Q8WXG6	0.433291	0.433291	0.0019316	0.00677906	16	Q8WXG6	MADD	MAP kinase-activating death domain protein	MADD_HUMAN	43	35.031	1.35031	SAHA	Mock	#NUM!	#NUM!	#NUM!
Prostratin / SAHA	Q9H4M9;Q9NZN3	Q9H4M9;Q9NZN3	-0.745889	0.745889	0.00193306	0.00678331	16	Q9H4M9;Q9NZN3	EHD1;EHD3	EH domain-containing protein 1;EH domain-containing protein 3	EHD1_HUMAN;EHD3_HUMAN	9	-40.37	0.5963	Prostratin	SAHA	#NUM!	#NUM!	#NUM!
SAHA / Mock	Q8TC12	Q8TC12	0.153871	0.153871	0.00193409	0.00678607	16	Q8TC12	RDH11	Retinol dehydrogenase 11	RDH11_HUMAN	10	11.2551	1.11255	SAHA	Mock	#NUM!	#NUM!	#NUM!
Prostratin / Mock	Q9Y5L4	Q9Y5L4	-0.661026	0.661026	0.00193533	0.00678957	16	Q9Y5L4	TIMM13	Mitochondrial import inner membrane translocase subunit Tim13	TIM13_HUMAN	8	-36.7572	0.632428	Prostratin	Mock	#NUM!	#NUM!	#NUM!
Prostratin / SAHA	Q9BXS6	Q9BXS6	-1.15212	1.15212	0.00193591	0.00679074	16	Q9BXS6	NUSAP1	Nucleolar and spindle-associated protein 1	NUSAP_HUMAN	24	-55.0036	0.449964	Prostratin	SAHA	#NUM!	#NUM!	#NUM!
SAHA / PMA	Q9NQ48	Q9NQ48	0.855034	0.855034	0.00193704	0.00679386	16	Q9NQ48	LZTFL1	Leucine zipper transcription factor-like protein 1	LZTL1_HUMAN	14	80.8801	1.8088	SAHA	PMA	#NUM!	#NUM!	#NUM!
Prostratin / Mock	P33240	P33240	0.378636	0.378636	0.00193819	0.00679617	16	P33240	CSTF2	Cleavage stimulation factor subunit 2	CSTF2_HUMAN	11	30.0112	1.30011	Prostratin	Mock	#NUM!	#NUM!	#NUM!
SAHA / Mock	Q96S97	Q96S97	0.0341151	0.0341151	0.00193799	0.00679617	16	Q96S97	MYADM	Myeloid-associated differentiation marker	MYADM_HUMAN	3	2.39286	1.02393	SAHA	Mock	#NUM!	#NUM!	#NUM!
SAHA / PMA	P48047	P48047	0.404047	0.404047	0.00193955	0.0067984	16	P48047	ATP5PO	ATP synthase subunit O, mitochondrial	ATPO_HUMAN	11	32.3214	1.32321	SAHA	PMA	#NUM!	#NUM!	#NUM!
SAHA / PMA	P48449	P48449	0.676124	0.676124	0.00193956	0.0067984	16	P48449	LSS	Lanosterol synthase	LSS_HUMAN	32	59.7842	1.59784	SAHA	PMA	#NUM!	#NUM!	#NUM!
SAHA / Mock	Q6PI26	Q6PI26	-0.454205	0.454205	0.00193911	0.0067984	16	Q6PI26	SHQ1	Protein SHQ1 homolog	SHQ1_HUMAN	15	-27.0088	0.729912	SAHA	Mock	#NUM!	#NUM!	#NUM!
SAHA / Mock	O75037	O75037	0.34418	0.34418	0.00194218	0.00680062	16	O75037	KIF21B	Kinesin-like protein KIF21B	KI21B_HUMAN	36	26.9429	1.26943	SAHA	Mock	#NUM!	#NUM!	#NUM!
PMA / Mock	O95817	O95817	0.286223	0.286223	0.00194162	0.00680062	16	O95817	BAG3	BAG family molecular chaperone regulator 3	BAG3_HUMAN	35	21.9444	1.21944	PMA	Mock	#NUM!	#NUM!	#NUM!
Prostratin / SAHA	P02786	P02786	-0.719788	0.719788	0.00194153	0.00680062	16	P02786	TFRC	Transferrin receptor protein 1	TFR1_HUMAN	33	-39.2813	0.607187	Prostratin	SAHA	#NUM!	#NUM!	#NUM!
SAHA / Mock	P46527	P46527	-0.633077	0.633077	0.00194136	0.00680062	12	P46527	CDKN1B	Cyclin-dependent kinase inhibitor 1B	CDN1B_HUMAN	8	-35.52	0.6448	SAHA	Mock	#NUM!	#NUM!	#NUM!
Prostratin / Mock	Q13370	Q13370	-0.356288	0.356288	0.00194231	0.00680062	16	Q13370	PDE3B	cGMP-inhibited 3',5'-cyclic phosphodiesterase 3B	PDE3B_HUMAN	27	-21.8828	0.781172	Prostratin	Mock	#NUM!	#NUM!	#NUM!
SAHA / Mock	Q6DKI1	Q6DKI1	-0.991689	0.991689	0.0019424	0.00680062	16	Q6DKI1	RPL7L1	Ribosomal protein uL30-like	RL7L_HUMAN	12	-49.7111	0.502889	SAHA	Mock	#NUM!	#NUM!	#NUM!
Prostratin / Mock	Q8WWI5	Q8WWI5	-0.442602	0.442602	0.00194174	0.00680062	16	Q8WWI5	SLC44A1	Choline transporter-like protein 1	CTL1_HUMAN	15	-26.4194	0.735806	Prostratin	Mock	#NUM!	#NUM!	#NUM!
SAHA / Mock	Q9HAV7	Q9HAV7	0.512694	0.512694	0.00194126	0.00680062	16	Q9HAV7	GRPEL1	GrpE protein homolog 1, mitochondrial	GRPE1_HUMAN	15	42.6712	1.42671	SAHA	Mock	#NUM!	#NUM!	#NUM!
Prostratin / SAHA	Q9NQV6	Q9NQV6	0.632897	0.632897	0.00194228	0.00680062	16	Q9NQV6	PRDM10	PR domain zinc finger protein 10	PRD10_HUMAN	17	55.0676	1.55068	Prostratin	SAHA	#NUM!	#NUM!	#NUM!
PMA / Mock	P46063	P46063	0.449974	0.449974	0.00194341	0.00680328	16	P46063	RECQL	ATP-dependent DNA helicase Q1	RECQ1_HUMAN	32	36.6015	1.36602	PMA	Mock	#NUM!	#NUM!	#NUM!
SAHA / Mock	O75467;Q6AW86	O75467;Q6AW86	1.1094	1.1094	0.00194377	0.0068037	16	O75467;Q6AW86	ZNF324;ZNF324B	Zinc finger protein 324A;Zinc finger protein 324B	Z324A_HUMAN;Z324B_HUMAN	3	115.757	2.15757	SAHA	Mock	#NUM!	#NUM!	#NUM!
Prostratin / SAHA	P51148	P51148	-0.689665	0.689665	0.00194522	0.00680789	16	P51148	RAB5C	Ras-related protein Rab-5C	RAB5C_HUMAN	9	-38.0002	0.619998	Prostratin	SAHA	#NUM!	#NUM!	#NUM!
Prostratin / SAHA	P21281	P21281	-0.483374	0.483374	0.00194581	0.00680909	16	P21281	ATP6V1B2	V-type proton ATPase subunit B, brain isoform	VATB2_HUMAN	20	-28.4697	0.715303	Prostratin	SAHA	#NUM!	#NUM!	#NUM!
SAHA / Mock	Q6YN16	Q6YN16	0.466139	0.466139	0.00194691	0.00681208	16	Q6YN16	HSDL2	Hydroxysteroid dehydrogenase-like protein 2	HSDL2_HUMAN	23	38.1408	1.38141	SAHA	Mock	#NUM!	#NUM!	#NUM!
Prostratin / Mock	Q12934	Q12934	0.768221	0.768221	0.00194777	0.00681339	16	Q12934	BFSP1	Filensin	BFSP1_HUMAN	1	70.3168	1.70317	Prostratin	Mock	#NUM!	#NUM!	#NUM!
SAHA / Mock	Q9ULW0	Q9ULW0	0.705048	0.705048	0.00194776	0.00681339	16	Q9ULW0	TPX2	Targeting protein for Xklp2	TPX2_HUMAN	50	63.0199	1.6302	SAHA	Mock	#NUM!	#NUM!	#NUM!
PMA / Mock	Q04759	Q04759	-0.830544	0.830544	0.00194806	0.00681353	16	Q04759	PRKCQ	Protein kinase C theta type	KPCT_HUMAN	23	-43.7683	0.562317	PMA	Mock	#NUM!	#NUM!	#NUM!
SAHA / Mock	Q8NFV4	Q8NFV4	0.565361	0.565361	0.00194905	0.00681528	16	Q8NFV4	ABHD11	sn-1-specific diacylglycerol lipase ABHD11	ABHDB_HUMAN	11	47.9758	1.47976	SAHA	Mock	#NUM!	#NUM!	#NUM!
SAHA / PMA	Q96E16	Q96E16	-0.596562	0.596562	0.00194898	0.00681528	12	Q96E16	SMIM19	Small integral membrane protein 19	SMI19_HUMAN	3	-33.8672	0.661328	SAHA	PMA	#NUM!	#NUM!	#NUM!
Prostratin / SAHA	P51955	P51955	-0.689842	0.689842	0.00194986	0.00681668	14	P51955	NEK2	Serine/threonine-protein kinase Nek2	NEK2_HUMAN	9	-38.0078	0.619922	Prostratin	SAHA	#NUM!	#NUM!	#NUM!
SAHA / Mock	Q99714	Q99714	0.393965	0.393965	0.00194998	0.00681668	16	Q99714	HSD17B10	3-hydroxyacyl-CoA dehydrogenase type-2	HCD2_HUMAN	16	31.3999	1.314	SAHA	Mock	#NUM!	#NUM!	#NUM!
PMA / Mock	Q9BZF1	Q9BZF1	0.329992	0.329992	0.00195019	0.00681668	16	Q9BZF1	OSBPL8	Oxysterol-binding protein-related protein 8	OSBL8_HUMAN	38	25.7007	1.25701	PMA	Mock	#NUM!	#NUM!	#NUM!
SAHA / Mock	Q9H063	Q9H063	0.418649	0.418649	0.00195099	0.00681862	16	Q9H063	MAF1	Repressor of RNA polymerase III transcription MAF1 homolog	MAF1_HUMAN	6	33.6675	1.33667	SAHA	Mock	#NUM!	#NUM!	#NUM!
Prostratin / Mock	O43293	O43293	0.494435	0.494435	0.00195285	0.00682427	16	O43293	DAPK3	Death-associated protein kinase 3	DAPK3_HUMAN	13	40.8769	1.40877	Prostratin	Mock	#NUM!	#NUM!	#NUM!
PMA / Mock	A0AVI4	A0AVI4	-0.926709	0.926709	0.0019544	0.00682452	14	A0AVI4	TMEM129	E3 ubiquitin-protein ligase TM129	TM129_HUMAN	2	-47.3943	0.526057	PMA	Mock	#NUM!	#NUM!	#NUM!
SAHA / Mock	P30044	P30044	0.219617	0.219617	0.00195405	0.00682452	16	P30044	PRDX5	Peroxiredoxin-5, mitochondrial	PRDX5_HUMAN	10	16.4425	1.16442	SAHA	Mock	#NUM!	#NUM!	#NUM!
SAHA / PMA	P30044	P30044	0.312243	0.312243	0.00195373	0.00682452	16	P30044	PRDX5	Peroxiredoxin-5, mitochondrial	PRDX5_HUMAN	10	24.1636	1.24164	SAHA	PMA	#NUM!	#NUM!	#NUM!
Prostratin / Mock	Q5VYS8	Q5VYS8	0.365008	0.365008	0.00195343	0.00682452	16	Q5VYS8	TUT7	Terminal uridylyltransferase 7	TUT7_HUMAN	42	28.7889	1.28789	Prostratin	Mock	#NUM!	#NUM!	#NUM!
SAHA / PMA	Q8N9T8	Q8N9T8	-0.767553	0.767553	0.00195333	0.00682452	16	Q8N9T8	KRI1	Protein KRI1 homolog	KRI1_HUMAN	24	-41.2587	0.587413	SAHA	PMA	#NUM!	#NUM!	#NUM!
Prostratin / Mock	Q9UBC3;Q9Y6K1	Q9UBC3;Q9Y6K1	1.00493	1.00493	0.00195432	0.00682452	16	Q9UBC3;Q9Y6K1	DNMT3B;DNMT3A	DNA (cytosine-5)-methyltransferase 3B;DNA (cytosine-5)-methyltransferase 3A	DNM3B_HUMAN;DNM3A_HUMAN	2	100.684	2.00684	Prostratin	Mock	#NUM!	#NUM!	#NUM!
SAHA / Mock	Q5TCZ1	Q5TCZ1	-0.442117	0.442117	0.00195613	0.00682884	14	Q5TCZ1	SH3PXD2A	SH3 and PX domain-containing protein 2A	SPD2A_HUMAN	13	-26.3946	0.736054	SAHA	Mock	#NUM!	#NUM!	#NUM!
SAHA / Mock	Q8NDT2;Q96T37	Q8NDT2;Q96T37	0.943557	0.943557	0.00195599	0.00682884	16	Q8NDT2;Q96T37	RBM15B;RBM15	Putative RNA-binding protein 15B;RNA-binding protein 15	RB15B_HUMAN;RBM15_HUMAN	2	92.3265	1.92326	SAHA	Mock	#NUM!	#NUM!	#NUM!
SAHA / Mock	Q9Y2G5	Q9Y2G5	1.02467	1.02467	0.0019564	0.00682892	16	Q9Y2G5	POFUT2	GDP-fucose protein O-fucosyltransferase 2	OFUT2_HUMAN	8	103.45	2.0345	SAHA	Mock	#NUM!	#NUM!	#NUM!
SAHA / Mock	P0DPH7;P0DPH8;P68363;P68366;Q6PEY2;Q71U36;Q9BQE3;Q9NY65	P0DPH7;P0DPH8;P68363;P68366;Q6PEY2;Q71U36;Q9BQE3;Q9NY65	0.203754	0.203754	0.0019577	0.00683063	16	P0DPH7;P0DPH8;P68363;P68366;Q6PEY2;Q71U36;Q9BQE3;Q9NY65	TUBA3C;TUBA3D;TUBA1B;TUBA4A;TUBA3E;TUBA1A;TUBA1C;TUBA8	Tubulin alpha-3C chain;Tubulin alpha-3D chain;Tubulin alpha-1B chain;Tubulin alpha-4A chain;Tubulin alpha-3E chain;Tubulin alpha-1A chain;Tubulin alpha-1C chain;Tubulin alpha-8 chain	TBA3C_HUMAN;TBA3D_HUMAN;TBA1B_HUMAN;TBA4A_HUMAN;TBA3E_HUMAN;TBA1A_HUMAN;TBA1C_HUMAN;TBA8_HUMAN	5	15.1692	1.15169	SAHA	Mock	#NUM!	#NUM!	#NUM!
SAHA / PMA	P46108	P46108	0.80218	0.80218	0.00195787	0.00683063	16	P46108	CRK	Adapter molecule crk	CRK_HUMAN	19	74.3734	1.74373	SAHA	PMA	#NUM!	#NUM!	#NUM!
Prostratin / SAHA	P56202	P56202	1.04135	1.04135	0.00195739	0.00683063	14	P56202	CTSW	Cathepsin W	CATW_HUMAN	7	105.816	2.05816	Prostratin	SAHA	#NUM!	#NUM!	#NUM!
SAHA / PMA	Q13526	Q13526	0.643625	0.643625	0.00195716	0.00683063	16	Q13526	PIN1	Peptidyl-prolyl cis-trans isomerase NIMA-interacting 1	PIN1_HUMAN	10	56.225	1.56225	SAHA	PMA	#NUM!	#NUM!	#NUM!
PMA / Mock	Q9Y6X2	Q9Y6X2	-0.366862	0.366862	0.00195824	0.00683106	14	Q9Y6X2	PIAS3	E3 SUMO-protein ligase PIAS3	PIAS3_HUMAN	7	-22.4533	0.775467	PMA	Mock	#NUM!	#NUM!	#NUM!
Prostratin / Mock	O95295	O95295	0.307055	0.307055	0.00195921	0.0068311	16	O95295	SNAPIN	SNARE-associated protein Snapin	SNAPN_HUMAN	9	23.718	1.23718	Prostratin	Mock	#NUM!	#NUM!	#NUM!
Prostratin / SAHA	P0DPH7;P0DPH8;P68363;P68366;Q6PEY2;Q71U36;Q9NY65	P0DPH7;P0DPH8;P68363;P68366;Q6PEY2;Q71U36;Q9NY65	-0.456149	0.456149	0.00195902	0.0068311	16	P0DPH7;P0DPH8;P68363;P68366;Q6PEY2;Q71U36;Q9NY65	TUBA3C;TUBA3D;TUBA1B;TUBA4A;TUBA3E;TUBA1A;TUBA8	Tubulin alpha-3C chain;Tubulin alpha-3D chain;Tubulin alpha-1B chain;Tubulin alpha-4A chain;Tubulin alpha-3E chain;Tubulin alpha-1A chain;Tubulin alpha-8 chain	TBA3C_HUMAN;TBA3D_HUMAN;TBA1B_HUMAN;TBA4A_HUMAN;TBA3E_HUMAN;TBA1A_HUMAN;TBA8_HUMAN	1	-27.1071	0.728929	Prostratin	SAHA	#NUM!	#NUM!	#NUM!
Prostratin / Mock	Q8IZ83	Q8IZ83	0.245505	0.245505	0.00195851	0.0068311	16	Q8IZ83	ALDH16A1	Aldehyde dehydrogenase family 16 member A1	A16A1_HUMAN	21	18.5508	1.18551	Prostratin	Mock	#NUM!	#NUM!	#NUM!
Prostratin / SAHA	Q9H9S5	Q9H9S5	0.653114	0.653114	0.00195924	0.0068311	16	Q9H9S5	FKRP	Ribitol 5-phosphate transferase FKRP	FKRP_HUMAN	2	57.2559	1.57256	Prostratin	SAHA	#NUM!	#NUM!	#NUM!
Prostratin / Mock	Q92598	Q92598	0.163288	0.163288	0.00195991	0.00683177	16	Q92598	HSPH1	Heat shock protein 105 kDa	HS105_HUMAN	52	11.9836	1.11984	Prostratin	Mock	#NUM!	#NUM!	#NUM!
SAHA / PMA	Q9Y519	Q9Y519	0.718097	0.718097	0.00195993	0.00683177	14	Q9Y519	TMEM184B	Transmembrane protein 184B	T184B_HUMAN	3	64.501	1.64501	SAHA	PMA	#NUM!	#NUM!	#NUM!
Prostratin / SAHA	P30520	P30520	0.404244	0.404244	0.00196117	0.00683248	16	P30520	ADSS2	Adenylosuccinate synthetase isozyme 2	PURA2_HUMAN	20	32.3395	1.3234	Prostratin	SAHA	#NUM!	#NUM!	#NUM!
SAHA / Mock	P50570;Q9UQ16	P50570;Q9UQ16	0.915383	0.915383	0.00196109	0.00683248	16	P50570;Q9UQ16	DNM2;DNM3	Dynamin-2;Dynamin-3	DYN2_HUMAN;DYN3_HUMAN	7	88.6069	1.88607	SAHA	Mock	#NUM!	#NUM!	#NUM!
SAHA / Mock	Q5VSY0	Q5VSY0	0.507071	0.507071	0.00196108	0.00683248	16	Q5VSY0	GKAP1	G kinase-anchoring protein 1	GKAP1_HUMAN	9	42.1162	1.42116	SAHA	Mock	#NUM!	#NUM!	#NUM!
SAHA / PMA	Q8NHG7	Q8NHG7	0.569225	0.569225	0.00196161	0.00683248	16	Q8NHG7	SVIP	Small VCP/p97-interacting protein	SVIP_HUMAN	3	48.3727	1.48373	SAHA	PMA	#NUM!	#NUM!	#NUM!
Prostratin / SAHA	Q9HAH7	Q9HAH7	0.597233	0.597233	0.00196119	0.00683248	16	Q9HAH7	FBRS	Probable fibrosin-1	FBRS_HUMAN	12	51.2813	1.51281	Prostratin	SAHA	#NUM!	#NUM!	#NUM!
Prostratin / SAHA	Q9Y3Q8	Q9Y3Q8	0.882512	0.882512	0.00196148	0.00683248	16	Q9Y3Q8	TSC22D4	TSC22 domain family protein 4	T22D4_HUMAN	15	84.3582	1.84358	Prostratin	SAHA	#NUM!	#NUM!	#NUM!
Prostratin / PMA	Q15427	Q15427	-0.248465	0.248465	0.00196237	0.00683429	16	Q15427	SF3B4	Splicing factor 3B subunit 4	SF3B4_HUMAN	9	-15.8209	0.841791	Prostratin	PMA	#NUM!	#NUM!	#NUM!
Prostratin / SAHA	Q96HY7	Q96HY7	-0.225525	0.225525	0.00196269	0.00683442	16	Q96HY7	DHTKD1	2-oxoadipate dehydrogenase complex component E1	DHTK1_HUMAN	13	-14.4716	0.855284	Prostratin	SAHA	#NUM!	#NUM!	#NUM!
SAHA / Mock	Q9BVG9	Q9BVG9	0.755605	0.755605	0.0019629	0.00683442	16	Q9BVG9	PTDSS2	Phosphatidylserine synthase 2	PTSS2_HUMAN	6	68.8339	1.68834	SAHA	Mock	#NUM!	#NUM!	#NUM!
SAHA / PMA	Q92625	Q92625	0.532896	0.532896	0.00196449	0.00683908	16	Q92625	ANKS1A	Ankyrin repeat and SAM domain-containing protein 1A	ANS1A_HUMAN	30	44.6831	1.44683	SAHA	PMA	#NUM!	#NUM!	#NUM!
SAHA / Mock	Q15771	Q15771	0.793806	0.793806	0.00196481	0.00683934	16	Q15771	RAB30	Ras-related protein Rab-30	RAB30_HUMAN	1	73.3642	1.73364	SAHA	Mock	#NUM!	#NUM!	#NUM!
Prostratin / SAHA	Q9UBQ7	Q9UBQ7	-0.292941	0.292941	0.00196548	0.00684082	16	Q9UBQ7	GRHPR	Glyoxylate reductase/hydroxypyruvate reductase	GRHPR_HUMAN	20	-18.3763	0.816237	Prostratin	SAHA	#NUM!	#NUM!	#NUM!
Prostratin / Mock	Q8WXD9;Q8WXE0	Q8WXD9;Q8WXE0	0.235083	0.235083	0.0019679	0.00684836	16	Q8WXD9;Q8WXE0	CASKIN1;CASKIN2	Caskin-1;Caskin-2	CSKI1_HUMAN;CSKI2_HUMAN	2	17.6975	1.17697	Prostratin	Mock	#NUM!	#NUM!	#NUM!
Prostratin / PMA	O14795	O14795	0.320136	0.320136	0.00196864	0.00684938	16	O14795	UNC13B	Protein unc-13 homolog B	UN13B_HUMAN	27	24.8448	1.24845	Prostratin	PMA	#NUM!	#NUM!	#NUM!
Prostratin / SAHA	O94967	O94967	-0.938681	0.938681	0.00196885	0.00684938	16	O94967	WDR47	WD repeat-containing protein 47	WDR47_HUMAN	32	-47.829	0.52171	Prostratin	SAHA	#NUM!	#NUM!	#NUM!
SAHA / PMA	Q9H9L4	Q9H9L4	-0.83444	0.83444	0.00196893	0.00684938	16	Q9H9L4	KANSL2	KAT8 regulatory NSL complex subunit 2	KANL2_HUMAN	18	-43.9199	0.560801	SAHA	PMA	#NUM!	#NUM!	#NUM!
SAHA / Mock	Q9ULR5	Q9ULR5	1.19108	1.19108	0.00196941	0.00685018	16	Q9ULR5	PAIP2B	Polyadenylate-binding protein-interacting protein 2B	PAI2B_HUMAN	7	128.324	2.28324	SAHA	Mock	#NUM!	#NUM!	#NUM!
Prostratin / Mock	O00488	O00488	-0.640125	0.640125	0.00197156	0.0068568	16	O00488	ZNF593	Zinc finger protein 593	ZN593_HUMAN	8	-35.8343	0.641657	Prostratin	Mock	#NUM!	#NUM!	#NUM!
Prostratin / Mock	Q96JM7	Q96JM7	0.311493	0.311493	0.00197364	0.00686316	16	Q96JM7	L3MBTL3	Lethal(3)malignant brain tumor-like protein 3	LMBL3_HUMAN	18	24.0991	1.24099	Prostratin	Mock	#NUM!	#NUM!	#NUM!
SAHA / PMA	Q3B7T1	Q3B7T1	0.48	0.48	0.00197398	0.00686348	16	Q3B7T1	EDRF1	Erythroid differentiation-related factor 1	EDRF1_HUMAN	33	39.4744	1.39474	SAHA	PMA	#NUM!	#NUM!	#NUM!
Prostratin / Mock	Q9HBT8;P0CG31	Q9HBT8;P0CG31	0.429391	0.429391	0.00197438	0.00686403	16	Q9HBT8;P0CG31	ZNF286A;ZNF286B	Zinc finger protein 286A;Putative zinc finger protein 286B	Z286A_HUMAN;Z286B_HUMAN	4	34.6665	1.34666	Prostratin	Mock	#NUM!	#NUM!	#NUM!
SAHA / PMA	O00264;O15173	O00264;O15173	1.08687	1.08687	0.0019749	0.00686413	16	O00264;O15173	PGRMC1;PGRMC2	Membrane-associated progesterone receptor component 1;Membrane-associated progesterone receptor component 2	PGRC1_HUMAN;PGRC2_HUMAN	1	112.412	2.12412	SAHA	PMA	#NUM!	#NUM!	#NUM!
SAHA / PMA	Q9NQ92	Q9NQ92	0.400632	0.400632	0.00197487	0.00686413	16	Q9NQ92	COPRS	Coordinator of PRMT5 and differentiation stimulator	COPRS_HUMAN	6	32.0086	1.32009	SAHA	PMA	#NUM!	#NUM!	#NUM!
Prostratin / PMA	Q9H223;Q9NZN4	Q9H223;Q9NZN4	-0.861027	0.861027	0.00197519	0.00686425	12	Q9H223;Q9NZN4	EHD4;EHD2	EH domain-containing protein 4;EH domain-containing protein 2	EHD4_HUMAN;EHD2_HUMAN	1	-44.9439	0.550561	Prostratin	PMA	#NUM!	#NUM!	#NUM!
SAHA / Mock	Q9UGC7	Q9UGC7	0.657339	0.657339	0.00197575	0.00686536	16	Q9UGC7	MTRF1L	Peptide chain release factor 1-like, mitochondrial	RF1ML_HUMAN	7	57.717	1.57717	SAHA	Mock	#NUM!	#NUM!	#NUM!
PMA / Mock	Q9Y6B7	Q9Y6B7	0.355664	0.355664	0.00197659	0.00686739	16	Q9Y6B7	AP4B1	AP-4 complex subunit beta-1	AP4B1_HUMAN	21	27.9574	1.27957	PMA	Mock	#NUM!	#NUM!	#NUM!
SAHA / Mock	P58107;Q15149	P58107;Q15149	1.10958	1.10958	0.00197688	0.00686756	16	P58107;Q15149	EPPK1;PLEC	Epiplakin;Plectin	EPIPL_HUMAN;PLEC_HUMAN	2	115.783	2.15783	SAHA	Mock	#NUM!	#NUM!	#NUM!
PMA / Mock	P31150	P31150	0.252769	0.252769	0.00197739	0.00686847	16	P31150	GDI1	Rab GDP dissociation inhibitor alpha	GDIA_HUMAN	19	19.1491	1.19149	PMA	Mock	#NUM!	#NUM!	#NUM!
SAHA / PMA	Q8WWI5	Q8WWI5	0.689947	0.689947	0.00197769	0.00686864	16	Q8WWI5	SLC44A1	Choline transporter-like protein 1	CTL1_HUMAN	15	61.3224	1.61322	SAHA	PMA	#NUM!	#NUM!	#NUM!
SAHA / PMA	Q92522	Q92522	0.879854	0.879854	0.00197869	0.00687126	16	Q92522	H1-10	Histone H1.10	H1X_HUMAN	11	84.019	1.84019	SAHA	PMA	#NUM!	#NUM!	#NUM!
Prostratin / Mock	O00400	O00400	0.409002	0.409002	0.0019793	0.00687252	16	O00400	SLC33A1	Acetyl-coenzyme A transporter 1	ACATN_HUMAN	11	32.7767	1.32777	Prostratin	Mock	#NUM!	#NUM!	#NUM!
Prostratin / Mock	O00425;Q9NZI8	O00425;Q9NZI8	1.01145	1.01145	0.00197969	0.00687299	16	O00425;Q9NZI8	IGF2BP3;IGF2BP1	Insulin-like growth factor 2 mRNA-binding protein 3;Insulin-like growth factor 2 mRNA-binding protein 1	IF2B3_HUMAN;IF2B1_HUMAN	1	101.594	2.01594	Prostratin	Mock	#NUM!	#NUM!	#NUM!
PMA / Mock	Q5JVS0	Q5JVS0	0.417528	0.417528	0.00198048	0.00687489	16	Q5JVS0	HABP4	Intracellular hyaluronan-binding protein 4	HABP4_HUMAN	12	33.5637	1.33564	PMA	Mock	#NUM!	#NUM!	#NUM!
SAHA / Mock	Q9BRX2	Q9BRX2	0.378603	0.378603	0.00198111	0.0068762	16	Q9BRX2	PELO	Protein pelota homolog	PELO_HUMAN	16	30.0082	1.30008	SAHA	Mock	#NUM!	#NUM!	#NUM!
Prostratin / SAHA	O95716	O95716	-1.5697	1.5697	0.00198227	0.00687938	16	O95716	RAB3D	Ras-related protein Rab-3D	RAB3D_HUMAN	5	-66.3123	0.336877	Prostratin	SAHA	#NUM!	#NUM!	#NUM!
PMA / Mock	P11387	P11387	0.505877	0.505877	0.00198259	0.00687964	16	P11387	TOP1	DNA topoisomerase 1	TOP1_HUMAN	39	41.9987	1.41999	PMA	Mock	#NUM!	#NUM!	#NUM!
SAHA / Mock	Q15119	Q15119	0.512644	0.512644	0.001985	0.00688541	16	Q15119	PDK2	[Pyruvate dehydrogenase (acetyl-transferring)] kinase isozyme 2, mitochondrial	PDK2_HUMAN	11	42.6663	1.42666	SAHA	Mock	#NUM!	#NUM!	#NUM!
PMA / Mock	Q8NHG7	Q8NHG7	-0.55036	0.55036	0.00198485	0.00688541	16	Q8NHG7	SVIP	Small VCP/p97-interacting protein	SVIP_HUMAN	3	-31.715	0.68285	PMA	Mock	#NUM!	#NUM!	#NUM!
SAHA / Mock	Q96JB2	Q96JB2	0.31447	0.31447	0.00198487	0.00688541	16	Q96JB2	COG3	Conserved oligomeric Golgi complex subunit 3	COG3_HUMAN	36	24.3555	1.24355	SAHA	Mock	#NUM!	#NUM!	#NUM!
Prostratin / SAHA	A1L0T0	A1L0T0	-0.31099	0.31099	0.00198764	0.00689308	16	A1L0T0	ILVBL	2-hydroxyacyl-CoA lyase 2	HACL2_HUMAN	22	-19.3912	0.806088	Prostratin	SAHA	#NUM!	#NUM!	#NUM!
Prostratin / SAHA	Q9BPY3	Q9BPY3	-0.502517	0.502517	0.00198796	0.00689308	16	Q9BPY3	FAM118B	Protein FAM118B	F118B_HUMAN	11	-29.4126	0.705874	Prostratin	SAHA	#NUM!	#NUM!	#NUM!
Prostratin / Mock	Q9H9G7;Q9HCK5;Q9UL18	Q9H9G7;Q9HCK5;Q9UL18	0.529019	0.529019	0.00198783	0.00689308	16	Q9H9G7;Q9HCK5;Q9UL18	AGO3;AGO4;AGO1	Protein argonaute-3;Protein argonaute-4;Protein argonaute-1	AGO3_HUMAN;AGO4_HUMAN;AGO1_HUMAN	5	44.2948	1.44295	Prostratin	Mock	#NUM!	#NUM!	#NUM!
SAHA / Mock	P36954	P36954	-0.490036	0.490036	0.00198822	0.00689312	16	P36954	POLR2I	DNA-directed RNA polymerase II subunit RPB9	RPB9_HUMAN	8	-28.7993	0.712007	SAHA	Mock	#NUM!	#NUM!	#NUM!
Prostratin / SAHA	P16083	P16083	-1.29523	1.29523	0.00198874	0.00689333	16	P16083	NQO2	Ribosyldihydronicotinamide dehydrogenase [quinone]	NQO2_HUMAN	11	-59.2529	0.407471	Prostratin	SAHA	#NUM!	#NUM!	#NUM!
Prostratin / Mock	P27448;Q9P0L2	P27448;Q9P0L2	0.346391	0.346391	0.00198878	0.00689333	16	P27448;Q9P0L2	MARK3;MARK1	MAP/microtubule affinity-regulating kinase 3;Serine/threonine-protein kinase MARK1	MARK3_HUMAN;MARK1_HUMAN	4	27.1377	1.27138	Prostratin	Mock	#NUM!	#NUM!	#NUM!
PMA / Mock	Q9P265	Q9P265	0.514963	0.514963	0.00198993	0.00689563	16	Q9P265	DIP2B	Disco-interacting protein 2 homolog B	DIP2B_HUMAN	62	42.8958	1.42896	PMA	Mock	#NUM!	#NUM!	#NUM!
Prostratin / Mock	Q9P2K3;Q9UKL0;Q8IZ40	Q9P2K3;Q9UKL0;Q8IZ40	0.375744	0.375744	0.00198994	0.00689563	16	Q9P2K3;Q9UKL0;Q8IZ40	RCOR3;RCOR1;RCOR2	REST corepressor 3;REST corepressor 1;REST corepressor 2	RCOR3_HUMAN;RCOR1_HUMAN;RCOR2_HUMAN	1	29.7508	1.29751	Prostratin	Mock	#NUM!	#NUM!	#NUM!
PMA / Mock	Q9UHQ4	Q9UHQ4	0.469127	0.469127	0.00199045	0.00689655	16	Q9UHQ4	BCAP29	B-cell receptor-associated protein 29	BAP29_HUMAN	13	38.4272	1.38427	PMA	Mock	#NUM!	#NUM!	#NUM!
PMA / Mock	Q96HQ2	Q96HQ2	-0.163235	0.163235	0.00199166	0.00689987	16	Q96HQ2	CDKN2AIPNL	CDKN2AIP N-terminal-like protein	C2AIL_HUMAN	7	-10.698	0.89302	PMA	Mock	#NUM!	#NUM!	#NUM!
PMA / Mock	P82094	P82094	0.67514	0.67514	0.00199208	0.00690046	16	P82094	TMF1	TATA element modulatory factor	TMF1_HUMAN	56	59.6751	1.59675	PMA	Mock	#NUM!	#NUM!	#NUM!
PMA / Mock	Q9H3F6	Q9H3F6	0.352489	0.352489	0.00199243	0.00690083	16	Q9H3F6	KCTD10	BTB/POZ domain-containing adapter for CUL3-mediated RhoA degradation protein 3	BACD3_HUMAN	10	27.6761	1.27676	PMA	Mock	#NUM!	#NUM!	#NUM!
PMA / Mock	P61803	P61803	0.742125	0.742125	0.00199284	0.00690137	16	P61803	DAD1	Dolichyl-diphosphooligosaccharide--protein glycosyltransferase subunit DAD1	DAD1_HUMAN	4	67.2638	1.67264	PMA	Mock	#NUM!	#NUM!	#NUM!
SAHA / Mock	Q06481	Q06481	0.840112	0.840112	0.00199331	0.00690137	16	Q06481	APLP2	Amyloid beta precursor like protein 2	APLP2_HUMAN	15	79.0189	1.79019	SAHA	Mock	#NUM!	#NUM!	#NUM!
Prostratin / Mock	Q8N137	Q8N137	0.383488	0.383488	0.00199334	0.00690137	16	Q8N137	CNTROB	Centrobin	CNTRB_HUMAN	18	30.4492	1.30449	Prostratin	Mock	#NUM!	#NUM!	#NUM!
Prostratin / Mock	Q9NRW7	Q9NRW7	0.29308	0.29308	0.00199466	0.00690509	16	Q9NRW7	VPS45	Vacuolar protein sorting-associated protein 45	VPS45_HUMAN	27	22.5253	1.22525	Prostratin	Mock	#NUM!	#NUM!	#NUM!
Prostratin / Mock	Q08379	Q08379	0.160405	0.160405	0.0019958	0.00690816	16	Q08379	GOLGA2	Golgin subfamily A member 2	GOGA2_HUMAN	40	11.7601	1.1176	Prostratin	Mock	#NUM!	#NUM!	#NUM!
Prostratin / Mock	P17980	P17980	0.163868	0.163868	0.00199651	0.00690817	16	P17980	PSMC3	26S proteasome regulatory subunit 6A	PRS6A_HUMAN	30	12.0287	1.12029	Prostratin	Mock	#NUM!	#NUM!	#NUM!
PMA / Mock	P35579;P35580	P35579;P35580	0.526314	0.526314	0.00199623	0.00690817	16	P35579;P35580	MYH9;MYH10	Myosin-9;Myosin-10	MYH9_HUMAN;MYH10_HUMAN	10	44.0245	1.44024	PMA	Mock	#NUM!	#NUM!	#NUM!
Prostratin / Mock	Q96IG2	Q96IG2	0.675796	0.675796	0.00199655	0.00690817	16	Q96IG2	FBXL20	F-box/LRR-repeat protein 20	FXL20_HUMAN	13	59.7478	1.59748	Prostratin	Mock	#NUM!	#NUM!	#NUM!
SAHA / Mock	O95251;Q8WYB5;Q9H7Z6	O95251;Q8WYB5;Q9H7Z6	-0.531292	0.531292	0.00199805	0.00691209	16	O95251;Q8WYB5;Q9H7Z6	KAT7;KAT6B;KAT8	Histone acetyltransferase KAT7;Histone acetyltransferase KAT6B;Histone acetyltransferase KAT8	KAT7_HUMAN;KAT6B_HUMAN;KAT8_HUMAN	1	-30.8065	0.691935	SAHA	Mock	#NUM!	#NUM!	#NUM!
SAHA / Mock	Q659C4;Q6PKG0	Q659C4;Q6PKG0	-0.564369	0.564369	0.00199818	0.00691209	16	Q659C4;Q6PKG0	LARP1B;LARP1	La-related protein 1B;La-related protein 1	LAR1B_HUMAN;LARP1_HUMAN	6	-32.3749	0.676251	SAHA	Mock	#NUM!	#NUM!	#NUM!
Prostratin / SAHA	Q684P5	Q684P5	-0.827591	0.827591	0.00199923	0.00691487	16	Q684P5	RAP1GAP2	Rap1 GTPase-activating protein 2	RPGP2_HUMAN	12	-43.6531	0.563469	Prostratin	SAHA	#NUM!	#NUM!	#NUM!
SAHA / Mock	P68371	P68371	1.36451	1.36451	0.00200097	0.00692001	16	P68371	TUBB4B	Tubulin beta-4B chain	TBB4B_HUMAN	1	157.489	2.57489	SAHA	Mock	#NUM!	#NUM!	#NUM!
SAHA / Mock	O14975	O14975	-0.240989	0.240989	0.00200219	0.00692077	16	O14975	SLC27A2	Long-chain fatty acid transport protein 2	S27A2_HUMAN	16	-15.3835	0.846165	SAHA	Mock	#NUM!	#NUM!	#NUM!
SAHA / Mock	P06753;P07951;P09493;P67936	P06753;P07951;P09493;P67936	0.443248	0.443248	0.00200243	0.00692077	16	P06753;P07951;P09493;P67936	TPM3;TPM2;TPM1;TPM4	Tropomyosin alpha-3 chain;Tropomyosin beta chain;Tropomyosin alpha-1 chain;Tropomyosin alpha-4 chain	TPM3_HUMAN;TPM2_HUMAN;TPM1_HUMAN;TPM4_HUMAN	6	35.9662	1.35966	SAHA	Mock	#NUM!	#NUM!	#NUM!
SAHA / Mock	Q14596	Q14596	-0.57119	0.57119	0.002002	0.00692077	14	Q14596	NBR1	Next to BRCA1 gene 1 protein	NBR1_HUMAN	10	-32.6938	0.673062	SAHA	Mock	#NUM!	#NUM!	#NUM!
Prostratin / SAHA	Q92777	Q92777	-0.558942	0.558942	0.00200175	0.00692077	14	Q92777	SYN2	Synapsin-2	SYN2_HUMAN	4	-32.12	0.6788	Prostratin	SAHA	#NUM!	#NUM!	#NUM!
Prostratin / SAHA	Q99801	Q99801	-0.623232	0.623232	0.00200193	0.00692077	10	Q99801	NKX3-1	Homeobox protein Nkx-3.1	NKX31_HUMAN	5	-35.0785	0.649215	Prostratin	SAHA	#NUM!	#NUM!	#NUM!
Prostratin / Mock	Q5GLZ8	Q5GLZ8	0.347893	0.347893	0.00200278	0.00692109	16	Q5GLZ8	HERC4	Probable E3 ubiquitin-protein ligase HERC4	HERC4_HUMAN	34	27.2701	1.2727	Prostratin	Mock	#NUM!	#NUM!	#NUM!
PMA / Mock	O00764	O00764	0.281804	0.281804	0.00200336	0.00692224	16	O00764	PDXK	Pyridoxal kinase	PDXK_HUMAN	13	21.5714	1.21571	PMA	Mock	#NUM!	#NUM!	#NUM!
PMA / Mock	O15446	O15446	-0.508502	0.508502	0.00200472	0.00692609	16	O15446	POLR1G	DNA-directed RNA polymerase I subunit RPA34	RPA34_HUMAN	20	-29.7048	0.702952	PMA	Mock	#NUM!	#NUM!	#NUM!
Prostratin / Mock	P04053	P04053	-1.40002	1.40002	0.00200663	0.00693095	16	P04053	DNTT	DNA nucleotidylexotransferase	TDT_HUMAN	12	-62.1075	0.378925	Prostratin	Mock	#NUM!	#NUM!	#NUM!
SAHA / Mock	P31943;P52597	P31943;P52597	-0.355239	0.355239	0.0020064	0.00693095	16	P31943;P52597	HNRNPH1;HNRNPF	Heterogeneous nuclear ribonucleoprotein H;Heterogeneous nuclear ribonucleoprotein F	HNRH1_HUMAN;HNRPF_HUMAN	1	-21.826	0.78174	SAHA	Mock	#NUM!	#NUM!	#NUM!
Prostratin / Mock	P47756	P47756	0.366745	0.366745	0.00200805	0.00693414	16	P47756	CAPZB	F-actin-capping protein subunit beta	CAPZB_HUMAN	17	28.9441	1.28944	Prostratin	Mock	#NUM!	#NUM!	#NUM!
Prostratin / Mock	Q8NFU5	Q8NFU5	0.274409	0.274409	0.00200799	0.00693414	16	Q8NFU5	IPMK	Inositol polyphosphate multikinase	IPMK_HUMAN	5	20.9498	1.2095	Prostratin	Mock	#NUM!	#NUM!	#NUM!
Prostratin / PMA	O60331;Q99755;A2A3N6	O60331;Q99755;A2A3N6	0.56651	0.56651	0.00200847	0.0069347	16	O60331;Q99755;A2A3N6	PIP5K1C;PIP5K1A;PIPSL	Phosphatidylinositol 4-phosphate 5-kinase type-1 gamma;Phosphatidylinositol 4-phosphate 5-kinase type-1 alpha;Putative PIP5K1A and PSMD4-like protein	PI51C_HUMAN;PI51A_HUMAN;PIPSL_HUMAN	1	48.0937	1.48094	Prostratin	PMA	#NUM!	#NUM!	#NUM!
SAHA / PMA	Q9HB40	Q9HB40	0.45669	0.45669	0.00201103	0.0069427	16	Q9HB40	SCPEP1	Retinoid-inducible serine carboxypeptidase	RISC_HUMAN	16	37.2389	1.37239	SAHA	PMA	#NUM!	#NUM!	#NUM!
SAHA / Mock	P45973	P45973	0.410016	0.410016	0.00201197	0.0069442	16	P45973	CBX5	Chromobox protein homolog 5	CBX5_HUMAN	11	32.8701	1.3287	SAHA	Mock	#NUM!	#NUM!	#NUM!
Prostratin / Mock	Q9UHD1	Q9UHD1	0.161016	0.161016	0.00201182	0.0069442	16	Q9UHD1	CHORDC1	Cysteine and histidine-rich domain-containing protein 1	CHRD1_HUMAN	23	11.8075	1.11807	Prostratin	Mock	#NUM!	#NUM!	#NUM!
SAHA / Mock	O94966	O94966	0.30385	0.30385	0.00201342	0.00694835	16	O94966	USP19	Ubiquitin carboxyl-terminal hydrolase 19	UBP19_HUMAN	44	23.4434	1.23443	SAHA	Mock	#NUM!	#NUM!	#NUM!
SAHA / PMA	Q9H116	Q9H116	1.03484	1.03484	0.00201388	0.00694907	16	Q9H116	GZF1	GDNF-inducible zinc finger protein 1	GZF1_HUMAN	12	104.888	2.04888	SAHA	PMA	#NUM!	#NUM!	#NUM!
SAHA / Mock	O60353	O60353	-1.08277	1.08277	0.00201479	0.0069507	12	O60353	FZD6	Frizzled-6	FZD6_HUMAN	6	-52.788	0.47212	SAHA	Mock	#NUM!	#NUM!	#NUM!
Prostratin / Mock	P52594	P52594	0.20658	0.20658	0.00201553	0.0069507	16	P52594	AGFG1	Arf-GAP domain and FG repeat-containing protein 1	AGFG1_HUMAN	16	15.395	1.15395	Prostratin	Mock	#NUM!	#NUM!	#NUM!
PMA / Mock	P58107;Q15149	P58107;Q15149	-0.483081	0.483081	0.00201561	0.0069507	16	P58107;Q15149	EPPK1;PLEC	Epiplakin;Plectin	EPIPL_HUMAN;PLEC_HUMAN	2	-28.4552	0.715448	PMA	Mock	#NUM!	#NUM!	#NUM!
PMA / Mock	Q6PJG6	Q6PJG6	-0.417332	0.417332	0.00201543	0.0069507	16	Q6PJG6	BRAT1	BRCA1-associated ATM activator 1	BRAT1_HUMAN	44	-25.1192	0.748808	PMA	Mock	#NUM!	#NUM!	#NUM!
SAHA / Mock	Q8TEQ0	Q8TEQ0	1.05748	1.05748	0.00201507	0.0069507	16	Q8TEQ0	SNX29	Sorting nexin-29	SNX29_HUMAN	17	108.129	2.08129	SAHA	Mock	#NUM!	#NUM!	#NUM!
SAHA / PMA	O15405;O94842;O94900	O15405;O94842;O94900	-0.943581	0.943581	0.00201663	0.00695071	16	O15405;O94842;O94900	TOX3;TOX4;TOX	TOX high mobility group box family member 3;TOX high mobility group box family member 4;Thymocyte selection-associated high mobility group box protein TOX	TOX3_HUMAN;TOX4_HUMAN;TOX_HUMAN	1	-48.0059	0.519941	SAHA	PMA	#NUM!	#NUM!	#NUM!
SAHA / Mock	P09486	P09486	-0.31098	0.31098	0.00201713	0.00695071	12	P09486	SPARC	SPARC	SPRC_HUMAN	4	-19.3906	0.806094	SAHA	Mock	#NUM!	#NUM!	#NUM!
SAHA / Mock	P22736	P22736	0.849282	0.849282	0.00201757	0.00695071	10	P22736	NR4A1	Nuclear receptor subfamily 4immunitygroup A member 1	NR4A1_HUMAN	2	80.1604	1.8016	SAHA	Mock	#NUM!	#NUM!	#NUM!
SAHA / Mock	P46734;P52564	P46734;P52564	0.766977	0.766977	0.00201762	0.00695071	16	P46734;P52564	MAP2K3;MAP2K6	Dual specificity mitogen-activated protein kinase kinase 3;Dual specificity mitogen-activated protein kinase kinase 6	MP2K3_HUMAN;MP2K6_HUMAN	5	70.17	1.7017	SAHA	Mock	#NUM!	#NUM!	#NUM!
Prostratin / Mock	Q02880	Q02880	0.312932	0.312932	0.00201638	0.00695071	16	Q02880	TOP2B	DNA topoisomerase 2-beta	TOP2B_HUMAN	77	24.2229	1.24223	Prostratin	Mock	#NUM!	#NUM!	#NUM!
Prostratin / Mock	Q86VS8	Q86VS8	0.248295	0.248295	0.0020176	0.00695071	16	Q86VS8	HOOK3	Protein Hook homolog 3	HOOK3_HUMAN	35	18.7803	1.1878	Prostratin	Mock	#NUM!	#NUM!	#NUM!
Prostratin / SAHA	Q8TCE6	Q8TCE6	-1.18323	1.18323	0.0020166	0.00695071	16	Q8TCE6	DENND10	DENN domain-containing protein 10	DEN10_HUMAN	2	-55.9635	0.440365	Prostratin	SAHA	#NUM!	#NUM!	#NUM!
Prostratin / Mock	Q9BWW4	Q9BWW4	-0.368444	0.368444	0.00201749	0.00695071	16	Q9BWW4	SSBP3	Single-stranded DNA-binding protein 3	SSBP3_HUMAN	5	-22.5383	0.774617	Prostratin	Mock	#NUM!	#NUM!	#NUM!
SAHA / Mock	Q96QF0	Q96QF0	0.481936	0.481936	0.00201914	0.00695509	16	Q96QF0	RAB3IP	Rab-3A-interacting protein	RAB3I_HUMAN	11	39.6616	1.39662	SAHA	Mock	#NUM!	#NUM!	#NUM!
Prostratin / Mock	Q15438;Q99418	Q15438;Q99418	0.485089	0.485089	0.0020195	0.00695526	16	Q15438;Q99418	CYTH1;CYTH2	Cytohesin-1;Cytohesin-2	CYH1_HUMAN;CYH2_HUMAN	2	39.9672	1.39967	Prostratin	Mock	#NUM!	#NUM!	#NUM!
SAHA / Mock	Q53FV1;Q8N138;Q9P0S3	Q53FV1;Q8N138;Q9P0S3	1.28926	1.28926	0.00201969	0.00695526	16	Q53FV1;Q8N138;Q9P0S3	ORMDL2;ORMDL3;ORMDL1	ORM1-like protein 2;ORM1-like protein 3;ORM1-like protein 1	ORML2_HUMAN;ORML3_HUMAN;ORML1_HUMAN	1	144.403	2.44403	SAHA	Mock	#NUM!	#NUM!	#NUM!
SAHA / PMA	P62736;P63267;P68032;P68133	P62736;P63267;P68032;P68133	-0.447184	0.447184	0.00202001	0.0069555	16	P62736;P63267;P68032;P68133	ACTA2;ACTG2;ACTC1;ACTA1	Actin, aortic smooth muscle;Actin, gamma-enteric smooth muscle;Actin, alpha cardiac muscle 1;Actin, alpha skeletal muscle	ACTA_HUMAN;ACTH_HUMAN;ACTC_HUMAN;ACTS_HUMAN	7	-26.6527	0.733473	SAHA	PMA	#NUM!	#NUM!	#NUM!
Prostratin / SAHA	Q9UKD1	Q9UKD1	0.499037	0.499037	0.00202134	0.00695921	16	Q9UKD1	GMEB2	Glucocorticoid modulatory element-binding protein 2	GMEB2_HUMAN	12	41.327	1.41327	Prostratin	SAHA	#NUM!	#NUM!	#NUM!
SAHA / PMA	Q9BRJ7	Q9BRJ7	0.904878	0.904878	0.0020228	0.00696336	16	Q9BRJ7	NUDT16L1	Tudor-interacting repair regulator protein	TIRR_HUMAN	13	87.2386	1.87239	SAHA	PMA	#NUM!	#NUM!	#NUM!
SAHA / Mock	Q8NBF2	Q8NBF2	0.253995	0.253995	0.00202525	0.0069701	16	Q8NBF2	NHLRC2	NHL repeat-containing protein 2	NHLC2_HUMAN	25	19.2505	1.1925	SAHA	Mock	#NUM!	#NUM!	#NUM!
Prostratin / SAHA	Q8NI77	Q8NI77	-0.664433	0.664433	0.00202526	0.0069701	16	Q8NI77	KIF18A	Kinesin-like protein KIF18A	KI18A_HUMAN	25	-36.9063	0.630937	Prostratin	SAHA	#NUM!	#NUM!	#NUM!
Prostratin / Mock	Q9UF56	Q9UF56	0.79854	0.79854	0.00202797	0.00697856	16	Q9UF56	FBXL17	F-box/LRR-repeat protein 17	FXL17_HUMAN	5	73.934	1.73934	Prostratin	Mock	#NUM!	#NUM!	#NUM!
Prostratin / Mock	Q9Y672	Q9Y672	0.305928	0.305928	0.00202826	0.0069787	16	Q9Y672	ALG6	Dolichyl pyrophosphate Man9GlcNAc2 alpha-1,3-glucosyltransferase	ALG6_HUMAN	5	23.6213	1.23621	Prostratin	Mock	#NUM!	#NUM!	#NUM!
SAHA / PMA	O60331	O60331	1.55681	1.55681	0.00202854	0.00697879	16	O60331	PIP5K1C	Phosphatidylinositol 4-phosphate 5-kinase type-1 gamma	PI51C_HUMAN	10	194.202	2.94202	SAHA	PMA	#NUM!	#NUM!	#NUM!
Prostratin / Mock	Q8NHP8	Q8NHP8	0.200066	0.200066	0.002029	0.00697951	16	Q8NHP8	PLBD2	Putative phospholipase B-like 2	PLBL2_HUMAN	14	14.8751	1.14875	Prostratin	Mock	#NUM!	#NUM!	#NUM!
SAHA / PMA	P07237	P07237	0.758267	0.758267	0.00202939	0.00698001	16	P07237	P4HB	Protein disulfide-isomerase	PDIA1_HUMAN	35	69.1458	1.69146	SAHA	PMA	#NUM!	#NUM!	#NUM!
Prostratin / SAHA	O94992	O94992	-0.971788	0.971788	0.00203116	0.00698275	16	O94992	HEXIM1	Protein HEXIM1	HEXI1_HUMAN	11	-49.0126	0.509874	Prostratin	SAHA	#NUM!	#NUM!	#NUM!
SAHA / PMA	P42331	P42331	-0.855984	0.855984	0.00203145	0.00698275	16	P42331	ARHGAP25	Rho GTPase-activating protein 25	RHG25_HUMAN	32	-44.7512	0.552488	SAHA	PMA	#NUM!	#NUM!	#NUM!
SAHA / Mock	P48506	P48506	0.930427	0.930427	0.00203144	0.00698275	16	P48506	GCLC	Glutamate--cysteine ligase catalytic subunit	GSH1_HUMAN	29	90.584	1.90584	SAHA	Mock	#NUM!	#NUM!	#NUM!
Prostratin / Mock	Q9NZJ5	Q9NZJ5	0.368842	0.368842	0.00203064	0.00698275	16	Q9NZJ5	EIF2AK3	Eukaryotic translation initiation factor 2-alpha kinase 3	E2AK3_HUMAN	15	29.1316	1.29132	Prostratin	Mock	#NUM!	#NUM!	#NUM!
Prostratin / SAHA	Q9UHQ1	Q9UHQ1	-1.08955	1.08955	0.00203083	0.00698275	16	Q9UHQ1	NARF	Nuclear prelamin A recognition factor	NARF_HUMAN	19	-53.0091	0.469909	Prostratin	SAHA	#NUM!	#NUM!	#NUM!
Prostratin / SAHA	P01889;P04439	P01889;P04439	0.489041	0.489041	0.00203227	0.006984	16	P01889;P04439	HLA-B;HLA-A	HLA class I histocompatibility antigen, B alpha chain;HLA class I histocompatibility antigen, A alpha chain	HLAB_HUMAN;HLAA_HUMAN	1	40.3512	1.40351	Prostratin	SAHA	#NUM!	#NUM!	#NUM!
SAHA / Mock	P56385	P56385	0.613814	0.613814	0.00203257	0.006984	16	P56385	ATP5ME	ATP synthase subunit e, mitochondrial	ATP5I_HUMAN	4	53.03	1.5303	SAHA	Mock	#NUM!	#NUM!	#NUM!
SAHA / PMA	Q8N1K5	Q8N1K5	-0.842571	0.842571	0.00203253	0.006984	16	Q8N1K5	THEMIS	Protein THEMIS	THMS1_HUMAN	31	-44.2351	0.557649	SAHA	PMA	#NUM!	#NUM!	#NUM!
Prostratin / SAHA	Q12797	Q12797	-0.542666	0.542666	0.002034	0.00698546	16	Q12797	ASPH	Aspartyl/asparaginyl beta-hydroxylase	ASPH_HUMAN	17	-31.3499	0.686501	Prostratin	SAHA	#NUM!	#NUM!	#NUM!
SAHA / Mock	Q6NUJ5	Q6NUJ5	-0.927071	0.927071	0.00203382	0.00698546	16	Q6NUJ5	PWWP2B	PWWP domain-containing protein 2B	PWP2B_HUMAN	1	-47.4075	0.525925	SAHA	Mock	#NUM!	#NUM!	#NUM!
SAHA / Mock	Q8WVS4	Q8WVS4	0.560311	0.560311	0.00203395	0.00698546	16	Q8WVS4	DYNC2I1	Cytoplasmic dynein 2 intermediate chain 1	DC2I1_HUMAN	14	47.4588	1.47459	SAHA	Mock	#NUM!	#NUM!	#NUM!
SAHA / Mock	Q9NWU1	Q9NWU1	0.251788	0.251788	0.00203376	0.00698546	16	Q9NWU1	OXSM	3-oxoacyl-[acyl-carrier-protein] synthase, mitochondrial	OXSM_HUMAN	17	19.0682	1.19068	SAHA	Mock	#NUM!	#NUM!	#NUM!
PMA / Mock	Q8TF68	Q8TF68	0.451106	0.451106	0.00203488	0.0069876	16	Q8TF68	ZNF384	Zinc finger protein 384	ZN384_HUMAN	12	36.7088	1.36709	PMA	Mock	#NUM!	#NUM!	#NUM!
Prostratin / PMA	Q8NF64	Q8NF64	0.347424	0.347424	0.00203612	0.0069904	16	Q8NF64	ZMIZ2	Zinc finger MIZ domain-containing protein 2	ZMIZ2_HUMAN	6	27.2287	1.27229	Prostratin	PMA	#NUM!	#NUM!	#NUM!
Prostratin / SAHA	Q96BZ8	Q96BZ8	0.542923	0.542923	0.0020362	0.0069904	16	Q96BZ8	LENG1	Leukocyte receptor cluster member 1	LENG1_HUMAN	10	45.6922	1.45692	Prostratin	SAHA	#NUM!	#NUM!	#NUM!
Prostratin / SAHA	Q9H496	Q9H496	-0.763269	0.763269	0.0020393	0.00700019	16	Q9H496	TOR1AIP2	Torsin-1A-interacting protein 2, isoform IFRG15	IFG15_HUMAN	4	-41.084	0.58916	Prostratin	SAHA	#NUM!	#NUM!	#NUM!
Prostratin / SAHA	Q13454	Q13454	0.912283	0.912283	0.00203969	0.00700065	16	Q13454	TUSC3	Tumor suppressor candidate 3	TUSC3_HUMAN	5	88.2021	1.88202	Prostratin	SAHA	#NUM!	#NUM!	#NUM!
Prostratin / Mock	Q9NX01	Q9NX01	0.414705	0.414705	0.00204112	0.00700471	16	Q9NX01	TXNL4B	Thioredoxin-like protein 4B	TXN4B_HUMAN	4	33.3026	1.33303	Prostratin	Mock	#NUM!	#NUM!	#NUM!
Prostratin / SAHA	P62328;P63313	P62328;P63313	0.952027	0.952027	0.00204209	0.00700717	16	P62328;P63313	TMSB4X;TMSB10	Thymosin beta-4;Thymosin beta-10	TYB4_HUMAN;TYB10_HUMAN	1	93.4588	1.93459	Prostratin	SAHA	#NUM!	#NUM!	#NUM!
Prostratin / Mock	Q8N954	Q8N954	0.383888	0.383888	0.00204301	0.00700946	16	Q8N954	GPATCH11	G patch domain-containing protein 11	GPT11_HUMAN	10	30.4854	1.30485	Prostratin	Mock	#NUM!	#NUM!	#NUM!
Prostratin / SAHA	A1KXE4	A1KXE4	0.52494	0.52494	0.00204514	0.00701292	16	A1KXE4	FAM168B	Myelin-associated neurite-outgrowth inhibitor	F168B_HUMAN	2	43.8874	1.43887	Prostratin	SAHA	#NUM!	#NUM!	#NUM!
PMA / Mock	Q3KRA6	Q3KRA6	0.228813	0.228813	0.00204529	0.00701292	16	Q3KRA6	C2orf76	UPF0538 protein C2orf76	CB076_HUMAN	7	17.1871	1.17187	PMA	Mock	#NUM!	#NUM!	#NUM!
PMA / Mock	Q99523	Q99523	-0.516159	0.516159	0.00204451	0.00701292	16	Q99523	SORT1	Sortilin	SORT_HUMAN	20	-30.0769	0.699231	PMA	Mock	#NUM!	#NUM!	#NUM!
Prostratin / Mock	Q99614	Q99614	0.319649	0.319649	0.00204487	0.00701292	16	Q99614	TTC1	Tetratricopeptide repeat protein 1	TTC1_HUMAN	23	24.8027	1.24803	Prostratin	Mock	#NUM!	#NUM!	#NUM!
SAHA / PMA	Q9H4A5;Q9H4A6	Q9H4A5;Q9H4A6	-0.605381	0.605381	0.00204473	0.00701292	16	Q9H4A5;Q9H4A6	GOLPH3L;GOLPH3	Golgi phosphoprotein 3-like;Golgi phosphoprotein 3	GLP3L_HUMAN;GOLP3_HUMAN	2	-34.2702	0.657298	SAHA	PMA	#NUM!	#NUM!	#NUM!
SAHA / PMA	Q9HAH7	Q9HAH7	-0.497858	0.497858	0.0020459	0.00701416	16	Q9HAH7	FBRS	Probable fibrosin-1	FBRS_HUMAN	12	-29.1842	0.708158	SAHA	PMA	#NUM!	#NUM!	#NUM!
PMA / Mock	Q96RU3	Q96RU3	0.388691	0.388691	0.00204677	0.00701628	16	Q96RU3	FNBP1	Formin-binding protein 1	FNBP1_HUMAN	33	30.9205	1.30921	PMA	Mock	#NUM!	#NUM!	#NUM!
Prostratin / Mock	Q8N6T7	Q8N6T7	0.481767	0.481767	0.00204709	0.00701651	16	Q8N6T7	SIRT6	NAD-dependent protein deacylase sirtuin-6	SIR6_HUMAN	16	39.6453	1.39645	Prostratin	Mock	#NUM!	#NUM!	#NUM!
SAHA / Mock	P49585	P49585	0.761684	0.761684	0.00204763	0.00701748	16	P49585	PCYT1A	Choline-phosphate cytidylyltransferase A	PCY1A_HUMAN	13	69.5469	1.69547	SAHA	Mock	#NUM!	#NUM!	#NUM!
PMA / Mock	P41229	P41229	0.229401	0.229401	0.00204808	0.00701816	16	P41229	KDM5C	Lysine-specific demethylase 5C	KDM5C_HUMAN	27	17.2348	1.17235	PMA	Mock	#NUM!	#NUM!	#NUM!
Prostratin / SAHA	P35626	P35626	0.494833	0.494833	0.0020487	0.00701942	16	P35626	GRK3	G protein-coupled receptor kinase 3	ARBK2_HUMAN	16	40.9158	1.40916	Prostratin	SAHA	#NUM!	#NUM!	#NUM!
Prostratin / Mock	Q15008	Q15008	0.334811	0.334811	0.00204919	0.00702023	16	Q15008	PSMD6	26S proteasome non-ATPase regulatory subunit 6	PSMD6_HUMAN	27	26.1212	1.26121	Prostratin	Mock	#NUM!	#NUM!	#NUM!
SAHA / PMA	O14874	O14874	0.851855	0.851855	0.00205019	0.00702278	16	O14874	BCKDK	Branched-chain alpha-ketoacid dehydrogenase kinase	BCKD_HUMAN	9	80.482	1.80482	SAHA	PMA	#NUM!	#NUM!	#NUM!
SAHA / Mock	Q96PE3	Q96PE3	0.594723	0.594723	0.0020511	0.00702504	16	Q96PE3	INPP4A	Inositol polyphosphate-4-phosphatase type I A	INP4A_HUMAN	33	51.0182	1.51018	SAHA	Mock	#NUM!	#NUM!	#NUM!
SAHA / PMA	P46734	P46734	0.467762	0.467762	0.00205383	0.00703019	16	P46734	MAP2K3	Dual specificity mitogen-activated protein kinase kinase 3	MP2K3_HUMAN	14	38.2963	1.38296	SAHA	PMA	#NUM!	#NUM!	#NUM!
SAHA / PMA	P98095	P98095	0.754737	0.754737	0.00205387	0.00703019	16	P98095	FBLN2	Fibulin-2	FBLN2_HUMAN	26	68.7324	1.68732	SAHA	PMA	#NUM!	#NUM!	#NUM!
SAHA / PMA	P98179	P98179	-0.735945	0.735945	0.00205291	0.00703019	16	P98179	RBM3	RNA-binding protein 3	RBM3_HUMAN	10	-39.9575	0.600425	SAHA	PMA	#NUM!	#NUM!	#NUM!
PMA / Mock	Q9Y232;Q9Y6F8;Q9Y6F7	Q9Y232;Q9Y6F8;Q9Y6F7	-0.720052	0.720052	0.00205318	0.00703019	14	Q9Y232;Q9Y6F8;Q9Y6F7	CDYL;CDY1;CDY2A	Chromodomain Y-like protein;Testis-specific chromodomain protein Y 1;Testis-specific chromodomain protein Y 2	CDYL_HUMAN;CDY1_HUMAN;CDY2_HUMAN	1	-39.2924	0.607076	PMA	Mock	#NUM!	#NUM!	#NUM!
SAHA / Mock	Q9Y592	Q9Y592	0.568651	0.568651	0.00205386	0.00703019	16	Q9Y592	CEP83	Centrosomal protein of 83 kDa	CEP83_HUMAN	7	48.3136	1.48314	SAHA	Mock	#NUM!	#NUM!	#NUM!
Prostratin / SAHA	O75781	O75781	-0.786428	0.786428	0.00205617	0.00703652	16	O75781	PALM	Paralemmin-1	PALM_HUMAN	13	-42.0222	0.579778	Prostratin	SAHA	#NUM!	#NUM!	#NUM!
Prostratin / SAHA	Q8TAT5	Q8TAT5	-0.338063	0.338063	0.00205623	0.00703652	14	Q8TAT5	NEIL3	Endonuclease 8-like 3	NEIL3_HUMAN	19	-20.8897	0.791103	Prostratin	SAHA	#NUM!	#NUM!	#NUM!
SAHA / Mock	Q9BVI4	Q9BVI4	-0.521085	0.521085	0.0020565	0.00703657	16	Q9BVI4	NOC4L	Nucleolar complex protein 4 homolog	NOC4L_HUMAN	25	-30.3153	0.696847	SAHA	Mock	#NUM!	#NUM!	#NUM!
Prostratin / Mock	Q71H61	Q71H61	-1.02954	1.02954	0.0020568	0.00703672	12	Q71H61	ILDR2	Immunoglobulin-like domain-containing receptor 2	ILDR2_HUMAN	4	-51.0133	0.489867	Prostratin	Mock	#NUM!	#NUM!	#NUM!
SAHA / Mock	P40123;Q01518	P40123;Q01518	0.722368	0.722368	0.0020578	0.00703927	16	P40123;Q01518	CAP2;CAP1	Adenylyl cyclase-associated protein 2;Adenylyl cyclase-associated protein 1	CAP2_HUMAN;CAP1_HUMAN	1	64.9888	1.64989	SAHA	Mock	#NUM!	#NUM!	#NUM!
Prostratin / Mock	Q8WVE0	Q8WVE0	0.487868	0.487868	0.00205901	0.00704255	16	Q8WVE0	EEF1AKMT1	EEF1A lysine methyltransferase 1	EFMT1_HUMAN	3	40.237	1.40237	Prostratin	Mock	#NUM!	#NUM!	#NUM!
SAHA / Mock	A6NFY7	A6NFY7	0.390393	0.390393	0.00205985	0.00704283	16	A6NFY7	SDHAF1	Succinate dehydrogenase assembly factor 1, mitochondrial	SDHF1_HUMAN	1	31.075	1.31075	SAHA	Mock	#NUM!	#NUM!	#NUM!
PMA / Mock	O43166;O60292;Q9P2F8	O43166;O60292;Q9P2F8	0.379342	0.379342	0.00205936	0.00704283	16	O43166;O60292;Q9P2F8	SIPA1L1;SIPA1L3;SIPA1L2	Signal-induced proliferation-associated 1-like protein 1;Signal-induced proliferation-associated 1-like protein 3;Signal-induced proliferation-associated 1-like protein 2	SI1L1_HUMAN;SI1L3_HUMAN;SI1L2_HUMAN	1	30.0749	1.30075	PMA	Mock	#NUM!	#NUM!	#NUM!
Prostratin / Mock	P53999	P53999	0.392478	0.392478	0.00205982	0.00704283	16	P53999	SUB1	Activated RNA polymerase II transcriptional coactivator p15	TCP4_HUMAN	8	31.2646	1.31265	Prostratin	Mock	#NUM!	#NUM!	#NUM!
PMA / Mock	Q9Y4E1	Q9Y4E1	-0.491598	0.491598	0.00206028	0.0070434	16	Q9Y4E1	WASHC2C	WASH complex subunit 2C	WAC2C_HUMAN	10	-28.8763	0.711237	PMA	Mock	#NUM!	#NUM!	#NUM!
SAHA / PMA	Q8NDD1	Q8NDD1	-0.590393	0.590393	0.0020614	0.00704638	16	Q8NDD1	C1orf131	Uncharacterized protein C1orf131	CA131_HUMAN	12	-33.5838	0.664162	SAHA	PMA	#NUM!	#NUM!	#NUM!
PMA / Mock	P13797;Q14651	P13797;Q14651	0.191628	0.191628	0.00206181	0.00704692	16	P13797;Q14651	PLS3;PLS1	Plastin-3;Plastin-1	PLST_HUMAN;PLSI_HUMAN	2	14.2052	1.14205	PMA	Mock	#NUM!	#NUM!	#NUM!
SAHA / Mock	Q8IXI1;Q8IXI2	Q8IXI1;Q8IXI2	0.380655	0.380655	0.00206227	0.00704763	16	Q8IXI1;Q8IXI2	RHOT2;RHOT1	Mitochondrial Rho GTPase 2;Mitochondrial Rho GTPase 1	MIRO2_HUMAN;MIRO1_HUMAN	1	30.1932	1.30193	SAHA	Mock	#NUM!	#NUM!	#NUM!
Prostratin / Mock	P21399	P21399	-0.271968	0.271968	0.00206261	0.00704791	16	P21399	ACO1	Cytoplasmic aconitate hydratase	ACOHC_HUMAN	43	-17.1811	0.828189	Prostratin	Mock	#NUM!	#NUM!	#NUM!
Prostratin / Mock	Q8NBF6	Q8NBF6	0.449793	0.449793	0.00206304	0.00704849	16	Q8NBF6	AVL9	Late secretory pathway protein AVL9 homolog	AVL9_HUMAN	21	36.5845	1.36584	Prostratin	Mock	#NUM!	#NUM!	#NUM!
SAHA / Mock	P02008;P69905	P02008;P69905	1.18467	1.18467	0.00206395	0.00704987	10	P02008;P69905	HBZ;HBA1	Hemoglobin subunit zeta;Hemoglobin subunit alpha	HBAZ_HUMAN;HBA_HUMAN	1	127.312	2.27312	SAHA	Mock	#NUM!	#NUM!	#NUM!
SAHA / PMA	P78317	P78317	-0.541871	0.541871	0.00206371	0.00704987	16	P78317	RNF4	E3 ubiquitin-protein ligase RNF4	RNF4_HUMAN	5	-31.312	0.68688	SAHA	PMA	#NUM!	#NUM!	#NUM!
PMA / Mock	Q9NVK5	Q9NVK5	0.450029	0.450029	0.00206432	0.00705027	16	Q9NVK5	FGFR1OP2	FGFR1 oncogene partner 2	FGOP2_HUMAN	14	36.6067	1.36607	PMA	Mock	#NUM!	#NUM!	#NUM!
SAHA / Mock	Q96EK4	Q96EK4	-0.564331	0.564331	0.00206494	0.00705151	16	Q96EK4	THAP11	THAP domain-containing protein 11	THA11_HUMAN	8	-32.3731	0.676269	SAHA	Mock	#NUM!	#NUM!	#NUM!
PMA / Mock	Q9NX01	Q9NX01	0.559627	0.559627	0.00206681	0.00705703	16	Q9NX01	TXNL4B	Thioredoxin-like protein 4B	TXN4B_HUMAN	4	47.3888	1.47389	PMA	Mock	#NUM!	#NUM!	#NUM!
Prostratin / Mock	P28072	P28072	0.235701	0.235701	0.00206802	0.00706029	16	P28072	PSMB6	Proteasome subunit beta type-6	PSB6_HUMAN	9	17.7479	1.17748	Prostratin	Mock	#NUM!	#NUM!	#NUM!
PMA / Mock	P0C024	P0C024	0.219344	0.219344	0.00207133	0.00706724	16	P0C024	NUDT7	Peroxisomal coenzyme A diphosphatase NUDT7	NUDT7_HUMAN	3	16.4204	1.1642	PMA	Mock	#NUM!	#NUM!	#NUM!
PMA / Mock	P46934;Q96PU5	P46934;Q96PU5	0.727317	0.727317	0.00207091	0.00706724	16	P46934;Q96PU5	NEDD4;NEDD4L	E3 ubiquitin-protein ligase NEDD4;E3 ubiquitin-protein ligase NEDD4-like	NEDD4_HUMAN;NED4L_HUMAN	5	65.5558	1.65556	PMA	Mock	#NUM!	#NUM!	#NUM!
SAHA / Mock	Q8NG11	Q8NG11	-0.386146	0.386146	0.00207064	0.00706724	16	Q8NG11	TSPAN14	Tetraspanin-14	TSN14_HUMAN	7	-23.4829	0.765171	SAHA	Mock	#NUM!	#NUM!	#NUM!
PMA / Mock	Q96AE7	Q96AE7	0.433998	0.433998	0.00207105	0.00706724	16	Q96AE7	TTC17	Tetratricopeptide repeat protein 17	TTC17_HUMAN	24	35.0972	1.35097	PMA	Mock	#NUM!	#NUM!	#NUM!
Prostratin / Mock	Q9P209	Q9P209	-0.458302	0.458302	0.00207111	0.00706724	16	Q9P209	CEP72	Centrosomal protein of 72 kDa	CEP72_HUMAN	18	-27.2158	0.727842	Prostratin	Mock	#NUM!	#NUM!	#NUM!
Prostratin / Mock	P46531	P46531	-0.455851	0.455851	0.00207245	0.00707019	16	P46531	NOTCH1	Neurogenic locus notch homolog protein 1	NOTC1_HUMAN	21	-27.092	0.72908	Prostratin	Mock	#NUM!	#NUM!	#NUM!
PMA / Mock	Q01082	Q01082	0.361485	0.361485	0.00207369	0.00707355	16	Q01082	SPTBN1	Spectrin beta chain, non-erythrocytic 1	SPTB2_HUMAN	137	28.4748	1.28475	PMA	Mock	#NUM!	#NUM!	#NUM!
SAHA / PMA	P12694	P12694	0.466116	0.466116	0.00207425	0.00707371	16	P12694	BCKDHA	2-oxoisovalerate dehydrogenase subunit alpha, mitochondrial	ODBA_HUMAN	18	38.1386	1.38139	SAHA	PMA	#NUM!	#NUM!	#NUM!
Prostratin / SAHA	P62873;P62879	P62873;P62879	-0.421754	0.421754	0.00207424	0.00707371	16	P62873;P62879	GNB1;GNB2	Guanine nucleotide-binding protein G(I)/G(S)/G(T) subunit beta-1;Guanine nucleotide-binding protein G(I)/G(S)/G(T) subunit beta-2	GBB1_HUMAN;GBB2_HUMAN	2	-25.3484	0.746516	Prostratin	SAHA	#NUM!	#NUM!	#NUM!
SAHA / PMA	QIE10429.1;NP_057849.4	QIE10429.1;NP_057849.4	-0.489483	0.489483	0.00207591	0.0070785	14	QIE10429.1;NP_057849.4	pol	protein;protein (integrase)	pol	5	-28.772	0.71228	SAHA	PMA	#NUM!	#NUM!	#NUM!
PMA / Mock	O75396	O75396	0.354997	0.354997	0.00207734	0.00708242	16	O75396	SEC22B	Vesicle-trafficking protein SEC22b	SC22B_HUMAN	15	27.8983	1.27898	PMA	Mock	#NUM!	#NUM!	#NUM!
SAHA / Mock	Q9H7X7	Q9H7X7	1.03768	1.03768	0.00207756	0.00708242	16	Q9H7X7	IFT22	Intraflagellar transport protein 22 homolog	IFT22_HUMAN	9	105.292	2.05292	SAHA	Mock	#NUM!	#NUM!	#NUM!
Prostratin / PMA	Q96RQ9	Q96RQ9	-1.30346	1.30346	0.00207889	0.00708608	12	Q96RQ9	IL4I1	L-amino-acid oxidase	OXLA_HUMAN	1	-59.4846	0.405154	Prostratin	PMA	#NUM!	#NUM!	#NUM!
Prostratin / SAHA	Q86VY4	Q86VY4	-0.60659	0.60659	0.00207955	0.00708665	16	Q86VY4	TSPYL5	Testis-specific Y-encoded-like protein 5	TSYL5_HUMAN	19	-34.3253	0.656747	Prostratin	SAHA	#NUM!	#NUM!	#NUM!
Prostratin / Mock	Q99933	Q99933	-0.546838	0.546838	0.00207957	0.00708665	16	Q99933	BAG1	BAG family molecular chaperone regulator 1	BAG1_HUMAN	13	-31.5481	0.684519	Prostratin	Mock	#NUM!	#NUM!	#NUM!
Prostratin / Mock	O00182;Q6DKI2;Q3B8N2	O00182;Q6DKI2;Q3B8N2	0.534557	0.534557	0.00208046	0.00708881	16	O00182;Q6DKI2;Q3B8N2	LGALS9;LGALS9C;LGALS9B	Galectin-9;Galectin-9C;Galectin-9B	LEG9_HUMAN;LEG9C_HUMAN;LEG9B_HUMAN	3	44.8497	1.4485	Prostratin	Mock	#NUM!	#NUM!	#NUM!
SAHA / PMA	Q9H4L5	Q9H4L5	-0.703002	0.703002	0.00208088	0.00708937	16	Q9H4L5	OSBPL3	Oxysterol-binding protein-related protein 3	OSBL3_HUMAN	36	-38.5707	0.614293	SAHA	PMA	#NUM!	#NUM!	#NUM!
SAHA / Mock	Q9Y496	Q9Y496	0.961534	0.961534	0.00208148	0.00709054	16	Q9Y496	KIF3A	Kinesin-like protein KIF3A	KIF3A_HUMAN	31	94.7379	1.94738	SAHA	Mock	#NUM!	#NUM!	#NUM!
Prostratin / Mock	P31350;Q7LG56	P31350;Q7LG56	-0.628229	0.628229	0.0020825	0.00709225	16	P31350;Q7LG56	RRM2;RRM2B	Ribonucleoside-diphosphate reductase subunit M2;Ribonucleoside-diphosphate reductase subunit M2 B	RIR2_HUMAN;RIR2B_HUMAN	3	-35.303	0.64697	Prostratin	Mock	#NUM!	#NUM!	#NUM!
SAHA / PMA	Q15904	Q15904	0.523196	0.523196	0.00208234	0.00709225	16	Q15904	ATP6AP1	V-type proton ATPase subunit S1	VAS1_HUMAN	10	43.7135	1.43714	SAHA	PMA	#NUM!	#NUM!	#NUM!
SAHA / PMA	P12268	P12268	0.599568	0.599568	0.00208411	0.00709689	16	P12268	IMPDH2	Inosine-5'-monophosphate dehydrogenase 2	IMDH2_HUMAN	26	51.5263	1.51526	SAHA	PMA	#NUM!	#NUM!	#NUM!
PMA / Mock	O00488	O00488	-0.638127	0.638127	0.00208569	0.00709893	16	O00488	ZNF593	Zinc finger protein 593	ZN593_HUMAN	8	-35.7454	0.642546	PMA	Mock	#NUM!	#NUM!	#NUM!
Prostratin / Mock	Q13554;Q13557;Q9UQM7	Q13554;Q13557;Q9UQM7	1.09896	1.09896	0.00208533	0.00709893	12	Q13554;Q13557;Q9UQM7	CAMK2B;CAMK2D;CAMK2A	Calcium/calmodulin-dependent protein kinase type II subunit beta;Calcium/calmodulin-dependent protein kinase type II subunit delta;Calcium/calmodulin-dependent protein kinase type II subunit alpha	KCC2B_HUMAN;KCC2D_HUMAN;KCC2A_HUMAN	1	114.2	2.142	Prostratin	Mock	#NUM!	#NUM!	#NUM!
PMA / Mock	Q8WTW4	Q8WTW4	-0.292057	0.292057	0.00208549	0.00709893	14	Q8WTW4	NPRL2	GATOR1 complex protein NPRL2	NPRL2_HUMAN	7	-18.3263	0.816737	PMA	Mock	#NUM!	#NUM!	#NUM!
Prostratin / Mock	Q8WVV9	Q8WVV9	0.231874	0.231874	0.00208574	0.00709893	16	Q8WVV9	HNRNPLL	Heterogeneous nuclear ribonucleoprotein L-like	HNRLL_HUMAN	29	17.4359	1.17436	Prostratin	Mock	#NUM!	#NUM!	#NUM!
Prostratin / Mock	Q7Z2W4;Q9H0J9	Q7Z2W4;Q9H0J9	0.807339	0.807339	0.00208643	0.0071004	12	Q7Z2W4;Q9H0J9	ZC3HAV1;PARP12	Zinc finger CCCH-type antiviral protein 1;Protein mono-ADP-ribosyltransferase PARP12	ZCCHV_HUMAN;PAR12_HUMAN	1	74.998	1.74998	Prostratin	Mock	#NUM!	#NUM!	#NUM!
SAHA / Mock	Q14651	Q14651	0.483156	0.483156	0.00208684	0.00710093	16	Q14651	PLS1	Plastin-1	PLSI_HUMAN	33	39.7798	1.3978	SAHA	Mock	#NUM!	#NUM!	#NUM!
Prostratin / Mock	Q969E8	Q969E8	0.16316	0.16316	0.00208733	0.00710175	16	Q969E8	TSR2	Pre-rRNA-processing protein TSR2 homolog	TSR2_HUMAN	4	11.9737	1.11974	Prostratin	Mock	#NUM!	#NUM!	#NUM!
Prostratin / Mock	P40855	P40855	0.215952	0.215952	0.00208767	0.00710203	16	P40855	PEX19	Peroxisomal biogenesis factor 19	PEX19_HUMAN	16	16.147	1.16147	Prostratin	Mock	#NUM!	#NUM!	#NUM!
Prostratin / Mock	Q0D2I5;Q5TF58	Q0D2I5;Q5TF58	0.535764	0.535764	0.00208906	0.00710527	16	Q0D2I5;Q5TF58	IFFO1;IFFO2	Non-homologous end joining factor IFFO1;Intermediate filament family orphan 2	IFFO1_HUMAN;IFFO2_HUMAN	5	44.971	1.44971	Prostratin	Mock	#NUM!	#NUM!	#NUM!
Prostratin / PMA	Q86VU5	Q86VU5	-0.313033	0.313033	0.00208914	0.00710527	16	Q86VU5	COMTD1	Catechol O-methyltransferase domain-containing protein 1	CMTD1_HUMAN	9	-19.5052	0.804948	Prostratin	PMA	#NUM!	#NUM!	#NUM!
Prostratin / SAHA	P04350;P68371;Q3ZCM7	P04350;P68371;Q3ZCM7	-0.991211	0.991211	0.00208945	0.00710546	16	P04350;P68371;Q3ZCM7	TUBB4A;TUBB4B;TUBB8	Tubulin beta-4A chain;Tubulin beta-4B chain;Tubulin beta-8 chain	TBB4A_HUMAN;TBB4B_HUMAN;TBB8_HUMAN	1	-49.6945	0.503055	Prostratin	SAHA	#NUM!	#NUM!	#NUM!
Prostratin / SAHA	Q9Y4G6	Q9Y4G6	-0.738697	0.738697	0.00208997	0.00710637	16	Q9Y4G6	TLN2	Talin-2	TLN2_HUMAN	39	-40.072	0.59928	Prostratin	SAHA	#NUM!	#NUM!	#NUM!
SAHA / Mock	O14579	O14579	0.0763488	0.0763488	0.00209057	0.00710751	16	O14579	COPE	Coatomer subunit epsilon	COPE_HUMAN	15	5.43463	1.05435	SAHA	Mock	#NUM!	#NUM!	#NUM!
PMA / Mock	Q14155	Q14155	0.353009	0.353009	0.00209093	0.00710786	16	Q14155	ARHGEF7	Rho guanine nucleotide exchange factor 7	ARHG7_HUMAN	26	27.7222	1.27722	PMA	Mock	#NUM!	#NUM!	#NUM!
Prostratin / SAHA	P49754	P49754	-0.547918	0.547918	0.00209121	0.00710794	16	P49754	VPS41	Vacuolar protein sorting-associated protein 41 homolog	VPS41_HUMAN	22	-31.5993	0.684007	Prostratin	SAHA	#NUM!	#NUM!	#NUM!
Prostratin / Mock	Q13342;Q9H930	Q13342;Q9H930	0.355655	0.355655	0.00209166	0.00710861	16	Q13342;Q9H930	SP140;SP140L	Nuclear body protein SP140;Nuclear body protein SP140-like protein	SP140_HUMAN;SP14L_HUMAN	9	27.9566	1.27957	Prostratin	Mock	#NUM!	#NUM!	#NUM!
Prostratin / Mock	P0DPH7;P0DPH8;P68363;P68366;Q6PEY2;Q71U36;Q9BQE3;Q9NY65;Q9H853	P0DPH7;P0DPH8;P68363;P68366;Q6PEY2;Q71U36;Q9BQE3;Q9NY65;Q9H853	0.451574	0.451574	0.00209353	0.00711404	16	P0DPH7;P0DPH8;P68363;P68366;Q6PEY2;Q71U36;Q9BQE3;Q9NY65;Q9H853	TUBA3C;TUBA3D;TUBA1B;TUBA4A;TUBA3E;TUBA1A;TUBA1C;TUBA8;TUBA4B	Tubulin alpha-3C chain;Tubulin alpha-3D chain;Tubulin alpha-1B chain;Tubulin alpha-4A chain;Tubulin alpha-3E chain;Tubulin alpha-1A chain;Tubulin alpha-1C chain;Tubulin alpha-8 chain;Putative tubulin-like protein alpha-4B	TBA3C_HUMAN;TBA3D_HUMAN;TBA1B_HUMAN;TBA4A_HUMAN;TBA3E_HUMAN;TBA1A_HUMAN;TBA1C_HUMAN;TBA8_HUMAN;TBA4B_HUMAN	1	36.7531	1.36753	Prostratin	Mock	#NUM!	#NUM!	#NUM!
SAHA / PMA	Q9BY49	Q9BY49	0.122559	0.122559	0.00209428	0.00711404	16	Q9BY49	PECR	Peroxisomal trans-2-enoyl-CoA reductase	PECR_HUMAN	9	8.86638	1.08866	SAHA	PMA	#NUM!	#NUM!	#NUM!
Prostratin / Mock	Q9H6T3	Q9H6T3	0.277368	0.277368	0.00209399	0.00711404	16	Q9H6T3	RPAP3	RNA polymerase II-associated protein 3	RPAP3_HUMAN	38	21.1982	1.21198	Prostratin	Mock	#NUM!	#NUM!	#NUM!
SAHA / Mock	Q9NQC7	Q9NQC7	0.971373	0.971373	0.00209403	0.00711404	16	Q9NQC7	CYLD	Ubiquitin carboxyl-terminal hydrolase CYLD	CYLD_HUMAN	23	96.0705	1.96071	SAHA	Mock	#NUM!	#NUM!	#NUM!
SAHA / Mock	O75190;P25686;Q8NHS0	O75190;P25686;Q8NHS0	0.678909	0.678909	0.00209472	0.00711465	16	O75190;P25686;Q8NHS0	DNAJB6;DNAJB2;DNAJB8	DnaJ homolog subfamily B member 6;DnaJ homolog subfamily B member 2;DnaJ homolog subfamily B member 8	DNJB6_HUMAN;DNJB2_HUMAN;DNJB8_HUMAN	1	60.0928	1.60093	SAHA	Mock	#NUM!	#NUM!	#NUM!
PMA / Mock	Q9UKC9;Q96IG2	Q9UKC9;Q96IG2	0.738535	0.738535	0.002095	0.00711473	12	Q9UKC9;Q96IG2	FBXL2;FBXL20	F-box/LRR-repeat protein 2;F-box/LRR-repeat protein 20	FBXL2_HUMAN;FXL20_HUMAN	1	66.8481	1.66848	PMA	Mock	#NUM!	#NUM!	#NUM!
PMA / Mock	P14550	P14550	0.396507	0.396507	0.00209531	0.00711492	16	P14550	AKR1A1	Aldo-keto reductase family 1 member A1	AK1A1_HUMAN	22	31.6317	1.31632	PMA	Mock	#NUM!	#NUM!	#NUM!
PMA / Mock	Q8TEU8	Q8TEU8	0.230359	0.230359	0.00209558	0.00711496	16	Q8TEU8	WFIKKN2	WAP, Kazal, immunoglobulin, Kunitz and NTR domain-containing protein 2	WFKN2_HUMAN	3	17.3127	1.17313	PMA	Mock	#NUM!	#NUM!	#NUM!
Prostratin / PMA	P0DMV8;P0DMV9;P17066	P0DMV8;P0DMV9;P17066	0.22415	0.22415	0.00209669	0.00711786	16	P0DMV8;P0DMV9;P17066	HSPA1A;HSPA1B;HSPA6	Heat shock 70 kDa protein 1A;Heat shock 70 kDa protein 1B;Heat shock 70 kDa protein 6	HS71A_HUMAN;HS71B_HUMAN;HSP76_HUMAN	1	16.8089	1.16809	Prostratin	PMA	#NUM!	#NUM!	#NUM!
Prostratin / Mock	Q9H1U4	Q9H1U4	0.377813	0.377813	0.00209736	0.00711926	16	Q9H1U4	MEGF9	Multiple epidermal growth factor-like domains protein 9	MEGF9_HUMAN	5	29.9371	1.29937	Prostratin	Mock	#NUM!	#NUM!	#NUM!
SAHA / PMA	Q8NFW8	Q8NFW8	-0.404499	0.404499	0.00209902	0.00712403	16	Q8NFW8	CMAS	N-acylneuraminate cytidylyltransferase	NEUA_HUMAN	20	-24.4502	0.755498	SAHA	PMA	#NUM!	#NUM!	#NUM!
Prostratin / SAHA	Q2PPJ7	Q2PPJ7	-0.411779	0.411779	0.00209991	0.00712528	16	Q2PPJ7	RALGAPA2	Ral GTPase-activating protein subunit alpha-2	RGPA2_HUMAN	38	-24.8304	0.751696	Prostratin	SAHA	#NUM!	#NUM!	#NUM!
PMA / Mock	Q9H3K6	Q9H3K6	0.12782	0.12782	0.00209967	0.00712528	16	Q9H3K6	BOLA2	BolA-like protein 2	BOLA2_HUMAN	6	9.26417	1.09264	PMA	Mock	#NUM!	#NUM!	#NUM!
SAHA / PMA	P13995	P13995	0.623516	0.623516	0.00210109	0.007126	16	P13995	MTHFD2	Bifunctional methylenetetrahydrofolate dehydrogenase/cyclohydrolase, mitochondrial	MTDC_HUMAN	22	54.0625	1.54062	SAHA	PMA	#NUM!	#NUM!	#NUM!
Prostratin / Mock	P50570;Q05193	P50570;Q05193	0.869448	0.869448	0.00210037	0.007126	16	P50570;Q05193	DNM2;DNM1	Dynamin-2;Dynamin-1	DYN2_HUMAN;DYN1_HUMAN	3	82.6964	1.82696	Prostratin	Mock	#NUM!	#NUM!	#NUM!
Prostratin / SAHA	Q8IU81	Q8IU81	-0.489809	0.489809	0.00210094	0.007126	16	Q8IU81	IRF2BP1	Interferon regulatory factor 2-binding protein 1	I2BP1_HUMAN	32	-28.788	0.71212	Prostratin	SAHA	#NUM!	#NUM!	#NUM!
Prostratin / Mock	Q93050	Q93050	0.185457	0.185457	0.00210114	0.007126	16	Q93050	ATP6V0A1	V-type proton ATPase 116 kDa subunit a 1	VPP1_HUMAN	21	13.7177	1.13718	Prostratin	Mock	#NUM!	#NUM!	#NUM!
PMA / Mock	Q8N6F7	Q8N6F7	-0.739333	0.739333	0.0021014	0.007126	14	Q8N6F7	GCSAM	Germinal center-associated signaling and motility protein	GCSAM_HUMAN	4	-40.0984	0.599016	PMA	Mock	#NUM!	#NUM!	#NUM!
SAHA / PMA	Q12772;Q13485	Q12772;Q13485	0.765435	0.765435	0.00210318	0.00713117	16	Q12772;Q13485	SREBF2;SMAD4	Sterol regulatory element-binding protein 2;Mothers against decapentaplegic homolog 4	SRBP2_HUMAN;SMAD4_HUMAN	1	69.9882	1.69988	SAHA	PMA	#NUM!	#NUM!	#NUM!
Prostratin / SAHA	Q5VSL9	Q5VSL9	0.375153	0.375153	0.00210421	0.00713378	16	Q5VSL9	STRIP1	Striatin-interacting protein 1	STRP1_HUMAN	22	29.6977	1.29698	Prostratin	SAHA	#NUM!	#NUM!	#NUM!
SAHA / PMA	Q9BV73	Q9BV73	-0.581701	0.581701	0.00210486	0.00713512	16	Q9BV73	CEP250	Centrosome-associated protein CEP250	CP250_HUMAN	82	-33.1825	0.668175	SAHA	PMA	#NUM!	#NUM!	#NUM!
PMA / Mock	O00763;Q13085	O00763;Q13085	-0.578852	0.578852	0.00210948	0.00714641	16	O00763;Q13085	ACACB;ACACA	Acetyl-CoA carboxylase 2;Acetyl-CoA carboxylase 1	ACACB_HUMAN;ACACA_HUMAN	16	-33.0504	0.669496	PMA	Mock	#NUM!	#NUM!	#NUM!
PMA / Mock	P60903	P60903	-1.47692	1.47692	0.00210935	0.00714641	16	P60903	S100A10	Protein S100-A10	S10AA_HUMAN	3	-64.0745	0.359255	PMA	Mock	#NUM!	#NUM!	#NUM!
Prostratin / Mock	Q7Z739	Q7Z739	0.349063	0.349063	0.00210921	0.00714641	16	Q7Z739	YTHDF3	YTH domain-containing family protein 3	YTHD3_HUMAN	13	27.3733	1.27373	Prostratin	Mock	#NUM!	#NUM!	#NUM!
Prostratin / SAHA	Q9Y2W6	Q9Y2W6	-0.512386	0.512386	0.00210903	0.00714641	16	Q9Y2W6	TDRKH	Tudor and KH domain-containing protein	TDRKH_HUMAN	22	-29.8938	0.701062	Prostratin	SAHA	#NUM!	#NUM!	#NUM!
Prostratin / Mock	Q11201;Q16842	Q11201;Q16842	1.5618	1.5618	0.00210896	0.00714641	12	Q11201;Q16842	ST3GAL1;ST3GAL2	CMP-N-acetylneuraminate-beta-galactosamide-alpha-2,3-sialyltransferase 1;CMP-N-acetylneuraminate-beta-galactosamide-alpha-2,3-sialyltransferase 2	SIA4A_HUMAN;SIA4B_HUMAN	1	195.222	2.95222	Prostratin	Mock	#NUM!	#NUM!	#NUM!
SAHA / Mock	P43686;P62191;P62195	P43686;P62191;P62195	1.02633	1.02633	0.00211014	0.00714776	16	P43686;P62191;P62195	PSMC4;PSMC1;PSMC5	26S proteasome regulatory subunit 6B;26S proteasome regulatory subunit 4;26S proteasome regulatory subunit 8	PRS6B_HUMAN;PRS4_HUMAN;PRS8_HUMAN	1	103.684	2.03684	SAHA	Mock	#NUM!	#NUM!	#NUM!
Prostratin / SAHA	P46734	P46734	-0.509645	0.509645	0.00211063	0.00714855	16	P46734	MAP2K3	Dual specificity mitogen-activated protein kinase kinase 3	MP2K3_HUMAN	14	-29.7605	0.702395	Prostratin	SAHA	#NUM!	#NUM!	#NUM!
Prostratin / Mock	Q9UKU7	Q9UKU7	0.332442	0.332442	0.00211199	0.00715228	16	Q9UKU7	ACAD8	Isobutyryl-CoA dehydrogenase, mitochondrial	ACAD8_HUMAN	15	25.9143	1.25914	Prostratin	Mock	#NUM!	#NUM!	#NUM!
Prostratin / Mock	Q8TF68	Q8TF68	0.388128	0.388128	0.00211264	0.0071536	16	Q8TF68	ZNF384	Zinc finger protein 384	ZN384_HUMAN	12	30.8694	1.30869	Prostratin	Mock	#NUM!	#NUM!	#NUM!
Prostratin / SAHA	Q9H4W6;Q9HAK2;Q9UH73	Q9H4W6;Q9HAK2;Q9UH73	-1.13139	1.13139	0.00211468	0.00715964	16	Q9H4W6;Q9HAK2;Q9UH73	EBF3;EBF2;EBF1	Transcription factor COE3;Transcription factor COE2;Transcription factor COE1	COE3_HUMAN;COE2_HUMAN;COE1_HUMAN	2	-54.3523	0.456477	Prostratin	SAHA	#NUM!	#NUM!	#NUM!
Prostratin / SAHA	Q9Y2T7	Q9Y2T7	-0.918405	0.918405	0.00211522	0.0071606	16	Q9Y2T7	YBX2	Y-box-binding protein 2	YBOX2_HUMAN	15	-47.0906	0.529094	Prostratin	SAHA	#NUM!	#NUM!	#NUM!
SAHA / Mock	O14745	O14745	0.841941	0.841941	0.00211566	0.00716122	16	O14745	NHERF1	Na(+)/H(+) exchange regulatory cofactor NHE-RF1	NHRF1_HUMAN	25	79.246	1.79246	SAHA	Mock	#NUM!	#NUM!	#NUM!
PMA / Mock	O95470	O95470	0.444391	0.444391	0.00211712	0.00716214	16	O95470	SGPL1	Sphingosine-1-phosphate lyase 1	SGPL1_HUMAN	20	36.074	1.36074	PMA	Mock	#NUM!	#NUM!	#NUM!
PMA / Mock	P20339;P51148;P61020	P20339;P51148;P61020	0.689708	0.689708	0.00211622	0.00716214	16	P20339;P51148;P61020	RAB5A;RAB5C;RAB5B	Ras-related protein Rab-5A;Ras-related protein Rab-5C;Ras-related protein Rab-5B	RAB5A_HUMAN;RAB5C_HUMAN;RAB5B_HUMAN	3	61.2956	1.61296	PMA	Mock	#NUM!	#NUM!	#NUM!
PMA / Mock	P56199	P56199	0.765241	0.765241	0.00211743	0.00716214	12	P56199	ITGA1	Integrin alpha-1	ITA1_HUMAN	12	69.9654	1.69965	PMA	Mock	#NUM!	#NUM!	#NUM!
Prostratin / Mock	P83876	P83876	-0.388235	0.388235	0.00211735	0.00716214	16	P83876	TXNL4A	Thioredoxin-like protein 4A	TXN4A_HUMAN	7	-23.5936	0.764064	Prostratin	Mock	#NUM!	#NUM!	#NUM!
SAHA / Mock	Q14814	Q14814	0.474428	0.474428	0.00211774	0.00716214	16	Q14814	MEF2D	Myocyte-specific enhancer factor 2D	MEF2D_HUMAN	11	38.9367	1.38937	SAHA	Mock	#NUM!	#NUM!	#NUM!
Prostratin / Mock	Q8N3U4;Q9UJ98	Q8N3U4;Q9UJ98	0.690481	0.690481	0.00211744	0.00716214	16	Q8N3U4;Q9UJ98	STAG2;STAG3	Cohesin subunit SA-2;Cohesin subunit SA-3	STAG2_HUMAN;STAG3_HUMAN	1	61.3822	1.61382	Prostratin	Mock	#NUM!	#NUM!	#NUM!
SAHA / Mock	Q8WVV9	Q8WVV9	0.281638	0.281638	0.00211763	0.00716214	16	Q8WVV9	HNRNPLL	Heterogeneous nuclear ribonucleoprotein L-like	HNRLL_HUMAN	29	21.5574	1.21557	SAHA	Mock	#NUM!	#NUM!	#NUM!
SAHA / Mock	O95067;P14635	O95067;P14635	0.791016	0.791016	0.00211881	0.00716314	16	O95067;P14635	CCNB2;CCNB1	G2/mitotic-specific cyclin-B2;G2/mitotic-specific cyclin-B1	CCNB2_HUMAN;CCNB1_HUMAN	1	73.0292	1.73029	SAHA	Mock	#NUM!	#NUM!	#NUM!
SAHA / PMA	P11308;Q01543	P11308;Q01543	-1.68921	1.68921	0.00211841	0.00716314	14	P11308;Q01543	ERG;FLI1	Transcriptional regulator ERG;Friend leukemia integration 1 transcription factor	ERG_HUMAN;FLI1_HUMAN	1	-68.9903	0.310097	SAHA	PMA	#NUM!	#NUM!	#NUM!
PMA / Mock	P37235;P84074	P37235;P84074	0.830987	0.830987	0.00211881	0.00716314	16	P37235;P84074	HPCAL1;HPCA	Hippocalcin-like protein 1;Neuron-specific calcium-binding protein hippocalcin	HPCL1_HUMAN;HPCA_HUMAN	3	77.8902	1.7789	PMA	Mock	#NUM!	#NUM!	#NUM!
SAHA / Mock	O95271;Q9H2K2	O95271;Q9H2K2	1.11282	1.11282	0.00211962	0.007165	16	O95271;Q9H2K2	TNKS;TNKS2	Poly [ADP-ribose] polymerase tankyrase-1;Poly [ADP-ribose] polymerase tankyrase-2	TNKS1_HUMAN;TNKS2_HUMAN	5	116.268	2.16268	SAHA	Mock	#NUM!	#NUM!	#NUM!
PMA / Mock	Q9NRY2	Q9NRY2	0.394525	0.394525	0.00212139	0.0071701	16	Q9NRY2	INIP	SOSS complex subunit C	SOSSC_HUMAN	4	31.451	1.31451	PMA	Mock	#NUM!	#NUM!	#NUM!
Prostratin / Mock	Q9Y5U4	Q9Y5U4	0.773673	0.773673	0.00212189	0.00717092	16	Q9Y5U4	INSIG2	Insulin-induced gene 2 protein	INSI2_HUMAN	3	70.9617	1.70962	Prostratin	Mock	#NUM!	#NUM!	#NUM!
SAHA / PMA	O43399	O43399	0.412757	0.412757	0.00212253	0.00717222	16	O43399	TPD52L2	Tumor protein D54	TPD54_HUMAN	15	33.1227	1.33123	SAHA	PMA	#NUM!	#NUM!	#NUM!
Prostratin / Mock	Q06547	Q06547	0.519648	0.519648	0.00212329	0.00717389	16	Q06547	GABPB1	GA-binding protein subunit beta-1	GABP1_HUMAN	7	43.3606	1.43361	Prostratin	Mock	#NUM!	#NUM!	#NUM!
SAHA / PMA	O14641	O14641	0.69528	0.69528	0.00212472	0.00717632	16	O14641	DVL2	Segment polarity protein dishevelled homolog DVL-2	DVL2_HUMAN	21	61.9198	1.6192	SAHA	PMA	#NUM!	#NUM!	#NUM!
PMA / Mock	P50452	P50452	0.848971	0.848971	0.00212478	0.00717632	16	P50452	SERPINB8	Serpin B8	SPB8_HUMAN	15	80.1216	1.80122	PMA	Mock	#NUM!	#NUM!	#NUM!
PMA / Mock	Q14592;Q8N184	Q14592;Q8N184	-0.698327	0.698327	0.00212476	0.00717632	16	Q14592;Q8N184	ZNF460;ZNF567	Zinc finger protein 460;Zinc finger protein 567	ZN460_HUMAN;ZN567_HUMAN	1	-38.3714	0.616286	PMA	Mock	#NUM!	#NUM!	#NUM!
Prostratin / Mock	Q92696	Q92696	0.372346	0.372346	0.00212695	0.00718275	16	Q92696	RABGGTA	Geranylgeranyl transferase type-2 subunit alpha	PGTA_HUMAN	27	29.4456	1.29446	Prostratin	Mock	#NUM!	#NUM!	#NUM!
Prostratin / SAHA	P17480	P17480	0.540429	0.540429	0.00212771	0.00718446	16	P17480	UBTF	Nucleolar transcription factor 1	UBF1_HUMAN	42	45.4405	1.45441	Prostratin	SAHA	#NUM!	#NUM!	#NUM!
PMA / Mock	Q8WZA9	Q8WZA9	0.51208	0.51208	0.00213053	0.00719309	16	Q8WZA9	IRGQ	Immunity-related GTPase family Q protein	IRGQ_HUMAN	21	42.6105	1.42611	PMA	Mock	#NUM!	#NUM!	#NUM!
Prostratin / Mock	O15431	O15431	-1.05738	1.05738	0.00213209	0.0071966	16	O15431	SLC31A1	High affinity copper uptake protein 1	COPT1_HUMAN	1	-51.9496	0.480504	Prostratin	Mock	#NUM!	#NUM!	#NUM!
Prostratin / SAHA	P17028	P17028	0.768029	0.768029	0.002132	0.0071966	16	P17028	ZNF24	Zinc finger protein 24	ZNF24_HUMAN	19	70.2941	1.70294	Prostratin	SAHA	#NUM!	#NUM!	#NUM!
PMA / Mock	Q16576	Q16576	0.19062	0.19062	0.00213245	0.00719696	16	Q16576	RBBP7	Histone-binding protein RBBP7	RBBP7_HUMAN	12	14.1254	1.14125	PMA	Mock	#NUM!	#NUM!	#NUM!
SAHA / Mock	O95476	O95476	0.469221	0.469221	0.00213503	0.00720206	16	O95476	CTDNEP1	CTD nuclear envelope phosphatase 1	CNEP1_HUMAN	4	38.4362	1.38436	SAHA	Mock	#NUM!	#NUM!	#NUM!
Prostratin / Mock	P07311	P07311	0.322249	0.322249	0.00213456	0.00720206	16	P07311	ACYP1	Acylphosphatase-1	ACYP1_HUMAN	8	25.0278	1.25028	Prostratin	Mock	#NUM!	#NUM!	#NUM!
SAHA / Mock	P47813	P47813	0.778024	0.778024	0.00213454	0.00720206	16	P47813	EIF1AX	Eukaryotic translation initiation factor 1A, X-chromosomal	IF1AX_HUMAN	2	71.478	1.71478	SAHA	Mock	#NUM!	#NUM!	#NUM!
Prostratin / Mock	Q6PGN9	Q6PGN9	0.476882	0.476882	0.00213522	0.00720206	16	Q6PGN9	PSRC1	Proline/serine-rich coiled-coil protein 1	PSRC1_HUMAN	11	39.1733	1.39173	Prostratin	Mock	#NUM!	#NUM!	#NUM!
SAHA / PMA	Q9Y287	Q9Y287	-0.699075	0.699075	0.00213526	0.00720206	16	Q9Y287	ITM2B	Integral membrane protein 2B	ITM2B_HUMAN	9	-38.4033	0.615967	SAHA	PMA	#NUM!	#NUM!	#NUM!
Prostratin / Mock	O15155	O15155	0.499109	0.499109	0.00213638	0.0072039	16	O15155	BET1	BET1 homolog	BET1_HUMAN	3	41.3341	1.41334	Prostratin	Mock	#NUM!	#NUM!	#NUM!
Prostratin / SAHA	O43852	O43852	-0.818056	0.818056	0.00213644	0.0072039	16	O43852	CALU	Calumenin	CALU_HUMAN	15	-43.2794	0.567206	Prostratin	SAHA	#NUM!	#NUM!	#NUM!
SAHA / PMA	P47813	P47813	0.862809	0.862809	0.00213659	0.0072039	16	P47813	EIF1AX	Eukaryotic translation initiation factor 1A, X-chromosomal	IF1AX_HUMAN	2	81.8576	1.81858	SAHA	PMA	#NUM!	#NUM!	#NUM!
Prostratin / SAHA	O43665	O43665	0.349989	0.349989	0.0021374	0.0072049	16	O43665	RGS10	Regulator of G-protein signaling 10	RGS10_HUMAN	10	27.455	1.27455	Prostratin	SAHA	#NUM!	#NUM!	#NUM!
PMA / Mock	Q5RI15	Q5RI15	0.385342	0.385342	0.00213721	0.0072049	16	Q5RI15	COX20	Cytochrome c oxidase assembly protein COX20, mitochondrial	COX20_HUMAN	3	30.617	1.30617	PMA	Mock	#NUM!	#NUM!	#NUM!
PMA / Mock	O95159	O95159	0.337286	0.337286	0.00213783	0.00720546	16	O95159	ZFPL1	Zinc finger protein-like 1	ZFPL1_HUMAN	13	26.3378	1.26338	PMA	Mock	#NUM!	#NUM!	#NUM!
SAHA / PMA	P60981	P60981	0.900859	0.900859	0.00213918	0.00720914	16	P60981	DSTN	Destrin	DEST_HUMAN	12	86.7178	1.86718	SAHA	PMA	#NUM!	#NUM!	#NUM!
SAHA / Mock	P67812;P0C7V7	P67812;P0C7V7	0.889339	0.889339	0.00214035	0.0072122	16	P67812;P0C7V7	SEC11A;SEC11B	Signal peptidase complex catalytic subunit SEC11A;Putative signal peptidase complex catalytic subunit SEC11B	SC11A_HUMAN;SC11B_HUMAN	1	85.2327	1.85233	SAHA	Mock	#NUM!	#NUM!	#NUM!
Prostratin / SAHA	P55011	P55011	-0.734265	0.734265	0.00214221	0.00721459	16	P55011	SLC12A2	Solute carrier family 12 member 2	S12A2_HUMAN	47	-39.8876	0.601124	Prostratin	SAHA	#NUM!	#NUM!	#NUM!
PMA / Mock	Q13105	Q13105	0.334997	0.334997	0.00214236	0.00721459	16	Q13105	ZBTB17	Zinc finger and BTB domain-containing protein 17	ZBT17_HUMAN	20	26.1375	1.26138	PMA	Mock	#NUM!	#NUM!	#NUM!
Prostratin / Mock	Q96JC1	Q96JC1	0.101585	0.101585	0.00214161	0.00721459	16	Q96JC1	VPS39	Vam6/Vps39-like protein	VPS39_HUMAN	33	7.29513	1.07295	Prostratin	Mock	#NUM!	#NUM!	#NUM!
SAHA / Mock	Q99633	Q99633	0.502511	0.502511	0.00214151	0.00721459	16	Q99633	PRPF18	Pre-mRNA-splicing factor 18	PRP18_HUMAN	16	41.6677	1.41668	SAHA	Mock	#NUM!	#NUM!	#NUM!
Prostratin / SAHA	Q9NR45	Q9NR45	-0.668408	0.668408	0.00214186	0.00721459	16	Q9NR45	NANS	Sialic acid synthase	SIAS_HUMAN	19	-37.0799	0.629201	Prostratin	SAHA	#NUM!	#NUM!	#NUM!
SAHA / Mock	P10746	P10746	0.445437	0.445437	0.00214324	0.00721492	16	P10746	UROS	Uroporphyrinogen-III synthase	HEM4_HUMAN	10	36.1727	1.36173	SAHA	Mock	#NUM!	#NUM!	#NUM!
Prostratin / SAHA	Q13588	Q13588	1.65768	1.65768	0.00214322	0.00721492	14	Q13588	GRAP	GRB2-related adapter protein	GRAP_HUMAN	3	215.508	3.15508	Prostratin	SAHA	#NUM!	#NUM!	#NUM!
PMA / Mock	Q9NR46;Q9Y371	Q9NR46;Q9Y371	0.76219	0.76219	0.00214292	0.00721492	16	Q9NR46;Q9Y371	SH3GLB2;SH3GLB1	Endophilin-B2;Endophilin-B1	SHLB2_HUMAN;SHLB1_HUMAN	1	69.6063	1.69606	PMA	Mock	#NUM!	#NUM!	#NUM!
SAHA / PMA	P48506	P48506	0.839285	0.839285	0.0021444	0.00721795	16	P48506	GCLC	Glutamate--cysteine ligase catalytic subunit	GSH1_HUMAN	29	78.9163	1.78916	SAHA	PMA	#NUM!	#NUM!	#NUM!
Prostratin / Mock	Q9P289;Q9Y6E0	Q9P289;Q9Y6E0	0.528972	0.528972	0.00214467	0.00721798	16	Q9P289;Q9Y6E0	STK26;STK24	Serine/threonine-protein kinase 26;Serine/threonine-protein kinase 24	STK26_HUMAN;STK24_HUMAN	4	44.2901	1.4429	Prostratin	Mock	#NUM!	#NUM!	#NUM!
SAHA / Mock	O95817	O95817	0.640086	0.640086	0.00214526	0.00721908	16	O95817	BAG3	BAG family molecular chaperone regulator 3	BAG3_HUMAN	35	55.8422	1.55842	SAHA	Mock	#NUM!	#NUM!	#NUM!
SAHA / Mock	P17029	P17029	0.56673	0.56673	0.00214655	0.00722254	16	P17029	ZKSCAN1	Zinc finger protein with KRAB and SCAN domains 1	ZKSC1_HUMAN	14	48.1163	1.48116	SAHA	Mock	#NUM!	#NUM!	#NUM!
Prostratin / Mock	O75165	O75165	0.199799	0.199799	0.00214681	0.00722255	16	O75165	DNAJC13	DnaJ homolog subfamily C member 13	DJC13_HUMAN	96	14.8539	1.14854	Prostratin	Mock	#NUM!	#NUM!	#NUM!
PMA / Mock	Q9NQ48	Q9NQ48	0.37276	0.37276	0.00214729	0.00722331	16	Q9NQ48	LZTFL1	Leucine zipper transcription factor-like protein 1	LZTL1_HUMAN	14	29.4828	1.29483	PMA	Mock	#NUM!	#NUM!	#NUM!
Prostratin / SAHA	Q3SXY8	Q3SXY8	-0.638026	0.638026	0.00214817	0.00722537	16	Q3SXY8	ARL13B	ADP-ribosylation factor-like protein 13B	AR13B_HUMAN	10	-35.7409	0.642591	Prostratin	SAHA	#NUM!	#NUM!	#NUM!
SAHA / Mock	Q86UW9	Q86UW9	0.611715	0.611715	0.00214943	0.00722786	16	Q86UW9	DTX2	Probable E3 ubiquitin-protein ligase DTX2	DTX2_HUMAN	11	52.8074	1.52807	SAHA	Mock	#NUM!	#NUM!	#NUM!
SAHA / Mock	Q9UKE5	Q9UKE5	0.496856	0.496856	0.00214921	0.00722786	16	Q9UKE5	TNIK	TRAF2 and NCK-interacting protein kinase	TNIK_HUMAN	14	41.1135	1.41114	SAHA	Mock	#NUM!	#NUM!	#NUM!
PMA / Mock	O15056	O15056	0.701358	0.701358	0.00215061	0.00723006	16	O15056	SYNJ2	Synaptojanin-2	SYNJ2_HUMAN	34	62.6035	1.62603	PMA	Mock	#NUM!	#NUM!	#NUM!
Prostratin / Mock	Q5FWF5	Q5FWF5	0.46577	0.46577	0.0021506	0.00723006	16	Q5FWF5	ESCO1	N-acetyltransferase ESCO1	ESCO1_HUMAN	17	38.1054	1.38105	Prostratin	Mock	#NUM!	#NUM!	#NUM!
Prostratin / Mock	Q5U3C3	Q5U3C3	-0.329304	0.329304	0.00215151	0.00723223	16	Q5U3C3	TMEM164	Transmembrane protein 164	TM164_HUMAN	2	-20.408	0.79592	Prostratin	Mock	#NUM!	#NUM!	#NUM!
SAHA / PMA	P18859	P18859	0.529607	0.529607	0.00215214	0.00723348	16	P18859	ATP5PF	ATP synthase-coupling factor 6, mitochondrial	ATP5J_HUMAN	5	44.3536	1.44354	SAHA	PMA	#NUM!	#NUM!	#NUM!
SAHA / PMA	Q15334	Q15334	0.891334	0.891334	0.00215294	0.0072344	16	Q15334	LLGL1	Lethal(2) giant larvae protein homolog 1	L2GL1_HUMAN	27	85.489	1.85489	SAHA	PMA	#NUM!	#NUM!	#NUM!
SAHA / Mock	Q96DA2	Q96DA2	0.349778	0.349778	0.0021528	0.0072344	16	Q96DA2	RAB39B	Ras-related protein Rab-39B	RB39B_HUMAN	5	27.4365	1.27436	SAHA	Mock	#NUM!	#NUM!	#NUM!
PMA / Mock	Q99719	Q99719	0.403081	0.403081	0.0021538	0.00723554	16	Q99719	SEPTIN5	Septin-5	SEPT5_HUMAN	11	32.2329	1.32233	PMA	Mock	#NUM!	#NUM!	#NUM!
PMA / Mock	Q9HB58	Q9HB58	0.57073	0.57073	0.00215357	0.00723554	16	Q9HB58	SP110	Sp110 nuclear body protein	SP110_HUMAN	29	48.5275	1.48528	PMA	Mock	#NUM!	#NUM!	#NUM!
SAHA / PMA	P10253	P10253	0.434799	0.434799	0.00215421	0.00723605	16	P10253	GAA	Lysosomal alpha-glucosidase	LYAG_HUMAN	21	35.1723	1.35172	SAHA	PMA	#NUM!	#NUM!	#NUM!
SAHA / Mock	P18031	P18031	0.87156	0.87156	0.00215489	0.00723746	16	P18031	PTPN1	Tyrosine-protein phosphatase non-receptor type 1	PTN1_HUMAN	27	82.964	1.82964	SAHA	Mock	#NUM!	#NUM!	#NUM!
PMA / Mock	Q2NL68	Q2NL68	0.497855	0.497855	0.00215591	0.00723988	16	Q2NL68	PROSER3	Proline and serine-rich protein 3	PRSR3_HUMAN	5	41.2113	1.41211	PMA	Mock	#NUM!	#NUM!	#NUM!
PMA / Mock	Q8NI60	Q8NI60	-0.660887	0.660887	0.00215614	0.00723988	16	Q8NI60	COQ8A	Atypical kinase COQ8A, mitochondrial	COQ8A_HUMAN	14	-36.7511	0.632489	PMA	Mock	#NUM!	#NUM!	#NUM!
Prostratin / Mock	Q49AN0	Q49AN0	0.332833	0.332833	0.00215834	0.00724638	16	Q49AN0	CRY2	Cryptochrome-2	CRY2_HUMAN	11	25.9484	1.25948	Prostratin	Mock	#NUM!	#NUM!	#NUM!
Prostratin / Mock	Q6P1A2	Q6P1A2	0.314881	0.314881	0.00216044	0.00725258	16	Q6P1A2	LPCAT3	Lysophospholipid acyltransferase 5	MBOA5_HUMAN	8	24.3909	1.24391	Prostratin	Mock	#NUM!	#NUM!	#NUM!
Prostratin / SAHA	Q14571	Q14571	-0.699509	0.699509	0.00216222	0.00725585	16	Q14571	ITPR2	Inositol 1,4,5-trisphosphate-gated calcium channel ITPR2	ITPR2_HUMAN	78	-38.4218	0.615782	Prostratin	SAHA	#NUM!	#NUM!	#NUM!
Prostratin / SAHA	Q9BUR4	Q9BUR4	-0.322243	0.322243	0.00216211	0.00725585	16	Q9BUR4	WRAP53	Telomerase Cajal body protein 1	TCAB1_HUMAN	14	-20.0175	0.799825	Prostratin	SAHA	#NUM!	#NUM!	#NUM!
SAHA / Mock	Q9BZV1	Q9BZV1	-0.287733	0.287733	0.00216235	0.00725585	16	Q9BZV1	UBXN6	UBX domain-containing protein 6	UBXN6_HUMAN	16	-18.0812	0.819188	SAHA	Mock	#NUM!	#NUM!	#NUM!
Prostratin / Mock	Q9GZQ8;Q9H492;A6NCE7	Q9GZQ8;Q9H492;A6NCE7	0.443822	0.443822	0.00216246	0.00725585	16	Q9GZQ8;Q9H492;A6NCE7	MAP1LC3B;MAP1LC3A;MAP1LC3B2	Microtubule-associated proteins 1A/1B light chain 3B;Microtubule-associated proteins 1A/1B light chain 3A;Microtubule-associated proteins 1A/1B light chain 3 beta 2	MLP3B_HUMAN;MLP3A_HUMAN;MP3B2_HUMAN	2	36.0203	1.3602	Prostratin	Mock	#NUM!	#NUM!	#NUM!
Prostratin / Mock	Q5VWJ9	Q5VWJ9	0.288787	0.288787	0.00216467	0.00726237	16	Q5VWJ9	SNX30	Sorting nexin-30	SNX30_HUMAN	11	22.1613	1.22161	Prostratin	Mock	#NUM!	#NUM!	#NUM!
Prostratin / Mock	P20839	P20839	-0.333563	0.333563	0.00216508	0.00726286	16	P20839	IMPDH1	Inosine-5'-monophosphate dehydrogenase 1	IMDH1_HUMAN	20	-20.6426	0.793574	Prostratin	Mock	#NUM!	#NUM!	#NUM!
SAHA / Mock	Q96GX5	Q96GX5	0.702195	0.702195	0.00216573	0.00726417	16	Q96GX5	MASTL	Serine/threonine-protein kinase greatwall	GWL_HUMAN	26	62.6978	1.62698	SAHA	Mock	#NUM!	#NUM!	#NUM!
Prostratin / Mock	P07437;Q13509;Q13885;Q9BVA1	P07437;Q13509;Q13885;Q9BVA1	0.233376	0.233376	0.00216674	0.00726579	16	P07437;Q13509;Q13885;Q9BVA1	TUBB;TUBB3;TUBB2A;TUBB2B	Tubulin beta chain;Tubulin beta-3 chain;Tubulin beta-2A chain;Tubulin beta-2B chain	TBB5_HUMAN;TBB3_HUMAN;TBB2A_HUMAN;TBB2B_HUMAN	2	17.5583	1.17558	Prostratin	Mock	#NUM!	#NUM!	#NUM!
SAHA / PMA	Q8WU39	Q8WU39	0.234272	0.234272	0.00216668	0.00726579	16	Q8WU39	MZB1	Marginal zone B- and B1-cell-specific protein	MZB1_HUMAN	10	17.6313	1.17631	SAHA	PMA	#NUM!	#NUM!	#NUM!
SAHA / PMA	Q86W92	Q86W92	0.679309	0.679309	0.00216718	0.0072664	16	Q86W92	PPFIBP1	Liprin-beta-1	LIPB1_HUMAN	42	60.1373	1.60137	SAHA	PMA	#NUM!	#NUM!	#NUM!
Prostratin / Mock	Q9NXF7	Q9NXF7	-0.476243	0.476243	0.00216759	0.00726691	16	Q9NXF7	DCAF16	DDB1- and CUL4-associated factor 16	DCA16_HUMAN	7	-28.1153	0.718847	Prostratin	Mock	#NUM!	#NUM!	#NUM!
SAHA / Mock	O14908	O14908	1.39578	1.39578	0.00216898	0.00727067	16	O14908	GIPC1	PDZ domain-containing protein GIPC1	GIPC1_HUMAN	15	163.131	2.63131	SAHA	Mock	#NUM!	#NUM!	#NUM!
Prostratin / SAHA	Q53RE8	Q53RE8	0.506647	0.506647	0.00216954	0.00727166	16	Q53RE8	ANKRD39	Ankyrin repeat domain-containing protein 39	ANR39_HUMAN	9	42.0744	1.42074	Prostratin	SAHA	#NUM!	#NUM!	#NUM!
PMA / Mock	O75467	O75467	0.387303	0.387303	0.00217032	0.00727339	16	O75467	ZNF324	Zinc finger protein 324A	Z324A_HUMAN	10	30.7946	1.30795	PMA	Mock	#NUM!	#NUM!	#NUM!
Prostratin / SAHA	O95716;P20336	O95716;P20336	-1.75088	1.75088	0.00217084	0.00727425	16	O95716;P20336	RAB3D;RAB3A	Ras-related protein Rab-3D;Ras-related protein Rab-3A	RAB3D_HUMAN;RAB3A_HUMAN	2	-70.288	0.29712	Prostratin	SAHA	#NUM!	#NUM!	#NUM!
SAHA / Mock	Q06210	Q06210	0.447933	0.447933	0.00217146	0.00727548	16	Q06210	GFPT1	Glutamine--fructose-6-phosphate aminotransferase [isomerizing] 1	GFPT1_HUMAN	35	36.4084	1.36408	SAHA	Mock	#NUM!	#NUM!	#NUM!
SAHA / Mock	P28161	P28161	0.661886	0.661886	0.00217448	0.00728471	16	P28161	GSTM2	Glutathione S-transferase Mu 2	GSTM2_HUMAN	10	58.2149	1.58215	SAHA	Mock	#NUM!	#NUM!	#NUM!
Prostratin / SAHA	Q08AE8	Q08AE8	-0.522841	0.522841	0.00217532	0.00728596	14	Q08AE8	SPIRE1	Protein spire homolog 1	SPIR1_HUMAN	8	-30.4	0.696	Prostratin	SAHA	#NUM!	#NUM!	#NUM!
SAHA / Mock	Q9H3L0	Q9H3L0	-1.64246	1.64246	0.00217546	0.00728596	14	Q9H3L0	MMADHC	Cobalamin trafficking protein CblD	MMAD_HUMAN	11	-67.9691	0.320309	SAHA	Mock	#NUM!	#NUM!	#NUM!
Prostratin / SAHA	Q9UPN3;O94854	Q9UPN3;O94854	0.681483	0.681483	0.00217564	0.00728596	16	Q9UPN3;O94854	MACF1	Microtubule-actin cross-linking factor 1, isoforms 1/2/3/4/5;Microtubule-actin cross-linking factor 1, isoforms 6/7	MACF1_HUMAN;K0754_HUMAN	91	60.3787	1.60379	Prostratin	SAHA	#NUM!	#NUM!	#NUM!
SAHA / PMA	Q9HB21	Q9HB21	-0.586755	0.586755	0.00217684	0.00728907	16	Q9HB21	PLEKHA1	Pleckstrin homology domain-containing family A member 1	PKHA1_HUMAN	23	-33.4161	0.665839	SAHA	PMA	#NUM!	#NUM!	#NUM!
Prostratin / Mock	O94887	O94887	-0.523706	0.523706	0.00217736	0.00728994	16	O94887	FARP2	FERM, ARHGEF and pleckstrin domain-containing protein 2	FARP2_HUMAN	17	-30.4417	0.695583	Prostratin	Mock	#NUM!	#NUM!	#NUM!
Prostratin / Mock	P0DMV8;P0DMV9;P11142;P17066;P34931;P54652	P0DMV8;P0DMV9;P11142;P17066;P34931;P54652	0.514233	0.514233	0.00217898	0.00729361	16	P0DMV8;P0DMV9;P11142;P17066;P34931;P54652	HSPA1A;HSPA1B;HSPA8;HSPA6;HSPA1L;HSPA2	Heat shock 70 kDa protein 1A;Heat shock 70 kDa protein 1B;Heat shock cognate 71 kDa protein;Heat shock 70 kDa protein 6;Heat shock 70 kDa protein 1-like;Heat shock-related 70 kDa protein 2	HS71A_HUMAN;HS71B_HUMAN;HSP7C_HUMAN;HSP76_HUMAN;HS71L_HUMAN;HSP72_HUMAN	1	42.8235	1.42823	Prostratin	Mock	#NUM!	#NUM!	#NUM!
Prostratin / SAHA	Q13426	Q13426	0.532627	0.532627	0.00217885	0.00729361	16	Q13426	XRCC4	DNA repair protein XRCC4	XRCC4_HUMAN	16	44.6561	1.44656	Prostratin	SAHA	#NUM!	#NUM!	#NUM!
SAHA / PMA	P32455	P32455	-1.282	1.282	0.00217984	0.00729562	16	P32455	GBP1	Guanylate-binding protein 1	GBP1_HUMAN	18	-58.8775	0.411225	SAHA	PMA	#NUM!	#NUM!	#NUM!
Prostratin / Mock	Q9NZM3	Q9NZM3	0.401266	0.401266	0.00218259	0.00730393	16	Q9NZM3	ITSN2	Intersectin-2	ITSN2_HUMAN	51	32.0666	1.32067	Prostratin	Mock	#NUM!	#NUM!	#NUM!
SAHA / PMA	P50897	P50897	-0.317575	0.317575	0.00218293	0.00730417	16	P50897	PPT1	Palmitoyl-protein thioesterase 1	PPT1_HUMAN	11	-19.7583	0.802417	SAHA	PMA	#NUM!	#NUM!	#NUM!
SAHA / Mock	P54652	P54652	0.664805	0.664805	0.00218468	0.00730915	16	P54652	HSPA2	Heat shock-related 70 kDa protein 2	HSP72_HUMAN	7	58.5354	1.58535	SAHA	Mock	#NUM!	#NUM!	#NUM!
SAHA / PMA	Q8TB72	Q8TB72	-0.749658	0.749658	0.00218528	0.00731029	16	Q8TB72	PUM2	Pumilio homolog 2	PUM2_HUMAN	26	-40.5256	0.594744	SAHA	PMA	#NUM!	#NUM!	#NUM!
SAHA / PMA	Q9NRV9	Q9NRV9	1.13215	1.13215	0.00218597	0.00731171	16	Q9NRV9	HEBP1	Heme-binding protein 1	HEBP1_HUMAN	10	119.185	2.19185	SAHA	PMA	#NUM!	#NUM!	#NUM!
SAHA / PMA	P41240	P41240	-0.641377	0.641377	0.0021875	0.00731594	16	P41240	CSK	Tyrosine-protein kinase CSK	CSK_HUMAN	23	-35.8899	0.641101	SAHA	PMA	#NUM!	#NUM!	#NUM!
PMA / Mock	QIE10432.1	QIE10432.1	2.93859	2.93859	0.00218834	0.00731786	6	QIE10432.1	tat	protein	tat	6	666.661	7.66661	PMA	Mock	#NUM!	#NUM!	#NUM!
Prostratin / SAHA	Q92930	Q92930	0.56859	0.56859	0.00218908	0.00731948	16	Q92930	RAB8B	Ras-related protein Rab-8B	RAB8B_HUMAN	5	48.3074	1.48307	Prostratin	SAHA	#NUM!	#NUM!	#NUM!
Prostratin / SAHA	O75478	O75478	1.12987	1.12987	0.00219095	0.0073235	14	O75478	TADA2A	Transcriptional adapter 2-alpha	TAD2A_HUMAN	7	118.839	2.18839	Prostratin	SAHA	#NUM!	#NUM!	#NUM!
Prostratin / Mock	P30622;Q9UDT6	P30622;Q9UDT6	0.378664	0.378664	0.00219086	0.0073235	16	P30622;Q9UDT6	CLIP1;CLIP2	CAP-Gly domain-containing linker protein 1;CAP-Gly domain-containing linker protein 2	CLIP1_HUMAN;CLIP2_HUMAN	6	30.0137	1.30014	Prostratin	Mock	#NUM!	#NUM!	#NUM!
Prostratin / SAHA	Q6YN16	Q6YN16	-0.615248	0.615248	0.00219108	0.0073235	16	Q6YN16	HSDL2	Hydroxysteroid dehydrogenase-like protein 2	HSDL2_HUMAN	23	-34.7182	0.652818	Prostratin	SAHA	#NUM!	#NUM!	#NUM!
SAHA / Mock	P21283	P21283	0.801275	0.801275	0.00219185	0.0073252	16	P21283	ATP6V1C1	V-type proton ATPase subunit C 1	VATC1_HUMAN	26	74.2641	1.74264	SAHA	Mock	#NUM!	#NUM!	#NUM!
Prostratin / SAHA	Q08050	Q08050	-0.877946	0.877946	0.00219251	0.00732653	16	Q08050	FOXM1	Forkhead box protein M1	FOXM1_HUMAN	8	-45.5858	0.544142	Prostratin	SAHA	#NUM!	#NUM!	#NUM!
SAHA / PMA	Q9H496	Q9H496	0.786994	0.786994	0.0021944	0.00733194	16	Q9H496	TOR1AIP2	Torsin-1A-interacting protein 2, isoform IFRG15	IFG15_HUMAN	4	72.5476	1.72548	SAHA	PMA	#NUM!	#NUM!	#NUM!
Prostratin / Mock	O75382	O75382	-0.578485	0.578485	0.00219469	0.00733204	16	O75382	TRIM3	Tripartite motif-containing protein 3	TRIM3_HUMAN	16	-33.0333	0.669667	Prostratin	Mock	#NUM!	#NUM!	#NUM!
Prostratin / Mock	A0AVT1	A0AVT1	0.213175	0.213175	0.00219542	0.00733239	16	A0AVT1	UBA6	Ubiquitin-like modifier-activating enzyme 6	UBA6_HUMAN	58	15.9237	1.15924	Prostratin	Mock	#NUM!	#NUM!	#NUM!
PMA / Mock	A7E2Y1;P11055;P12882;P12883;P13533;P13535;P35579;P35580;P35749;Q7Z406;Q9UKX2;Q9UKX3;Q9Y623	A7E2Y1;P11055;P12882;P12883;P13533;P13535;P35579;P35580;P35749;Q7Z406;Q9UKX2;Q9UKX3;Q9Y623	0.631632	0.631632	0.0021959	0.00733239	16	A7E2Y1;P11055;P12882;P12883;P13533;P13535;P35579;P35580;P35749;Q7Z406;Q9UKX2;Q9UKX3;Q9Y623	MYH7B;MYH3;MYH1;MYH7;MYH6;MYH8;MYH9;MYH10;MYH11;MYH14;MYH2;MYH13;MYH4	Myosin-7B;Myosin-3;Myosin-1;Myosin-7;Myosin-6;Myosin-8;Myosin-9;Myosin-10;Myosin-11;Myosin-14;Myosin-2;Myosin-13;Myosin-4	MYH7B_HUMAN;MYH3_HUMAN;MYH1_HUMAN;MYH7_HUMAN;MYH6_HUMAN;MYH8_HUMAN;MYH9_HUMAN;MYH10_HUMAN;MYH11_HUMAN;MYH14_HUMAN;MYH2_HUMAN;MYH13_HUMAN;MYH4_HUMAN	1	54.9317	1.54932	PMA	Mock	#NUM!	#NUM!	#NUM!
SAHA / PMA	P40938	P40938	0.49738	0.49738	0.00219507	0.00733239	16	P40938	RFC3	Replication factor C subunit 3	RFC3_HUMAN	21	41.1648	1.41165	SAHA	PMA	#NUM!	#NUM!	#NUM!
Prostratin / PMA	Q9H7U1	Q9H7U1	0.34426	0.34426	0.00219561	0.00733239	16	Q9H7U1	CCSER2	Serine-rich coiled-coil domain-containing protein 2	CCSE2_HUMAN	11	26.95	1.2695	Prostratin	PMA	#NUM!	#NUM!	#NUM!
PMA / Mock	Q93091	Q93091	1.14676	1.14676	0.00219612	0.00733239	12	Q93091	RNASE6	Ribonuclease K6	RNAS6_HUMAN	2	121.417	2.21417	PMA	Mock	#NUM!	#NUM!	#NUM!
Prostratin / SAHA	P19256	P19256	1.0518	1.0518	0.00219834	0.0073351	16	P19256	CD58	Lymphocyte function-associated antigen 3	LFA3_HUMAN	3	107.312	2.07312	Prostratin	SAHA	#NUM!	#NUM!	#NUM!
PMA / Mock	P78352	P78352	1.02467	1.02467	0.00219819	0.0073351	16	P78352	DLG4	Disks large homolog 4	DLG4_HUMAN	13	103.449	2.03449	PMA	Mock	#NUM!	#NUM!	#NUM!
SAHA / Mock	Q15653	Q15653	0.379809	0.379809	0.0021981	0.0073351	16	Q15653	NFKBIB	NF-kappa-B inhibitor beta	IKBB_HUMAN	14	30.117	1.30117	SAHA	Mock	#NUM!	#NUM!	#NUM!
Prostratin / Mock	Q8TCE6;Q6NSW5	Q8TCE6;Q6NSW5	-0.510959	0.510959	0.00219725	0.0073351	16	Q8TCE6;Q6NSW5	DENND10;DENND10P1	DENN domain-containing protein 10;Putative DENN domain-containing protein 10 B	DEN10_HUMAN;DE10B_HUMAN	9	-29.8244	0.701756	Prostratin	Mock	#NUM!	#NUM!	#NUM!
SAHA / PMA	Q96Q89	Q96Q89	0.873696	0.873696	0.00219797	0.0073351	16	Q96Q89	KIF20B	Kinesin-like protein KIF20B	KI20B_HUMAN	62	83.2351	1.83235	SAHA	PMA	#NUM!	#NUM!	#NUM!
PMA / Mock	Q9Y2K1	Q9Y2K1	0.752034	0.752034	0.00219852	0.0073351	16	Q9Y2K1	ZBTB1	Zinc finger and BTB domain-containing protein 1	ZBTB1_HUMAN	23	68.4166	1.68417	PMA	Mock	#NUM!	#NUM!	#NUM!
SAHA / Mock	Q96J84	Q96J84	-1.00312	1.00312	0.0022	0.00733915	16	Q96J84	KIRREL1	Kin of IRRE-like protein 1	KIRR1_HUMAN	18	-50.1079	0.498921	SAHA	Mock	#NUM!	#NUM!	#NUM!
SAHA / PMA	P85299	P85299	0.625658	0.625658	0.00220058	0.00734021	16	P85299	PRR5	Proline-rich protein 5	PRR5_HUMAN	7	54.2915	1.54291	SAHA	PMA	#NUM!	#NUM!	#NUM!
Prostratin / Mock	Q14161;Q9Y2X7	Q14161;Q9Y2X7	0.232534	0.232534	0.00220096	0.00734058	16	Q14161;Q9Y2X7	GIT2;GIT1	ARF GTPase-activating protein GIT2;ARF GTPase-activating protein GIT1	GIT2_HUMAN;GIT1_HUMAN	4	17.4896	1.1749	Prostratin	Mock	#NUM!	#NUM!	#NUM!
Prostratin / Mock	P19256	P19256	0.664388	0.664388	0.00220262	0.00734525	16	P19256	CD58	Lymphocyte function-associated antigen 3	LFA3_HUMAN	3	58.4896	1.5849	Prostratin	Mock	#NUM!	#NUM!	#NUM!
SAHA / PMA	O43542	O43542	0.395288	0.395288	0.00220295	0.00734528	16	O43542	XRCC3	DNA repair protein XRCC3	XRCC3_HUMAN	14	31.5205	1.3152	SAHA	PMA	#NUM!	#NUM!	#NUM!
Prostratin / Mock	Q01664	Q01664	-1.42247	1.42247	0.00220316	0.00734528	16	Q01664	TFAP4	Transcription factor AP-4	TFAP4_HUMAN	11	-62.6927	0.373073	Prostratin	Mock	#NUM!	#NUM!	#NUM!
SAHA / PMA	O14662	O14662	-0.383753	0.383753	0.00220481	0.00734636	16	O14662	STX16	Syntaxin-16	STX16_HUMAN	11	-23.3559	0.766441	SAHA	PMA	#NUM!	#NUM!	#NUM!
SAHA / PMA	P46531;Q9UM47	P46531;Q9UM47	1.02655	1.02655	0.00220396	0.00734636	12	P46531;Q9UM47	NOTCH1;NOTCH3	Neurogenic locus notch homolog protein 1;Neurogenic locus notch homolog protein 3	NOTC1_HUMAN;NOTC3_HUMAN	1	103.715	2.03715	SAHA	PMA	#NUM!	#NUM!	#NUM!
Prostratin / SAHA	Q5SQN1	Q5SQN1	-0.563927	0.563927	0.00220458	0.00734636	16	Q5SQN1	SNAP47	Synaptosomal-associated protein 47	SNP47_HUMAN	10	-32.3542	0.676458	Prostratin	SAHA	#NUM!	#NUM!	#NUM!
Prostratin / Mock	Q9H6U8	Q9H6U8	0.312705	0.312705	0.00220424	0.00734636	16	Q9H6U8	ALG9	Alpha-1,2-mannosyltransferase ALG9	ALG9_HUMAN	13	24.2034	1.24203	Prostratin	Mock	#NUM!	#NUM!	#NUM!
PMA / Mock	Q9NWZ3	Q9NWZ3	0.538834	0.538834	0.00220458	0.00734636	16	Q9NWZ3	IRAK4	Interleukin-1 receptor-associated kinase 4	IRAK4_HUMAN	25	45.2798	1.4528	PMA	Mock	#NUM!	#NUM!	#NUM!
Prostratin / Mock	Q9NZM5	Q9NZM5	-0.472663	0.472663	0.00220748	0.00735438	16	Q9NZM5	NOP53	Ribosome biogenesis protein NOP53	NOP53_HUMAN	17	-27.9367	0.720633	Prostratin	Mock	#NUM!	#NUM!	#NUM!
Prostratin / Mock	P46734;P52564	P46734;P52564	0.114593	0.114593	0.00220891	0.00735826	16	P46734;P52564	MAP2K3;MAP2K6	Dual specificity mitogen-activated protein kinase kinase 3;Dual specificity mitogen-activated protein kinase kinase 6	MP2K3_HUMAN;MP2K6_HUMAN	5	8.26692	1.08267	Prostratin	Mock	#NUM!	#NUM!	#NUM!
Prostratin / SAHA	Q15427	Q15427	-0.280309	0.280309	0.00220935	0.00735836	16	Q15427	SF3B4	Splicing factor 3B subunit 4	SF3B4_HUMAN	9	-17.6585	0.823415	Prostratin	SAHA	#NUM!	#NUM!	#NUM!
SAHA / PMA	Q8NCL4	Q8NCL4	-0.923442	0.923442	0.00220947	0.00735836	16	Q8NCL4	GALNT6	Polypeptide N-acetylgalactosaminyltransferase 6	GALT6_HUMAN	13	-47.275	0.52725	SAHA	PMA	#NUM!	#NUM!	#NUM!
SAHA / PMA	Q9BYB4	Q9BYB4	0.635779	0.635779	0.00220991	0.00735892	16	Q9BYB4	GNB1L	Guanine nucleotide-binding protein subunit beta-like protein 1	GNB1L_HUMAN	17	55.3776	1.55378	SAHA	PMA	#NUM!	#NUM!	#NUM!
SAHA / Mock	Q96T60	Q96T60	0.501291	0.501291	0.00221032	0.00735942	16	Q96T60	PNKP	Bifunctional polynucleotide phosphatase/kinase	PNKP_HUMAN	29	41.5479	1.41548	SAHA	Mock	#NUM!	#NUM!	#NUM!
PMA / Mock	O94915	O94915	0.421152	0.421152	0.00221063	0.00735958	16	O94915	FRYL	Protein furry homolog-like	FRYL_HUMAN	91	33.8996	1.339	PMA	Mock	#NUM!	#NUM!	#NUM!
Prostratin / Mock	Q8IVH4	Q8IVH4	0.304244	0.304244	0.00221201	0.00736328	16	Q8IVH4	MMAA	Methylmalonic aciduria type A protein, mitochondrial	MMAA_HUMAN	14	23.4772	1.23477	Prostratin	Mock	#NUM!	#NUM!	#NUM!
SAHA / PMA	O00499;P49418;Q9UBW5	O00499;P49418;Q9UBW5	-1.80065	1.80065	0.00221288	0.00736435	16	O00499;P49418;Q9UBW5	BIN1;AMPH;BIN2	Myc box-dependent-interacting protein 1;Amphiphysin;Bridging integrator 2	BIN1_HUMAN;AMPH_HUMAN;BIN2_HUMAN	2	-71.2955	0.287045	SAHA	PMA	#NUM!	#NUM!	#NUM!
Prostratin / Mock	Q00613	Q00613	-0.449626	0.449626	0.00221313	0.00736435	16	Q00613	HSF1	Heat shock factor protein 1	HSF1_HUMAN	17	-26.7767	0.732233	Prostratin	Mock	#NUM!	#NUM!	#NUM!
Prostratin / SAHA	Q9HBE1	Q9HBE1	0.418963	0.418963	0.00221285	0.00736435	16	Q9HBE1	PATZ1	POZ-, AT hook-, and zinc finger-containing protein 1	PATZ1_HUMAN	23	33.6967	1.33697	Prostratin	SAHA	#NUM!	#NUM!	#NUM!
SAHA / Mock	Q96B49	Q96B49	0.365386	0.365386	0.00221768	0.00737861	16	Q96B49	TOMM6	Mitochondrial import receptor subunit TOM6 homolog	TOM6_HUMAN	2	28.8226	1.28823	SAHA	Mock	#NUM!	#NUM!	#NUM!
SAHA / PMA	Q9Y666	Q9Y666	0.413408	0.413408	0.00221872	0.00738119	16	Q9Y666	SLC12A7	Solute carrier family 12 member 7	S12A7_HUMAN	31	33.1828	1.33183	SAHA	PMA	#NUM!	#NUM!	#NUM!
Prostratin / SAHA	P28908	P28908	0.558168	0.558168	0.00222087	0.00738389	14	P28908	TNFRSF8	Tumor necrosis factor receptor superfamily member 8	TNR8_HUMAN	11	47.2398	1.4724	Prostratin	SAHA	#NUM!	#NUM!	#NUM!
Prostratin / Mock	Q641Q2	Q641Q2	-0.33572	0.33572	0.00222076	0.00738389	16	Q641Q2	WASHC2A	WASH complex subunit 2A	WAC2A_HUMAN	9	-20.7611	0.792389	Prostratin	Mock	#NUM!	#NUM!	#NUM!
Prostratin / PMA	Q92623	Q92623	0.50071	0.50071	0.00222003	0.00738389	14	Q92623	TTC9	Tetratricopeptide repeat protein 9A	TTC9A_HUMAN	2	41.491	1.41491	Prostratin	PMA	#NUM!	#NUM!	#NUM!
SAHA / PMA	Q9HCM1	Q9HCM1	-0.599368	0.599368	0.00222073	0.00738389	16	Q9HCM1	RESF1	Retroelement silencing factor 1	RESF1_HUMAN	41	-33.9957	0.660043	SAHA	PMA	#NUM!	#NUM!	#NUM!
SAHA / PMA	Q9Y605	Q9Y605	0.93235	0.93235	0.00222062	0.00738389	16	Q9Y605	MRFAP1	MORF4 family-associated protein 1	MOFA1_HUMAN	3	90.8383	1.90838	SAHA	PMA	#NUM!	#NUM!	#NUM!
Prostratin / Mock	O14965	O14965	-0.371168	0.371168	0.00222133	0.00738454	16	O14965	AURKA	Aurora kinase A	AURKA_HUMAN	19	-22.6844	0.773156	Prostratin	Mock	#NUM!	#NUM!	#NUM!
SAHA / PMA	Q9UEY8	Q9UEY8	0.701104	0.701104	0.00222207	0.0073861	16	Q9UEY8	ADD3	Gamma-adducin	ADDG_HUMAN	26	62.5748	1.62575	SAHA	PMA	#NUM!	#NUM!	#NUM!
Prostratin / Mock	O15021	O15021	0.906982	0.906982	0.0022231	0.00738866	10	O15021	MAST4	Microtubule-associated serine/threonine-protein kinase 4	MAST4_HUMAN	16	87.5119	1.87512	Prostratin	Mock	#NUM!	#NUM!	#NUM!
Prostratin / SAHA	O75582;O75676	O75582;O75676	-0.698633	0.698633	0.00222363	0.00738915	16	O75582;O75676	RPS6KA5;RPS6KA4	Ribosomal protein S6 kinase alpha-5;Ribosomal protein S6 kinase alpha-4	KS6A5_HUMAN;KS6A4_HUMAN	1	-38.3844	0.616156	Prostratin	SAHA	#NUM!	#NUM!	#NUM!
Prostratin / Mock	P05023;P50993	P05023;P50993	1.15609	1.15609	0.00222448	0.00738915	16	P05023;P50993	ATP1A1;ATP1A2	Sodium/potassium-transporting ATPase subunit alpha-1;Sodium/potassium-transporting ATPase subunit alpha-2	AT1A1_HUMAN;AT1A2_HUMAN	1	122.853	2.22853	Prostratin	Mock	#NUM!	#NUM!	#NUM!
SAHA / Mock	P78317	P78317	-0.493258	0.493258	0.00222458	0.00738915	16	P78317	RNF4	E3 ubiquitin-protein ligase RNF4	RNF4_HUMAN	5	-28.9581	0.710419	SAHA	Mock	#NUM!	#NUM!	#NUM!
PMA / Mock	Q86WQ0	Q86WQ0	0.302827	0.302827	0.00222433	0.00738915	16	Q86WQ0	NR2C2AP	Nuclear receptor 2C2-associated protein	NR2CA_HUMAN	5	23.3559	1.23356	PMA	Mock	#NUM!	#NUM!	#NUM!
PMA / Mock	Q9Y496	Q9Y496	0.389591	0.389591	0.00222401	0.00738915	16	Q9Y496	KIF3A	Kinesin-like protein KIF3A	KIF3A_HUMAN	31	31.0022	1.31002	PMA	Mock	#NUM!	#NUM!	#NUM!
Prostratin / SAHA	Q86SF2	Q86SF2	0.543473	0.543473	0.00222486	0.00738918	16	Q86SF2	GALNT7	N-acetylgalactosaminyltransferase 7	GALT7_HUMAN	33	45.7477	1.45748	Prostratin	SAHA	#NUM!	#NUM!	#NUM!
SAHA / Mock	O60292	O60292	0.842545	0.842545	0.00222593	0.00739187	16	O60292	SIPA1L3	Signal-induced proliferation-associated 1-like protein 3	SI1L3_HUMAN	24	79.321	1.79321	SAHA	Mock	#NUM!	#NUM!	#NUM!
Prostratin / Mock	Q3T906	Q3T906	-0.221175	0.221175	0.00222688	0.00739412	16	Q3T906	GNPTAB	N-acetylglucosamine-1-phosphotransferase subunits alpha/beta	GNPTA_HUMAN	14	-14.2133	0.857867	Prostratin	Mock	#NUM!	#NUM!	#NUM!
Prostratin / Mock	O43314	O43314	0.35934	0.35934	0.00222799	0.00739475	16	O43314	PPIP5K2	Inositol hexakisphosphate and diphosphoinositol-pentakisphosphate kinase 2	VIP2_HUMAN	39	28.2838	1.28284	Prostratin	Mock	#NUM!	#NUM!	#NUM!
SAHA / Mock	P61764	P61764	0.843915	0.843915	0.00222781	0.00739475	16	P61764	STXBP1	Syntaxin-binding protein 1	STXB1_HUMAN	29	79.4914	1.79491	SAHA	Mock	#NUM!	#NUM!	#NUM!
SAHA / Mock	P62879;Q9HAV0	P62879;Q9HAV0	0.81603	0.81603	0.00222781	0.00739475	16	P62879;Q9HAV0	GNB2;GNB4	Guanine nucleotide-binding protein G(I)/G(S)/G(T) subunit beta-2;Guanine nucleotide-binding protein subunit beta-4	GBB2_HUMAN;GBB4_HUMAN	2	76.0555	1.76055	SAHA	Mock	#NUM!	#NUM!	#NUM!
Prostratin / Mock	Q8IW92	Q8IW92	-1.01571	1.01571	0.00222813	0.00739475	16	Q8IW92	GLB1L2	Beta-galactosidase-1-like protein 2	GLBL2_HUMAN	12	-50.5416	0.494584	Prostratin	Mock	#NUM!	#NUM!	#NUM!
Prostratin / SAHA	P56524;Q9UQL6	P56524;Q9UQL6	0.606811	0.606811	0.00222908	0.00739701	16	P56524;Q9UQL6	HDAC4;HDAC5	Histone deacetylase 4;Histone deacetylase 5	HDAC4_HUMAN;HDAC5_HUMAN	1	52.2889	1.52289	Prostratin	SAHA	#NUM!	#NUM!	#NUM!
Prostratin / Mock	Q9NXW2	Q9NXW2	0.47636	0.47636	0.00223073	0.0074016	16	Q9NXW2	DNAJB12	DnaJ homolog subfamily B member 12	DJB12_HUMAN	18	39.1229	1.39123	Prostratin	Mock	#NUM!	#NUM!	#NUM!
Prostratin / Mock	P55036;A2A3N6	P55036;A2A3N6	0.351246	0.351246	0.00223133	0.00740183	16	P55036;A2A3N6	PSMD4;PIPSL	26S proteasome non-ATPase regulatory subunit 4;Putative PIP5K1A and PSMD4-like protein	PSMD4_HUMAN;PIPSL_HUMAN	4	27.5662	1.27566	Prostratin	Mock	#NUM!	#NUM!	#NUM!
SAHA / Mock	Q9H6P5	Q9H6P5	0.287918	0.287918	0.00223134	0.00740183	16	Q9H6P5	TASP1	Threonine aspartase 1	TASP1_HUMAN	9	22.0877	1.22088	SAHA	Mock	#NUM!	#NUM!	#NUM!
PMA / Mock	Q0D2I5	Q0D2I5	-1.1358	1.1358	0.0022321	0.00740347	16	Q0D2I5	IFFO1	Non-homologous end joining factor IFFO1	IFFO1_HUMAN	2	-54.4918	0.455082	PMA	Mock	#NUM!	#NUM!	#NUM!
Prostratin / Mock	Q6N021	Q6N021	0.429589	0.429589	0.00223323	0.00740614	16	Q6N021	TET2	Methylcytosine dioxygenase TET2	TET2_HUMAN	28	34.6849	1.34685	Prostratin	Mock	#NUM!	#NUM!	#NUM!
PMA / Mock	Q9NYU1;Q9NYU2	Q9NYU1;Q9NYU2	0.436909	0.436909	0.00223344	0.00740614	16	Q9NYU1;Q9NYU2	UGGT2;UGGT1	UDP-glucose:glycoprotein glucosyltransferase 2;UDP-glucose:glycoprotein glucosyltransferase 1	UGGG2_HUMAN;UGGG1_HUMAN	4	35.3701	1.3537	PMA	Mock	#NUM!	#NUM!	#NUM!
Prostratin / Mock	O43374;C9J798	O43374;C9J798	-0.290583	0.290583	0.00223439	0.00740753	16	O43374;C9J798	RASA4;RASA4B	Ras GTPase-activating protein 4;Ras GTPase-activating protein 4B	RASL2_HUMAN;RAS4B_HUMAN	16	-18.2429	0.817571	Prostratin	Mock	#NUM!	#NUM!	#NUM!
SAHA / Mock	Q9NXF8	Q9NXF8	0.389164	0.389164	0.00223414	0.00740753	14	Q9NXF8	ZDHHC7	Palmitoyltransferase ZDHHC7	ZDHC7_HUMAN	6	30.9635	1.30963	SAHA	Mock	#NUM!	#NUM!	#NUM!
Prostratin / SAHA	O95343;O95475	O95343;O95475	1.52924	1.52924	0.00223822	0.00741646	14	O95343;O95475	SIX3;SIX6	Homeobox protein SIX3;Homeobox protein SIX6	SIX3_HUMAN;SIX6_HUMAN	4	188.635	2.88635	Prostratin	SAHA	#NUM!	#NUM!	#NUM!
Prostratin / SAHA	P56270;Q14119	P56270;Q14119	0.404425	0.404425	0.00223786	0.00741646	16	P56270;Q14119	MAZ;VEZF1	Myc-associated zinc finger protein;Vascular endothelial zinc finger 1	MAZ_HUMAN;VEZF1_HUMAN	2	32.3562	1.32356	Prostratin	SAHA	#NUM!	#NUM!	#NUM!
PMA / Mock	Q13432	Q13432	0.824471	0.824471	0.00223845	0.00741646	16	Q13432	UNC119	Protein unc-119 homolog A	U119A_HUMAN	5	77.0886	1.77089	PMA	Mock	#NUM!	#NUM!	#NUM!
SAHA / PMA	Q86TL2	Q86TL2	1.45276	1.45276	0.00223791	0.00741646	10	Q86TL2	STIMATE	Store-operated calcium entry regulator STIMATE	STIMA_HUMAN	1	173.731	2.73731	SAHA	PMA	#NUM!	#NUM!	#NUM!
PMA / Mock	Q86X52	Q86X52	0.895723	0.895723	0.00223869	0.00741646	16	Q86X52	CHSY1	Chondroitin sulfate synthase 1	CHSS1_HUMAN	8	86.0542	1.86054	PMA	Mock	#NUM!	#NUM!	#NUM!
Prostratin / PMA	Q9BU89	Q9BU89	-0.283071	0.283071	0.002238	0.00741646	16	Q9BU89	DOHH	Deoxyhypusine hydroxylase	DOHH_HUMAN	17	-17.816	0.82184	Prostratin	PMA	#NUM!	#NUM!	#NUM!
SAHA / Mock	Q9NWX5	Q9NWX5	0.397901	0.397901	0.00224072	0.0074223	16	Q9NWX5	ASB6	Ankyrin repeat and SOCS box protein 6	ASB6_HUMAN	15	31.759	1.31759	SAHA	Mock	#NUM!	#NUM!	#NUM!
Prostratin / PMA	P49720	P49720	0.152518	0.152518	0.00224099	0.0074223	16	P49720	PSMB3	Proteasome subunit beta type-3	PSB3_HUMAN	11	11.1508	1.11151	Prostratin	PMA	#NUM!	#NUM!	#NUM!
Prostratin / Mock	Q9H147	Q9H147	0.269762	0.269762	0.00224131	0.00742247	16	Q9H147	DNTTIP1	Deoxynucleotidyltransferase terminal-interacting protein 1	TDIF1_HUMAN	15	20.5609	1.20561	Prostratin	Mock	#NUM!	#NUM!	#NUM!
Prostratin / SAHA	Q9NZM4	Q9NZM4	-0.515495	0.515495	0.00224167	0.00742278	16	Q9NZM4	BICRA	BRD4-interacting chromatin-remodeling complex-associated protein	BICRA_HUMAN	10	-30.0447	0.699553	Prostratin	SAHA	#NUM!	#NUM!	#NUM!
PMA / Mock	Q9NRK6	Q9NRK6	-0.529182	0.529182	0.00224249	0.00742461	16	Q9NRK6	ABCB10	ATP-binding cassette sub-family B member 10, mitochondrial	ABCBA_HUMAN	29	-30.7052	0.692948	PMA	Mock	#NUM!	#NUM!	#NUM!
PMA / Mock	Q9BVI4	Q9BVI4	-0.36976	0.36976	0.00224349	0.00742705	16	Q9BVI4	NOC4L	Nucleolar complex protein 4 homolog	NOC4L_HUMAN	25	-22.6089	0.773911	PMA	Mock	#NUM!	#NUM!	#NUM!
Prostratin / SAHA	Q9UH65	Q9UH65	-0.826476	0.826476	0.00224394	0.00742764	16	Q9UH65	SWAP70	Switch-associated protein 70	SWP70_HUMAN	39	-43.6095	0.563905	Prostratin	SAHA	#NUM!	#NUM!	#NUM!
Prostratin / Mock	Q9BZX2	Q9BZX2	-0.519479	0.519479	0.00224575	0.00743274	16	Q9BZX2	UCK2	Uridine-cytidine kinase 2	UCK2_HUMAN	13	-30.2376	0.697624	Prostratin	Mock	#NUM!	#NUM!	#NUM!
SAHA / PMA	Q13588;Q8TC17	Q13588;Q8TC17	-0.552703	0.552703	0.00224763	0.00743648	12	Q13588;Q8TC17	GRAP;GRAPL	GRB2-related adapter protein;GRB2-related adapter protein-like	GRAP_HUMAN;GRAPL_HUMAN	3	-31.8259	0.681741	SAHA	PMA	#NUM!	#NUM!	#NUM!
SAHA / PMA	Q6ZTI6	Q6ZTI6	2.02414	2.02414	0.00224785	0.00743648	16	Q6ZTI6	RFLNA	Refilin-A	RFLA_HUMAN	5	306.75	4.0675	SAHA	PMA	#NUM!	#NUM!	#NUM!
SAHA / Mock	Q9Y6D0	Q9Y6D0	0.884301	0.884301	0.0022478	0.00743648	16	Q9Y6D0	SELENOK	Selenoprotein K	SELK_HUMAN	5	84.587	1.84587	SAHA	Mock	#NUM!	#NUM!	#NUM!
PMA / Mock	Q9Y3V2	Q9Y3V2	1.21412	1.21412	0.00224795	0.00743648	8	Q9Y3V2	RWDD3	RWD domain-containing protein 3	RWDD3_HUMAN	2	132	2.32	PMA	Mock	#NUM!	#NUM!	#NUM!
PMA / Mock	Q8N584	Q8N584	0.451219	0.451219	0.00225039	0.00744339	16	Q8N584	TTC39C	Tetratricopeptide repeat protein 39C	TT39C_HUMAN	18	36.7195	1.36719	PMA	Mock	#NUM!	#NUM!	#NUM!
Prostratin / SAHA	Q96K17	Q96K17	0.326874	0.326874	0.00225058	0.00744339	16	Q96K17	BTF3L4	Transcription factor BTF3 homolog 4	BT3L4_HUMAN	7	25.4293	1.25429	Prostratin	SAHA	#NUM!	#NUM!	#NUM!
PMA / Mock	O95166	O95166	0.530499	0.530499	0.00225151	0.00744505	16	O95166	GABARAP	Gamma-aminobutyric acid receptor-associated protein	GBRAP_HUMAN	1	44.4428	1.44443	PMA	Mock	#NUM!	#NUM!	#NUM!
Prostratin / SAHA	Q6ZN04	Q6ZN04	1.02563	1.02563	0.00225162	0.00744505	12	Q6ZN04	MEX3B	RNA-binding protein MEX3B	MEX3B_HUMAN	3	103.584	2.03584	Prostratin	SAHA	#NUM!	#NUM!	#NUM!
SAHA / Mock	P13796	P13796	0.376484	0.376484	0.00225318	0.00744933	16	P13796	LCP1	Plastin-2	PLSL_HUMAN	35	29.8175	1.29817	SAHA	Mock	#NUM!	#NUM!	#NUM!
SAHA / Mock	Q9Y2K6	Q9Y2K6	0.766976	0.766976	0.00225366	0.00745003	16	Q9Y2K6	USP20	Ubiquitin carboxyl-terminal hydrolase 20	UBP20_HUMAN	24	70.1699	1.7017	SAHA	Mock	#NUM!	#NUM!	#NUM!
Prostratin / SAHA	Q9Y3B1	Q9Y3B1	0.47019	0.47019	0.00225545	0.00745506	16	Q9Y3B1	PRELID3B	PRELI domain containing protein 3B	PLD3B_HUMAN	5	38.5292	1.38529	Prostratin	SAHA	#NUM!	#NUM!	#NUM!
SAHA / Mock	P26038	P26038	0.263192	0.263192	0.00225616	0.00745585	16	P26038	MSN	Moesin	MOES_HUMAN	33	20.0131	1.20013	SAHA	Mock	#NUM!	#NUM!	#NUM!
SAHA / Mock	Q6P6C2	Q6P6C2	0.361575	0.361575	0.00225623	0.00745585	16	Q6P6C2	ALKBH5	RNA demethylase ALKBH5	ALKB5_HUMAN	22	28.4828	1.28483	SAHA	Mock	#NUM!	#NUM!	#NUM!
Prostratin / Mock	Q8WV92	Q8WV92	0.412066	0.412066	0.00225653	0.00745596	16	Q8WV92	MITD1	MIT domain-containing protein 1	MITD1_HUMAN	7	33.059	1.33059	Prostratin	Mock	#NUM!	#NUM!	#NUM!
Prostratin / SAHA	P63302	P63302	-0.416964	0.416964	0.00225713	0.00745707	12	P63302	SELENOW	Selenoprotein W	SELW_HUMAN	2	-25.1001	0.748999	Prostratin	SAHA	#NUM!	#NUM!	#NUM!
PMA / Mock	P27448;Q7KZI7;Q9P0L2	P27448;Q7KZI7;Q9P0L2	0.323038	0.323038	0.00225771	0.00745809	16	P27448;Q7KZI7;Q9P0L2	MARK3;MARK2;MARK1	MAP/microtubule affinity-regulating kinase 3;Serine/threonine-protein kinase MARK2;Serine/threonine-protein kinase MARK1	MARK3_HUMAN;MARK2_HUMAN;MARK1_HUMAN	3	25.0962	1.25096	PMA	Mock	#NUM!	#NUM!	#NUM!
PMA / Mock	Q96T60	Q96T60	0.286847	0.286847	0.00225816	0.00745869	16	Q96T60	PNKP	Bifunctional polynucleotide phosphatase/kinase	PNKP_HUMAN	29	21.9972	1.21997	PMA	Mock	#NUM!	#NUM!	#NUM!
PMA / Mock	Q01664	Q01664	-1.40811	1.40811	0.00225939	0.00746096	16	Q01664	TFAP4	Transcription factor AP-4	TFAP4_HUMAN	11	-62.3194	0.376806	PMA	Mock	#NUM!	#NUM!	#NUM!
Prostratin / SAHA	Q9UH03	Q9UH03	-0.888239	0.888239	0.00225938	0.00746096	16	Q9UH03	SEPTIN3	Neuronal-specific septin-3	SEPT3_HUMAN	11	-45.9727	0.540273	Prostratin	SAHA	#NUM!	#NUM!	#NUM!
Prostratin / Mock	O43815;Q13033;Q9NRL3	O43815;Q13033;Q9NRL3	0.690728	0.690728	0.00226095	0.00746521	16	O43815;Q13033;Q9NRL3	STRN;STRN3;STRN4	Striatin;Striatin-3;Striatin-4	STRN_HUMAN;STRN3_HUMAN;STRN4_HUMAN	1	61.4098	1.6141	Prostratin	Mock	#NUM!	#NUM!	#NUM!
Prostratin / Mock	Q5JWR5	Q5JWR5	0.544617	0.544617	0.00226153	0.00746626	16	Q5JWR5	DOP1A	Protein dopey-1	DOP1_HUMAN	12	45.8633	1.45863	Prostratin	Mock	#NUM!	#NUM!	#NUM!
Prostratin / SAHA	Q9H160	Q9H160	-0.747357	0.747357	0.00226189	0.00746657	14	Q9H160	ING2	Inhibitor of growth protein 2	ING2_HUMAN	5	-40.4306	0.595694	Prostratin	SAHA	#NUM!	#NUM!	#NUM!
Prostratin / PMA	A8MT69	A8MT69	0.361798	0.361798	0.00226264	0.00746732	16	A8MT69	CENPX	Centromere protein X	CENPX_HUMAN	6	28.5026	1.28503	Prostratin	PMA	#NUM!	#NUM!	#NUM!
SAHA / PMA	Q6BDS2	Q6BDS2	-0.481292	0.481292	0.00226266	0.00746732	16	Q6BDS2	BLTP3A	Bridge-like lipid transfer protein family member 3A	BLT3A_HUMAN	20	-28.3664	0.716336	SAHA	PMA	#NUM!	#NUM!	#NUM!
PMA / Mock	Q9H4E7;Q6TDU7	Q9H4E7;Q6TDU7	0.785506	0.785506	0.0022648	0.00747348	16	Q9H4E7;Q6TDU7	DEF6;DNAI7	Differentially expressed in FDCP 6 homolog;Dynein axonemal intermediate chain 7	DEFI6_HUMAN;DNAI7_HUMAN	1	72.3697	1.7237	PMA	Mock	#NUM!	#NUM!	#NUM!
SAHA / PMA	P04406	P04406	0.590906	0.590906	0.00226511	0.00747363	16	P04406	GAPDH	Glyceraldehyde-3-phosphate dehydrogenase	G3P_HUMAN	23	50.6193	1.50619	SAHA	PMA	#NUM!	#NUM!	#NUM!
SAHA / Mock	O60825;Q16875	O60825;Q16875	0.232302	0.232302	0.00226574	0.00747481	16	O60825;Q16875	PFKFB2;PFKFB3	6-phosphofructo-2-kinase/fructose-2,6-bisphosphatase 2;6-phosphofructo-2-kinase/fructose-2,6-bisphosphatase 3	F262_HUMAN;F263_HUMAN	1	17.4708	1.17471	SAHA	Mock	#NUM!	#NUM!	#NUM!
Prostratin / SAHA	P10253	P10253	-0.448171	0.448171	0.00226619	0.00747538	16	P10253	GAA	Lysosomal alpha-glucosidase	LYAG_HUMAN	21	-26.7029	0.732971	Prostratin	SAHA	#NUM!	#NUM!	#NUM!
SAHA / Mock	Q9NZN5	Q9NZN5	0.539146	0.539146	0.00226645	0.00747538	16	Q9NZN5	ARHGEF12	Rho guanine nucleotide exchange factor 12	ARHGC_HUMAN	35	45.3112	1.45311	SAHA	Mock	#NUM!	#NUM!	#NUM!
SAHA / PMA	P11388;Q02880	P11388;Q02880	0.928203	0.928203	0.00226717	0.00747556	16	P11388;Q02880	TOP2A;TOP2B	DNA topoisomerase 2-alpha;DNA topoisomerase 2-beta	TOP2A_HUMAN;TOP2B_HUMAN	16	90.2905	1.9029	SAHA	PMA	#NUM!	#NUM!	#NUM!
PMA / Mock	P49759;Q9HAZ1	P49759;Q9HAZ1	0.348386	0.348386	0.00226785	0.00747556	16	P49759;Q9HAZ1	CLK1;CLK4	Dual specificity protein kinase CLK1;Dual specificity protein kinase CLK4	CLK1_HUMAN;CLK4_HUMAN	2	27.3136	1.27314	PMA	Mock	#NUM!	#NUM!	#NUM!
Prostratin / Mock	P54278;A4D2B8;Q13401;Q13670	P54278;A4D2B8;Q13401;Q13670	-0.650521	0.650521	0.00226687	0.00747556	16	P54278;A4D2B8;Q13401;Q13670	PMS2;PMS2P1;PMS2P3;PMS2P11	Mismatch repair endonuclease PMS2;Putative postmeiotic segregation increased 2-like protein 1;Putative postmeiotic segregation increased 2-like protein 3;Putative postmeiotic segregation increased 2-like protein 11	PMS2_HUMAN;PM2P1_HUMAN;PM2P3_HUMAN;PM2PB_HUMAN	1	-36.295	0.63705	Prostratin	Mock	#NUM!	#NUM!	#NUM!
Prostratin / Mock	Q8WUY9	Q8WUY9	0.0991372	0.0991372	0.00226777	0.00747556	16	Q8WUY9	DEPDC1B	DEP domain-containing protein 1B	DEP1B_HUMAN	6	7.11327	1.07113	Prostratin	Mock	#NUM!	#NUM!	#NUM!
SAHA / Mock	Q9Y6H1	Q9Y6H1	-0.535411	0.535411	0.00226735	0.00747556	16	Q9Y6H1	CHCHD2	Coiled-coil-helix-coiled-coil-helix domain-containing protein 2	CHCH2_HUMAN	2	-31.0038	0.689962	SAHA	Mock	#NUM!	#NUM!	#NUM!
PMA / Mock	Q16775	Q16775	0.381894	0.381894	0.00226871	0.00747748	16	Q16775	HAGH	Hydroxyacylglutathione hydrolase, mitochondrial	GLO2_HUMAN	15	30.3051	1.30305	PMA	Mock	#NUM!	#NUM!	#NUM!
SAHA / Mock	Q00013	Q00013	0.617476	0.617476	0.0022696	0.00747952	16	Q00013	MPP1	55 kDa erythrocyte membrane protein	EM55_HUMAN	21	53.4189	1.53419	SAHA	Mock	#NUM!	#NUM!	#NUM!
SAHA / Mock	Q9Y666	Q9Y666	-0.537236	0.537236	0.00227096	0.00748314	16	Q9Y666	SLC12A7	Solute carrier family 12 member 7	S12A7_HUMAN	31	-31.091	0.68909	SAHA	Mock	#NUM!	#NUM!	#NUM!
Prostratin / Mock	Q13907;Q9BXS1	Q13907;Q9BXS1	0.649564	0.649564	0.00227161	0.00748439	16	Q13907;Q9BXS1	IDI1;IDI2	Isopentenyl-diphosphate Delta-isomerase 1;Isopentenyl-diphosphate delta-isomerase 2	IDI1_HUMAN;IDI2_HUMAN	1	56.8694	1.56869	Prostratin	Mock	#NUM!	#NUM!	#NUM!
Prostratin / SAHA	P14625	P14625	0.496512	0.496512	0.00227273	0.00748716	16	P14625	HSP90B1	Endoplasmin	ENPL_HUMAN	36	41.0798	1.4108	Prostratin	SAHA	#NUM!	#NUM!	#NUM!
SAHA / Mock	P04075	P04075	0.718838	0.718838	0.00227358	0.00748822	16	P04075	ALDOA	Fructose-bisphosphate aldolase A	ALDOA_HUMAN	25	64.5856	1.64586	SAHA	Mock	#NUM!	#NUM!	#NUM!
Prostratin / Mock	Q4KWH8	Q4KWH8	0.460329	0.460329	0.00227348	0.00748822	16	Q4KWH8	PLCH1	1-phosphatidylinositol 4,5-bisphosphate phosphodiesterase eta-1	PLCH1_HUMAN	4	37.5856	1.37586	Prostratin	Mock	#NUM!	#NUM!	#NUM!
SAHA / Mock	P26232;P35221	P26232;P35221	0.566151	0.566151	0.00227419	0.00748931	16	P26232;P35221	CTNNA2;CTNNA1	Catenin alpha-2;Catenin alpha-1	CTNA2_HUMAN;CTNA1_HUMAN	11	48.0568	1.48057	SAHA	Mock	#NUM!	#NUM!	#NUM!
PMA / Mock	Q02809	Q02809	-0.451399	0.451399	0.00227484	0.00749057	16	Q02809	PLOD1	Procollagen-lysine,2-oxoglutarate 5-dioxygenase 1	PLOD1_HUMAN	24	-26.8667	0.731333	PMA	Mock	#NUM!	#NUM!	#NUM!
Prostratin / Mock	O94919	O94919	-0.500396	0.500396	0.00227534	0.00749134	16	O94919	ENDOD1	Endonuclease domain-containing 1 protein	ENDD1_HUMAN	18	-29.3087	0.706913	Prostratin	Mock	#NUM!	#NUM!	#NUM!
SAHA / PMA	Q6ZN18	Q6ZN18	0.478148	0.478148	0.00227624	0.0074928	16	Q6ZN18	AEBP2	Zinc finger protein AEBP2	AEBP2_HUMAN	14	39.2955	1.39295	SAHA	PMA	#NUM!	#NUM!	#NUM!
SAHA / Mock	Q8IUW5	Q8IUW5	0.845541	0.845541	0.00227633	0.0074928	16	Q8IUW5	RELL1	RELT-like protein 1	RELL1_HUMAN	3	79.6938	1.79694	SAHA	Mock	#NUM!	#NUM!	#NUM!
Prostratin / Mock	Q9NRY5	Q9NRY5	0.195018	0.195018	0.00227766	0.00749629	16	Q9NRY5	FAM114A2	Protein FAM114A2	F1142_HUMAN	28	14.4738	1.14474	Prostratin	Mock	#NUM!	#NUM!	#NUM!
PMA / Mock	O00182;Q6DKI2;Q3B8N2	O00182;Q6DKI2;Q3B8N2	0.564434	0.564434	0.00228089	0.00750458	16	O00182;Q6DKI2;Q3B8N2	LGALS9;LGALS9C;LGALS9B	Galectin-9;Galectin-9C;Galectin-9B	LEG9_HUMAN;LEG9C_HUMAN;LEG9B_HUMAN	3	47.8807	1.47881	PMA	Mock	#NUM!	#NUM!	#NUM!
Prostratin / SAHA	Q12834	Q12834	-0.960737	0.960737	0.00228113	0.00750458	16	Q12834	CDC20	Cell division cycle protein 20 homolog	CDC20_HUMAN	17	-48.6206	0.513794	Prostratin	SAHA	#NUM!	#NUM!	#NUM!
SAHA / Mock	Q9NXK8	Q9NXK8	0.126768	0.126768	0.00228081	0.00750458	16	Q9NXK8	FBXL12	F-box/LRR-repeat protein 12	FXL12_HUMAN	13	9.18446	1.09184	SAHA	Mock	#NUM!	#NUM!	#NUM!
SAHA / Mock	Q9Y2D8	Q9Y2D8	-0.592332	0.592332	0.00228126	0.00750458	14	Q9Y2D8	SSX2IP	Afadin- and alpha-actinin-binding protein	ADIP_HUMAN	13	-33.673	0.66327	SAHA	Mock	#NUM!	#NUM!	#NUM!
Prostratin / SAHA	Q13362;Q14738	Q13362;Q14738	-0.3476	0.3476	0.00228213	0.00750656	16	Q13362;Q14738	PPP2R5C;PPP2R5D	Serine/threonine-protein phosphatase 2A 56 kDa regulatory subunit gamma isoform;Serine/threonine-protein phosphatase 2A 56 kDa regulatory subunit delta isoform	2A5G_HUMAN;2A5D_HUMAN	6	-21.411	0.78589	Prostratin	SAHA	#NUM!	#NUM!	#NUM!
Prostratin / Mock	Q96EK7	Q96EK7	0.250555	0.250555	0.00228298	0.00750845	16	Q96EK7	FAM120B	Constitutive coactivator of peroxisome proliferator-activated receptor gamma	F120B_HUMAN	2	18.9665	1.18967	Prostratin	Mock	#NUM!	#NUM!	#NUM!
Prostratin / SAHA	P15735	P15735	-0.775643	0.775643	0.0022836	0.00750959	16	P15735	PHKG2	Phosphorylase b kinase gamma catalytic chain, liver/testis isoform	PHKG2_HUMAN	14	-41.5872	0.584128	Prostratin	SAHA	#NUM!	#NUM!	#NUM!
SAHA / PMA	A4D1E9	A4D1E9	-0.563587	0.563587	0.002284	0.00751004	16	A4D1E9	GTPBP10	GTP-binding protein 10	GTPBA_HUMAN	22	-32.3382	0.676618	SAHA	PMA	#NUM!	#NUM!	#NUM!
Prostratin / SAHA	Q14165	Q14165	-0.576239	0.576239	0.00228428	0.00751004	16	Q14165	MLEC	Malectin	MLEC_HUMAN	17	-32.929	0.67071	Prostratin	SAHA	#NUM!	#NUM!	#NUM!
SAHA / PMA	Q5VWQ8	Q5VWQ8	0.305164	0.305164	0.0022846	0.00751022	14	Q5VWQ8	DAB2IP	Disabled homolog 2-interacting protein	DAB2P_HUMAN	25	23.5559	1.23556	SAHA	PMA	#NUM!	#NUM!	#NUM!
Prostratin / Mock	Q96GC9	Q96GC9	0.756253	0.756253	0.00228574	0.00751308	16	Q96GC9	VMP1	Vacuole membrane protein 1	VMP1_HUMAN	5	68.9098	1.6891	Prostratin	Mock	#NUM!	#NUM!	#NUM!
SAHA / Mock	P21333	P21333	0.411001	0.411001	0.00228603	0.00751314	16	P21333	FLNA	Filamin-A	FLNA_HUMAN	129	32.9608	1.32961	SAHA	Mock	#NUM!	#NUM!	#NUM!
Prostratin / SAHA	Q99536	Q99536	-0.59544	0.59544	0.00228635	0.00751328	16	Q99536	VAT1	Synaptic vesicle membrane protein VAT-1 homolog	VAT1_HUMAN	19	-33.8157	0.661843	Prostratin	SAHA	#NUM!	#NUM!	#NUM!
Prostratin / Mock	Q96LW7	Q96LW7	0.355571	0.355571	0.00228752	0.00751408	16	Q96LW7	CARD19	Caspase recruitment domain-containing protein 19	CAR19_HUMAN	7	27.9492	1.27949	Prostratin	Mock	#NUM!	#NUM!	#NUM!
Prostratin / Mock	Q9BZD4	Q9BZD4	0.396377	0.396377	0.00228767	0.00751408	16	Q9BZD4	NUF2	Kinetochore protein Nuf2	NUF2_HUMAN	14	31.6198	1.3162	Prostratin	Mock	#NUM!	#NUM!	#NUM!
SAHA / Mock	Q9NPF0	Q9NPF0	-0.729473	0.729473	0.00228709	0.00751408	16	Q9NPF0	CD320	CD320 antigen	CD320_HUMAN	7	-39.6876	0.603124	SAHA	Mock	#NUM!	#NUM!	#NUM!
Prostratin / SAHA	Q9UBX3	Q9UBX3	-0.743688	0.743688	0.00228764	0.00751408	16	Q9UBX3	SLC25A10	Mitochondrial dicarboxylate carrier	DIC_HUMAN	13	-40.2789	0.597211	Prostratin	SAHA	#NUM!	#NUM!	#NUM!
SAHA / Mock	Q6UWU4	Q6UWU4	0.460577	0.460577	0.00228833	0.00751536	16	Q6UWU4	C6orf89	Bombesin receptor-activated protein C6orf89	CF089_HUMAN	9	37.6092	1.37609	SAHA	Mock	#NUM!	#NUM!	#NUM!
Prostratin / Mock	P10321	P10321	0.479905	0.479905	0.00228909	0.00751605	16	P10321	HLA-C	HLA class I histocompatibility antigen, C alpha chain	HLAC_HUMAN	7	39.4652	1.39465	Prostratin	Mock	#NUM!	#NUM!	#NUM!
Prostratin / Mock	Q14149	Q14149	0.300877	0.300877	0.00228905	0.00751605	16	Q14149	MORC3	MORC family CW-type zinc finger protein 3	MORC3_HUMAN	41	23.1893	1.23189	Prostratin	Mock	#NUM!	#NUM!	#NUM!
SAHA / Mock	O94806;Q9BZL6	O94806;Q9BZL6	0.312996	0.312996	0.00229067	0.00752036	16	O94806;Q9BZL6	PRKD3;PRKD2	Serine/threonine-protein kinase D3;Serine/threonine-protein kinase D2	KPCD3_HUMAN;KPCD2_HUMAN	1	24.2285	1.24228	SAHA	Mock	#NUM!	#NUM!	#NUM!
PMA / Mock	Q14657	Q14657	0.322517	0.322517	0.0022911	0.00752088	16	Q14657	LAGE3	EKC/KEOPS complex subunit LAGE3	LAGE3_HUMAN	4	25.0511	1.25051	PMA	Mock	#NUM!	#NUM!	#NUM!
SAHA / PMA	A4D161	A4D161	-0.781814	0.781814	0.00229188	0.00752187	16	A4D161	FAM221A	Protein FAM221A	F221A_HUMAN	8	-41.8365	0.581635	SAHA	PMA	#NUM!	#NUM!	#NUM!
Prostratin / SAHA	O60346	O60346	-0.45446	0.45446	0.00229194	0.00752187	16	O60346	PHLPP1	PH domain leucine-rich repeat-containing protein phosphatase 1	PHLP1_HUMAN	14	-27.0217	0.729783	Prostratin	SAHA	#NUM!	#NUM!	#NUM!
Prostratin / Mock	Q9Y487	Q9Y487	0.279464	0.279464	0.002294	0.00752772	16	Q9Y487	ATP6V0A2	V-type proton ATPase 116 kDa subunit a 2	VPP2_HUMAN	24	21.3744	1.21374	Prostratin	Mock	#NUM!	#NUM!	#NUM!
Prostratin / Mock	Q9UBC3	Q9UBC3	0.213878	0.213878	0.00229492	0.00752984	16	Q9UBC3	DNMT3B	DNA (cytosine-5)-methyltransferase 3B	DNM3B_HUMAN	16	15.9802	1.1598	Prostratin	Mock	#NUM!	#NUM!	#NUM!
PMA / Mock	Q96BW1	Q96BW1	0.513065	0.513065	0.0022959	0.00753219	16	Q96BW1	UPRT	Uracil phosphoribosyltransferase homolog	UPP_HUMAN	9	42.7079	1.42708	PMA	Mock	#NUM!	#NUM!	#NUM!
Prostratin / Mock	P10276	P10276	0.739309	0.739309	0.00229682	0.0075329	14	P10276	RARA	Retinoic acid receptor alpha	RARA_HUMAN	4	66.9376	1.66938	Prostratin	Mock	#NUM!	#NUM!	#NUM!
SAHA / PMA	P83876	P83876	0.536817	0.536817	0.00229654	0.0075329	16	P83876	TXNL4A	Thioredoxin-like protein 4A	TXN4A_HUMAN	7	45.0768	1.45077	SAHA	PMA	#NUM!	#NUM!	#NUM!
Prostratin / SAHA	Q9H0N0;Q53S08	Q9H0N0;Q53S08	-0.398459	0.398459	0.00229693	0.0075329	16	Q9H0N0;Q53S08	RAB6C;RAB6D	Ras-related protein Rab-6C;Ras-related protein Rab-6D	RAB6C_HUMAN;RAB6D_HUMAN	1	-24.1332	0.758668	Prostratin	SAHA	#NUM!	#NUM!	#NUM!
Prostratin / SAHA	O14795	O14795	-0.995699	0.995699	0.00229819	0.00753513	16	O14795	UNC13B	Protein unc-13 homolog B	UN13B_HUMAN	27	-49.8507	0.501493	Prostratin	SAHA	#NUM!	#NUM!	#NUM!
SAHA / Mock	P25800;Q8TAP4	P25800;Q8TAP4	-0.970077	0.970077	0.00229793	0.00753513	16	P25800;Q8TAP4	LMO1;LMO3	Rhombotin-1;LIM domain only protein 3	RBTN1_HUMAN;LMO3_HUMAN	4	-48.9521	0.510479	SAHA	Mock	#NUM!	#NUM!	#NUM!
Prostratin / Mock	Q14344	Q14344	0.336271	0.336271	0.00229843	0.00753513	16	Q14344	GNA13	Guanine nucleotide-binding protein subunit alpha-13	GNA13_HUMAN	17	26.2489	1.26249	Prostratin	Mock	#NUM!	#NUM!	#NUM!
Prostratin / SAHA	P50151	P50151	-0.434415	0.434415	0.00229919	0.00753673	16	P50151	GNG10	Guanine nucleotide-binding protein G(I)/G(S)/G(O) subunit gamma-10	GBG10_HUMAN	5	-26.0006	0.739994	Prostratin	SAHA	#NUM!	#NUM!	#NUM!
Prostratin / Mock	Q8N5C8	Q8N5C8	0.350075	0.350075	0.00230064	0.00754059	16	Q8N5C8	TAB3	TGF-beta-activated kinase 1 and MAP3K7-binding protein 3	TAB3_HUMAN	9	27.4627	1.27463	Prostratin	Mock	#NUM!	#NUM!	#NUM!
PMA / Mock	P35579;P35749;Q7Z406	P35579;P35749;Q7Z406	0.502944	0.502944	0.00230094	0.00754069	16	P35579;P35749;Q7Z406	MYH9;MYH11;MYH14	Myosin-9;Myosin-11;Myosin-14	MYH9_HUMAN;MYH11_HUMAN;MYH14_HUMAN	3	41.7102	1.4171	PMA	Mock	#NUM!	#NUM!	#NUM!
Prostratin / Mock	Q9H9F9	Q9H9F9	-0.276564	0.276564	0.0023013	0.00754099	16	Q9H9F9	ACTR5	Actin-related protein 5	ARP5_HUMAN	16	-17.4445	0.825555	Prostratin	Mock	#NUM!	#NUM!	#NUM!
Prostratin / SAHA	Q9H2J4	Q9H2J4	0.380929	0.380929	0.00230164	0.00754121	16	Q9H2J4	PDCL3	Phosducin-like protein 3	PDCL3_HUMAN	12	30.218	1.30218	Prostratin	SAHA	#NUM!	#NUM!	#NUM!
SAHA / PMA	O15427	O15427	1.32249	1.32249	0.00230418	0.00754863	16	O15427	SLC16A3	Monocarboxylate transporter 4	MOT4_HUMAN	9	150.098	2.50098	SAHA	PMA	#NUM!	#NUM!	#NUM!
SAHA / Mock	Q5FBB7	Q5FBB7	0.811032	0.811032	0.00230561	0.00754973	16	Q5FBB7	SGO1	Shugoshin 1	SGO1_HUMAN	17	75.4465	1.75447	SAHA	Mock	#NUM!	#NUM!	#NUM!
SAHA / Mock	Q8TDX7;Q9HC98	Q8TDX7;Q9HC98	0.674708	0.674708	0.00230539	0.00754973	16	Q8TDX7;Q9HC98	NEK7;NEK6	Serine/threonine-protein kinase Nek7;Serine/threonine-protein kinase Nek6	NEK7_HUMAN;NEK6_HUMAN	3	59.6274	1.59627	SAHA	Mock	#NUM!	#NUM!	#NUM!
SAHA / Mock	Q92882	Q92882	0.179137	0.179137	0.00230483	0.00754973	16	Q92882	OSTF1	Osteoclast-stimulating factor 1	OSTF1_HUMAN	11	13.2206	1.13221	SAHA	Mock	#NUM!	#NUM!	#NUM!
Prostratin / Mock	Q9ULR3	Q9ULR3	0.348364	0.348364	0.00230528	0.00754973	16	Q9ULR3	PPM1H	Protein phosphatase 1H	PPM1H_HUMAN	11	27.3116	1.27312	Prostratin	Mock	#NUM!	#NUM!	#NUM!
SAHA / Mock	Q9BTU6	Q9BTU6	0.923126	0.923126	0.00230609	0.00755041	16	Q9BTU6	PI4K2A	Phosphatidylinositol 4-kinase type 2-alpha	P4K2A_HUMAN	29	89.6219	1.89622	SAHA	Mock	#NUM!	#NUM!	#NUM!
Prostratin / SAHA	O14653	O14653	-0.203133	0.203133	0.00230875	0.00755377	16	O14653	GOSR2	Golgi SNAP receptor complex member 2	GOSR2_HUMAN	9	-13.1338	0.868662	Prostratin	SAHA	#NUM!	#NUM!	#NUM!
Prostratin / SAHA	O75152;A0A1B0GTU1;P0DQW0	O75152;A0A1B0GTU1;P0DQW0	0.547876	0.547876	0.00230874	0.00755377	16	O75152;A0A1B0GTU1;P0DQW0	ZC3H11A;ZC3H11B;ZC3H11C	Zinc finger CCCH domain-containing protein 11A;Zinc finger CCCH domain-containing protein 11B;Zinc finger CCCH domain-containing protein 11C	ZC11A_HUMAN;ZC11B_HUMAN;ZC11C_HUMAN	13	46.1932	1.46193	Prostratin	SAHA	#NUM!	#NUM!	#NUM!
Prostratin / SAHA	Q5W0V3;Q86V87	Q5W0V3;Q86V87	1.01807	1.01807	0.00230773	0.00755377	16	Q5W0V3;Q86V87	FHIP2A;FHIP2B	FHF complex subunit HOOK interacting protein 2A;FHF complex subunit HOOK-interacting protein 2B	FHI2A_HUMAN;FHI2B_HUMAN	1	102.52	2.0252	Prostratin	SAHA	#NUM!	#NUM!	#NUM!
SAHA / PMA	Q96MX3	Q96MX3	-0.959922	0.959922	0.00230814	0.00755377	16	Q96MX3	ZNF48	Zinc finger protein 48	ZNF48_HUMAN	1	-48.5915	0.514085	SAHA	PMA	#NUM!	#NUM!	#NUM!
PMA / Mock	Q9HC44	Q9HC44	0.503058	0.503058	0.00230874	0.00755377	16	Q9HC44	GPBP1L1	Vasculin-like protein 1	GPBL1_HUMAN	15	41.7214	1.41721	PMA	Mock	#NUM!	#NUM!	#NUM!
PMA / Mock	Q9Y2S2	Q9Y2S2	0.534944	0.534944	0.0023087	0.00755377	16	Q9Y2S2	CRYL1	Lambda-crystallin homolog	CRYL1_HUMAN	9	44.8886	1.44889	PMA	Mock	#NUM!	#NUM!	#NUM!
Prostratin / Mock	P45985	P45985	0.238486	0.238486	0.00231247	0.00756183	16	P45985	MAP2K4	Dual specificity mitogen-activated protein kinase kinase 4	MP2K4_HUMAN	15	17.9754	1.17975	Prostratin	Mock	#NUM!	#NUM!	#NUM!
Prostratin / Mock	P84022	P84022	0.288896	0.288896	0.00231227	0.00756183	16	P84022	SMAD3	Mothers against decapentaplegic homolog 3	SMAD3_HUMAN	5	22.1705	1.22171	Prostratin	Mock	#NUM!	#NUM!	#NUM!
SAHA / PMA	Q13601	Q13601	-0.777596	0.777596	0.00231276	0.00756183	16	Q13601	KRR1	KRR1 small subunit processome component homolog	KRR1_HUMAN	20	-41.6662	0.583338	SAHA	PMA	#NUM!	#NUM!	#NUM!
Prostratin / Mock	Q6UW68	Q6UW68	0.227906	0.227906	0.00231285	0.00756183	16	Q6UW68	TMEM205	Transmembrane protein 205	TM205_HUMAN	4	17.1134	1.17113	Prostratin	Mock	#NUM!	#NUM!	#NUM!
SAHA / Mock	Q96EQ0	Q96EQ0	0.94841	0.94841	0.00231238	0.00756183	16	Q96EQ0	SGTB	Small glutamine-rich tetratricopeptide repeat-containing protein beta	SGTB_HUMAN	9	92.9745	1.92975	SAHA	Mock	#NUM!	#NUM!	#NUM!
SAHA / PMA	Q9ULR5	Q9ULR5	1.20063	1.20063	0.00231278	0.00756183	16	Q9ULR5	PAIP2B	Polyadenylate-binding protein-interacting protein 2B	PAI2B_HUMAN	7	129.84	2.2984	SAHA	PMA	#NUM!	#NUM!	#NUM!
Prostratin / SAHA	Q8IW35	Q8IW35	0.633648	0.633648	0.00231339	0.00756271	16	Q8IW35	CEP97	Centrosomal protein of 97 kDa	CEP97_HUMAN	34	55.1483	1.55148	Prostratin	SAHA	#NUM!	#NUM!	#NUM!
SAHA / Mock	O43439	O43439	0.492895	0.492895	0.00231495	0.00756602	16	O43439	CBFA2T2	Protein CBFA2T2	MTG8R_HUMAN	15	40.7266	1.40727	SAHA	Mock	#NUM!	#NUM!	#NUM!
SAHA / PMA	Q04837	Q04837	0.334357	0.334357	0.00231488	0.00756602	16	Q04837	SSBP1	Single-stranded DNA-binding protein, mitochondrial	SSBP_HUMAN	9	26.0815	1.26082	SAHA	PMA	#NUM!	#NUM!	#NUM!
Prostratin / SAHA	O43707;Q9H254	O43707;Q9H254	-0.345658	0.345658	0.00231612	0.00756807	16	O43707;Q9H254	ACTN4;SPTBN4	Alpha-actinin-4;Spectrin beta chain, non-erythrocytic 4	ACTN4_HUMAN;SPTN4_HUMAN	1	-21.3051	0.786949	Prostratin	SAHA	#NUM!	#NUM!	#NUM!
SAHA / Mock	P16104	P16104	1.20273	1.20273	0.00231599	0.00756807	16	P16104	H2AX	Histone H2AX	H2AX_HUMAN	2	130.174	2.30174	SAHA	Mock	#NUM!	#NUM!	#NUM!
Prostratin / Mock	O43896;O60333;Q12756	O43896;O60333;Q12756	0.222085	0.222085	0.00231796	0.00757011	16	O43896;O60333;Q12756	KIF1C;KIF1B;KIF1A	Kinesin-like protein KIF1C;Kinesin-like protein KIF1B;Kinesin-like protein KIF1A	KIF1C_HUMAN;KIF1B_HUMAN;KIF1A_HUMAN	3	16.6418	1.16642	Prostratin	Mock	#NUM!	#NUM!	#NUM!
Prostratin / PMA	P42224;Q14765	P42224;Q14765	0.696062	0.696062	0.00231714	0.00757011	16	P42224;Q14765	STAT1;STAT4	Signal transducer and activator of transcription 1-alpha/beta;Signal transducer and activator of transcription 4	STAT1_HUMAN;STAT4_HUMAN	1	62.0077	1.62008	Prostratin	PMA	#NUM!	#NUM!	#NUM!
Prostratin / Mock	P63241;Q9GZV4;Q6IS14	P63241;Q9GZV4;Q6IS14	-0.33807	0.33807	0.00231788	0.00757011	16	P63241;Q9GZV4;Q6IS14	EIF5A;EIF5A2;EIF5AL1	Eukaryotic translation initiation factor 5A-1;Eukaryotic translation initiation factor 5A-2;Eukaryotic translation initiation factor 5A-1-like	IF5A1_HUMAN;IF5A2_HUMAN;IF5AL_HUMAN	6	-20.8901	0.791099	Prostratin	Mock	#NUM!	#NUM!	#NUM!
SAHA / Mock	Q629K1	Q629K1	0.844107	0.844107	0.00231838	0.00757011	16	Q629K1	TRIQK	Triple QxxK/R motif-containing protein	TRIQK_HUMAN	2	79.5153	1.79515	SAHA	Mock	#NUM!	#NUM!	#NUM!
SAHA / Mock	Q96CM8	Q96CM8	0.587497	0.587497	0.00231772	0.00757011	16	Q96CM8	ACSF2	Medium-chain acyl-CoA ligase ACSF2, mitochondrial	ACSF2_HUMAN	16	50.2637	1.50264	SAHA	Mock	#NUM!	#NUM!	#NUM!
SAHA / PMA	Q9Y2W6	Q9Y2W6	0.520135	0.520135	0.00231816	0.00757011	16	Q9Y2W6	TDRKH	Tudor and KH domain-containing protein	TDRKH_HUMAN	22	43.4089	1.43409	SAHA	PMA	#NUM!	#NUM!	#NUM!
SAHA / Mock	P11021	P11021	0.343636	0.343636	0.00232026	0.00757356	16	P11021	HSPA5	Endoplasmic reticulum chaperone BiP	BIP_HUMAN	37	26.8951	1.26895	SAHA	Mock	#NUM!	#NUM!	#NUM!
SAHA / Mock	P29083	P29083	0.402259	0.402259	0.00232022	0.00757356	16	P29083	GTF2E1	General transcription factor IIE subunit 1	T2EA_HUMAN	18	32.1575	1.32158	SAHA	Mock	#NUM!	#NUM!	#NUM!
SAHA / Mock	P48681	P48681	0.915323	0.915323	0.00232001	0.00757356	12	P48681	NES	Nestin	NEST_HUMAN	15	88.5991	1.88599	SAHA	Mock	#NUM!	#NUM!	#NUM!
Prostratin / Mock	Q7L9B9	Q7L9B9	0.143345	0.143345	0.00232064	0.00757391	16	Q7L9B9	EEPD1	Endonuclease/exonuclease/phosphatase family domain-containing protein 1	EEPD1_HUMAN	12	10.4463	1.10446	Prostratin	Mock	#NUM!	#NUM!	#NUM!
SAHA / PMA	Q92859	Q92859	0.328683	0.328683	0.00232101	0.00757421	16	Q92859	NEO1	Neogenin	NEO1_HUMAN	24	25.5867	1.25587	SAHA	PMA	#NUM!	#NUM!	#NUM!
SAHA / PMA	P24723	P24723	-0.602802	0.602802	0.00232257	0.00757843	16	P24723	PRKCH	Protein kinase C eta type	KPCL_HUMAN	17	-34.1526	0.658474	SAHA	PMA	#NUM!	#NUM!	#NUM!
Prostratin / SAHA	P48449	P48449	-0.697445	0.697445	0.00232293	0.0075787	16	P48449	LSS	Lanosterol synthase	LSS_HUMAN	32	-38.3337	0.616663	Prostratin	SAHA	#NUM!	#NUM!	#NUM!
Prostratin / Mock	O75467;Q6AW86	O75467;Q6AW86	0.415264	0.415264	0.00232488	0.00758262	16	O75467;Q6AW86	ZNF324;ZNF324B	Zinc finger protein 324A;Zinc finger protein 324B	Z324A_HUMAN;Z324B_HUMAN	3	33.3543	1.33354	Prostratin	Mock	#NUM!	#NUM!	#NUM!
Prostratin / SAHA	P25685;Q9UDY4	P25685;Q9UDY4	-1.27078	1.27078	0.00232495	0.00758262	16	P25685;Q9UDY4	DNAJB1;DNAJB4	DnaJ homolog subfamily B member 1;DnaJ homolog subfamily B member 4	DNJB1_HUMAN;DNJB4_HUMAN	1	-58.5565	0.414435	Prostratin	SAHA	#NUM!	#NUM!	#NUM!
Prostratin / SAHA	Q9UPT8	Q9UPT8	0.510094	0.510094	0.00232444	0.00758262	16	Q9UPT8	ZC3H4	Zinc finger CCCH domain-containing protein 4	ZC3H4_HUMAN	41	42.4143	1.42414	Prostratin	SAHA	#NUM!	#NUM!	#NUM!
SAHA / Mock	P17612;P22612;P22694	P17612;P22612;P22694	0.765955	0.765955	0.00232587	0.00758295	16	P17612;P22612;P22694	PRKACA;PRKACG;PRKACB	cAMP-dependent protein kinase catalytic subunit alpha;cAMP-dependent protein kinase catalytic subunit gamma;cAMP-dependent protein kinase catalytic subunit beta	KAPCA_HUMAN;KAPCG_HUMAN;KAPCB_HUMAN	3	70.0495	1.7005	SAHA	Mock	#NUM!	#NUM!	#NUM!
SAHA / Mock	P50502;Q8IZP2;Q8NFI4	P50502;Q8IZP2;Q8NFI4	0.798195	0.798195	0.00232536	0.00758295	16	P50502;Q8IZP2;Q8NFI4	ST13;ST13P4;ST13P5	Hsc70-interacting protein;Putative protein FAM10A4;Putative protein FAM10A5	F10A1_HUMAN;ST134_HUMAN;F10A5_HUMAN	4	73.8924	1.73892	SAHA	Mock	#NUM!	#NUM!	#NUM!
Prostratin / Mock	Q9NRP2	Q9NRP2	0.106199	0.106199	0.00232568	0.00758295	16	Q9NRP2	CMC2	COX assembly mitochondrial protein 2 homolog	COXM2_HUMAN	5	7.63885	1.07639	Prostratin	Mock	#NUM!	#NUM!	#NUM!
Prostratin / Mock	O96015	O96015	0.2708	0.2708	0.00232643	0.00758389	16	O96015	DNAL4	Dynein axonemal light chain 4	DNAL4_HUMAN	3	20.6476	1.20648	Prostratin	Mock	#NUM!	#NUM!	#NUM!
SAHA / Mock	Q96QC0	Q96QC0	0.634162	0.634162	0.00232703	0.00758495	16	Q96QC0	PPP1R10	Serine/threonine-protein phosphatase 1 regulatory subunit 10	PP1RA_HUMAN	39	55.2036	1.55204	SAHA	Mock	#NUM!	#NUM!	#NUM!
PMA / Mock	Q14004	Q14004	0.307132	0.307132	0.00232853	0.00758893	16	Q14004	CDK13	Cyclin-dependent kinase 13	CDK13_HUMAN	36	23.7245	1.23725	PMA	Mock	#NUM!	#NUM!	#NUM!
Prostratin / Mock	P40818	P40818	0.358029	0.358029	0.00232938	0.00759082	16	P40818	USP8	Ubiquitin carboxyl-terminal hydrolase 8	UBP8_HUMAN	37	28.1674	1.28167	Prostratin	Mock	#NUM!	#NUM!	#NUM!
SAHA / Mock	Q9H3P7	Q9H3P7	0.5274	0.5274	0.00233185	0.00759798	16	Q9H3P7	ACBD3	Golgi resident protein GCP60	GCP60_HUMAN	21	44.1329	1.44133	SAHA	Mock	#NUM!	#NUM!	#NUM!
PMA / Mock	P84077	P84077	-0.547611	0.547611	0.00233262	0.0075996	16	P84077	ARF1	ADP-ribosylation factor 1	ARF1_HUMAN	2	-31.5848	0.684152	PMA	Mock	#NUM!	#NUM!	#NUM!
SAHA / Mock	P10644;P31321	P10644;P31321	0.941365	0.941365	0.00233455	0.00760244	16	P10644;P31321	PRKAR1A;PRKAR1B	cAMP-dependent protein kinase type I-alpha regulatory subunit;cAMP-dependent protein kinase type I-beta regulatory subunit	KAP0_HUMAN;KAP1_HUMAN	3	92.0344	1.92034	SAHA	Mock	#NUM!	#NUM!	#NUM!
Prostratin / Mock	P62942	P62942	0.191103	0.191103	0.00233454	0.00760244	16	P62942	FKBP1A	Peptidyl-prolyl cis-trans isomerase FKBP1A	FKB1A_HUMAN	6	14.1636	1.14164	Prostratin	Mock	#NUM!	#NUM!	#NUM!
Prostratin / SAHA	Q96CX2	Q96CX2	-0.501897	0.501897	0.00233459	0.00760244	16	Q96CX2	KCTD12	BTB/POZ domain-containing protein KCTD12	KCD12_HUMAN	12	-29.3822	0.706178	Prostratin	SAHA	#NUM!	#NUM!	#NUM!
Prostratin / Mock	Q96MU7	Q96MU7	0.320161	0.320161	0.00233405	0.00760244	16	Q96MU7	YTHDC1	YTH domain-containing protein 1	YTDC1_HUMAN	25	24.847	1.24847	Prostratin	Mock	#NUM!	#NUM!	#NUM!
Prostratin / PMA	O75071	O75071	-0.511289	0.511289	0.00233528	0.00760289	14	O75071	EFCAB14	EF-hand calcium-binding domain-containing protein 14	EFC14_HUMAN	8	-29.8405	0.701595	Prostratin	PMA	#NUM!	#NUM!	#NUM!
PMA / Mock	O94919	O94919	-0.572951	0.572951	0.00233503	0.00760289	16	O94919	ENDOD1	Endonuclease domain-containing 1 protein	ENDD1_HUMAN	18	-32.776	0.67224	PMA	Mock	#NUM!	#NUM!	#NUM!
SAHA / PMA	P10242;P10243	P10242;P10243	-1.03721	1.03721	0.00233619	0.00760496	16	P10242;P10243	MYB;MYBL1	Transcriptional activator Myb;Myb-related protein A	MYB_HUMAN;MYBA_HUMAN	2	-51.2732	0.487268	SAHA	PMA	#NUM!	#NUM!	#NUM!
Prostratin / SAHA	Q9NY26	Q9NY26	0.224442	0.224442	0.00233682	0.00760612	14	Q9NY26	SLC39A1	Zinc transporter ZIP1	S39A1_HUMAN	1	16.8325	1.16832	Prostratin	SAHA	#NUM!	#NUM!	#NUM!
PMA / Mock	P15153;P17081;P60763;P60953;P63000;P84095;Q9H4E5	P15153;P17081;P60763;P60953;P63000;P84095;Q9H4E5	0.729964	0.729964	0.00233734	0.00760691	16	P15153;P17081;P60763;P60953;P63000;P84095;Q9H4E5	RAC2;RHOQ;RAC3;CDC42;RAC1;RHOG;RHOJ	Ras-related C3 botulinum toxin substrate 2;Rho-related GTP-binding protein RhoQ;Ras-related C3 botulinum toxin substrate 3;Cell division control protein 42 homolog;Ras-related C3 botulinum toxin substrate 1;Rho-related GTP-binding protein RhoG;Rho-related GTP-binding protein RhoJ	RAC2_HUMAN;RHOQ_HUMAN;RAC3_HUMAN;CDC42_HUMAN;RAC1_HUMAN;RHOG_HUMAN;RHOJ_HUMAN	1	65.8598	1.6586	PMA	Mock	#NUM!	#NUM!	#NUM!
Prostratin / SAHA	Q13950	Q13950	1.46048	1.46048	0.00233822	0.00760888	12	Q13950	RUNX2	Runt-related transcription factor 2	RUNX2_HUMAN	6	175.201	2.75201	Prostratin	SAHA	#NUM!	#NUM!	#NUM!
Prostratin / Mock	P45974;Q92995	P45974;Q92995	-0.756028	0.756028	0.00233915	0.00760925	16	P45974;Q92995	USP5;USP13	Ubiquitin carboxyl-terminal hydrolase 5;Ubiquitin carboxyl-terminal hydrolase 13	UBP5_HUMAN;UBP13_HUMAN	2	-40.7876	0.592124	Prostratin	Mock	#NUM!	#NUM!	#NUM!
Prostratin / Mock	Q6GYQ0	Q6GYQ0	0.24737	0.24737	0.00233871	0.00760925	16	Q6GYQ0	RALGAPA1	Ral GTPase-activating protein subunit alpha-1	RGPA1_HUMAN	46	18.7041	1.18704	Prostratin	Mock	#NUM!	#NUM!	#NUM!
SAHA / PMA	Q7L523	Q7L523	0.432191	0.432191	0.00233907	0.00760925	16	Q7L523	RRAGA	Ras-related GTP-binding protein A	RRAGA_HUMAN	4	34.9281	1.34928	SAHA	PMA	#NUM!	#NUM!	#NUM!
Prostratin / Mock	Q6P3S1	Q6P3S1	0.0802605	0.0802605	0.00233966	0.00760944	16	Q6P3S1	DENND1B	DENN domain-containing protein 1B	DEN1B_HUMAN	16	5.72089	1.05721	Prostratin	Mock	#NUM!	#NUM!	#NUM!
Prostratin / Mock	Q96CN9	Q96CN9	0.369736	0.369736	0.00233976	0.00760944	16	Q96CN9	GCC1	GRIP and coiled-coil domain-containing protein 1	GCC1_HUMAN	37	29.2116	1.29212	Prostratin	Mock	#NUM!	#NUM!	#NUM!
Prostratin / Mock	O00151	O00151	-0.473699	0.473699	0.00234066	0.00761148	16	O00151	PDLIM1	PDZ and LIM domain protein 1	PDLI1_HUMAN	18	-27.9884	0.720116	Prostratin	Mock	#NUM!	#NUM!	#NUM!
SAHA / Mock	P55011	P55011	0.688972	0.688972	0.00234127	0.00761255	16	P55011	SLC12A2	Solute carrier family 12 member 2	S12A2_HUMAN	47	61.2134	1.61213	SAHA	Mock	#NUM!	#NUM!	#NUM!
SAHA / Mock	Q08379	Q08379	0.434283	0.434283	0.00234318	0.00761788	16	Q08379	GOLGA2	Golgin subfamily A member 2	GOGA2_HUMAN	40	35.1239	1.35124	SAHA	Mock	#NUM!	#NUM!	#NUM!
SAHA / Mock	P07355	P07355	0.62419	0.62419	0.00234389	0.0076193	16	P07355	ANXA2	Annexin A2	ANXA2_HUMAN	8	54.1345	1.54134	SAHA	Mock	#NUM!	#NUM!	#NUM!
Prostratin / Mock	Q06546	Q06546	0.194179	0.194179	0.00234457	0.00761973	16	Q06546	GABPA	GA-binding protein alpha chain	GABPA_HUMAN	18	14.4073	1.14407	Prostratin	Mock	#NUM!	#NUM!	#NUM!
Prostratin / Mock	Q9Y5A7	Q9Y5A7	0.222637	0.222637	0.0023445	0.00761973	16	Q9Y5A7	NUB1	NEDD8 ultimate buster 1	NUB1_HUMAN	21	16.6865	1.16686	Prostratin	Mock	#NUM!	#NUM!	#NUM!
PMA / Mock	Q16762	Q16762	-0.250985	0.250985	0.00234515	0.0076207	16	Q16762	TST	Thiosulfate sulfurtransferase	THTR_HUMAN	12	-15.9677	0.840323	PMA	Mock	#NUM!	#NUM!	#NUM!
Prostratin / SAHA	Q9H0R6	Q9H0R6	0.442824	0.442824	0.00234621	0.00762326	16	Q9H0R6	QRSL1	Glutamyl-tRNA(Gln) amidotransferase subunit A, mitochondrial	GATA_HUMAN	24	35.9263	1.35926	Prostratin	SAHA	#NUM!	#NUM!	#NUM!
Prostratin / Mock	Q8NBM4	Q8NBM4	0.207058	0.207058	0.00234857	0.00762913	16	Q8NBM4	UBAC2	Ubiquitin-associated domain-containing protein 2	UBAC2_HUMAN	13	15.4331	1.15433	Prostratin	Mock	#NUM!	#NUM!	#NUM!
Prostratin / Mock	Q96PM9	Q96PM9	0.523936	0.523936	0.00234856	0.00762913	14	Q96PM9	ZNF385A	Zinc finger protein 385A	Z385A_HUMAN	9	43.7872	1.43787	Prostratin	Mock	#NUM!	#NUM!	#NUM!
Prostratin / Mock	P30153	P30153	0.201852	0.201852	0.00235004	0.00763302	16	P30153	PPP2R1A	Serine/threonine-protein phosphatase 2A 65 kDa regulatory subunit A alpha isoform	2AAA_HUMAN	23	15.0174	1.15017	Prostratin	Mock	#NUM!	#NUM!	#NUM!
Prostratin / Mock	Q6UW78	Q6UW78	-1.25289	1.25289	0.00235087	0.00763483	16	Q6UW78	UQCC3	Ubiquinol-cytochrome-c reductase complex assembly factor 3	UQCC3_HUMAN	3	-58.0393	0.419607	Prostratin	Mock	#NUM!	#NUM!	#NUM!
Prostratin / SAHA	O15397	O15397	0.317155	0.317155	0.00235154	0.0076361	16	O15397	IPO8	Importin-8	IPO8_HUMAN	31	24.5872	1.24587	Prostratin	SAHA	#NUM!	#NUM!	#NUM!
SAHA / Mock	Q3KRA6	Q3KRA6	0.189958	0.189958	0.00235285	0.00763768	16	Q3KRA6	C2orf76	UPF0538 protein C2orf76	CB076_HUMAN	7	14.0731	1.14073	SAHA	Mock	#NUM!	#NUM!	#NUM!
SAHA / Mock	Q8TF40	Q8TF40	0.623654	0.623654	0.00235247	0.00763768	16	Q8TF40	FNIP1	Folliculin-interacting protein 1	FNIP1_HUMAN	14	54.0773	1.54077	SAHA	Mock	#NUM!	#NUM!	#NUM!
PMA / Mock	Q9UGP8	Q9UGP8	0.423215	0.423215	0.00235262	0.00763768	16	Q9UGP8	SEC63	Translocation protein SEC63 homolog	SEC63_HUMAN	30	34.0912	1.34091	PMA	Mock	#NUM!	#NUM!	#NUM!
Prostratin / SAHA	P08670;P17661	P08670;P17661	0.978108	0.978108	0.00235341	0.00763858	16	P08670;P17661	VIM;DES	Vimentin;Desmin	VIME_HUMAN;DESM_HUMAN	2	96.988	1.96988	Prostratin	SAHA	#NUM!	#NUM!	#NUM!
Prostratin / PMA	P35558;Q16822	P35558;Q16822	-0.155818	0.155818	0.00235609	0.00764641	16	P35558;Q16822	PCK1;PCK2	Phosphoenolpyruvate carboxykinase, cytosolic [GTP];Phosphoenolpyruvate carboxykinase [GTP], mitochondrial	PCKGC_HUMAN;PCKGM_HUMAN	2	-10.2377	0.897623	Prostratin	PMA	#NUM!	#NUM!	#NUM!
SAHA / PMA	O00399	O00399	-0.391684	0.391684	0.00235713	0.00764708	16	O00399	DCTN6	Dynactin subunit 6	DCTN6_HUMAN	8	-23.776	0.76224	SAHA	PMA	#NUM!	#NUM!	#NUM!
SAHA / PMA	P05771	P05771	0.901893	0.901893	0.00235674	0.00764708	16	P05771	PRKCB	Protein kinase C beta type	KPCB_HUMAN	15	86.8517	1.86852	SAHA	PMA	#NUM!	#NUM!	#NUM!
Prostratin / SAHA	Q659C4	Q659C4	-0.253147	0.253147	0.00235695	0.00764708	16	Q659C4	LARP1B	La-related protein 1B	LAR1B_HUMAN	15	-16.0936	0.839064	Prostratin	SAHA	#NUM!	#NUM!	#NUM!
PMA / Mock	Q9HBU6	Q9HBU6	0.183509	0.183509	0.00235805	0.00764917	16	Q9HBU6	ETNK1	Ethanolamine kinase 1	EKI1_HUMAN	17	13.5642	1.13564	PMA	Mock	#NUM!	#NUM!	#NUM!
PMA / Mock	Q92624	Q92624	0.638138	0.638138	0.0023607	0.0076564	16	Q92624	APPBP2	Amyloid protein-binding protein 2	APBP2_HUMAN	8	55.632	1.55632	PMA	Mock	#NUM!	#NUM!	#NUM!
Prostratin / Mock	Q96BM9;Q9NVJ2	Q96BM9;Q9NVJ2	0.237064	0.237064	0.0023611	0.0076564	16	Q96BM9;Q9NVJ2	ARL8A;ARL8B	ADP-ribosylation factor-like protein 8A;ADP-ribosylation factor-like protein 8B	ARL8A_HUMAN;ARL8B_HUMAN	10	17.8592	1.17859	Prostratin	Mock	#NUM!	#NUM!	#NUM!
PMA / Mock	Q96S44	Q96S44	0.3654	0.3654	0.00236097	0.0076564	16	Q96S44	TP53RK	EKC/KEOPS complex subunit TP53RK	PRPK_HUMAN	7	28.8239	1.28824	PMA	Mock	#NUM!	#NUM!	#NUM!
Prostratin / SAHA	P06576	P06576	-0.343261	0.343261	0.00236202	0.00765669	16	P06576	ATP5F1B	ATP synthase subunit beta, mitochondrial	ATPB_HUMAN	29	-21.1742	0.788258	Prostratin	SAHA	#NUM!	#NUM!	#NUM!
SAHA / PMA	Q96CX2	Q96CX2	0.419033	0.419033	0.00236178	0.00765669	16	Q96CX2	KCTD12	BTB/POZ domain-containing protein KCTD12	KCD12_HUMAN	12	33.7031	1.33703	SAHA	PMA	#NUM!	#NUM!	#NUM!
SAHA / Mock	Q9H4I2	Q9H4I2	0.315171	0.315171	0.00236153	0.00765669	16	Q9H4I2	ZHX3	Zinc fingers and homeoboxes protein 3	ZHX3_HUMAN	24	24.4159	1.24416	SAHA	Mock	#NUM!	#NUM!	#NUM!
SAHA / Mock	Q9C037	Q9C037	0.556968	0.556968	0.00236317	0.00765952	16	Q9C037	TRIM4	E3 ubiquitin-protein ligase TRIM4	TRIM4_HUMAN	18	47.1174	1.47117	SAHA	Mock	#NUM!	#NUM!	#NUM!
Prostratin / Mock	Q8N2M8	Q8N2M8	0.305381	0.305381	0.00236398	0.00766125	16	Q8N2M8	CLASRP	CLK4-associating serine/arginine rich protein	CLASR_HUMAN	13	23.5745	1.23574	Prostratin	Mock	#NUM!	#NUM!	#NUM!
PMA / Mock	Q9UI09	Q9UI09	0.299026	0.299026	0.00236466	0.00766229	16	Q9UI09	NDUFA12	NADH dehydrogenase [ubiquinone] 1 alpha subcomplex subunit 12	NDUAC_HUMAN	10	23.0314	1.23031	PMA	Mock	#NUM!	#NUM!	#NUM!
Prostratin / Mock	Q9UKA4	Q9UKA4	0.128703	0.128703	0.00236486	0.00766229	16	Q9UKA4	AKAP11	A-kinase anchor protein 11	AKA11_HUMAN	52	9.33101	1.09331	Prostratin	Mock	#NUM!	#NUM!	#NUM!
SAHA / Mock	O95571	O95571	0.569346	0.569346	0.00236564	0.00766337	16	O95571	ETHE1	Persulfide dioxygenase ETHE1, mitochondrial	ETHE1_HUMAN	14	48.3851	1.48385	SAHA	Mock	#NUM!	#NUM!	#NUM!
PMA / Mock	P05386;P05387	P05386;P05387	0.0775408	0.0775408	0.00236602	0.00766337	16	P05386;P05387	RPLP1;RPLP2	Large ribosomal subunit protein P1;Large ribosomal subunit protein P2	RLA1_HUMAN;RLA2_HUMAN	2	5.52178	1.05522	PMA	Mock	#NUM!	#NUM!	#NUM!
PMA / Mock	Q9HBD1	Q9HBD1	0.25871	0.25871	0.00236598	0.00766337	16	Q9HBD1	RC3H2	Roquin-2	RC3H2_HUMAN	20	19.6408	1.19641	PMA	Mock	#NUM!	#NUM!	#NUM!
Prostratin / Mock	Q04724;Q04727	Q04724;Q04727	0.204466	0.204466	0.002369	0.0076714	16	Q04724;Q04727	TLE1;TLE4	Transducin-like enhancer protein 1;Transducin-like enhancer protein 4	TLE1_HUMAN;TLE4_HUMAN	5	15.226	1.15226	Prostratin	Mock	#NUM!	#NUM!	#NUM!
SAHA / Mock	Q96QG7	Q96QG7	0.493816	0.493816	0.00236905	0.0076714	16	Q96QG7	MTMR9	Myotubularin-related protein 9	MTMR9_HUMAN	16	40.8165	1.40817	SAHA	Mock	#NUM!	#NUM!	#NUM!
SAHA / Mock	P47974	P47974	-1.11558	1.11558	0.00237	0.00767357	16	P47974	ZFP36L2	mRNA decay activator protein ZFP36L2	TISD_HUMAN	10	-53.8494	0.461506	SAHA	Mock	#NUM!	#NUM!	#NUM!
PMA / Mock	O60641;Q13492	O60641;Q13492	-0.148641	0.148641	0.00237343	0.00768159	16	O60641;Q13492	SNAP91;PICALM	Clathrin coat assembly protein AP180;Phosphatidylinositol-binding clathrin assembly protein	AP180_HUMAN;PICAL_HUMAN	2	-9.79	0.9021	PMA	Mock	#NUM!	#NUM!	#NUM!
SAHA / PMA	P0DPH7;P0DPH8;P68363;P68366;Q6PEY2;Q71U36;Q9BQE3;Q9NY65	P0DPH7;P0DPH8;P68363;P68366;Q6PEY2;Q71U36;Q9BQE3;Q9NY65	0.245042	0.245042	0.00237331	0.00768159	16	P0DPH7;P0DPH8;P68363;P68366;Q6PEY2;Q71U36;Q9BQE3;Q9NY65	TUBA3C;TUBA3D;TUBA1B;TUBA4A;TUBA3E;TUBA1A;TUBA1C;TUBA8	Tubulin alpha-3C chain;Tubulin alpha-3D chain;Tubulin alpha-1B chain;Tubulin alpha-4A chain;Tubulin alpha-3E chain;Tubulin alpha-1A chain;Tubulin alpha-1C chain;Tubulin alpha-8 chain	TBA3C_HUMAN;TBA3D_HUMAN;TBA1B_HUMAN;TBA4A_HUMAN;TBA3E_HUMAN;TBA1A_HUMAN;TBA1C_HUMAN;TBA8_HUMAN	5	18.5128	1.18513	SAHA	PMA	#NUM!	#NUM!	#NUM!
Prostratin / Mock	Q6F5E8	Q6F5E8	0.232586	0.232586	0.00237319	0.00768159	16	Q6F5E8	CARMIL2	Capping protein, Arp2/3 and myosin-I linker protein 2	CARL2_HUMAN	44	17.4939	1.17494	Prostratin	Mock	#NUM!	#NUM!	#NUM!
Prostratin / Mock	Q7Z5L9;Q9H1B7	Q7Z5L9;Q9H1B7	-0.450621	0.450621	0.00237371	0.00768159	16	Q7Z5L9;Q9H1B7	IRF2BP2;IRF2BPL	Interferon regulatory factor 2-binding protein 2;Probable E3 ubiquitin-protein ligase IRF2BPL	I2BP2_HUMAN;I2BPL_HUMAN	4	-26.8272	0.731728	Prostratin	Mock	#NUM!	#NUM!	#NUM!
SAHA / PMA	Q9UK76	Q9UK76	0.65531	0.65531	0.00237386	0.00768159	16	Q9UK76	JPT1	Jupiter microtubule associated homolog 1	JUPI1_HUMAN	11	57.4955	1.57495	SAHA	PMA	#NUM!	#NUM!	#NUM!
SAHA / PMA	Q15398	Q15398	0.726079	0.726079	0.00237455	0.00768284	16	Q15398	DLGAP5	Disks large-associated protein 5	DLGP5_HUMAN	42	65.4137	1.65414	SAHA	PMA	#NUM!	#NUM!	#NUM!
PMA / Mock	Q8TBM8	Q8TBM8	0.676679	0.676679	0.0023748	0.00768284	16	Q8TBM8	DNAJB14	DnaJ homolog subfamily B member 14	DJB14_HUMAN	16	59.8456	1.59846	PMA	Mock	#NUM!	#NUM!	#NUM!
SAHA / Mock	O75177	O75177	0.938338	0.938338	0.00237522	0.0076833	16	O75177	SS18L1	Calcium-responsive transactivator	CREST_HUMAN	6	91.6319	1.91632	SAHA	Mock	#NUM!	#NUM!	#NUM!
Prostratin / SAHA	P51159	P51159	0.926245	0.926245	0.00237713	0.00768858	16	P51159	RAB27A	Ras-related protein Rab-27A	RB27A_HUMAN	7	90.0324	1.90032	Prostratin	SAHA	#NUM!	#NUM!	#NUM!
SAHA / Mock	Q99598	Q99598	0.52662	0.52662	0.00237758	0.00768915	16	Q99598	TSNAX	Translin-associated protein X	TSNAX_HUMAN	19	44.0551	1.44055	SAHA	Mock	#NUM!	#NUM!	#NUM!
SAHA / Mock	O43752	O43752	0.269315	0.269315	0.00237788	0.00768921	16	O43752	STX6	Syntaxin-6	STX6_HUMAN	10	20.5235	1.20524	SAHA	Mock	#NUM!	#NUM!	#NUM!
SAHA / PMA	Q9UQ49	Q9UQ49	-1.13816	1.13816	0.00237983	0.00769462	12	Q9UQ49	NEU3	Sialidase-3	NEUR3_HUMAN	7	-54.5663	0.454337	SAHA	PMA	#NUM!	#NUM!	#NUM!
SAHA / Mock	Q92782;Q92784	Q92782;Q92784	0.493875	0.493875	0.00238022	0.00769497	14	Q92782;Q92784	DPF1;DPF3	Zinc finger protein neuro-d4;Zinc finger protein DPF3	DPF1_HUMAN;DPF3_HUMAN	3	40.8222	1.40822	SAHA	Mock	#NUM!	#NUM!	#NUM!
Prostratin / Mock	P40939	P40939	0.231047	0.231047	0.00238272	0.00769766	16	P40939	HADHA	Trifunctional enzyme subunit alpha, mitochondrial	ECHA_HUMAN	42	17.3687	1.17369	Prostratin	Mock	#NUM!	#NUM!	#NUM!
Prostratin / Mock	P43686;P62191;P62195	P43686;P62191;P62195	1.01208	1.01208	0.00238246	0.00769766	16	P43686;P62191;P62195	PSMC4;PSMC1;PSMC5	26S proteasome regulatory subunit 6B;26S proteasome regulatory subunit 4;26S proteasome regulatory subunit 8	PRS6B_HUMAN;PRS4_HUMAN;PRS8_HUMAN	1	101.681	2.01681	Prostratin	Mock	#NUM!	#NUM!	#NUM!
SAHA / PMA	Q99633	Q99633	0.570983	0.570983	0.00238207	0.00769766	16	Q99633	PRPF18	Pre-mRNA-splicing factor 18	PRP18_HUMAN	16	48.5535	1.48554	SAHA	PMA	#NUM!	#NUM!	#NUM!
PMA / Mock	Q9H4A3	Q9H4A3	0.294141	0.294141	0.00238217	0.00769766	16	Q9H4A3	WNK1	Serine/threonine-protein kinase WNK1	WNK1_HUMAN	37	22.6155	1.22615	PMA	Mock	#NUM!	#NUM!	#NUM!
Prostratin / SAHA	Q9Y256	Q9Y256	0.56516	0.56516	0.00238144	0.00769766	16	Q9Y256	RCE1	CAAX prenyl protease 2	FACE2_HUMAN	4	47.9552	1.47955	Prostratin	SAHA	#NUM!	#NUM!	#NUM!
SAHA / Mock	Q9Y314	Q9Y314	0.890307	0.890307	0.00238189	0.00769766	16	Q9Y314	NOSIP	Nitric oxide synthase-interacting protein	NOSIP_HUMAN	21	85.3571	1.85357	SAHA	Mock	#NUM!	#NUM!	#NUM!
Prostratin / Mock	Q9H3K6	Q9H3K6	0.0896747	0.0896747	0.00238309	0.00769796	16	Q9H3K6	BOLA2	BolA-like protein 2	BOLA2_HUMAN	6	6.41302	1.06413	Prostratin	Mock	#NUM!	#NUM!	#NUM!
Prostratin / Mock	Q99490;Q9UPQ3	Q99490;Q9UPQ3	0.61169	0.61169	0.00238347	0.00769831	14	Q99490;Q9UPQ3	AGAP2;AGAP1	Arf-GAP with GTPase, ANK repeat and PH domain-containing protein 2;Arf-GAP with GTPase, ANK repeat and PH domain-containing protein 1	AGAP2_HUMAN;AGAP1_HUMAN	2	52.8049	1.52805	Prostratin	Mock	#NUM!	#NUM!	#NUM!
SAHA / Mock	P23284	P23284	0.882034	0.882034	0.00238407	0.00769907	16	P23284	PPIB	Peptidyl-prolyl cis-trans isomerase B	PPIB_HUMAN	11	84.2972	1.84297	SAHA	Mock	#NUM!	#NUM!	#NUM!
PMA / Mock	Q5JSL3	Q5JSL3	0.724677	0.724677	0.00238426	0.00769907	16	Q5JSL3	DOCK11	Dedicator of cytokinesis protein 11	DOC11_HUMAN	57	65.2531	1.65253	PMA	Mock	#NUM!	#NUM!	#NUM!
SAHA / Mock	Q9H9B1	Q9H9B1	-0.639489	0.639489	0.00238605	0.00770394	16	Q9H9B1	EHMT1	Histone-lysine N-methyltransferase EHMT1	EHMT1_HUMAN	25	-35.806	0.64194	SAHA	Mock	#NUM!	#NUM!	#NUM!
Prostratin / SAHA	Q2NL68	Q2NL68	1.23939	1.23939	0.00238664	0.00770495	16	Q2NL68	PROSER3	Proline and serine-rich protein 3	PRSR3_HUMAN	5	136.098	2.36098	Prostratin	SAHA	#NUM!	#NUM!	#NUM!
SAHA / Mock	O00409;P32314	O00409;P32314	-0.952672	0.952672	0.002387	0.00770521	14	O00409;P32314	FOXN3;FOXN2	Forkhead box protein N3;Forkhead box protein N2	FOXN3_HUMAN;FOXN2_HUMAN	1	-48.3325	0.516675	SAHA	Mock	#NUM!	#NUM!	#NUM!
Prostratin / SAHA	P52732	P52732	-0.94007	0.94007	0.00238983	0.00771235	16	P52732	KIF11	Kinesin-like protein KIF11	KIF11_HUMAN	63	-47.8792	0.521208	Prostratin	SAHA	#NUM!	#NUM!	#NUM!
Prostratin / SAHA	Q8IWU2	Q8IWU2	-0.935916	0.935916	0.00239004	0.00771235	16	Q8IWU2	LMTK2	Serine/threonine-protein kinase LMTK2	LMTK2_HUMAN	17	-47.729	0.52271	Prostratin	SAHA	#NUM!	#NUM!	#NUM!
Prostratin / Mock	Q9BYB0	Q9BYB0	0.645567	0.645567	0.00238981	0.00771235	16	Q9BYB0	SHANK3	SH3 and multiple ankyrin repeat domains protein 3	SHAN3_HUMAN	15	56.4355	1.56435	Prostratin	Mock	#NUM!	#NUM!	#NUM!
Prostratin / SAHA	O43739;Q99418	O43739;Q99418	0.918978	0.918978	0.00239134	0.00771295	10	O43739;Q99418	CYTH3;CYTH2	Cytohesin-3;Cytohesin-2	CYH3_HUMAN;CYH2_HUMAN	1	89.0775	1.89077	Prostratin	SAHA	#NUM!	#NUM!	#NUM!
SAHA / PMA	Q8N5M4	Q8N5M4	0.571373	0.571373	0.00239115	0.00771295	16	Q8N5M4	TTC9C	Tetratricopeptide repeat protein 9C	TTC9C_HUMAN	4	48.5937	1.48594	SAHA	PMA	#NUM!	#NUM!	#NUM!
Prostratin / SAHA	Q9BZL4	Q9BZL4	-0.639591	0.639591	0.00239131	0.00771295	16	Q9BZL4	PPP1R12C	Protein phosphatase 1 regulatory subunit 12C	PP12C_HUMAN	28	-35.8105	0.641895	Prostratin	SAHA	#NUM!	#NUM!	#NUM!
SAHA / PMA	Q9NPB0	Q9NPB0	-0.623086	0.623086	0.00239073	0.00771295	16	Q9NPB0	SAYSD1	SAYSvFN domain-containing protein 1	SAYS1_HUMAN	1	-35.072	0.64928	SAHA	PMA	#NUM!	#NUM!	#NUM!
PMA / Mock	Q13542	Q13542	0.208694	0.208694	0.00239176	0.00771339	16	Q13542	EIF4EBP2	Eukaryotic translation initiation factor 4E-binding protein 2	4EBP2_HUMAN	6	15.5641	1.15564	PMA	Mock	#NUM!	#NUM!	#NUM!
Prostratin / Mock	P52824	P52824	0.338777	0.338777	0.00239265	0.00771538	16	P52824	DGKQ	Diacylglycerol kinase theta	DGKQ_HUMAN	11	26.4684	1.26468	Prostratin	Mock	#NUM!	#NUM!	#NUM!
SAHA / PMA	Q14165	Q14165	0.606599	0.606599	0.00239349	0.00771719	16	Q14165	MLEC	Malectin	MLEC_HUMAN	17	52.2666	1.52267	SAHA	PMA	#NUM!	#NUM!	#NUM!
PMA / Mock	Q7L1T6	Q7L1T6	0.358779	0.358779	0.0023938	0.00771729	16	Q7L1T6	CYB5R4	Cytochrome b5 reductase 4	NB5R4_HUMAN	26	28.234	1.28234	PMA	Mock	#NUM!	#NUM!	#NUM!
Prostratin / SAHA	O95294	O95294	-0.617069	0.617069	0.00239489	0.0077186	12	O95294	RASAL1	RasGAP-activating-like protein 1	RASL1_HUMAN	7	-34.8006	0.651994	Prostratin	SAHA	#NUM!	#NUM!	#NUM!
Prostratin / Mock	P41240	P41240	0.310236	0.310236	0.00239504	0.0077186	16	P41240	CSK	Tyrosine-protein kinase CSK	CSK_HUMAN	23	23.991	1.23991	Prostratin	Mock	#NUM!	#NUM!	#NUM!
Prostratin / SAHA	Q08357	Q08357	0.492871	0.492871	0.00239497	0.0077186	16	Q08357	SLC20A2	Sodium-dependent phosphate transporter 2	S20A2_HUMAN	8	40.7243	1.40724	Prostratin	SAHA	#NUM!	#NUM!	#NUM!
SAHA / PMA	Q8TCJ2	Q8TCJ2	-0.822113	0.822113	0.0023958	0.00772014	16	Q8TCJ2	STT3B	Dolichyl-diphosphooligosaccharide--protein glycosyltransferase subunit STT3B	STT3B_HUMAN	21	-43.4387	0.565613	SAHA	PMA	#NUM!	#NUM!	#NUM!
Prostratin / SAHA	P49914	P49914	0.472519	0.472519	0.00239714	0.00772133	16	P49914	MTHFS	5-formyltetrahydrofolate cyclo-ligase	MTHFS_HUMAN	11	38.753	1.38753	Prostratin	SAHA	#NUM!	#NUM!	#NUM!
Prostratin / SAHA	P60673	P60673	0.822953	0.822953	0.00239677	0.00772133	14	P60673	PFN3	Profilin-3	PROF3_HUMAN	1	76.9024	1.76902	Prostratin	SAHA	#NUM!	#NUM!	#NUM!
PMA / Mock	Q8WVD3	Q8WVD3	-0.366219	0.366219	0.00239728	0.00772133	16	Q8WVD3	RNF138	E3 ubiquitin-protein ligase RNF138	RN138_HUMAN	9	-22.4187	0.775813	PMA	Mock	#NUM!	#NUM!	#NUM!
SAHA / PMA	Q9NZB2;Q9NX05	Q9NZB2;Q9NX05	-0.679419	0.679419	0.00239652	0.00772133	16	Q9NZB2;Q9NX05	FAM120A;FAM120C	Constitutive coactivator of PPAR-gamma-like protein 1;Constitutive coactivator of PPAR-gamma-like protein 2	F120A_HUMAN;F120C_HUMAN	2	-37.5583	0.624417	SAHA	PMA	#NUM!	#NUM!	#NUM!
Prostratin / Mock	P22307	P22307	0.28627	0.28627	0.00239878	0.00772495	16	P22307	SCP2	Sterol carrier protein 2	SCP2_HUMAN	27	21.9484	1.21948	Prostratin	Mock	#NUM!	#NUM!	#NUM!
Prostratin / Mock	Q09472;Q92793	Q09472;Q92793	0.262853	0.262853	0.00239896	0.00772495	16	Q09472;Q92793	EP300;CREBBP	Histone acetyltransferase p300;CREB-binding protein	EP300_HUMAN;CBP_HUMAN	19	19.9849	1.19985	Prostratin	Mock	#NUM!	#NUM!	#NUM!
Prostratin / Mock	Q8N720	Q8N720	0.483956	0.483956	0.00239957	0.00772601	16	Q8N720	ZNF655	Zinc finger protein 655	ZN655_HUMAN	13	39.8573	1.39857	Prostratin	Mock	#NUM!	#NUM!	#NUM!
SAHA / Mock	O43924	O43924	0.757965	0.757965	0.00240062	0.00772785	16	O43924	PDE6D	Retinal rod rhodopsin-sensitive cGMP 3',5'-cyclic phosphodiesterase subunit delta	PDE6D_HUMAN	4	69.1104	1.6911	SAHA	Mock	#NUM!	#NUM!	#NUM!
PMA / Mock	Q9Y6K5	Q9Y6K5	0.417448	0.417448	0.0024007	0.00772785	16	Q9Y6K5	OAS3	2'-5'-oligoadenylate synthase 3	OAS3_HUMAN	1	33.5563	1.33556	PMA	Mock	#NUM!	#NUM!	#NUM!
PMA / Mock	Q01459	Q01459	0.793577	0.793577	0.00240101	0.00772793	16	Q01459	CTBS	Di-N-acetylchitobiase	DIAC_HUMAN	7	73.3367	1.73337	PMA	Mock	#NUM!	#NUM!	#NUM!
Prostratin / Mock	Q9C0C2	Q9C0C2	-0.44218	0.44218	0.00240152	0.0077287	16	Q9C0C2	TNKS1BP1	182 kDa tankyrase-1-binding protein	TB182_HUMAN	78	-26.3978	0.736022	Prostratin	Mock	#NUM!	#NUM!	#NUM!
SAHA / PMA	O75695	O75695	0.695338	0.695338	0.00240247	0.00772996	16	O75695	RP2	Protein XRP2	XRP2_HUMAN	11	61.9264	1.61926	SAHA	PMA	#NUM!	#NUM!	#NUM!
Prostratin / Mock	Q9NXV6	Q9NXV6	0.265664	0.265664	0.00240235	0.00772996	16	Q9NXV6	CDKN2AIP	CDKN2A-interacting protein	CARF_HUMAN	30	20.2189	1.20219	Prostratin	Mock	#NUM!	#NUM!	#NUM!
Prostratin / Mock	Q9Y343	Q9Y343	-0.790794	0.790794	0.00240304	0.00773088	14	Q9Y343	SNX24	Sorting nexin-24	SNX24_HUMAN	2	-42.1974	0.578026	Prostratin	Mock	#NUM!	#NUM!	#NUM!
PMA / Mock	P27708	P27708	-0.341765	0.341765	0.00240392	0.00773283	16	P27708	CAD	Multifunctional protein CAD	PYR1_HUMAN	103	-21.0925	0.789075	PMA	Mock	#NUM!	#NUM!	#NUM!
Prostratin / Mock	P22670	P22670	0.281719	0.281719	0.0024062	0.00773485	16	P22670	RFX1	MHC class II regulatory factor RFX1	RFX1_HUMAN	18	21.5642	1.21564	Prostratin	Mock	#NUM!	#NUM!	#NUM!
Prostratin / Mock	P62873;P62879	P62873;P62879	-0.540616	0.540616	0.00240591	0.00773485	16	P62873;P62879	GNB1;GNB2	Guanine nucleotide-binding protein G(I)/G(S)/G(T) subunit beta-1;Guanine nucleotide-binding protein G(I)/G(S)/G(T) subunit beta-2	GBB1_HUMAN;GBB2_HUMAN	2	-31.2523	0.687477	Prostratin	Mock	#NUM!	#NUM!	#NUM!
Prostratin / SAHA	P78549	P78549	-0.696415	0.696415	0.00240531	0.00773485	16	P78549	NTHL1	Endonuclease III-like protein 1	NTH_HUMAN	14	-38.2896	0.617104	Prostratin	SAHA	#NUM!	#NUM!	#NUM!
SAHA / PMA	P83916	P83916	0.573826	0.573826	0.00240622	0.00773485	16	P83916	CBX1	Chromobox protein homolog 1	CBX1_HUMAN	9	48.8466	1.48847	SAHA	PMA	#NUM!	#NUM!	#NUM!
PMA / Mock	Q13670	Q13670	0.343417	0.343417	0.00240488	0.00773485	16	Q13670	PMS2P11	Putative postmeiotic segregation increased 2-like protein 11	PM2PB_HUMAN	1	26.8758	1.26876	PMA	Mock	#NUM!	#NUM!	#NUM!
SAHA / Mock	Q765P7	Q765P7	-0.882222	0.882222	0.00240559	0.00773485	16	Q765P7	MTSS2	Protein MTSS 2	MTSS2_HUMAN	18	-45.7469	0.542531	SAHA	Mock	#NUM!	#NUM!	#NUM!
SAHA / PMA	Q8WY54	Q8WY54	0.995381	0.995381	0.00240679	0.00773578	14	Q8WY54	PPM1E	Protein phosphatase 1E	PPM1E_HUMAN	7	99.3608	1.99361	SAHA	PMA	#NUM!	#NUM!	#NUM!
PMA / Mock	P15311	P15311	0.273577	0.273577	0.0024076	0.00773748	16	P15311	EZR	Ezrin	EZRI_HUMAN	27	20.8801	1.2088	PMA	Mock	#NUM!	#NUM!	#NUM!
PMA / Mock	Q8WVY7	Q8WVY7	0.683062	0.683062	0.00240789	0.00773751	16	Q8WVY7	UBLCP1	Ubiquitin-like domain-containing CTD phosphatase 1	UBCP1_HUMAN	16	60.5544	1.60554	PMA	Mock	#NUM!	#NUM!	#NUM!
Prostratin / Mock	Q9Y2Y0	Q9Y2Y0	0.196115	0.196115	0.00240917	0.00774073	16	Q9Y2Y0	ARL2BP	ADP-ribosylation factor-like protein 2-binding protein	AR2BP_HUMAN	7	14.5609	1.14561	Prostratin	Mock	#NUM!	#NUM!	#NUM!
Prostratin / Mock	Q9Y4H2	Q9Y4H2	1.12216	1.12216	0.00241004	0.00774261	12	Q9Y4H2	IRS2	Insulin receptor substrate 2	IRS2_HUMAN	3	117.673	2.17673	Prostratin	Mock	#NUM!	#NUM!	#NUM!
PMA / Mock	P17028	P17028	0.455119	0.455119	0.00241061	0.00774265	16	P17028	ZNF24	Zinc finger protein 24	ZNF24_HUMAN	19	37.0896	1.3709	PMA	Mock	#NUM!	#NUM!	#NUM!
Prostratin / SAHA	Q07960	Q07960	0.496716	0.496716	0.00241043	0.00774265	16	Q07960	ARHGAP1	Rho GTPase-activating protein 1	RHG01_HUMAN	28	41.0998	1.411	Prostratin	SAHA	#NUM!	#NUM!	#NUM!
Prostratin / SAHA	O00425;Q9NZI8;Q9Y6M1	O00425;Q9NZI8;Q9Y6M1	0.708303	0.708303	0.00241104	0.00774316	16	O00425;Q9NZI8;Q9Y6M1	IGF2BP3;IGF2BP1;IGF2BP2	Insulin-like growth factor 2 mRNA-binding protein 3;Insulin-like growth factor 2 mRNA-binding protein 1;Insulin-like growth factor 2 mRNA-binding protein 2	IF2B3_HUMAN;IF2B1_HUMAN;IF2B2_HUMAN	1	63.3881	1.63388	Prostratin	SAHA	#NUM!	#NUM!	#NUM!
Prostratin / Mock	Q10713	Q10713	0.245172	0.245172	0.00241166	0.00774424	16	Q10713	PMPCA	Mitochondrial-processing peptidase subunit alpha	MPPA_HUMAN	28	18.5234	1.18523	Prostratin	Mock	#NUM!	#NUM!	#NUM!
SAHA / Mock	O60814;P06899;P23527;P33778;P57053;P58876;P62807;Q16778;Q5QNW6;Q8N257;Q93079;Q96A08;Q99877;Q99879;Q99880	O60814;P06899;P23527;P33778;P57053;P58876;P62807;Q16778;Q5QNW6;Q8N257;Q93079;Q96A08;Q99877;Q99879;Q99880	0.942242	0.942242	0.00241224	0.00774522	16	O60814;P06899;P23527;P33778;P57053;P58876;P62807;Q16778;Q5QNW6;Q8N257;Q93079;Q96A08;Q99877;Q99879;Q99880	H2BC12;H2BC11;H2BC17;H2BC3;H2BC12L;H2BC5;H2BC4;H2BC21;H2BC18;H2BC26;H2BC9;H2BC1;H2BC15;H2BC14;H2BC13	Histone H2B type 1-K;Histone H2B type 1-J;Histone H2B type 1-O;Histone H2B type 1-B;Histone H2B type F-S;Histone H2B type 1-D;Histone H2B type 1-C/E/F/G/I;Histone H2B type 2-E;Histone H2B type 2-F;Histone H2B type 3-B;Histone H2B type 1-H;Histone H2B type 1-A;Histone H2B type 1-N;Histone H2B type 1-M;Histone H2B type 1-L	H2B1K_HUMAN;H2B1J_HUMAN;H2B1O_HUMAN;H2B1B_HUMAN;H2BFS_HUMAN;H2B1D_HUMAN;H2B1C_HUMAN;H2B2E_HUMAN;H2B2F_HUMAN;H2B3B_HUMAN;H2B1H_HUMAN;H2B1A_HUMAN;H2B1N_HUMAN;H2B1M_HUMAN;H2B1L_HUMAN	2	92.1513	1.92151	SAHA	Mock	#NUM!	#NUM!	#NUM!
SAHA / PMA	Q92782;Q92784	Q92782;Q92784	-0.54688	0.54688	0.00241279	0.00774607	16	Q92782;Q92784	DPF1;DPF3	Zinc finger protein neuro-d4;Zinc finger protein DPF3	DPF1_HUMAN;DPF3_HUMAN	3	-31.5501	0.684499	SAHA	PMA	#NUM!	#NUM!	#NUM!
Prostratin / Mock	Q9UBU6	Q9UBU6	0.255885	0.255885	0.00241313	0.00774627	16	Q9UBU6	FAM8A1	Protein FAM8A1	FA8A1_HUMAN	11	19.4068	1.19407	Prostratin	Mock	#NUM!	#NUM!	#NUM!
Prostratin / SAHA	P09110	P09110	-0.415648	0.415648	0.00241354	0.00774664	16	P09110	ACAA1	3-ketoacyl-CoA thiolase, peroxisomal	THIK_HUMAN	16	-25.0317	0.749683	Prostratin	SAHA	#NUM!	#NUM!	#NUM!
SAHA / Mock	P10599	P10599	0.591671	0.591671	0.00241381	0.00774664	16	P10599	TXN	Thioredoxin	THIO_HUMAN	8	50.6991	1.50699	SAHA	Mock	#NUM!	#NUM!	#NUM!
SAHA / Mock	P36543	P36543	0.64208	0.64208	0.00241454	0.00774752	16	P36543	ATP6V1E1	V-type proton ATPase subunit E 1	VATE1_HUMAN	11	56.0577	1.56058	SAHA	Mock	#NUM!	#NUM!	#NUM!
PMA / Mock	Q9Y6D5	Q9Y6D5	0.386945	0.386945	0.00241464	0.00774752	16	Q9Y6D5	ARFGEF2	Brefeldin A-inhibited guanine nucleotide-exchange protein 2	BIG2_HUMAN	47	30.7622	1.30762	PMA	Mock	#NUM!	#NUM!	#NUM!
Prostratin / SAHA	Q9UHG3	Q9UHG3	-1.04882	1.04882	0.00241509	0.00774807	16	Q9UHG3	PCYOX1	Prenylcysteine oxidase 1	PCYOX_HUMAN	20	-51.6637	0.483363	Prostratin	SAHA	#NUM!	#NUM!	#NUM!
Prostratin / Mock	Q9NVM6	Q9NVM6	0.371677	0.371677	0.00241538	0.00774811	16	Q9NVM6	DNAJC17	DnaJ homolog subfamily C member 17	DJC17_HUMAN	13	29.3856	1.29386	Prostratin	Mock	#NUM!	#NUM!	#NUM!
SAHA / Mock	P22061	P22061	0.645207	0.645207	0.00241731	0.0077516	16	P22061	PCMT1	Protein-L-isoaspartate(D-aspartate) O-methyltransferase	PIMT_HUMAN	14	56.3964	1.56396	SAHA	Mock	#NUM!	#NUM!	#NUM!
Prostratin / Mock	P61225	P61225	0.089167	0.089167	0.00241725	0.0077516	16	P61225	RAP2B	Ras-related protein Rap-2b	RAP2B_HUMAN	5	6.37558	1.06376	Prostratin	Mock	#NUM!	#NUM!	#NUM!
Prostratin / SAHA	Q99640	Q99640	-0.88565	0.88565	0.0024171	0.0077516	16	Q99640	PKMYT1	Membrane-associated tyrosine- and threonine-specific cdc2-inhibitory kinase	PMYT1_HUMAN	11	-45.8757	0.541243	Prostratin	SAHA	#NUM!	#NUM!	#NUM!
SAHA / Mock	Q01970	Q01970	0.483283	0.483283	0.00241777	0.00775218	16	Q01970	PLCB3	1-phosphatidylinositol 4,5-bisphosphate phosphodiesterase beta-3	PLCB3_HUMAN	38	39.7922	1.39792	SAHA	Mock	#NUM!	#NUM!	#NUM!
Prostratin / Mock	Q8WUX9	Q8WUX9	0.213003	0.213003	0.0024182	0.00775266	16	Q8WUX9	CHMP7	Charged multivesicular body protein 7	CHMP7_HUMAN	27	15.9098	1.1591	Prostratin	Mock	#NUM!	#NUM!	#NUM!
Prostratin / Mock	P49189;Q93070	P49189;Q93070	0.907032	0.907032	0.00241963	0.00775634	12	P49189;Q93070	ALDH9A1;ART4	4-trimethylaminobutyraldehyde dehydrogenase;Ecto-ADP-ribosyltransferase 4	AL9A1_HUMAN;NAR4_HUMAN	1	87.5183	1.87518	Prostratin	Mock	#NUM!	#NUM!	#NUM!
SAHA / PMA	O14526	O14526	-0.601408	0.601408	0.00242	0.00775665	16	O14526	FCHO1	F-BAR domain only protein 1	FCHO1_HUMAN	28	-34.089	0.65911	SAHA	PMA	#NUM!	#NUM!	#NUM!
SAHA / PMA	P52630	P52630	0.602109	0.602109	0.00242031	0.00775673	16	P52630	STAT2	Signal transducer and activator of transcription 2	STAT2_HUMAN	27	51.7934	1.51793	SAHA	PMA	#NUM!	#NUM!	#NUM!
Prostratin / Mock	Q53FA7	Q53FA7	0.266787	0.266787	0.00242193	0.00776104	16	Q53FA7	TP53I3	Quinone oxidoreductase PIG3	QORX_HUMAN	15	20.3125	1.20313	Prostratin	Mock	#NUM!	#NUM!	#NUM!
Prostratin / SAHA	Q14192	Q14192	0.71865	0.71865	0.00242247	0.00776186	16	Q14192	FHL2	Four and a half LIM domains protein 2	FHL2_HUMAN	15	64.5641	1.64564	Prostratin	SAHA	#NUM!	#NUM!	#NUM!
Prostratin / SAHA	Q9UPU7	Q9UPU7	0.538261	0.538261	0.00242303	0.00776276	16	Q9UPU7	TBC1D2B	TBC1 domain family member 2B	TBD2B_HUMAN	27	45.2221	1.45222	Prostratin	SAHA	#NUM!	#NUM!	#NUM!
SAHA / PMA	Q9BT40	Q9BT40	0.413915	0.413915	0.00242437	0.00776615	16	Q9BT40	INPP5K	Inositol polyphosphate 5-phosphatase K	INP5K_HUMAN	11	33.2297	1.3323	SAHA	PMA	#NUM!	#NUM!	#NUM!
Prostratin / SAHA	Q9UID3	Q9UID3	0.437781	0.437781	0.00242767	0.00777584	16	Q9UID3	VPS51	Vacuolar protein sorting-associated protein 51 homolog	VPS51_HUMAN	32	35.4519	1.35452	Prostratin	SAHA	#NUM!	#NUM!	#NUM!
Prostratin / SAHA	Q15811	Q15811	-0.543727	0.543727	0.00242913	0.00777962	16	Q15811	ITSN1	Intersectin-1	ITSN1_HUMAN	26	-31.4003	0.685997	Prostratin	SAHA	#NUM!	#NUM!	#NUM!
SAHA / Mock	Q9NWS0	Q9NWS0	0.44038	0.44038	0.00242964	0.00778035	16	Q9NWS0	PIH1D1	PIH1 domain-containing protein 1	PIHD1_HUMAN	12	35.6962	1.35696	SAHA	Mock	#NUM!	#NUM!	#NUM!
PMA / Mock	Q15555;Q9UPY8	Q15555;Q9UPY8	0.813652	0.813652	0.00242992	0.00778035	12	Q15555;Q9UPY8	MAPRE2;MAPRE3	Microtubule-associated protein RP/EB family member 2;Microtubule-associated protein RP/EB family member 3	MARE2_HUMAN;MARE3_HUMAN	1	75.7656	1.75766	PMA	Mock	#NUM!	#NUM!	#NUM!
SAHA / Mock	Q8NCG7	Q8NCG7	0.316541	0.316541	0.00243035	0.00778083	16	Q8NCG7	DAGLB	Diacylglycerol lipase-beta	DGLB_HUMAN	12	24.5341	1.24534	SAHA	Mock	#NUM!	#NUM!	#NUM!
SAHA / Mock	P21266	P21266	0.624889	0.624889	0.0024315	0.0077836	16	P21266	GSTM3	Glutathione S-transferase Mu 3	GSTM3_HUMAN	19	54.2092	1.54209	SAHA	Mock	#NUM!	#NUM!	#NUM!
PMA / Mock	Q9NVA2	Q9NVA2	0.292377	0.292377	0.00243178	0.00778361	16	Q9NVA2	SEPTIN11	Septin-11	SEP11_HUMAN	9	22.4657	1.22466	PMA	Mock	#NUM!	#NUM!	#NUM!
PMA / Mock	O95834	O95834	0.306582	0.306582	0.00243274	0.00778415	16	O95834	EML2	Echinoderm microtubule-associated protein-like 2	EMAL2_HUMAN	11	23.6774	1.23677	PMA	Mock	#NUM!	#NUM!	#NUM!
Prostratin / SAHA	P49366	P49366	0.450518	0.450518	0.00243245	0.00778415	16	P49366	DHPS	Deoxyhypusine synthase	DHYS_HUMAN	23	36.6531	1.36653	Prostratin	SAHA	#NUM!	#NUM!	#NUM!
SAHA / Mock	Q63ZY6;Q96P11;Q3KNT7	Q63ZY6;Q96P11;Q3KNT7	-0.586918	0.586918	0.00243279	0.00778415	16	Q63ZY6;Q96P11;Q3KNT7	NSUN5P2;NSUN5;NSUN5P1	Putative methyltransferase NSUN5C;28S rRNA (cytosine-C(5))-methyltransferase;Putative NOL1/NOP2/Sun domain family member 5B	NSN5C_HUMAN;NSUN5_HUMAN;NSN5B_HUMAN	3	-33.4236	0.665764	SAHA	Mock	#NUM!	#NUM!	#NUM!
SAHA / PMA	Q96PE3	Q96PE3	0.629686	0.629686	0.0024335	0.0077855	16	Q96PE3	INPP4A	Inositol polyphosphate-4-phosphatase type I A	INP4A_HUMAN	33	54.7228	1.54723	SAHA	PMA	#NUM!	#NUM!	#NUM!
SAHA / Mock	O75832	O75832	0.207706	0.207706	0.00243449	0.00778688	16	O75832	PSMD10	26S proteasome non-ATPase regulatory subunit 10	PSD10_HUMAN	14	15.4851	1.15485	SAHA	Mock	#NUM!	#NUM!	#NUM!
SAHA / Mock	Q8N4S0	Q8N4S0	0.431512	0.431512	0.00243442	0.00778688	16	Q8N4S0	CCDC82	Coiled-coil domain-containing protein 82	CCD82_HUMAN	1	34.8646	1.34865	SAHA	Mock	#NUM!	#NUM!	#NUM!
SAHA / Mock	Q86SX6	Q86SX6	0.409587	0.409587	0.00243477	0.00778688	16	Q86SX6	GLRX5	Glutaredoxin-related protein 5, mitochondrial	GLRX5_HUMAN	4	32.8305	1.32831	SAHA	Mock	#NUM!	#NUM!	#NUM!
Prostratin / Mock	Q8NCS4	Q8NCS4	0.368338	0.368338	0.00243545	0.00778816	16	Q8NCS4	TMEM35B	Transmembrane protein 35B	TM35B_HUMAN	5	29.0865	1.29086	Prostratin	Mock	#NUM!	#NUM!	#NUM!
Prostratin / Mock	O15498	O15498	0.152492	0.152492	0.00243772	0.00779192	16	O15498	YKT6	Synaptobrevin homolog YKT6	YKT6_HUMAN	10	11.1488	1.11149	Prostratin	Mock	#NUM!	#NUM!	#NUM!
SAHA / PMA	O94953	O94953	0.578604	0.578604	0.0024374	0.00779192	16	O94953	KDM4B	Lysine-specific demethylase 4B	KDM4B_HUMAN	26	49.3403	1.4934	SAHA	PMA	#NUM!	#NUM!	#NUM!
Prostratin / Mock	Q10589	Q10589	-0.57519	0.57519	0.00243745	0.00779192	16	Q10589	BST2	Bone marrow stromal antigen 2	BST2_HUMAN	8	-32.8802	0.671198	Prostratin	Mock	#NUM!	#NUM!	#NUM!
Prostratin / Mock	Q9HCG8	Q9HCG8	0.286617	0.286617	0.00243775	0.00779192	16	Q9HCG8	CWC22	Pre-mRNA-splicing factor CWC22 homolog	CWC22_HUMAN	32	21.9776	1.21978	Prostratin	Mock	#NUM!	#NUM!	#NUM!
Prostratin / Mock	P42694	P42694	0.316946	0.316946	0.00243916	0.00779552	16	P42694	HELZ	Probable helicase with zinc finger domain	HELZ_HUMAN	59	24.569	1.24569	Prostratin	Mock	#NUM!	#NUM!	#NUM!
Prostratin / Mock	P03905	P03905	0.28064	0.28064	0.00244038	0.00779852	16	P03905	MT-ND4	NADH-ubiquinone oxidoreductase chain 4	NU4M_HUMAN	6	21.4733	1.21473	Prostratin	Mock	#NUM!	#NUM!	#NUM!
SAHA / Mock	P47813;O14602	P47813;O14602	0.997709	0.997709	0.00244083	0.00779906	16	P47813;O14602	EIF1AX;EIF1AY	Eukaryotic translation initiation factor 1A, X-chromosomal;Eukaryotic translation initiation factor 1A, Y-chromosomal	IF1AX_HUMAN;IF1AY_HUMAN	4	99.6827	1.99683	SAHA	Mock	#NUM!	#NUM!	#NUM!
SAHA / Mock	P45983	P45983	0.307341	0.307341	0.00244297	0.00780499	16	P45983	MAPK8	Mitogen-activated protein kinase 8	MK08_HUMAN	9	23.7425	1.23743	SAHA	Mock	#NUM!	#NUM!	#NUM!
SAHA / PMA	O00182;Q6DKI2;Q3B8N2	O00182;Q6DKI2;Q3B8N2	-0.662861	0.662861	0.00244358	0.00780515	16	O00182;Q6DKI2;Q3B8N2	LGALS9;LGALS9C;LGALS9B	Galectin-9;Galectin-9C;Galectin-9B	LEG9_HUMAN;LEG9C_HUMAN;LEG9B_HUMAN	3	-36.8376	0.631624	SAHA	PMA	#NUM!	#NUM!	#NUM!
SAHA / Mock	P08579;P09012	P08579;P09012	0.763493	0.763493	0.00244334	0.00780515	16	P08579;P09012	SNRPB2;SNRPA	U2 small nuclear ribonucleoprotein B'';U1 small nuclear ribonucleoprotein A	RU2B_HUMAN;SNRPA_HUMAN	2	69.7596	1.6976	SAHA	Mock	#NUM!	#NUM!	#NUM!
PMA / Mock	O14662	O14662	0.179178	0.179178	0.00244509	0.00780832	16	O14662	STX16	Syntaxin-16	STX16_HUMAN	11	13.2238	1.13224	PMA	Mock	#NUM!	#NUM!	#NUM!
Prostratin / Mock	Q8NHW5	Q8NHW5	-0.888927	0.888927	0.00244514	0.00780832	16	Q8NHW5	RPLP0P6	Putative ribosomal protein uL10-like	RLA0L_HUMAN	1	-45.9984	0.540016	Prostratin	Mock	#NUM!	#NUM!	#NUM!
SAHA / Mock	Q9P0R6	Q9P0R6	0.90481	0.90481	0.00244558	0.00780886	16	Q9P0R6	GSKIP	GSK3B-interacting protein	GSKIP_HUMAN	5	87.2298	1.8723	SAHA	Mock	#NUM!	#NUM!	#NUM!
Prostratin / SAHA	P18074	P18074	-0.625151	0.625151	0.00244793	0.00781544	16	P18074	ERCC2	General transcription and DNA repair factor IIH helicase subunit XPD	ERCC2_HUMAN	33	-35.1648	0.648352	Prostratin	SAHA	#NUM!	#NUM!	#NUM!
SAHA / PMA	Q9H4X1	Q9H4X1	-0.494679	0.494679	0.00244891	0.00781768	14	Q9H4X1	RGCC	Regulator of cell cycle RGCC	RGCC_HUMAN	4	-29.028	0.70972	SAHA	PMA	#NUM!	#NUM!	#NUM!
SAHA / Mock	P43307	P43307	0.294938	0.294938	0.00244929	0.00781797	16	P43307	SSR1	Translocon-associated protein subunit alpha	SSRA_HUMAN	7	22.6833	1.22683	SAHA	Mock	#NUM!	#NUM!	#NUM!
Prostratin / Mock	P50454	P50454	0.0954024	0.0954024	0.00245135	0.00782291	16	P50454	SERPINH1	Serpin H1	SERPH_HUMAN	19	6.83634	1.06836	Prostratin	Mock	#NUM!	#NUM!	#NUM!
SAHA / Mock	Q9UI12	Q9UI12	0.576617	0.576617	0.0024514	0.00782291	16	Q9UI12	ATP6V1H	V-type proton ATPase subunit H	VATH_HUMAN	23	49.1348	1.49135	SAHA	Mock	#NUM!	#NUM!	#NUM!
Prostratin / Mock	P20340;Q9NRW1	P20340;Q9NRW1	0.440591	0.440591	0.00245346	0.00782854	16	P20340;Q9NRW1	RAB6A;RAB6B	Ras-related protein Rab-6A;Ras-related protein Rab-6B	RAB6A_HUMAN;RAB6B_HUMAN	4	35.716	1.35716	Prostratin	Mock	#NUM!	#NUM!	#NUM!
SAHA / Mock	Q9HCM1	Q9HCM1	-0.683037	0.683037	0.00245373	0.00782854	16	Q9HCM1	RESF1	Retroelement silencing factor 1	RESF1_HUMAN	41	-37.7147	0.622853	SAHA	Mock	#NUM!	#NUM!	#NUM!
PMA / Mock	Q8TAT6	Q8TAT6	0.279165	0.279165	0.00245437	0.00782878	16	Q8TAT6	NPLOC4	Nuclear protein localization protein 4 homolog	NPL4_HUMAN	31	21.3492	1.21349	PMA	Mock	#NUM!	#NUM!	#NUM!
Prostratin / Mock	Q96TC7	Q96TC7	0.249414	0.249414	0.00245429	0.00782878	16	Q96TC7	RMDN3	Regulator of microtubule dynamics protein 3	RMD3_HUMAN	15	18.8724	1.18872	Prostratin	Mock	#NUM!	#NUM!	#NUM!
SAHA / Mock	P0DMV8;P0DMV9;P11142;P17066;P34931;P54652	P0DMV8;P0DMV9;P11142;P17066;P34931;P54652	0.695659	0.695659	0.00245674	0.00783136	16	P0DMV8;P0DMV9;P11142;P17066;P34931;P54652	HSPA1A;HSPA1B;HSPA8;HSPA6;HSPA1L;HSPA2	Heat shock 70 kDa protein 1A;Heat shock 70 kDa protein 1B;Heat shock cognate 71 kDa protein;Heat shock 70 kDa protein 6;Heat shock 70 kDa protein 1-like;Heat shock-related 70 kDa protein 2	HS71A_HUMAN;HS71B_HUMAN;HSP7C_HUMAN;HSP76_HUMAN;HS71L_HUMAN;HSP72_HUMAN	1	61.9624	1.61962	SAHA	Mock	#NUM!	#NUM!	#NUM!
Prostratin / SAHA	P19367	P19367	-1.03518	1.03518	0.00245576	0.00783136	16	P19367	HK1	Hexokinase-1	HXK1_HUMAN	35	-51.2044	0.487956	Prostratin	SAHA	#NUM!	#NUM!	#NUM!
Prostratin / SAHA	P49427	P49427	-1.191	1.191	0.00245687	0.00783136	16	P49427	CDC34	Ubiquitin-conjugating enzyme E2 R1	UB2R1_HUMAN	8	-56.2001	0.437999	Prostratin	SAHA	#NUM!	#NUM!	#NUM!
Prostratin / Mock	Q7Z4H3	Q7Z4H3	0.0643145	0.0643145	0.00245684	0.00783136	16	Q7Z4H3	HDDC2	5'-deoxynucleotidase HDDC2	HDDC2_HUMAN	12	4.5588	1.04559	Prostratin	Mock	#NUM!	#NUM!	#NUM!
Prostratin / Mock	Q8TBC3	Q8TBC3	0.379751	0.379751	0.00245674	0.00783136	16	Q8TBC3	SHKBP1	SH3KBP1-binding protein 1	SHKB1_HUMAN	19	30.1117	1.30112	Prostratin	Mock	#NUM!	#NUM!	#NUM!
SAHA / Mock	Q9UBS4	Q9UBS4	0.647994	0.647994	0.00245611	0.00783136	16	Q9UBS4	DNAJB11	DnaJ homolog subfamily B member 11	DJB11_HUMAN	16	56.6988	1.56699	SAHA	Mock	#NUM!	#NUM!	#NUM!
PMA / Mock	P10644	P10644	0.453683	0.453683	0.00245854	0.00783488	16	P10644	PRKAR1A	cAMP-dependent protein kinase type I-alpha regulatory subunit	KAP0_HUMAN	22	36.9532	1.36953	PMA	Mock	#NUM!	#NUM!	#NUM!
SAHA / PMA	Q5FWF4	Q5FWF4	0.742615	0.742615	0.00245826	0.00783488	14	Q5FWF4	ZRANB3	DNA annealing helicase and endonuclease ZRANB3	ZRAB3_HUMAN	7	67.3206	1.67321	SAHA	PMA	#NUM!	#NUM!	#NUM!
SAHA / PMA	A1X283;Q5TCZ1	A1X283;Q5TCZ1	0.839399	0.839399	0.00246016	0.00783806	16	A1X283;Q5TCZ1	SH3PXD2B;SH3PXD2A	SH3 and PX domain-containing protein 2B;SH3 and PX domain-containing protein 2A	SPD2B_HUMAN;SPD2A_HUMAN	2	78.9305	1.7893	SAHA	PMA	#NUM!	#NUM!	#NUM!
Prostratin / Mock	P49336;Q9BWU1	P49336;Q9BWU1	0.374133	0.374133	0.00246039	0.00783806	16	P49336;Q9BWU1	CDK8;CDK19	Cyclin-dependent kinase 8;Cyclin-dependent kinase 19	CDK8_HUMAN;CDK19_HUMAN	8	29.6061	1.29606	Prostratin	Mock	#NUM!	#NUM!	#NUM!
Prostratin / SAHA	Q8TCE6;Q6NSW5	Q8TCE6;Q6NSW5	-0.800616	0.800616	0.00245988	0.00783806	16	Q8TCE6;Q6NSW5	DENND10;DENND10P1	DENN domain-containing protein 10;Putative DENN domain-containing protein 10 B	DEN10_HUMAN;DE10B_HUMAN	9	-42.5896	0.574104	Prostratin	SAHA	#NUM!	#NUM!	#NUM!
SAHA / Mock	O75161	O75161	0.240501	0.240501	0.00246188	0.00784103	16	O75161	NPHP4	Nephrocystin-4	NPHP4_HUMAN	19	18.1402	1.1814	SAHA	Mock	#NUM!	#NUM!	#NUM!
Prostratin / SAHA	Q9Y314	Q9Y314	-0.935958	0.935958	0.00246175	0.00784103	16	Q9Y314	NOSIP	Nitric oxide synthase-interacting protein	NOSIP_HUMAN	21	-47.7305	0.522695	Prostratin	SAHA	#NUM!	#NUM!	#NUM!
SAHA / Mock	A8MTJ3;P04899;P08754;P11488;P19087;P63096	A8MTJ3;P04899;P08754;P11488;P19087;P63096	1.19285	1.19285	0.00246222	0.0078412	16	A8MTJ3;P04899;P08754;P11488;P19087;P63096	GNAT3;GNAI2;GNAI3;GNAT1;GNAT2;GNAI1	Guanine nucleotide-binding protein G(t) subunit alpha-3;Guanine nucleotide-binding protein G(i) subunit alpha-2;Guanine nucleotide-binding protein G(i) subunit alpha-3;Guanine nucleotide-binding protein G(t) subunit alpha-1;Guanine nucleotide-binding protein G(t) subunit alpha-2;Guanine nucleotide-binding protein G(i) subunit alpha-1	GNAT3_HUMAN;GNAI2_HUMAN;GNAI3_HUMAN;GNAT1_HUMAN;GNAT2_HUMAN;GNAI1_HUMAN	1	128.603	2.28603	SAHA	Mock	#NUM!	#NUM!	#NUM!
SAHA / Mock	Q9UK76	Q9UK76	0.637538	0.637538	0.00246261	0.00784155	16	Q9UK76	JPT1	Jupiter microtubule associated homolog 1	JUPI1_HUMAN	11	55.5672	1.55567	SAHA	Mock	#NUM!	#NUM!	#NUM!
SAHA / PMA	O15020;Q01082	O15020;Q01082	-0.457712	0.457712	0.00246317	0.00784205	16	O15020;Q01082	SPTBN2;SPTBN1	Spectrin beta chain, non-erythrocytic 2;Spectrin beta chain, non-erythrocytic 1	SPTN2_HUMAN;SPTB2_HUMAN	4	-27.186	0.72814	SAHA	PMA	#NUM!	#NUM!	#NUM!
Prostratin / Mock	Q9NX76	Q9NX76	0.116409	0.116409	0.00246333	0.00784205	16	Q9NX76	CMTM6	CKLF-like MARVEL transmembrane domain-containing protein 6	CKLF6_HUMAN	4	8.40333	1.08403	Prostratin	Mock	#NUM!	#NUM!	#NUM!
PMA / Mock	O94874;Q92845	O94874;Q92845	0.666273	0.666273	0.00246367	0.00784222	16	O94874;Q92845	UFL1;KIFAP3	E3 UFM1-protein ligase 1;Kinesin-associated protein 3	UFL1_HUMAN;KIFA3_HUMAN	1	58.6968	1.58697	PMA	Mock	#NUM!	#NUM!	#NUM!
Prostratin / Mock	O14576	O14576	0.307725	0.307725	0.00246448	0.00784388	12	O14576	DYNC1I1	Cytoplasmic dynein 1 intermediate chain 1	DC1I1_HUMAN	3	23.7754	1.23775	Prostratin	Mock	#NUM!	#NUM!	#NUM!
Prostratin / SAHA	O43924	O43924	-0.897109	0.897109	0.0024657	0.00784687	16	O43924	PDE6D	Retinal rod rhodopsin-sensitive cGMP 3',5'-cyclic phosphodiesterase subunit delta	PDE6D_HUMAN	4	-46.3038	0.536962	Prostratin	SAHA	#NUM!	#NUM!	#NUM!
Prostratin / Mock	P60903	P60903	-1.41327	1.41327	0.00246654	0.00784864	16	P60903	S100A10	Protein S100-A10	S10AA_HUMAN	3	-62.4541	0.375459	Prostratin	Mock	#NUM!	#NUM!	#NUM!
Prostratin / SAHA	Q9NWS6	Q9NWS6	-0.280962	0.280962	0.00246734	0.00785028	16	Q9NWS6	FAM118A	Protein FAM118A	F118A_HUMAN	14	-17.6958	0.823042	Prostratin	SAHA	#NUM!	#NUM!	#NUM!
PMA / Mock	Q96E52	Q96E52	0.302129	0.302129	0.00246858	0.00785332	16	Q96E52	OMA1	Metalloendopeptidase OMA1, mitochondrial	OMA1_HUMAN	11	23.2962	1.23296	PMA	Mock	#NUM!	#NUM!	#NUM!
SAHA / Mock	P62328	P62328	0.376903	0.376903	0.00246923	0.0078545	16	P62328	TMSB4X	Thymosin beta-4	TYB4_HUMAN	4	29.8551	1.29855	SAHA	Mock	#NUM!	#NUM!	#NUM!
Prostratin / SAHA	Q6P1L8	Q6P1L8	-0.403193	0.403193	0.00246968	0.00785503	16	Q6P1L8	MRPL14	Large ribosomal subunit protein uL14m	RM14_HUMAN	5	-24.3817	0.756183	Prostratin	SAHA	#NUM!	#NUM!	#NUM!
Prostratin / Mock	P00558	P00558	0.262182	0.262182	0.00247014	0.0078556	16	P00558	PGK1	Phosphoglycerate kinase 1	PGK1_HUMAN	26	19.9292	1.19929	Prostratin	Mock	#NUM!	#NUM!	#NUM!
SAHA / Mock	P60981	P60981	0.787227	0.787227	0.00247164	0.00785858	16	P60981	DSTN	Destrin	DEST_HUMAN	12	72.5754	1.72575	SAHA	Mock	#NUM!	#NUM!	#NUM!
SAHA / Mock	Q66K74	Q66K74	0.567139	0.567139	0.0024716	0.00785858	16	Q66K74	MAP1S	Microtubule-associated protein 1S	MAP1S_HUMAN	34	48.1582	1.48158	SAHA	Mock	#NUM!	#NUM!	#NUM!
SAHA / PMA	P29016	P29016	-0.62192	0.62192	0.00247292	0.00786172	16	P29016	CD1B	T-cell surface glycoprotein CD1b	CD1B_HUMAN	10	-35.0195	0.649805	SAHA	PMA	#NUM!	#NUM!	#NUM!
Prostratin / Mock	Q16649	Q16649	0.280141	0.280141	0.0024732	0.00786172	16	Q16649	NFIL3	Nuclear factor interleukin-3-regulated protein	NFIL3_HUMAN	11	21.4313	1.21431	Prostratin	Mock	#NUM!	#NUM!	#NUM!
Prostratin / Mock	P07237	P07237	0.243067	0.243067	0.00247396	0.00786322	16	P07237	P4HB	Protein disulfide-isomerase	PDIA1_HUMAN	35	18.3506	1.18351	Prostratin	Mock	#NUM!	#NUM!	#NUM!
Prostratin / Mock	P0C024	P0C024	0.2297	0.2297	0.00247764	0.00787404	16	P0C024	NUDT7	Peroxisomal coenzyme A diphosphatase NUDT7	NUDT7_HUMAN	3	17.2591	1.17259	Prostratin	Mock	#NUM!	#NUM!	#NUM!
Prostratin / Mock	Q5U623	Q5U623	0.767242	0.767242	0.00247816	0.00787479	12	Q5U623	ATF7IP2	Activating transcription factor 7-interacting protein 2	MCAF2_HUMAN	4	70.2013	1.70201	Prostratin	Mock	#NUM!	#NUM!	#NUM!
SAHA / Mock	P20340;Q9NRW1	P20340;Q9NRW1	0.959293	0.959293	0.00247845	0.00787481	16	P20340;Q9NRW1	RAB6A;RAB6B	Ras-related protein Rab-6A;Ras-related protein Rab-6B	RAB6A_HUMAN;RAB6B_HUMAN	4	94.4357	1.94436	SAHA	Mock	#NUM!	#NUM!	#NUM!
SAHA / Mock	P19784	P19784	0.391585	0.391585	0.00247928	0.00787562	16	P19784	CSNK2A2	Casein kinase II subunit alpha'	CSK22_HUMAN	18	31.1834	1.31183	SAHA	Mock	#NUM!	#NUM!	#NUM!
Prostratin / Mock	Q9P1W8	Q9P1W8	0.791927	0.791927	0.00247917	0.00787562	16	Q9P1W8	SIRPG	Signal-regulatory protein gamma	SIRPG_HUMAN	6	73.1385	1.73139	Prostratin	Mock	#NUM!	#NUM!	#NUM!
Prostratin / Mock	O60814;P06899;P23527;P33778;P57053;P58876;P62807;Q16778;Q5QNW6;Q8N257;Q93079;Q96A08;Q99877;Q99879;Q99880;A0A2R8Y619	O60814;P06899;P23527;P33778;P57053;P58876;P62807;Q16778;Q5QNW6;Q8N257;Q93079;Q96A08;Q99877;Q99879;Q99880;A0A2R8Y619	0.191897	0.191897	0.00247957	0.00787565	16	O60814;P06899;P23527;P33778;P57053;P58876;P62807;Q16778;Q5QNW6;Q8N257;Q93079;Q96A08;Q99877;Q99879;Q99880;A0A2R8Y619	H2BC12;H2BC11;H2BC17;H2BC3;H2BC12L;H2BC5;H2BC4;H2BC21;H2BC18;H2BC26;H2BC9;H2BC1;H2BC15;H2BC14;H2BC13;H2BK1	Histone H2B type 1-K;Histone H2B type 1-J;Histone H2B type 1-O;Histone H2B type 1-B;Histone H2B type F-S;Histone H2B type 1-D;Histone H2B type 1-C/E/F/G/I;Histone H2B type 2-E;Histone H2B type 2-F;Histone H2B type 3-B;Histone H2B type 1-H;Histone H2B type 1-A;Histone H2B type 1-N;Histone H2B type 1-M;Histone H2B type 1-L;Histone H2B type 2-K1	H2B1K_HUMAN;H2B1J_HUMAN;H2B1O_HUMAN;H2B1B_HUMAN;H2BFS_HUMAN;H2B1D_HUMAN;H2B1C_HUMAN;H2B2E_HUMAN;H2B2F_HUMAN;H2B3B_HUMAN;H2B1H_HUMAN;H2B1A_HUMAN;H2B1N_HUMAN;H2B1M_HUMAN;H2B1L_HUMAN;H2BK1_HUMAN	3	14.2265	1.14226	Prostratin	Mock	#NUM!	#NUM!	#NUM!
Prostratin / Mock	O60814;P06899;P23527;P33778;P57053;P58876;P62807;Q16778;Q5QNW6;Q6DN03;Q6DRA6;Q93079;Q99877;Q99879	O60814;P06899;P23527;P33778;P57053;P58876;P62807;Q16778;Q5QNW6;Q6DN03;Q6DRA6;Q93079;Q99877;Q99879	1.21385	1.21385	0.00248311	0.007886	16	O60814;P06899;P23527;P33778;P57053;P58876;P62807;Q16778;Q5QNW6;Q6DN03;Q6DRA6;Q93079;Q99877;Q99879	H2BC12;H2BC11;H2BC17;H2BC3;H2BC12L;H2BC5;H2BC4;H2BC21;H2BC18;H2BC20P;H2BC19P;H2BC9;H2BC15;H2BC14	Histone H2B type 1-K;Histone H2B type 1-J;Histone H2B type 1-O;Histone H2B type 1-B;Histone H2B type F-S;Histone H2B type 1-D;Histone H2B type 1-C/E/F/G/I;Histone H2B type 2-E;Histone H2B type 2-F;Putative histone H2B type 2-C;Putative histone H2B type 2-D;Histone H2B type 1-H;Histone H2B type 1-N;Histone H2B type 1-M	H2B1K_HUMAN;H2B1J_HUMAN;H2B1O_HUMAN;H2B1B_HUMAN;H2BFS_HUMAN;H2B1D_HUMAN;H2B1C_HUMAN;H2B2E_HUMAN;H2B2F_HUMAN;H2B2C_HUMAN;H2B2D_HUMAN;H2B1H_HUMAN;H2B1N_HUMAN;H2B1M_HUMAN	1	131.956	2.31956	Prostratin	Mock	#NUM!	#NUM!	#NUM!
Prostratin / Mock	O75398	O75398	0.361082	0.361082	0.002485	0.00789109	16	O75398	DEAF1	Deformed epidermal autoregulatory factor 1 homolog	DEAF1_HUMAN	9	28.4389	1.28439	Prostratin	Mock	#NUM!	#NUM!	#NUM!
SAHA / Mock	Q96EN9	Q96EN9	-0.358341	0.358341	0.00248667	0.0078955	12	Q96EN9	REX1BD	Required for excision 1-B domain-containing protein	REX1B_HUMAN	3	-21.9939	0.780061	SAHA	Mock	#NUM!	#NUM!	#NUM!
Prostratin / Mock	P24666	P24666	0.150759	0.150759	0.00248859	0.00790068	16	P24666	ACP1	Low molecular weight phosphotyrosine protein phosphatase	PPAC_HUMAN	8	11.0153	1.11015	Prostratin	Mock	#NUM!	#NUM!	#NUM!
SAHA / Mock	Q86XZ4	Q86XZ4	-0.246563	0.246563	0.00248955	0.00790282	16	Q86XZ4	SPATS2	Spermatogenesis-associated serine-rich protein 2	SPAS2_HUMAN	16	-15.7098	0.842902	SAHA	Mock	#NUM!	#NUM!	#NUM!
PMA / Mock	Q96M89	Q96M89	-0.63552	0.63552	0.00249023	0.00790333	16	Q96M89	CCDC138	Coiled-coil domain-containing protein 138	CC138_HUMAN	23	-35.6291	0.643709	PMA	Mock	#NUM!	#NUM!	#NUM!
SAHA / Mock	Q9HD42	Q9HD42	1.00005	1.00005	0.00249028	0.00790333	16	Q9HD42	CHMP1A	Charged multivesicular body protein 1a	CHM1A_HUMAN	9	100.007	2.00007	SAHA	Mock	#NUM!	#NUM!	#NUM!
SAHA / Mock	P85037	P85037	0.280914	0.280914	0.00249092	0.00790445	16	P85037	FOXK1	Forkhead box protein K1	FOXK1_HUMAN	30	21.4965	1.21496	SAHA	Mock	#NUM!	#NUM!	#NUM!
SAHA / Mock	P30793	P30793	0.549547	0.549547	0.00249428	0.00791419	16	P30793	GCH1	GTP cyclohydrolase 1	GCH1_HUMAN	10	46.3626	1.46363	SAHA	Mock	#NUM!	#NUM!	#NUM!
SAHA / PMA	P36543	P36543	0.693605	0.693605	0.00249548	0.0079171	16	P36543	ATP6V1E1	V-type proton ATPase subunit E 1	VATE1_HUMAN	11	61.7319	1.61732	SAHA	PMA	#NUM!	#NUM!	#NUM!
Prostratin / SAHA	P53805	P53805	-0.84162	0.84162	0.00249646	0.00791879	16	P53805	RCAN1	Calcipressin-1	RCAN1_HUMAN	6	-44.1984	0.558016	Prostratin	SAHA	#NUM!	#NUM!	#NUM!
SAHA / Mock	Q7L5N7	Q7L5N7	0.630887	0.630887	0.00249658	0.00791879	16	Q7L5N7	LPCAT2	Lysophosphatidylcholine acyltransferase 2	PCAT2_HUMAN	15	54.8516	1.54852	SAHA	Mock	#NUM!	#NUM!	#NUM!
Prostratin / SAHA	Q07820	Q07820	-0.260833	0.260833	0.00249743	0.00792058	16	Q07820	MCL1	Induced myeloid leukemia cell differentiation protein Mcl-1	MCL1_HUMAN	11	-16.5394	0.834606	Prostratin	SAHA	#NUM!	#NUM!	#NUM!
SAHA / Mock	Q13554;Q13555	Q13554;Q13555	0.944053	0.944053	0.00249889	0.00792354	16	Q13554;Q13555	CAMK2B;CAMK2G	Calcium/calmodulin-dependent protein kinase type II subunit beta;Calcium/calmodulin-dependent protein kinase type II subunit gamma	KCC2B_HUMAN;KCC2G_HUMAN	2	92.3925	1.92393	SAHA	Mock	#NUM!	#NUM!	#NUM!
PMA / Mock	Q9BXB4	Q9BXB4	0.369977	0.369977	0.00249894	0.00792354	16	Q9BXB4	OSBPL11	Oxysterol-binding protein-related protein 11	OSB11_HUMAN	32	29.2332	1.29233	PMA	Mock	#NUM!	#NUM!	#NUM!
Prostratin / Mock	Q5T6S3	Q5T6S3	0.754795	0.754795	0.00250066	0.00792628	16	Q5T6S3	PHF19	PHD finger protein 19	PHF19_HUMAN	11	68.7391	1.68739	Prostratin	Mock	#NUM!	#NUM!	#NUM!
Prostratin / Mock	Q658Y4	Q658Y4	0.158749	0.158749	0.00250066	0.00792628	16	Q658Y4	FAM91A1	Protein FAM91A1	F91A1_HUMAN	28	11.6319	1.11632	Prostratin	Mock	#NUM!	#NUM!	#NUM!
PMA / Mock	Q8N5B7	Q8N5B7	0.287046	0.287046	0.00250028	0.00792628	16	Q8N5B7	CERS5	Ceramide synthase 5	CERS5_HUMAN	7	22.0139	1.22014	PMA	Mock	#NUM!	#NUM!	#NUM!
Prostratin / Mock	Q08170	Q08170	0.356672	0.356672	0.0025027	0.00793044	16	Q08170	SRSF4	Serine/arginine-rich splicing factor 4	SRSF4_HUMAN	13	28.0469	1.28047	Prostratin	Mock	#NUM!	#NUM!	#NUM!
SAHA / Mock	Q92777	Q92777	1.01748	1.01748	0.00250264	0.00793044	16	Q92777	SYN2	Synapsin-2	SYN2_HUMAN	4	102.437	2.02437	SAHA	Mock	#NUM!	#NUM!	#NUM!
SAHA / PMA	Q96G74	Q96G74	0.955219	0.955219	0.00250283	0.00793044	16	Q96G74	OTUD5	OTU domain-containing protein 5	OTUD5_HUMAN	20	93.8874	1.93887	SAHA	PMA	#NUM!	#NUM!	#NUM!
SAHA / Mock	Q9NQR1	Q9NQR1	0.901754	0.901754	0.00250415	0.00793371	16	Q9NQR1	KMT5A	N-lysine methyltransferase KMT5A	KMT5A_HUMAN	9	86.8336	1.86834	SAHA	Mock	#NUM!	#NUM!	#NUM!
SAHA / Mock	O15498	O15498	0.51732	0.51732	0.00250559	0.00793556	16	O15498	YKT6	Synaptobrevin homolog YKT6	YKT6_HUMAN	10	43.1294	1.43129	SAHA	Mock	#NUM!	#NUM!	#NUM!
Prostratin / SAHA	Q99661	Q99661	-0.703987	0.703987	0.00250512	0.00793556	16	Q99661	KIF2C	Kinesin-like protein KIF2C	KIF2C_HUMAN	31	-38.6127	0.613873	Prostratin	SAHA	#NUM!	#NUM!	#NUM!
SAHA / Mock	Q9Y366	Q9Y366	1.2055	1.2055	0.00250555	0.00793556	16	Q9Y366	IFT52	Intraflagellar transport protein 52 homolog	IFT52_HUMAN	6	130.617	2.30617	SAHA	Mock	#NUM!	#NUM!	#NUM!
SAHA / Mock	Q96K49	Q96K49	0.819217	0.819217	0.00250669	0.00793813	16	Q96K49	TMEM87B	Transmembrane protein 87B	TM87B_HUMAN	4	76.4448	1.76445	SAHA	Mock	#NUM!	#NUM!	#NUM!
SAHA / Mock	Q9HCJ3	Q9HCJ3	-0.983088	0.983088	0.00250753	0.0079399	16	Q9HCJ3	RAVER2	Ribonucleoprotein PTB-binding 2	RAVR2_HUMAN	14	-49.4104	0.505896	SAHA	Mock	#NUM!	#NUM!	#NUM!
SAHA / Mock	Q9Y2K1	Q9Y2K1	-0.550684	0.550684	0.00250818	0.00794103	16	Q9Y2K1	ZBTB1	Zinc finger and BTB domain-containing protein 1	ZBTB1_HUMAN	23	-31.7304	0.682696	SAHA	Mock	#NUM!	#NUM!	#NUM!
SAHA / Mock	Q8TAV0	Q8TAV0	0.519969	0.519969	0.00250919	0.00794332	16	Q8TAV0	FAM76A	Protein FAM76A	FA76A_HUMAN	10	43.3924	1.43392	SAHA	Mock	#NUM!	#NUM!	#NUM!
SAHA / Mock	Q14847	Q14847	0.270492	0.270492	0.00251011	0.00794535	16	Q14847	LASP1	LIM and SH3 domain protein 1	LASP1_HUMAN	17	20.6219	1.20622	SAHA	Mock	#NUM!	#NUM!	#NUM!
SAHA / PMA	P24386	P24386	-0.392166	0.392166	0.00251089	0.00794691	16	P24386	CHM	Rab proteins geranylgeranyltransferase component A 1	RAE1_HUMAN	17	-23.8015	0.761985	SAHA	PMA	#NUM!	#NUM!	#NUM!
SAHA / Mock	B2RBV5	B2RBV5	1.31414	1.31414	0.0025129	0.00794782	16	B2RBV5	MRFAP1L2	MORF4 family associated protein 1 like 2	MR1L2_HUMAN	7	148.654	2.48654	SAHA	Mock	#NUM!	#NUM!	#NUM!
SAHA / Mock	P0CG12	P0CG12	-0.686767	0.686767	0.00251277	0.00794782	16	P0CG12	DERPC	Decreased expression in renal and prostate cancer protein	DERPC_HUMAN	24	-37.8755	0.621245	SAHA	Mock	#NUM!	#NUM!	#NUM!
Prostratin / Mock	P10075	P10075	-0.669439	0.669439	0.00251251	0.00794782	16	P10075	GLI4	Zinc finger protein GLI4	GLI4_HUMAN	8	-37.1249	0.628751	Prostratin	Mock	#NUM!	#NUM!	#NUM!
Prostratin / Mock	P50502;Q8NFI4	P50502;Q8NFI4	0.344941	0.344941	0.0025118	0.00794782	16	P50502;Q8NFI4	ST13;ST13P5	Hsc70-interacting protein;Putative protein FAM10A5	F10A1_HUMAN;F10A5_HUMAN	6	27.0099	1.2701	Prostratin	Mock	#NUM!	#NUM!	#NUM!
PMA / Mock	P50570	P50570	0.132185	0.132185	0.00251219	0.00794782	16	P50570	DNM2	Dynamin-2	DYN2_HUMAN	34	9.5952	1.09595	PMA	Mock	#NUM!	#NUM!	#NUM!
SAHA / Mock	P60709;P62736;P63261;P63267;P68032;P68133;Q562R1	P60709;P62736;P63261;P63267;P68032;P68133;Q562R1	1.31442	1.31442	0.00251263	0.00794782	16	P60709;P62736;P63261;P63267;P68032;P68133;Q562R1	ACTB;ACTA2;ACTG1;ACTG2;ACTC1;ACTA1;ACTBL2	Actin, cytoplasmic 1;Actin, aortic smooth muscle;Actin, cytoplasmic 2;Actin, gamma-enteric smooth muscle;Actin, alpha cardiac muscle 1;Actin, alpha skeletal muscle;Beta-actin-like protein 2	ACTB_HUMAN;ACTA_HUMAN;ACTG_HUMAN;ACTH_HUMAN;ACTC_HUMAN;ACTS_HUMAN;ACTBL_HUMAN	4	148.703	2.48703	SAHA	Mock	#NUM!	#NUM!	#NUM!
PMA / Mock	P53618	P53618	0.224173	0.224173	0.00251525	0.00795251	16	P53618	COPB1	Coatomer subunit beta	COPB_HUMAN	55	16.8107	1.16811	PMA	Mock	#NUM!	#NUM!	#NUM!
PMA / Mock	Q8NFF5	Q8NFF5	0.189437	0.189437	0.00251489	0.00795251	16	Q8NFF5	FLAD1	FAD synthase	FAD1_HUMAN	25	14.0319	1.14032	PMA	Mock	#NUM!	#NUM!	#NUM!
Prostratin / PMA	Q9BUT9	Q9BUT9	0.22163	0.22163	0.00251508	0.00795251	16	Q9BUT9	MCRIP2	MAPK regulated corepressor interacting protein 2	MCRI2_HUMAN	6	16.605	1.16605	Prostratin	PMA	#NUM!	#NUM!	#NUM!
SAHA / Mock	Q92834	Q92834	0.368394	0.368394	0.00251696	0.00795702	16	Q92834	RPGR	X-linked retinitis pigmentosa GTPase regulator	RPGR_HUMAN	21	29.0915	1.29092	SAHA	Mock	#NUM!	#NUM!	#NUM!
Prostratin / Mock	O95166	O95166	0.436869	0.436869	0.00252022	0.00796325	16	O95166	GABARAP	Gamma-aminobutyric acid receptor-associated protein	GBRAP_HUMAN	1	35.3664	1.35366	Prostratin	Mock	#NUM!	#NUM!	#NUM!
SAHA / PMA	P15586	P15586	0.728375	0.728375	0.00251953	0.00796325	16	P15586	GNS	N-acetylglucosamine-6-sulfatase	GNS_HUMAN	14	65.6772	1.65677	SAHA	PMA	#NUM!	#NUM!	#NUM!
Prostratin / Mock	P48444	P48444	0.30074	0.30074	0.00251986	0.00796325	16	P48444	ARCN1	Coatomer subunit delta	COPD_HUMAN	34	23.1776	1.23178	Prostratin	Mock	#NUM!	#NUM!	#NUM!
SAHA / PMA	Q8IWB9	Q8IWB9	0.290219	0.290219	0.00252037	0.00796325	16	Q8IWB9	TEX2	Testis-expressed protein 2	TEX2_HUMAN	29	22.2826	1.22283	SAHA	PMA	#NUM!	#NUM!	#NUM!
SAHA / PMA	Q9P2E9	Q9P2E9	0.872612	0.872612	0.00251943	0.00796325	16	Q9P2E9	RRBP1	Ribosome-binding protein 1	RRBP1_HUMAN	2	83.0975	1.83098	SAHA	PMA	#NUM!	#NUM!	#NUM!
PMA / Mock	P05556	P05556	0.433116	0.433116	0.00252203	0.00796688	16	P05556	ITGB1	Integrin beta-1	ITB1_HUMAN	26	35.0146	1.35015	PMA	Mock	#NUM!	#NUM!	#NUM!
Prostratin / SAHA	Q14671	Q14671	0.41694	0.41694	0.00252211	0.00796688	16	Q14671	PUM1	Pumilio homolog 1	PUM1_HUMAN	29	33.5093	1.33509	Prostratin	SAHA	#NUM!	#NUM!	#NUM!
SAHA / Mock	Q8WWK9	Q8WWK9	1.37262	1.37262	0.00252238	0.00796688	16	Q8WWK9	CKAP2	Cytoskeleton-associated protein 2	CKAP2_HUMAN	34	158.941	2.58941	SAHA	Mock	#NUM!	#NUM!	#NUM!
SAHA / Mock	Q8WUH6	Q8WUH6	0.211128	0.211128	0.00252378	0.00797041	16	Q8WUH6	TMEM263	Transmembrane protein 263	TM263_HUMAN	5	15.7593	1.15759	SAHA	Mock	#NUM!	#NUM!	#NUM!
PMA / Mock	P63098	P63098	0.367999	0.367999	0.00252445	0.00797072	16	P63098	PPP3R1	Calcineurin subunit B type 1	CANB1_HUMAN	9	29.0562	1.29056	PMA	Mock	#NUM!	#NUM!	#NUM!
Prostratin / SAHA	Q96G74	Q96G74	-0.968924	0.968924	0.00252438	0.00797072	16	Q96G74	OTUD5	OTU domain-containing protein 5	OTUD5_HUMAN	20	-48.9113	0.510887	Prostratin	SAHA	#NUM!	#NUM!	#NUM!
Prostratin / SAHA	Q92636	Q92636	0.534048	0.534048	0.00252607	0.00797491	16	Q92636	NSMAF	Protein FAN	FAN_HUMAN	25	44.7987	1.44799	Prostratin	SAHA	#NUM!	#NUM!	#NUM!
SAHA / Mock	Q9BVA0	Q9BVA0	0.506204	0.506204	0.00252656	0.00797555	16	Q9BVA0	KATNB1	Katanin p80 WD40 repeat-containing subunit B1	KTNB1_HUMAN	32	42.0308	1.42031	SAHA	Mock	#NUM!	#NUM!	#NUM!
Prostratin / Mock	P13693	P13693	0.127267	0.127267	0.00253075	0.00798787	16	P13693	TPT1	Translationally-controlled tumor protein	TCTP_HUMAN	8	9.22229	1.09222	Prostratin	Mock	#NUM!	#NUM!	#NUM!
PMA / Mock	Q8IWJ2;Q99666;O14715	Q8IWJ2;Q99666;O14715	0.814252	0.814252	0.00253131	0.00798874	16	Q8IWJ2;Q99666;O14715	GCC2;RGPD5;RGPD8	GRIP and coiled-coil domain-containing protein 2;RANBP2-like and GRIP domain-containing protein 5/6;RANBP2-like and GRIP domain-containing protein 8	GCC2_HUMAN;RGPD5_HUMAN;RGPD8_HUMAN	1	75.8386	1.75839	PMA	Mock	#NUM!	#NUM!	#NUM!
SAHA / Mock	P21912	P21912	0.548426	0.548426	0.00253254	0.00799115	16	P21912	SDHB	Succinate dehydrogenase [ubiquinone] iron-sulfur subunit, mitochondrial	SDHB_HUMAN	17	46.249	1.46249	SAHA	Mock	#NUM!	#NUM!	#NUM!
SAHA / Mock	Q8WX92	Q8WX92	0.344924	0.344924	0.00253265	0.00799115	16	Q8WX92	NELFB	Negative elongation factor B	NELFB_HUMAN	29	27.0084	1.27008	SAHA	Mock	#NUM!	#NUM!	#NUM!
SAHA / Mock	P42892	P42892	0.618065	0.618065	0.00253353	0.007993	16	P42892	ECE1	Endothelin-converting enzyme 1	ECE1_HUMAN	25	53.4816	1.53482	SAHA	Mock	#NUM!	#NUM!	#NUM!
PMA / Mock	A6NHL2	A6NHL2	0.238569	0.238569	0.00253447	0.00799507	16	A6NHL2	TUBAL3	Tubulin alpha chain-like 3	TBAL3_HUMAN	4	17.9822	1.17982	PMA	Mock	#NUM!	#NUM!	#NUM!
SAHA / Mock	P0DPH7;P0DPH8;P68363;P68366;Q6PEY2;Q71U36	P0DPH7;P0DPH8;P68363;P68366;Q6PEY2;Q71U36	0.423041	0.423041	0.00253619	0.00799959	16	P0DPH7;P0DPH8;P68363;P68366;Q6PEY2;Q71U36	TUBA3C;TUBA3D;TUBA1B;TUBA4A;TUBA3E;TUBA1A	Tubulin alpha-3C chain;Tubulin alpha-3D chain;Tubulin alpha-1B chain;Tubulin alpha-4A chain;Tubulin alpha-3E chain;Tubulin alpha-1A chain	TBA3C_HUMAN;TBA3D_HUMAN;TBA1B_HUMAN;TBA4A_HUMAN;TBA3E_HUMAN;TBA1A_HUMAN	1	34.075	1.34075	SAHA	Mock	#NUM!	#NUM!	#NUM!
SAHA / PMA	Q9NQW6	Q9NQW6	1.29064	1.29064	0.00253774	0.00800354	16	Q9NQW6	ANLN	Anillin	ANLN_HUMAN	55	144.637	2.44637	SAHA	PMA	#NUM!	#NUM!	#NUM!
SAHA / Mock	P31942;P31943;P55795	P31942;P31943;P55795	1.00683	1.00683	0.00253831	0.00800442	16	P31942;P31943;P55795	HNRNPH3;HNRNPH1;HNRNPH2	Heterogeneous nuclear ribonucleoprotein H3;Heterogeneous nuclear ribonucleoprotein H;Heterogeneous nuclear ribonucleoprotein H2	HNRH3_HUMAN;HNRH1_HUMAN;HNRH2_HUMAN	1	100.949	2.00949	SAHA	Mock	#NUM!	#NUM!	#NUM!
SAHA / PMA	Q9UDY8	Q9UDY8	-0.569396	0.569396	0.0025402	0.00800948	16	Q9UDY8	MALT1	Mucosa-associated lymphoid tissue lymphoma translocation protein 1	MALT1_HUMAN	25	-32.6101	0.673899	SAHA	PMA	#NUM!	#NUM!	#NUM!
Prostratin / Mock	P06744;Q8N196	P06744;Q8N196	0.492529	0.492529	0.0025409	0.00801078	16	P06744;Q8N196	GPI;SIX5	Glucose-6-phosphate isomerase;Homeobox protein SIX5	G6PI_HUMAN;SIX5_HUMAN	1	40.6909	1.40691	Prostratin	Mock	#NUM!	#NUM!	#NUM!
SAHA / PMA	Q92636	Q92636	-0.593347	0.593347	0.00254135	0.00801128	16	Q92636	NSMAF	Protein FAN	FAN_HUMAN	25	-33.7196	0.662804	SAHA	PMA	#NUM!	#NUM!	#NUM!
SAHA / Mock	O15040	O15040	0.610642	0.610642	0.00254329	0.00801649	16	O15040	TECPR2	Tectonin beta-propeller repeat-containing protein 2	TCPR2_HUMAN	16	52.6939	1.52694	SAHA	Mock	#NUM!	#NUM!	#NUM!
SAHA / PMA	Q5SY16	Q5SY16	0.203777	0.203777	0.00254358	0.0080165	16	Q5SY16	NOL9	Polynucleotide 5'-hydroxyl-kinase NOL9	NOL9_HUMAN	20	15.171	1.15171	SAHA	PMA	#NUM!	#NUM!	#NUM!
Prostratin / SAHA	Q15329;Q16254	Q15329;Q16254	0.351209	0.351209	0.00254388	0.00801652	14	Q15329;Q16254	E2F5;E2F4	Transcription factor E2F5;Transcription factor E2F4	E2F5_HUMAN;E2F4_HUMAN	3	27.5629	1.27563	Prostratin	SAHA	#NUM!	#NUM!	#NUM!
PMA / Mock	Q15653	Q15653	0.378883	0.378883	0.00254429	0.00801693	16	Q15653	NFKBIB	NF-kappa-B inhibitor beta	IKBB_HUMAN	14	30.0334	1.30033	PMA	Mock	#NUM!	#NUM!	#NUM!
Prostratin / PMA	Q12815	Q12815	0.203041	0.203041	0.0025454	0.00801858	16	Q12815	TROAP	Tastin	TROAP_HUMAN	20	15.1122	1.15112	Prostratin	PMA	#NUM!	#NUM!	#NUM!
SAHA / Mock	Q9NQ88	Q9NQ88	0.571665	0.571665	0.00254531	0.00801858	16	Q9NQ88	TIGAR	Fructose-2,6-bisphosphatase TIGAR	TIGAR_HUMAN	12	48.6238	1.48624	SAHA	Mock	#NUM!	#NUM!	#NUM!
SAHA / Mock	Q9BRQ0	Q9BRQ0	0.578444	0.578444	0.00254662	0.00802151	16	Q9BRQ0	PYGO2	Pygopus homolog 2	PYGO2_HUMAN	6	49.3238	1.49324	SAHA	Mock	#NUM!	#NUM!	#NUM!
PMA / Mock	Q9HAU0	Q9HAU0	0.586413	0.586413	0.00254698	0.00802176	16	Q9HAU0	PLEKHA5	Pleckstrin homology domain-containing family A member 5	PKHA5_HUMAN	28	50.1509	1.50151	PMA	Mock	#NUM!	#NUM!	#NUM!
Prostratin / SAHA	P60709;P63261	P60709;P63261	0.274113	0.274113	0.00254736	0.00802203	16	P60709;P63261	ACTB;ACTG1	Actin, cytoplasmic 1;Actin, cytoplasmic 2	ACTB_HUMAN;ACTG_HUMAN	8	20.9251	1.20925	Prostratin	SAHA	#NUM!	#NUM!	#NUM!
SAHA / PMA	A7E2V4	A7E2V4	0.642779	0.642779	0.0025484	0.00802438	16	A7E2V4	ZSWIM8	Zinc finger SWIM domain-containing protein 8	ZSWM8_HUMAN	28	56.1334	1.56133	SAHA	PMA	#NUM!	#NUM!	#NUM!
SAHA / Mock	Q6P9B9	Q6P9B9	0.0600461	0.0600461	0.00255278	0.00803728	16	Q6P9B9	INTS5	Integrator complex subunit 5	INT5_HUMAN	26	4.24991	1.0425	SAHA	Mock	#NUM!	#NUM!	#NUM!
Prostratin / SAHA	Q7Z5L9	Q7Z5L9	0.367569	0.367569	0.00255489	0.00804299	16	Q7Z5L9	IRF2BP2	Interferon regulatory factor 2-binding protein 2	I2BP2_HUMAN	29	29.0177	1.29018	Prostratin	SAHA	#NUM!	#NUM!	#NUM!
Prostratin / Mock	Q8IY22	Q8IY22	0.21893	0.21893	0.00255538	0.00804321	16	Q8IY22	CMIP	C-Maf-inducing protein	CMIP_HUMAN	17	16.387	1.16387	Prostratin	Mock	#NUM!	#NUM!	#NUM!
Prostratin / SAHA	Q9H7L9	Q9H7L9	-0.735274	0.735274	0.00255554	0.00804321	16	Q9H7L9	SUDS3	Sin3 histone deacetylase corepressor complex component SDS3	SDS3_HUMAN	15	-39.9296	0.600704	Prostratin	SAHA	#NUM!	#NUM!	#NUM!
SAHA / PMA	Q01826	Q01826	-0.629808	0.629808	0.00255898	0.00805314	16	Q01826	SATB1	DNA-binding protein SATB1	SATB1_HUMAN	31	-35.3738	0.646262	SAHA	PMA	#NUM!	#NUM!	#NUM!
Prostratin / SAHA	P0DMV8;P0DMV9;P17066	P0DMV8;P0DMV9;P17066	-1.27782	1.27782	0.00256117	0.00805544	16	P0DMV8;P0DMV9;P17066	HSPA1A;HSPA1B;HSPA6	Heat shock 70 kDa protein 1A;Heat shock 70 kDa protein 1B;Heat shock 70 kDa protein 6	HS71A_HUMAN;HS71B_HUMAN;HSP76_HUMAN	1	-58.7581	0.412419	Prostratin	SAHA	#NUM!	#NUM!	#NUM!
SAHA / PMA	P28908	P28908	-0.581352	0.581352	0.00256061	0.00805544	14	P28908	TNFRSF8	Tumor necrosis factor receptor superfamily member 8	TNR8_HUMAN	11	-33.1663	0.668337	SAHA	PMA	#NUM!	#NUM!	#NUM!
Prostratin / SAHA	P46108	P46108	-0.838852	0.838852	0.00256099	0.00805544	16	P46108	CRK	Adapter molecule crk	CRK_HUMAN	19	-44.0912	0.559088	Prostratin	SAHA	#NUM!	#NUM!	#NUM!
Prostratin / Mock	Q9H3F6	Q9H3F6	0.268741	0.268741	0.00256022	0.00805544	16	Q9H3F6	KCTD10	BTB/POZ domain-containing adapter for CUL3-mediated RhoA degradation protein 3	BACD3_HUMAN	10	20.4756	1.20476	Prostratin	Mock	#NUM!	#NUM!	#NUM!
SAHA / PMA	Q9HD47	Q9HD47	0.192976	0.192976	0.00256102	0.00805544	16	Q9HD47	RANGRF	Ran guanine nucleotide release factor	MOG1_HUMAN	6	14.312	1.14312	SAHA	PMA	#NUM!	#NUM!	#NUM!
Prostratin / SAHA	P29558;Q15434	P29558;Q15434	1.15766	1.15766	0.00256298	0.00806024	16	P29558;Q15434	RBMS1;RBMS2	RNA-binding motif, single-stranded-interacting protein 1;RNA-binding motif, single-stranded-interacting protein 2	RBMS1_HUMAN;RBMS2_HUMAN	2	123.095	2.23095	Prostratin	SAHA	#NUM!	#NUM!	#NUM!
SAHA / Mock	P0DPH7;P0DPH8;P68363;P68366;Q6PEY2;Q71U36;Q9BQE3	P0DPH7;P0DPH8;P68363;P68366;Q6PEY2;Q71U36;Q9BQE3	0.339577	0.339577	0.00256358	0.00806028	16	P0DPH7;P0DPH8;P68363;P68366;Q6PEY2;Q71U36;Q9BQE3	TUBA3C;TUBA3D;TUBA1B;TUBA4A;TUBA3E;TUBA1A;TUBA1C	Tubulin alpha-3C chain;Tubulin alpha-3D chain;Tubulin alpha-1B chain;Tubulin alpha-4A chain;Tubulin alpha-3E chain;Tubulin alpha-1A chain;Tubulin alpha-1C chain	TBA3C_HUMAN;TBA3D_HUMAN;TBA1B_HUMAN;TBA4A_HUMAN;TBA3E_HUMAN;TBA1A_HUMAN;TBA1C_HUMAN	2	26.5385	1.26539	SAHA	Mock	#NUM!	#NUM!	#NUM!
SAHA / Mock	P78406	P78406	0.367955	0.367955	0.00256342	0.00806028	16	P78406	RAE1	mRNA export factor RAE1	RAE1L_HUMAN	18	29.0522	1.29052	SAHA	Mock	#NUM!	#NUM!	#NUM!
Prostratin / Mock	Q13287	Q13287	0.339539	0.339539	0.00256412	0.0080603	16	Q13287	NMI	N-myc-interactor	NMI_HUMAN	14	26.5352	1.26535	Prostratin	Mock	#NUM!	#NUM!	#NUM!
SAHA / Mock	Q9H2X9;Q9UHW9;Q9UP95	Q9H2X9;Q9UHW9;Q9UP95	0.150114	0.150114	0.00256417	0.0080603	16	Q9H2X9;Q9UHW9;Q9UP95	SLC12A5;SLC12A6;SLC12A4	Solute carrier family 12 member 5;Solute carrier family 12 member 6;Solute carrier family 12 member 4	S12A5_HUMAN;S12A6_HUMAN;S12A4_HUMAN	1	10.9657	1.10966	SAHA	Mock	#NUM!	#NUM!	#NUM!
Prostratin / Mock	P28065	P28065	0.319847	0.319847	0.00256583	0.00806462	16	P28065	PSMB9	Proteasome subunit beta type-9	PSB9_HUMAN	9	24.8198	1.2482	Prostratin	Mock	#NUM!	#NUM!	#NUM!
Prostratin / Mock	P04732;P04733;P07438;Q93083	P04732;P04733;P07438;Q93083	0.286343	0.286343	0.00256747	0.00806777	16	P04732;P04733;P07438;Q93083	MT1E;MT1F;MT1B;MT1L	Metallothionein-1E;Metallothionein-1F;Metallothionein-1B;Metallothionein-1L	MT1E_HUMAN;MT1F_HUMAN;MT1B_HUMAN;MT1L_HUMAN	1	21.9545	1.21955	Prostratin	Mock	#NUM!	#NUM!	#NUM!
Prostratin / Mock	P04908;P0C0S8;P20671;Q16777;Q6FI13;Q7L7L0;Q93077;Q96KK5;Q99878;Q9BTM1	P04908;P0C0S8;P20671;Q16777;Q6FI13;Q7L7L0;Q93077;Q96KK5;Q99878;Q9BTM1	0.29082	0.29082	0.00256771	0.00806777	16	P04908;P0C0S8;P20671;Q16777;Q6FI13;Q7L7L0;Q93077;Q96KK5;Q99878;Q9BTM1	H2AC4;H2AC11;H2AC7;H2AC20;H2AC18;H2AC25;H2AC6;H2AC12;H2AC14;H2AJ	Histone H2A type 1-B/E;Histone H2A type 1;Histone H2A type 1-D;Histone H2A type 2-C;Histone H2A type 2-A;Histone H2A type 3;Histone H2A type 1-C;Histone H2A type 1-H;Histone H2A type 1-J;Histone H2A.J	H2A1B_HUMAN;H2A1_HUMAN;H2A1D_HUMAN;H2A2C_HUMAN;H2A2A_HUMAN;H2A3_HUMAN;H2A1C_HUMAN;H2A1H_HUMAN;H2A1J_HUMAN;H2AJ_HUMAN	1	22.3335	1.22334	Prostratin	Mock	#NUM!	#NUM!	#NUM!
SAHA / Mock	Q8TAT6	Q8TAT6	0.469296	0.469296	0.00256765	0.00806777	16	Q8TAT6	NPLOC4	Nuclear protein localization protein 4 homolog	NPL4_HUMAN	31	38.4434	1.38443	SAHA	Mock	#NUM!	#NUM!	#NUM!
Prostratin / Mock	P04075;P09972	P04075;P09972	0.293683	0.293683	0.00256885	0.00807045	16	P04075;P09972	ALDOA;ALDOC	Fructose-bisphosphate aldolase A;Fructose-bisphosphate aldolase C	ALDOA_HUMAN;ALDOC_HUMAN	7	22.5765	1.22577	Prostratin	Mock	#NUM!	#NUM!	#NUM!
SAHA / PMA	O14713	O14713	-0.454699	0.454699	0.00257048	0.00807357	14	O14713	ITGB1BP1	Integrin beta-1-binding protein 1	ITBP1_HUMAN	6	-27.0338	0.729662	SAHA	PMA	#NUM!	#NUM!	#NUM!
SAHA / Mock	P17174	P17174	0.694127	0.694127	0.00257072	0.00807357	16	P17174	GOT1	Aspartate aminotransferase, cytoplasmic	AATC_HUMAN	23	61.7905	1.61791	SAHA	Mock	#NUM!	#NUM!	#NUM!
PMA / Mock	Q9ULK4	Q9ULK4	0.141723	0.141723	0.00257057	0.00807357	16	Q9ULK4	MED23	Mediator of RNA polymerase II transcription subunit 23	MED23_HUMAN	47	10.3222	1.10322	PMA	Mock	#NUM!	#NUM!	#NUM!
Prostratin / Mock	P16298;P48454;Q08209	P16298;P48454;Q08209	0.707892	0.707892	0.00257179	0.00807603	16	P16298;P48454;Q08209	PPP3CB;PPP3CC;PPP3CA	Serine/threonine-protein phosphatase 2B catalytic subunit beta isoform;Serine/threonine-protein phosphatase 2B catalytic subunit gamma isoform;Protein phosphatase 3 catalytic subunit alpha	PP2BB_HUMAN;PP2BC_HUMAN;PP2BA_HUMAN	3	63.3415	1.63342	Prostratin	Mock	#NUM!	#NUM!	#NUM!
Prostratin / Mock	A6NNZ2;P04350;P07437;P68371;Q13885;Q3ZCM7;Q9BVA1	A6NNZ2;P04350;P07437;P68371;Q13885;Q3ZCM7;Q9BVA1	0.422316	0.422316	0.0025726	0.0080776	16	A6NNZ2;P04350;P07437;P68371;Q13885;Q3ZCM7;Q9BVA1	TUBB8B;TUBB4A;TUBB;TUBB4B;TUBB2A;TUBB8;TUBB2B	Tubulin beta 8B;Tubulin beta-4A chain;Tubulin beta chain;Tubulin beta-4B chain;Tubulin beta-2A chain;Tubulin beta-8 chain;Tubulin beta-2B chain	TBB8B_HUMAN;TBB4A_HUMAN;TBB5_HUMAN;TBB4B_HUMAN;TBB2A_HUMAN;TBB8_HUMAN;TBB2B_HUMAN	1	34.0077	1.34008	Prostratin	Mock	#NUM!	#NUM!	#NUM!
Prostratin / SAHA	O43542	O43542	-0.453145	0.453145	0.00257287	0.0080776	16	O43542	XRCC3	DNA repair protein XRCC3	XRCC3_HUMAN	14	-26.9551	0.730449	Prostratin	SAHA	#NUM!	#NUM!	#NUM!
Prostratin / Mock	Q14141	Q14141	0.108769	0.108769	0.0025743	0.00808116	16	Q14141	SEPTIN6	Septin-6	SEPT6_HUMAN	12	7.83081	1.07831	Prostratin	Mock	#NUM!	#NUM!	#NUM!
Prostratin / Mock	P48556	P48556	0.363116	0.363116	0.00257544	0.00808383	16	P48556	PSMD8	26S proteasome non-ATPase regulatory subunit 8	PSMD8_HUMAN	16	28.6201	1.2862	Prostratin	Mock	#NUM!	#NUM!	#NUM!
Prostratin / Mock	P53597	P53597	0.148738	0.148738	0.00257616	0.00808516	16	P53597	SUCLG1	Succinate--CoA ligase [ADP/GDP-forming] subunit alpha, mitochondrial	SUCA_HUMAN	10	10.8599	1.1086	Prostratin	Mock	#NUM!	#NUM!	#NUM!
Prostratin / Mock	Q9Y2S2	Q9Y2S2	0.554724	0.554724	0.00257653	0.00808541	16	Q9Y2S2	CRYL1	Lambda-crystallin homolog	CRYL1_HUMAN	9	46.8888	1.46889	Prostratin	Mock	#NUM!	#NUM!	#NUM!
SAHA / PMA	P20936	P20936	-0.6772	0.6772	0.00257734	0.00808689	16	P20936	RASA1	Ras GTPase-activating protein 1	RASA1_HUMAN	37	-37.4622	0.625378	SAHA	PMA	#NUM!	#NUM!	#NUM!
SAHA / Mock	Q7Z3E2	Q7Z3E2	0.642087	0.642087	0.00257783	0.00808689	16	Q7Z3E2	CCDC186	Coiled-coil domain-containing protein 186	CC186_HUMAN	26	56.0585	1.56058	SAHA	Mock	#NUM!	#NUM!	#NUM!
SAHA / Mock	Q9BYB4	Q9BYB4	0.59874	0.59874	0.00257787	0.00808689	16	Q9BYB4	GNB1L	Guanine nucleotide-binding protein subunit beta-like protein 1	GNB1L_HUMAN	17	51.4393	1.51439	SAHA	Mock	#NUM!	#NUM!	#NUM!
Prostratin / SAHA	Q9BT40	Q9BT40	-0.415052	0.415052	0.00257858	0.00808818	16	Q9BT40	INPP5K	Inositol polyphosphate 5-phosphatase K	INP5K_HUMAN	11	-25.0008	0.749992	Prostratin	SAHA	#NUM!	#NUM!	#NUM!
SAHA / Mock	Q71UM5	Q71UM5	0.645135	0.645135	0.00258008	0.00809198	16	Q71UM5	RPS27L	Ribosomal protein eS27-like	RS27L_HUMAN	1	56.3886	1.56389	SAHA	Mock	#NUM!	#NUM!	#NUM!
Prostratin / Mock	A7KAX9;Q7Z6I6	A7KAX9;Q7Z6I6	0.88961	0.88961	0.00258342	0.00810154	16	A7KAX9;Q7Z6I6	ARHGAP32;ARHGAP30	Rho GTPase-activating protein 32;Rho GTPase-activating protein 30	RHG32_HUMAN;RHG30_HUMAN	1	85.2675	1.85267	Prostratin	Mock	#NUM!	#NUM!	#NUM!
Prostratin / Mock	Q96S52	Q96S52	0.107971	0.107971	0.00258392	0.00810219	16	Q96S52	PIGS	GPI transamidase component PIG-S	PIGS_HUMAN	15	7.77111	1.07771	Prostratin	Mock	#NUM!	#NUM!	#NUM!
Prostratin / Mock	Q8NFF5	Q8NFF5	0.106272	0.106272	0.0025848	0.00810403	16	Q8NFF5	FLAD1	FAD synthase	FAD1_HUMAN	25	7.64428	1.07644	Prostratin	Mock	#NUM!	#NUM!	#NUM!
SAHA / Mock	P78362;Q96SB4;Q9UPE1	P78362;Q96SB4;Q9UPE1	0.362628	0.362628	0.00258571	0.00810598	16	P78362;Q96SB4;Q9UPE1	SRPK2;SRPK1;SRPK3	SRSF protein kinase 2;SRSF protein kinase 1;SRSF protein kinase 3	SRPK2_HUMAN;SRPK1_HUMAN;SRPK3_HUMAN	3	28.5766	1.28577	SAHA	Mock	#NUM!	#NUM!	#NUM!
Prostratin / Mock	Q12899	Q12899	0.204663	0.204663	0.00258769	0.00810943	16	Q12899	TRIM26	Tripartite motif-containing protein 26	TRI26_HUMAN	26	15.2417	1.15242	Prostratin	Mock	#NUM!	#NUM!	#NUM!
PMA / Mock	Q9C0C9	Q9C0C9	-0.370746	0.370746	0.00258757	0.00810943	16	Q9C0C9	UBE2O	(E3-independent) E2 ubiquitin-conjugating enzyme	UBE2O_HUMAN	58	-22.6617	0.773383	PMA	Mock	#NUM!	#NUM!	#NUM!
SAHA / Mock	Q9H8Y5	Q9H8Y5	0.762272	0.762272	0.00258764	0.00810943	16	Q9H8Y5	ANKZF1	tRNA endonuclease ANKZF1	ANKZ1_HUMAN	20	69.616	1.69616	SAHA	Mock	#NUM!	#NUM!	#NUM!
Prostratin / SAHA	O15427	O15427	-1.24407	1.24407	0.00258901	0.00811174	16	O15427	SLC16A3	Monocarboxylate transporter 4	MOT4_HUMAN	9	-57.7821	0.422179	Prostratin	SAHA	#NUM!	#NUM!	#NUM!
SAHA / Mock	Q7Z6B7	Q7Z6B7	1.01777	1.01777	0.00258896	0.00811174	16	Q7Z6B7	SRGAP1	SLIT-ROBO Rho GTPase-activating protein 1	SRGP1_HUMAN	3	102.479	2.02479	SAHA	Mock	#NUM!	#NUM!	#NUM!
Prostratin / Mock	Q7LDG7	Q7LDG7	0.362495	0.362495	0.00258974	0.00811218	16	Q7LDG7	RASGRP2	RAS guanyl-releasing protein 2	GRP2_HUMAN	15	28.5647	1.28565	Prostratin	Mock	#NUM!	#NUM!	#NUM!
SAHA / PMA	Q96QF0	Q96QF0	0.501579	0.501579	0.00258962	0.00811218	16	Q96QF0	RAB3IP	Rab-3A-interacting protein	RAB3I_HUMAN	11	41.5762	1.41576	SAHA	PMA	#NUM!	#NUM!	#NUM!
SAHA / Mock	P03891	P03891	0.262368	0.262368	0.00259102	0.00811344	16	P03891	MT-ND2	NADH-ubiquinone oxidoreductase chain 2	NU2M_HUMAN	3	19.9446	1.19945	SAHA	Mock	#NUM!	#NUM!	#NUM!
SAHA / PMA	Q96C03	Q96C03	1.31132	1.31132	0.00259088	0.00811344	14	Q96C03	MIEF2	Mitochondrial dynamics protein MID49	MID49_HUMAN	4	148.168	2.48168	SAHA	PMA	#NUM!	#NUM!	#NUM!
Prostratin / SAHA	Q9BWW4;P81877;Q9BWG4	Q9BWW4;P81877;Q9BWG4	-0.338753	0.338753	0.00259096	0.00811344	16	Q9BWW4;P81877;Q9BWG4	SSBP3;SSBP2;SSBP4	Single-stranded DNA-binding protein 3;Single-stranded DNA-binding protein 2;Single-stranded DNA-binding protein 4	SSBP3_HUMAN;SSBP2_HUMAN;SSBP4_HUMAN	1	-20.9275	0.790725	Prostratin	SAHA	#NUM!	#NUM!	#NUM!
SAHA / Mock	Q9H008	Q9H008	0.682348	0.682348	0.00259144	0.00811383	16	Q9H008	LHPP	Phospholysine phosphohistidine inorganic pyrophosphate phosphatase	LHPP_HUMAN	11	60.4749	1.60475	SAHA	Mock	#NUM!	#NUM!	#NUM!
Prostratin / Mock	O76080;Q6FIF0	O76080;Q6FIF0	0.567134	0.567134	0.00259247	0.00811615	16	O76080;Q6FIF0	ZFAND5;ZFAND6	AN1-type zinc finger protein 5;AN1-type zinc finger protein 6	ZFAN5_HUMAN;ZFAN6_HUMAN	1	48.1577	1.48158	Prostratin	Mock	#NUM!	#NUM!	#NUM!
PMA / Mock	P55201	P55201	0.670633	0.670633	0.0025935	0.00811793	16	P55201	BRPF1	Peregrin	BRPF1_HUMAN	33	59.1772	1.59177	PMA	Mock	#NUM!	#NUM!	#NUM!
PMA / Mock	Q8IWI9	Q8IWI9	-0.542978	0.542978	0.00259363	0.00811793	16	Q8IWI9	MGA	MAX gene-associated protein	MGAP_HUMAN	86	-31.3647	0.686353	PMA	Mock	#NUM!	#NUM!	#NUM!
SAHA / PMA	Q92993	Q92993	-1.21907	1.21907	0.00259471	0.0081204	14	Q92993	KAT5	Histone acetyltransferase KAT5	KAT5_HUMAN	12	-57.0439	0.429561	SAHA	PMA	#NUM!	#NUM!	#NUM!
PMA / Mock	Q8N5M4	Q8N5M4	0.206532	0.206532	0.00259545	0.00812181	16	Q8N5M4	TTC9C	Tetratricopeptide repeat protein 9C	TTC9C_HUMAN	4	15.3911	1.15391	PMA	Mock	#NUM!	#NUM!	#NUM!
Prostratin / Mock	A4D161	A4D161	0.330384	0.330384	0.0025968	0.00812327	16	A4D161	FAM221A	Protein FAM221A	F221A_HUMAN	8	25.7348	1.25735	Prostratin	Mock	#NUM!	#NUM!	#NUM!
SAHA / Mock	P04908;P0C0S8;P16104;P20671;Q16777;Q6FI13;Q7L7L0;Q8IUE6;Q93077;Q96KK5;Q96QV6;Q99878;Q9BTM1	P04908;P0C0S8;P16104;P20671;Q16777;Q6FI13;Q7L7L0;Q8IUE6;Q93077;Q96KK5;Q96QV6;Q99878;Q9BTM1	1.27572	1.27572	0.00259668	0.00812327	16	P04908;P0C0S8;P16104;P20671;Q16777;Q6FI13;Q7L7L0;Q8IUE6;Q93077;Q96KK5;Q96QV6;Q99878;Q9BTM1	H2AC4;H2AC11;H2AX;H2AC7;H2AC20;H2AC18;H2AC25;H2AC21;H2AC6;H2AC12;H2AC1;H2AC14;H2AJ	Histone H2A type 1-B/E;Histone H2A type 1;Histone H2AX;Histone H2A type 1-D;Histone H2A type 2-C;Histone H2A type 2-A;Histone H2A type 3;Histone H2A type 2-B;Histone H2A type 1-C;Histone H2A type 1-H;Histone H2A type 1-A;Histone H2A type 1-J;Histone H2A.J	H2A1B_HUMAN;H2A1_HUMAN;H2AX_HUMAN;H2A1D_HUMAN;H2A2C_HUMAN;H2A2A_HUMAN;H2A3_HUMAN;H2A2B_HUMAN;H2A1C_HUMAN;H2A1H_HUMAN;H2A1A_HUMAN;H2A1J_HUMAN;H2AJ_HUMAN	1	142.119	2.42119	SAHA	Mock	#NUM!	#NUM!	#NUM!
PMA / Mock	Q96HD1	Q96HD1	0.63421	0.63421	0.00259632	0.00812327	16	Q96HD1	CRELD1	Protein disulfide isomerase CRELD1	CREL1_HUMAN	7	55.2088	1.55209	PMA	Mock	#NUM!	#NUM!	#NUM!
Prostratin / SAHA	O75369;Q14315	O75369;Q14315	-0.926211	0.926211	0.00259725	0.00812378	16	O75369;Q14315	FLNB;FLNC	Filamin-B;Filamin-C	FLNB_HUMAN;FLNC_HUMAN	4	-47.3762	0.526238	Prostratin	SAHA	#NUM!	#NUM!	#NUM!
PMA / Mock	Q12792;Q6IBS0	Q12792;Q6IBS0	0.611285	0.611285	0.00259792	0.00812493	16	Q12792;Q6IBS0	TWF1;TWF2	Twinfilin-1;Twinfilin-2	TWF1_HUMAN;TWF2_HUMAN	4	52.762	1.52762	PMA	Mock	#NUM!	#NUM!	#NUM!
SAHA / PMA	P18074	P18074	0.59934	0.59934	0.00259946	0.00812884	16	P18074	ERCC2	General transcription and DNA repair factor IIH helicase subunit XPD	ERCC2_HUMAN	33	51.5023	1.51502	SAHA	PMA	#NUM!	#NUM!	#NUM!
Prostratin / Mock	O60927	O60927	0.38001	0.38001	0.00260115	0.00813142	16	O60927	PPP1R11	E3 ubiquitin-protein ligase PPP1R11	PP1RB_HUMAN	7	30.1351	1.30135	Prostratin	Mock	#NUM!	#NUM!	#NUM!
Prostratin / Mock	P62136;P62140	P62136;P62140	0.273912	0.273912	0.00260116	0.00813142	16	P62136;P62140	PPP1CA;PPP1CB	Serine/threonine-protein phosphatase PP1-alpha catalytic subunit;Serine/threonine-protein phosphatase PP1-beta catalytic subunit	PP1A_HUMAN;PP1B_HUMAN	1	20.9082	1.20908	Prostratin	Mock	#NUM!	#NUM!	#NUM!
SAHA / Mock	Q99436	Q99436	0.27785	0.27785	0.00260116	0.00813142	16	Q99436	PSMB7	Proteasome subunit beta type-7	PSB7_HUMAN	14	21.2387	1.21239	SAHA	Mock	#NUM!	#NUM!	#NUM!
Prostratin / SAHA	Q15139;Q9BZL6	Q15139;Q9BZL6	1.06703	1.06703	0.00260148	0.0081315	14	Q15139;Q9BZL6	PRKD1;PRKD2	Serine/threonine-protein kinase D1;Serine/threonine-protein kinase D2	KPCD1_HUMAN;KPCD2_HUMAN	2	109.512	2.09512	Prostratin	SAHA	#NUM!	#NUM!	#NUM!
SAHA / PMA	Q14571	Q14571	0.629385	0.629385	0.00260273	0.00813449	16	Q14571	ITPR2	Inositol 1,4,5-trisphosphate-gated calcium channel ITPR2	ITPR2_HUMAN	78	54.6905	1.5469	SAHA	PMA	#NUM!	#NUM!	#NUM!
Prostratin / Mock	P78364	P78364	0.400935	0.400935	0.00260316	0.0081349	16	P78364	PHC1	Polyhomeotic-like protein 1	PHC1_HUMAN	19	32.0363	1.32036	Prostratin	Mock	#NUM!	#NUM!	#NUM!
Prostratin / Mock	P07108	P07108	0.187695	0.187695	0.00260581	0.00814136	16	P07108	DBI	Acyl-CoA-binding protein	ACBP_HUMAN	8	13.8942	1.13894	Prostratin	Mock	#NUM!	#NUM!	#NUM!
SAHA / Mock	Q9BQI3	Q9BQI3	0.710537	0.710537	0.0026057	0.00814136	16	Q9BQI3	EIF2AK1	Eukaryotic translation initiation factor 2-alpha kinase 1	E2AK1_HUMAN	13	63.6414	1.63641	SAHA	Mock	#NUM!	#NUM!	#NUM!
PMA / Mock	Q9H7P6	Q9H7P6	-0.392444	0.392444	0.00260672	0.00814237	16	Q9H7P6	MVB12B	Multivesicular body subunit 12B	MB12B_HUMAN	8	-23.8162	0.761838	PMA	Mock	#NUM!	#NUM!	#NUM!
PMA / Mock	Q9HC07	Q9HC07	0.0981726	0.0981726	0.00260663	0.00814237	16	Q9HC07	TMEM165	Putative divalent cation/proton antiporter TMEM165	TM165_HUMAN	6	7.04167	1.07042	PMA	Mock	#NUM!	#NUM!	#NUM!
Prostratin / PMA	Q9UPS6	Q9UPS6	0.45647	0.45647	0.00260775	0.00814466	16	Q9UPS6	SETD1B	Histone-lysine N-methyltransferase SETD1B	SET1B_HUMAN	11	37.218	1.37218	Prostratin	PMA	#NUM!	#NUM!	#NUM!
Prostratin / Mock	Q9H900	Q9H900	-0.24616	0.24616	0.0026096	0.00814952	16	Q9H900	ZWILCH	Protein zwilch homolog	ZWILC_HUMAN	19	-15.6862	0.843138	Prostratin	Mock	#NUM!	#NUM!	#NUM!
Prostratin / Mock	Q3KQU3	Q3KQU3	0.275554	0.275554	0.0026107	0.00815203	16	Q3KQU3	MAP7D1	MAP7 domain-containing protein 1	MA7D1_HUMAN	33	21.0459	1.21046	Prostratin	Mock	#NUM!	#NUM!	#NUM!
PMA / Mock	O75152;P0DQW0	O75152;P0DQW0	0.322296	0.322296	0.00261185	0.00815471	16	O75152;P0DQW0	ZC3H11A;ZC3H11C	Zinc finger CCCH domain-containing protein 11A;Zinc finger CCCH domain-containing protein 11C	ZC11A_HUMAN;ZC11C_HUMAN	2	25.0319	1.25032	PMA	Mock	#NUM!	#NUM!	#NUM!
PMA / Mock	P37198	P37198	-0.326054	0.326054	0.00261222	0.00815496	16	P37198	NUP62	Nuclear pore glycoprotein p62	NUP62_HUMAN	14	-20.2285	0.797715	PMA	Mock	#NUM!	#NUM!	#NUM!
PMA / Mock	Q6IAN0	Q6IAN0	0.116346	0.116346	0.00261323	0.00815717	16	Q6IAN0	DHRS7B	Dehydrogenase/reductase SDR family member 7B	DRS7B_HUMAN	10	8.39857	1.08399	PMA	Mock	#NUM!	#NUM!	#NUM!
SAHA / PMA	Q6P587	Q6P587	0.506077	0.506077	0.00261378	0.00815798	16	Q6P587	FAHD1	Oxaloacetate tautomerase FAHD1, mitochondrial	FAHD1_HUMAN	10	42.0183	1.42018	SAHA	PMA	#NUM!	#NUM!	#NUM!
SAHA / PMA	P50542	P50542	0.289203	0.289203	0.002615	0.00815996	16	P50542	PEX5	Peroxisomal targeting signal 1 receptor	PEX5_HUMAN	32	22.1965	1.22196	SAHA	PMA	#NUM!	#NUM!	#NUM!
Prostratin / PMA	P83916;Q13185	P83916;Q13185	0.320037	0.320037	0.00261486	0.00815996	16	P83916;Q13185	CBX1;CBX3	Chromobox protein homolog 1;Chromobox protein homolog 3	CBX1_HUMAN;CBX3_HUMAN	1	24.8363	1.24836	Prostratin	PMA	#NUM!	#NUM!	#NUM!
PMA / Mock	O95881	O95881	0.331124	0.331124	0.00261543	0.00816039	16	O95881	TXNDC12	Thioredoxin domain-containing protein 12	TXD12_HUMAN	9	25.7993	1.25799	PMA	Mock	#NUM!	#NUM!	#NUM!
Prostratin / Mock	Q9UK73	Q9UK73	0.383696	0.383696	0.00261614	0.00816167	16	Q9UK73	FEM1B	Protein fem-1 homolog B	FEM1B_HUMAN	13	30.468	1.30468	Prostratin	Mock	#NUM!	#NUM!	#NUM!
PMA / Mock	Q9UKV0	Q9UKV0	1.24505	1.24505	0.00261741	0.00816472	16	Q9UKV0	HDAC9	Histone deacetylase 9	HDAC9_HUMAN	8	137.026	2.37026	PMA	Mock	#NUM!	#NUM!	#NUM!
Prostratin / Mock	Q16584	Q16584	0.626945	0.626945	0.002618	0.00816563	16	Q16584	MAP3K11	Mitogen-activated protein kinase kinase kinase 11	M3K11_HUMAN	7	54.4291	1.54429	Prostratin	Mock	#NUM!	#NUM!	#NUM!
SAHA / PMA	Q96H35	Q96H35	0.715086	0.715086	0.00261843	0.00816606	16	Q96H35	RBM18	Probable RNA-binding protein 18	RBM18_HUMAN	2	64.1581	1.64158	SAHA	PMA	#NUM!	#NUM!	#NUM!
Prostratin / SAHA	Q6P3X3	Q6P3X3	0.375413	0.375413	0.00262026	0.00817084	16	Q6P3X3	TTC27	Tetratricopeptide repeat protein 27	TTC27_HUMAN	28	29.721	1.29721	Prostratin	SAHA	#NUM!	#NUM!	#NUM!
Prostratin / PMA	P61158;Q9P1U1;Q9C0K3	P61158;Q9P1U1;Q9C0K3	0.203922	0.203922	0.00262056	0.00817087	16	P61158;Q9P1U1;Q9C0K3	ACTR3;ACTR3B;ACTR3C	Actin-related protein 3;Actin-related protein 3B;Actin-related protein 3C	ARP3_HUMAN;ARP3B_HUMAN;ARP3C_HUMAN	3	15.1826	1.15183	Prostratin	PMA	#NUM!	#NUM!	#NUM!
Prostratin / SAHA	Q96EN9	Q96EN9	0.386342	0.386342	0.00262151	0.00817286	10	Q96EN9	REX1BD	Required for excision 1-B domain-containing protein	REX1B_HUMAN	3	30.7075	1.30707	Prostratin	SAHA	#NUM!	#NUM!	#NUM!
SAHA / PMA	Q9Y6R0	Q9Y6R0	1.25033	1.25033	0.00262179	0.00817286	16	Q9Y6R0	NUMBL	Numb-like protein	NUMBL_HUMAN	9	137.896	2.37896	SAHA	PMA	#NUM!	#NUM!	#NUM!
Prostratin / SAHA	Q9NR12	Q9NR12	-0.651313	0.651313	0.0026226	0.00817446	16	Q9NR12	PDLIM7	PDZ and LIM domain protein 7	PDLI7_HUMAN	13	-36.3299	0.636701	Prostratin	SAHA	#NUM!	#NUM!	#NUM!
SAHA / PMA	Q6PJG6	Q6PJG6	0.46773	0.46773	0.00262383	0.00817737	16	Q6PJG6	BRAT1	BRCA1-associated ATM activator 1	BRAT1_HUMAN	44	38.2932	1.38293	SAHA	PMA	#NUM!	#NUM!	#NUM!
PMA / Mock	Q13342;Q9H930	Q13342;Q9H930	0.436226	0.436226	0.00262416	0.0081774	16	Q13342;Q9H930	SP140;SP140L	Nuclear body protein SP140;Nuclear body protein SP140-like protein	SP140_HUMAN;SP14L_HUMAN	9	35.306	1.35306	PMA	Mock	#NUM!	#NUM!	#NUM!
PMA / Mock	Q9NXW9	Q9NXW9	-0.25192	0.25192	0.00262443	0.0081774	16	Q9NXW9	ALKBH4	Alpha-ketoglutarate-dependent dioxygenase alkB homolog 4	ALKB4_HUMAN	10	-16.0222	0.839778	PMA	Mock	#NUM!	#NUM!	#NUM!
SAHA / Mock	Q9Y3R5	Q9Y3R5	0.432955	0.432955	0.00262497	0.00817818	16	Q9Y3R5	DOP1B	Protein dopey-2	DOP2_HUMAN	29	34.9996	1.35	SAHA	Mock	#NUM!	#NUM!	#NUM!
Prostratin / SAHA	Q8IV63	Q8IV63	-1.11716	1.11716	0.00262528	0.00817823	16	Q8IV63	VRK3	Serine/threonine-protein kinase VRK3	VRK3_HUMAN	19	-53.8998	0.461002	Prostratin	SAHA	#NUM!	#NUM!	#NUM!
SAHA / PMA	Q09161	Q09161	0.146562	0.146562	0.00262818	0.00818635	16	Q09161	NCBP1	Nuclear cap-binding protein subunit 1	NCBP1_HUMAN	33	10.6928	1.10693	SAHA	PMA	#NUM!	#NUM!	#NUM!
PMA / Mock	P63000	P63000	0.159222	0.159222	0.00262882	0.00818742	16	P63000	RAC1	Ras-related C3 botulinum toxin substrate 1	RAC1_HUMAN	2	11.6684	1.11668	PMA	Mock	#NUM!	#NUM!	#NUM!
SAHA / PMA	Q9BSM1	Q9BSM1	-0.664225	0.664225	0.0026295	0.00818862	14	Q9BSM1	PCGF1	Polycomb group RING finger protein 1	PCGF1_HUMAN	5	-36.8972	0.631028	SAHA	PMA	#NUM!	#NUM!	#NUM!
Prostratin / Mock	O00571	O00571	0.243759	0.243759	0.0026303	0.00819017	16	O00571	DDX3X	ATP-dependent RNA helicase DDX3X	DDX3X_HUMAN	13	18.4074	1.18407	Prostratin	Mock	#NUM!	#NUM!	#NUM!
Prostratin / Mock	P04049	P04049	0.217654	0.217654	0.00263393	0.00819963	16	P04049	RAF1	RAF proto-oncogene serine/threonine-protein kinase	RAF1_HUMAN	26	16.2841	1.16284	Prostratin	Mock	#NUM!	#NUM!	#NUM!
SAHA / PMA	Q8WUH1	Q8WUH1	-0.305639	0.305639	0.00263374	0.00819963	16	Q8WUH1	CHURC1	Protein Churchill	CHUR_HUMAN	6	-19.0916	0.809084	SAHA	PMA	#NUM!	#NUM!	#NUM!
SAHA / Mock	P05141;P12235;P12236;Q9H0C2	P05141;P12235;P12236;Q9H0C2	0.812852	0.812852	0.00263484	0.00820156	16	P05141;P12235;P12236;Q9H0C2	SLC25A5;SLC25A4;SLC25A6;SLC25A31	ADP/ATP translocase 2;ADP/ATP translocase 1;ADP/ATP translocase 3;ADP/ATP translocase 4	ADT2_HUMAN;ADT1_HUMAN;ADT3_HUMAN;ADT4_HUMAN	3	75.6681	1.75668	SAHA	Mock	#NUM!	#NUM!	#NUM!
SAHA / Mock	Q9HCM7	Q9HCM7	-1.24653	1.24653	0.00263544	0.0082025	16	Q9HCM7	FBRSL1	Fibrosin-1-like protein	FBSL_HUMAN	13	-57.8541	0.421459	SAHA	Mock	#NUM!	#NUM!	#NUM!
PMA / Mock	Q9Y287	Q9Y287	0.675521	0.675521	0.00263587	0.00820293	16	Q9Y287	ITM2B	Integral membrane protein 2B	ITM2B_HUMAN	9	59.7174	1.59717	PMA	Mock	#NUM!	#NUM!	#NUM!
SAHA / PMA	Q9NWQ8	Q9NWQ8	0.734183	0.734183	0.00263695	0.00820535	16	Q9NWQ8	PAG1	Phosphoprotein associated with glycosphingolipid-enriched microdomains 1	PHAG1_HUMAN	21	66.3456	1.66346	SAHA	PMA	#NUM!	#NUM!	#NUM!
SAHA / PMA	Q14161	Q14161	-0.698398	0.698398	0.00263867	0.00820979	16	Q14161	GIT2	ARF GTPase-activating protein GIT2	GIT2_HUMAN	30	-38.3744	0.616256	SAHA	PMA	#NUM!	#NUM!	#NUM!
SAHA / Mock	Q9H223;Q9NZN3	Q9H223;Q9NZN3	1.29141	1.29141	0.00263941	0.00821117	16	Q9H223;Q9NZN3	EHD4;EHD3	EH domain-containing protein 4;EH domain-containing protein 3	EHD4_HUMAN;EHD3_HUMAN	2	144.767	2.44767	SAHA	Mock	#NUM!	#NUM!	#NUM!
Prostratin / Mock	Q86WB0	Q86WB0	0.221132	0.221132	0.00263993	0.00821186	16	Q86WB0	ZC3HC1	Zinc finger C3HC-type protein 1	ZC3C1_HUMAN	21	16.5648	1.16565	Prostratin	Mock	#NUM!	#NUM!	#NUM!
Prostratin / Mock	Q9C0C9	Q9C0C9	-0.431796	0.431796	0.00264171	0.00821648	16	Q9C0C9	UBE2O	(E3-independent) E2 ubiquitin-conjugating enzyme	UBE2O_HUMAN	58	-25.8662	0.741338	Prostratin	Mock	#NUM!	#NUM!	#NUM!
PMA / Mock	O75528	O75528	0.547841	0.547841	0.00264392	0.00822121	16	O75528	TADA3	Transcriptional adapter 3	TADA3_HUMAN	15	46.1896	1.4619	PMA	Mock	#NUM!	#NUM!	#NUM!
Prostratin / Mock	Q9BWT6	Q9BWT6	-0.566821	0.566821	0.00264412	0.00822121	16	Q9BWT6	MND1	Meiotic nuclear division protein 1 homolog	MND1_HUMAN	10	-32.4897	0.675103	Prostratin	Mock	#NUM!	#NUM!	#NUM!
SAHA / PMA	Q9H1H9;Q9NQT8	Q9H1H9;Q9NQT8	0.788474	0.788474	0.0026441	0.00822121	16	Q9H1H9;Q9NQT8	KIF13A;KIF13B	Kinesin-like protein KIF13A;Kinesin-like protein KIF13B	KI13A_HUMAN;KI13B_HUMAN	3	72.7246	1.72725	SAHA	PMA	#NUM!	#NUM!	#NUM!
SAHA / Mock	Q03013	Q03013	0.215623	0.215623	0.00264467	0.00822187	16	Q03013	GSTM4	Glutathione S-transferase Mu 4	GSTM4_HUMAN	7	16.1206	1.16121	SAHA	Mock	#NUM!	#NUM!	#NUM!
SAHA / PMA	Q8IV08	Q8IV08	1.3132	1.3132	0.00264493	0.00822187	16	Q8IV08	PLD3	5'-3' exonuclease PLD3	PLD3_HUMAN	10	148.492	2.48492	SAHA	PMA	#NUM!	#NUM!	#NUM!
PMA / Mock	P51572	P51572	0.56339	0.56339	0.00264596	0.00822325	16	P51572	BCAP31	B-cell receptor-associated protein 31	BAP31_HUMAN	16	47.7738	1.47774	PMA	Mock	#NUM!	#NUM!	#NUM!
Prostratin / SAHA	Q9BSU1	Q9BSU1	-0.464745	0.464745	0.00264578	0.00822325	16	Q9BSU1	PHAF1	Phagosome assembly factor 1	PHAF1_HUMAN	9	-27.5401	0.724599	Prostratin	SAHA	#NUM!	#NUM!	#NUM!
Prostratin / Mock	P08708	P08708	-0.467576	0.467576	0.00264749	0.00822706	16	P08708	RPS17	Small ribosomal subunit protein eS17	RS17_HUMAN	9	-27.6821	0.723179	Prostratin	Mock	#NUM!	#NUM!	#NUM!
Prostratin / SAHA	Q9BYB4	Q9BYB4	-0.640388	0.640388	0.00264783	0.00822719	16	Q9BYB4	GNB1L	Guanine nucleotide-binding protein subunit beta-like protein 1	GNB1L_HUMAN	17	-35.846	0.64154	Prostratin	SAHA	#NUM!	#NUM!	#NUM!
PMA / Mock	O75467;Q6AW86	O75467;Q6AW86	0.251669	0.251669	0.00264842	0.00822812	16	O75467;Q6AW86	ZNF324;ZNF324B	Zinc finger protein 324A;Zinc finger protein 324B	Z324A_HUMAN;Z324B_HUMAN	3	19.0584	1.19058	PMA	Mock	#NUM!	#NUM!	#NUM!
SAHA / Mock	Q6PJ61	Q6PJ61	0.460052	0.460052	0.00264883	0.00822848	16	Q6PJ61	FBXO46	F-box only protein 46	FBX46_HUMAN	17	37.5591	1.37559	SAHA	Mock	#NUM!	#NUM!	#NUM!
PMA / Mock	Q96PC5;A4D2H0;Q86UF2	Q96PC5;A4D2H0;Q86UF2	0.419141	0.419141	0.00264976	0.00823043	16	Q96PC5;A4D2H0;Q86UF2	MIA2;CTAGE15;CTAGE6	Melanoma inhibitory activity protein 2;cTAGE family member 15;cTAGE family member 6	MIA2_HUMAN;CTGEF_HUMAN;CTGE6_HUMAN	1	33.7131	1.33713	PMA	Mock	#NUM!	#NUM!	#NUM!
SAHA / PMA	P17036;Q14587	P17036;Q14587	-1.42916	1.42916	0.00265154	0.00823413	14	P17036;Q14587	ZNF3;ZNF268	Zinc finger protein 3;Zinc finger protein 268	ZNF3_HUMAN;ZN268_HUMAN	1	-62.8652	0.371348	SAHA	PMA	#NUM!	#NUM!	#NUM!
PMA / Mock	Q7KYR7;Q8WVV5	Q7KYR7;Q8WVV5	0.817943	0.817943	0.00265146	0.00823413	16	Q7KYR7;Q8WVV5	BTN2A1;BTN2A2	Butyrophilin subfamily 2 member A1;Butyrophilin subfamily 2 member A2	BT2A1_HUMAN;BT2A2_HUMAN	6	76.2891	1.76289	PMA	Mock	#NUM!	#NUM!	#NUM!
PMA / Mock	Q32P44	Q32P44	0.570823	0.570823	0.00265574	0.00824624	16	Q32P44	EML3	Echinoderm microtubule-associated protein-like 3	EMAL3_HUMAN	28	48.5371	1.48537	PMA	Mock	#NUM!	#NUM!	#NUM!
PMA / Mock	P00374;Q86XF0	P00374;Q86XF0	0.430547	0.430547	0.00265615	0.00824658	16	P00374;Q86XF0	DHFR;DHFR2	Dihydrofolate reductase;Dihydrofolate reductase 2, mitochondrial	DYR_HUMAN;DYR2_HUMAN	4	34.7744	1.34774	PMA	Mock	#NUM!	#NUM!	#NUM!
PMA / Mock	Q8WXG6	Q8WXG6	0.421254	0.421254	0.00265753	0.00824994	16	Q8WXG6	MADD	MAP kinase-activating death domain protein	MADD_HUMAN	43	33.9091	1.33909	PMA	Mock	#NUM!	#NUM!	#NUM!
SAHA / PMA	Q5SXM2	Q5SXM2	0.88568	0.88568	0.00265823	0.0082512	16	Q5SXM2	SNAPC4	snRNA-activating protein complex subunit 4	SNPC4_HUMAN	21	84.7635	1.84764	SAHA	PMA	#NUM!	#NUM!	#NUM!
SAHA / PMA	O75843	O75843	-0.651694	0.651694	0.00265995	0.00825376	16	O75843	AP1G2	AP-1 complex subunit gamma-like 2	AP1G2_HUMAN	25	-36.3468	0.636532	SAHA	PMA	#NUM!	#NUM!	#NUM!
SAHA / PMA	Q9UKS7	Q9UKS7	-0.669041	0.669041	0.00265954	0.00825376	16	Q9UKS7	IKZF2	Zinc finger protein Helios	IKZF2_HUMAN	20	-37.1075	0.628925	SAHA	PMA	#NUM!	#NUM!	#NUM!
SAHA / PMA	Q9UNI6	Q9UNI6	-0.297549	0.297549	0.00265995	0.00825376	16	Q9UNI6	DUSP12	Dual specificity protein phosphatase 12	DUS12_HUMAN	18	-18.6366	0.813634	SAHA	PMA	#NUM!	#NUM!	#NUM!
SAHA / PMA	Q9Y6Y0	Q9Y6Y0	-0.8374	0.8374	0.00266273	0.00826146	16	Q9Y6Y0	IVNS1ABP	Influenza virus NS1A-binding protein	NS1BP_HUMAN	25	-44.0349	0.559651	SAHA	PMA	#NUM!	#NUM!	#NUM!
Prostratin / Mock	O95425	O95425	0.133873	0.133873	0.00266493	0.00826214	16	O95425	SVIL	Supervillin	SVIL_HUMAN	39	9.72351	1.09724	Prostratin	Mock	#NUM!	#NUM!	#NUM!
SAHA / Mock	P35626	P35626	-0.526019	0.526019	0.0026647	0.00826214	16	P35626	GRK3	G protein-coupled receptor kinase 3	ARBK2_HUMAN	16	-30.5531	0.694469	SAHA	Mock	#NUM!	#NUM!	#NUM!
Prostratin / Mock	P35998	P35998	0.315804	0.315804	0.00266411	0.00826214	16	P35998	PSMC2	26S proteasome regulatory subunit 7	PRS7_HUMAN	29	24.4705	1.24471	Prostratin	Mock	#NUM!	#NUM!	#NUM!
SAHA / Mock	P40925	P40925	0.678171	0.678171	0.002665	0.00826214	16	P40925	MDH1	Malate dehydrogenase, cytoplasmic	MDHC_HUMAN	15	60.011	1.60011	SAHA	Mock	#NUM!	#NUM!	#NUM!
SAHA / Mock	P51957	P51957	0.658351	0.658351	0.00266341	0.00826214	16	P51957	NEK4	Serine/threonine-protein kinase Nek4	NEK4_HUMAN	26	57.8277	1.57828	SAHA	Mock	#NUM!	#NUM!	#NUM!
Prostratin / Mock	Q8WUM4	Q8WUM4	0.29484	0.29484	0.00266406	0.00826214	16	Q8WUM4	PDCD6IP	Programmed cell death 6-interacting protein	PDC6I_HUMAN	58	22.6749	1.22675	Prostratin	Mock	#NUM!	#NUM!	#NUM!
Prostratin / SAHA	Q9C0C9	Q9C0C9	-0.607742	0.607742	0.00266503	0.00826214	16	Q9C0C9	UBE2O	(E3-independent) E2 ubiquitin-conjugating enzyme	UBE2O_HUMAN	58	-34.3777	0.656223	Prostratin	SAHA	#NUM!	#NUM!	#NUM!
PMA / Mock	Q14728	Q14728	0.349114	0.349114	0.00266597	0.00826387	16	Q14728	MFSD10	Major facilitator superfamily domain-containing protein 10	MFS10_HUMAN	6	27.3778	1.27378	PMA	Mock	#NUM!	#NUM!	#NUM!
SAHA / Mock	Q53EL6	Q53EL6	0.600164	0.600164	0.00266649	0.00826387	16	Q53EL6	PDCD4	Programmed cell death protein 4	PDCD4_HUMAN	24	51.5889	1.51589	SAHA	Mock	#NUM!	#NUM!	#NUM!
SAHA / Mock	Q8WV92	Q8WV92	0.562265	0.562265	0.00266642	0.00826387	16	Q8WV92	MITD1	MIT domain-containing protein 1	MITD1_HUMAN	7	47.6585	1.47659	SAHA	Mock	#NUM!	#NUM!	#NUM!
PMA / Mock	P21283;Q8NEY4	P21283;Q8NEY4	0.327112	0.327112	0.00266768	0.00826666	16	P21283;Q8NEY4	ATP6V1C1;ATP6V1C2	V-type proton ATPase subunit C 1;V-type proton ATPase subunit C 2	VATC1_HUMAN;VATC2_HUMAN	1	25.4499	1.2545	PMA	Mock	#NUM!	#NUM!	#NUM!
Prostratin / SAHA	P63261	P63261	0.311894	0.311894	0.00267105	0.00827616	16	P63261	ACTG1	Actin, cytoplasmic 2	ACTG_HUMAN	2	24.1336	1.24134	Prostratin	SAHA	#NUM!	#NUM!	#NUM!
Prostratin / SAHA	Q9HBT8;A0A2Z4LIS9;P0CG31	Q9HBT8;A0A2Z4LIS9;P0CG31	1.67128	1.67128	0.00267146	0.00827651	12	Q9HBT8;A0A2Z4LIS9;P0CG31	ZNF286A;FOXO3B;ZNF286B	Zinc finger protein 286A;Forkhead box protein O3B;Putative zinc finger protein 286B	Z286A_HUMAN;FXO3B_HUMAN;Z286B_HUMAN	2	218.498	3.18498	Prostratin	SAHA	#NUM!	#NUM!	#NUM!
Prostratin / SAHA	O60814;P06899;P23527;P33778;P58876;P62807;Q16778;Q5QNW6;Q6DN03;Q6DRA6;Q8N257;Q93079;Q99877;Q99879;Q99880	O60814;P06899;P23527;P33778;P58876;P62807;Q16778;Q5QNW6;Q6DN03;Q6DRA6;Q8N257;Q93079;Q99877;Q99879;Q99880	0.512742	0.512742	0.00267196	0.00827707	16	O60814;P06899;P23527;P33778;P58876;P62807;Q16778;Q5QNW6;Q6DN03;Q6DRA6;Q8N257;Q93079;Q99877;Q99879;Q99880	H2BC12;H2BC11;H2BC17;H2BC3;H2BC5;H2BC4;H2BC21;H2BC18;H2BC20P;H2BC19P;H2BC26;H2BC9;H2BC15;H2BC14;H2BC13	Histone H2B type 1-K;Histone H2B type 1-J;Histone H2B type 1-O;Histone H2B type 1-B;Histone H2B type 1-D;Histone H2B type 1-C/E/F/G/I;Histone H2B type 2-E;Histone H2B type 2-F;Putative histone H2B type 2-C;Putative histone H2B type 2-D;Histone H2B type 3-B;Histone H2B type 1-H;Histone H2B type 1-N;Histone H2B type 1-M;Histone H2B type 1-L	H2B1K_HUMAN;H2B1J_HUMAN;H2B1O_HUMAN;H2B1B_HUMAN;H2B1D_HUMAN;H2B1C_HUMAN;H2B2E_HUMAN;H2B2F_HUMAN;H2B2C_HUMAN;H2B2D_HUMAN;H2B3B_HUMAN;H2B1H_HUMAN;H2B1N_HUMAN;H2B1M_HUMAN;H2B1L_HUMAN	1	42.6759	1.42676	Prostratin	SAHA	#NUM!	#NUM!	#NUM!
SAHA / PMA	O94822	O94822	0.353327	0.353327	0.00267224	0.00827707	16	O94822	LTN1	E3 ubiquitin-protein ligase listerin	LTN1_HUMAN	46	27.7503	1.2775	SAHA	PMA	#NUM!	#NUM!	#NUM!
SAHA / Mock	O94806;Q15139;Q9BZL6	O94806;Q15139;Q9BZL6	0.348501	0.348501	0.00267288	0.00827757	14	O94806;Q15139;Q9BZL6	PRKD3;PRKD1;PRKD2	Serine/threonine-protein kinase D3;Serine/threonine-protein kinase D1;Serine/threonine-protein kinase D2	KPCD3_HUMAN;KPCD1_HUMAN;KPCD2_HUMAN	2	27.3237	1.27324	SAHA	Mock	#NUM!	#NUM!	#NUM!
PMA / Mock	Q9NYA4	Q9NYA4	-1.0323	1.0323	0.002673	0.00827757	16	Q9NYA4	MTMR4	Myotubularin-related protein 4	MTMR4_HUMAN	9	-51.1071	0.488929	PMA	Mock	#NUM!	#NUM!	#NUM!
Prostratin / SAHA	P08134	P08134	1.26012	1.26012	0.00267466	0.00828099	16	P08134	RHOC	Rho-related GTP-binding protein RhoC	RHOC_HUMAN	1	139.515	2.39515	Prostratin	SAHA	#NUM!	#NUM!	#NUM!
Prostratin / SAHA	P61160	P61160	0.488122	0.488122	0.002675	0.00828099	16	P61160	ACTR2	Actin-related protein 2	ARP2_HUMAN	16	40.2618	1.40262	Prostratin	SAHA	#NUM!	#NUM!	#NUM!
SAHA / Mock	Q8WWQ0;Q9NSI6	Q8WWQ0;Q9NSI6	-2.0498	2.0498	0.00267489	0.00828099	12	Q8WWQ0;Q9NSI6	PHIP;BRWD1	PH-interacting protein;Bromodomain and WD repeat-containing protein 1	PHIP_HUMAN;BRWD1_HUMAN	1	-75.8483	0.241517	SAHA	Mock	#NUM!	#NUM!	#NUM!
Prostratin / Mock	Q9NPA0	Q9NPA0	0.207879	0.207879	0.00267535	0.00828117	16	Q9NPA0	EMC7	Endoplasmic reticulum membrane protein complex subunit 7	EMC7_HUMAN	8	15.4989	1.15499	Prostratin	Mock	#NUM!	#NUM!	#NUM!
PMA / Mock	Q96IZ0	Q96IZ0	-0.35309	0.35309	0.00267622	0.00828293	16	Q96IZ0	PAWR	PRKC apoptosis WT1 regulator protein	PAWR_HUMAN	12	-21.7094	0.782906	PMA	Mock	#NUM!	#NUM!	#NUM!
SAHA / PMA	Q6SPF0	Q6SPF0	0.528689	0.528689	0.00267691	0.00828413	16	Q6SPF0	SAMD1	Sterile alpha motif domain-containing protein 1	SAMD1_HUMAN	18	44.2617	1.44262	SAHA	PMA	#NUM!	#NUM!	#NUM!
Prostratin / SAHA	Q15758	Q15758	-0.631703	0.631703	0.00267761	0.00828536	16	Q15758	SLC1A5	Neutral amino acid transporter B(0)	AAAT_HUMAN	13	-35.4586	0.645414	Prostratin	SAHA	#NUM!	#NUM!	#NUM!
PMA / Mock	Q9NY97	Q9NY97	0.292718	0.292718	0.00267835	0.00828674	16	Q9NY97	B3GNT2	N-acetyllactosaminide beta-1,3-N-acetylglucosaminyltransferase 2	B3GN2_HUMAN	6	22.4946	1.22495	PMA	Mock	#NUM!	#NUM!	#NUM!
Prostratin / Mock	O60906	O60906	0.674089	0.674089	0.00267919	0.00828841	16	O60906	SMPD2	Sphingomyelin phosphodiesterase 2	NSMA_HUMAN	9	59.5589	1.59559	Prostratin	Mock	#NUM!	#NUM!	#NUM!
SAHA / Mock	Q96IW7	Q96IW7	0.678673	0.678673	0.00268	0.00829001	16	Q96IW7	SEC22A	Vesicle-trafficking protein SEC22a	SC22A_HUMAN	5	60.0667	1.60067	SAHA	Mock	#NUM!	#NUM!	#NUM!
Prostratin / Mock	Q9UL18	Q9UL18	0.363495	0.363495	0.00268148	0.00829273	16	Q9UL18	AGO1	Protein argonaute-1	AGO1_HUMAN	18	28.6539	1.28654	Prostratin	Mock	#NUM!	#NUM!	#NUM!
Prostratin / Mock	Q9Y6D5;Q9Y6D6	Q9Y6D5;Q9Y6D6	0.162313	0.162313	0.0026812	0.00829273	16	Q9Y6D5;Q9Y6D6	ARFGEF2;ARFGEF1	Brefeldin A-inhibited guanine nucleotide-exchange protein 2;Brefeldin A-inhibited guanine nucleotide-exchange protein 1	BIG2_HUMAN;BIG1_HUMAN	23	11.908	1.11908	Prostratin	Mock	#NUM!	#NUM!	#NUM!
PMA / Mock	O00560	O00560	0.243084	0.243084	0.00268236	0.00829452	16	O00560	SDCBP	Syntenin-1	SDCB1_HUMAN	11	18.352	1.18352	PMA	Mock	#NUM!	#NUM!	#NUM!
SAHA / PMA	Q14139	Q14139	0.702968	0.702968	0.00268331	0.00829469	16	Q14139	UBE4A	Ubiquitin conjugation factor E4 A	UBE4A_HUMAN	40	62.785	1.62785	SAHA	PMA	#NUM!	#NUM!	#NUM!
Prostratin / SAHA	Q86U38	Q86U38	-0.592946	0.592946	0.00268331	0.00829469	16	Q86U38	NOP9	Nucleolar protein 9	NOP9_HUMAN	27	-33.7012	0.662988	Prostratin	SAHA	#NUM!	#NUM!	#NUM!
SAHA / PMA	Q8NBS9	Q8NBS9	0.332463	0.332463	0.00268323	0.00829469	16	Q8NBS9	TXNDC5	Thioredoxin domain-containing protein 5	TXND5_HUMAN	20	25.9161	1.25916	SAHA	PMA	#NUM!	#NUM!	#NUM!
Prostratin / SAHA	Q9NZL4	Q9NZL4	-0.246206	0.246206	0.00268373	0.00829507	16	Q9NZL4	HSPBP1	Hsp70-binding protein 1	HPBP1_HUMAN	19	-15.6889	0.843111	Prostratin	SAHA	#NUM!	#NUM!	#NUM!
Prostratin / Mock	O94966	O94966	0.188917	0.188917	0.00268656	0.00829841	16	O94966	USP19	Ubiquitin carboxyl-terminal hydrolase 19	UBP19_HUMAN	44	13.9908	1.13991	Prostratin	Mock	#NUM!	#NUM!	#NUM!
SAHA / Mock	P30825;P52569	P30825;P52569	-1.09624	1.09624	0.00268653	0.00829841	16	P30825;P52569	SLC7A1;SLC7A2	High affinity cationic amino acid transporter 1;Cationic amino acid transporter 2	CTR1_HUMAN;CTR2_HUMAN	1	-53.2268	0.467732	SAHA	Mock	#NUM!	#NUM!	#NUM!
SAHA / PMA	P42574	P42574	-0.742778	0.742778	0.00268629	0.00829841	16	P42574	CASP3	Caspase-3	CASP3_HUMAN	10	-40.2412	0.597588	SAHA	PMA	#NUM!	#NUM!	#NUM!
PMA / Mock	Q6VN20	Q6VN20	0.433395	0.433395	0.0026863	0.00829841	16	Q6VN20	RANBP10	Ran-binding protein 10	RBP10_HUMAN	17	35.0407	1.35041	PMA	Mock	#NUM!	#NUM!	#NUM!
SAHA / PMA	Q9BYX2	Q9BYX2	0.902496	0.902496	0.00268661	0.00829841	16	Q9BYX2	TBC1D2	TBC1 domain family member 2A	TBD2A_HUMAN	7	86.9297	1.8693	SAHA	PMA	#NUM!	#NUM!	#NUM!
SAHA / PMA	O75054	O75054	1.03044	1.03044	0.00268558	0.00829841	14	O75054	IGSF3	Immunoglobulin superfamily member 3	IGSF3_HUMAN	12	104.265	2.04265	SAHA	PMA	#NUM!	#NUM!	#NUM!
PMA / Mock	O43502	O43502	-0.585941	0.585941	0.00268714	0.00829911	16	O43502	RAD51C	DNA repair protein RAD51 homolog 3	RA51C_HUMAN	13	-33.3786	0.666214	PMA	Mock	#NUM!	#NUM!	#NUM!
SAHA / PMA	Q8N4V1	Q8N4V1	0.663863	0.663863	0.00268849	0.00830236	16	Q8N4V1	MMGT1	ER membrane protein complex subunit 5	EMC5_HUMAN	6	58.4319	1.58432	SAHA	PMA	#NUM!	#NUM!	#NUM!
Prostratin / Mock	Q13596	Q13596	0.324071	0.324071	0.00269028	0.00830603	16	Q13596	SNX1	Sorting nexin-1	SNX1_HUMAN	21	25.1858	1.25186	Prostratin	Mock	#NUM!	#NUM!	#NUM!
PMA / Mock	Q53QZ3;Q9BRR9	Q53QZ3;Q9BRR9	1.03247	1.03247	0.00269001	0.00830603	16	Q53QZ3;Q9BRR9	ARHGAP15;ARHGAP9	Rho GTPase-activating protein 15;Rho GTPase-activating protein 9	RHG15_HUMAN;RHG09_HUMAN	1	104.553	2.04553	PMA	Mock	#NUM!	#NUM!	#NUM!
Prostratin / SAHA	Q7L1W4	Q7L1W4	0.554186	0.554186	0.00269209	0.00831071	14	Q7L1W4	LRRC8D	Volume-regulated anion channel subunit LRRC8D	LRC8D_HUMAN	13	46.834	1.46834	Prostratin	SAHA	#NUM!	#NUM!	#NUM!
PMA / Mock	O14683	O14683	0.898467	0.898467	0.00269346	0.008314	16	O14683	TP53I11	Tumor protein p53-inducible protein 11	P5I11_HUMAN	4	86.4085	1.86408	PMA	Mock	#NUM!	#NUM!	#NUM!
PMA / Mock	P07738	P07738	0.408032	0.408032	0.00269386	0.00831431	16	P07738	BPGM	Bisphosphoglycerate mutase	PMGE_HUMAN	10	32.6874	1.32687	PMA	Mock	#NUM!	#NUM!	#NUM!
SAHA / PMA	Q9NQ86	Q9NQ86	1.16935	1.16935	0.00269431	0.00831477	16	Q9NQ86	TRIM36	E3 ubiquitin-protein ligase TRIM36	TRI36_HUMAN	16	124.911	2.24911	SAHA	PMA	#NUM!	#NUM!	#NUM!
PMA / Mock	P56937	P56937	0.70522	0.70522	0.00269501	0.00831601	16	P56937	HSD17B7	3-keto-steroid reductase/17-beta-hydroxysteroid dehydrogenase 7	DHB7_HUMAN	9	63.0393	1.63039	PMA	Mock	#NUM!	#NUM!	#NUM!
Prostratin / Mock	O60294	O60294	0.16845	0.16845	0.00269565	0.00831705	16	O60294	LCMT2	tRNA wybutosine-synthesizing protein 4	TYW4_HUMAN	12	12.385	1.12385	Prostratin	Mock	#NUM!	#NUM!	#NUM!
Prostratin / SAHA	O94817	O94817	0.630829	0.630829	0.00269626	0.008318	16	O94817	ATG12	Ubiquitin-like protein ATG12	ATG12_HUMAN	4	54.8455	1.54845	Prostratin	SAHA	#NUM!	#NUM!	#NUM!
Prostratin / Mock	O95202;Q2VYF4	O95202;Q2VYF4	0.494015	0.494015	0.00269925	0.00831982	16	O95202;Q2VYF4	LETM1;LETM2	Mitochondrial proton/calcium exchanger protein;LETM1 domain-containing protein LETM2, mitochondrial	LETM1_HUMAN;LETM2_HUMAN	1	40.8359	1.40836	Prostratin	Mock	#NUM!	#NUM!	#NUM!
Prostratin / PMA	P04350;P68371;Q3ZCM7	P04350;P68371;Q3ZCM7	0.298241	0.298241	0.00269809	0.00831982	16	P04350;P68371;Q3ZCM7	TUBB4A;TUBB4B;TUBB8	Tubulin beta-4A chain;Tubulin beta-4B chain;Tubulin beta-8 chain	TBB4A_HUMAN;TBB4B_HUMAN;TBB8_HUMAN	1	22.9644	1.22964	Prostratin	PMA	#NUM!	#NUM!	#NUM!
SAHA / Mock	P56378	P56378	0.692435	0.692435	0.0026992	0.00831982	16	P56378	ATP5MJ	ATP synthase subunit ATP5MJ, mitochondrial	ATP68_HUMAN	3	61.6008	1.61601	SAHA	Mock	#NUM!	#NUM!	#NUM!
Prostratin / Mock	Q7Z422	Q7Z422	0.287646	0.287646	0.00269805	0.00831982	16	Q7Z422	SZRD1	SUZ RNA-binding domain-containing	SZRD1_HUMAN	10	22.0647	1.22065	Prostratin	Mock	#NUM!	#NUM!	#NUM!
PMA / Mock	Q8N9A8	Q8N9A8	0.394699	0.394699	0.0026988	0.00831982	16	Q8N9A8	CNEP1R1	Nuclear envelope phosphatase-regulatory subunit 1	NEPR1_HUMAN	5	31.4668	1.31467	PMA	Mock	#NUM!	#NUM!	#NUM!
SAHA / PMA	Q9H6U6	Q9H6U6	0.572957	0.572957	0.00269877	0.00831982	16	Q9H6U6	BCAS3	BCAS3 microtubule associated cell migration factor	BCAS3_HUMAN	21	48.757	1.48757	SAHA	PMA	#NUM!	#NUM!	#NUM!
Prostratin / Mock	Q9Y289	Q9Y289	-0.558442	0.558442	0.00269729	0.00831982	16	Q9Y289	SLC5A6	Sodium-dependent multivitamin transporter	SC5A6_HUMAN	5	-32.0965	0.679035	Prostratin	Mock	#NUM!	#NUM!	#NUM!
SAHA / Mock	Q4KMG0	Q4KMG0	1.31614	1.31614	0.00269783	0.00831982	14	Q4KMG0	CDON	Cell adhesion molecule-related/down-regulated by oncogenes	CDON_HUMAN	2	149	2.49	SAHA	Mock	#NUM!	#NUM!	#NUM!
PMA / Mock	Q14161	Q14161	0.47645	0.47645	0.00270196	0.00832727	16	Q14161	GIT2	ARF GTPase-activating protein GIT2	GIT2_HUMAN	30	39.1316	1.39132	PMA	Mock	#NUM!	#NUM!	#NUM!
Prostratin / Mock	Q8IUF8	Q8IUF8	-0.46798	0.46798	0.00270228	0.00832732	16	Q8IUF8	RIOX2	Ribosomal oxygenase 2	RIOX2_HUMAN	16	-27.7024	0.722976	Prostratin	Mock	#NUM!	#NUM!	#NUM!
SAHA / PMA	P06733;P09104;P13929	P06733;P09104;P13929	0.331844	0.331844	0.00270382	0.00833115	16	P06733;P09104;P13929	ENO1;ENO2;ENO3	Alpha-enolase;Gamma-enolase;Beta-enolase	ENOA_HUMAN;ENOG_HUMAN;ENOB_HUMAN	3	25.8621	1.25862	SAHA	PMA	#NUM!	#NUM!	#NUM!
Prostratin / Mock	Q96L50	Q96L50	-0.563953	0.563953	0.00270584	0.00833643	16	Q96L50	LRR1	Leucine-rich repeat protein 1	LLR1_HUMAN	12	-32.3554	0.676446	Prostratin	Mock	#NUM!	#NUM!	#NUM!
SAHA / Mock	O15131;O60684	O15131;O60684	0.316587	0.316587	0.0027069	0.00833879	16	O15131;O60684	KPNA5;KPNA6	Importin subunit alpha-6;Importin subunit alpha-7	IMA6_HUMAN;IMA7_HUMAN	3	24.538	1.24538	SAHA	Mock	#NUM!	#NUM!	#NUM!
SAHA / Mock	O75348	O75348	0.747411	0.747411	0.00270772	0.00834037	16	O75348	ATP6V1G1	V-type proton ATPase subunit G 1	VATG1_HUMAN	5	67.8778	1.67878	SAHA	Mock	#NUM!	#NUM!	#NUM!
Prostratin / Mock	Q13613;Q13614	Q13613;Q13614	0.437541	0.437541	0.00270952	0.00834501	16	Q13613;Q13614	MTMR1;MTMR2	Myotubularin-related protein 1;Myotubularin-related protein 2	MTMR1_HUMAN;MTMR2_HUMAN	1	35.4294	1.35429	Prostratin	Mock	#NUM!	#NUM!	#NUM!
PMA / Mock	Q86Y13	Q86Y13	0.425609	0.425609	0.00271068	0.00834763	16	Q86Y13	DZIP3	E3 ubiquitin-protein ligase DZIP3	DZIP3_HUMAN	20	34.3139	1.34314	PMA	Mock	#NUM!	#NUM!	#NUM!
Prostratin / SAHA	P23677	P23677	0.643821	0.643821	0.00271178	0.00834826	14	P23677	ITPKA	Inositol-trisphosphate 3-kinase A	IP3KA_HUMAN	9	56.2462	1.56246	Prostratin	SAHA	#NUM!	#NUM!	#NUM!
Prostratin / Mock	P35637	P35637	0.225098	0.225098	0.00271181	0.00834826	16	P35637	FUS	RNA-binding protein FUS	FUS_HUMAN	12	16.8856	1.16886	Prostratin	Mock	#NUM!	#NUM!	#NUM!
PMA / Mock	Q13370	Q13370	-0.303627	0.303627	0.00271208	0.00834826	16	Q13370	PDE3B	cGMP-inhibited 3',5'-cyclic phosphodiesterase 3B	PDE3B_HUMAN	27	-18.9787	0.810213	PMA	Mock	#NUM!	#NUM!	#NUM!
SAHA / Mock	Q9NXR8	Q9NXR8	-0.566127	0.566127	0.00271191	0.00834826	16	Q9NXR8	ING3	Inhibitor of growth protein 3	ING3_HUMAN	14	-32.4572	0.675428	SAHA	Mock	#NUM!	#NUM!	#NUM!
Prostratin / SAHA	P60520	P60520	-0.737514	0.737514	0.00271486	0.00835587	16	P60520	GABARAPL2	Gamma-aminobutyric acid receptor-associated protein-like 2	GBRL2_HUMAN	6	-40.0228	0.599772	Prostratin	SAHA	#NUM!	#NUM!	#NUM!
PMA / Mock	B0YJ81	B0YJ81	0.53407	0.53407	0.00271635	0.00835767	16	B0YJ81	HACD1	Very-long-chain (3R)-3-hydroxyacyl-CoA dehydratase 1	HACD1_HUMAN	4	44.8008	1.44801	PMA	Mock	#NUM!	#NUM!	#NUM!
SAHA / PMA	Q6P4E1	Q6P4E1	0.843546	0.843546	0.00271584	0.00835767	16	Q6P4E1	GOLM2	Protein GOLM2	GOLM2_HUMAN	15	79.4455	1.79446	SAHA	PMA	#NUM!	#NUM!	#NUM!
Prostratin / Mock	Q8N138	Q8N138	-0.344354	0.344354	0.00271621	0.00835767	16	Q8N138	ORMDL3	ORM1-like protein 3	ORML3_HUMAN	2	-21.2339	0.787661	Prostratin	Mock	#NUM!	#NUM!	#NUM!
PMA / Mock	Q8TAD8	Q8TAD8	0.287885	0.287885	0.00271747	0.0083602	16	Q8TAD8	SNIP1	Smad nuclear-interacting protein 1	SNIP1_HUMAN	21	22.0849	1.22085	PMA	Mock	#NUM!	#NUM!	#NUM!
SAHA / Mock	P19793;P28702	P19793;P28702	0.916727	0.916727	0.0027187	0.00836306	14	P19793;P28702	RXRA;RXRB	Retinoic acid receptor RXR-alpha;Retinoic acid receptor RXR-beta	RXRA_HUMAN;RXRB_HUMAN	2	88.7828	1.88783	SAHA	Mock	#NUM!	#NUM!	#NUM!
PMA / Mock	Q5TGY3	Q5TGY3	0.429728	0.429728	0.00271964	0.00836502	16	Q5TGY3	AHDC1	Transcription factor Gibbin	AHDC1_HUMAN	41	34.698	1.34698	PMA	Mock	#NUM!	#NUM!	#NUM!
PMA / Mock	Q86XA9	Q86XA9	0.535357	0.535357	0.00272012	0.00836556	16	Q86XA9	HEATR5A	HEAT repeat-containing protein 5A	HTR5A_HUMAN	12	44.9301	1.4493	PMA	Mock	#NUM!	#NUM!	#NUM!
PMA / Mock	O60684;P52294	O60684;P52294	-0.556844	0.556844	0.00272347	0.00837399	16	O60684;P52294	KPNA6;KPNA1	Importin subunit alpha-7;Importin subunit alpha-5	IMA7_HUMAN;IMA5_HUMAN	1	-32.0212	0.679788	PMA	Mock	#NUM!	#NUM!	#NUM!
SAHA / Mock	Q70IA6	Q70IA6	0.634936	0.634936	0.00272318	0.00837399	16	Q70IA6	MOB2	MOB kinase activator 2	MOB2_HUMAN	7	55.2869	1.55287	SAHA	Mock	#NUM!	#NUM!	#NUM!
Prostratin / Mock	P61006	P61006	0.271103	0.271103	0.00272428	0.00837462	16	P61006	RAB8A	Ras-related protein Rab-8A	RAB8A_HUMAN	7	20.673	1.20673	Prostratin	Mock	#NUM!	#NUM!	#NUM!
PMA / Mock	Q9UHA4	Q9UHA4	0.204241	0.204241	0.00272426	0.00837462	16	Q9UHA4	LAMTOR3	Ragulator complex protein LAMTOR3	LTOR3_HUMAN	7	15.208	1.15208	PMA	Mock	#NUM!	#NUM!	#NUM!
SAHA / PMA	A1L0T0	A1L0T0	0.233292	0.233292	0.00272526	0.0083758	16	A1L0T0	ILVBL	2-hydroxyacyl-CoA lyase 2	HACL2_HUMAN	22	17.5514	1.17551	SAHA	PMA	#NUM!	#NUM!	#NUM!
Prostratin / PMA	P03891	P03891	-0.363815	0.363815	0.00272518	0.0083758	16	P03891	MT-ND2	NADH-ubiquinone oxidoreductase chain 2	NU2M_HUMAN	3	-22.2893	0.777107	Prostratin	PMA	#NUM!	#NUM!	#NUM!
Prostratin / Mock	A6NHL2;P0DPH7;P0DPH8;P68363;P68366;Q6PEY2;Q71U36;Q9BQE3;Q9NY65	A6NHL2;P0DPH7;P0DPH8;P68363;P68366;Q6PEY2;Q71U36;Q9BQE3;Q9NY65	0.554385	0.554385	0.00272618	0.00837595	16	A6NHL2;P0DPH7;P0DPH8;P68363;P68366;Q6PEY2;Q71U36;Q9BQE3;Q9NY65	TUBAL3;TUBA3C;TUBA3D;TUBA1B;TUBA4A;TUBA3E;TUBA1A;TUBA1C;TUBA8	Tubulin alpha chain-like 3;Tubulin alpha-3C chain;Tubulin alpha-3D chain;Tubulin alpha-1B chain;Tubulin alpha-4A chain;Tubulin alpha-3E chain;Tubulin alpha-1A chain;Tubulin alpha-1C chain;Tubulin alpha-8 chain	TBAL3_HUMAN;TBA3C_HUMAN;TBA3D_HUMAN;TBA1B_HUMAN;TBA4A_HUMAN;TBA3E_HUMAN;TBA1A_HUMAN;TBA1C_HUMAN;TBA8_HUMAN	1	46.8543	1.46854	Prostratin	Mock	#NUM!	#NUM!	#NUM!
Prostratin / SAHA	P61764	P61764	-0.815938	0.815938	0.00272573	0.00837595	16	P61764	STXBP1	Syntaxin-binding protein 1	STXB1_HUMAN	29	-43.1961	0.568039	Prostratin	SAHA	#NUM!	#NUM!	#NUM!
Prostratin / Mock	Q9NUQ3;Q9BZA5	Q9NUQ3;Q9BZA5	-0.801589	0.801589	0.00272622	0.00837595	16	Q9NUQ3;Q9BZA5	TXLNG;TXLNGY	Gamma-taxilin;Putative gamma-taxilin 2	TXLNG_HUMAN;TXNG2_HUMAN	1	-42.6283	0.573717	Prostratin	Mock	#NUM!	#NUM!	#NUM!
SAHA / PMA	P15313;P21281	P15313;P21281	0.614513	0.614513	0.00272775	0.00837973	16	P15313;P21281	ATP6V1B1;ATP6V1B2	V-type proton ATPase subunit B, kidney isoform;V-type proton ATPase subunit B, brain isoform	VATB1_HUMAN;VATB2_HUMAN	9	53.1041	1.53104	SAHA	PMA	#NUM!	#NUM!	#NUM!
SAHA / PMA	Q9NPB6	Q9NPB6	0.672237	0.672237	0.00273135	0.00838986	12	Q9NPB6	PARD6A	Partitioning defective 6 homolog alpha	PAR6A_HUMAN	3	59.3541	1.59354	SAHA	PMA	#NUM!	#NUM!	#NUM!
PMA / Mock	P55327	P55327	-0.367955	0.367955	0.00273177	0.00839023	16	P55327	TPD52	Tumor protein D52	TPD52_HUMAN	8	-22.512	0.77488	PMA	Mock	#NUM!	#NUM!	#NUM!
SAHA / Mock	Q13137	Q13137	0.574574	0.574574	0.00273331	0.00839308	16	Q13137	CALCOCO2	Calcium-binding and coiled-coil domain-containing protein 2	CACO2_HUMAN	20	48.9237	1.48924	SAHA	Mock	#NUM!	#NUM!	#NUM!
Prostratin / Mock	Q9H2G2	Q9H2G2	0.275313	0.275313	0.00273309	0.00839308	16	Q9H2G2	SLK	STE20-like serine/threonine-protein kinase	SLK_HUMAN	58	21.0257	1.21026	Prostratin	Mock	#NUM!	#NUM!	#NUM!
Prostratin / SAHA	Q9H3U1	Q9H3U1	-0.728154	0.728154	0.00273521	0.00839739	16	Q9H3U1	UNC45A	Protein unc-45 homolog A	UN45A_HUMAN	47	-39.6324	0.603676	Prostratin	SAHA	#NUM!	#NUM!	#NUM!
Prostratin / PMA	P54259	P54259	1.83999	1.83999	0.00273532	0.00839739	12	P54259	ATN1	Atrophin-1	ATN1_HUMAN	4	258.009	3.58009	Prostratin	PMA	#NUM!	#NUM!	#NUM!
PMA / Mock	P48426;P78356	P48426;P78356	0.595068	0.595068	0.00273585	0.00839811	16	P48426;P78356	PIP4K2A;PIP4K2B	Phosphatidylinositol 5-phosphate 4-kinase type-2 alpha;Phosphatidylinositol 5-phosphate 4-kinase type-2 beta	PI42A_HUMAN;PI42B_HUMAN	5	51.0544	1.51054	PMA	Mock	#NUM!	#NUM!	#NUM!
SAHA / Mock	O75081;Q06455	O75081;Q06455	-1.58966	1.58966	0.00273639	0.00839882	12	O75081;Q06455	CBFA2T3;RUNX1T1	Protein CBFA2T3;Protein CBFA2T1	MTG16_HUMAN;MTG8_HUMAN	2	-66.7751	0.332249	SAHA	Mock	#NUM!	#NUM!	#NUM!
Prostratin / SAHA	P83916	P83916	-0.553778	0.553778	0.00273854	0.00840409	16	P83916	CBX1	Chromobox protein homolog 1	CBX1_HUMAN	9	-31.8766	0.681234	Prostratin	SAHA	#NUM!	#NUM!	#NUM!
SAHA / PMA	Q5QP82	Q5QP82	0.567215	0.567215	0.00273871	0.00840409	16	Q5QP82	DCAF10	DDB1- and CUL4-associated factor 10	DCA10_HUMAN	15	48.1661	1.48166	SAHA	PMA	#NUM!	#NUM!	#NUM!
Prostratin / Mock	Q13901	Q13901	0.674755	0.674755	0.00273916	0.00840453	16	Q13901	C1D	Nuclear nucleic acid-binding protein C1D	C1D_HUMAN	3	59.6325	1.59633	Prostratin	Mock	#NUM!	#NUM!	#NUM!
Prostratin / PMA	P07437	P07437	0.341007	0.341007	0.00274027	0.00840609	16	P07437	TUBB	Tubulin beta chain	TBB5_HUMAN	5	26.664	1.26664	Prostratin	PMA	#NUM!	#NUM!	#NUM!
Prostratin / SAHA	Q9BRJ7	Q9BRJ7	-0.807158	0.807158	0.00274012	0.00840609	16	Q9BRJ7	NUDT16L1	Tudor-interacting repair regulator protein	TIRR_HUMAN	13	-42.8494	0.571506	Prostratin	SAHA	#NUM!	#NUM!	#NUM!
SAHA / Mock	P27348;P31946;P63104	P27348;P31946;P63104	0.790593	0.790593	0.00274278	0.00841284	16	P27348;P31946;P63104	YWHAQ;YWHAB;YWHAZ	14-3-3 protein theta;14-3-3 protein beta/alpha;14-3-3 protein zeta/delta	1433T_HUMAN;1433B_HUMAN;1433Z_HUMAN	2	72.9785	1.72978	SAHA	Mock	#NUM!	#NUM!	#NUM!
PMA / Mock	O60568	O60568	0.489155	0.489155	0.00274339	0.00841379	16	O60568	PLOD3	Multifunctional procollagen lysine hydroxylase and glycosyltransferase LH3	PLOD3_HUMAN	15	40.3623	1.40362	PMA	Mock	#NUM!	#NUM!	#NUM!
SAHA / Mock	Q86XE0;Q9UNH7	Q86XE0;Q9UNH7	0.405219	0.405219	0.00274518	0.00841741	16	Q86XE0;Q9UNH7	SNX32;SNX6	Sorting nexin-32;Sorting nexin-6	SNX32_HUMAN;SNX6_HUMAN	1	32.429	1.32429	SAHA	Mock	#NUM!	#NUM!	#NUM!
SAHA / Mock	Q9P016	Q9P016	0.503678	0.503678	0.00274492	0.00841741	16	Q9P016	THYN1	Thymocyte nuclear protein 1	THYN1_HUMAN	15	41.7823	1.41782	SAHA	Mock	#NUM!	#NUM!	#NUM!
PMA / Mock	Q9UKV8;Q9UL18	Q9UKV8;Q9UL18	0.740497	0.740497	0.00274551	0.00841749	16	Q9UKV8;Q9UL18	AGO2;AGO1	Protein argonaute-2;Protein argonaute-1	AGO2_HUMAN;AGO1_HUMAN	1	67.0752	1.67075	PMA	Mock	#NUM!	#NUM!	#NUM!
Prostratin / SAHA	O94953	O94953	-0.52043	0.52043	0.00274776	0.00842347	16	O94953	KDM4B	Lysine-specific demethylase 4B	KDM4B_HUMAN	26	-30.2836	0.697164	Prostratin	SAHA	#NUM!	#NUM!	#NUM!
SAHA / Mock	Q4LE39	Q4LE39	0.478763	0.478763	0.00274811	0.00842361	16	Q4LE39	ARID4B	AT-rich interactive domain-containing protein 4B	ARI4B_HUMAN	36	39.3548	1.39355	SAHA	Mock	#NUM!	#NUM!	#NUM!
SAHA / Mock	Q96CP2	Q96CP2	0.848297	0.848297	0.00275019	0.00842817	16	Q96CP2	FLYWCH2	FLYWCH family member 2	FWCH2_HUMAN	7	80.0375	1.80037	SAHA	Mock	#NUM!	#NUM!	#NUM!
Prostratin / Mock	Q9Y2L9	Q9Y2L9	0.216822	0.216822	0.00275021	0.00842817	16	Q9Y2L9	LRCH1	Leucine-rich repeat and calponin homology domain-containing protein 1	LRCH1_HUMAN	20	16.2171	1.16217	Prostratin	Mock	#NUM!	#NUM!	#NUM!
PMA / Mock	Q96IT1	Q96IT1	0.380843	0.380843	0.00275101	0.00842907	16	Q96IT1	ZNF496	Zinc finger protein 496	ZN496_HUMAN	7	30.2103	1.3021	PMA	Mock	#NUM!	#NUM!	#NUM!
Prostratin / Mock	Q9NYV6;A6NIE6	Q9NYV6;A6NIE6	-0.411492	0.411492	0.00275111	0.00842907	16	Q9NYV6;A6NIE6	RRN3;RRN3P2	RNA polymerase I-specific transcription initiation factor RRN3;Putative RRN3-like protein RRN3P2	RRN3_HUMAN;RN3P2_HUMAN	4	-24.8154	0.751846	Prostratin	Mock	#NUM!	#NUM!	#NUM!
Prostratin / Mock	P15927	P15927	0.256403	0.256403	0.00275394	0.00843063	16	P15927	RPA2	Replication protein A 32 kDa subunit	RFA2_HUMAN	12	19.4497	1.1945	Prostratin	Mock	#NUM!	#NUM!	#NUM!
Prostratin / Mock	Q15041	Q15041	0.404491	0.404491	0.00275382	0.00843063	16	Q15041	ARL6IP1	ADP-ribosylation factor-like protein 6-interacting protein 1	AR6P1_HUMAN	2	32.3622	1.32362	Prostratin	Mock	#NUM!	#NUM!	#NUM!
SAHA / Mock	Q6ZT62;Q96GD0	Q6ZT62;Q96GD0	0.38834	0.38834	0.00275435	0.00843063	16	Q6ZT62;Q96GD0	BARGIN;PDXP	Bargin;Chronophin	BGIN_HUMAN;PLPP_HUMAN	3	30.8887	1.30889	SAHA	Mock	#NUM!	#NUM!	#NUM!
PMA / Mock	Q86VQ1	Q86VQ1	-0.625079	0.625079	0.00275294	0.00843063	16	Q86VQ1	GLCCI1	Glucocorticoid-induced transcript 1 protein	GLCI1_HUMAN	18	-35.1616	0.648384	PMA	Mock	#NUM!	#NUM!	#NUM!
Prostratin / Mock	Q96MH6	Q96MH6	0.0322724	0.0322724	0.00275269	0.00843063	16	Q96MH6	TMEM68	DGAT1/2-independent enzyme synthesizing storage lipids	DIESL_HUMAN	9	2.26216	1.02262	Prostratin	Mock	#NUM!	#NUM!	#NUM!
Prostratin / Mock	Q9H0N5	Q9H0N5	0.327181	0.327181	0.00275206	0.00843063	16	Q9H0N5	PCBD2	Pterin-4-alpha-carbinolamine dehydratase 2	PHS2_HUMAN	3	25.4559	1.25456	Prostratin	Mock	#NUM!	#NUM!	#NUM!
Prostratin / Mock	Q9NZZ3	Q9NZZ3	0.268771	0.268771	0.00275329	0.00843063	16	Q9NZZ3	CHMP5	Charged multivesicular body protein 5	CHMP5_HUMAN	6	20.4781	1.20478	Prostratin	Mock	#NUM!	#NUM!	#NUM!
SAHA / PMA	Q9Y371	Q9Y371	-0.544352	0.544352	0.00275423	0.00843063	16	Q9Y371	SH3GLB1	Endophilin-B1	SHLB1_HUMAN	13	-31.4301	0.685699	SAHA	PMA	#NUM!	#NUM!	#NUM!
Prostratin / SAHA	Q9Y4X5	Q9Y4X5	-0.314852	0.314852	0.0027531	0.00843063	16	Q9Y4X5	ARIH1	E3 ubiquitin-protein ligase ARIH1	ARI1_HUMAN	21	-19.6067	0.803933	Prostratin	SAHA	#NUM!	#NUM!	#NUM!
Prostratin / SAHA	O14874	O14874	-0.806113	0.806113	0.00275603	0.00843391	16	O14874	BCKDK	Branched-chain alpha-ketoacid dehydrogenase kinase	BCKD_HUMAN	9	-42.8079	0.571921	Prostratin	SAHA	#NUM!	#NUM!	#NUM!
Prostratin / Mock	Q8N960	Q8N960	0.375012	0.375012	0.00275577	0.00843391	16	Q8N960	CEP120	Centrosomal protein of 120 kDa	CE120_HUMAN	20	29.685	1.29685	Prostratin	Mock	#NUM!	#NUM!	#NUM!
PMA / Mock	O14610	O14610	0.00814536	0.00814536	0.00275779	0.00843836	16	O14610	GNGT2	Guanine nucleotide-binding protein G(I)/G(S)/G(O) subunit gamma-T2	GBGT2_HUMAN	1	0.56619	1.00566	PMA	Mock	#NUM!	#NUM!	#NUM!
PMA / Mock	Q96J92;Q9BYP7;Q9H4A3	Q96J92;Q9BYP7;Q9H4A3	0.896244	0.896244	0.00275888	0.00844075	16	Q96J92;Q9BYP7;Q9H4A3	WNK4;WNK3;WNK1	Serine/threonine-protein kinase WNK4;Serine/threonine-protein kinase WNK3;Serine/threonine-protein kinase WNK1	WNK4_HUMAN;WNK3_HUMAN;WNK1_HUMAN	1	86.1214	1.86121	PMA	Mock	#NUM!	#NUM!	#NUM!
Prostratin / Mock	Q8WVD3	Q8WVD3	-0.40136	0.40136	0.00275969	0.00844229	16	Q8WVD3	RNF138	E3 ubiquitin-protein ligase RNF138	RN138_HUMAN	9	-24.2856	0.757144	Prostratin	Mock	#NUM!	#NUM!	#NUM!
PMA / Mock	Q8IUF1	Q8IUF1	-0.410528	0.410528	0.00276056	0.00844403	14	Q8IUF1	ZNG1B	Zinc-regulated GTPase metalloprotein activator 1B	ZNG1B_HUMAN	1	-24.7652	0.752348	PMA	Mock	#NUM!	#NUM!	#NUM!
SAHA / Mock	Q15629	Q15629	0.312058	0.312058	0.00276431	0.00845269	16	Q15629	TRAM1	Translocating chain-associated membrane protein 1	TRAM1_HUMAN	7	24.1478	1.24148	SAHA	Mock	#NUM!	#NUM!	#NUM!
Prostratin / Mock	Q5BJF6	Q5BJF6	-0.289249	0.289249	0.00276402	0.00845269	16	Q5BJF6	ODF2	Outer dense fiber protein 2	ODFP2_HUMAN	25	-18.1672	0.818328	Prostratin	Mock	#NUM!	#NUM!	#NUM!
PMA / Mock	Q8WUX1	Q8WUX1	-0.598201	0.598201	0.00276376	0.00845269	16	Q8WUX1	SLC38A5	Sodium-coupled neutral amino acid transporter 5	S38A5_HUMAN	9	-33.9423	0.660577	PMA	Mock	#NUM!	#NUM!	#NUM!
PMA / Mock	Q9UBU6	Q9UBU6	0.389846	0.389846	0.00276502	0.00845393	16	Q9UBU6	FAM8A1	Protein FAM8A1	FA8A1_HUMAN	11	31.0254	1.31025	PMA	Mock	#NUM!	#NUM!	#NUM!
Prostratin / SAHA	Q9BS26	Q9BS26	-0.53461	0.53461	0.00276901	0.00846522	16	Q9BS26	ERP44	Endoplasmic reticulum resident protein 44	ERP44_HUMAN	19	-30.9655	0.690345	Prostratin	SAHA	#NUM!	#NUM!	#NUM!
PMA / Mock	Q02078	Q02078	0.484426	0.484426	0.00277075	0.00846958	16	Q02078	MEF2A	Myocyte-specific enhancer factor 2A	MEF2A_HUMAN	4	39.9029	1.39903	PMA	Mock	#NUM!	#NUM!	#NUM!
Prostratin / SAHA	O43309;Q8TF68;Q5T0B9	O43309;Q8TF68;Q5T0B9	0.992661	0.992661	0.00277113	0.00846983	14	O43309;Q8TF68;Q5T0B9	ZSCAN12;ZNF384;ZNF362	Zinc finger and SCAN domain-containing protein 12;Zinc finger protein 384;Zinc finger protein 362	ZSC12_HUMAN;ZN384_HUMAN;ZN362_HUMAN	1	98.9852	1.98985	Prostratin	SAHA	#NUM!	#NUM!	#NUM!
PMA / Mock	Q7Z6L1	Q7Z6L1	0.357758	0.357758	0.00277252	0.00847288	16	Q7Z6L1	TECPR1	Tectonin beta-propeller repeat-containing protein 1	TCPR1_HUMAN	11	28.1433	1.28143	PMA	Mock	#NUM!	#NUM!	#NUM!
SAHA / PMA	Q8WX93	Q8WX93	0.816905	0.816905	0.00277274	0.00847288	16	Q8WX93	PALLD	Palladin	PALLD_HUMAN	32	76.1622	1.76162	SAHA	PMA	#NUM!	#NUM!	#NUM!
SAHA / Mock	Q9C0B9	Q9C0B9	-0.988003	0.988003	0.00277326	0.00847352	16	Q9C0B9	ZCCHC2	Zinc finger CCHC domain-containing protein 2	ZCHC2_HUMAN	16	-49.5825	0.504175	SAHA	Mock	#NUM!	#NUM!	#NUM!
SAHA / Mock	Q86V48	Q86V48	0.62858	0.62858	0.00277453	0.00847648	16	Q86V48	LUZP1	Leucine zipper protein 1	LUZP1_HUMAN	52	54.6043	1.54604	SAHA	Mock	#NUM!	#NUM!	#NUM!
Prostratin / SAHA	Q07021	Q07021	-0.262166	0.262166	0.00277494	0.00847678	16	Q07021	C1QBP	Complement component 1 Q subcomponent-binding protein, mitochondrial	C1QBP_HUMAN	9	-16.6165	0.833835	Prostratin	SAHA	#NUM!	#NUM!	#NUM!
SAHA / PMA	Q13501	Q13501	0.310176	0.310176	0.00277707	0.00848208	16	Q13501	SQSTM1	Sequestosome-1	SQSTM_HUMAN	15	23.9859	1.23986	SAHA	PMA	#NUM!	#NUM!	#NUM!
PMA / Mock	Q13613;Q13614	Q13613;Q13614	0.558612	0.558612	0.00277755	0.00848208	16	Q13613;Q13614	MTMR1;MTMR2	Myotubularin-related protein 1;Myotubularin-related protein 2	MTMR1_HUMAN;MTMR2_HUMAN	1	47.2852	1.47285	PMA	Mock	#NUM!	#NUM!	#NUM!
SAHA / PMA	Q9BW19	Q9BW19	0.756578	0.756578	0.00277759	0.00848208	16	Q9BW19	KIFC1	Kinesin-like protein KIFC1	KIFC1_HUMAN	40	68.9478	1.68948	SAHA	PMA	#NUM!	#NUM!	#NUM!
Prostratin / SAHA	P27816	P27816	-0.681442	0.681442	0.0027784	0.00848362	16	P27816	MAP4	Microtubule-associated protein 4	MAP4_HUMAN	1	-37.6458	0.623542	Prostratin	SAHA	#NUM!	#NUM!	#NUM!
Prostratin / Mock	Q8TD26	Q8TD26	0.341698	0.341698	0.0027794	0.00848576	16	Q8TD26	CHD6	Chromodomain-helicase-DNA-binding protein 6	CHD6_HUMAN	39	26.7247	1.26725	Prostratin	Mock	#NUM!	#NUM!	#NUM!
Prostratin / Mock	Q8N8Q9	Q8N8Q9	0.239207	0.239207	0.00278098	0.00848963	16	Q8N8Q9	NIPA2	Magnesium transporter NIPA2	NIPA2_HUMAN	2	18.0343	1.18034	Prostratin	Mock	#NUM!	#NUM!	#NUM!
Prostratin / Mock	O00743	O00743	0.241139	0.241139	0.0027827	0.00848977	16	O00743	PPP6C	Serine/threonine-protein phosphatase 6 catalytic subunit	PPP6_HUMAN	15	18.1925	1.18193	Prostratin	Mock	#NUM!	#NUM!	#NUM!
SAHA / PMA	P60520	P60520	0.70901	0.70901	0.00278286	0.00848977	16	P60520	GABARAPL2	Gamma-aminobutyric acid receptor-associated protein-like 2	GBRL2_HUMAN	6	63.4683	1.63468	SAHA	PMA	#NUM!	#NUM!	#NUM!
SAHA / Mock	Q86Y82	Q86Y82	0.639673	0.639673	0.00278245	0.00848977	16	Q86Y82	STX12	Syntaxin-12	STX12_HUMAN	11	55.7976	1.55798	SAHA	Mock	#NUM!	#NUM!	#NUM!
Prostratin / Mock	Q8IZQ5	Q8IZQ5	0.392033	0.392033	0.00278221	0.00848977	16	Q8IZQ5	SELENOH	Selenoprotein H	SELH_HUMAN	8	31.2241	1.31224	Prostratin	Mock	#NUM!	#NUM!	#NUM!
SAHA / Mock	Q8TCJ0	Q8TCJ0	0.977203	0.977203	0.00278175	0.00848977	16	Q8TCJ0	FBXO25	F-box only protein 25	FBX25_HUMAN	4	96.8646	1.96865	SAHA	Mock	#NUM!	#NUM!	#NUM!
Prostratin / Mock	Q9BV19	Q9BV19	0.255831	0.255831	0.00278279	0.00848977	16	Q9BV19	C1orf50	Uncharacterized protein C1orf50	CA050_HUMAN	8	19.4023	1.19402	Prostratin	Mock	#NUM!	#NUM!	#NUM!
Prostratin / SAHA	Q9H223;Q9NZN3;Q9NZN4	Q9H223;Q9NZN3;Q9NZN4	-1.35392	1.35392	0.00278317	0.00848978	16	Q9H223;Q9NZN3;Q9NZN4	EHD4;EHD3;EHD2	EH domain-containing protein 4;EH domain-containing protein 3;EH domain-containing protein 2	EHD4_HUMAN;EHD3_HUMAN;EHD2_HUMAN	1	-60.8773	0.391227	Prostratin	SAHA	#NUM!	#NUM!	#NUM!
SAHA / Mock	P20020	P20020	0.290546	0.290546	0.00278558	0.00849526	16	P20020	ATP2B1	Plasma membrane calcium-transporting ATPase 1	AT2B1_HUMAN	15	22.3103	1.2231	SAHA	Mock	#NUM!	#NUM!	#NUM!
PMA / Mock	Q9NUE0	Q9NUE0	-0.399425	0.399425	0.00278545	0.00849526	16	Q9NUE0	ZDHHC18	Palmitoyltransferase ZDHHC18	ZDH18_HUMAN	8	-24.184	0.75816	PMA	Mock	#NUM!	#NUM!	#NUM!
Prostratin / Mock	Q96KQ7;Q9H9B1	Q96KQ7;Q9H9B1	-0.810112	0.810112	0.00278776	0.00850097	12	Q96KQ7;Q9H9B1	EHMT2;EHMT1	Histone-lysine N-methyltransferase EHMT2;Histone-lysine N-methyltransferase EHMT1	EHMT2_HUMAN;EHMT1_HUMAN	1	-42.9662	0.570338	Prostratin	Mock	#NUM!	#NUM!	#NUM!
Prostratin / SAHA	P25098	P25098	0.509078	0.509078	0.00278905	0.00850341	16	P25098	GRK2	Beta-adrenergic receptor kinase 1	ARBK1_HUMAN	25	42.3141	1.42314	Prostratin	SAHA	#NUM!	#NUM!	#NUM!
Prostratin / SAHA	P68036	P68036	0.294784	0.294784	0.00278917	0.00850341	16	P68036	UBE2L3	Ubiquitin-conjugating enzyme E2 L3	UB2L3_HUMAN	4	22.6701	1.2267	Prostratin	SAHA	#NUM!	#NUM!	#NUM!
Prostratin / Mock	P23634;Q16720	P23634;Q16720	0.457206	0.457206	0.00279112	0.00850839	16	P23634;Q16720	ATP2B4;ATP2B3	Plasma membrane calcium-transporting ATPase 4;Plasma membrane calcium-transporting ATPase 3	AT2B4_HUMAN;AT2B3_HUMAN	2	37.2881	1.37288	Prostratin	Mock	#NUM!	#NUM!	#NUM!
SAHA / Mock	O43148	O43148	0.73261	0.73261	0.00279172	0.0085093	16	O43148	RNMT	mRNA cap guanine-N7 methyltransferase	MCES_HUMAN	22	66.1642	1.66164	SAHA	Mock	#NUM!	#NUM!	#NUM!
Prostratin / Mock	P04908;P0C0S8;P16104;P20671;Q16777;Q6FI13;Q7L7L0;Q8IUE6;Q93077;Q96KK5;Q96QV6;Q99878;Q9BTM1	P04908;P0C0S8;P16104;P20671;Q16777;Q6FI13;Q7L7L0;Q8IUE6;Q93077;Q96KK5;Q96QV6;Q99878;Q9BTM1	0.803137	0.803137	0.00279498	0.00851829	16	P04908;P0C0S8;P16104;P20671;Q16777;Q6FI13;Q7L7L0;Q8IUE6;Q93077;Q96KK5;Q96QV6;Q99878;Q9BTM1	H2AC4;H2AC11;H2AX;H2AC7;H2AC20;H2AC18;H2AC25;H2AC21;H2AC6;H2AC12;H2AC1;H2AC14;H2AJ	Histone H2A type 1-B/E;Histone H2A type 1;Histone H2AX;Histone H2A type 1-D;Histone H2A type 2-C;Histone H2A type 2-A;Histone H2A type 3;Histone H2A type 2-B;Histone H2A type 1-C;Histone H2A type 1-H;Histone H2A type 1-A;Histone H2A type 1-J;Histone H2A.J	H2A1B_HUMAN;H2A1_HUMAN;H2AX_HUMAN;H2A1D_HUMAN;H2A2C_HUMAN;H2A2A_HUMAN;H2A3_HUMAN;H2A2B_HUMAN;H2A1C_HUMAN;H2A1H_HUMAN;H2A1A_HUMAN;H2A1J_HUMAN;H2AJ_HUMAN	1	74.4891	1.74489	Prostratin	Mock	#NUM!	#NUM!	#NUM!
SAHA / PMA	P19174	P19174	-0.470947	0.470947	0.00279567	0.00851945	16	P19174	PLCG1	1-phosphatidylinositol 4,5-bisphosphate phosphodiesterase gamma-1	PLCG1_HUMAN	52	-27.8509	0.721491	SAHA	PMA	#NUM!	#NUM!	#NUM!
SAHA / Mock	P63241;Q9GZV4	P63241;Q9GZV4	0.78628	0.78628	0.00279696	0.00852181	16	P63241;Q9GZV4	EIF5A;EIF5A2	Eukaryotic translation initiation factor 5A-1;Eukaryotic translation initiation factor 5A-2	IF5A1_HUMAN;IF5A2_HUMAN	1	72.4622	1.72462	SAHA	Mock	#NUM!	#NUM!	#NUM!
SAHA / PMA	Q7Z5L2	Q7Z5L2	-0.693756	0.693756	0.00279736	0.00852181	16	Q7Z5L2	R3HCC1L	Coiled-coil domain-containing protein R3HCC1L	R3HCL_HUMAN	20	-38.1758	0.618242	SAHA	PMA	#NUM!	#NUM!	#NUM!
Prostratin / Mock	Q7Z6L1	Q7Z6L1	0.252676	0.252676	0.00279713	0.00852181	16	Q7Z6L1	TECPR1	Tectonin beta-propeller repeat-containing protein 1	TCPR1_HUMAN	11	19.1415	1.19142	Prostratin	Mock	#NUM!	#NUM!	#NUM!
Prostratin / Mock	O00154;Q6ZUV0	O00154;Q6ZUV0	0.566568	0.566568	0.00279929	0.00852595	16	O00154;Q6ZUV0	ACOT7;ACOT7L	Cytosolic acyl coenzyme A thioester hydrolase;Putative cytosolic acyl coenzyme A thioester hydrolase-like	BACH_HUMAN;BACHL_HUMAN	2	48.0996	1.481	Prostratin	Mock	#NUM!	#NUM!	#NUM!
PMA / Mock	Q8IVB5	Q8IVB5	-0.506744	0.506744	0.00279934	0.00852595	16	Q8IVB5	LIX1L	LIX1-like protein	LIX1L_HUMAN	10	-29.6191	0.703809	PMA	Mock	#NUM!	#NUM!	#NUM!
PMA / Mock	Q07666;Q5VWX1	Q07666;Q5VWX1	0.808265	0.808265	0.00279994	0.00852687	16	Q07666;Q5VWX1	KHDRBS1;KHDRBS2	KH domain-containing, RNA-binding, signal transduction-associated protein 1;KH domain-containing, RNA-binding, signal transduction-associated protein 2	KHDR1_HUMAN;KHDR2_HUMAN	1	75.1105	1.7511	PMA	Mock	#NUM!	#NUM!	#NUM!
SAHA / PMA	Q5JS54	Q5JS54	0.326207	0.326207	0.00280045	0.00852748	16	Q5JS54	PSMG4	Proteasome assembly chaperone 4	PSMG4_HUMAN	6	25.3713	1.25371	SAHA	PMA	#NUM!	#NUM!	#NUM!
SAHA / Mock	Q14168	Q14168	0.959808	0.959808	0.00280093	0.008528	16	Q14168	MPP2	MAGUK p55 subfamily member 2	MPP2_HUMAN	19	94.5051	1.94505	SAHA	Mock	#NUM!	#NUM!	#NUM!
SAHA / Mock	P10244	P10244	-0.584982	0.584982	0.00280265	0.00853229	16	P10244	MYBL2	Myb-related protein B	MYBB_HUMAN	23	-33.3342	0.666658	SAHA	Mock	#NUM!	#NUM!	#NUM!
PMA / Mock	Q8NF91;Q8WXH0	Q8NF91;Q8WXH0	0.767343	0.767343	0.00280515	0.00853896	16	Q8NF91;Q8WXH0	SYNE1;SYNE2	Nesprin-1;Nesprin-2	SYNE1_HUMAN;SYNE2_HUMAN	4	70.2132	1.70213	PMA	Mock	#NUM!	#NUM!	#NUM!
Prostratin / PMA	P38159;Q8IZ40;Q96E39	P38159;Q8IZ40;Q96E39	-0.445201	0.445201	0.00280679	0.00854301	16	P38159;Q8IZ40;Q96E39	RBMX;RCOR2;RBMXL1	RNA-binding motif protein, X chromosome;REST corepressor 2;RNA binding motif protein, X-linked-like-1	RBMX_HUMAN;RCOR2_HUMAN;RMXL1_HUMAN	1	-26.5518	0.734482	Prostratin	PMA	#NUM!	#NUM!	#NUM!
PMA / Mock	Q04864	Q04864	0.36075	0.36075	0.00280755	0.00854438	16	Q04864	REL	Proto-oncogene c-Rel	REL_HUMAN	18	28.4093	1.28409	PMA	Mock	#NUM!	#NUM!	#NUM!
Prostratin / Mock	P34932	P34932	0.228779	0.228779	0.00280911	0.0085482	16	P34932	HSPA4	Heat shock 70 kDa protein 4	HSP74_HUMAN	59	17.1843	1.17184	Prostratin	Mock	#NUM!	#NUM!	#NUM!
SAHA / Mock	Q9H4L7	Q9H4L7	-0.506021	0.506021	0.00281075	0.0085519	16	Q9H4L7	SMARCAD1	SWI/SNF-related matrix-associated actin-dependent regulator of chromatin subfamily A containing DEAD/H box 1	SMRCD_HUMAN	45	-29.5838	0.704162	SAHA	Mock	#NUM!	#NUM!	#NUM!
Prostratin / Mock	Q9NUB1	Q9NUB1	-0.537406	0.537406	0.00281094	0.0085519	16	Q9NUB1	ACSS1	Acetyl-coenzyme A synthetase 2-like, mitochondrial	ACS2L_HUMAN	26	-31.0991	0.689009	Prostratin	Mock	#NUM!	#NUM!	#NUM!
SAHA / Mock	P36507;Q02750	P36507;Q02750	0.75963	0.75963	0.00281252	0.00855575	16	P36507;Q02750	MAP2K2;MAP2K1	Dual specificity mitogen-activated protein kinase kinase 2;Dual specificity mitogen-activated protein kinase kinase 1	MP2K2_HUMAN;MP2K1_HUMAN	8	69.3056	1.69306	SAHA	Mock	#NUM!	#NUM!	#NUM!
PMA / Mock	P21359	P21359	0.348731	0.348731	0.00281339	0.00855654	16	P21359	NF1	Neurofibromin	NF1_HUMAN	82	27.344	1.27344	PMA	Mock	#NUM!	#NUM!	#NUM!
SAHA / Mock	Q9H6U6	Q9H6U6	0.454862	0.454862	0.00281323	0.00855654	16	Q9H6U6	BCAS3	BCAS3 microtubule associated cell migration factor	BCAS3_HUMAN	21	37.0652	1.37065	SAHA	Mock	#NUM!	#NUM!	#NUM!
Prostratin / Mock	P62995;Q13595	P62995;Q13595	0.609354	0.609354	0.00281371	0.00855657	16	P62995;Q13595	TRA2B;TRA2A	Transformer-2 protein homolog beta;Transformer-2 protein homolog alpha	TRA2B_HUMAN;TRA2A_HUMAN	2	52.5575	1.52558	Prostratin	Mock	#NUM!	#NUM!	#NUM!
Prostratin / Mock	P10071	P10071	-1.19598	1.19598	0.00281566	0.00856031	12	P10071	GLI3	Transcriptional activator GLI3	GLI3_HUMAN	11	-56.3509	0.436491	Prostratin	Mock	#NUM!	#NUM!	#NUM!
Prostratin / Mock	P62195;Q8NB90	P62195;Q8NB90	0.400254	0.400254	0.00281587	0.00856031	16	P62195;Q8NB90	PSMC5;AFG2A	26S proteasome regulatory subunit 8;ATPase family gene 2 protein homolog A	PRS8_HUMAN;AFG2A_HUMAN	1	31.974	1.31974	Prostratin	Mock	#NUM!	#NUM!	#NUM!
Prostratin / Mock	Q5QJ74	Q5QJ74	0.11448	0.11448	0.00281577	0.00856031	16	Q5QJ74	TBCEL	Tubulin-specific chaperone cofactor E-like protein	TBCEL_HUMAN	14	8.25845	1.08258	Prostratin	Mock	#NUM!	#NUM!	#NUM!
PMA / Mock	Q9H6K5	Q9H6K5	-0.457102	0.457102	0.00281671	0.00856193	16	Q9H6K5	PRR36	Proline-rich protein 36	PRR36_HUMAN	12	-27.1552	0.728448	PMA	Mock	#NUM!	#NUM!	#NUM!
SAHA / PMA	Q6P4Q7	Q6P4Q7	0.589057	0.589057	0.00281708	0.00856212	16	Q6P4Q7	CNNM4	Metal transporter CNNM4	CNNM4_HUMAN	9	50.4263	1.50426	SAHA	PMA	#NUM!	#NUM!	#NUM!
Prostratin / Mock	Q9NX40	Q9NX40	0.234889	0.234889	0.00281745	0.0085623	16	Q9NX40	OCIAD1	OCIA domain-containing protein 1	OCAD1_HUMAN	12	17.6816	1.17682	Prostratin	Mock	#NUM!	#NUM!	#NUM!
Prostratin / SAHA	O95865	O95865	-0.749867	0.749867	0.00281926	0.00856687	16	O95865	DDAH2	Putative hydrolase DDAH2	DDAH2_HUMAN	17	-40.5342	0.594658	Prostratin	SAHA	#NUM!	#NUM!	#NUM!
Prostratin / PMA	Q4ADV7	Q4ADV7	-0.348999	0.348999	0.00281962	0.00856702	16	Q4ADV7	RIC1	Guanine nucleotide exchange factor subunit RIC1	RIC1_HUMAN	18	-21.4871	0.785129	Prostratin	PMA	#NUM!	#NUM!	#NUM!
SAHA / Mock	P24863	P24863	0.37182	0.37182	0.00282186	0.00857285	16	P24863	CCNC	Cyclin-C	CCNC_HUMAN	7	29.3984	1.29398	SAHA	Mock	#NUM!	#NUM!	#NUM!
PMA / Mock	P35125;Q8NFA0	P35125;Q8NFA0	0.592218	0.592218	0.00282216	0.00857285	16	P35125;Q8NFA0	USP6;USP32	Ubiquitin carboxyl-terminal hydrolase 6;Ubiquitin carboxyl-terminal hydrolase 32	UBP6_HUMAN;UBP32_HUMAN	5	50.7562	1.50756	PMA	Mock	#NUM!	#NUM!	#NUM!
SAHA / PMA	O15397;O95373	O15397;O95373	0.743799	0.743799	0.00282461	0.00857936	16	O15397;O95373	IPO8;IPO7	Importin-8;Importin-7	IPO8_HUMAN;IPO7_HUMAN	1	67.458	1.67458	SAHA	PMA	#NUM!	#NUM!	#NUM!
Prostratin / Mock	Q96BZ8	Q96BZ8	0.265704	0.265704	0.00282564	0.00858062	16	Q96BZ8	LENG1	Leukocyte receptor cluster member 1	LENG1_HUMAN	10	20.2223	1.20222	Prostratin	Mock	#NUM!	#NUM!	#NUM!
Prostratin / Mock	Q96DU7	Q96DU7	0.356084	0.356084	0.00282559	0.00858062	16	Q96DU7	ITPKC	Inositol-trisphosphate 3-kinase C	IP3KC_HUMAN	11	27.9947	1.27995	Prostratin	Mock	#NUM!	#NUM!	#NUM!
SAHA / Mock	P12268;P20839	P12268;P20839	0.78389	0.78389	0.00282729	0.00858468	16	P12268;P20839	IMPDH2;IMPDH1	Inosine-5'-monophosphate dehydrogenase 2;Inosine-5'-monophosphate dehydrogenase 1	IMDH2_HUMAN;IMDH1_HUMAN	2	72.1767	1.72177	SAHA	Mock	#NUM!	#NUM!	#NUM!
Prostratin / SAHA	P84157	P84157	-0.841615	0.841615	0.00282801	0.008585	16	P84157	MXRA7	Matrix-remodeling-associated protein 7	MXRA7_HUMAN	3	-44.1981	0.558019	Prostratin	SAHA	#NUM!	#NUM!	#NUM!
SAHA / Mock	Q5UIP0	Q5UIP0	-0.594678	0.594678	0.00282778	0.008585	16	Q5UIP0	RIF1	Telomere-associated protein RIF1	RIF1_HUMAN	112	-33.7808	0.662192	SAHA	Mock	#NUM!	#NUM!	#NUM!
SAHA / Mock	O75340	O75340	0.171159	0.171159	0.0028287	0.00858613	16	O75340	PDCD6	Programmed cell death protein 6	PDCD6_HUMAN	10	12.5963	1.12596	SAHA	Mock	#NUM!	#NUM!	#NUM!
SAHA / Mock	P13796;P13797	P13796;P13797	0.475716	0.475716	0.00282939	0.00858729	16	P13796;P13797	LCP1;PLS3	Plastin-2;Plastin-3	PLSL_HUMAN;PLST_HUMAN	7	39.0609	1.39061	SAHA	Mock	#NUM!	#NUM!	#NUM!
SAHA / Mock	P25685;Q9UDY4	P25685;Q9UDY4	1.03987	1.03987	0.0028302	0.00858881	16	P25685;Q9UDY4	DNAJB1;DNAJB4	DnaJ homolog subfamily B member 1;DnaJ homolog subfamily B member 4	DNJB1_HUMAN;DNJB4_HUMAN	1	105.605	2.05605	SAHA	Mock	#NUM!	#NUM!	#NUM!
SAHA / Mock	Q13444	Q13444	0.96987	0.96987	0.00283257	0.00859507	14	Q13444	ADAM15	Disintegrin and metalloproteinase domain-containing protein 15	ADA15_HUMAN	14	95.8664	1.95866	SAHA	Mock	#NUM!	#NUM!	#NUM!
SAHA / PMA	Q8IW35	Q8IW35	-0.664392	0.664392	0.00283338	0.00859658	16	Q8IW35	CEP97	Centrosomal protein of 97 kDa	CEP97_HUMAN	34	-36.9046	0.630954	SAHA	PMA	#NUM!	#NUM!	#NUM!
SAHA / PMA	Q53G59	Q53G59	0.587157	0.587157	0.00283457	0.00859831	16	Q53G59	KLHL12	Kelch-like protein 12	KLH12_HUMAN	10	50.2283	1.50228	SAHA	PMA	#NUM!	#NUM!	#NUM!
Prostratin / Mock	Q9NY46	Q9NY46	0.344492	0.344492	0.00283452	0.00859831	14	Q9NY46	SCN3A	Sodium channel protein type 3 subunit alpha	SCN3A_HUMAN	8	26.9704	1.2697	Prostratin	Mock	#NUM!	#NUM!	#NUM!
Prostratin / Mock	Q9NZJ6	Q9NZJ6	0.131718	0.131718	0.00283621	0.00860236	16	Q9NZJ6	COQ3	Ubiquinone biosynthesis O-methyltransferase, mitochondrial	COQ3_HUMAN	6	9.55977	1.0956	Prostratin	Mock	#NUM!	#NUM!	#NUM!
Prostratin / Mock	P12235	P12235	0.3301	0.3301	0.00283704	0.00860393	16	P12235	SLC25A4	ADP/ATP translocase 1	ADT1_HUMAN	5	25.71	1.2571	Prostratin	Mock	#NUM!	#NUM!	#NUM!
SAHA / Mock	Q5JV73	Q5JV73	1.03653	1.03653	0.0028383	0.00860679	16	Q5JV73	FRMPD3	FERM and PDZ domain-containing protein 3	FRPD3_HUMAN	1	105.129	2.05129	SAHA	Mock	#NUM!	#NUM!	#NUM!
Prostratin / Mock	P62312	P62312	0.376399	0.376399	0.00283934	0.00860806	16	P62312	LSM6	U6 snRNA-associated Sm-like protein LSm6	LSM6_HUMAN	6	29.8098	1.2981	Prostratin	Mock	#NUM!	#NUM!	#NUM!
Prostratin / SAHA	Q8NF91	Q8NF91	0.850636	0.850636	0.00283923	0.00860806	16	Q8NF91	SYNE1	Nesprin-1	SYNE1_HUMAN	134	80.3296	1.8033	Prostratin	SAHA	#NUM!	#NUM!	#NUM!
Prostratin / Mock	P0DMV8;P0DMV9;P11142	P0DMV8;P0DMV9;P11142	0.978964	0.978964	0.00284052	0.00860933	16	P0DMV8;P0DMV9;P11142	HSPA1A;HSPA1B;HSPA8	Heat shock 70 kDa protein 1A;Heat shock 70 kDa protein 1B;Heat shock cognate 71 kDa protein	HS71A_HUMAN;HS71B_HUMAN;HSP7C_HUMAN	1	97.105	1.97105	Prostratin	Mock	#NUM!	#NUM!	#NUM!
PMA / Mock	P27448	P27448	0.490482	0.490482	0.00284129	0.00860933	16	P27448	MARK3	MAP/microtubule affinity-regulating kinase 3	MARK3_HUMAN	19	40.4914	1.40491	PMA	Mock	#NUM!	#NUM!	#NUM!
PMA / Mock	Q7Z7G8	Q7Z7G8	0.244668	0.244668	0.00284069	0.00860933	16	Q7Z7G8	VPS13B	Intermembrane lipid transfer protein VPS13B	VP13B_HUMAN	46	18.482	1.18482	PMA	Mock	#NUM!	#NUM!	#NUM!
SAHA / Mock	Q9NUQ6	Q9NUQ6	-1.07139	1.07139	0.00284087	0.00860933	12	Q9NUQ6	SPATS2L	SPATS2-like protein	SPS2L_HUMAN	9	-52.414	0.47586	SAHA	Mock	#NUM!	#NUM!	#NUM!
SAHA / PMA	Q9UHB7	Q9UHB7	0.480488	0.480488	0.00284131	0.00860933	16	Q9UHB7	AFF4	AF4/FMR2 family member 4	AFF4_HUMAN	35	39.5215	1.39522	SAHA	PMA	#NUM!	#NUM!	#NUM!
Prostratin / Mock	P13196	P13196	0.632983	0.632983	0.00284291	0.00861116	16	P13196	ALAS1	5-aminolevulinate synthase, non-specific, mitochondrial	HEM1_HUMAN	16	55.0768	1.55077	Prostratin	Mock	#NUM!	#NUM!	#NUM!
PMA / Mock	Q14142	Q14142	-0.766576	0.766576	0.00284296	0.00861116	16	Q14142	TRIM14	Tripartite motif-containing protein 14	TRI14_HUMAN	17	-41.2189	0.587811	PMA	Mock	#NUM!	#NUM!	#NUM!
SAHA / PMA	Q9NRS6	Q9NRS6	0.167062	0.167062	0.00284289	0.00861116	16	Q9NRS6	SNX15	Sorting nexin-15	SNX15_HUMAN	14	12.277	1.12277	SAHA	PMA	#NUM!	#NUM!	#NUM!
SAHA / Mock	Q9NZZ3	Q9NZZ3	0.357783	0.357783	0.00284315	0.00861116	16	Q9NZZ3	CHMP5	Charged multivesicular body protein 5	CHMP5_HUMAN	6	28.1455	1.28145	SAHA	Mock	#NUM!	#NUM!	#NUM!
PMA / Mock	Q969J2	Q969J2	0.0298573	0.0298573	0.00284491	0.00861364	16	Q969J2	ZKSCAN4	Zinc finger protein with KRAB and SCAN domains 4	ZKSC4_HUMAN	6	2.09111	1.02091	PMA	Mock	#NUM!	#NUM!	#NUM!
Prostratin / SAHA	Q9C0K0	Q9C0K0	0.535516	0.535516	0.00284476	0.00861364	16	Q9C0K0	BCL11B	B-cell lymphoma/leukemia 11B	BC11B_HUMAN	34	44.946	1.44946	Prostratin	SAHA	#NUM!	#NUM!	#NUM!
PMA / Mock	O75558	O75558	0.695959	0.695959	0.00284459	0.00861364	14	O75558	STX11	Syntaxin-11	STX11_HUMAN	3	61.9961	1.61996	PMA	Mock	#NUM!	#NUM!	#NUM!
Prostratin / Mock	O43815	O43815	0.309859	0.309859	0.00284556	0.00861467	16	O43815	STRN	Striatin	STRN_HUMAN	31	23.9586	1.23959	Prostratin	Mock	#NUM!	#NUM!	#NUM!
Prostratin / SAHA	Q7Z4V5	Q7Z4V5	-0.684813	0.684813	0.00284672	0.00861665	16	Q7Z4V5	HDGFL2	Hepatoma-derived growth factor-related protein 2	HDGR2_HUMAN	37	-37.7913	0.622087	Prostratin	SAHA	#NUM!	#NUM!	#NUM!
Prostratin / Mock	Q8NBT2	Q8NBT2	-0.259067	0.259067	0.00284683	0.00861665	16	Q8NBT2	SPC24	Kinetochore protein Spc24	SPC24_HUMAN	11	-16.4372	0.835628	Prostratin	Mock	#NUM!	#NUM!	#NUM!
PMA / Mock	Q15723	Q15723	-0.427534	0.427534	0.00284721	0.00861686	16	Q15723	ELF2	ETS-related transcription factor Elf-2	ELF2_HUMAN	18	-25.6469	0.743531	PMA	Mock	#NUM!	#NUM!	#NUM!
SAHA / Mock	Q96BH1	Q96BH1	0.338051	0.338051	0.00284886	0.00861996	16	Q96BH1	RNF25	E3 ubiquitin-protein ligase RNF25	RNF25_HUMAN	15	26.4048	1.26405	SAHA	Mock	#NUM!	#NUM!	#NUM!
SAHA / PMA	Q99523	Q99523	0.790022	0.790022	0.00284871	0.00861996	16	Q99523	SORT1	Sortilin	SORT_HUMAN	20	72.9101	1.7291	SAHA	PMA	#NUM!	#NUM!	#NUM!
SAHA / PMA	P56524;Q9UQL6	P56524;Q9UQL6	-0.627635	0.627635	0.00285001	0.0086225	16	P56524;Q9UQL6	HDAC4;HDAC5	Histone deacetylase 4;Histone deacetylase 5	HDAC4_HUMAN;HDAC5_HUMAN	1	-35.2764	0.647236	SAHA	PMA	#NUM!	#NUM!	#NUM!
SAHA / PMA	P00167	P00167	0.653857	0.653857	0.00285063	0.00862322	16	P00167	CYB5A	Cytochrome b5	CYB5_HUMAN	5	57.3369	1.57337	SAHA	PMA	#NUM!	#NUM!	#NUM!
Prostratin / Mock	Q9UQE7	Q9UQE7	0.26078	0.26078	0.00285087	0.00862322	16	Q9UQE7	SMC3	Structural maintenance of chromosomes protein 3	SMC3_HUMAN	71	19.8126	1.19813	Prostratin	Mock	#NUM!	#NUM!	#NUM!
PMA / Mock	Q7Z392	Q7Z392	0.346615	0.346615	0.0028517	0.0086248	16	Q7Z392	TRAPPC11	Trafficking protein particle complex subunit 11	TPC11_HUMAN	32	27.1573	1.27157	PMA	Mock	#NUM!	#NUM!	#NUM!
Prostratin / SAHA	O00754	O00754	-0.604164	0.604164	0.0028529	0.00862748	16	O00754	MAN2B1	Lysosomal alpha-mannosidase	MA2B1_HUMAN	26	-34.2148	0.657852	Prostratin	SAHA	#NUM!	#NUM!	#NUM!
Prostratin / Mock	O60814;P06899;P23527;P33778;P57053;P58876;P62807;Q16778;Q5QNW6;Q8N257;Q93079;Q99877;Q99879;Q99880	O60814;P06899;P23527;P33778;P57053;P58876;P62807;Q16778;Q5QNW6;Q8N257;Q93079;Q99877;Q99879;Q99880	0.22754	0.22754	0.00285472	0.00862857	16	O60814;P06899;P23527;P33778;P57053;P58876;P62807;Q16778;Q5QNW6;Q8N257;Q93079;Q99877;Q99879;Q99880	H2BC12;H2BC11;H2BC17;H2BC3;H2BC12L;H2BC5;H2BC4;H2BC21;H2BC18;H2BC26;H2BC9;H2BC15;H2BC14;H2BC13	Histone H2B type 1-K;Histone H2B type 1-J;Histone H2B type 1-O;Histone H2B type 1-B;Histone H2B type F-S;Histone H2B type 1-D;Histone H2B type 1-C/E/F/G/I;Histone H2B type 2-E;Histone H2B type 2-F;Histone H2B type 3-B;Histone H2B type 1-H;Histone H2B type 1-N;Histone H2B type 1-M;Histone H2B type 1-L	H2B1K_HUMAN;H2B1J_HUMAN;H2B1O_HUMAN;H2B1B_HUMAN;H2BFS_HUMAN;H2B1D_HUMAN;H2B1C_HUMAN;H2B2E_HUMAN;H2B2F_HUMAN;H2B3B_HUMAN;H2B1H_HUMAN;H2B1N_HUMAN;H2B1M_HUMAN;H2B1L_HUMAN	1	17.0837	1.17084	Prostratin	Mock	#NUM!	#NUM!	#NUM!
SAHA / PMA	Q8N9F7	Q8N9F7	-0.463075	0.463075	0.00285504	0.00862857	16	Q8N9F7	GDPD1	Lysophospholipase D GDPD1	GDPD1_HUMAN	7	-27.4561	0.725439	SAHA	PMA	#NUM!	#NUM!	#NUM!
Prostratin / Mock	Q96EU6	Q96EU6	-0.505022	0.505022	0.00285393	0.00862857	16	Q96EU6	RRP36	Ribosomal RNA processing protein 36 homolog	RRP36_HUMAN	15	-29.535	0.70465	Prostratin	Mock	#NUM!	#NUM!	#NUM!
PMA / Mock	Q9BPZ2;Q9Y657;Q5JUX0;Q99865	Q9BPZ2;Q9Y657;Q5JUX0;Q99865	-0.939118	0.939118	0.002854	0.00862857	16	Q9BPZ2;Q9Y657;Q5JUX0;Q99865	SPIN2B;SPIN1;SPIN3;SPIN2A	Spindlin-2B;Spindlin-1;Spindlin-3;Spindlin-2A	SPI2B_HUMAN;SPIN1_HUMAN;SPIN3_HUMAN;SPI2A_HUMAN	1	-47.8448	0.521552	PMA	Mock	#NUM!	#NUM!	#NUM!
SAHA / Mock	Q9H204	Q9H204	-0.589616	0.589616	0.00285513	0.00862857	16	Q9H204	MED28	Mediator of RNA polymerase II transcription subunit 28	MED28_HUMAN	7	-33.548	0.66452	SAHA	Mock	#NUM!	#NUM!	#NUM!
Prostratin / SAHA	Q9UKS7	Q9UKS7	0.56716	0.56716	0.00285489	0.00862857	16	Q9UKS7	IKZF2	Zinc finger protein Helios	IKZF2_HUMAN	20	48.1604	1.4816	Prostratin	SAHA	#NUM!	#NUM!	#NUM!
PMA / Mock	O94782	O94782	-0.559943	0.559943	0.00285626	0.00863003	16	O94782	USP1	Ubiquitin carboxyl-terminal hydrolase 1	UBP1_HUMAN	35	-32.1671	0.678329	PMA	Mock	#NUM!	#NUM!	#NUM!
Prostratin / SAHA	P45973	P45973	-0.440791	0.440791	0.0028566	0.00863003	16	P45973	CBX5	Chromobox protein homolog 5	CBX5_HUMAN	11	-26.3269	0.736731	Prostratin	SAHA	#NUM!	#NUM!	#NUM!
SAHA / Mock	P61956	P61956	0.563206	0.563206	0.00285686	0.00863003	16	P61956	SUMO2	Small ubiquitin-related modifier 2	SUMO2_HUMAN	1	47.7549	1.47755	SAHA	Mock	#NUM!	#NUM!	#NUM!
Prostratin / Mock	Q5SXM8	Q5SXM8	0.0702387	0.0702387	0.00285685	0.00863003	14	Q5SXM8	DNLZ	DNL-type zinc finger protein	DNLZ_HUMAN	2	4.98904	1.04989	Prostratin	Mock	#NUM!	#NUM!	#NUM!
SAHA / Mock	Q9NQZ2	Q9NQZ2	-0.47165	0.47165	0.00286052	0.00864014	16	Q9NQZ2	UTP3	Something about silencing protein 10	SAS10_HUMAN	16	-27.8861	0.721139	SAHA	Mock	#NUM!	#NUM!	#NUM!
PMA / Mock	O75382;Q9C040	O75382;Q9C040	-1.03016	1.03016	0.00286092	0.0086402	10	O75382;Q9C040	TRIM3;TRIM2	Tripartite motif-containing protein 3;Tripartite motif-containing protein 2	TRIM3_HUMAN;TRIM2_HUMAN	1	-51.0345	0.489655	PMA	Mock	#NUM!	#NUM!	#NUM!
SAHA / PMA	Q49A26	Q49A26	0.471814	0.471814	0.00286116	0.0086402	16	Q49A26	GLYR1	Cytokine-like nuclear factor N-PAC	GLYR1_HUMAN	23	38.6853	1.38685	SAHA	PMA	#NUM!	#NUM!	#NUM!
SAHA / PMA	P50502	P50502	0.912785	0.912785	0.00286195	0.00864165	16	P50502	ST13	Hsc70-interacting protein	F10A1_HUMAN	2	88.2677	1.88268	SAHA	PMA	#NUM!	#NUM!	#NUM!
SAHA / PMA	Q92667	Q92667	0.508312	0.508312	0.00286298	0.0086438	16	Q92667	AKAP1	A-kinase anchor protein 1, mitochondrial	AKAP1_HUMAN	1	42.2385	1.42238	SAHA	PMA	#NUM!	#NUM!	#NUM!
Prostratin / SAHA	P63241;Q9GZV4;Q6IS14	P63241;Q9GZV4;Q6IS14	-0.235014	0.235014	0.00286344	0.00864425	16	P63241;Q9GZV4;Q6IS14	EIF5A;EIF5A2;EIF5AL1	Eukaryotic translation initiation factor 5A-1;Eukaryotic translation initiation factor 5A-2;Eukaryotic translation initiation factor 5A-1-like	IF5A1_HUMAN;IF5A2_HUMAN;IF5AL_HUMAN	6	-15.0323	0.849677	Prostratin	SAHA	#NUM!	#NUM!	#NUM!
SAHA / PMA	O75330	O75330	0.922592	0.922592	0.00286468	0.00864592	16	O75330	HMMR	Hyaluronan mediated motility receptor	HMMR_HUMAN	34	89.5518	1.89552	SAHA	PMA	#NUM!	#NUM!	#NUM!
Prostratin / Mock	P13928;Q5VT79	P13928;Q5VT79	0.354009	0.354009	0.00286466	0.00864592	16	P13928;Q5VT79	ANXA8;ANXA8L1	Annexin A8;Annexin A8-like protein 1	ANXA8_HUMAN;AXA81_HUMAN	1	27.8108	1.27811	Prostratin	Mock	#NUM!	#NUM!	#NUM!
Prostratin / Mock	Q9Y294	Q9Y294	0.119113	0.119113	0.00286492	0.00864592	16	Q9Y294	ASF1A	Histone chaperone ASF1A	ASF1A_HUMAN	6	8.60666	1.08607	Prostratin	Mock	#NUM!	#NUM!	#NUM!
SAHA / Mock	Q9BV23	Q9BV23	0.45404	0.45404	0.0028668	0.00865064	16	Q9BV23	ABHD6	Monoacylglycerol lipase ABHD6	ABHD6_HUMAN	14	36.9871	1.36987	SAHA	Mock	#NUM!	#NUM!	#NUM!
SAHA / Mock	P49137	P49137	0.812752	0.812752	0.0028681	0.00865362	16	P49137	MAPKAPK2	MAP kinase-activated protein kinase 2	MAPK2_HUMAN	14	75.6558	1.75656	SAHA	Mock	#NUM!	#NUM!	#NUM!
PMA / Mock	P32242	P32242	-1.79062	1.79062	0.00287059	0.00866019	10	P32242	OTX1	Homeobox protein OTX1	OTX1_HUMAN	1	-71.0952	0.289048	PMA	Mock	#NUM!	#NUM!	#NUM!
Prostratin / Mock	O75264	O75264	0.396164	0.396164	0.00287155	0.00866037	16	O75264	SMIM24	Small integral membrane protein 24	SIM24_HUMAN	2	31.6004	1.316	Prostratin	Mock	#NUM!	#NUM!	#NUM!
Prostratin / SAHA	Q69YI7	Q69YI7	0.655432	0.655432	0.00287144	0.00866037	14	Q69YI7	NAIF1	Nuclear apoptosis-inducing factor 1	NAIF1_HUMAN	1	57.5087	1.57509	Prostratin	SAHA	#NUM!	#NUM!	#NUM!
Prostratin / SAHA	Q92667	Q92667	-0.557894	0.557894	0.0028719	0.00866037	16	Q92667	AKAP1	A-kinase anchor protein 1, mitochondrial	AKAP1_HUMAN	1	-32.0707	0.679293	Prostratin	SAHA	#NUM!	#NUM!	#NUM!
PMA / Mock	Q9ULJ6	Q9ULJ6	0.59745	0.59745	0.00287186	0.00866037	16	Q9ULJ6	ZMIZ1	Zinc finger MIZ domain-containing protein 1	ZMIZ1_HUMAN	7	51.304	1.51304	PMA	Mock	#NUM!	#NUM!	#NUM!
PMA / Mock	P02533;P08779;P13645;Q7Z3Y7;Q7Z3Y8;Q7Z3Y9;Q7Z3Z0	P02533;P08779;P13645;Q7Z3Y7;Q7Z3Y8;Q7Z3Y9;Q7Z3Z0	0.782082	0.782082	0.00287265	0.00866171	14	P02533;P08779;P13645;Q7Z3Y7;Q7Z3Y8;Q7Z3Y9;Q7Z3Z0	KRT14;KRT16;KRT10;KRT28;KRT27;KRT26;KRT25	Keratin, type I cytoskeletal 14;Keratin, type I cytoskeletal 16;Keratin, type I cytoskeletal 10;Keratin, type I cytoskeletal 28;Keratin, type I cytoskeletal 27;Keratin, type I cytoskeletal 26;Keratin, type I cytoskeletal 25	K1C14_HUMAN;K1C16_HUMAN;K1C10_HUMAN;K1C28_HUMAN;K1C27_HUMAN;K1C26_HUMAN;K1C25_HUMAN	1	71.961	1.71961	PMA	Mock	#NUM!	#NUM!	#NUM!
SAHA / PMA	Q9UPG8	Q9UPG8	1.65164	1.65164	0.00287582	0.00867029	10	Q9UPG8	PLAGL2	Zinc finger protein PLAGL2	PLAL2_HUMAN	4	214.191	3.14191	SAHA	PMA	#NUM!	#NUM!	#NUM!
Prostratin / Mock	P23528	P23528	0.352314	0.352314	0.00287936	0.00868003	16	P23528	CFL1	Cofilin-1	COF1_HUMAN	14	27.6606	1.27661	Prostratin	Mock	#NUM!	#NUM!	#NUM!
SAHA / Mock	P09110	P09110	0.243679	0.243679	0.00288012	0.00868139	16	P09110	ACAA1	3-ketoacyl-CoA thiolase, peroxisomal	THIK_HUMAN	16	18.4008	1.18401	SAHA	Mock	#NUM!	#NUM!	#NUM!
Prostratin / Mock	A6NFI3	A6NFI3	0.35453	0.35453	0.00288107	0.00868306	16	A6NFI3	ZNF316	Zinc finger protein 316	ZN316_HUMAN	21	27.8569	1.27857	Prostratin	Mock	#NUM!	#NUM!	#NUM!
Prostratin / Mock	P37198	P37198	-0.318487	0.318487	0.0028813	0.00868306	16	P37198	NUP62	Nuclear pore glycoprotein p62	NUP62_HUMAN	14	-19.8089	0.801911	Prostratin	Mock	#NUM!	#NUM!	#NUM!
SAHA / Mock	O95747	O95747	0.449338	0.449338	0.00288224	0.00868494	16	O95747	OXSR1	Serine/threonine-protein kinase OSR1	OXSR1_HUMAN	19	36.5414	1.36541	SAHA	Mock	#NUM!	#NUM!	#NUM!
SAHA / Mock	P02751	P02751	0.239259	0.239259	0.00288393	0.00868814	8	P02751	FN1	Fibronectin	FINC_HUMAN	13	18.0386	1.18039	SAHA	Mock	#NUM!	#NUM!	#NUM!
SAHA / PMA	Q9NW64	Q9NW64	-0.524512	0.524512	0.00288387	0.00868814	16	Q9NW64	RBM22	Pre-mRNA-splicing factor RBM22	RBM22_HUMAN	21	-30.4806	0.695194	SAHA	PMA	#NUM!	#NUM!	#NUM!
Prostratin / SAHA	O60636	O60636	-1.08448	1.08448	0.00288565	0.00868898	12	O60636	TSPAN2	Tetraspanin-2	TSN2_HUMAN	1	-52.8438	0.471562	Prostratin	SAHA	#NUM!	#NUM!	#NUM!
SAHA / Mock	O75385	O75385	0.456038	0.456038	0.00288522	0.00868898	16	O75385	ULK1	Serine/threonine-protein kinase ULK1	ULK1_HUMAN	20	37.1769	1.37177	SAHA	Mock	#NUM!	#NUM!	#NUM!
Prostratin / Mock	Q00610	Q00610	0.0680835	0.0680835	0.00288574	0.00868898	16	Q00610	CLTC	Clathrin heavy chain 1	CLH1_HUMAN	70	4.83232	1.04832	Prostratin	Mock	#NUM!	#NUM!	#NUM!
SAHA / PMA	Q5VSL9	Q5VSL9	-0.386967	0.386967	0.00288577	0.00868898	16	Q5VSL9	STRIP1	Striatin-interacting protein 1	STRP1_HUMAN	22	-23.5264	0.764736	SAHA	PMA	#NUM!	#NUM!	#NUM!
SAHA / PMA	Q68E01	Q68E01	-0.4604	0.4604	0.00288532	0.00868898	16	Q68E01	INTS3	Integrator complex subunit 3	INT3_HUMAN	42	-27.3215	0.726785	SAHA	PMA	#NUM!	#NUM!	#NUM!
Prostratin / Mock	P13591	P13591	0.266406	0.266406	0.00288662	0.00868964	16	P13591	NCAM1	Neural cell adhesion molecule 1	NCAM1_HUMAN	17	20.2808	1.20281	Prostratin	Mock	#NUM!	#NUM!	#NUM!
Prostratin / Mock	P20020;P23634	P20020;P23634	0.379234	0.379234	0.00288649	0.00868964	16	P20020;P23634	ATP2B1;ATP2B4	Plasma membrane calcium-transporting ATPase 1;Plasma membrane calcium-transporting ATPase 4	AT2B1_HUMAN;AT2B4_HUMAN	3	30.0651	1.30065	Prostratin	Mock	#NUM!	#NUM!	#NUM!
Prostratin / SAHA	Q92922	Q92922	0.440886	0.440886	0.00288741	0.00869054	16	Q92922	SMARCC1	SWI/SNF complex subunit SMARCC1	SMRC1_HUMAN	41	35.7438	1.35744	Prostratin	SAHA	#NUM!	#NUM!	#NUM!
SAHA / Mock	Q96CJ1	Q96CJ1	1.36447	1.36447	0.00288755	0.00869054	14	Q96CJ1	EAF2	ELL-associated factor 2	EAF2_HUMAN	2	157.482	2.57482	SAHA	Mock	#NUM!	#NUM!	#NUM!
SAHA / PMA	Q9C0C9	Q9C0C9	0.546691	0.546691	0.00288835	0.00869203	16	Q9C0C9	UBE2O	(E3-independent) E2 ubiquitin-conjugating enzyme	UBE2O_HUMAN	58	46.0732	1.46073	SAHA	PMA	#NUM!	#NUM!	#NUM!
PMA / Mock	O75362	O75362	0.265418	0.265418	0.00288948	0.00869448	16	O75362	ZNF217	Zinc finger protein 217	ZN217_HUMAN	37	20.1984	1.20198	PMA	Mock	#NUM!	#NUM!	#NUM!
Prostratin / Mock	Q14118	Q14118	-0.673562	0.673562	0.00289095	0.00869629	16	Q14118	DAG1	Dystroglycan 1	DAG1_HUMAN	17	-37.3043	0.626957	Prostratin	Mock	#NUM!	#NUM!	#NUM!
SAHA / Mock	Q15813;Q8WVB6	Q15813;Q8WVB6	1.21346	1.21346	0.00289103	0.00869629	16	Q15813;Q8WVB6	TBCE;CHTF18	Tubulin-specific chaperone E;Chromosome transmission fidelity protein 18 homolog	TBCE_HUMAN;CTF18_HUMAN	1	131.894	2.31894	SAHA	Mock	#NUM!	#NUM!	#NUM!
SAHA / Mock	Q86V15	Q86V15	1.2254	1.2254	0.00289043	0.00869629	16	Q86V15	CASZ1	Zinc finger protein castor homolog 1	CASZ1_HUMAN	12	133.82	2.3382	SAHA	Mock	#NUM!	#NUM!	#NUM!
SAHA / Mock	Q96EA4	Q96EA4	0.391248	0.391248	0.00289273	0.00869814	16	Q96EA4	SPDL1	Protein Spindly	SPDLY_HUMAN	24	31.1527	1.31153	SAHA	Mock	#NUM!	#NUM!	#NUM!
Prostratin / Mock	Q9NXG2	Q9NXG2	0.231775	0.231775	0.00289262	0.00869814	16	Q9NXG2	THUMPD1	THUMP domain-containing protein 1	THUM1_HUMAN	27	17.4279	1.17428	Prostratin	Mock	#NUM!	#NUM!	#NUM!
Prostratin / Mock	Q9UJT0	Q9UJT0	0.164488	0.164488	0.00289204	0.00869814	16	Q9UJT0	TUBE1	Tubulin epsilon chain	TBE_HUMAN	14	12.0768	1.12077	Prostratin	Mock	#NUM!	#NUM!	#NUM!
Prostratin / SAHA	Q9Y289	Q9Y289	0.521168	0.521168	0.0028929	0.00869814	16	Q9Y289	SLC5A6	Sodium-dependent multivitamin transporter	SC5A6_HUMAN	5	43.5116	1.43512	Prostratin	SAHA	#NUM!	#NUM!	#NUM!
Prostratin / Mock	P61224;A6NIZ1	P61224;A6NIZ1	0.642415	0.642415	0.00289572	0.00870569	16	P61224;A6NIZ1	RAP1B;RAP1BL	Ras-related protein Rap-1b;Ras-related protein Rap-1b-like protein	RAP1B_HUMAN;RP1BL_HUMAN	4	56.0939	1.56094	Prostratin	Mock	#NUM!	#NUM!	#NUM!
SAHA / Mock	P13533;P35580;P35749	P13533;P35580;P35749	0.572755	0.572755	0.00289628	0.00870609	16	P13533;P35580;P35749	MYH6;MYH10;MYH11	Myosin-6;Myosin-10;Myosin-11	MYH6_HUMAN;MYH10_HUMAN;MYH11_HUMAN	1	48.7361	1.48736	SAHA	Mock	#NUM!	#NUM!	#NUM!
SAHA / Mock	P55201;Q9ULD4	P55201;Q9ULD4	0.256425	0.256425	0.00289648	0.00870609	16	P55201;Q9ULD4	BRPF1;BRPF3	Peregrin;Bromodomain and PHD finger-containing protein 3	BRPF1_HUMAN;BRPF3_HUMAN	3	19.4515	1.19451	SAHA	Mock	#NUM!	#NUM!	#NUM!
Prostratin / SAHA	O15397;O95373	O15397;O95373	-0.864904	0.864904	0.00289713	0.00870645	16	O15397;O95373	IPO8;IPO7	Importin-8;Importin-7	IPO8_HUMAN;IPO7_HUMAN	1	-45.0917	0.549083	Prostratin	SAHA	#NUM!	#NUM!	#NUM!
Prostratin / Mock	Q9ULR5	Q9ULR5	-0.336623	0.336623	0.00289723	0.00870645	16	Q9ULR5	PAIP2B	Polyadenylate-binding protein-interacting protein 2B	PAI2B_HUMAN	7	-20.8107	0.791893	Prostratin	Mock	#NUM!	#NUM!	#NUM!
Prostratin / Mock	Q9Y6X9	Q9Y6X9	0.220532	0.220532	0.0028977	0.00870691	16	Q9Y6X9	MORC2	ATPase MORC2	MORC2_HUMAN	29	16.5164	1.16516	Prostratin	Mock	#NUM!	#NUM!	#NUM!
SAHA / Mock	Q63HK5	Q63HK5	0.144934	0.144934	0.00289851	0.00870839	16	Q63HK5	TSHZ3	Teashirt homolog 3	TSH3_HUMAN	11	10.568	1.10568	SAHA	Mock	#NUM!	#NUM!	#NUM!
Prostratin / Mock	Q8TCT8	Q8TCT8	0.343593	0.343593	0.00289882	0.00870839	16	Q8TCT8	SPPL2A	Signal peptide peptidase-like 2A	SPP2A_HUMAN	5	26.8912	1.26891	Prostratin	Mock	#NUM!	#NUM!	#NUM!
PMA / Mock	P55084	P55084	0.452138	0.452138	0.00289939	0.00870916	16	P55084	HADHB	Trifunctional enzyme subunit beta, mitochondrial	ECHB_HUMAN	25	36.8066	1.36807	PMA	Mock	#NUM!	#NUM!	#NUM!
SAHA / Mock	O14950;P19105	O14950;P19105	0.237827	0.237827	0.00290271	0.00871724	16	O14950;P19105	MYL12B;MYL12A	Myosin regulatory light chain 12B;Myosin regulatory light chain 12A	ML12B_HUMAN;ML12A_HUMAN	3	17.9215	1.17922	SAHA	Mock	#NUM!	#NUM!	#NUM!
SAHA / PMA	Q8WY91	Q8WY91	0.572626	0.572626	0.00290248	0.00871724	16	Q8WY91	THAP4	Peroxynitrite isomerase THAP4	THAP4_HUMAN	18	48.7228	1.48723	SAHA	PMA	#NUM!	#NUM!	#NUM!
PMA / Mock	Q9Y2K7	Q9Y2K7	0.486332	0.486332	0.00290426	0.00872096	16	Q9Y2K7	KDM2A	Lysine-specific demethylase 2A	KDM2A_HUMAN	50	40.0879	1.40088	PMA	Mock	#NUM!	#NUM!	#NUM!
Prostratin / SAHA	Q96PE3	Q96PE3	-0.630236	0.630236	0.00290463	0.00872111	16	Q96PE3	INPP4A	Inositol polyphosphate-4-phosphatase type I A	INP4A_HUMAN	33	-35.3929	0.646071	Prostratin	SAHA	#NUM!	#NUM!	#NUM!
PMA / Mock	Q5VWZ2	Q5VWZ2	0.509939	0.509939	0.00290499	0.00872127	16	Q5VWZ2	LYPLAL1	Lysophospholipase-like protein 1	LYPL1_HUMAN	13	42.399	1.42399	PMA	Mock	#NUM!	#NUM!	#NUM!
PMA / Mock	O43583	O43583	0.309298	0.309298	0.00290931	0.00873296	16	O43583	DENR	Density-regulated protein	DENR_HUMAN	9	23.9105	1.23911	PMA	Mock	#NUM!	#NUM!	#NUM!
SAHA / Mock	Q04206	Q04206	0.548307	0.548307	0.00290952	0.00873296	16	Q04206	RELA	Transcription factor p65	TF65_HUMAN	20	46.2368	1.46237	SAHA	Mock	#NUM!	#NUM!	#NUM!
PMA / Mock	O15111	O15111	0.376539	0.376539	0.00291103	0.00873467	16	O15111	CHUK	Inhibitor of nuclear factor kappa-B kinase subunit alpha	IKKA_HUMAN	29	29.8224	1.29822	PMA	Mock	#NUM!	#NUM!	#NUM!
PMA / Mock	P46940;Q86VI3	P46940;Q86VI3	0.62818	0.62818	0.00291085	0.00873467	16	P46940;Q86VI3	IQGAP1;IQGAP3	Ras GTPase-activating-like protein IQGAP1;Ras GTPase-activating-like protein IQGAP3	IQGA1_HUMAN;IQGA3_HUMAN	2	54.5614	1.54561	PMA	Mock	#NUM!	#NUM!	#NUM!
SAHA / PMA	Q9BRJ6	Q9BRJ6	0.523999	0.523999	0.00291095	0.00873467	16	Q9BRJ6	C7orf50	Uncharacterized protein C7orf50	CG050_HUMAN	10	43.7936	1.43794	SAHA	PMA	#NUM!	#NUM!	#NUM!
Prostratin / Mock	O95674	O95674	0.201668	0.201668	0.00291268	0.00873564	16	O95674	CDS2	Phosphatidate cytidylyltransferase 2	CDS2_HUMAN	7	15.0027	1.15003	Prostratin	Mock	#NUM!	#NUM!	#NUM!
SAHA / PMA	P11498	P11498	0.541981	0.541981	0.00291261	0.00873564	16	P11498	PC	Pyruvate carboxylase, mitochondrial	PYC_HUMAN	44	45.5971	1.45597	SAHA	PMA	#NUM!	#NUM!	#NUM!
Prostratin / SAHA	Q15048	Q15048	-0.890149	0.890149	0.00291293	0.00873564	16	Q15048	LRRC14	Leucine-rich repeat-containing protein 14	LRC14_HUMAN	12	-46.0442	0.539558	Prostratin	SAHA	#NUM!	#NUM!	#NUM!
Prostratin / Mock	Q16537	Q16537	0.236136	0.236136	0.00291209	0.00873564	16	Q16537	PPP2R5E	Serine/threonine-protein phosphatase 2A 56 kDa regulatory subunit epsilon isoform	2A5E_HUMAN	15	17.7834	1.17783	Prostratin	Mock	#NUM!	#NUM!	#NUM!
PMA / Mock	Q7Z5Y6;P34820	Q7Z5Y6;P34820	0.830188	0.830188	0.00291187	0.00873564	16	Q7Z5Y6;P34820	BMP8A;BMP8B	Bone morphogenetic protein 8A;Bone morphogenetic protein 8B	BMP8A_HUMAN;BMP8B_HUMAN	1	77.7918	1.77792	PMA	Mock	#NUM!	#NUM!	#NUM!
PMA / Mock	Q5JTV8	Q5JTV8	0.555899	0.555899	0.00291452	0.00873946	16	Q5JTV8	TOR1AIP1	Torsin-1A-interacting protein 1	TOIP1_HUMAN	24	47.0085	1.47008	PMA	Mock	#NUM!	#NUM!	#NUM!
SAHA / Mock	Q7Z2K8	Q7Z2K8	1.07204	1.07204	0.00291517	0.00874045	16	Q7Z2K8	GPRIN1	G protein-regulated inducer of neurite outgrowth 1	GRIN1_HUMAN	17	110.24	2.1024	SAHA	Mock	#NUM!	#NUM!	#NUM!
Prostratin / Mock	Q99829	Q99829	0.274882	0.274882	0.0029175	0.00874649	16	Q99829	CPNE1	Copine-1	CPNE1_HUMAN	18	20.9895	1.20989	Prostratin	Mock	#NUM!	#NUM!	#NUM!
SAHA / PMA	P57060	P57060	-0.91155	0.91155	0.00291996	0.00874945	14	P57060	RWDD2B	RWD domain-containing protein 2B	RWD2B_HUMAN	8	-46.8386	0.531614	SAHA	PMA	#NUM!	#NUM!	#NUM!
SAHA / PMA	Q07960	Q07960	-0.53342	0.53342	0.00291889	0.00874945	16	Q07960	ARHGAP1	Rho GTPase-activating protein 1	RHG01_HUMAN	28	-30.9085	0.690915	SAHA	PMA	#NUM!	#NUM!	#NUM!
SAHA / Mock	Q13107	Q13107	-0.530248	0.530248	0.00291938	0.00874945	16	Q13107	USP4	Ubiquitin carboxyl-terminal hydrolase 4	UBP4_HUMAN	28	-30.7564	0.692436	SAHA	Mock	#NUM!	#NUM!	#NUM!
Prostratin / SAHA	Q6BDS2	Q6BDS2	0.356555	0.356555	0.00291944	0.00874945	16	Q6BDS2	BLTP3A	Bridge-like lipid transfer protein family member 3A	BLT3A_HUMAN	20	28.0365	1.28037	Prostratin	SAHA	#NUM!	#NUM!	#NUM!
Prostratin / Mock	Q9H1A3	Q9H1A3	0.357476	0.357476	0.00292006	0.00874945	16	Q9H1A3	METTL9	Protein-L-histidine N-pros-methyltransferase	METL9_HUMAN	8	28.1183	1.28118	Prostratin	Mock	#NUM!	#NUM!	#NUM!
Prostratin / SAHA	Q7Z7K0	Q7Z7K0	0.503743	0.503743	0.00292068	0.00875035	16	Q7Z7K0	CMC1	COX assembly mitochondrial protein homolog	COXM1_HUMAN	4	41.7887	1.41789	Prostratin	SAHA	#NUM!	#NUM!	#NUM!
SAHA / Mock	Q9UM82	Q9UM82	0.333136	0.333136	0.00292134	0.0087514	16	Q9UM82	SPATA2	Spermatogenesis-associated protein 2	SPAT2_HUMAN	20	25.9749	1.25975	SAHA	Mock	#NUM!	#NUM!	#NUM!
Prostratin / Mock	Q9NRR5;Q9UMX0	Q9NRR5;Q9UMX0	0.434902	0.434902	0.00292205	0.00875257	16	Q9NRR5;Q9UMX0	UBQLN4;UBQLN1	Ubiquilin-4;Ubiquilin-1	UBQL4_HUMAN;UBQL1_HUMAN	1	35.1819	1.35182	Prostratin	Mock	#NUM!	#NUM!	#NUM!
Prostratin / Mock	O00459;P27986;Q92569	O00459;P27986;Q92569	0.382259	0.382259	0.00292283	0.00875392	16	O00459;P27986;Q92569	PIK3R2;PIK3R1;PIK3R3	Phosphatidylinositol 3-kinase regulatory subunit beta;Phosphatidylinositol 3-kinase regulatory subunit alpha;Phosphatidylinositol 3-kinase regulatory subunit gamma	P85B_HUMAN;P85A_HUMAN;P55G_HUMAN	1	30.3382	1.30338	Prostratin	Mock	#NUM!	#NUM!	#NUM!
SAHA / PMA	O95721	O95721	0.608187	0.608187	0.00292345	0.00875392	16	O95721	SNAP29	Synaptosomal-associated protein 29	SNP29_HUMAN	15	52.4342	1.52434	SAHA	PMA	#NUM!	#NUM!	#NUM!
SAHA / Mock	P54725;P54727	P54725;P54727	0.877535	0.877535	0.00292324	0.00875392	16	P54725;P54727	RAD23A;RAD23B	UV excision repair protein RAD23 homolog A;UV excision repair protein RAD23 homolog B	RD23A_HUMAN;RD23B_HUMAN	3	83.7233	1.83723	SAHA	Mock	#NUM!	#NUM!	#NUM!
Prostratin / Mock	Q14697	Q14697	0.158175	0.158175	0.00292385	0.00875419	16	Q14697	GANAB	Neutral alpha-glucosidase AB	GANAB_HUMAN	46	11.5874	1.11587	Prostratin	Mock	#NUM!	#NUM!	#NUM!
SAHA / Mock	O75044;P0DJJ0;P0DMP2	O75044;P0DJJ0;P0DMP2	1.10636	1.10636	0.00292595	0.00875952	16	O75044;P0DJJ0;P0DMP2	SRGAP2;SRGAP2C;SRGAP2B	SLIT-ROBO Rho GTPase-activating protein 2;SLIT-ROBO Rho GTPase-activating protein 2C;SLIT-ROBO Rho GTPase-activating protein 2B	SRGP2_HUMAN;SRG2C_HUMAN;SRG2B_HUMAN	14	115.302	2.15302	SAHA	Mock	#NUM!	#NUM!	#NUM!
Prostratin / SAHA	P62736;P63267;P68032;P68133	P62736;P63267;P68032;P68133	0.214593	0.214593	0.00292679	0.00876015	16	P62736;P63267;P68032;P68133	ACTA2;ACTG2;ACTC1;ACTA1	Actin, aortic smooth muscle;Actin, gamma-enteric smooth muscle;Actin, alpha cardiac muscle 1;Actin, alpha skeletal muscle	ACTA_HUMAN;ACTH_HUMAN;ACTC_HUMAN;ACTS_HUMAN	7	16.0376	1.16038	Prostratin	SAHA	#NUM!	#NUM!	#NUM!
PMA / Mock	Q13740	Q13740	0.428292	0.428292	0.00292662	0.00876015	16	Q13740	ALCAM	CD166 antigen	CD166_HUMAN	18	34.5639	1.34564	PMA	Mock	#NUM!	#NUM!	#NUM!
SAHA / Mock	P11388	P11388	0.676224	0.676224	0.00292792	0.00876257	16	P11388	TOP2A	DNA topoisomerase 2-alpha	TOP2A_HUMAN	77	59.7952	1.59795	SAHA	Mock	#NUM!	#NUM!	#NUM!
SAHA / Mock	Q99942	Q99942	0.437741	0.437741	0.00292825	0.00876263	16	Q99942	RNF5	E3 ubiquitin-protein ligase RNF5	RNF5_HUMAN	5	35.4482	1.35448	SAHA	Mock	#NUM!	#NUM!	#NUM!
Prostratin / PMA	Q93045	Q93045	-3.81812	3.81812	0.0029289	0.00876267	16	Q93045	STMN2	Stathmin-2	STMN2_HUMAN	2	-92.9102	0.0708976	Prostratin	PMA	#NUM!	#NUM!	#NUM!
PMA / Mock	Q96FZ2	Q96FZ2	0.323175	0.323175	0.00292872	0.00876267	16	Q96FZ2	HMCES	Abasic site processing protein HMCES	HMCES_HUMAN	18	25.108	1.25108	PMA	Mock	#NUM!	#NUM!	#NUM!
PMA / Mock	Q6ZTN6	Q6ZTN6	0.249656	0.249656	0.00292932	0.00876298	16	Q6ZTN6	ANKRD13D	Ankyrin repeat domain-containing protein 13D	AN13D_HUMAN	7	18.8924	1.18892	PMA	Mock	#NUM!	#NUM!	#NUM!
SAHA / Mock	P07437;P68371;Q13885;Q9BVA1	P07437;P68371;Q13885;Q9BVA1	0.390177	0.390177	0.00293028	0.00876468	16	P07437;P68371;Q13885;Q9BVA1	TUBB;TUBB4B;TUBB2A;TUBB2B	Tubulin beta chain;Tubulin beta-4B chain;Tubulin beta-2A chain;Tubulin beta-2B chain	TBB5_HUMAN;TBB4B_HUMAN;TBB2A_HUMAN;TBB2B_HUMAN	1	31.0554	1.31055	SAHA	Mock	#NUM!	#NUM!	#NUM!
SAHA / PMA	P11233;P11234	P11233;P11234	1.10382	1.10382	0.00293074	0.00876468	16	P11233;P11234	RALA;RALB	Ras-related protein Ral-A;Ras-related protein Ral-B	RALA_HUMAN;RALB_HUMAN	3	114.923	2.14923	SAHA	PMA	#NUM!	#NUM!	#NUM!
PMA / Mock	P52292	P52292	-0.250581	0.250581	0.00293083	0.00876468	16	P52292	KPNA2	Importin subunit alpha-1	IMA1_HUMAN	22	-15.9442	0.840558	PMA	Mock	#NUM!	#NUM!	#NUM!
PMA / Mock	O00458	O00458	-0.867682	0.867682	0.00293119	0.0087648	16	O00458	IFRD1	Interferon-related developmental regulator 1	IFRD1_HUMAN	9	-45.1973	0.548027	PMA	Mock	#NUM!	#NUM!	#NUM!
Prostratin / SAHA	P49023	P49023	-0.777392	0.777392	0.00293215	0.00876483	16	P49023	PXN	Paxillin	PAXI_HUMAN	13	-41.6579	0.583421	Prostratin	SAHA	#NUM!	#NUM!	#NUM!
SAHA / PMA	Q13547	Q13547	0.645285	0.645285	0.002932	0.00876483	16	Q13547	HDAC1	Histone deacetylase 1	HDAC1_HUMAN	21	56.4048	1.56405	SAHA	PMA	#NUM!	#NUM!	#NUM!
Prostratin / Mock	Q66GS9	Q66GS9	0.33875	0.33875	0.00293164	0.00876483	16	Q66GS9	CEP135	Centrosomal protein of 135 kDa	CP135_HUMAN	46	26.4661	1.26466	Prostratin	Mock	#NUM!	#NUM!	#NUM!
Prostratin / Mock	P58004	P58004	0.155487	0.155487	0.00293305	0.00876657	16	P58004	SESN2	Sestrin-2	SESN2_HUMAN	12	11.3797	1.1138	Prostratin	Mock	#NUM!	#NUM!	#NUM!
SAHA / PMA	Q9Y2G9;A3KN83	Q9Y2G9;A3KN83	0.626003	0.626003	0.00293523	0.00877214	16	Q9Y2G9;A3KN83	SBNO2;SBNO1	Protein strawberry notch homolog 2;Protein strawberry notch homolog 1	SBNO2_HUMAN;SBNO1_HUMAN	11	54.3283	1.54328	SAHA	PMA	#NUM!	#NUM!	#NUM!
SAHA / Mock	Q8WZA9	Q8WZA9	0.544483	0.544483	0.00293555	0.00877216	16	Q8WZA9	IRGQ	Immunity-related GTPase family Q protein	IRGQ_HUMAN	21	45.8498	1.4585	SAHA	Mock	#NUM!	#NUM!	#NUM!
PMA / Mock	P23786	P23786	0.517496	0.517496	0.00293694	0.00877409	16	P23786	CPT2	Carnitine O-palmitoyltransferase 2, mitochondrial	CPT2_HUMAN	33	43.1469	1.43147	PMA	Mock	#NUM!	#NUM!	#NUM!
Prostratin / Mock	Q8TEA8	Q8TEA8	0.209796	0.209796	0.0029371	0.00877409	16	Q8TEA8	DTD1	D-aminoacyl-tRNA deacylase 1	DTD1_HUMAN	5	15.6525	1.15652	Prostratin	Mock	#NUM!	#NUM!	#NUM!
Prostratin / Mock	Q9Y4I1	Q9Y4I1	0.280396	0.280396	0.00293714	0.00877409	16	Q9Y4I1	MYO5A	Unconventional myosin-Va	MYO5A_HUMAN	36	21.4529	1.21453	Prostratin	Mock	#NUM!	#NUM!	#NUM!
Prostratin / Mock	P49589	P49589	0.209974	0.209974	0.00293798	0.00877468	16	P49589	CARS1	Cysteine--tRNA ligase, cytoplasmic	SYCC_HUMAN	40	15.6668	1.15667	Prostratin	Mock	#NUM!	#NUM!	#NUM!
SAHA / PMA	Q9P2K6	Q9P2K6	-0.427282	0.427282	0.00293772	0.00877468	14	Q9P2K6	KLHL42	Kelch-like protein 42	KLH42_HUMAN	12	-25.6339	0.743661	SAHA	PMA	#NUM!	#NUM!	#NUM!
Prostratin / Mock	P21283	P21283	0.186926	0.186926	0.00294017	0.0087753	16	P21283	ATP6V1C1	V-type proton ATPase subunit C 1	VATC1_HUMAN	26	13.8336	1.13834	Prostratin	Mock	#NUM!	#NUM!	#NUM!
PMA / Mock	P39656	P39656	0.254511	0.254511	0.00293863	0.0087753	16	P39656	DDOST	Dolichyl-diphosphooligosaccharide--protein glycosyltransferase 48 kDa subunit	OST48_HUMAN	21	19.2931	1.19293	PMA	Mock	#NUM!	#NUM!	#NUM!
Prostratin / Mock	P62195	P62195	0.232641	0.232641	0.00294013	0.0087753	16	P62195	PSMC5	26S proteasome regulatory subunit 8	PRS8_HUMAN	25	17.4984	1.17498	Prostratin	Mock	#NUM!	#NUM!	#NUM!
Prostratin / SAHA	Q6ZTI6	Q6ZTI6	-1.97708	1.97708	0.00293993	0.0087753	16	Q6ZTI6	RFLNA	Refilin-A	RFLA_HUMAN	5	-74.5996	0.254004	Prostratin	SAHA	#NUM!	#NUM!	#NUM!
SAHA / PMA	Q86U38	Q86U38	0.465278	0.465278	0.00293973	0.0087753	16	Q86U38	NOP9	Nucleolar protein 9	NOP9_HUMAN	27	38.0583	1.38058	SAHA	PMA	#NUM!	#NUM!	#NUM!
SAHA / PMA	Q9C0B7	Q9C0B7	-0.392165	0.392165	0.0029404	0.0087753	16	Q9C0B7	TANGO6	Transport and Golgi organization protein 6 homolog	TNG6_HUMAN	25	-23.8015	0.761985	SAHA	PMA	#NUM!	#NUM!	#NUM!
PMA / Mock	Q9HCL2	Q9HCL2	-0.287942	0.287942	0.00293939	0.0087753	16	Q9HCL2	GPAM	Glycerol-3-phosphate acyltransferase 1, mitochondrial	GPAT1_HUMAN	13	-18.093	0.81907	PMA	Mock	#NUM!	#NUM!	#NUM!
Prostratin / SAHA	Q969X0	Q969X0	-0.689122	0.689122	0.00294102	0.0087762	16	Q969X0	RILPL2	RILP-like protein 2	RIPL2_HUMAN	4	-37.9769	0.620231	Prostratin	SAHA	#NUM!	#NUM!	#NUM!
SAHA / Mock	Q96HP4	Q96HP4	0.735458	0.735458	0.00294179	0.00877756	16	Q96HP4	OXNAD1	Oxidoreductase NAD-binding domain-containing protein 1	OXND1_HUMAN	8	66.4926	1.66493	SAHA	Mock	#NUM!	#NUM!	#NUM!
Prostratin / Mock	Q99497	Q99497	0.236183	0.236183	0.00294287	0.00877982	16	Q99497	PARK7	Parkinson disease protein 7	PARK7_HUMAN	19	17.7872	1.17787	Prostratin	Mock	#NUM!	#NUM!	#NUM!
SAHA / PMA	Q5W0V3;Q86V87	Q5W0V3;Q86V87	-0.828798	0.828798	0.00294501	0.00878527	16	Q5W0V3;Q86V87	FHIP2A;FHIP2B	FHF complex subunit HOOK interacting protein 2A;FHF complex subunit HOOK-interacting protein 2B	FHI2A_HUMAN;FHI2B_HUMAN	1	-43.7002	0.562998	SAHA	PMA	#NUM!	#NUM!	#NUM!
PMA / Mock	Q5VU43	Q5VU43	0.489575	0.489575	0.0029466	0.00878827	16	Q5VU43	PDE4DIP	Myomegalin	MYOME_HUMAN	37	40.4031	1.40403	PMA	Mock	#NUM!	#NUM!	#NUM!
Prostratin / Mock	Q8N1K5	Q8N1K5	0.493423	0.493423	0.00294665	0.00878827	16	Q8N1K5	THEMIS	Protein THEMIS	THMS1_HUMAN	31	40.7782	1.40778	Prostratin	Mock	#NUM!	#NUM!	#NUM!
SAHA / PMA	A8MYZ6	A8MYZ6	0.727307	0.727307	0.00294734	0.00878845	10	A8MYZ6	FOXO6	Forkhead box protein O6	FOXO6_HUMAN	4	65.5546	1.65555	SAHA	PMA	#NUM!	#NUM!	#NUM!
PMA / Mock	Q8IW19	Q8IW19	0.328969	0.328969	0.00294725	0.00878845	16	Q8IW19	APLF	Aprataxin and PNK-like factor	APLF_HUMAN	6	25.6116	1.25612	PMA	Mock	#NUM!	#NUM!	#NUM!
PMA / Mock	Q53H82	Q53H82	0.386228	0.386228	0.00294836	0.00879054	16	Q53H82	LACTB2	Endoribonuclease LACTB2	LACB2_HUMAN	16	30.6972	1.30697	PMA	Mock	#NUM!	#NUM!	#NUM!
Prostratin / Mock	Q92545	Q92545	0.430116	0.430116	0.00294893	0.00879131	16	Q92545	TMEM131	Transmembrane protein 131	TM131_HUMAN	29	34.7342	1.34734	Prostratin	Mock	#NUM!	#NUM!	#NUM!
Prostratin / PMA	P30613	P30613	-0.576359	0.576359	0.00294995	0.00879338	16	P30613	PKLR	Pyruvate kinase PKLR	KPYR_HUMAN	6	-32.9346	0.670654	Prostratin	PMA	#NUM!	#NUM!	#NUM!
SAHA / PMA	P32322	P32322	0.566426	0.566426	0.00295227	0.00879935	16	P32322	PYCR1	Pyrroline-5-carboxylate reductase 1, mitochondrial	P5CR1_HUMAN	12	48.085	1.48085	SAHA	PMA	#NUM!	#NUM!	#NUM!
Prostratin / Mock	Q9BSV6	Q9BSV6	-0.662187	0.662187	0.00295619	0.00881009	16	Q9BSV6	TSEN34	tRNA-splicing endonuclease subunit Sen34	SEN34_HUMAN	12	-36.8081	0.631919	Prostratin	Mock	#NUM!	#NUM!	#NUM!
PMA / Mock	Q8N357	Q8N357	0.650104	0.650104	0.00295662	0.00881042	16	Q8N357	SLC35F6	Solute carrier family 35 member F6	S35F6_HUMAN	5	56.9282	1.56928	PMA	Mock	#NUM!	#NUM!	#NUM!
Prostratin / Mock	O43296;P17014;P17020;P17027;P52738;Q6P2D0;Q96RE9;P17030;Q08ER8;Q13106;Q15935;Q86UE3;Q86YE8;P51786;Q2M218;Q5CZA5;Q8IVC4;Q8NDW4;P0CG24	O43296;P17014;P17020;P17027;P52738;Q6P2D0;Q96RE9;P17030;Q08ER8;Q13106;Q15935;Q86UE3;Q86YE8;P51786;Q2M218;Q5CZA5;Q8IVC4;Q8NDW4;P0CG24	0.32506	0.32506	0.00295715	0.00881105	16	O43296;P17014;P17020;P17027;P52738;Q6P2D0;Q96RE9;P17030;Q08ER8;Q13106;Q15935;Q86UE3;Q86YE8;P51786;Q2M218;Q5CZA5;Q8IVC4;Q8NDW4;P0CG24	ZNF264;ZNF12;ZNF16;ZNF23;ZNF140;ZFP1;ZNF300;ZNF25;ZNF543;ZNF154;ZNF77;ZNF546;ZNF573;ZNF157;ZNF630;ZNF805;ZNF584;ZNF248;ZNF883	Zinc finger protein 264;Zinc finger protein 12;Zinc finger protein 16;Zinc finger protein 23;Zinc finger protein 140;Zinc finger protein 1 homolog;Zinc finger protein 300;Zinc finger protein 25;Zinc finger protein 543;Zinc finger protein 154;Zinc finger protein 77;Zinc finger protein 546;Zinc finger protein 573;Zinc finger protein 157;Zinc finger protein 630;Zinc finger protein 805;Zinc finger protein 584;Zinc finger protein 248;Zinc finger protein 883	ZN264_HUMAN;ZNF12_HUMAN;ZNF16_HUMAN;ZNF23_HUMAN;ZN140_HUMAN;ZFP1_HUMAN;ZN300_HUMAN;ZNF25_HUMAN;ZN543_HUMAN;ZN154_HUMAN;ZNF77_HUMAN;ZN546_HUMAN;ZN573_HUMAN;ZN157_HUMAN;ZN630_HUMAN;ZN805_HUMAN;ZN584_HUMAN;ZN248_HUMAN;ZN883_HUMAN	1	25.2716	1.25272	Prostratin	Mock	#NUM!	#NUM!	#NUM!
Prostratin / SAHA	P36402	P36402	-0.388461	0.388461	0.0029581	0.00881293	16	P36402	TCF7	Transcription factor 7	TCF7_HUMAN	9	-23.6056	0.763944	Prostratin	SAHA	#NUM!	#NUM!	#NUM!
Prostratin / Mock	Q9UI12	Q9UI12	0.0577545	0.0577545	0.00295914	0.00881509	16	Q9UI12	ATP6V1H	V-type proton ATPase subunit H	VATH_HUMAN	23	4.08445	1.04084	Prostratin	Mock	#NUM!	#NUM!	#NUM!
SAHA / Mock	Q9BYG4;Q9BYG5;Q9NPB6	Q9BYG4;Q9BYG5;Q9NPB6	0.574226	0.574226	0.00296196	0.00882254	16	Q9BYG4;Q9BYG5;Q9NPB6	PARD6G;PARD6B;PARD6A	Partitioning defective 6 homolog gamma;Partitioning defective 6 homolog beta;Partitioning defective 6 homolog alpha	PAR6G_HUMAN;PAR6B_HUMAN;PAR6A_HUMAN	1	48.8879	1.48888	SAHA	Mock	#NUM!	#NUM!	#NUM!
SAHA / PMA	P60763	P60763	0.278589	0.278589	0.00296313	0.00882509	16	P60763	RAC3	Ras-related C3 botulinum toxin substrate 3	RAC3_HUMAN	1	21.3008	1.21301	SAHA	PMA	#NUM!	#NUM!	#NUM!
SAHA / Mock	Q9Y6A5	Q9Y6A5	1.00313	1.00313	0.00296375	0.00882598	16	Q9Y6A5	TACC3	Transforming acidic coiled-coil-containing protein 3	TACC3_HUMAN	41	100.434	2.00434	SAHA	Mock	#NUM!	#NUM!	#NUM!
SAHA / Mock	Q13362;Q14738	Q13362;Q14738	0.297449	0.297449	0.00296491	0.00882776	16	Q13362;Q14738	PPP2R5C;PPP2R5D	Serine/threonine-protein phosphatase 2A 56 kDa regulatory subunit gamma isoform;Serine/threonine-protein phosphatase 2A 56 kDa regulatory subunit delta isoform	2A5G_HUMAN;2A5D_HUMAN	6	22.897	1.22897	SAHA	Mock	#NUM!	#NUM!	#NUM!
SAHA / PMA	P62942;Q5VVH2	P62942;Q5VVH2	-1.56324	1.56324	0.00296498	0.00882776	12	P62942;Q5VVH2	FKBP1A;FKBP1C	Peptidyl-prolyl cis-trans isomerase FKBP1A;Peptidyl-prolyl cis-trans isomerase FKBP1C	FKB1A_HUMAN;FKB1C_HUMAN	1	-66.161	0.33839	SAHA	PMA	#NUM!	#NUM!	#NUM!
SAHA / Mock	Q9BXI6	Q9BXI6	0.466387	0.466387	0.00296685	0.00883141	16	Q9BXI6	TBC1D10A	TBC1 domain family member 10A	TB10A_HUMAN	20	38.1645	1.38164	SAHA	Mock	#NUM!	#NUM!	#NUM!
Prostratin / Mock	Q9ULI0	Q9ULI0	0.361926	0.361926	0.00296663	0.00883141	16	Q9ULI0	ATAD2B	ATPase family AAA domain-containing protein 2B	ATD2B_HUMAN	37	28.514	1.28514	Prostratin	Mock	#NUM!	#NUM!	#NUM!
SAHA / PMA	Q16698	Q16698	-0.729005	0.729005	0.00296838	0.00883502	16	Q16698	DECR1	2,4-dienoyl-CoA reductase [(3E)-enoyl-CoA-producing], mitochondrial	DECR_HUMAN	17	-39.668	0.60332	SAHA	PMA	#NUM!	#NUM!	#NUM!
Prostratin / Mock	Q969Q0	Q969Q0	0.707517	0.707517	0.00296961	0.00883775	16	Q969Q0	RPL36AL	Ribosomal protein eL42-like	RL36L_HUMAN	1	63.2991	1.63299	Prostratin	Mock	#NUM!	#NUM!	#NUM!
Prostratin / Mock	Q9HC35	Q9HC35	0.188584	0.188584	0.00297005	0.00883809	16	Q9HC35	EML4	Echinoderm microtubule-associated protein-like 4	EMAL4_HUMAN	35	13.9644	1.13964	Prostratin	Mock	#NUM!	#NUM!	#NUM!
PMA / Mock	O75157	O75157	0.412171	0.412171	0.00297134	0.0088392	16	O75157	TSC22D2	TSC22 domain family protein 2	T22D2_HUMAN	5	33.0687	1.33069	PMA	Mock	#NUM!	#NUM!	#NUM!
PMA / Mock	P35579;P35580;P35749	P35579;P35580;P35749	0.260201	0.260201	0.00297091	0.0088392	16	P35579;P35580;P35749	MYH9;MYH10;MYH11	Myosin-9;Myosin-10;Myosin-11	MYH9_HUMAN;MYH10_HUMAN;MYH11_HUMAN	5	19.7646	1.19765	PMA	Mock	#NUM!	#NUM!	#NUM!
SAHA / PMA	Q9BY67	Q9BY67	2.76216	2.76216	0.0029717	0.0088392	12	Q9BY67	CADM1	Cell adhesion molecule 1	CADM1_HUMAN	4	578.412	6.78412	SAHA	PMA	#NUM!	#NUM!	#NUM!
PMA / Mock	Q9Y243	Q9Y243	0.174201	0.174201	0.00297166	0.0088392	16	Q9Y243	AKT3	RAC-gamma serine/threonine-protein kinase	AKT3_HUMAN	4	12.8339	1.12834	PMA	Mock	#NUM!	#NUM!	#NUM!
SAHA / Mock	P51812;Q15349;Q15418	P51812;Q15349;Q15418	1.03242	1.03242	0.0029742	0.00884475	16	P51812;Q15349;Q15418	RPS6KA3;RPS6KA2;RPS6KA1	Ribosomal protein S6 kinase alpha-3;Ribosomal protein S6 kinase alpha-2;Ribosomal protein S6 kinase alpha-1	KS6A3_HUMAN;KS6A2_HUMAN;KS6A1_HUMAN	4	104.545	2.04545	SAHA	Mock	#NUM!	#NUM!	#NUM!
Prostratin / SAHA	Q9NZ71	Q9NZ71	0.764562	0.764562	0.00297419	0.00884475	14	Q9NZ71	RTEL1	Regulator of telomere elongation helicase 1	RTEL1_HUMAN	8	69.8854	1.69885	Prostratin	SAHA	#NUM!	#NUM!	#NUM!
SAHA / Mock	O94910	O94910	0.518587	0.518587	0.0029762	0.00884975	16	O94910	ADGRL1	Adhesion G protein-coupled receptor L1	AGRL1_HUMAN	7	43.2552	1.43255	SAHA	Mock	#NUM!	#NUM!	#NUM!
SAHA / Mock	Q9UKR5	Q9UKR5	1.3512	1.3512	0.00297706	0.00885136	16	Q9UKR5	ERG28	Ergosterol biosynthetic protein 28 homolog	ERG28_HUMAN	5	155.125	2.55125	SAHA	Mock	#NUM!	#NUM!	#NUM!
PMA / Mock	O60701	O60701	0.64434	0.64434	0.0029784	0.00885438	16	O60701	UGDH	UDP-glucose 6-dehydrogenase	UGDH_HUMAN	31	56.3024	1.56302	PMA	Mock	#NUM!	#NUM!	#NUM!
PMA / Mock	P29320	P29320	-0.524189	0.524189	0.00297991	0.00885792	16	P29320	EPHA3	Ephrin type-A receptor 3	EPHA3_HUMAN	28	-30.465	0.69535	PMA	Mock	#NUM!	#NUM!	#NUM!
SAHA / PMA	Q5T0D9	Q5T0D9	0.550703	0.550703	0.00298083	0.00885925	14	Q5T0D9	TPRG1L	Tumor protein p63-regulated gene 1-like protein	TPRGL_HUMAN	6	46.4799	1.4648	SAHA	PMA	#NUM!	#NUM!	#NUM!
Prostratin / Mock	Q9H2U2	Q9H2U2	0.121551	0.121551	0.00298131	0.00885925	16	Q9H2U2	PPA2	Inorganic pyrophosphatase 2, mitochondrial	IPYR2_HUMAN	21	8.79041	1.0879	Prostratin	Mock	#NUM!	#NUM!	#NUM!
SAHA / Mock	Q9H2X9;Q9Y666	Q9H2X9;Q9Y666	-1.0353	1.0353	0.00298129	0.00885925	16	Q9H2X9;Q9Y666	SLC12A5;SLC12A7	Solute carrier family 12 member 5;Solute carrier family 12 member 7	S12A5_HUMAN;S12A7_HUMAN	1	-51.2084	0.487916	SAHA	Mock	#NUM!	#NUM!	#NUM!
Prostratin / Mock	P37837	P37837	0.351086	0.351086	0.00298639	0.00887339	16	P37837	TALDO1	Transaldolase	TALDO_HUMAN	21	27.5521	1.27552	Prostratin	Mock	#NUM!	#NUM!	#NUM!
SAHA / Mock	Q07666;Q5VWX1	Q07666;Q5VWX1	0.640176	0.640176	0.00299005	0.00888331	16	Q07666;Q5VWX1	KHDRBS1;KHDRBS2	KH domain-containing, RNA-binding, signal transduction-associated protein 1;KH domain-containing, RNA-binding, signal transduction-associated protein 2	KHDR1_HUMAN;KHDR2_HUMAN	1	55.8519	1.55852	SAHA	Mock	#NUM!	#NUM!	#NUM!
Prostratin / SAHA	Q92522	Q92522	-0.830691	0.830691	0.00299071	0.00888432	16	Q92522	H1-10	Histone H1.10	H1X_HUMAN	11	-43.774	0.56226	Prostratin	SAHA	#NUM!	#NUM!	#NUM!
SAHA / Mock	O75334;Q13136;O75335	O75334;Q13136;O75335	0.450957	0.450957	0.00299122	0.00888481	16	O75334;Q13136;O75335	PPFIA2;PPFIA1;PPFIA4	Liprin-alpha-2;Liprin-alpha-1;Liprin-alpha-4	LIPA2_HUMAN;LIPA1_HUMAN;LIPA4_HUMAN	5	36.6946	1.36695	SAHA	Mock	#NUM!	#NUM!	#NUM!
Prostratin / Mock	Q14839;Q8TDI0	Q14839;Q8TDI0	0.212023	0.212023	0.00299184	0.00888481	16	Q14839;Q8TDI0	CHD4;CHD5	Chromodomain-helicase-DNA-binding protein 4;Chromodomain-helicase-DNA-binding protein 5	CHD4_HUMAN;CHD5_HUMAN	6	15.8311	1.15831	Prostratin	Mock	#NUM!	#NUM!	#NUM!
Prostratin / SAHA	Q9H116	Q9H116	-0.870495	0.870495	0.00299182	0.00888481	16	Q9H116	GZF1	GDNF-inducible zinc finger protein 1	GZF1_HUMAN	12	-45.3041	0.546959	Prostratin	SAHA	#NUM!	#NUM!	#NUM!
Prostratin / Mock	Q14790	Q14790	0.122778	0.122778	0.00299252	0.00888589	16	Q14790	CASP8	Caspase-8	CASP8_HUMAN	23	8.88297	1.08883	Prostratin	Mock	#NUM!	#NUM!	#NUM!
PMA / Mock	O75037	O75037	0.567478	0.567478	0.00299427	0.00889015	16	O75037	KIF21B	Kinesin-like protein KIF21B	KI21B_HUMAN	36	48.193	1.48193	PMA	Mock	#NUM!	#NUM!	#NUM!
SAHA / Mock	Q9Y241	Q9Y241	0.225905	0.225905	0.00299551	0.00889286	16	Q9Y241	HIGD1A	HIG1 domain family member 1A, mitochondrial	HIG1A_HUMAN	1	16.9511	1.16951	SAHA	Mock	#NUM!	#NUM!	#NUM!
SAHA / PMA	O14653	O14653	0.141754	0.141754	0.0029966	0.00889514	16	O14653	GOSR2	Golgi SNAP receptor complex member 2	GOSR2_HUMAN	9	10.3246	1.10325	SAHA	PMA	#NUM!	#NUM!	#NUM!
PMA / Mock	Q9P206	Q9P206	0.552703	0.552703	0.00299785	0.00889792	16	Q9P206	NHSL3	NHS-like protein 3	NHSL3_HUMAN	13	46.6831	1.46683	PMA	Mock	#NUM!	#NUM!	#NUM!
Prostratin / SAHA	Q9Y394	Q9Y394	0.596648	0.596648	0.00299934	0.00890137	16	Q9Y394	DHRS7	Dehydrogenase/reductase SDR family member 7	DHRS7_HUMAN	14	51.2199	1.5122	Prostratin	SAHA	#NUM!	#NUM!	#NUM!
PMA / Mock	P52789	P52789	-0.488835	0.488835	0.00300017	0.00890289	16	P52789	HK2	Hexokinase-2	HXK2_HUMAN	38	-28.74	0.7126	PMA	Mock	#NUM!	#NUM!	#NUM!
SAHA / PMA	P27797	P27797	0.491638	0.491638	0.00300114	0.0089048	16	P27797	CALR	Calreticulin	CALR_HUMAN	38	40.604	1.40604	SAHA	PMA	#NUM!	#NUM!	#NUM!
SAHA / Mock	Q96GD4	Q96GD4	0.615616	0.615616	0.00300309	0.00890963	16	Q96GD4	AURKB	Aurora kinase B	AURKB_HUMAN	19	53.2212	1.53221	SAHA	Mock	#NUM!	#NUM!	#NUM!
SAHA / PMA	Q96FV0	Q96FV0	0.014812	0.014812	0.00300503	0.00891444	14	Q96FV0	LRRC46	Leucine-rich repeat-containing protein 46	LRC46_HUMAN	7	1.03198	1.01032	SAHA	PMA	#NUM!	#NUM!	#NUM!
Prostratin / SAHA	O15446	O15446	-0.632572	0.632572	0.00300906	0.00892544	16	O15446	POLR1G	DNA-directed RNA polymerase I subunit RPA34	RPA34_HUMAN	20	-35.4975	0.645025	Prostratin	SAHA	#NUM!	#NUM!	#NUM!
Prostratin / SAHA	Q68D91	Q68D91	-0.409283	0.409283	0.00301127	0.00893105	16	Q68D91	MBLAC2	Acyl-coenzyme A thioesterase MBLAC2	MBLC2_HUMAN	13	-24.7002	0.752998	Prostratin	SAHA	#NUM!	#NUM!	#NUM!
PMA / Mock	P43378	P43378	0.597816	0.597816	0.00301227	0.00893255	16	P43378	PTPN9	Tyrosine-protein phosphatase non-receptor type 9	PTN9_HUMAN	15	51.3424	1.51342	PMA	Mock	#NUM!	#NUM!	#NUM!
Prostratin / PMA	Q8N5C7	Q8N5C7	-0.201997	0.201997	0.00301242	0.00893255	16	Q8N5C7	DTWD1	tRNA-uridine aminocarboxypropyltransferase 1	DTWD1_HUMAN	4	-13.0654	0.869346	Prostratin	PMA	#NUM!	#NUM!	#NUM!
PMA / Mock	Q9NZN5	Q9NZN5	0.68906	0.68906	0.00301532	0.00894018	16	Q9NZN5	ARHGEF12	Rho guanine nucleotide exchange factor 12	ARHGC_HUMAN	35	61.2232	1.61223	PMA	Mock	#NUM!	#NUM!	#NUM!
SAHA / Mock	P06744;Q8N196	P06744;Q8N196	0.545336	0.545336	0.00301712	0.00894455	16	P06744;Q8N196	GPI;SIX5	Glucose-6-phosphate isomerase;Homeobox protein SIX5	G6PI_HUMAN;SIX5_HUMAN	1	45.936	1.45936	SAHA	Mock	#NUM!	#NUM!	#NUM!
Prostratin / SAHA	Q86WP2	Q86WP2	0.714991	0.714991	0.00301788	0.00894586	16	Q86WP2	GPBP1	Vasculin	GPBP1_HUMAN	13	64.1473	1.64147	Prostratin	SAHA	#NUM!	#NUM!	#NUM!
Prostratin / SAHA	B0YJ81	B0YJ81	0.527992	0.527992	0.00301906	0.00894841	16	B0YJ81	HACD1	Very-long-chain (3R)-3-hydroxyacyl-CoA dehydratase 1	HACD1_HUMAN	4	44.1921	1.44192	Prostratin	SAHA	#NUM!	#NUM!	#NUM!
SAHA / PMA	P09543	P09543	0.653885	0.653885	0.00301992	0.00894999	16	P09543	CNP	2',3'-cyclic-nucleotide 3'-phosphodiesterase	CN37_HUMAN	25	57.3399	1.5734	SAHA	PMA	#NUM!	#NUM!	#NUM!
SAHA / PMA	Q13367	Q13367	0.738324	0.738324	0.00302066	0.00895123	16	Q13367	AP3B2	AP-3 complex subunit beta-2	AP3B2_HUMAN	18	66.8237	1.66824	SAHA	PMA	#NUM!	#NUM!	#NUM!
SAHA / Mock	P49755	P49755	0.468532	0.468532	0.00302235	0.00895401	16	P49755	TMED10	Transmembrane emp24 domain-containing protein 10	TMEDA_HUMAN	10	38.3701	1.3837	SAHA	Mock	#NUM!	#NUM!	#NUM!
Prostratin / Mock	Q7Z6V5	Q7Z6V5	-0.385243	0.385243	0.00302257	0.00895401	16	Q7Z6V5	ADAT2	tRNA-specific adenosine deaminase 2	ADAT2_HUMAN	7	-23.435	0.76565	Prostratin	Mock	#NUM!	#NUM!	#NUM!
SAHA / Mock	Q8IWB9	Q8IWB9	0.237754	0.237754	0.00302244	0.00895401	16	Q8IWB9	TEX2	Testis-expressed protein 2	TEX2_HUMAN	29	17.9156	1.17916	SAHA	Mock	#NUM!	#NUM!	#NUM!
PMA / Mock	Q92844	Q92844	0.471141	0.471141	0.00302318	0.00895487	16	Q92844	TANK	TRAF family member-associated NF-kappa-B activator	TANK_HUMAN	13	38.6205	1.3862	PMA	Mock	#NUM!	#NUM!	#NUM!
Prostratin / SAHA	Q8N5I4	Q8N5I4	0.700139	0.700139	0.00302586	0.00896184	14	Q8N5I4	DHRSX	Dehydrogenase/reductase SDR family member on chromosome X	DHRSX_HUMAN	7	62.4661	1.62466	Prostratin	SAHA	#NUM!	#NUM!	#NUM!
SAHA / Mock	P00491	P00491	0.27337	0.27337	0.00302786	0.00896682	16	P00491	PNP	Purine nucleoside phosphorylase	PNPH_HUMAN	19	20.8627	1.20863	SAHA	Mock	#NUM!	#NUM!	#NUM!
Prostratin / SAHA	Q9H1B7	Q9H1B7	0.526194	0.526194	0.00303168	0.00897715	16	Q9H1B7	IRF2BPL	Probable E3 ubiquitin-protein ligase IRF2BPL	I2BPL_HUMAN	30	44.0125	1.44012	Prostratin	SAHA	#NUM!	#NUM!	#NUM!
SAHA / PMA	Q9H3U1	Q9H3U1	0.70556	0.70556	0.00303414	0.0089835	16	Q9H3U1	UNC45A	Protein unc-45 homolog A	UN45A_HUMAN	47	63.0778	1.63078	SAHA	PMA	#NUM!	#NUM!	#NUM!
PMA / Mock	Q8WV74	Q8WV74	-0.567167	0.567167	0.00303522	0.00898573	16	Q8WV74	NUDT8	Mitochondrial coenzyme A diphosphatase NUDT8	NUDT8_HUMAN	11	-32.5059	0.674941	PMA	Mock	#NUM!	#NUM!	#NUM!
PMA / Mock	Q8IZQ8;Q969V6;Q9ULH7	Q8IZQ8;Q969V6;Q9ULH7	-0.526497	0.526497	0.00303667	0.00898893	14	Q8IZQ8;Q969V6;Q9ULH7	MYOCD;MRTFA;MRTFB	Myocardin;Myocardin-related transcription factor A;Myocardin-related transcription factor B	MYCD_HUMAN;MRTFA_HUMAN;MRTFB_HUMAN	1	-30.5762	0.694238	PMA	Mock	#NUM!	#NUM!	#NUM!
PMA / Mock	Q96D05	Q96D05	0.810846	0.810846	0.00303695	0.00898893	16	Q96D05	FAM241B	Protein FAM241B	F241B_HUMAN	4	75.424	1.75424	PMA	Mock	#NUM!	#NUM!	#NUM!
PMA / Mock	Q8WYB5	Q8WYB5	0.132118	0.132118	0.00303832	0.00899202	16	Q8WYB5	KAT6B	Histone acetyltransferase KAT6B	KAT6B_HUMAN	13	9.59016	1.0959	PMA	Mock	#NUM!	#NUM!	#NUM!
SAHA / Mock	Q6NSJ5	Q6NSJ5	0.308502	0.308502	0.00303939	0.00899424	16	Q6NSJ5	LRRC8E	Volume-regulated anion channel subunit LRRC8E	LRC8E_HUMAN	9	23.8421	1.23842	SAHA	Mock	#NUM!	#NUM!	#NUM!
Prostratin / SAHA	Q5RI15	Q5RI15	0.461605	0.461605	0.00304032	0.00899601	16	Q5RI15	COX20	Cytochrome c oxidase assembly protein COX20, mitochondrial	COX20_HUMAN	3	37.7073	1.37707	Prostratin	SAHA	#NUM!	#NUM!	#NUM!
SAHA / PMA	O95425	O95425	-0.433174	0.433174	0.00304171	0.00899789	16	O95425	SVIL	Supervillin	SVIL_HUMAN	39	-25.9369	0.740631	SAHA	PMA	#NUM!	#NUM!	#NUM!
SAHA / Mock	Q8TEY7	Q8TEY7	0.523514	0.523514	0.00304192	0.00899789	16	Q8TEY7	USP33	Ubiquitin carboxyl-terminal hydrolase 33	UBP33_HUMAN	16	43.7453	1.43745	SAHA	Mock	#NUM!	#NUM!	#NUM!
SAHA / PMA	Q9H2X9;Q9UHW9;Q9UP95	Q9H2X9;Q9UHW9;Q9UP95	0.312721	0.312721	0.00304186	0.00899789	16	Q9H2X9;Q9UHW9;Q9UP95	SLC12A5;SLC12A6;SLC12A4	Solute carrier family 12 member 5;Solute carrier family 12 member 6;Solute carrier family 12 member 4	S12A5_HUMAN;S12A6_HUMAN;S12A4_HUMAN	1	24.2048	1.24205	SAHA	PMA	#NUM!	#NUM!	#NUM!
SAHA / PMA	A8K0Z3;C4AMC7;Q6VEQ5	A8K0Z3;C4AMC7;Q6VEQ5	0.971439	0.971439	0.00304244	0.00899799	16	A8K0Z3;C4AMC7;Q6VEQ5	WASHC1;WASH3P;WASH2P	WASH complex subunit 1;Putative WAS protein family homolog 3;WAS protein family homolog 2	WASH1_HUMAN;WASH3_HUMAN;WASH2_HUMAN	2	96.0795	1.96079	SAHA	PMA	#NUM!	#NUM!	#NUM!
Prostratin / PMA	Q8WWB7	Q8WWB7	-0.275503	0.275503	0.00304261	0.00899799	16	Q8WWB7	GLMP	Glycosylated lysosomal membrane protein	GLMP_HUMAN	2	-17.3838	0.826162	Prostratin	PMA	#NUM!	#NUM!	#NUM!
Prostratin / SAHA	O95835	O95835	1.44453	1.44453	0.0030432	0.00899878	16	O95835	LATS1	Serine/threonine-protein kinase LATS1	LATS1_HUMAN	17	172.174	2.72174	Prostratin	SAHA	#NUM!	#NUM!	#NUM!
Prostratin / Mock	O14782;O15066	O14782;O15066	0.493907	0.493907	0.00304433	0.00899963	16	O14782;O15066	KIF3C;KIF3B	Kinesin-like protein KIF3C;Kinesin-like protein KIF3B	KIF3C_HUMAN;KIF3B_HUMAN	5	40.8254	1.40825	Prostratin	Mock	#NUM!	#NUM!	#NUM!
SAHA / Mock	Q6UW68	Q6UW68	1.28096	1.28096	0.00304446	0.00899963	16	Q6UW68	TMEM205	Transmembrane protein 205	TM205_HUMAN	4	143.001	2.43001	SAHA	Mock	#NUM!	#NUM!	#NUM!
SAHA / PMA	Q9Y3D2	Q9Y3D2	-0.908498	0.908498	0.00304426	0.00899963	14	Q9Y3D2	MSRB2	Methionine-R-sulfoxide reductase B2, mitochondrial	MSRB2_HUMAN	6	-46.7261	0.532739	SAHA	PMA	#NUM!	#NUM!	#NUM!
SAHA / Mock	Q9UHQ9	Q9UHQ9	1.14347	1.14347	0.00304553	0.00900183	16	Q9UHQ9	CYB5R1	NADH-cytochrome b5 reductase 1	NB5R1_HUMAN	17	120.912	2.20912	SAHA	Mock	#NUM!	#NUM!	#NUM!
Prostratin / Mock	Q14160	Q14160	-0.416164	0.416164	0.00304776	0.00900719	16	Q14160	SCRIB	Protein scribble homolog	SCRIB_HUMAN	65	-25.0586	0.749414	Prostratin	Mock	#NUM!	#NUM!	#NUM!
SAHA / Mock	Q8IV63	Q8IV63	1.04418	1.04418	0.00304799	0.00900719	16	Q8IV63	VRK3	Serine/threonine-protein kinase VRK3	VRK3_HUMAN	19	106.22	2.0622	SAHA	Mock	#NUM!	#NUM!	#NUM!
PMA / Mock	P49585	P49585	0.31385	0.31385	0.00304842	0.00900727	16	P49585	PCYT1A	Choline-phosphate cytidylyltransferase A	PCY1A_HUMAN	13	24.302	1.24302	PMA	Mock	#NUM!	#NUM!	#NUM!
PMA / Mock	Q53GQ0	Q53GQ0	0.524149	0.524149	0.00304867	0.00900727	16	Q53GQ0	HSD17B12	Very-long-chain 3-oxoacyl-CoA reductase	DHB12_HUMAN	14	43.8086	1.43809	PMA	Mock	#NUM!	#NUM!	#NUM!
SAHA / Mock	P98179	P98179	-0.669009	0.669009	0.00304963	0.00900901	16	P98179	RBM3	RNA-binding protein 3	RBM3_HUMAN	10	-37.1062	0.628938	SAHA	Mock	#NUM!	#NUM!	#NUM!
Prostratin / Mock	Q8N2H4	Q8N2H4	0.681392	0.681392	0.00304991	0.00900901	16	Q8N2H4	SYS1	Protein SYS1 homolog	SYS1_HUMAN	2	60.3686	1.60369	Prostratin	Mock	#NUM!	#NUM!	#NUM!
SAHA / Mock	Q7L7X3;Q9H2K8	Q7L7X3;Q9H2K8	0.397793	0.397793	0.00305198	0.00901416	16	Q7L7X3;Q9H2K8	TAOK1;TAOK3	Serine/threonine-protein kinase TAO1;Serine/threonine-protein kinase TAO3	TAOK1_HUMAN;TAOK3_HUMAN	2	31.7491	1.31749	SAHA	Mock	#NUM!	#NUM!	#NUM!
PMA / Mock	Q7Z333	Q7Z333	0.385214	0.385214	0.00305255	0.00901489	16	Q7Z333	SETX	Probable helicase senataxin	SETX_HUMAN	68	30.6054	1.30605	PMA	Mock	#NUM!	#NUM!	#NUM!
Prostratin / SAHA	O75695	O75695	-0.633287	0.633287	0.0030544	0.00901556	16	O75695	RP2	Protein XRP2	XRP2_HUMAN	11	-35.5294	0.644706	Prostratin	SAHA	#NUM!	#NUM!	#NUM!
SAHA / Mock	P14314	P14314	0.547471	0.547471	0.00305312	0.00901556	16	P14314	PRKCSH	Glucosidase 2 subunit beta	GLU2B_HUMAN	22	46.1521	1.46152	SAHA	Mock	#NUM!	#NUM!	#NUM!
PMA / Mock	Q6PHR2	Q6PHR2	0.336455	0.336455	0.00305433	0.00901556	16	Q6PHR2	ULK3	Serine/threonine-protein kinase ULK3	ULK3_HUMAN	8	26.2651	1.26265	PMA	Mock	#NUM!	#NUM!	#NUM!
Prostratin / SAHA	Q86YS6	Q86YS6	0.658762	0.658762	0.00305379	0.00901556	16	Q86YS6	RAB43	Ras-related protein Rab-43	RAB43_HUMAN	11	57.8727	1.57873	Prostratin	SAHA	#NUM!	#NUM!	#NUM!
Prostratin / SAHA	Q9NW64	Q9NW64	0.438438	0.438438	0.00305361	0.00901556	16	Q9NW64	RBM22	Pre-mRNA-splicing factor RBM22	RBM22_HUMAN	21	35.5136	1.35514	Prostratin	SAHA	#NUM!	#NUM!	#NUM!
SAHA / Mock	O94953	O94953	0.479634	0.479634	0.00305505	0.00901651	16	O94953	KDM4B	Lysine-specific demethylase 4B	KDM4B_HUMAN	26	39.439	1.39439	SAHA	Mock	#NUM!	#NUM!	#NUM!
Prostratin / SAHA	P19367;Q2TB90	P19367;Q2TB90	-0.970745	0.970745	0.00305605	0.00901851	16	P19367;Q2TB90	HK1;HKDC1	Hexokinase-1;Hexokinase HKDC1	HXK1_HUMAN;HKDC1_HUMAN	2	-48.9757	0.510243	Prostratin	SAHA	#NUM!	#NUM!	#NUM!
Prostratin / SAHA	Q69YU5	Q69YU5	0.341307	0.341307	0.00305736	0.00902141	16	Q69YU5	UQCC6	Ubiquinol-cytochrome c reductase complex assembly factor 6	UQCC6_HUMAN	5	26.6904	1.2669	Prostratin	SAHA	#NUM!	#NUM!	#NUM!
SAHA / PMA	O14709	O14709	-1.47704	1.47704	0.00305794	0.00902216	12	O14709	ZNF197	Zinc finger protein 197	ZN197_HUMAN	3	-64.0775	0.359225	SAHA	PMA	#NUM!	#NUM!	#NUM!
Prostratin / SAHA	Q86YH2	Q86YH2	-0.896844	0.896844	0.00305836	0.00902244	16	Q86YH2	ZNF280B	Zinc finger protein 280B	Z280B_HUMAN	1	-46.294	0.53706	Prostratin	SAHA	#NUM!	#NUM!	#NUM!
PMA / Mock	Q04724	Q04724	-0.387578	0.387578	0.00305956	0.00902502	16	Q04724	TLE1	Transducin-like enhancer protein 1	TLE1_HUMAN	6	-23.5588	0.764412	PMA	Mock	#NUM!	#NUM!	#NUM!
PMA / Mock	P68104;Q05639	P68104;Q05639	-0.438327	0.438327	0.0030618	0.00903068	16	P68104;Q05639	EEF1A1;EEF1A2	Elongation factor 1-alpha 1;Elongation factor 1-alpha 2	EF1A1_HUMAN;EF1A2_HUMAN	1	-26.201	0.73799	PMA	Mock	#NUM!	#NUM!	#NUM!
SAHA / PMA	Q9BTU6	Q9BTU6	0.873995	0.873995	0.00306245	0.00903163	16	Q9BTU6	PI4K2A	Phosphatidylinositol 4-kinase type 2-alpha	P4K2A_HUMAN	29	83.2731	1.83273	SAHA	PMA	#NUM!	#NUM!	#NUM!
SAHA / PMA	Q6ZT21	Q6ZT21	0.229249	0.229249	0.00306402	0.00903459	16	Q6ZT21	TMPPE	Transmembrane protein with metallophosphoesterase domain	TMPPE_HUMAN	6	17.2224	1.17222	SAHA	PMA	#NUM!	#NUM!	#NUM!
SAHA / PMA	Q86VY4	Q86VY4	0.580872	0.580872	0.00306411	0.00903459	16	Q86VY4	TSPYL5	Testis-specific Y-encoded-like protein 5	TSYL5_HUMAN	19	49.5753	1.49575	SAHA	PMA	#NUM!	#NUM!	#NUM!
SAHA / PMA	Q6ZRI6	Q6ZRI6	0.528191	0.528191	0.00306579	0.00903734	16	Q6ZRI6	C15orf39	Uncharacterized protein C15orf39	CO039_HUMAN	21	44.212	1.44212	SAHA	PMA	#NUM!	#NUM!	#NUM!
Prostratin / Mock	Q8N5F7;Q5M9Q1	Q8N5F7;Q5M9Q1	0.141294	0.141294	0.00306596	0.00903734	16	Q8N5F7;Q5M9Q1	NKAP;NKAPL	NF-kappa-B-activating protein;NKAP-like protein	NKAP_HUMAN;NKAPL_HUMAN	2	10.2894	1.10289	Prostratin	Mock	#NUM!	#NUM!	#NUM!
Prostratin / Mock	Q9NQW7	Q9NQW7	0.23281	0.23281	0.00306619	0.00903734	16	Q9NQW7	XPNPEP1	Xaa-Pro aminopeptidase 1	XPP1_HUMAN	35	17.5122	1.17512	Prostratin	Mock	#NUM!	#NUM!	#NUM!
SAHA / PMA	Q9UHY1	Q9UHY1	-0.579976	0.579976	0.00306635	0.00903734	16	Q9UHY1	NRBP1	Nuclear receptor-binding protein	NRBP_HUMAN	15	-33.1025	0.668975	SAHA	PMA	#NUM!	#NUM!	#NUM!
SAHA / PMA	O43790;O95678;P02538;P04259;P05787;P08670;P08729;P12035;P13647;P14136;P48668;P78385;P78386;Q01546;Q14533;Q5XKE5;Q8N1N4;Q9NSB2	O43790;O95678;P02538;P04259;P05787;P08670;P08729;P12035;P13647;P14136;P48668;P78385;P78386;Q01546;Q14533;Q5XKE5;Q8N1N4;Q9NSB2	-0.931982	0.931982	0.00306724	0.00903777	16	O43790;O95678;P02538;P04259;P05787;P08670;P08729;P12035;P13647;P14136;P48668;P78385;P78386;Q01546;Q14533;Q5XKE5;Q8N1N4;Q9NSB2	KRT86;KRT75;KRT6A;KRT6B;KRT8;VIM;KRT7;KRT3;KRT5;GFAP;KRT6C;KRT83;KRT85;KRT76;KRT81;KRT79;KRT78;KRT84	Keratin, type II cuticular Hb6;Keratin, type II cytoskeletal 75;Keratin, type II cytoskeletal 6A;Keratin, type II cytoskeletal 6B;Keratin, type II cytoskeletal 8;Vimentin;Keratin, type II cytoskeletal 7;Keratin, type II cytoskeletal 3;Keratin, type II cytoskeletal 5;Glial fibrillary acidic protein;Keratin, type II cytoskeletal 6C;Keratin, type II cuticular Hb3;Keratin, type II cuticular Hb5;Keratin, type II cytoskeletal 2 oral;Keratin, type II cuticular Hb1;Keratin, type II cytoskeletal 79;Keratin, type II cytoskeletal 78;Keratin, type II cuticular Hb4	KRT86_HUMAN;K2C75_HUMAN;K2C6A_HUMAN;K2C6B_HUMAN;K2C8_HUMAN;VIME_HUMAN;K2C7_HUMAN;K2C3_HUMAN;K2C5_HUMAN;GFAP_HUMAN;K2C6C_HUMAN;KRT83_HUMAN;KRT85_HUMAN;K22O_HUMAN;KRT81_HUMAN;K2C79_HUMAN;K2C78_HUMAN;KRT84_HUMAN	1	-47.5862	0.524138	SAHA	PMA	#NUM!	#NUM!	#NUM!
Prostratin / Mock	P63000	P63000	0.194729	0.194729	0.0030678	0.00903777	16	P63000	RAC1	Ras-related C3 botulinum toxin substrate 1	RAC1_HUMAN	2	14.4509	1.14451	Prostratin	Mock	#NUM!	#NUM!	#NUM!
Prostratin / Mock	Q567V2	Q567V2	-0.713073	0.713073	0.00306765	0.00903777	16	Q567V2	MPV17L2	Mpv17-like protein 2	M17L2_HUMAN	5	-38.998	0.61002	Prostratin	Mock	#NUM!	#NUM!	#NUM!
SAHA / PMA	Q86Y82	Q86Y82	0.651631	0.651631	0.00306773	0.00903777	16	Q86Y82	STX12	Syntaxin-12	STX12_HUMAN	11	57.0944	1.57094	SAHA	PMA	#NUM!	#NUM!	#NUM!
SAHA / Mock	P50570;Q05193	P50570;Q05193	0.943655	0.943655	0.0030682	0.00903797	16	P50570;Q05193	DNM2;DNM1	Dynamin-2;Dynamin-1	DYN2_HUMAN;DYN1_HUMAN	3	92.3394	1.92339	SAHA	Mock	#NUM!	#NUM!	#NUM!
Prostratin / SAHA	Q15438;Q99418	Q15438;Q99418	1.12137	1.12137	0.00306852	0.00903797	16	Q15438;Q99418	CYTH1;CYTH2	Cytohesin-1;Cytohesin-2	CYH1_HUMAN;CYH2_HUMAN	2	117.553	2.17553	Prostratin	SAHA	#NUM!	#NUM!	#NUM!
SAHA / Mock	Q12907	Q12907	0.570886	0.570886	0.00306927	0.00903922	16	Q12907	LMAN2	Vesicular integral-membrane protein VIP36	LMAN2_HUMAN	16	48.5436	1.48544	SAHA	Mock	#NUM!	#NUM!	#NUM!
PMA / Mock	Q15149	Q15149	-0.515783	0.515783	0.00306971	0.00903957	16	Q15149	PLEC	Plectin	PLEC_HUMAN	1	-30.0587	0.699413	PMA	Mock	#NUM!	#NUM!	#NUM!
SAHA / Mock	O75369;P21333;Q14315	O75369;P21333;Q14315	0.499276	0.499276	0.00307049	0.0090409	16	O75369;P21333;Q14315	FLNB;FLNA;FLNC	Filamin-B;Filamin-A;Filamin-C	FLNB_HUMAN;FLNA_HUMAN;FLNC_HUMAN	8	41.3504	1.4135	SAHA	Mock	#NUM!	#NUM!	#NUM!
Prostratin / SAHA	A1X283;Q5TCZ1	A1X283;Q5TCZ1	-0.825249	0.825249	0.0030718	0.00904379	16	A1X283;Q5TCZ1	SH3PXD2B;SH3PXD2A	SH3 and PX domain-containing protein 2B;SH3 and PX domain-containing protein 2A	SPD2B_HUMAN;SPD2A_HUMAN	2	-43.5615	0.564385	Prostratin	SAHA	#NUM!	#NUM!	#NUM!
Prostratin / SAHA	Q6IQ22	Q6IQ22	-0.301012	0.301012	0.00307226	0.00904421	16	Q6IQ22	RAB12	Ras-related protein Rab-12	RAB12_HUMAN	11	-18.8317	0.811683	Prostratin	SAHA	#NUM!	#NUM!	#NUM!
Prostratin / Mock	P35580;P35749;Q7Z406	P35580;P35749;Q7Z406	0.40309	0.40309	0.00307329	0.00904626	16	P35580;P35749;Q7Z406	MYH10;MYH11;MYH14	Myosin-10;Myosin-11;Myosin-14	MYH10_HUMAN;MYH11_HUMAN;MYH14_HUMAN	2	32.2337	1.32234	Prostratin	Mock	#NUM!	#NUM!	#NUM!
SAHA / Mock	Q15208	Q15208	0.25309	0.25309	0.00307366	0.0090464	16	Q15208	STK38	Serine/threonine-protein kinase 38	STK38_HUMAN	13	19.1757	1.19176	SAHA	Mock	#NUM!	#NUM!	#NUM!
Prostratin / Mock	P13489	P13489	0.169135	0.169135	0.00307437	0.00904752	16	P13489	RNH1	Ribonuclease inhibitor	RINI_HUMAN	26	12.4384	1.12438	Prostratin	Mock	#NUM!	#NUM!	#NUM!
PMA / Mock	O75688;P35813	O75688;P35813	0.502942	0.502942	0.00307527	0.00904839	16	O75688;P35813	PPM1B;PPM1A	Protein phosphatase 1B;Protein phosphatase 1A	PPM1B_HUMAN;PPM1A_HUMAN	3	41.7101	1.4171	PMA	Mock	#NUM!	#NUM!	#NUM!
Prostratin / SAHA	Q14139	Q14139	-0.725922	0.725922	0.00307532	0.00904839	16	Q14139	UBE4A	Ubiquitin conjugation factor E4 A	UBE4A_HUMAN	40	-39.5389	0.604611	Prostratin	SAHA	#NUM!	#NUM!	#NUM!
Prostratin / Mock	O75947	O75947	0.0711957	0.0711957	0.00307598	0.00904843	16	O75947	ATP5PD	ATP synthase subunit d, mitochondrial	ATP5H_HUMAN	12	5.0587	1.05059	Prostratin	Mock	#NUM!	#NUM!	#NUM!
SAHA / Mock	P0DMV8;P0DMV9;P17066;P34931	P0DMV8;P0DMV9;P17066;P34931	0.712293	0.712293	0.00307574	0.00904843	16	P0DMV8;P0DMV9;P17066;P34931	HSPA1A;HSPA1B;HSPA6;HSPA1L	Heat shock 70 kDa protein 1A;Heat shock 70 kDa protein 1B;Heat shock 70 kDa protein 6;Heat shock 70 kDa protein 1-like	HS71A_HUMAN;HS71B_HUMAN;HSP76_HUMAN;HS71L_HUMAN	1	63.8406	1.63841	SAHA	Mock	#NUM!	#NUM!	#NUM!
SAHA / PMA	Q15811	Q15811	0.499477	0.499477	0.00307679	0.00904983	16	Q15811	ITSN1	Intersectin-1	ITSN1_HUMAN	26	41.3701	1.4137	SAHA	PMA	#NUM!	#NUM!	#NUM!
SAHA / Mock	Q9BZ23;Q9H999	Q9BZ23;Q9H999	0.392559	0.392559	0.00307733	0.00905046	16	Q9BZ23;Q9H999	PANK2;PANK3	Pantothenate kinase 2, mitochondrial;Pantothenate kinase 3	PANK2_HUMAN;PANK3_HUMAN	1	31.272	1.31272	SAHA	Mock	#NUM!	#NUM!	#NUM!
PMA / Mock	Q8IZ40	Q8IZ40	-0.620137	0.620137	0.00307956	0.00905607	16	Q8IZ40	RCOR2	REST corepressor 2	RCOR2_HUMAN	11	-34.9391	0.650609	PMA	Mock	#NUM!	#NUM!	#NUM!
SAHA / PMA	Q15643	Q15643	-0.571148	0.571148	0.00307991	0.00905613	16	Q15643	TRIP11	Thyroid receptor-interacting protein 11	TRIPB_HUMAN	76	-32.6919	0.673081	SAHA	PMA	#NUM!	#NUM!	#NUM!
PMA / Mock	Q70EK9;Q9UPT9	Q70EK9;Q9UPT9	-0.69616	0.69616	0.00308162	0.00905968	16	Q70EK9;Q9UPT9	USP51;USP22	Ubiquitin carboxyl-terminal hydrolase 51;Ubiquitin carboxyl-terminal hydrolase 22	UBP51_HUMAN;UBP22_HUMAN	2	-38.2787	0.617213	PMA	Mock	#NUM!	#NUM!	#NUM!
SAHA / PMA	Q9BUA3	Q9BUA3	0.293607	0.293607	0.00308177	0.00905968	16	Q9BUA3	SPINDOC	Spindlin interactor and repressor of chromatin-binding protein	SPNDC_HUMAN	14	22.5701	1.2257	SAHA	PMA	#NUM!	#NUM!	#NUM!
SAHA / Mock	Q9UKU7	Q9UKU7	1.00031	1.00031	0.0030822	0.00905999	16	Q9UKU7	ACAD8	Isobutyryl-CoA dehydrogenase, mitochondrial	ACAD8_HUMAN	15	100.042	2.00042	SAHA	Mock	#NUM!	#NUM!	#NUM!
SAHA / Mock	O15525	O15525	0.642593	0.642593	0.00308388	0.00906396	16	O15525	MAFG	Transcription factor MafG	MAFG_HUMAN	8	56.1133	1.56113	SAHA	Mock	#NUM!	#NUM!	#NUM!
Prostratin / SAHA	P23497	P23497	0.663346	0.663346	0.00308487	0.00906496	16	P23497	SP100	Nuclear autoantigen Sp-100	SP100_HUMAN	23	58.3751	1.58375	Prostratin	SAHA	#NUM!	#NUM!	#NUM!
Prostratin / Mock	Q9UI95	Q9UI95	0.117524	0.117524	0.00308476	0.00906496	16	Q9UI95	MAD2L2	Mitotic spindle assembly checkpoint protein MAD2B	MD2L2_HUMAN	8	8.48713	1.08487	Prostratin	Mock	#NUM!	#NUM!	#NUM!
SAHA / Mock	Q12802	Q12802	0.573077	0.573077	0.00308555	0.00906522	16	Q12802	AKAP13	A-kinase anchor protein 13	AKP13_HUMAN	70	48.7694	1.48769	SAHA	Mock	#NUM!	#NUM!	#NUM!
PMA / Mock	Q8N163	Q8N163	0.417424	0.417424	0.00308579	0.00906522	16	Q8N163	CCAR2	Cell cycle and apoptosis regulator protein 2	CCAR2_HUMAN	52	33.554	1.33554	PMA	Mock	#NUM!	#NUM!	#NUM!
PMA / Mock	Q9HBM6	Q9HBM6	-0.296738	0.296738	0.00308597	0.00906522	16	Q9HBM6	TAF9B	Transcription initiation factor TFIID subunit 9B	TAF9B_HUMAN	9	-18.5909	0.814091	PMA	Mock	#NUM!	#NUM!	#NUM!
SAHA / PMA	Q9P1Y6	Q9P1Y6	0.712304	0.712304	0.00308627	0.00906522	16	Q9P1Y6	PHRF1	PHD and RING finger domain-containing protein 1	PHRF1_HUMAN	43	63.8418	1.63842	SAHA	PMA	#NUM!	#NUM!	#NUM!
Prostratin / PMA	Q9Y2S6	Q9Y2S6	0.63859	0.63859	0.0030866	0.00906524	16	Q9Y2S6	TMA7	Translation machinery-associated protein 7	TMA7_HUMAN	1	55.6806	1.55681	Prostratin	PMA	#NUM!	#NUM!	#NUM!
PMA / Mock	O60336	O60336	0.704685	0.704685	0.00308997	0.00907398	16	O60336	MAPKBP1	Mitogen-activated protein kinase-binding protein 1	MABP1_HUMAN	20	62.9788	1.62979	PMA	Mock	#NUM!	#NUM!	#NUM!
SAHA / Mock	Q92945;Q96AE4;Q96I24	Q92945;Q96AE4;Q96I24	0.62822	0.62822	0.00309023	0.00907398	16	Q92945;Q96AE4;Q96I24	KHSRP;FUBP1;FUBP3	Far upstream element-binding protein 2;Far upstream element-binding protein 1;Far upstream element-binding protein 3	FUBP2_HUMAN;FUBP1_HUMAN;FUBP3_HUMAN	2	54.5657	1.54566	SAHA	Mock	#NUM!	#NUM!	#NUM!
SAHA / PMA	Q8IYB3	Q8IYB3	0.783153	0.783153	0.00309065	0.00907425	16	Q8IYB3	SRRM1	Serine/arginine repetitive matrix protein 1	SRRM1_HUMAN	28	72.0888	1.72089	SAHA	PMA	#NUM!	#NUM!	#NUM!
Prostratin / Mock	Q14865	Q14865	0.375767	0.375767	0.00309138	0.00907542	16	Q14865	ARID5B	AT-rich interactive domain-containing protein 5B	ARI5B_HUMAN	36	29.7529	1.29753	Prostratin	Mock	#NUM!	#NUM!	#NUM!
PMA / Mock	P0DTL6	P0DTL6	0.189119	0.189119	0.00309218	0.0090768	16	P0DTL6	ZFTRAF1	Zinc finger TRAF-type-containing protein 1	ZTRF1_HUMAN	9	14.0068	1.14007	PMA	Mock	#NUM!	#NUM!	#NUM!
Prostratin / Mock	Q70IA6	Q70IA6	0.318286	0.318286	0.00309306	0.00907844	16	Q70IA6	MOB2	MOB kinase activator 2	MOB2_HUMAN	7	24.6849	1.24685	Prostratin	Mock	#NUM!	#NUM!	#NUM!
SAHA / Mock	P30740;P50452;P50453;O75830	P30740;P50452;P50453;O75830	0.948299	0.948299	0.00309666	0.00908803	12	P30740;P50452;P50453;O75830	SERPINB1;SERPINB8;SERPINB9;SERPINI2	Leukocyte elastase inhibitor;Serpin B8;Serpin B9;Serpin I2	ILEU_HUMAN;SPB8_HUMAN;SPB9_HUMAN;SPI2_HUMAN	1	92.9596	1.9296	SAHA	Mock	#NUM!	#NUM!	#NUM!
SAHA / PMA	P35080	P35080	0.729524	0.729524	0.00309756	0.00908966	16	P35080	PFN2	Profilin-2	PROF2_HUMAN	8	65.8092	1.65809	SAHA	PMA	#NUM!	#NUM!	#NUM!
Prostratin / SAHA	Q13542	Q13542	-0.598987	0.598987	0.00309787	0.00908966	16	Q13542	EIF4EBP2	Eukaryotic translation initiation factor 4E-binding protein 2	4EBP2_HUMAN	6	-33.9783	0.660217	Prostratin	SAHA	#NUM!	#NUM!	#NUM!
Prostratin / Mock	Q14315	Q14315	0.436886	0.436886	0.00309824	0.00908978	16	Q14315	FLNC	Filamin-C	FLNC_HUMAN	7	35.368	1.35368	Prostratin	Mock	#NUM!	#NUM!	#NUM!
Prostratin / SAHA	Q9NQZ6	Q9NQZ6	0.618564	0.618564	0.00310056	0.00909565	14	Q9NQZ6	ZC4H2	Zinc finger C4H2 domain-containing protein	ZC4H2_HUMAN	9	53.5346	1.53535	Prostratin	SAHA	#NUM!	#NUM!	#NUM!
SAHA / Mock	P05549;Q92481;Q92754;Q6VUC0	P05549;Q92481;Q92754;Q6VUC0	0.764198	0.764198	0.0031036	0.00910314	16	P05549;Q92481;Q92754;Q6VUC0	TFAP2A;TFAP2B;TFAP2C;TFAP2E	Transcription factor AP-2-alpha;Transcription factor AP-2-beta;Transcription factor AP-2 gamma;Transcription factor AP-2-epsilon	AP2A_HUMAN;AP2B_HUMAN;AP2C_HUMAN;AP2E_HUMAN	2	69.8425	1.69842	SAHA	Mock	#NUM!	#NUM!	#NUM!
Prostratin / Mock	Q02446	Q02446	0.255633	0.255633	0.00310378	0.00910314	16	Q02446	SP4	Transcription factor Sp4	SP4_HUMAN	8	19.386	1.19386	Prostratin	Mock	#NUM!	#NUM!	#NUM!
SAHA / PMA	Q9Y232;Q9Y6F8;Q9Y6F7	Q9Y232;Q9Y6F8;Q9Y6F7	0.271254	0.271254	0.0031049	0.00910547	14	Q9Y232;Q9Y6F8;Q9Y6F7	CDYL;CDY1;CDY2A	Chromodomain Y-like protein;Testis-specific chromodomain protein Y 1;Testis-specific chromodomain protein Y 2	CDYL_HUMAN;CDY1_HUMAN;CDY2_HUMAN	1	20.6856	1.20686	SAHA	PMA	#NUM!	#NUM!	#NUM!
SAHA / Mock	P49137;P51817;Q16644;Q96PN8;O43930	P49137;P51817;Q16644;Q96PN8;O43930	0.647979	0.647979	0.00310594	0.00910563	16	P49137;P51817;Q16644;Q96PN8;O43930	MAPKAPK2;PRKX;MAPKAPK3;TSSK3;PRKY	MAP kinase-activated protein kinase 2;cAMP-dependent protein kinase catalytic subunit PRKX;MAP kinase-activated protein kinase 3;Testis-specific serine/threonine-protein kinase 3;Putative serine/threonine-protein kinase PRKY	MAPK2_HUMAN;PRKX_HUMAN;MAPK3_HUMAN;TSSK3_HUMAN;PRKY_HUMAN	1	56.6971	1.56697	SAHA	Mock	#NUM!	#NUM!	#NUM!
SAHA / Mock	Q8WV16;Q3SXM0	Q8WV16;Q3SXM0	0.514028	0.514028	0.00310565	0.00910563	16	Q8WV16;Q3SXM0	DCAF4;DCAF4L1	DDB1- and CUL4-associated factor 4;DDB1- and CUL4-associated factor 4-like protein 1	DCAF4_HUMAN;DC4L1_HUMAN	2	42.8032	1.42803	SAHA	Mock	#NUM!	#NUM!	#NUM!
SAHA / Mock	Q96PC5	Q96PC5	0.129384	0.129384	0.0031059	0.00910563	16	Q96PC5	MIA2	Melanoma inhibitory activity protein 2	MIA2_HUMAN	14	9.38267	1.09383	SAHA	Mock	#NUM!	#NUM!	#NUM!
SAHA / PMA	P09104	P09104	0.259969	0.259969	0.00310865	0.00911261	16	P09104	ENO2	Gamma-enolase	ENOG_HUMAN	17	19.7453	1.19745	SAHA	PMA	#NUM!	#NUM!	#NUM!
Prostratin / Mock	P27361	P27361	0.296298	0.296298	0.00310959	0.0091144	16	P27361	MAPK3	Mitogen-activated protein kinase 3	MK03_HUMAN	14	22.7989	1.22799	Prostratin	Mock	#NUM!	#NUM!	#NUM!
PMA / Mock	Q16352	Q16352	0.55812	0.55812	0.00311002	0.0091147	16	Q16352	INA	Alpha-internexin	AINX_HUMAN	8	47.2349	1.47235	PMA	Mock	#NUM!	#NUM!	#NUM!
Prostratin / Mock	O43766	O43766	-0.504794	0.504794	0.00311079	0.00911504	16	O43766	LIAS	Lipoyl synthase, mitochondrial	LIAS_HUMAN	10	-29.5239	0.704761	Prostratin	Mock	#NUM!	#NUM!	#NUM!
Prostratin / SAHA	Q96Q89	Q96Q89	-0.894389	0.894389	0.0031107	0.00911504	16	Q96Q89	KIF20B	Kinesin-like protein KIF20B	KI20B_HUMAN	62	-46.2025	0.537975	Prostratin	SAHA	#NUM!	#NUM!	#NUM!
PMA / Mock	Q8NHU6	Q8NHU6	0.405915	0.405915	0.00311252	0.00911915	16	Q8NHU6	TDRD7	Tudor domain-containing protein 7	TDRD7_HUMAN	38	32.4929	1.32493	PMA	Mock	#NUM!	#NUM!	#NUM!
PMA / Mock	O14974	O14974	0.427844	0.427844	0.00311424	0.00912127	16	O14974	PPP1R12A	Protein phosphatase 1 regulatory subunit 12A	MYPT1_HUMAN	43	34.5222	1.34522	PMA	Mock	#NUM!	#NUM!	#NUM!
Prostratin / Mock	Q68EM7	Q68EM7	0.111264	0.111264	0.00311361	0.00912127	16	Q68EM7	ARHGAP17	Rho GTPase-activating protein 17	RHG17_HUMAN	29	8.01745	1.08017	Prostratin	Mock	#NUM!	#NUM!	#NUM!
SAHA / PMA	Q9NYZ3	Q9NYZ3	0.759983	0.759983	0.00311421	0.00912127	16	Q9NYZ3	GTSE1	G2 and S phase-expressed protein 1	GTSE1_HUMAN	31	69.347	1.69347	SAHA	PMA	#NUM!	#NUM!	#NUM!
SAHA / Mock	O43149	O43149	0.602759	0.602759	0.00311488	0.00912221	16	O43149	ZZEF1	Zinc finger ZZ-type and EF-hand domain-containing protein 1	ZZEF1_HUMAN	99	51.8618	1.51862	SAHA	Mock	#NUM!	#NUM!	#NUM!
PMA / Mock	O94901	O94901	0.305853	0.305853	0.00311526	0.00912235	16	O94901	SUN1	SUN domain-containing protein 1	SUN1_HUMAN	30	23.615	1.23615	PMA	Mock	#NUM!	#NUM!	#NUM!
SAHA / PMA	Q8IWU2	Q8IWU2	0.812244	0.812244	0.00311672	0.00912567	16	Q8IWU2	LMTK2	Serine/threonine-protein kinase LMTK2	LMTK2_HUMAN	17	75.5941	1.75594	SAHA	PMA	#NUM!	#NUM!	#NUM!
SAHA / PMA	P08243	P08243	0.5159	0.5159	0.00311946	0.00913272	16	P08243	ASNS	Asparagine synthetase [glutamine-hydrolyzing]	ASNS_HUMAN	19	42.9886	1.42989	SAHA	PMA	#NUM!	#NUM!	#NUM!
SAHA / Mock	A4D1E9	A4D1E9	-0.52235	0.52235	0.00312049	0.00913477	16	A4D1E9	GTPBP10	GTP-binding protein 10	GTPBA_HUMAN	22	-30.3763	0.696237	SAHA	Mock	#NUM!	#NUM!	#NUM!
SAHA / PMA	P08754	P08754	-0.312416	0.312416	0.00312155	0.00913691	16	P08754	GNAI3	Guanine nucleotide-binding protein G(i) subunit alpha-3	GNAI3_HUMAN	7	-19.4708	0.805292	SAHA	PMA	#NUM!	#NUM!	#NUM!
Prostratin / Mock	P22626	P22626	0.234695	0.234695	0.00312253	0.00913881	16	P22626	HNRNPA2B1	Heterogeneous nuclear ribonucleoproteins A2/B1	ROA2_HUMAN	22	17.6658	1.17666	Prostratin	Mock	#NUM!	#NUM!	#NUM!
Prostratin / Mock	O75381	O75381	0.236612	0.236612	0.00312471	0.00914421	16	O75381	PEX14	Peroxisomal membrane protein PEX14	PEX14_HUMAN	12	17.8223	1.17822	Prostratin	Mock	#NUM!	#NUM!	#NUM!
PMA / Mock	Q13033;Q9NRL3	Q13033;Q9NRL3	0.63568	0.63568	0.00312563	0.00914595	16	Q13033;Q9NRL3	STRN3;STRN4	Striatin-3;Striatin-4	STRN3_HUMAN;STRN4_HUMAN	1	55.367	1.55367	PMA	Mock	#NUM!	#NUM!	#NUM!
Prostratin / Mock	Q96QC0	Q96QC0	0.0669215	0.0669215	0.0031265	0.00914753	16	Q96QC0	PPP1R10	Serine/threonine-protein phosphatase 1 regulatory subunit 10	PP1RA_HUMAN	39	4.74791	1.04748	Prostratin	Mock	#NUM!	#NUM!	#NUM!
SAHA / PMA	Q96N06	Q96N06	0.946139	0.946139	0.0031283	0.00915182	16	Q96N06	SPATA33	Spermatogenesis-associated protein 33	SPT33_HUMAN	7	92.6709	1.92671	SAHA	PMA	#NUM!	#NUM!	#NUM!
PMA / Mock	P50570;Q9UQ16	P50570;Q9UQ16	0.587398	0.587398	0.00312935	0.00915393	16	P50570;Q9UQ16	DNM2;DNM3	Dynamin-2;Dynamin-3	DYN2_HUMAN;DYN3_HUMAN	7	50.2535	1.50253	PMA	Mock	#NUM!	#NUM!	#NUM!
Prostratin / SAHA	O94822	O94822	-0.428051	0.428051	0.0031305	0.00915566	16	O94822	LTN1	E3 ubiquitin-protein ligase listerin	LTN1_HUMAN	46	-25.6735	0.743265	Prostratin	SAHA	#NUM!	#NUM!	#NUM!
SAHA / Mock	P0CG47;P0CG48;P62979;P62987	P0CG47;P0CG48;P62979;P62987	0.71029	0.71029	0.0031306	0.00915566	16	P0CG47;P0CG48;P62979;P62987	UBB;UBC;RPS27A;UBA52	Polyubiquitin-B;Polyubiquitin-C;Ubiquitin-ribosomal protein eS31 fusion protein;Ubiquitin-ribosomal protein eL40 fusion protein	UBB_HUMAN;UBC_HUMAN;RS27A_HUMAN;RL40_HUMAN	1	63.6133	1.63613	SAHA	Mock	#NUM!	#NUM!	#NUM!
PMA / Mock	Q9Y678	Q9Y678	0.233296	0.233296	0.00313187	0.00915842	16	Q9Y678	COPG1	Coatomer subunit gamma-1	COPG1_HUMAN	45	17.5518	1.17552	PMA	Mock	#NUM!	#NUM!	#NUM!
SAHA / Mock	O15392	O15392	0.376859	0.376859	0.00313363	0.00916005	16	O15392	BIRC5	Baculoviral IAP repeat-containing protein 5	BIRC5_HUMAN	9	29.8512	1.29851	SAHA	Mock	#NUM!	#NUM!	#NUM!
Prostratin / Mock	O43920	O43920	0.0487534	0.0487534	0.00313309	0.00916005	16	O43920	NDUFS5	NADH dehydrogenase [ubiquinone] iron-sulfur protein 5	NDUS5_HUMAN	5	3.43707	1.03437	Prostratin	Mock	#NUM!	#NUM!	#NUM!
SAHA / Mock	O75436	O75436	0.526072	0.526072	0.00313408	0.00916005	16	O75436	VPS26A	Vacuolar protein sorting-associated protein 26A	VP26A_HUMAN	15	44.0003	1.44	SAHA	Mock	#NUM!	#NUM!	#NUM!
PMA / Mock	P51665	P51665	0.180993	0.180993	0.003134	0.00916005	16	P51665	PSMD7	26S proteasome non-ATPase regulatory subunit 7	PSMD7_HUMAN	13	13.3664	1.13366	PMA	Mock	#NUM!	#NUM!	#NUM!
Prostratin / Mock	Q16670	Q16670	0.358367	0.358367	0.00313281	0.00916005	16	Q16670	ZSCAN26	Zinc finger and SCAN domain-containing protein 26	ZSC26_HUMAN	12	28.1974	1.28197	Prostratin	Mock	#NUM!	#NUM!	#NUM!
PMA / Mock	O15021;O60307;P51812;Q15418;Q6P0Q8;Q96GX5;Q9UK32;Q9Y2H9	O15021;O60307;P51812;Q15418;Q6P0Q8;Q96GX5;Q9UK32;Q9Y2H9	0.485274	0.485274	0.00313471	0.0091609	16	O15021;O60307;P51812;Q15418;Q6P0Q8;Q96GX5;Q9UK32;Q9Y2H9	MAST4;MAST3;RPS6KA3;RPS6KA1;MAST2;MASTL;RPS6KA6;MAST1	Microtubule-associated serine/threonine-protein kinase 4;Microtubule-associated serine/threonine-protein kinase 3;Ribosomal protein S6 kinase alpha-3;Ribosomal protein S6 kinase alpha-1;Microtubule-associated serine/threonine-protein kinase 2;Serine/threonine-protein kinase greatwall;Ribosomal protein S6 kinase alpha-6;Microtubule-associated serine/threonine-protein kinase 1	MAST4_HUMAN;MAST3_HUMAN;KS6A3_HUMAN;KS6A1_HUMAN;MAST2_HUMAN;GWL_HUMAN;KS6A6_HUMAN;MAST1_HUMAN	1	39.9851	1.39985	PMA	Mock	#NUM!	#NUM!	#NUM!
Prostratin / SAHA	Q13501	Q13501	-0.357503	0.357503	0.0031392	0.00917211	16	Q13501	SQSTM1	Sequestosome-1	SQSTM_HUMAN	15	-21.9486	0.780514	Prostratin	SAHA	#NUM!	#NUM!	#NUM!
SAHA / PMA	Q9H1P3	Q9H1P3	0.426615	0.426615	0.00313898	0.00917211	16	Q9H1P3	OSBPL2	Oxysterol-binding protein-related protein 2	OSBL2_HUMAN	17	34.4076	1.34408	SAHA	PMA	#NUM!	#NUM!	#NUM!
Prostratin / SAHA	Q96AG4	Q96AG4	-0.511032	0.511032	0.00313966	0.00917247	16	Q96AG4	LRRC59	Leucine-rich repeat-containing protein 59	LRC59_HUMAN	16	-29.828	0.70172	Prostratin	SAHA	#NUM!	#NUM!	#NUM!
PMA / Mock	O00410	O00410	-0.302495	0.302495	0.00314196	0.00917339	16	O00410	IPO5	Importin-5	IPO5_HUMAN	52	-18.9151	0.810849	PMA	Mock	#NUM!	#NUM!	#NUM!
Prostratin / SAHA	P07355	P07355	-0.512146	0.512146	0.00314175	0.00917339	16	P07355	ANXA2	Annexin A2	ANXA2_HUMAN	8	-29.8821	0.701179	Prostratin	SAHA	#NUM!	#NUM!	#NUM!
PMA / Mock	P49591	P49591	0.195395	0.195395	0.00314102	0.00917339	16	P49591	SARS1	Serine--tRNA ligase, cytoplasmic	SYSC_HUMAN	30	14.5038	1.14504	PMA	Mock	#NUM!	#NUM!	#NUM!
PMA / Mock	P84022	P84022	0.218868	0.218868	0.00314096	0.00917339	16	P84022	SMAD3	Mothers against decapentaplegic homolog 3	SMAD3_HUMAN	5	16.382	1.16382	PMA	Mock	#NUM!	#NUM!	#NUM!
SAHA / PMA	Q9NRW4	Q9NRW4	-0.538511	0.538511	0.00314162	0.00917339	14	Q9NRW4	DUSP22	Dual specificity protein phosphatase 22	DUS22_HUMAN	5	-31.1519	0.688481	SAHA	PMA	#NUM!	#NUM!	#NUM!
Prostratin / SAHA	Q9Y666	Q9Y666	-0.372429	0.372429	0.00314194	0.00917339	16	Q9Y666	SLC12A7	Solute carrier family 12 member 7	S12A7_HUMAN	31	-22.7519	0.772481	Prostratin	SAHA	#NUM!	#NUM!	#NUM!
SAHA / Mock	Q9BZZ5	Q9BZZ5	0.792547	0.792547	0.00314311	0.00917578	16	Q9BZZ5	API5	Apoptosis inhibitor 5	API5_HUMAN	28	73.213	1.73213	SAHA	Mock	#NUM!	#NUM!	#NUM!
PMA / Mock	P01889;P01893;P10321;P13747	P01889;P01893;P10321;P13747	0.418721	0.418721	0.0031446	0.00917917	16	P01889;P01893;P10321;P13747	HLA-B;HLA-H;HLA-C;HLA-E	HLA class I histocompatibility antigen, B alpha chain;Putative HLA class I histocompatibility antigen, alpha chain H;HLA class I histocompatibility antigen, C alpha chain;HLA class I histocompatibility antigen, alpha chain E	HLAB_HUMAN;HLAH_HUMAN;HLAC_HUMAN;HLAE_HUMAN	1	33.6742	1.33674	PMA	Mock	#NUM!	#NUM!	#NUM!
SAHA / Mock	P54920	P54920	0.871764	0.871764	0.00314702	0.00918526	16	P54920	NAPA	Alpha-soluble NSF attachment protein	SNAA_HUMAN	16	82.9899	1.8299	SAHA	Mock	#NUM!	#NUM!	#NUM!
SAHA / Mock	P21281	P21281	0.320843	0.320843	0.00314782	0.00918661	16	P21281	ATP6V1B2	V-type proton ATPase subunit B, brain isoform	VATB2_HUMAN	20	24.906	1.24906	SAHA	Mock	#NUM!	#NUM!	#NUM!
Prostratin / SAHA	Q49A26	Q49A26	-0.581036	0.581036	0.00314814	0.00918661	16	Q49A26	GLYR1	Cytokine-like nuclear factor N-PAC	GLYR1_HUMAN	23	-33.1516	0.668484	Prostratin	SAHA	#NUM!	#NUM!	#NUM!
SAHA / Mock	O15305;Q92871	O15305;Q92871	0.838861	0.838861	0.00314985	0.00919064	16	O15305;Q92871	PMM2;PMM1	Phosphomannomutase 2;Phosphomannomutase 1	PMM2_HUMAN;PMM1_HUMAN	1	78.8637	1.78864	SAHA	Mock	#NUM!	#NUM!	#NUM!
Prostratin / Mock	P01111	P01111	0.388936	0.388936	0.00315147	0.00919438	16	P01111	NRAS	GTPase NRas	RASN_HUMAN	1	30.9427	1.30943	Prostratin	Mock	#NUM!	#NUM!	#NUM!
Prostratin / SAHA	P12755	P12755	-0.700784	0.700784	0.00315294	0.0091956	16	P12755	SKI	Ski oncogene	SKI_HUMAN	14	-38.4762	0.615238	Prostratin	SAHA	#NUM!	#NUM!	#NUM!
Prostratin / SAHA	P46939	P46939	0.731569	0.731569	0.00315263	0.0091956	16	P46939	UTRN	Utrophin	UTRN_HUMAN	105	66.0444	1.66044	Prostratin	SAHA	#NUM!	#NUM!	#NUM!
SAHA / PMA	Q9NZJ0	Q9NZJ0	1.11488	1.11488	0.00315308	0.0091956	16	Q9NZJ0	DTL	Denticleless protein homolog	DTL_HUMAN	25	116.577	2.16577	SAHA	PMA	#NUM!	#NUM!	#NUM!
PMA / Mock	Q9UL26	Q9UL26	0.487954	0.487954	0.00315321	0.0091956	16	Q9UL26	RAB22A	Ras-related protein Rab-22A	RB22A_HUMAN	10	40.2455	1.40246	PMA	Mock	#NUM!	#NUM!	#NUM!
SAHA / PMA	O75369;P21333	O75369;P21333	0.33433	0.33433	0.00315373	0.00919614	16	O75369;P21333	FLNB;FLNA	Filamin-B;Filamin-A	FLNB_HUMAN;FLNA_HUMAN	3	26.0792	1.26079	SAHA	PMA	#NUM!	#NUM!	#NUM!
Prostratin / SAHA	Q7L4E1	Q7L4E1	-0.927462	0.927462	0.00315681	0.00920414	10	Q7L4E1	MIGA2	Mitoguardin 2	MIGA2_HUMAN	7	-47.4217	0.525783	Prostratin	SAHA	#NUM!	#NUM!	#NUM!
Prostratin / Mock	P11831	P11831	0.644079	0.644079	0.00315981	0.00920516	16	P11831	SRF	Serum response factor	SRF_HUMAN	6	56.2742	1.56274	Prostratin	Mock	#NUM!	#NUM!	#NUM!
Prostratin / Mock	P51809	P51809	0.216327	0.216327	0.00315931	0.00920516	16	P51809	VAMP7	Vesicle-associated membrane protein 7	VAMP7_HUMAN	9	16.1772	1.16177	Prostratin	Mock	#NUM!	#NUM!	#NUM!
SAHA / Mock	P53671	P53671	-0.262213	0.262213	0.00315798	0.00920516	16	P53671	LIMK2	LIM domain kinase 2	LIMK2_HUMAN	14	-16.6192	0.833808	SAHA	Mock	#NUM!	#NUM!	#NUM!
PMA / Mock	P62834	P62834	0.489777	0.489777	0.00315758	0.00920516	16	P62834	RAP1A	Ras-related protein Rap-1A	RAP1A_HUMAN	3	40.4227	1.40423	PMA	Mock	#NUM!	#NUM!	#NUM!
PMA / Mock	Q86SX6	Q86SX6	-0.455335	0.455335	0.00315957	0.00920516	16	Q86SX6	GLRX5	Glutaredoxin-related protein 5, mitochondrial	GLRX5_HUMAN	4	-27.0659	0.729341	PMA	Mock	#NUM!	#NUM!	#NUM!
Prostratin / Mock	Q8N5C7	Q8N5C7	-0.368458	0.368458	0.00315902	0.00920516	16	Q8N5C7	DTWD1	tRNA-uridine aminocarboxypropyltransferase 1	DTWD1_HUMAN	4	-22.539	0.77461	Prostratin	Mock	#NUM!	#NUM!	#NUM!
SAHA / PMA	Q8TCT8	Q8TCT8	-0.86708	0.86708	0.0031596	0.00920516	16	Q8TCT8	SPPL2A	Signal peptide peptidase-like 2A	SPP2A_HUMAN	5	-45.1745	0.548255	SAHA	PMA	#NUM!	#NUM!	#NUM!
Prostratin / Mock	Q9NWS9	Q9NWS9	0.377306	0.377306	0.00315826	0.00920516	16	Q9NWS9	ZNF446	Zinc finger protein 446	ZN446_HUMAN	5	29.8914	1.29891	Prostratin	Mock	#NUM!	#NUM!	#NUM!
Prostratin / Mock	P22304	P22304	-0.50565	0.50565	0.00316194	0.00920555	12	P22304	IDS	Iduronate 2-sulfatase	IDS_HUMAN	2	-29.5657	0.704343	Prostratin	Mock	#NUM!	#NUM!	#NUM!
PMA / Mock	Q15052	Q15052	0.492992	0.492992	0.00316189	0.00920555	16	Q15052	ARHGEF6	Rho guanine nucleotide exchange factor 6	ARHG6_HUMAN	34	40.736	1.40736	PMA	Mock	#NUM!	#NUM!	#NUM!
SAHA / Mock	Q9BTL3;A0A3B3IU46	Q9BTL3;A0A3B3IU46	1.02971	1.02971	0.00316166	0.00920555	16	Q9BTL3;A0A3B3IU46	RAMAC;RAMACL	RNA guanine-N7 methyltransferase activating subunit;RNA guanine-N7 methyltransferase-activating subunit-like protein	RAMAC_HUMAN;RMACL_HUMAN	5	104.161	2.04161	SAHA	Mock	#NUM!	#NUM!	#NUM!
Prostratin / Mock	Q9NWB6	Q9NWB6	0.751751	0.751751	0.00316112	0.00920555	16	Q9NWB6	ARGLU1	Arginine and glutamate-rich protein 1	ARGL1_HUMAN	10	68.3835	1.68384	Prostratin	Mock	#NUM!	#NUM!	#NUM!
Prostratin / Mock	Q9UDY4	Q9UDY4	0.366951	0.366951	0.00316093	0.00920555	16	Q9UDY4	DNAJB4	DnaJ homolog subfamily B member 4	DNJB4_HUMAN	11	28.9625	1.28962	Prostratin	Mock	#NUM!	#NUM!	#NUM!
Prostratin / Mock	Q9ULC4;A0A3B3IRV3	Q9ULC4;A0A3B3IRV3	0.267814	0.267814	0.00316116	0.00920555	16	Q9ULC4;A0A3B3IRV3	MCTS1;MCTS2	Malignant T-cell-amplified sequence 1;Malignant T-cell-amplified sequence 2	MCTS1_HUMAN;MCTS2_HUMAN	5	20.3982	1.20398	Prostratin	Mock	#NUM!	#NUM!	#NUM!
SAHA / Mock	P00441	P00441	0.55933	0.55933	0.00316331	0.00920857	16	P00441	SOD1	Superoxide dismutase [Cu-Zn]	SODC_HUMAN	10	47.3585	1.47358	SAHA	Mock	#NUM!	#NUM!	#NUM!
Prostratin / Mock	Q15058	Q15058	0.255398	0.255398	0.00316536	0.00921358	16	Q15058	KIF14	Kinesin-like protein KIF14	KIF14_HUMAN	60	19.3665	1.19366	Prostratin	Mock	#NUM!	#NUM!	#NUM!
SAHA / Mock	P53367	P53367	0.70685	0.70685	0.00316764	0.00921926	16	P53367	ARFIP1	Arfaptin-1	ARFP1_HUMAN	18	63.2236	1.63224	SAHA	Mock	#NUM!	#NUM!	#NUM!
SAHA / PMA	Q13885;Q9BUF5;Q9BVA1	Q13885;Q9BUF5;Q9BVA1	1.71959	1.71959	0.00316882	0.0092217	16	Q13885;Q9BUF5;Q9BVA1	TUBB2A;TUBB6;TUBB2B	Tubulin beta-2A chain;Tubulin beta-6 chain;Tubulin beta-2B chain	TBB2A_HUMAN;TBB6_HUMAN;TBB2B_HUMAN	1	229.342	3.29342	SAHA	PMA	#NUM!	#NUM!	#NUM!
SAHA / Mock	Q3SXM5	Q3SXM5	1.12143	1.12143	0.00317022	0.00922482	16	Q3SXM5	HSDL1	Inactive hydroxysteroid dehydrogenase-like protein 1	HSDL1_HUMAN	17	117.562	2.17562	SAHA	Mock	#NUM!	#NUM!	#NUM!
SAHA / Mock	P85037;Q01167	P85037;Q01167	0.616515	0.616515	0.00317112	0.00922648	16	P85037;Q01167	FOXK1;FOXK2	Forkhead box protein K1;Forkhead box protein K2	FOXK1_HUMAN;FOXK2_HUMAN	1	53.3167	1.53317	SAHA	Mock	#NUM!	#NUM!	#NUM!
SAHA / PMA	P54920	P54920	0.903964	0.903964	0.00317276	0.00922816	16	P54920	NAPA	Alpha-soluble NSF attachment protein	SNAA_HUMAN	16	87.12	1.8712	SAHA	PMA	#NUM!	#NUM!	#NUM!
SAHA / PMA	Q8TCJ0	Q8TCJ0	0.845256	0.845256	0.00317292	0.00922816	12	Q8TCJ0	FBXO25	F-box only protein 25	FBX25_HUMAN	4	79.6583	1.79658	SAHA	PMA	#NUM!	#NUM!	#NUM!
Prostratin / Mock	Q9UHQ4	Q9UHQ4	0.289318	0.289318	0.00317303	0.00922816	16	Q9UHQ4	BCAP29	B-cell receptor-associated protein 29	BAP29_HUMAN	13	22.2063	1.22206	Prostratin	Mock	#NUM!	#NUM!	#NUM!
Prostratin / Mock	Q9Y3D6	Q9Y3D6	0.0332655	0.0332655	0.00317224	0.00922816	16	Q9Y3D6	FIS1	Mitochondrial fission 1 protein	FIS1_HUMAN	4	2.33258	1.02333	Prostratin	Mock	#NUM!	#NUM!	#NUM!
Prostratin / Mock	B2RXH2;Q6B0I6;A0A1W2PPD8	B2RXH2;Q6B0I6;A0A1W2PPD8	0.453982	0.453982	0.00317431	0.00923022	16	B2RXH2;Q6B0I6;A0A1W2PPD8	KDM4E;KDM4D;KDM4F	Lysine-specific demethylase 4E;Lysine-specific demethylase 4D;Probable lysine-specific demethylase 4F	KDM4E_HUMAN;KDM4D_HUMAN;KDM4F_HUMAN	1	36.9816	1.36982	Prostratin	Mock	#NUM!	#NUM!	#NUM!
Prostratin / SAHA	Q15836	Q15836	-0.647666	0.647666	0.00317441	0.00923022	16	Q15836	VAMP3	Vesicle-associated membrane protein 3	VAMP3_HUMAN	2	-36.1688	0.638312	Prostratin	SAHA	#NUM!	#NUM!	#NUM!
Prostratin / SAHA	QIE10429.1;NP_057849.4	QIE10429.1;NP_057849.4	0.533509	0.533509	0.00317562	0.00923278	14	QIE10429.1;NP_057849.4	pol	protein;protein (integrase)	pol	5	44.7445	1.44745	Prostratin	SAHA	#NUM!	#NUM!	#NUM!
PMA / Mock	O43903	O43903	-0.427774	0.427774	0.00317734	0.0092368	16	O43903	GAS2	Growth arrest-specific protein 2	GAS2_HUMAN	13	-25.6592	0.743408	PMA	Mock	#NUM!	#NUM!	#NUM!
SAHA / PMA	P20700	P20700	-0.626493	0.626493	0.00317869	0.00923978	16	P20700	LMNB1	Lamin-B1	LMNB1_HUMAN	42	-35.2251	0.647749	SAHA	PMA	#NUM!	#NUM!	#NUM!
SAHA / Mock	P28288	P28288	0.49568	0.49568	0.00317952	0.00924122	16	P28288	ABCD3	ATP-binding cassette sub-family D member 3	ABCD3_HUMAN	32	40.9985	1.40999	SAHA	Mock	#NUM!	#NUM!	#NUM!
SAHA / Mock	Q9NZJ7	Q9NZJ7	0.614287	0.614287	0.0031805	0.00924308	16	Q9NZJ7	MTCH1	Mitochondrial carrier homolog 1	MTCH1_HUMAN	11	53.0801	1.5308	SAHA	Mock	#NUM!	#NUM!	#NUM!
SAHA / PMA	Q5SVS4	Q5SVS4	1.24609	1.24609	0.00318101	0.00924361	16	Q5SVS4	SLC25A30	Kidney mitochondrial carrier protein 1	KMCP1_HUMAN	3	137.198	2.37198	SAHA	PMA	#NUM!	#NUM!	#NUM!
Prostratin / SAHA	P43121	P43121	-0.939297	0.939297	0.00318279	0.00924585	16	P43121	MCAM	Cell surface glycoprotein MUC18	MUC18_HUMAN	11	-47.8513	0.521487	Prostratin	SAHA	#NUM!	#NUM!	#NUM!
SAHA / PMA	Q5JSP0	Q5JSP0	-0.929704	0.929704	0.00318276	0.00924585	16	Q5JSP0	FGD3	FYVE, RhoGEF and PH domain-containing protein 3	FGD3_HUMAN	23	-47.5034	0.524966	SAHA	PMA	#NUM!	#NUM!	#NUM!
SAHA / Mock	Q68CZ1	Q68CZ1	0.553952	0.553952	0.00318274	0.00924585	16	Q68CZ1	RPGRIP1L	Protein fantom	FTM_HUMAN	15	46.8102	1.4681	SAHA	Mock	#NUM!	#NUM!	#NUM!
SAHA / Mock	Q8TCT9	Q8TCT9	0.342579	0.342579	0.00318342	0.00924671	16	Q8TCT9	HM13	Minor histocompatibility antigen H13	HM13_HUMAN	8	26.8021	1.26802	SAHA	Mock	#NUM!	#NUM!	#NUM!
PMA / Mock	Q86UF1	Q86UF1	-0.28834	0.28834	0.00318412	0.0092478	14	Q86UF1	TSPAN33	Tetraspanin-33	TSN33_HUMAN	3	-18.1156	0.818844	PMA	Mock	#NUM!	#NUM!	#NUM!
SAHA / Mock	Q8N6N7	Q8N6N7	0.913446	0.913446	0.00318449	0.00924789	16	Q8N6N7	ACBD7	Acyl-CoA-binding domain-containing protein 7	ACBD7_HUMAN	6	88.3539	1.88354	SAHA	Mock	#NUM!	#NUM!	#NUM!
Prostratin / Mock	P42768	P42768	0.352161	0.352161	0.00318511	0.00924796	16	P42768	WAS	Actin nucleation-promoting factor WAS	WASP_HUMAN	13	27.6471	1.27647	Prostratin	Mock	#NUM!	#NUM!	#NUM!
Prostratin / SAHA	Q92833	Q92833	0.53983	0.53983	0.00318518	0.00924796	16	Q92833	JARID2	Protein Jumonji	JARD2_HUMAN	39	45.3801	1.4538	Prostratin	SAHA	#NUM!	#NUM!	#NUM!
SAHA / Mock	A2VDJ0	A2VDJ0	-0.654352	0.654352	0.00318623	0.00924812	16	A2VDJ0	TMEM131L	Transmembrane protein 131-like	T131L_HUMAN	29	-36.4639	0.635361	SAHA	Mock	#NUM!	#NUM!	#NUM!
SAHA / PMA	Q13137	Q13137	0.529956	0.529956	0.00318615	0.00924812	16	Q13137	CALCOCO2	Calcium-binding and coiled-coil domain-containing protein 2	CACO2_HUMAN	20	44.3885	1.44389	SAHA	PMA	#NUM!	#NUM!	#NUM!
Prostratin / Mock	Q86SF2	Q86SF2	0.32639	0.32639	0.00318615	0.00924812	16	Q86SF2	GALNT7	N-acetylgalactosaminyltransferase 7	GALT7_HUMAN	33	25.3872	1.25387	Prostratin	Mock	#NUM!	#NUM!	#NUM!
SAHA / PMA	O14910;Q9HAP6;Q9NUP9	O14910;Q9HAP6;Q9NUP9	0.922578	0.922578	0.00318661	0.00924823	16	O14910;Q9HAP6;Q9NUP9	LIN7A;LIN7B;LIN7C	Protein lin-7 homolog A;Protein lin-7 homolog B;Protein lin-7 homolog C	LIN7A_HUMAN;LIN7B_HUMAN;LIN7C_HUMAN	1	89.55	1.8955	SAHA	PMA	#NUM!	#NUM!	#NUM!
SAHA / PMA	P26038	P26038	-0.58305	0.58305	0.00318787	0.00925031	16	P26038	MSN	Moesin	MOES_HUMAN	33	-33.2449	0.667551	SAHA	PMA	#NUM!	#NUM!	#NUM!
Prostratin / Mock	P52298	P52298	0.371081	0.371081	0.00318799	0.00925031	16	P52298	NCBP2	Nuclear cap-binding protein subunit 2	NCBP2_HUMAN	6	29.3322	1.29332	Prostratin	Mock	#NUM!	#NUM!	#NUM!
SAHA / Mock	P27448	P27448	0.452809	0.452809	0.00318909	0.00925059	16	P27448	MARK3	MAP/microtubule affinity-regulating kinase 3	MARK3_HUMAN	19	36.8702	1.3687	SAHA	Mock	#NUM!	#NUM!	#NUM!
PMA / Mock	Q14164	Q14164	0.538286	0.538286	0.00318864	0.00925059	16	Q14164	IKBKE	Inhibitor of nuclear factor kappa-B kinase subunit epsilon	IKKE_HUMAN	14	45.2246	1.45225	PMA	Mock	#NUM!	#NUM!	#NUM!
SAHA / PMA	Q8IYJ3	Q8IYJ3	-0.949825	0.949825	0.00318901	0.00925059	16	Q8IYJ3	SYTL1	Synaptotagmin-like protein 1	SYTL1_HUMAN	11	-48.2305	0.517695	SAHA	PMA	#NUM!	#NUM!	#NUM!
PMA / Mock	Q00403	Q00403	0.385689	0.385689	0.00319005	0.0092524	16	Q00403	GTF2B	Transcription initiation factor IIB	TF2B_HUMAN	18	30.6484	1.30648	PMA	Mock	#NUM!	#NUM!	#NUM!
SAHA / Mock	P98194	P98194	0.252404	0.252404	0.00319159	0.0092559	16	P98194	ATP2C1	Calcium-transporting ATPase type 2C member 1	AT2C1_HUMAN	32	19.119	1.19119	SAHA	Mock	#NUM!	#NUM!	#NUM!
Prostratin / Mock	O00182	O00182	0.522117	0.522117	0.00319192	0.00925591	16	O00182	LGALS9	Galectin-9	LEG9_HUMAN	5	43.6061	1.43606	Prostratin	Mock	#NUM!	#NUM!	#NUM!
Prostratin / SAHA	Q13137	Q13137	-0.607834	0.607834	0.00319322	0.00925772	16	Q13137	CALCOCO2	Calcium-binding and coiled-coil domain-containing protein 2	CACO2_HUMAN	20	-34.3819	0.656181	Prostratin	SAHA	#NUM!	#NUM!	#NUM!
PMA / Mock	Q9GZM5	Q9GZM5	0.608529	0.608529	0.0031932	0.00925772	16	Q9GZM5	YIPF3	Protein YIPF3	YIPF3_HUMAN	10	52.4704	1.5247	PMA	Mock	#NUM!	#NUM!	#NUM!
PMA / Mock	Q92777	Q92777	0.0540467	0.0540467	0.0031951	0.00926157	16	Q92777	SYN2	Synapsin-2	SYN2_HUMAN	4	3.81729	1.03817	PMA	Mock	#NUM!	#NUM!	#NUM!
Prostratin / SAHA	Q9NQX7	Q9NQX7	-0.394539	0.394539	0.00319521	0.00926157	16	Q9NQX7	ITM2C	Integral membrane protein 2C	ITM2C_HUMAN	6	-23.9268	0.760732	Prostratin	SAHA	#NUM!	#NUM!	#NUM!
SAHA / Mock	Q96RR1	Q96RR1	-0.504417	0.504417	0.00319574	0.00926214	16	Q96RR1	TWNK	Twinkle mtDNA helicase	PEO1_HUMAN	20	-29.5055	0.704945	SAHA	Mock	#NUM!	#NUM!	#NUM!
SAHA / Mock	O60291;Q96PX1	O60291;Q96PX1	0.609592	0.609592	0.00319763	0.0092665	16	O60291;Q96PX1	MGRN1;RNF157	E3 ubiquitin-protein ligase MGRN1;E3 ubiquitin ligase RNF157	MGRN1_HUMAN;RN157_HUMAN	2	52.5828	1.52583	SAHA	Mock	#NUM!	#NUM!	#NUM!
Prostratin / SAHA	P30405	P30405	-0.285886	0.285886	0.00319845	0.0092665	16	P30405	PPIF	Peptidyl-prolyl cis-trans isomerase F, mitochondrial	PPIF_HUMAN	9	-17.9762	0.820238	Prostratin	SAHA	#NUM!	#NUM!	#NUM!
Prostratin / Mock	Q14232	Q14232	0.339159	0.339159	0.00319858	0.0092665	16	Q14232	EIF2B1	Translation initiation factor eIF2B subunit alpha	EI2BA_HUMAN	16	26.5019	1.26502	Prostratin	Mock	#NUM!	#NUM!	#NUM!
SAHA / Mock	Q9P0I2	Q9P0I2	0.19915	0.19915	0.00319813	0.0092665	16	Q9P0I2	EMC3	ER membrane protein complex subunit 3	EMC3_HUMAN	9	14.8022	1.14802	SAHA	Mock	#NUM!	#NUM!	#NUM!
SAHA / PMA	Q96RQ1	Q96RQ1	-0.374844	0.374844	0.00319935	0.00926776	16	Q96RQ1	ERGIC2	Endoplasmic reticulum-Golgi intermediate compartment protein 2	ERGI2_HUMAN	8	-22.8811	0.771189	SAHA	PMA	#NUM!	#NUM!	#NUM!
SAHA / PMA	Q92506	Q92506	0.400005	0.400005	0.00320025	0.00926843	16	Q92506	HSD17B8	(3R)-3-hydroxyacyl-CoA dehydrogenase	DHB8_HUMAN	11	31.9513	1.31951	SAHA	PMA	#NUM!	#NUM!	#NUM!
SAHA / PMA	Q9HBI0	Q9HBI0	-0.590704	0.590704	0.00320005	0.00926843	16	Q9HBI0	PARVG	Gamma-parvin	PARVG_HUMAN	14	-33.5981	0.664019	SAHA	PMA	#NUM!	#NUM!	#NUM!
PMA / Mock	P20073	P20073	0.414456	0.414456	0.00320234	0.00927349	16	P20073	ANXA7	Annexin A7	ANXA7_HUMAN	24	33.2796	1.3328	PMA	Mock	#NUM!	#NUM!	#NUM!
Prostratin / Mock	P16333	P16333	0.312157	0.312157	0.00320371	0.00927553	16	P16333	NCK1	SH2/SH3 adapter protein NCK1	NCK1_HUMAN	22	24.1563	1.24156	Prostratin	Mock	#NUM!	#NUM!	#NUM!
SAHA / Mock	P18669;Q8N0Y7	P18669;Q8N0Y7	0.0566946	0.0566946	0.00320353	0.00927553	16	P18669;Q8N0Y7	PGAM1;PGAM4	Phosphoglycerate mutase 1;Probable phosphoglycerate mutase 4	PGAM1_HUMAN;PGAM4_HUMAN	2	4.008	1.04008	SAHA	Mock	#NUM!	#NUM!	#NUM!
Prostratin / SAHA	P12268	P12268	-0.555441	0.555441	0.00320407	0.0092756	16	P12268	IMPDH2	Inosine-5'-monophosphate dehydrogenase 2	IMDH2_HUMAN	26	-31.9551	0.680449	Prostratin	SAHA	#NUM!	#NUM!	#NUM!
Prostratin / Mock	Q96BP3	Q96BP3	0.262645	0.262645	0.00320496	0.00927722	16	Q96BP3	PPWD1	Peptidylprolyl isomerase domain and WD repeat-containing protein 1	PPWD1_HUMAN	32	19.9676	1.19968	Prostratin	Mock	#NUM!	#NUM!	#NUM!
PMA / Mock	Q9Y2L9;Q5VUJ6	Q9Y2L9;Q5VUJ6	0.563646	0.563646	0.00320572	0.00927845	12	Q9Y2L9;Q5VUJ6	LRCH1;LRCH2	Leucine-rich repeat and calponin homology domain-containing protein 1;Leucine-rich repeat and calponin homology domain-containing protein 2	LRCH1_HUMAN;LRCH2_HUMAN	1	47.7999	1.478	PMA	Mock	#NUM!	#NUM!	#NUM!
Prostratin / SAHA	Q5QP82	Q5QP82	-0.620669	0.620669	0.00320649	0.00927971	16	Q5QP82	DCAF10	DDB1- and CUL4-associated factor 10	DCA10_HUMAN	15	-34.9631	0.650369	Prostratin	SAHA	#NUM!	#NUM!	#NUM!
PMA / Mock	P19784	P19784	0.0846851	0.0846851	0.00320746	0.00928094	16	P19784	CSNK2A2	Casein kinase II subunit alpha'	CSK22_HUMAN	18	6.04562	1.06046	PMA	Mock	#NUM!	#NUM!	#NUM!
SAHA / Mock	Q9BXF6	Q9BXF6	0.5129	0.5129	0.00320759	0.00928094	16	Q9BXF6	RAB11FIP5	Rab11 family-interacting protein 5	RFIP5_HUMAN	17	42.6915	1.42692	SAHA	Mock	#NUM!	#NUM!	#NUM!
SAHA / Mock	P04083	P04083	0.453088	0.453088	0.00320845	0.00928157	16	P04083	ANXA1	Annexin A1	ANXA1_HUMAN	20	36.8967	1.36897	SAHA	Mock	#NUM!	#NUM!	#NUM!
SAHA / Mock	Q15057	Q15057	0.574644	0.574644	0.00320847	0.00928157	16	Q15057	ACAP2	Arf-GAP with coiled-coil, ANK repeat and PH domain-containing protein 2	ACAP2_HUMAN	30	48.931	1.48931	SAHA	Mock	#NUM!	#NUM!	#NUM!
Prostratin / SAHA	Q14161	Q14161	0.559851	0.559851	0.00320889	0.00928179	16	Q14161	GIT2	ARF GTPase-activating protein GIT2	GIT2_HUMAN	30	47.4117	1.47412	Prostratin	SAHA	#NUM!	#NUM!	#NUM!
SAHA / Mock	O94782	O94782	-0.732788	0.732788	0.00320971	0.00928322	16	O94782	USP1	Ubiquitin carboxyl-terminal hydrolase 1	UBP1_HUMAN	35	-39.826	0.60174	SAHA	Mock	#NUM!	#NUM!	#NUM!
SAHA / PMA	O14965;Q96GD4;Q9UQB9	O14965;Q96GD4;Q9UQB9	1.20119	1.20119	0.00321113	0.00928636	16	O14965;Q96GD4;Q9UQB9	AURKA;AURKB;AURKC	Aurora kinase A;Aurora kinase B;Aurora kinase C	AURKA_HUMAN;AURKB_HUMAN;AURKC_HUMAN	1	129.93	2.2993	SAHA	PMA	#NUM!	#NUM!	#NUM!
PMA / Mock	Q06547;Q8TAK5	Q06547;Q8TAK5	0.300132	0.300132	0.0032132	0.00929138	16	Q06547;Q8TAK5	GABPB1;GABPB2	GA-binding protein subunit beta-1;GA-binding protein subunit beta-2	GABP1_HUMAN;GABP2_HUMAN	1	23.1257	1.23126	PMA	Mock	#NUM!	#NUM!	#NUM!
Prostratin / SAHA	Q8N3U4	Q8N3U4	0.45771	0.45771	0.00321549	0.00929701	16	Q8N3U4	STAG2	Cohesin subunit SA-2	STAG2_HUMAN	40	37.336	1.37336	Prostratin	SAHA	#NUM!	#NUM!	#NUM!
PMA / Mock	Q9NZI6	Q9NZI6	0.431711	0.431711	0.00321684	0.00929995	16	Q9NZI6	TFCP2L1	Transcription factor CP2-like protein 1	TF2L1_HUMAN	1	34.8832	1.34883	PMA	Mock	#NUM!	#NUM!	#NUM!
Prostratin / SAHA	P32322	P32322	-0.544878	0.544878	0.00321759	0.00930114	16	P32322	PYCR1	Pyrroline-5-carboxylate reductase 1, mitochondrial	P5CR1_HUMAN	12	-31.4551	0.685449	Prostratin	SAHA	#NUM!	#NUM!	#NUM!
Prostratin / Mock	Q5VST9	Q5VST9	1.07154	1.07154	0.00321985	0.00930671	16	Q5VST9	OBSCN	Obscurin	OBSCN_HUMAN	18	110.168	2.10168	Prostratin	Mock	#NUM!	#NUM!	#NUM!
Prostratin / Mock	Q8NC96	Q8NC96	0.173034	0.173034	0.00322111	0.00930938	16	Q8NC96	NECAP1	Adaptin ear-binding coat-associated protein 1	NECP1_HUMAN	10	12.7427	1.12743	Prostratin	Mock	#NUM!	#NUM!	#NUM!
SAHA / Mock	Q8NHQ1	Q8NHQ1	-0.608257	0.608257	0.00322169	0.00931008	12	Q8NHQ1	CEP70	Centrosomal protein of 70 kDa	CEP70_HUMAN	16	-34.4011	0.655989	SAHA	Mock	#NUM!	#NUM!	#NUM!
Prostratin / Mock	P51587	P51587	-0.530224	0.530224	0.00322277	0.00931106	16	P51587	BRCA2	Breast cancer type 2 susceptibility protein	BRCA2_HUMAN	59	-30.7553	0.692447	Prostratin	Mock	#NUM!	#NUM!	#NUM!
SAHA / PMA	Q93045	Q93045	-3.89997	3.89997	0.00322262	0.00931106	16	Q93045	STMN2	Stathmin-2	STMN2_HUMAN	2	-93.3013	0.0669874	SAHA	PMA	#NUM!	#NUM!	#NUM!
SAHA / Mock	Q9Y2L1	Q9Y2L1	0.419156	0.419156	0.00322303	0.00931106	16	Q9Y2L1	DIS3	Exosome complex exonuclease RRP44	RRP44_HUMAN	49	33.7145	1.33714	SAHA	Mock	#NUM!	#NUM!	#NUM!
PMA / Mock	Q6DKI7	Q6DKI7	-0.795052	0.795052	0.00322563	0.00931566	16	Q6DKI7	PVRIG	Transmembrane protein PVRIG	PVRIG_HUMAN	1	-42.3678	0.576322	PMA	Mock	#NUM!	#NUM!	#NUM!
Prostratin / Mock	Q9BZH6	Q9BZH6	0.204474	0.204474	0.00322556	0.00931566	16	Q9BZH6	WDR11	WD repeat-containing protein 11	WDR11_HUMAN	36	15.2266	1.15227	Prostratin	Mock	#NUM!	#NUM!	#NUM!
Prostratin / Mock	Q9Y2W6	Q9Y2W6	0.262879	0.262879	0.00322537	0.00931566	16	Q9Y2W6	TDRKH	Tudor and KH domain-containing protein	TDRKH_HUMAN	22	19.9871	1.19987	Prostratin	Mock	#NUM!	#NUM!	#NUM!
PMA / Mock	O76080;Q6FIF0	O76080;Q6FIF0	0.624311	0.624311	0.00322708	0.0093179	16	O76080;Q6FIF0	ZFAND5;ZFAND6	AN1-type zinc finger protein 5;AN1-type zinc finger protein 6	ZFAN5_HUMAN;ZFAN6_HUMAN	1	54.1475	1.54147	PMA	Mock	#NUM!	#NUM!	#NUM!
SAHA / Mock	Q9UHQ1	Q9UHQ1	1.0202	1.0202	0.0032268	0.0093179	16	Q9UHQ1	NARF	Nuclear prelamin A recognition factor	NARF_HUMAN	19	102.819	2.02819	SAHA	Mock	#NUM!	#NUM!	#NUM!
SAHA / PMA	P12268;P20839	P12268;P20839	0.716414	0.716414	0.00322754	0.00931826	16	P12268;P20839	IMPDH2;IMPDH1	Inosine-5'-monophosphate dehydrogenase 2;Inosine-5'-monophosphate dehydrogenase 1	IMDH2_HUMAN;IMDH1_HUMAN	2	64.3092	1.64309	SAHA	PMA	#NUM!	#NUM!	#NUM!
Prostratin / Mock	Q93045	Q93045	-4.84342	4.84342	0.00322846	0.00931993	16	Q93045	STMN2	Stathmin-2	STMN2_HUMAN	2	-96.5167	0.0348326	Prostratin	Mock	#NUM!	#NUM!	#NUM!
Prostratin / SAHA	Q9P0U1	Q9P0U1	-0.385667	0.385667	0.00322894	0.00932036	16	Q9P0U1	TOMM7	Mitochondrial import receptor subunit TOM7 homolog	TOM7_HUMAN	3	-23.4575	0.765425	Prostratin	SAHA	#NUM!	#NUM!	#NUM!
SAHA / Mock	O95235	O95235	0.668128	0.668128	0.00323157	0.00932455	16	O95235	KIF20A	Kinesin-like protein KIF20A	KI20A_HUMAN	41	58.901	1.58901	SAHA	Mock	#NUM!	#NUM!	#NUM!
SAHA / Mock	O95721	O95721	0.566964	0.566964	0.00323174	0.00932455	16	O95721	SNAP29	Synaptosomal-associated protein 29	SNP29_HUMAN	15	48.1403	1.4814	SAHA	Mock	#NUM!	#NUM!	#NUM!
Prostratin / Mock	P00966	P00966	-0.303735	0.303735	0.00323115	0.00932455	16	P00966	ASS1	Argininosuccinate synthase	ASSY_HUMAN	15	-18.9848	0.810152	Prostratin	Mock	#NUM!	#NUM!	#NUM!
PMA / Mock	Q86UU0	Q86UU0	0.949308	0.949308	0.00323145	0.00932455	16	Q86UU0	BCL9L	B-cell CLL/lymphoma 9-like protein	BCL9L_HUMAN	25	93.0947	1.93095	PMA	Mock	#NUM!	#NUM!	#NUM!
SAHA / PMA	O75334;Q13136;O75335	O75334;Q13136;O75335	0.567413	0.567413	0.00323247	0.00932553	16	O75334;Q13136;O75335	PPFIA2;PPFIA1;PPFIA4	Liprin-alpha-2;Liprin-alpha-1;Liprin-alpha-4	LIPA2_HUMAN;LIPA1_HUMAN;LIPA4_HUMAN	5	48.1864	1.48186	SAHA	PMA	#NUM!	#NUM!	#NUM!
Prostratin / Mock	P0DPD7;P0DPD8	P0DPD7;P0DPD8	0.316847	0.316847	0.00323275	0.00932553	16	P0DPD7;P0DPD8	EEF1AKMT4;EEF1AKMT4-ECE2	EEF1A lysine methyltransferase 4;EEF1AKMT4-ECE2 readthrough transcript protein	EFMT4_HUMAN;EFCE2_HUMAN	6	24.5606	1.24561	Prostratin	Mock	#NUM!	#NUM!	#NUM!
SAHA / PMA	Q15019	Q15019	0.392683	0.392683	0.00323436	0.00932919	16	Q15019	SEPTIN2	Septin-2	SEPT2_HUMAN	21	31.2832	1.31283	SAHA	PMA	#NUM!	#NUM!	#NUM!
Prostratin / Mock	Q70Z53	Q70Z53	0.593711	0.593711	0.00323503	0.00933017	16	Q70Z53	FRA10AC1	Protein FRA10AC1	F10C1_HUMAN	13	50.9124	1.50912	Prostratin	Mock	#NUM!	#NUM!	#NUM!
Prostratin / Mock	P27694	P27694	0.203533	0.203533	0.00323617	0.00933248	16	P27694	RPA1	Replication protein A 70 kDa DNA-binding subunit	RFA1_HUMAN	38	15.1515	1.15152	Prostratin	Mock	#NUM!	#NUM!	#NUM!
SAHA / PMA	Q9UHK6	Q9UHK6	-0.304756	0.304756	0.00323667	0.00933294	16	Q9UHK6	AMACR	Alpha-methylacyl-CoA racemase	AMACR_HUMAN	2	-19.0421	0.809579	SAHA	PMA	#NUM!	#NUM!	#NUM!
Prostratin / Mock	O43491	O43491	0.213893	0.213893	0.00323814	0.00933533	16	O43491	EPB41L2	Band 4.1-like protein 2	E41L2_HUMAN	41	15.9813	1.15981	Prostratin	Mock	#NUM!	#NUM!	#NUM!
Prostratin / Mock	Q659C4;Q6PKG0	Q659C4;Q6PKG0	-0.461301	0.461301	0.00323817	0.00933533	16	Q659C4;Q6PKG0	LARP1B;LARP1	La-related protein 1B;La-related protein 1	LAR1B_HUMAN;LARP1_HUMAN	6	-27.3669	0.726331	Prostratin	Mock	#NUM!	#NUM!	#NUM!
Prostratin / PMA	P21926	P21926	1.05227	1.05227	0.00323936	0.00933779	8	P21926	CD9	CD9 antigen	CD9_HUMAN	2	107.38	2.0738	Prostratin	PMA	#NUM!	#NUM!	#NUM!
SAHA / PMA	Q9BX68	Q9BX68	0.170967	0.170967	0.00324084	0.00934109	16	Q9BX68	HINT2	Adenosine 5'-monophosphoramidase HINT2	HINT2_HUMAN	6	12.5813	1.12581	SAHA	PMA	#NUM!	#NUM!	#NUM!
Prostratin / Mock	Q8NB66	Q8NB66	-0.736123	0.736123	0.00324234	0.00934443	16	Q8NB66	UNC13C	Protein unc-13 homolog C	UN13C_HUMAN	7	-39.965	0.60035	Prostratin	Mock	#NUM!	#NUM!	#NUM!
Prostratin / Mock	Q6ZMG9;Q8N5B7	Q6ZMG9;Q8N5B7	0.28937	0.28937	0.00324283	0.00934489	16	Q6ZMG9;Q8N5B7	CERS6;CERS5	Ceramide synthase 6;Ceramide synthase 5	CERS6_HUMAN;CERS5_HUMAN	2	22.2106	1.22211	Prostratin	Mock	#NUM!	#NUM!	#NUM!
SAHA / PMA	P21283;Q8NEY4	P21283;Q8NEY4	0.875403	0.875403	0.00324535	0.00934923	16	P21283;Q8NEY4	ATP6V1C1;ATP6V1C2	V-type proton ATPase subunit C 1;V-type proton ATPase subunit C 2	VATC1_HUMAN;VATC2_HUMAN	1	83.4521	1.83452	SAHA	PMA	#NUM!	#NUM!	#NUM!
PMA / Mock	P33527	P33527	-0.442321	0.442321	0.00324533	0.00934923	16	P33527	ABCC1	Multidrug resistance-associated protein 1	MRP1_HUMAN	51	-26.405	0.73595	PMA	Mock	#NUM!	#NUM!	#NUM!
Prostratin / Mock	Q9H4B7	Q9H4B7	0.594886	0.594886	0.00324511	0.00934923	16	Q9H4B7	TUBB1	Tubulin beta-1 chain	TBB1_HUMAN	3	51.0353	1.51035	Prostratin	Mock	#NUM!	#NUM!	#NUM!
PMA / Mock	P52824	P52824	0.340662	0.340662	0.0032465	0.00935157	16	P52824	DGKQ	Diacylglycerol kinase theta	DGKQ_HUMAN	11	26.6337	1.26634	PMA	Mock	#NUM!	#NUM!	#NUM!
PMA / Mock	P13796;Q14651	P13796;Q14651	0.270635	0.270635	0.00324755	0.00935265	16	P13796;Q14651	LCP1;PLS1	Plastin-2;Plastin-1	PLSL_HUMAN;PLSI_HUMAN	1	20.6338	1.20634	PMA	Mock	#NUM!	#NUM!	#NUM!
PMA / Mock	Q93084	Q93084	0.435034	0.435034	0.00324738	0.00935265	16	Q93084	ATP2A3	Sarcoplasmic/endoplasmic reticulum calcium ATPase 3	AT2A3_HUMAN	23	35.1943	1.35194	PMA	Mock	#NUM!	#NUM!	#NUM!
PMA / Mock	Q5SWX8	Q5SWX8	0.189358	0.189358	0.00325031	0.00935936	16	Q5SWX8	ODR4	Protein odr-4 homolog	ODR4_HUMAN	17	14.0257	1.14026	PMA	Mock	#NUM!	#NUM!	#NUM!
Prostratin / Mock	Q9BWC9	Q9BWC9	-0.568249	0.568249	0.00325056	0.00935936	16	Q9BWC9	CCDC106	Coiled-coil domain-containing protein 106	CC106_HUMAN	10	-32.5565	0.674435	Prostratin	Mock	#NUM!	#NUM!	#NUM!
Prostratin / Mock	Q9P0I2	Q9P0I2	0.132916	0.132916	0.00325134	0.00936066	16	Q9P0I2	EMC3	ER membrane protein complex subunit 3	EMC3_HUMAN	9	9.65076	1.09651	Prostratin	Mock	#NUM!	#NUM!	#NUM!
PMA / Mock	Q8NC54	Q8NC54	-0.664739	0.664739	0.00325428	0.00936813	16	Q8NC54	KCT2	Keratinocyte-associated transmembrane protein 2	KCT2_HUMAN	4	-36.9197	0.630803	PMA	Mock	#NUM!	#NUM!	#NUM!
PMA / Mock	Q9Y4X4	Q9Y4X4	0.408238	0.408238	0.00325526	0.00936997	16	Q9Y4X4	KLF12	Krueppel-like factor 12	KLF12_HUMAN	6	32.7064	1.32706	PMA	Mock	#NUM!	#NUM!	#NUM!
Prostratin / Mock	P54136	P54136	0.223013	0.223013	0.00325571	0.0093703	16	P54136	RARS1	Arginine--tRNA ligase, cytoplasmic	SYRC_HUMAN	43	16.7169	1.16717	Prostratin	Mock	#NUM!	#NUM!	#NUM!
SAHA / PMA	P0DP23;P0DP24;P0DP25	P0DP23;P0DP24;P0DP25	0.453605	0.453605	0.00325664	0.00937202	16	P0DP23;P0DP24;P0DP25	CALM1;CALM2;CALM3	Calmodulin-1;Calmodulin-2;Calmodulin-3	CALM1_HUMAN;CALM2_HUMAN;CALM3_HUMAN	11	36.9458	1.36946	SAHA	PMA	#NUM!	#NUM!	#NUM!
PMA / Mock	P78362	P78362	-0.336199	0.336199	0.00325875	0.0093771	16	P78362	SRPK2	SRSF protein kinase 2	SRPK2_HUMAN	24	-20.7875	0.792125	PMA	Mock	#NUM!	#NUM!	#NUM!
SAHA / PMA	A5A3E0;P60709;P63261;P68032;P68133;Q6S8J3;Q9BYX7;P0CG38;P0CG39	A5A3E0;P60709;P63261;P68032;P68133;Q6S8J3;Q9BYX7;P0CG38;P0CG39	-0.733579	0.733579	0.00325942	0.00937807	16	A5A3E0;P60709;P63261;P68032;P68133;Q6S8J3;Q9BYX7;P0CG38;P0CG39	POTEF;ACTB;ACTG1;ACTC1;ACTA1;POTEE;POTEKP;POTEI;POTEJ	POTE ankyrin domain family member F;Actin, cytoplasmic 1;Actin, cytoplasmic 2;Actin, alpha cardiac muscle 1;Actin, alpha skeletal muscle;POTE ankyrin domain family member E;Putative beta-actin-like protein 3;POTE ankyrin domain family member I;POTE ankyrin domain family member J	POTEF_HUMAN;ACTB_HUMAN;ACTG_HUMAN;ACTC_HUMAN;ACTS_HUMAN;POTEE_HUMAN;ACTBM_HUMAN;POTEI_HUMAN;POTEJ_HUMAN	1	-39.859	0.60141	SAHA	PMA	#NUM!	#NUM!	#NUM!
SAHA / PMA	Q15025	Q15025	0.973133	0.973133	0.00326139	0.00938276	16	Q15025	TNIP1	TNFAIP3-interacting protein 1	TNIP1_HUMAN	18	96.3099	1.9631	SAHA	PMA	#NUM!	#NUM!	#NUM!
PMA / Mock	P15336;P17544	P15336;P17544	0.455526	0.455526	0.00326233	0.00938299	16	P15336;P17544	ATF2;ATF7	Cyclic AMP-dependent transcription factor ATF-2;Cyclic AMP-dependent transcription factor ATF-7	ATF2_HUMAN;ATF7_HUMAN	2	37.1283	1.37128	PMA	Mock	#NUM!	#NUM!	#NUM!
Prostratin / Mock	Q9BPX6	Q9BPX6	0.313471	0.313471	0.00326249	0.00938299	16	Q9BPX6	MICU1	Calcium uptake protein 1, mitochondrial	MICU1_HUMAN	14	24.2694	1.24269	Prostratin	Mock	#NUM!	#NUM!	#NUM!
SAHA / Mock	Q9UIL1	Q9UIL1	-1.10602	1.10602	0.00326197	0.00938299	16	Q9UIL1	SCOC	Short coiled-coil protein	SCOC_HUMAN	2	-53.5426	0.464574	SAHA	Mock	#NUM!	#NUM!	#NUM!
SAHA / Mock	P42574	P42574	0.124752	0.124752	0.00326501	0.00938928	16	P42574	CASP3	Caspase-3	CASP3_HUMAN	10	9.032	1.09032	SAHA	Mock	#NUM!	#NUM!	#NUM!
SAHA / Mock	P11940;Q9H361;Q4VXU2	P11940;Q9H361;Q4VXU2	0.389673	0.389673	0.00326561	0.00939001	16	P11940;Q9H361;Q4VXU2	PABPC1;PABPC3;PABPC1L	Polyadenylate-binding protein 1;Polyadenylate-binding protein 3;Polyadenylate-binding protein 1-like	PABP1_HUMAN;PABP3_HUMAN;PAP1L_HUMAN	2	31.0096	1.3101	SAHA	Mock	#NUM!	#NUM!	#NUM!
SAHA / PMA	Q9NQC1	Q9NQC1	-1.08187	1.08187	0.0032669	0.00939275	16	Q9NQC1	JADE2	E3 ubiquitin-protein ligase Jade-2	JADE2_HUMAN	18	-52.7584	0.472416	SAHA	PMA	#NUM!	#NUM!	#NUM!
SAHA / Mock	P23786	P23786	0.348147	0.348147	0.00327056	0.00939965	16	P23786	CPT2	Carnitine O-palmitoyltransferase 2, mitochondrial	CPT2_HUMAN	33	27.2925	1.27292	SAHA	Mock	#NUM!	#NUM!	#NUM!
Prostratin / Mock	P27708	P27708	-0.348024	0.348024	0.00327024	0.00939965	16	P27708	CAD	Multifunctional protein CAD	PYR1_HUMAN	103	-21.4341	0.785659	Prostratin	Mock	#NUM!	#NUM!	#NUM!
PMA / Mock	Q6PJW8	Q6PJW8	0.147582	0.147582	0.00326969	0.00939965	16	Q6PJW8	CNST	Consortin	CNST_HUMAN	19	10.7711	1.10771	PMA	Mock	#NUM!	#NUM!	#NUM!
Prostratin / Mock	Q96EY9	Q96EY9	0.198628	0.198628	0.00327065	0.00939965	16	Q96EY9	ADAT3	Probable inactive tRNA-specific adenosine deaminase-like protein 3	ADAT3_HUMAN	9	14.7606	1.14761	Prostratin	Mock	#NUM!	#NUM!	#NUM!
SAHA / Mock	Q9HD26	Q9HD26	0.294979	0.294979	0.00327109	0.00939994	16	Q9HD26	GOPC	Golgi-associated PDZ and coiled-coil motif-containing protein	GOPC_HUMAN	19	22.6867	1.22687	SAHA	Mock	#NUM!	#NUM!	#NUM!
SAHA / Mock	Q96SB3	Q96SB3	-0.424604	0.424604	0.0032739	0.00940704	16	Q96SB3	PPP1R9B	Neurabin-2	NEB2_HUMAN	29	-25.4957	0.745043	SAHA	Mock	#NUM!	#NUM!	#NUM!
Prostratin / Mock	O60331;Q99755;A2A3N6	O60331;Q99755;A2A3N6	0.735375	0.735375	0.00327536	0.00940733	16	O60331;Q99755;A2A3N6	PIP5K1C;PIP5K1A;PIPSL	Phosphatidylinositol 4-phosphate 5-kinase type-1 gamma;Phosphatidylinositol 4-phosphate 5-kinase type-1 alpha;Putative PIP5K1A and PSMD4-like protein	PI51C_HUMAN;PI51A_HUMAN;PIPSL_HUMAN	1	66.4831	1.66483	Prostratin	Mock	#NUM!	#NUM!	#NUM!
SAHA / PMA	O75131	O75131	0.678403	0.678403	0.00327522	0.00940733	16	O75131	CPNE3	Copine-3	CPNE3_HUMAN	23	60.0367	1.60037	SAHA	PMA	#NUM!	#NUM!	#NUM!
SAHA / PMA	Q14699	Q14699	-0.408223	0.408223	0.00327498	0.00940733	16	Q14699	RFTN1	Raftlin	RFTN1_HUMAN	22	-24.6449	0.753551	SAHA	PMA	#NUM!	#NUM!	#NUM!
Prostratin / Mock	Q96IT1	Q96IT1	0.32754	0.32754	0.00327512	0.00940733	16	Q96IT1	ZNF496	Zinc finger protein 496	ZN496_HUMAN	7	25.4872	1.25487	Prostratin	Mock	#NUM!	#NUM!	#NUM!
SAHA / PMA	Q6DN90	Q6DN90	0.687338	0.687338	0.00327655	0.00940978	16	Q6DN90	IQSEC1	IQ motif and SEC7 domain-containing protein 1	IQEC1_HUMAN	23	61.031	1.61031	SAHA	PMA	#NUM!	#NUM!	#NUM!
Prostratin / SAHA	Q9NZI6	Q9NZI6	0.514197	0.514197	0.00327837	0.00941403	14	Q9NZI6	TFCP2L1	Transcription factor CP2-like protein 1	TF2L1_HUMAN	1	42.8199	1.4282	Prostratin	SAHA	#NUM!	#NUM!	#NUM!
Prostratin / Mock	P43378	P43378	0.396956	0.396956	0.00328129	0.0094197	16	P43378	PTPN9	Tyrosine-protein phosphatase non-receptor type 9	PTN9_HUMAN	15	31.6727	1.31673	Prostratin	Mock	#NUM!	#NUM!	#NUM!
SAHA / PMA	Q14247	Q14247	-0.592814	0.592814	0.00328071	0.0094197	16	Q14247	CTTN	Src substrate cortactin	SRC8_HUMAN	16	-33.6952	0.663048	SAHA	PMA	#NUM!	#NUM!	#NUM!
Prostratin / SAHA	Q5JU69	Q5JU69	0.392039	0.392039	0.00328137	0.0094197	16	Q5JU69	TOR2A	Torsin-2A	TOR2A_HUMAN	5	31.2247	1.31225	Prostratin	SAHA	#NUM!	#NUM!	#NUM!
Prostratin / SAHA	Q9Y5K8	Q9Y5K8	-0.432502	0.432502	0.0032825	0.00942197	16	Q9Y5K8	ATP6V1D	V-type proton ATPase subunit D	VATD_HUMAN	18	-25.9025	0.740975	Prostratin	SAHA	#NUM!	#NUM!	#NUM!
Prostratin / SAHA	P35080	P35080	-0.613541	0.613541	0.00328285	0.00942202	16	P35080	PFN2	Profilin-2	PROF2_HUMAN	8	-34.641	0.65359	Prostratin	SAHA	#NUM!	#NUM!	#NUM!
PMA / Mock	Q9H1C4	Q9H1C4	-0.609471	0.609471	0.00328343	0.00942271	16	Q9H1C4	UNC93B1	Protein unc-93 homolog B1	UN93B_HUMAN	4	-34.4563	0.655437	PMA	Mock	#NUM!	#NUM!	#NUM!
Prostratin / Mock	P56270	P56270	-0.451588	0.451588	0.00328431	0.00942424	16	P56270	MAZ	Myc-associated zinc finger protein	MAZ_HUMAN	11	-26.8762	0.731238	Prostratin	Mock	#NUM!	#NUM!	#NUM!
SAHA / Mock	P07902	P07902	0.480418	0.480418	0.00328585	0.00942703	16	P07902	GALT	Galactose-1-phosphate uridylyltransferase	GALT_HUMAN	12	39.5148	1.39515	SAHA	Mock	#NUM!	#NUM!	#NUM!
SAHA / PMA	Q13325	Q13325	-0.357962	0.357962	0.00328631	0.00942703	16	Q13325	IFIT5	Interferon-induced protein with tetratricopeptide repeats 5	IFIT5_HUMAN	17	-21.9734	0.780266	SAHA	PMA	#NUM!	#NUM!	#NUM!
SAHA / PMA	Q8N490	Q8N490	0.452414	0.452414	0.00328664	0.00942703	16	Q8N490	PNKD	Probable hydrolase PNKD	PNKD_HUMAN	5	36.8328	1.36833	SAHA	PMA	#NUM!	#NUM!	#NUM!
PMA / Mock	Q8N5P1	Q8N5P1	0.427831	0.427831	0.00328623	0.00942703	16	Q8N5P1	ZC3H8	Zinc finger CCCH domain-containing protein 8	ZC3H8_HUMAN	18	34.521	1.34521	PMA	Mock	#NUM!	#NUM!	#NUM!
PMA / Mock	Q10471	Q10471	-0.482126	0.482126	0.00328754	0.00942863	16	Q10471	GALNT2	Polypeptide N-acetylgalactosaminyltransferase 2	GALT2_HUMAN	27	-28.4078	0.715922	PMA	Mock	#NUM!	#NUM!	#NUM!
Prostratin / Mock	Q96LX8	Q96LX8	0.398649	0.398649	0.00328815	0.00942941	16	Q96LX8	ZNF597	Zinc finger protein 597	ZN597_HUMAN	5	31.8273	1.31827	Prostratin	Mock	#NUM!	#NUM!	#NUM!
PMA / Mock	A7KAX9	A7KAX9	0.387905	0.387905	0.00328881	0.00943033	16	A7KAX9	ARHGAP32	Rho GTPase-activating protein 32	RHG32_HUMAN	23	30.8492	1.30849	PMA	Mock	#NUM!	#NUM!	#NUM!
SAHA / Mock	O60271;Q9UPT6	O60271;Q9UPT6	1.44311	1.44311	0.00329226	0.00943676	16	O60271;Q9UPT6	SPAG9;MAPK8IP3	C-Jun-amino-terminal kinase-interacting protein 4;C-Jun-amino-terminal kinase-interacting protein 3	JIP4_HUMAN;JIP3_HUMAN	4	171.906	2.71906	SAHA	Mock	#NUM!	#NUM!	#NUM!
SAHA / Mock	P48723	P48723	0.557596	0.557596	0.00329211	0.00943676	16	P48723	HSPA13	Heat shock 70 kDa protein 13	HSP13_HUMAN	15	47.1814	1.47181	SAHA	Mock	#NUM!	#NUM!	#NUM!
SAHA / PMA	Q13526;O15428	Q13526;O15428	1.33875	1.33875	0.00329242	0.00943676	16	Q13526;O15428	PIN1;PIN1P1	Peptidyl-prolyl cis-trans isomerase NIMA-interacting 1;Putative PIN1-like protein	PIN1_HUMAN;PINL_HUMAN	2	152.932	2.52932	SAHA	PMA	#NUM!	#NUM!	#NUM!
Prostratin / SAHA	Q5FBB7	Q5FBB7	-0.77981	0.77981	0.0032923	0.00943676	16	Q5FBB7	SGO1	Shugoshin 1	SGO1_HUMAN	17	-41.7556	0.582444	Prostratin	SAHA	#NUM!	#NUM!	#NUM!
Prostratin / Mock	Q00765	Q00765	0.429532	0.429532	0.00329368	0.0094394	16	Q00765	REEP5	Receptor expression-enhancing protein 5	REEP5_HUMAN	7	34.6797	1.3468	Prostratin	Mock	#NUM!	#NUM!	#NUM!
PMA / Mock	Q15084	Q15084	0.225002	0.225002	0.00329476	0.00944154	16	Q15084	PDIA6	Protein disulfide-isomerase A6	PDIA6_HUMAN	18	16.8779	1.16878	PMA	Mock	#NUM!	#NUM!	#NUM!
PMA / Mock	Q9BZA5	Q9BZA5	-0.300022	0.300022	0.00329573	0.00944332	12	Q9BZA5	TXLNGY	Putative gamma-taxilin 2	TXNG2_HUMAN	4	-18.776	0.81224	PMA	Mock	#NUM!	#NUM!	#NUM!
SAHA / PMA	Q8NDX5	Q8NDX5	-0.398989	0.398989	0.00329637	0.00944418	16	Q8NDX5	PHC3	Polyhomeotic-like protein 3	PHC3_HUMAN	16	-24.161	0.75839	SAHA	PMA	#NUM!	#NUM!	#NUM!
Prostratin / Mock	Q01813	Q01813	0.198149	0.198149	0.00329708	0.00944526	16	Q01813	PFKP	ATP-dependent 6-phosphofructokinase, platelet type	PFKAP_HUMAN	30	14.7226	1.14723	Prostratin	Mock	#NUM!	#NUM!	#NUM!
SAHA / PMA	P51151	P51151	0.202759	0.202759	0.00329827	0.00944768	16	P51151	RAB9A	Ras-related protein Rab-9A	RAB9A_HUMAN	7	15.0898	1.1509	SAHA	PMA	#NUM!	#NUM!	#NUM!
SAHA / Mock	Q99442	Q99442	0.621669	0.621669	0.00330065	0.00945353	16	Q99442	SEC62	Translocation protein SEC62	SEC62_HUMAN	10	53.8654	1.53865	SAHA	Mock	#NUM!	#NUM!	#NUM!
SAHA / Mock	P63208	P63208	0.464116	0.464116	0.0033011	0.00945382	16	P63208	SKP1	S-phase kinase-associated protein 1	SKP1_HUMAN	13	37.9472	1.37947	SAHA	Mock	#NUM!	#NUM!	#NUM!
PMA / Mock	Q14571;Q14573	Q14571;Q14573	-0.426363	0.426363	0.00330447	0.00946252	16	Q14571;Q14573	ITPR2;ITPR3	Inositol 1,4,5-trisphosphate-gated calcium channel ITPR2;Inositol 1,4,5-trisphosphate-gated calcium channel ITPR3	ITPR2_HUMAN;ITPR3_HUMAN	2	-25.5865	0.744135	PMA	Mock	#NUM!	#NUM!	#NUM!
SAHA / PMA	O75081	O75081	-0.363464	0.363464	0.00330627	0.00946669	16	O75081	CBFA2T3	Protein CBFA2T3	MTG16_HUMAN	15	-22.2704	0.777296	SAHA	PMA	#NUM!	#NUM!	#NUM!
PMA / Mock	O76080	O76080	0.273744	0.273744	0.00331072	0.00947843	16	O76080	ZFAND5	AN1-type zinc finger protein 5	ZFAN5_HUMAN	10	20.8941	1.20894	PMA	Mock	#NUM!	#NUM!	#NUM!
SAHA / Mock	P12755	P12755	0.561328	0.561328	0.00331261	0.00948189	16	P12755	SKI	Ski oncogene	SKI_HUMAN	14	47.5627	1.47563	SAHA	Mock	#NUM!	#NUM!	#NUM!
Prostratin / SAHA	Q6ZRI6	Q6ZRI6	-0.58256	0.58256	0.0033126	0.00948189	16	Q6ZRI6	C15orf39	Uncharacterized protein C15orf39	CO039_HUMAN	21	-33.2222	0.667778	Prostratin	SAHA	#NUM!	#NUM!	#NUM!
SAHA / Mock	P20339	P20339	0.146828	0.146828	0.00331343	0.00948326	16	P20339	RAB5A	Ras-related protein Rab-5A	RAB5A_HUMAN	7	10.7133	1.10713	SAHA	Mock	#NUM!	#NUM!	#NUM!
Prostratin / PMA	P49759;P49760;Q9HAZ1	P49759;P49760;Q9HAZ1	-0.453873	0.453873	0.00331451	0.00948537	16	P49759;P49760;Q9HAZ1	CLK1;CLK2;CLK4	Dual specificity protein kinase CLK1;Dual specificity protein kinase CLK2;Dual specificity protein kinase CLK4	CLK1_HUMAN;CLK2_HUMAN;CLK4_HUMAN	1	-26.992	0.73008	Prostratin	PMA	#NUM!	#NUM!	#NUM!
Prostratin / SAHA	Q9UK76	Q9UK76	-0.659499	0.659499	0.00331487	0.00948542	16	Q9UK76	JPT1	Jupiter microtubule associated homolog 1	JUPI1_HUMAN	11	-36.6902	0.633098	Prostratin	SAHA	#NUM!	#NUM!	#NUM!
PMA / Mock	Q5W0V3	Q5W0V3	0.421229	0.421229	0.00331686	0.00949014	16	Q5W0V3	FHIP2A	FHF complex subunit HOOK interacting protein 2A	FHI2A_HUMAN	32	33.9068	1.33907	PMA	Mock	#NUM!	#NUM!	#NUM!
Prostratin / Mock	P63241;Q9GZV4	P63241;Q9GZV4	0.566471	0.566471	0.00331769	0.00949154	16	P63241;Q9GZV4	EIF5A;EIF5A2	Eukaryotic translation initiation factor 5A-1;Eukaryotic translation initiation factor 5A-2	IF5A1_HUMAN;IF5A2_HUMAN	1	48.0897	1.4809	Prostratin	Mock	#NUM!	#NUM!	#NUM!
Prostratin / Mock	Q14141;Q9NVA2	Q14141;Q9NVA2	0.328348	0.328348	0.00332016	0.00949664	16	Q14141;Q9NVA2	SEPTIN6;SEPTIN11	Septin-6;Septin-11	SEPT6_HUMAN;SEP11_HUMAN	7	25.5575	1.25557	Prostratin	Mock	#NUM!	#NUM!	#NUM!
SAHA / Mock	Q9P246	Q9P246	0.500696	0.500696	0.00331998	0.00949664	16	Q9P246	STIM2	Stromal interaction molecule 2	STIM2_HUMAN	21	41.4896	1.4149	SAHA	Mock	#NUM!	#NUM!	#NUM!
SAHA / PMA	P15884;P15923;Q99081	P15884;P15923;Q99081	-0.964634	0.964634	0.00332137	0.00949912	16	P15884;P15923;Q99081	TCF4;TCF3;TCF12	Transcription factor 4;Transcription factor E2-alpha;Transcription factor 12	ITF2_HUMAN;TFE2_HUMAN;HTF4_HUMAN	2	-48.7592	0.512408	SAHA	PMA	#NUM!	#NUM!	#NUM!
Prostratin / Mock	Q9Y3B6	Q9Y3B6	0.274933	0.274933	0.00332178	0.00949931	16	Q9Y3B6	EMC9	ER membrane protein complex subunit 9	EMC9_HUMAN	4	20.9938	1.20994	Prostratin	Mock	#NUM!	#NUM!	#NUM!
SAHA / Mock	O00584	O00584	0.240538	0.240538	0.00332319	0.00950238	16	O00584	RNASET2	Ribonuclease T2	RNT2_HUMAN	8	18.1433	1.18143	SAHA	Mock	#NUM!	#NUM!	#NUM!
PMA / Mock	Q13426	Q13426	0.399615	0.399615	0.003324	0.0095037	16	Q13426	XRCC4	DNA repair protein XRCC4	XRCC4_HUMAN	16	31.9156	1.31916	PMA	Mock	#NUM!	#NUM!	#NUM!
Prostratin / Mock	Q96HW7	Q96HW7	0.0745496	0.0745496	0.00332437	0.00950378	16	Q96HW7	INTS4	Integrator complex subunit 4	INT4_HUMAN	47	5.30323	1.05303	Prostratin	Mock	#NUM!	#NUM!	#NUM!
PMA / Mock	Q8IWV7	Q8IWV7	0.299832	0.299832	0.00332476	0.00950392	16	Q8IWV7	UBR1	E3 ubiquitin-protein ligase UBR1	UBR1_HUMAN	60	23.1001	1.231	PMA	Mock	#NUM!	#NUM!	#NUM!
PMA / Mock	O75351	O75351	0.301901	0.301901	0.00332592	0.00950394	16	O75351	VPS4B	Vacuolar protein sorting-associated protein 4B	VPS4B_HUMAN	24	23.2767	1.23277	PMA	Mock	#NUM!	#NUM!	#NUM!
SAHA / Mock	P46459	P46459	0.588257	0.588257	0.00332547	0.00950394	16	P46459	NSF	Vesicle-fusing ATPase	NSF_HUMAN	39	50.3429	1.50343	SAHA	Mock	#NUM!	#NUM!	#NUM!
SAHA / Mock	Q8TBE0	Q8TBE0	0.808436	0.808436	0.00332614	0.00950394	16	Q8TBE0	BAHD1	Bromo adjacent homology domain-containing 1 protein	BAHD1_HUMAN	14	75.1312	1.75131	SAHA	Mock	#NUM!	#NUM!	#NUM!
SAHA / Mock	Q9H0R6	Q9H0R6	-0.513518	0.513518	0.00332564	0.00950394	16	Q9H0R6	QRSL1	Glutamyl-tRNA(Gln) amidotransferase subunit A, mitochondrial	GATA_HUMAN	24	-29.9488	0.700512	SAHA	Mock	#NUM!	#NUM!	#NUM!
SAHA / PMA	Q16555	Q16555	0.299629	0.299629	0.00332764	0.00950642	16	Q16555	DPYSL2	Dihydropyrimidinase-related protein 2	DPYL2_HUMAN	24	23.0828	1.23083	SAHA	PMA	#NUM!	#NUM!	#NUM!
SAHA / Mock	Q9NXV2;Q14681	Q9NXV2;Q14681	0.490527	0.490527	0.00332769	0.00950642	16	Q9NXV2;Q14681	KCTD5;KCTD2	BTB/POZ domain-containing protein KCTD5;BTB/POZ domain-containing protein KCTD2	KCTD5_HUMAN;KCTD2_HUMAN	1	40.4958	1.40496	SAHA	Mock	#NUM!	#NUM!	#NUM!
SAHA / Mock	Q8TEB1	Q8TEB1	0.260583	0.260583	0.00332829	0.00950714	16	Q8TEB1	DCAF11	DDB1- and CUL4-associated factor 11	DCA11_HUMAN	16	19.7963	1.19796	SAHA	Mock	#NUM!	#NUM!	#NUM!
PMA / Mock	P35790	P35790	-0.464289	0.464289	0.00332867	0.00950726	16	P35790	CHKA	Choline kinase alpha	CHKA_HUMAN	12	-27.5172	0.724828	PMA	Mock	#NUM!	#NUM!	#NUM!
PMA / Mock	O60493	O60493	-0.378851	0.378851	0.00332953	0.00950732	16	O60493	SNX3	Sorting nexin-3	SNX3_HUMAN	10	-23.095	0.76905	PMA	Mock	#NUM!	#NUM!	#NUM!
Prostratin / SAHA	Q9NQW6	Q9NQW6	-1.2855	1.2855	0.00332972	0.00950732	16	Q9NQW6	ANLN	Anillin	ANLN_HUMAN	55	-58.9772	0.410228	Prostratin	SAHA	#NUM!	#NUM!	#NUM!
PMA / Mock	Q9P246	Q9P246	0.562346	0.562346	0.0033297	0.00950732	16	Q9P246	STIM2	Stromal interaction molecule 2	STIM2_HUMAN	21	47.6669	1.47667	PMA	Mock	#NUM!	#NUM!	#NUM!
SAHA / PMA	P16104	P16104	1.07678	1.07678	0.0033304	0.00950827	16	P16104	H2AX	Histone H2AX	H2AX_HUMAN	2	110.932	2.10932	SAHA	PMA	#NUM!	#NUM!	#NUM!
SAHA / PMA	O60238	O60238	1.44452	1.44452	0.00333124	0.00950969	16	O60238	BNIP3L	BCL2/adenovirus E1B 19 kDa protein-interacting protein 3-like	BNI3L_HUMAN	4	172.172	2.72172	SAHA	PMA	#NUM!	#NUM!	#NUM!
Prostratin / Mock	Q8IXK0	Q8IXK0	0.298067	0.298067	0.00333196	0.00951076	16	Q8IXK0	PHC2	Polyhomeotic-like protein 2	PHC2_HUMAN	15	22.9496	1.2295	Prostratin	Mock	#NUM!	#NUM!	#NUM!
SAHA / PMA	Q8N6N6	Q8N6N6	1.04415	1.04415	0.0033351	0.00951876	12	Q8N6N6	NATD1	Protein NATD1	NATD1_HUMAN	3	106.214	2.06214	SAHA	PMA	#NUM!	#NUM!	#NUM!
SAHA / Mock	Q9UBC3	Q9UBC3	0.548777	0.548777	0.00333571	0.0095195	16	Q9UBC3	DNMT3B	DNA (cytosine-5)-methyltransferase 3B	DNM3B_HUMAN	16	46.2845	1.46285	SAHA	Mock	#NUM!	#NUM!	#NUM!
SAHA / PMA	P0C0S5;Q71UI9	P0C0S5;Q71UI9	0.532052	0.532052	0.00333624	0.00951962	16	P0C0S5;Q71UI9	H2AZ1;H2AZ2	Histone H2A.Z;Histone H2A.V	H2AZ_HUMAN;H2AV_HUMAN	2	44.5984	1.44598	SAHA	PMA	#NUM!	#NUM!	#NUM!
SAHA / PMA	Q7Z5J4	Q7Z5J4	-0.636946	0.636946	0.00333643	0.00951962	16	Q7Z5J4	RAI1	Retinoic acid-induced protein 1	RAI1_HUMAN	59	-35.6927	0.643073	SAHA	PMA	#NUM!	#NUM!	#NUM!
Prostratin / Mock	Q15131	Q15131	0.274289	0.274289	0.00333822	0.00952374	16	Q15131	CDK10	Cyclin-dependent kinase 10	CDK10_HUMAN	6	20.9398	1.2094	Prostratin	Mock	#NUM!	#NUM!	#NUM!
Prostratin / SAHA	P04114	P04114	0.545204	0.545204	0.00333981	0.00952728	16	P04114	APOB	Apolipoprotein B-100	APOB_HUMAN	27	45.9226	1.45923	Prostratin	SAHA	#NUM!	#NUM!	#NUM!
Prostratin / PMA	P01893;P04439	P01893;P04439	-0.238082	0.238082	0.00334311	0.00953475	16	P01893;P04439	HLA-H;HLA-A	Putative HLA class I histocompatibility antigen, alpha chain H;HLA class I histocompatibility antigen, A alpha chain	HLAH_HUMAN;HLAA_HUMAN	2	-15.2128	0.847872	Prostratin	PMA	#NUM!	#NUM!	#NUM!
SAHA / PMA	Q13111	Q13111	0.560296	0.560296	0.00334296	0.00953475	16	Q13111	CHAF1A	Chromatin assembly factor 1 subunit A	CAF1A_HUMAN	44	47.4572	1.47457	SAHA	PMA	#NUM!	#NUM!	#NUM!
SAHA / Mock	Q86X76	Q86X76	0.828103	0.828103	0.00334613	0.00954238	16	Q86X76	NIT1	Deaminated glutathione amidase	NIT1_HUMAN	16	77.535	1.77535	SAHA	Mock	#NUM!	#NUM!	#NUM!
SAHA / Mock	Q96FF9	Q96FF9	0.559765	0.559765	0.00334679	0.00954297	16	Q96FF9	CDCA5	Sororin	CDCA5_HUMAN	7	47.4029	1.47403	SAHA	Mock	#NUM!	#NUM!	#NUM!
Prostratin / Mock	Q9H7X7	Q9H7X7	0.0623557	0.0623557	0.00334703	0.00954297	16	Q9H7X7	IFT22	Intraflagellar transport protein 22 homolog	IFT22_HUMAN	9	4.41694	1.04417	Prostratin	Mock	#NUM!	#NUM!	#NUM!
SAHA / Mock	P46108	P46108	0.596215	0.596215	0.00334871	0.00954644	16	P46108	CRK	Adapter molecule crk	CRK_HUMAN	19	51.1745	1.51175	SAHA	Mock	#NUM!	#NUM!	#NUM!
SAHA / Mock	Q9NXJ5	Q9NXJ5	0.472616	0.472616	0.00334893	0.00954644	16	Q9NXJ5	PGPEP1	Pyroglutamyl-peptidase 1	PGPI_HUMAN	5	38.7623	1.38762	SAHA	Mock	#NUM!	#NUM!	#NUM!
SAHA / Mock	O95202;Q2VYF4	O95202;Q2VYF4	0.74712	0.74712	0.00335	0.00954849	16	O95202;Q2VYF4	LETM1;LETM2	Mitochondrial proton/calcium exchanger protein;LETM1 domain-containing protein LETM2, mitochondrial	LETM1_HUMAN;LETM2_HUMAN	1	67.8438	1.67844	SAHA	Mock	#NUM!	#NUM!	#NUM!
SAHA / PMA	P31629	P31629	-0.962702	0.962702	0.00335066	0.00954924	12	P31629	HIVEP2	Transcription factor HIVEP2	ZEP2_HUMAN	21	-48.6905	0.513095	SAHA	PMA	#NUM!	#NUM!	#NUM!
SAHA / Mock	Q96S99	Q96S99	0.693021	0.693021	0.00335095	0.00954924	16	Q96S99	PLEKHF1	Pleckstrin homology domain-containing family F member 1	PKHF1_HUMAN	11	61.6665	1.61667	SAHA	Mock	#NUM!	#NUM!	#NUM!
PMA / Mock	Q96JC9	Q96JC9	0.396787	0.396787	0.00335139	0.00954951	16	Q96JC9	EAF1	ELL-associated factor 1	EAF1_HUMAN	13	31.6573	1.31657	PMA	Mock	#NUM!	#NUM!	#NUM!
Prostratin / Mock	Q7KYR7;Q8WVV5	Q7KYR7;Q8WVV5	0.518589	0.518589	0.00335178	0.00954964	16	Q7KYR7;Q8WVV5	BTN2A1;BTN2A2	Butyrophilin subfamily 2 member A1;Butyrophilin subfamily 2 member A2	BT2A1_HUMAN;BT2A2_HUMAN	6	43.2553	1.43255	Prostratin	Mock	#NUM!	#NUM!	#NUM!
Prostratin / Mock	P38159	P38159	0.580677	0.580677	0.00335512	0.0095579	16	P38159	RBMX	RNA-binding motif protein, X chromosome	RBMX_HUMAN	10	49.5551	1.49555	Prostratin	Mock	#NUM!	#NUM!	#NUM!
PMA / Mock	Q96DB5	Q96DB5	0.354237	0.354237	0.00335557	0.0095579	16	Q96DB5	RMDN1	Regulator of microtubule dynamics protein 1	RMD1_HUMAN	17	27.8309	1.27831	PMA	Mock	#NUM!	#NUM!	#NUM!
Prostratin / SAHA	Q9NWT6	Q9NWT6	-0.323428	0.323428	0.00335571	0.0095579	16	Q9NWT6	HIF1AN	Hypoxia-inducible factor 1-alpha inhibitor	HIF1N_HUMAN	13	-20.0831	0.799169	Prostratin	SAHA	#NUM!	#NUM!	#NUM!
Prostratin / Mock	Q9HAH7	Q9HAH7	0.447886	0.447886	0.00335606	0.0095579	16	Q9HAH7	FBRS	Probable fibrosin-1	FBRS_HUMAN	12	36.404	1.36404	Prostratin	Mock	#NUM!	#NUM!	#NUM!
PMA / Mock	Q8N6S5	Q8N6S5	0.513008	0.513008	0.00335651	0.00955822	16	Q8N6S5	ARL6IP6	ADP-ribosylation factor-like protein 6-interacting protein 6	AR6P6_HUMAN	10	42.7022	1.42702	PMA	Mock	#NUM!	#NUM!	#NUM!
Prostratin / Mock	Q96C86	Q96C86	0.150001	0.150001	0.00335691	0.00955837	16	Q96C86	DCPS	m7GpppX diphosphatase	DCPS_HUMAN	16	10.957	1.10957	Prostratin	Mock	#NUM!	#NUM!	#NUM!
PMA / Mock	Q96GF1;Q99942	Q96GF1;Q99942	0.645196	0.645196	0.00335736	0.00955866	16	Q96GF1;Q99942	RNF185;RNF5	E3 ubiquitin-protein ligase RNF185;E3 ubiquitin-protein ligase RNF5	RN185_HUMAN;RNF5_HUMAN	1	56.3951	1.56395	PMA	Mock	#NUM!	#NUM!	#NUM!
SAHA / PMA	P16220	P16220	-0.672147	0.672147	0.00336111	0.00956837	16	P16220	CREB1	Cyclic AMP-responsive element-binding protein 1	CREB1_HUMAN	2	-37.2428	0.627572	SAHA	PMA	#NUM!	#NUM!	#NUM!
PMA / Mock	Q8N108	Q8N108	0.36882	0.36882	0.00336163	0.00956837	16	Q8N108	MIER1	Mesoderm induction early response protein 1	MIER1_HUMAN	17	29.1296	1.2913	PMA	Mock	#NUM!	#NUM!	#NUM!
SAHA / Mock	Q9Y3D2	Q9Y3D2	-0.819214	0.819214	0.0033618	0.00956837	14	Q9Y3D2	MSRB2	Methionine-R-sulfoxide reductase B2, mitochondrial	MSRB2_HUMAN	6	-43.3249	0.566751	SAHA	Mock	#NUM!	#NUM!	#NUM!
Prostratin / SAHA	P56282	P56282	-0.174214	0.174214	0.0033625	0.00956937	16	P56282	POLE2	DNA polymerase epsilon subunit 2	DPOE2_HUMAN	16	-11.375	0.88625	Prostratin	SAHA	#NUM!	#NUM!	#NUM!
PMA / Mock	Q9ULI4	Q9ULI4	-0.48952	0.48952	0.003363	0.00956981	14	Q9ULI4	KIF26A	Kinesin-like protein KIF26A	KI26A_HUMAN	8	-28.7738	0.712262	PMA	Mock	#NUM!	#NUM!	#NUM!
Prostratin / SAHA	Q96AE7	Q96AE7	0.461738	0.461738	0.00336591	0.00957712	16	Q96AE7	TTC17	Tetratricopeptide repeat protein 17	TTC17_HUMAN	24	37.72	1.3772	Prostratin	SAHA	#NUM!	#NUM!	#NUM!
SAHA / Mock	P17040	P17040	-1.39645	1.39645	0.00336643	0.0095776	10	P17040	ZSCAN20	Zinc finger and SCAN domain-containing protein 20	ZSC20_HUMAN	5	-62.0137	0.379863	SAHA	Mock	#NUM!	#NUM!	#NUM!
Prostratin / Mock	Q92945;Q96AE4;Q96I24	Q92945;Q96AE4;Q96I24	0.393267	0.393267	0.00336819	0.00958162	16	Q92945;Q96AE4;Q96I24	KHSRP;FUBP1;FUBP3	Far upstream element-binding protein 2;Far upstream element-binding protein 1;Far upstream element-binding protein 3	FUBP2_HUMAN;FUBP1_HUMAN;FUBP3_HUMAN	2	31.3364	1.31336	Prostratin	Mock	#NUM!	#NUM!	#NUM!
Prostratin / Mock	O14662	O14662	0.017701	0.017701	0.00336916	0.00958241	16	O14662	STX16	Syntaxin-16	STX16_HUMAN	11	1.2345	1.01234	Prostratin	Mock	#NUM!	#NUM!	#NUM!
PMA / Mock	Q15365	Q15365	0.161812	0.161812	0.00336897	0.00958241	16	Q15365	PCBP1	Poly(rC)-binding protein 1	PCBP1_HUMAN	14	11.8691	1.11869	PMA	Mock	#NUM!	#NUM!	#NUM!
Prostratin / SAHA	Q9NYB9	Q9NYB9	-0.656293	0.656293	0.00336957	0.0095826	16	Q9NYB9	ABI2	Abl interactor 2	ABI2_HUMAN	11	-36.5493	0.634507	Prostratin	SAHA	#NUM!	#NUM!	#NUM!
Prostratin / SAHA	Q969S2	Q969S2	-0.505061	0.505061	0.00337046	0.00958415	16	Q969S2	NEIL2	Endonuclease 8-like 2	NEIL2_HUMAN	6	-29.5369	0.704631	Prostratin	SAHA	#NUM!	#NUM!	#NUM!
SAHA / PMA	Q9NR55	Q9NR55	-0.773708	0.773708	0.00337105	0.00958485	16	Q9NR55	BATF3	Basic leucine zipper transcriptional factor ATF-like 3	BATF3_HUMAN	2	-41.5088	0.584912	SAHA	PMA	#NUM!	#NUM!	#NUM!
PMA / Mock	Q96K76	Q96K76	0.29907	0.29907	0.00337216	0.00958702	16	Q96K76	USP47	Ubiquitin carboxyl-terminal hydrolase 47	UBP47_HUMAN	62	23.0351	1.23035	PMA	Mock	#NUM!	#NUM!	#NUM!
SAHA / PMA	O95503	O95503	-0.858192	0.858192	0.00337263	0.00958737	16	O95503	CBX6	Chromobox protein homolog 6	CBX6_HUMAN	8	-44.8357	0.551643	SAHA	PMA	#NUM!	#NUM!	#NUM!
SAHA / PMA	Q9NV79	Q9NV79	1.25872	1.25872	0.00337356	0.00958902	16	Q9NV79	PCMTD2	Protein-L-isoaspartate O-methyltransferase domain-containing protein 2	PCMD2_HUMAN	8	139.283	2.39283	SAHA	PMA	#NUM!	#NUM!	#NUM!
SAHA / Mock	Q9UH65	Q9UH65	0.728911	0.728911	0.00337758	0.00959946	16	Q9UH65	SWAP70	Switch-associated protein 70	SWP70_HUMAN	39	65.7388	1.65739	SAHA	Mock	#NUM!	#NUM!	#NUM!
SAHA / Mock	P09543	P09543	0.534735	0.534735	0.00337809	0.00959993	16	P09543	CNP	2',3'-cyclic-nucleotide 3'-phosphodiesterase	CN37_HUMAN	25	44.8676	1.44868	SAHA	Mock	#NUM!	#NUM!	#NUM!
SAHA / Mock	Q6BDS2	Q6BDS2	-0.387431	0.387431	0.00337985	0.00960366	16	Q6BDS2	BLTP3A	Bridge-like lipid transfer protein family member 3A	BLT3A_HUMAN	20	-23.551	0.76449	SAHA	Mock	#NUM!	#NUM!	#NUM!
SAHA / Mock	Q9Y3C7	Q9Y3C7	0.474818	0.474818	0.00338009	0.00960366	16	Q9Y3C7	MED31	Mediator of RNA polymerase II transcription subunit 31	MED31_HUMAN	3	38.9743	1.38974	SAHA	Mock	#NUM!	#NUM!	#NUM!
Prostratin / Mock	Q9C0B0	Q9C0B0	0.235955	0.235955	0.00338114	0.00960564	16	Q9C0B0	UNK	RING finger protein unkempt homolog	UNK_HUMAN	24	17.7686	1.17769	Prostratin	Mock	#NUM!	#NUM!	#NUM!
Prostratin / SAHA	P10075	P10075	-0.429415	0.429415	0.00338328	0.00960768	16	P10075	GLI4	Zinc finger protein GLI4	GLI4_HUMAN	8	-25.7437	0.742563	Prostratin	SAHA	#NUM!	#NUM!	#NUM!
PMA / Mock	P29992	P29992	-0.353562	0.353562	0.00338411	0.00960768	16	P29992	GNA11	Guanine nucleotide-binding protein subunit alpha-11	GNA11_HUMAN	7	-21.7351	0.782649	PMA	Mock	#NUM!	#NUM!	#NUM!
SAHA / PMA	P37108	P37108	0.600837	0.600837	0.00338411	0.00960768	16	P37108	SRP14	Signal recognition particle 14 kDa protein	SRP14_HUMAN	9	51.6597	1.5166	SAHA	PMA	#NUM!	#NUM!	#NUM!
Prostratin / Mock	P63010;Q10567	P63010;Q10567	0.187643	0.187643	0.00338306	0.00960768	16	P63010;Q10567	AP2B1;AP1B1	AP-2 complex subunit beta;AP-1 complex subunit beta-1	AP2B1_HUMAN;AP1B1_HUMAN	21	13.8902	1.1389	Prostratin	Mock	#NUM!	#NUM!	#NUM!
SAHA / Mock	Q13263	Q13263	0.53899	0.53899	0.00338424	0.00960768	16	Q13263	TRIM28	Transcription intermediary factor 1-beta	TIF1B_HUMAN	41	45.2955	1.45296	SAHA	Mock	#NUM!	#NUM!	#NUM!
SAHA / Mock	Q16864	Q16864	0.469209	0.469209	0.00338391	0.00960768	16	Q16864	ATP6V1F	V-type proton ATPase subunit F	VATF_HUMAN	6	38.435	1.38435	SAHA	Mock	#NUM!	#NUM!	#NUM!
Prostratin / Mock	Q99460	Q99460	0.189048	0.189048	0.00338428	0.00960768	16	Q99460	PSMD1	26S proteasome non-ATPase regulatory subunit 1	PSMD1_HUMAN	51	14.0011	1.14001	Prostratin	Mock	#NUM!	#NUM!	#NUM!
Prostratin / Mock	P51149	P51149	0.241018	0.241018	0.00338489	0.00960828	16	P51149	RAB7A	Ras-related protein Rab-7a	RAB7A_HUMAN	15	18.1827	1.18183	Prostratin	Mock	#NUM!	#NUM!	#NUM!
PMA / Mock	Q13422	Q13422	0.551561	0.551561	0.00338518	0.00960828	16	Q13422	IKZF1	DNA-binding protein Ikaros	IKZF1_HUMAN	19	46.5671	1.46567	PMA	Mock	#NUM!	#NUM!	#NUM!
SAHA / Mock	P07900	P07900	0.494657	0.494657	0.00338882	0.00961763	16	P07900	HSP90AA1	Heat shock protein HSP 90-alpha	HS90A_HUMAN	22	40.8986	1.40899	SAHA	Mock	#NUM!	#NUM!	#NUM!
Prostratin / SAHA	Q9H792	Q9H792	-1.01017	1.01017	0.00339128	0.00962362	16	Q9H792	PEAK1	Inactive tyrosine-protein kinase PEAK1	PEAK1_HUMAN	31	-50.3512	0.496488	Prostratin	SAHA	#NUM!	#NUM!	#NUM!
Prostratin / Mock	Q9BVA0	Q9BVA0	0.191506	0.191506	0.00339176	0.00962399	16	Q9BVA0	KATNB1	Katanin p80 WD40 repeat-containing subunit B1	KTNB1_HUMAN	32	14.1955	1.14196	Prostratin	Mock	#NUM!	#NUM!	#NUM!
Prostratin / Mock	P53680	P53680	0.174031	0.174031	0.00339342	0.0096277	16	P53680	AP2S1	AP-2 complex subunit sigma	AP2S1_HUMAN	7	12.8206	1.12821	Prostratin	Mock	#NUM!	#NUM!	#NUM!
PMA / Mock	P61006;Q92930	P61006;Q92930	0.565815	0.565815	0.0033949	0.00963094	16	P61006;Q92930	RAB8A;RAB8B	Ras-related protein Rab-8A;Ras-related protein Rab-8B	RAB8A_HUMAN;RAB8B_HUMAN	2	48.0223	1.48022	PMA	Mock	#NUM!	#NUM!	#NUM!
PMA / Mock	Q8NG68	Q8NG68	0.292206	0.292206	0.00339778	0.00963811	14	Q8NG68	TTL	Tubulin--tyrosine ligase	TTL_HUMAN	10	22.4511	1.22451	PMA	Mock	#NUM!	#NUM!	#NUM!
SAHA / Mock	O43583	O43583	0.305583	0.305583	0.00339988	0.00964211	16	O43583	DENR	Density-regulated protein	DENR_HUMAN	9	23.5918	1.23592	SAHA	Mock	#NUM!	#NUM!	#NUM!
PMA / Mock	O94874	O94874	0.392752	0.392752	0.00339986	0.00964211	16	O94874	UFL1	E3 UFM1-protein ligase 1	UFL1_HUMAN	41	31.2895	1.3129	PMA	Mock	#NUM!	#NUM!	#NUM!
Prostratin / Mock	O43166;O60292;Q9P2F8	O43166;O60292;Q9P2F8	0.505656	0.505656	0.00340119	0.00964481	16	O43166;O60292;Q9P2F8	SIPA1L1;SIPA1L3;SIPA1L2	Signal-induced proliferation-associated 1-like protein 1;Signal-induced proliferation-associated 1-like protein 3;Signal-induced proliferation-associated 1-like protein 2	SI1L1_HUMAN;SI1L3_HUMAN;SI1L2_HUMAN	1	41.9768	1.41977	Prostratin	Mock	#NUM!	#NUM!	#NUM!
Prostratin / Mock	Q9BYD3	Q9BYD3	-0.313876	0.313876	0.00340196	0.00964601	16	Q9BYD3	MRPL4	Large ribosomal subunit protein uL4m	RM04_HUMAN	12	-19.5522	0.804478	Prostratin	Mock	#NUM!	#NUM!	#NUM!
PMA / Mock	O00716;Q14209	O00716;Q14209	0.368015	0.368015	0.00340486	0.0096509	16	O00716;Q14209	E2F3;E2F2	Transcription factor E2F3;Transcription factor E2F2	E2F3_HUMAN;E2F2_HUMAN	3	29.0576	1.29058	PMA	Mock	#NUM!	#NUM!	#NUM!
SAHA / PMA	O60333	O60333	0.521483	0.521483	0.0034048	0.0096509	16	O60333	KIF1B	Kinesin-like protein KIF1B	KIF1B_HUMAN	35	43.543	1.43543	SAHA	PMA	#NUM!	#NUM!	#NUM!
Prostratin / Mock	O75912;Q13574	O75912;Q13574	0.356605	0.356605	0.00340507	0.0096509	16	O75912;Q13574	DGKI;DGKZ	Diacylglycerol kinase iota;Diacylglycerol kinase zeta	DGKI_HUMAN;DGKZ_HUMAN	3	28.0409	1.28041	Prostratin	Mock	#NUM!	#NUM!	#NUM!
SAHA / Mock	Q9Y6W3	Q9Y6W3	0.40488	0.40488	0.00340423	0.0096509	16	Q9Y6W3	CAPN7	Calpain-7	CAN7_HUMAN	41	32.3979	1.32398	SAHA	Mock	#NUM!	#NUM!	#NUM!
SAHA / Mock	O95602	O95602	-0.736612	0.736612	0.00340814	0.00965861	16	O95602	POLR1A	DNA-directed RNA polymerase I subunit RPA1	RPA1_HUMAN	77	-39.9853	0.600147	SAHA	Mock	#NUM!	#NUM!	#NUM!
SAHA / Mock	P51812;Q9UK32	P51812;Q9UK32	0.464404	0.464404	0.00341008	0.00966276	16	P51812;Q9UK32	RPS6KA3;RPS6KA6	Ribosomal protein S6 kinase alpha-3;Ribosomal protein S6 kinase alpha-6	KS6A3_HUMAN;KS6A6_HUMAN	1	37.9747	1.37975	SAHA	Mock	#NUM!	#NUM!	#NUM!
SAHA / Mock	P53365	P53365	0.633548	0.633548	0.0034103	0.00966276	16	P53365	ARFIP2	Arfaptin-2	ARFP2_HUMAN	16	55.1375	1.55138	SAHA	Mock	#NUM!	#NUM!	#NUM!
Prostratin / Mock	Q8N5W9	Q8N5W9	0.501663	0.501663	0.00341094	0.00966357	12	Q8N5W9	RFLNB	Refilin-B	RFLB_HUMAN	2	41.5844	1.41584	Prostratin	Mock	#NUM!	#NUM!	#NUM!
Prostratin / Mock	P51665	P51665	0.153854	0.153854	0.00341655	0.00967609	16	P51665	PSMD7	26S proteasome non-ATPase regulatory subunit 7	PSMD7_HUMAN	13	11.2537	1.11254	Prostratin	Mock	#NUM!	#NUM!	#NUM!
SAHA / PMA	Q9UPN4	Q9UPN4	0.752968	0.752968	0.00341631	0.00967609	16	Q9UPN4	CEP131	Centrosomal protein of 131 kDa	CP131_HUMAN	57	68.5256	1.68526	SAHA	PMA	#NUM!	#NUM!	#NUM!
SAHA / PMA	Q9Y237	Q9Y237	0.255849	0.255849	0.00341675	0.00967609	16	Q9Y237	PIN4	Peptidyl-prolyl cis-trans isomerase NIMA-interacting 4	PIN4_HUMAN	7	19.4038	1.19404	SAHA	PMA	#NUM!	#NUM!	#NUM!
SAHA / PMA	Q9Y5R8	Q9Y5R8	0.695934	0.695934	0.00341619	0.00967609	16	Q9Y5R8	TRAPPC1	Trafficking protein particle complex subunit 1	TPPC1_HUMAN	9	61.9932	1.61993	SAHA	PMA	#NUM!	#NUM!	#NUM!
PMA / Mock	P48723	P48723	0.466734	0.466734	0.00341739	0.00967691	16	P48723	HSPA13	Heat shock 70 kDa protein 13	HSP13_HUMAN	15	38.1977	1.38198	PMA	Mock	#NUM!	#NUM!	#NUM!
SAHA / Mock	P36897	P36897	0.510335	0.510335	0.00341844	0.00967888	16	P36897	TGFBR1	TGF-beta receptor type-1	TGFR1_HUMAN	5	42.438	1.42438	SAHA	Mock	#NUM!	#NUM!	#NUM!
PMA / Mock	Q7LDG7	Q7LDG7	0.293341	0.293341	0.00341888	0.00967915	16	Q7LDG7	RASGRP2	RAS guanyl-releasing protein 2	GRP2_HUMAN	15	22.5475	1.22547	PMA	Mock	#NUM!	#NUM!	#NUM!
Prostratin / Mock	Q06124	Q06124	0.26168	0.26168	0.00341979	0.00968074	16	Q06124	PTPN11	Tyrosine-protein phosphatase non-receptor type 11	PTN11_HUMAN	36	19.8874	1.19887	Prostratin	Mock	#NUM!	#NUM!	#NUM!
Prostratin / Mock	Q16851	Q16851	0.274395	0.274395	0.00342125	0.00968289	16	Q16851	UGP2	UTP--glucose-1-phosphate uridylyltransferase	UGPA_HUMAN	27	20.9486	1.20949	Prostratin	Mock	#NUM!	#NUM!	#NUM!
Prostratin / SAHA	Q9NQ48	Q9NQ48	-0.767604	0.767604	0.003421	0.00968289	16	Q9NQ48	LZTFL1	Leucine zipper transcription factor-like protein 1	LZTL1_HUMAN	14	-41.2608	0.587392	Prostratin	SAHA	#NUM!	#NUM!	#NUM!
SAHA / PMA	Q99941	Q99941	-0.716879	0.716879	0.00342202	0.00968408	16	Q99941	ATF6B	Cyclic AMP-dependent transcription factor ATF-6 beta	ATF6B_HUMAN	19	-39.1588	0.608412	SAHA	PMA	#NUM!	#NUM!	#NUM!
PMA / Mock	Q00536;Q00537	Q00536;Q00537	0.822157	0.822157	0.00342284	0.00968541	16	Q00536;Q00537	CDK16;CDK17	Cyclin-dependent kinase 16;Cyclin-dependent kinase 17	CDK16_HUMAN;CDK17_HUMAN	4	76.8048	1.76805	PMA	Mock	#NUM!	#NUM!	#NUM!
PMA / Mock	P00558;P07205	P00558;P07205	0.396386	0.396386	0.00342474	0.00968783	16	P00558;P07205	PGK1;PGK2	Phosphoglycerate kinase 1;Phosphoglycerate kinase 2	PGK1_HUMAN;PGK2_HUMAN	6	31.6207	1.31621	PMA	Mock	#NUM!	#NUM!	#NUM!
PMA / Mock	P69849;Q15155;Q5JPE7	P69849;Q15155;Q5JPE7	-0.327146	0.327146	0.00342469	0.00968783	16	P69849;Q15155;Q5JPE7	NOMO3;NOMO1;NOMO2	BOS complex subunit NOMO3;BOS complex subunit NOMO1;BOS complex subunit NOMO2	NOMO3_HUMAN;NOMO1_HUMAN;NOMO2_HUMAN	46	-20.2888	0.797112	PMA	Mock	#NUM!	#NUM!	#NUM!
SAHA / PMA	Q6P3X3	Q6P3X3	-0.502652	0.502652	0.00342466	0.00968783	16	Q6P3X3	TTC27	Tetratricopeptide repeat protein 27	TTC27_HUMAN	28	-29.4192	0.705808	SAHA	PMA	#NUM!	#NUM!	#NUM!
Prostratin / Mock	P62341	P62341	0.195105	0.195105	0.00342546	0.00968888	16	P62341	SELENOT	Thioredoxin reductase-like selenoprotein T	SELT_HUMAN	5	14.4807	1.14481	Prostratin	Mock	#NUM!	#NUM!	#NUM!
SAHA / PMA	Q9HB20	Q9HB20	-0.725102	0.725102	0.00342631	0.00969028	16	Q9HB20	PLEKHA3	Pleckstrin homology domain-containing family A member 3	PKHA3_HUMAN	2	-39.5046	0.604954	SAHA	PMA	#NUM!	#NUM!	#NUM!
Prostratin / SAHA	Q9P265	Q9P265	0.588172	0.588172	0.00342691	0.00969053	16	Q9P265	DIP2B	Disco-interacting protein 2 homolog B	DIP2B_HUMAN	62	50.3341	1.50334	Prostratin	SAHA	#NUM!	#NUM!	#NUM!
SAHA / Mock	Q9Y5R8	Q9Y5R8	0.634202	0.634202	0.0034271	0.00969053	16	Q9Y5R8	TRAPPC1	Trafficking protein particle complex subunit 1	TPPC1_HUMAN	9	55.2079	1.55208	SAHA	Mock	#NUM!	#NUM!	#NUM!
PMA / Mock	P51452	P51452	-0.282439	0.282439	0.00342833	0.00969116	16	P51452	DUSP3	Dual specificity protein phosphatase 3	DUS3_HUMAN	8	-17.78	0.8222	PMA	Mock	#NUM!	#NUM!	#NUM!
SAHA / Mock	P54578	P54578	0.395398	0.395398	0.00342915	0.00969116	16	P54578	USP14	Ubiquitin carboxyl-terminal hydrolase 14	UBP14_HUMAN	30	31.5306	1.31531	SAHA	Mock	#NUM!	#NUM!	#NUM!
SAHA / Mock	Q13043	Q13043	0.299555	0.299555	0.00342872	0.00969116	16	Q13043	STK4	Serine/threonine-protein kinase 4	STK4_HUMAN	25	23.0765	1.23076	SAHA	Mock	#NUM!	#NUM!	#NUM!
Prostratin / Mock	Q5JPI3	Q5JPI3	0.290577	0.290577	0.00342942	0.00969116	16	Q5JPI3	C3orf38	Uncharacterized protein C3orf38	CC038_HUMAN	12	22.3129	1.22313	Prostratin	Mock	#NUM!	#NUM!	#NUM!
SAHA / Mock	Q9H977	Q9H977	0.381126	0.381126	0.00342919	0.00969116	16	Q9H977	WDR54	WD repeat-containing protein 54	WDR54_HUMAN	9	30.2358	1.30236	SAHA	Mock	#NUM!	#NUM!	#NUM!
SAHA / PMA	Q9Y6M5	Q9Y6M5	0.909238	0.909238	0.00342893	0.00969116	16	Q9Y6M5	SLC30A1	Proton-coupled zinc antiporter SLC30A1	ZNT1_HUMAN	13	87.8054	1.87805	SAHA	PMA	#NUM!	#NUM!	#NUM!
SAHA / PMA	Q7Z6J0	Q7Z6J0	-0.577795	0.577795	0.00343107	0.00969288	16	Q7Z6J0	SH3RF1	E3 ubiquitin-protein ligase SH3RF1	SH3R1_HUMAN	11	-33.0013	0.669987	SAHA	PMA	#NUM!	#NUM!	#NUM!
Prostratin / Mock	Q8IWS0	Q8IWS0	0.152459	0.152459	0.003431	0.00969288	16	Q8IWS0	PHF6	PHD finger protein 6	PHF6_HUMAN	21	11.1462	1.11146	Prostratin	Mock	#NUM!	#NUM!	#NUM!
Prostratin / Mock	Q92643	Q92643	0.02101	0.02101	0.00343099	0.00969288	16	Q92643	PIGK	GPI-anchor transamidase	GPI8_HUMAN	12	1.46696	1.01467	Prostratin	Mock	#NUM!	#NUM!	#NUM!
Prostratin / Mock	Q13105	Q13105	0.234649	0.234649	0.00343171	0.00969369	16	Q13105	ZBTB17	Zinc finger and BTB domain-containing protein 17	ZBT17_HUMAN	20	17.662	1.17662	Prostratin	Mock	#NUM!	#NUM!	#NUM!
Prostratin / Mock	O14981	O14981	0.132651	0.132651	0.00343209	0.00969376	16	O14981	BTAF1	TATA-binding protein-associated factor 172	BTAF1_HUMAN	67	9.63062	1.09631	Prostratin	Mock	#NUM!	#NUM!	#NUM!
SAHA / PMA	P68366	P68366	0.438073	0.438073	0.00343261	0.00969425	16	P68366	TUBA4A	Tubulin alpha-4A chain	TBA4A_HUMAN	4	35.4794	1.35479	SAHA	PMA	#NUM!	#NUM!	#NUM!
PMA / Mock	Q9BW19	Q9BW19	0.287249	0.287249	0.00343401	0.00969722	16	Q9BW19	KIFC1	Kinesin-like protein KIFC1	KIFC1_HUMAN	40	22.0311	1.22031	PMA	Mock	#NUM!	#NUM!	#NUM!
SAHA / Mock	O75436;Q4G0F5	O75436;Q4G0F5	0.235585	0.235585	0.00343668	0.00970093	16	O75436;Q4G0F5	VPS26A;VPS26B	Vacuolar protein sorting-associated protein 26A;Vacuolar protein sorting-associated protein 26B	VP26A_HUMAN;VP26B_HUMAN	2	17.7384	1.17738	SAHA	Mock	#NUM!	#NUM!	#NUM!
SAHA / Mock	O75467	O75467	1.17631	1.17631	0.00343672	0.00970093	16	O75467	ZNF324	Zinc finger protein 324A	Z324A_HUMAN	10	125.997	2.25997	SAHA	Mock	#NUM!	#NUM!	#NUM!
Prostratin / Mock	Q5T6C5	Q5T6C5	0.328557	0.328557	0.00343666	0.00970093	16	Q5T6C5	ATXN7L2	Ataxin-7-like protein 2	AT7L2_HUMAN	9	25.5757	1.25576	Prostratin	Mock	#NUM!	#NUM!	#NUM!
SAHA / PMA	Q9NZ45	Q9NZ45	0.53016	0.53016	0.00343656	0.00970093	16	Q9NZ45	CISD1	CDGSH iron-sulfur domain-containing protein 1	CISD1_HUMAN	7	44.4089	1.44409	SAHA	PMA	#NUM!	#NUM!	#NUM!
PMA / Mock	Q92834	Q92834	0.394968	0.394968	0.00343748	0.00970208	16	Q92834	RPGR	X-linked retinitis pigmentosa GTPase regulator	RPGR_HUMAN	21	31.4914	1.31491	PMA	Mock	#NUM!	#NUM!	#NUM!
PMA / Mock	O75832	O75832	0.148896	0.148896	0.00343851	0.00970399	16	O75832	PSMD10	26S proteasome non-ATPase regulatory subunit 10	PSD10_HUMAN	14	10.8721	1.10872	PMA	Mock	#NUM!	#NUM!	#NUM!
SAHA / Mock	P05141;P12236	P05141;P12236	0.736836	0.736836	0.00344161	0.00971176	16	P05141;P12236	SLC25A5;SLC25A6	ADP/ATP translocase 2;ADP/ATP translocase 3	ADT2_HUMAN;ADT3_HUMAN	3	66.6517	1.66652	SAHA	Mock	#NUM!	#NUM!	#NUM!
SAHA / Mock	Q7LBR1	Q7LBR1	0.782158	0.782158	0.00344249	0.00971326	16	Q7LBR1	CHMP1B	Charged multivesicular body protein 1b	CHM1B_HUMAN	7	71.9701	1.7197	SAHA	Mock	#NUM!	#NUM!	#NUM!
SAHA / PMA	P05023;P13637;P50993;Q13733	P05023;P13637;P50993;Q13733	0.679849	0.679849	0.00344375	0.00971483	16	P05023;P13637;P50993;Q13733	ATP1A1;ATP1A3;ATP1A2;ATP1A4	Sodium/potassium-transporting ATPase subunit alpha-1;Sodium/potassium-transporting ATPase subunit alpha-3;Sodium/potassium-transporting ATPase subunit alpha-2;Sodium/potassium-transporting ATPase subunit alpha-4	AT1A1_HUMAN;AT1A3_HUMAN;AT1A2_HUMAN;AT1A4_HUMAN	3	60.1972	1.60197	SAHA	PMA	#NUM!	#NUM!	#NUM!
SAHA / Mock	P38117	P38117	0.493494	0.493494	0.00344364	0.00971483	16	P38117	ETFB	Electron transfer flavoprotein subunit beta	ETFB_HUMAN	18	40.7851	1.40785	SAHA	Mock	#NUM!	#NUM!	#NUM!
SAHA / Mock	O43683	O43683	0.587964	0.587964	0.00344584	0.00971676	16	O43683	BUB1	Mitotic checkpoint serine/threonine-protein kinase BUB1	BUB1_HUMAN	45	50.3124	1.50312	SAHA	Mock	#NUM!	#NUM!	#NUM!
Prostratin / Mock	Q96AB6	Q96AB6	0.33513	0.33513	0.00344524	0.00971676	16	Q96AB6	NTAN1	Protein N-terminal asparagine amidohydrolase	NTAN1_HUMAN	12	26.1491	1.26149	Prostratin	Mock	#NUM!	#NUM!	#NUM!
Prostratin / Mock	Q9NWV8	Q9NWV8	0.196447	0.196447	0.00344562	0.00971676	16	Q9NWV8	BABAM1	BRISC and BRCA1-A complex member 1	BABA1_HUMAN	16	14.5873	1.14587	Prostratin	Mock	#NUM!	#NUM!	#NUM!
SAHA / PMA	Q9UGR2	Q9UGR2	-0.660863	0.660863	0.00344505	0.00971676	16	Q9UGR2	ZC3H7B	Zinc finger CCCH domain-containing protein 7B	Z3H7B_HUMAN	32	-36.75	0.6325	SAHA	PMA	#NUM!	#NUM!	#NUM!
SAHA / Mock	P15735	P15735	0.513451	0.513451	0.00344822	0.00972244	16	P15735	PHKG2	Phosphorylase b kinase gamma catalytic chain, liver/testis isoform	PHKG2_HUMAN	14	42.7461	1.42746	SAHA	Mock	#NUM!	#NUM!	#NUM!
SAHA / PMA	Q6PGN9	Q6PGN9	-0.808579	0.808579	0.00344855	0.00972244	16	Q6PGN9	PSRC1	Proline/serine-rich coiled-coil protein 1	PSRC1_HUMAN	11	-42.9056	0.570944	SAHA	PMA	#NUM!	#NUM!	#NUM!
SAHA / Mock	P02788	P02788	1.1309	1.1309	0.00345012	0.00972587	16	P02788	LTF	Lactotransferrin	TRFL_HUMAN	5	118.996	2.18996	SAHA	Mock	#NUM!	#NUM!	#NUM!
SAHA / PMA	P25440;Q15059	P25440;Q15059	1.49409	1.49409	0.00345237	0.00973023	16	P25440;Q15059	BRD2;BRD3	Bromodomain-containing protein 2;Bromodomain-containing protein 3	BRD2_HUMAN;BRD3_HUMAN	1	181.686	2.81686	SAHA	PMA	#NUM!	#NUM!	#NUM!
SAHA / Mock	Q9H5V9	Q9H5V9	0.425826	0.425826	0.00345232	0.00973023	16	Q9H5V9	STEEP1	STING ER exit protein	STEEP_HUMAN	11	34.3342	1.34334	SAHA	Mock	#NUM!	#NUM!	#NUM!
Prostratin / Mock	Q99961;Q99962	Q99961;Q99962	0.407002	0.407002	0.00345283	0.00973055	16	Q99961;Q99962	SH3GL1;SH3GL2	Endophilin-A2;Endophilin-A1	SH3G1_HUMAN;SH3G2_HUMAN	6	32.5928	1.32593	Prostratin	Mock	#NUM!	#NUM!	#NUM!
Prostratin / Mock	Q8NFJ9	Q8NFJ9	0.17555	0.17555	0.00345402	0.00973291	16	Q8NFJ9	BBS1	Bardet-Biedl syndrome 1 protein	BBS1_HUMAN	14	12.9395	1.12939	Prostratin	Mock	#NUM!	#NUM!	#NUM!
PMA / Mock	O43303	O43303	0.501886	0.501886	0.00345813	0.00974097	16	O43303	CCP110	Centriolar coiled-coil protein of 110 kDa	CP110_HUMAN	31	41.6064	1.41606	PMA	Mock	#NUM!	#NUM!	#NUM!
PMA / Mock	O95630	O95630	0.348224	0.348224	0.00345734	0.00974097	16	O95630	STAMBP	STAM-binding protein	STABP_HUMAN	20	27.2992	1.27299	PMA	Mock	#NUM!	#NUM!	#NUM!
SAHA / Mock	Q86SZ2	Q86SZ2	0.818746	0.818746	0.00345829	0.00974097	16	Q86SZ2	TRAPPC6B	Trafficking protein particle complex subunit 6B	TPC6B_HUMAN	13	76.3872	1.76387	SAHA	Mock	#NUM!	#NUM!	#NUM!
SAHA / Mock	Q9Y2L6	Q9Y2L6	2.44404	2.44404	0.00345762	0.00974097	16	Q9Y2L6	FRMD4B	FERM domain-containing protein 4B	FRM4B_HUMAN	2	444.162	5.44162	SAHA	Mock	#NUM!	#NUM!	#NUM!
Prostratin / SAHA	P48506	P48506	-0.805266	0.805266	0.00345899	0.00974197	16	P48506	GCLC	Glutamate--cysteine ligase catalytic subunit	GSH1_HUMAN	29	-42.7744	0.572256	Prostratin	SAHA	#NUM!	#NUM!	#NUM!
Prostratin / SAHA	Q8NBF6	Q8NBF6	0.642735	0.642735	0.00345974	0.0097431	16	Q8NBF6	AVL9	Late secretory pathway protein AVL9 homolog	AVL9_HUMAN	21	56.1286	1.56129	Prostratin	SAHA	#NUM!	#NUM!	#NUM!
Prostratin / SAHA	Q9BTD8	Q9BTD8	-0.383565	0.383565	0.00346311	0.00975159	16	Q9BTD8	RBM42	RNA-binding protein 42	RBM42_HUMAN	16	-23.3459	0.766541	Prostratin	SAHA	#NUM!	#NUM!	#NUM!
SAHA / Mock	P62820	P62820	0.459412	0.459412	0.00346471	0.00975413	16	P62820	RAB1A	Ras-related protein Rab-1A	RAB1A_HUMAN	9	37.4982	1.37498	SAHA	Mock	#NUM!	#NUM!	#NUM!
Prostratin / Mock	Q7KYR7	Q7KYR7	0.339335	0.339335	0.00346472	0.00975413	16	Q7KYR7	BTN2A1	Butyrophilin subfamily 2 member A1	BT2A1_HUMAN	8	26.5173	1.26517	Prostratin	Mock	#NUM!	#NUM!	#NUM!
SAHA / Mock	Q684P5	Q684P5	0.517063	0.517063	0.00346512	0.00975426	16	Q684P5	RAP1GAP2	Rap1 GTPase-activating protein 2	RPGP2_HUMAN	12	43.1039	1.43104	SAHA	Mock	#NUM!	#NUM!	#NUM!
SAHA / Mock	P61803	P61803	0.793751	0.793751	0.00346738	0.00975963	16	P61803	DAD1	Dolichyl-diphosphooligosaccharide--protein glycosyltransferase subunit DAD1	DAD1_HUMAN	4	73.3576	1.73358	SAHA	Mock	#NUM!	#NUM!	#NUM!
SAHA / Mock	A6NNZ2;P04350;P07437;P68371;Q13509;Q13885;Q3ZCM7;Q9BUF5;Q9BVA1	A6NNZ2;P04350;P07437;P68371;Q13509;Q13885;Q3ZCM7;Q9BUF5;Q9BVA1	0.887551	0.887551	0.00346865	0.00976175	16	A6NNZ2;P04350;P07437;P68371;Q13509;Q13885;Q3ZCM7;Q9BUF5;Q9BVA1	TUBB8B;TUBB4A;TUBB;TUBB4B;TUBB3;TUBB2A;TUBB8;TUBB6;TUBB2B	Tubulin beta 8B;Tubulin beta-4A chain;Tubulin beta chain;Tubulin beta-4B chain;Tubulin beta-3 chain;Tubulin beta-2A chain;Tubulin beta-8 chain;Tubulin beta-6 chain;Tubulin beta-2B chain	TBB8B_HUMAN;TBB4A_HUMAN;TBB5_HUMAN;TBB4B_HUMAN;TBB3_HUMAN;TBB2A_HUMAN;TBB8_HUMAN;TBB6_HUMAN;TBB2B_HUMAN	1	85.0032	1.85003	SAHA	Mock	#NUM!	#NUM!	#NUM!
SAHA / Mock	Q9NTW7	Q9NTW7	-0.833722	0.833722	0.003469	0.00976175	16	Q9NTW7	ZFP64	Zinc finger protein 64	ZF64B_HUMAN	1	-43.892	0.56108	SAHA	Mock	#NUM!	#NUM!	#NUM!
Prostratin / Mock	Q9ULX6	Q9ULX6	0.194556	0.194556	0.00346919	0.00976175	16	Q9ULX6	AKAP8L	A-kinase anchor protein 8-like	AKP8L_HUMAN	25	14.4372	1.14437	Prostratin	Mock	#NUM!	#NUM!	#NUM!
Prostratin / Mock	Q5VZE5	Q5VZE5	0.253771	0.253771	0.00346966	0.00976209	16	Q5VZE5	NAA35	N-alpha-acetyltransferase 35, NatC auxiliary subunit	NAA35_HUMAN	32	19.232	1.19232	Prostratin	Mock	#NUM!	#NUM!	#NUM!
SAHA / Mock	P43121	P43121	0.889421	0.889421	0.00347115	0.00976431	14	P43121	MCAM	Cell surface glycoprotein MUC18	MUC18_HUMAN	11	85.2433	1.85243	SAHA	Mock	#NUM!	#NUM!	#NUM!
Prostratin / Mock	Q5VZF2;Q9NR56	Q5VZF2;Q9NR56	0.230696	0.230696	0.00347103	0.00976431	16	Q5VZF2;Q9NR56	MBNL2;MBNL1	Muscleblind-like protein 2;Muscleblind-like protein 1	MBNL2_HUMAN;MBNL1_HUMAN	3	17.3401	1.1734	Prostratin	Mock	#NUM!	#NUM!	#NUM!
Prostratin / SAHA	Q09472;Q92793	Q09472;Q92793	0.51879	0.51879	0.00347183	0.00976524	16	Q09472;Q92793	EP300;CREBBP	Histone acetyltransferase p300;CREB-binding protein	EP300_HUMAN;CBP_HUMAN	19	43.2753	1.43275	Prostratin	SAHA	#NUM!	#NUM!	#NUM!
SAHA / PMA	Q8IX01	Q8IX01	0.700723	0.700723	0.00347299	0.0097675	16	Q8IX01	SUGP2	SURP and G-patch domain-containing protein 2	SUGP2_HUMAN	52	62.532	1.62532	SAHA	PMA	#NUM!	#NUM!	#NUM!
Prostratin / SAHA	P07900	P07900	-0.560348	0.560348	0.00347376	0.00976868	16	P07900	HSP90AA1	Heat shock protein HSP 90-alpha	HS90A_HUMAN	22	-32.1862	0.678138	Prostratin	SAHA	#NUM!	#NUM!	#NUM!
Prostratin / SAHA	A2RTX5	A2RTX5	-0.433664	0.433664	0.00347553	0.00977266	16	A2RTX5	TARS3	Threonine--tRNA ligase 2, cytoplasmic	SYTC2_HUMAN	18	-25.9621	0.740379	Prostratin	SAHA	#NUM!	#NUM!	#NUM!
SAHA / Mock	Q93045	Q93045	-4.92527	4.92527	0.00347652	0.00977444	16	Q93045	STMN2	Stathmin-2	STMN2_HUMAN	2	-96.7089	0.0329114	SAHA	Mock	#NUM!	#NUM!	#NUM!
Prostratin / SAHA	Q8N3K9	Q8N3K9	-0.649304	0.649304	0.00347707	0.00977499	16	Q8N3K9	CMYA5	Cardiomyopathy-associated protein 5	CMYA5_HUMAN	2	-36.2412	0.637588	Prostratin	SAHA	#NUM!	#NUM!	#NUM!
SAHA / Mock	O60333	O60333	0.570921	0.570921	0.0034812	0.00978563	16	O60333	KIF1B	Kinesin-like protein KIF1B	KIF1B_HUMAN	35	48.5472	1.48547	SAHA	Mock	#NUM!	#NUM!	#NUM!
SAHA / Mock	P04732;P04733;P07438;Q93083	P04732;P04733;P07438;Q93083	1.92119	1.92119	0.00348328	0.00978849	16	P04732;P04733;P07438;Q93083	MT1E;MT1F;MT1B;MT1L	Metallothionein-1E;Metallothionein-1F;Metallothionein-1B;Metallothionein-1L	MT1E_HUMAN;MT1F_HUMAN;MT1B_HUMAN;MT1L_HUMAN	1	278.736	3.78736	SAHA	Mock	#NUM!	#NUM!	#NUM!
SAHA / Mock	P51397	P51397	0.50322	0.50322	0.00348263	0.00978849	16	P51397	DAP	Death-associated protein 1	DAP1_HUMAN	6	41.7373	1.41737	SAHA	Mock	#NUM!	#NUM!	#NUM!
Prostratin / SAHA	Q2QGD7	Q2QGD7	-0.785957	0.785957	0.00348302	0.00978849	16	Q2QGD7	ZXDC	Zinc finger protein ZXDC	ZXDC_HUMAN	9	-42.0033	0.579967	Prostratin	SAHA	#NUM!	#NUM!	#NUM!
