## Supplemental Table 2 for "HIV-1 latency reversing agents converge on phosphoregulation of nuclear protein complexes" (part 3 of 3)

### Sheet: exp1_AB_24hr_unfiltered (continued)
Comparison..group1.group2.	Group	ProteinGroups	AVG.Log2.Ratio	Absolute.AVG.Log2.Ratio	Pvalue	Qvalue	X..of.Ratios	UniProtIds	Genes	ProteinDescriptions	ProteinNames	X..Unique.Total.Peptides	X..Change	Ratio	Condition.Numerator	Condition.Denominator	GO.Cellular.Component	GO.Molecular.Function	GO.Biological.Process
PMA / Mock	P10242	P10242	-0.555285	0.555285	0.00348448	0.00978976	16	P10242	MYB	Transcriptional activator Myb	MYB_HUMAN	19	-31.9478	0.680522	PMA	Mock	#NUM!	#NUM!	#NUM!
Prostratin / Mock	P61204;P84077	P61204;P84077	0.363587	0.363587	0.00348479	0.00978976	16	P61204;P84077	ARF3;ARF1	ADP-ribosylation factor 3;ADP-ribosylation factor 1	ARF3_HUMAN;ARF1_HUMAN	5	28.662	1.28662	Prostratin	Mock	#NUM!	#NUM!	#NUM!
Prostratin / SAHA	Q9NRV9	Q9NRV9	-1.04901	1.04901	0.00348429	0.00978976	16	Q9NRV9	HEBP1	Heme-binding protein 1	HEBP1_HUMAN	10	-51.67	0.4833	Prostratin	SAHA	#NUM!	#NUM!	#NUM!
Prostratin / Mock	Q96GX9	Q96GX9	0.294316	0.294316	0.00348693	0.00979477	16	Q96GX9	APIP	Methylthioribulose-1-phosphate dehydratase	MTNB_HUMAN	12	22.6303	1.2263	Prostratin	Mock	#NUM!	#NUM!	#NUM!
Prostratin / PMA	Q15561	Q15561	-1.32954	1.32954	0.00348784	0.00979633	14	Q15561	TEAD4	Transcriptional enhancer factor TEF-3	TEAD4_HUMAN	2	-60.2104	0.397896	Prostratin	PMA	#NUM!	#NUM!	#NUM!
SAHA / PMA	O95747	O95747	0.450786	0.450786	0.00348918	0.00979883	16	O95747	OXSR1	Serine/threonine-protein kinase OSR1	OXSR1_HUMAN	19	36.6785	1.36678	SAHA	PMA	#NUM!	#NUM!	#NUM!
PMA / Mock	Q11201;Q16842	Q11201;Q16842	2.05383	2.05383	0.00348943	0.00979883	12	Q11201;Q16842	ST3GAL1;ST3GAL2	CMP-N-acetylneuraminate-beta-galactosamide-alpha-2,3-sialyltransferase 1;CMP-N-acetylneuraminate-beta-galactosamide-alpha-2,3-sialyltransferase 2	SIA4A_HUMAN;SIA4B_HUMAN	1	315.206	4.15206	PMA	Mock	#NUM!	#NUM!	#NUM!
Prostratin / Mock	Q96MX6	Q96MX6	0.194047	0.194047	0.00349004	0.00979956	16	Q96MX6	DNAAF10	Dynein axonemal assembly factor 10	DAA10_HUMAN	19	14.3968	1.14397	Prostratin	Mock	#NUM!	#NUM!	#NUM!
SAHA / PMA	P00403	P00403	0.292023	0.292023	0.0034919	0.00980301	16	P00403	MT-CO2	Cytochrome c oxidase subunit 2	COX2_HUMAN	7	22.4356	1.22436	SAHA	PMA	#NUM!	#NUM!	#NUM!
PMA / Mock	Q8IWE4	Q8IWE4	0.708513	0.708513	0.00349198	0.00980301	16	Q8IWE4	DCUN1D3	DCN1-like protein 3	DCNL3_HUMAN	9	63.4119	1.63412	PMA	Mock	#NUM!	#NUM!	#NUM!
SAHA / Mock	Q15751	Q15751	0.495605	0.495605	0.00349286	0.00980448	16	Q15751	HERC1	Probable E3 ubiquitin-protein ligase HERC1	HERC1_HUMAN	88	40.9912	1.40991	SAHA	Mock	#NUM!	#NUM!	#NUM!
SAHA / PMA	P49454	P49454	0.692099	0.692099	0.00349479	0.0098089	16	P49454	CENPF	Centromere protein F	CENPF_HUMAN	164	61.5632	1.61563	SAHA	PMA	#NUM!	#NUM!	#NUM!
SAHA / Mock	Q9Y2L9;Q5VUJ6	Q9Y2L9;Q5VUJ6	0.72806	0.72806	0.00349559	0.00981016	12	Q9Y2L9;Q5VUJ6	LRCH1;LRCH2	Leucine-rich repeat and calponin homology domain-containing protein 1;Leucine-rich repeat and calponin homology domain-containing protein 2	LRCH1_HUMAN;LRCH2_HUMAN	1	65.641	1.65641	SAHA	Mock	#NUM!	#NUM!	#NUM!
Prostratin / SAHA	P48047	P48047	-0.354714	0.354714	0.00349761	0.00981483	16	P48047	ATP5PO	ATP synthase subunit O, mitochondrial	ATPO_HUMAN	11	-21.7975	0.782025	Prostratin	SAHA	#NUM!	#NUM!	#NUM!
SAHA / PMA	Q53FA7	Q53FA7	-0.326082	0.326082	0.00349823	0.00981557	16	Q53FA7	TP53I3	Quinone oxidoreductase PIG3	QORX_HUMAN	15	-20.23	0.7977	SAHA	PMA	#NUM!	#NUM!	#NUM!
SAHA / PMA	Q8IXI2	Q8IXI2	0.649847	0.649847	0.0034998	0.00981574	16	Q8IXI2	RHOT1	Mitochondrial Rho GTPase 1	MIRO1_HUMAN	20	56.9002	1.569	SAHA	PMA	#NUM!	#NUM!	#NUM!
Prostratin / Mock	Q8TEM1	Q8TEM1	-0.334137	0.334137	0.00349907	0.00981574	16	Q8TEM1	NUP210	Nuclear pore membrane glycoprotein 210	PO210_HUMAN	64	-20.6742	0.793258	Prostratin	Mock	#NUM!	#NUM!	#NUM!
Prostratin / SAHA	Q8WU39	Q8WU39	-0.282832	0.282832	0.00349984	0.00981574	16	Q8WU39	MZB1	Marginal zone B- and B1-cell-specific protein	MZB1_HUMAN	10	-17.8024	0.821976	Prostratin	SAHA	#NUM!	#NUM!	#NUM!
SAHA / Mock	Q96HY7	Q96HY7	0.124922	0.124922	0.00350006	0.00981574	16	Q96HY7	DHTKD1	2-oxoadipate dehydrogenase complex component E1	DHTK1_HUMAN	13	9.0449	1.09045	SAHA	Mock	#NUM!	#NUM!	#NUM!
SAHA / Mock	Q9Y2S6;A0A024R1R8	Q9Y2S6;A0A024R1R8	0.519424	0.519424	0.00349997	0.00981574	16	Q9Y2S6;A0A024R1R8	TMA7;TMA7B	Translation machinery-associated protein 7;Translation machinery-associated protein 7B	TMA7_HUMAN;TMA7B_HUMAN	1	43.3383	1.43338	SAHA	Mock	#NUM!	#NUM!	#NUM!
Prostratin / Mock	Q8IYU2	Q8IYU2	0.369493	0.369493	0.00350142	0.00981857	16	Q8IYU2	HACE1	E3 ubiquitin-protein ligase HACE1	HACE1_HUMAN	13	29.1899	1.2919	Prostratin	Mock	#NUM!	#NUM!	#NUM!
Prostratin / SAHA	Q9NY27	Q9NY27	0.304975	0.304975	0.00350209	0.00981945	16	Q9NY27	PPP4R2	Serine/threonine-protein phosphatase 4 regulatory subunit 2	PP4R2_HUMAN	22	23.5397	1.2354	Prostratin	SAHA	#NUM!	#NUM!	#NUM!
PMA / Mock	Q9UFF9	Q9UFF9	0.406042	0.406042	0.00350399	0.0098238	16	Q9UFF9	CNOT8	CCR4-NOT transcription complex subunit 8	CNOT8_HUMAN	7	32.5045	1.32505	PMA	Mock	#NUM!	#NUM!	#NUM!
SAHA / PMA	Q9H2J4	Q9H2J4	-0.388105	0.388105	0.00350483	0.00982515	16	Q9H2J4	PDCL3	Phosducin-like protein 3	PDCL3_HUMAN	12	-23.5867	0.764133	SAHA	PMA	#NUM!	#NUM!	#NUM!
SAHA / Mock	O75044;P0DMP2	O75044;P0DMP2	1.0567	1.0567	0.0035052	0.0098252	16	O75044;P0DMP2	SRGAP2;SRGAP2B	SLIT-ROBO Rho GTPase-activating protein 2;SLIT-ROBO Rho GTPase-activating protein 2B	SRGP2_HUMAN;SRG2B_HUMAN	2	108.017	2.08017	SAHA	Mock	#NUM!	#NUM!	#NUM!
Prostratin / SAHA	P36956	P36956	-0.371219	0.371219	0.00350638	0.0098275	16	P36956	SREBF1	Sterol regulatory element-binding protein 1	SRBP1_HUMAN	18	-22.6871	0.773129	Prostratin	SAHA	#NUM!	#NUM!	#NUM!
Prostratin / SAHA	A2RU37	A2RU37	0.670928	0.670928	0.00350703	0.00982832	14	A2RU37	LINC02872	Uncharacterized protein encoded by LINC02872	CI170_HUMAN	1	59.2097	1.5921	Prostratin	SAHA	#NUM!	#NUM!	#NUM!
Prostratin / Mock	Q15173;Q16537	Q15173;Q16537	0.450332	0.450332	0.00351098	0.00983329	16	Q15173;Q16537	PPP2R5B;PPP2R5E	Serine/threonine-protein phosphatase 2A 56 kDa regulatory subunit beta isoform;Serine/threonine-protein phosphatase 2A 56 kDa regulatory subunit epsilon isoform	2A5B_HUMAN;2A5E_HUMAN	1	36.6355	1.36635	Prostratin	Mock	#NUM!	#NUM!	#NUM!
Prostratin / SAHA	Q7L2K0	Q7L2K0	-0.621538	0.621538	0.00351067	0.00983329	16	Q7L2K0	TEDC2	Tubulin epsilon and delta complex protein 2	TEDC2_HUMAN	13	-35.0022	0.649978	Prostratin	SAHA	#NUM!	#NUM!	#NUM!
Prostratin / SAHA	Q8N5M4	Q8N5M4	-0.577303	0.577303	0.00350993	0.00983329	16	Q8N5M4	TTC9C	Tetratricopeptide repeat protein 9C	TTC9C_HUMAN	4	-32.9785	0.670215	Prostratin	SAHA	#NUM!	#NUM!	#NUM!
SAHA / Mock	Q8N954	Q8N954	0.53954	0.53954	0.00350981	0.00983329	16	Q8N954	GPATCH11	G patch domain-containing protein 11	GPT11_HUMAN	10	45.3509	1.45351	SAHA	Mock	#NUM!	#NUM!	#NUM!
SAHA / Mock	Q96BU1	Q96BU1	-0.530781	0.530781	0.00351031	0.00983329	14	Q96BU1	S100PBP	S100P-binding protein	S1PBP_HUMAN	9	-30.782	0.69218	SAHA	Mock	#NUM!	#NUM!	#NUM!
SAHA / Mock	Q9NQW6	Q9NQW6	1.18416	1.18416	0.00351128	0.00983329	16	Q9NQW6	ANLN	Anillin	ANLN_HUMAN	55	127.231	2.27231	SAHA	Mock	#NUM!	#NUM!	#NUM!
SAHA / Mock	Q9Y5A7	Q9Y5A7	0.33663	0.33663	0.00350942	0.00983329	16	Q9Y5A7	NUB1	NEDD8 ultimate buster 1	NUB1_HUMAN	21	26.2804	1.2628	SAHA	Mock	#NUM!	#NUM!	#NUM!
SAHA / Mock	P19320;P49454	P19320;P49454	0.210242	0.210242	0.0035123	0.00983334	16	P19320;P49454	VCAM1;CENPF	Vascular cell adhesion protein 1;Centromere protein F	VCAM1_HUMAN;CENPF_HUMAN	1	15.6882	1.15688	SAHA	Mock	#NUM!	#NUM!	#NUM!
Prostratin / Mock	P51784	P51784	0.227695	0.227695	0.00351203	0.00983334	16	P51784	USP11	Ubiquitin carboxyl-terminal hydrolase 11	UBP11_HUMAN	41	17.0963	1.17096	Prostratin	Mock	#NUM!	#NUM!	#NUM!
PMA / Mock	P68400;Q8NEV1	P68400;Q8NEV1	0.116536	0.116536	0.00351236	0.00983334	16	P68400;Q8NEV1	CSNK2A1;CSNK2A3	Casein kinase II subunit alpha;Casein kinase II subunit alpha 3	CSK21_HUMAN;CSK23_HUMAN	15	8.41287	1.08413	PMA	Mock	#NUM!	#NUM!	#NUM!
SAHA / PMA	O75460	O75460	0.778176	0.778176	0.0035128	0.00983356	16	O75460	ERN1	Serine/threonine-protein kinase/endoribonuclease IRE1	ERN1_HUMAN	12	71.4961	1.71496	SAHA	PMA	#NUM!	#NUM!	#NUM!
PMA / Mock	Q9UDT6	Q9UDT6	0.557911	0.557911	0.00351421	0.00983651	16	Q9UDT6	CLIP2	CAP-Gly domain-containing linker protein 2	CLIP2_HUMAN	24	47.2137	1.47214	PMA	Mock	#NUM!	#NUM!	#NUM!
SAHA / Mock	Q96A33	Q96A33	0.563409	0.563409	0.00351536	0.00983874	16	Q96A33	CCDC47	PAT complex subunit CCDC47	CCD47_HUMAN	21	47.7756	1.47776	SAHA	Mock	#NUM!	#NUM!	#NUM!
PMA / Mock	P07437	P07437	-0.370104	0.370104	0.00351649	0.00984092	16	P07437	TUBB	Tubulin beta chain	TBB5_HUMAN	5	-22.6273	0.773727	PMA	Mock	#NUM!	#NUM!	#NUM!
SAHA / Mock	P15311	P15311	0.342005	0.342005	0.00351935	0.00984617	16	P15311	EZR	Ezrin	EZRI_HUMAN	27	26.7517	1.26752	SAHA	Mock	#NUM!	#NUM!	#NUM!
PMA / Mock	P28340	P28340	-0.461312	0.461312	0.00351943	0.00984617	16	P28340	POLD1	DNA polymerase delta catalytic subunit	DPOD1_HUMAN	65	-27.3674	0.726326	PMA	Mock	#NUM!	#NUM!	#NUM!
SAHA / PMA	Q96F44	Q96F44	0.846992	0.846992	0.00351885	0.00984617	16	Q96F44	TRIM11	E3 ubiquitin-protein ligase TRIM11	TRI11_HUMAN	16	79.8747	1.79875	SAHA	PMA	#NUM!	#NUM!	#NUM!
Prostratin / Mock	Q5JU69	Q5JU69	0.31435	0.31435	0.00352005	0.00984691	16	Q5JU69	TOR2A	Torsin-2A	TOR2A_HUMAN	5	24.3451	1.24345	Prostratin	Mock	#NUM!	#NUM!	#NUM!
Prostratin / SAHA	P42568	P42568	-1.11923	1.11923	0.00352489	0.00985547	16	P42568	MLLT3	Protein AF-9	AF9_HUMAN	11	-53.9662	0.460338	Prostratin	SAHA	#NUM!	#NUM!	#NUM!
SAHA / PMA	Q14517;Q8TDW7	Q14517;Q8TDW7	-0.624289	0.624289	0.00352377	0.00985547	8	Q14517;Q8TDW7	FAT1;FAT3	Protocadherin Fat 1;Protocadherin Fat 3	FAT1_HUMAN;FAT3_HUMAN	1	-35.1261	0.648739	SAHA	PMA	#NUM!	#NUM!	#NUM!
SAHA / PMA	Q53EZ4	Q53EZ4	0.407896	0.407896	0.00352485	0.00985547	16	Q53EZ4	CEP55	Centrosomal protein of 55 kDa	CEP55_HUMAN	23	32.6749	1.32675	SAHA	PMA	#NUM!	#NUM!	#NUM!
PMA / Mock	Q6UB98	Q6UB98	0.17276	0.17276	0.00352399	0.00985547	16	Q6UB98	ANKRD12	Ankyrin repeat domain-containing protein 12	ANR12_HUMAN	19	12.7213	1.12721	PMA	Mock	#NUM!	#NUM!	#NUM!
Prostratin / SAHA	Q8IZ52	Q8IZ52	-1.183	1.183	0.00352472	0.00985547	16	Q8IZ52	CHPF	Chondroitin sulfate synthase 2	CHSS2_HUMAN	9	-55.9565	0.440435	Prostratin	SAHA	#NUM!	#NUM!	#NUM!
SAHA / Mock	P10606	P10606	0.624491	0.624491	0.00352795	0.00986303	16	P10606	COX5B	Cytochrome c oxidase subunit 5B, mitochondrial	COX5B_HUMAN	6	54.1666	1.54167	SAHA	Mock	#NUM!	#NUM!	#NUM!
Prostratin / Mock	P49795	P49795	-0.489331	0.489331	0.00352884	0.00986372	16	P49795	RGS19	Regulator of G-protein signaling 19	RGS19_HUMAN	6	-28.7645	0.712355	Prostratin	Mock	#NUM!	#NUM!	#NUM!
SAHA / Mock	Q9BQF6	Q9BQF6	0.225101	0.225101	0.00352891	0.00986372	16	Q9BQF6	SENP7	Sentrin-specific protease 7	SENP7_HUMAN	25	16.8859	1.16886	SAHA	Mock	#NUM!	#NUM!	#NUM!
Prostratin / Mock	Q9Y3C6	Q9Y3C6	0.265345	0.265345	0.00353032	0.00986667	16	Q9Y3C6	PPIL1	Peptidyl-prolyl cis-trans isomerase-like 1	PPIL1_HUMAN	10	20.1923	1.20192	Prostratin	Mock	#NUM!	#NUM!	#NUM!
PMA / Mock	P07686	P07686	0.468154	0.468154	0.00353138	0.00986864	16	P07686	HEXB	Beta-hexosaminidase subunit beta	HEXB_HUMAN	20	38.3338	1.38334	PMA	Mock	#NUM!	#NUM!	#NUM!
PMA / Mock	Q9BQ52	Q9BQ52	-0.336497	0.336497	0.00353317	0.00987264	16	Q9BQ52	ELAC2	Zinc phosphodiesterase ELAC protein 2	RNZ2_HUMAN	41	-20.8038	0.791962	PMA	Mock	#NUM!	#NUM!	#NUM!
SAHA / Mock	O14950;P19105;P24844	O14950;P19105;P24844	0.548632	0.548632	0.00353563	0.00987843	16	O14950;P19105;P24844	MYL12B;MYL12A;MYL9	Myosin regulatory light chain 12B;Myosin regulatory light chain 12A;Myosin regulatory light polypeptide 9	ML12B_HUMAN;ML12A_HUMAN;MYL9_HUMAN	7	46.2698	1.4627	SAHA	Mock	#NUM!	#NUM!	#NUM!
Prostratin / Mock	P0DTL6	P0DTL6	0.289809	0.289809	0.00353595	0.00987843	16	P0DTL6	ZFTRAF1	Zinc finger TRAF-type-containing protein 1	ZTRF1_HUMAN	9	22.2478	1.22248	Prostratin	Mock	#NUM!	#NUM!	#NUM!
Prostratin / SAHA	P40938	P40938	-0.508072	0.508072	0.00353742	0.00987856	16	P40938	RFC3	Replication factor C subunit 3	RFC3_HUMAN	21	-29.6838	0.703162	Prostratin	SAHA	#NUM!	#NUM!	#NUM!
Prostratin / PMA	Q8IY31	Q8IY31	0.106518	0.106518	0.00353706	0.00987856	16	Q8IY31	IFT20	Intraflagellar transport protein 20 homolog	IFT20_HUMAN	5	7.66266	1.07663	Prostratin	PMA	#NUM!	#NUM!	#NUM!
Prostratin / PMA	Q99933	Q99933	0.184117	0.184117	0.00353737	0.00987856	16	Q99933	BAG1	BAG family molecular chaperone regulator 1	BAG1_HUMAN	13	13.6122	1.13612	Prostratin	PMA	#NUM!	#NUM!	#NUM!
SAHA / Mock	Q9Y2I8	Q9Y2I8	0.722693	0.722693	0.00353652	0.00987856	16	Q9Y2I8	WDR37	WD repeat-containing protein 37	WDR37_HUMAN	21	65.026	1.65026	SAHA	Mock	#NUM!	#NUM!	#NUM!
SAHA / Mock	P49917	P49917	-0.315017	0.315017	0.00353965	0.00988379	16	P49917	LIG4	DNA ligase 4	DNLI4_HUMAN	31	-19.6158	0.803842	SAHA	Mock	#NUM!	#NUM!	#NUM!
Prostratin / Mock	Q9UKD1;Q9Y692	Q9UKD1;Q9Y692	0.439096	0.439096	0.00354339	0.00989322	16	Q9UKD1;Q9Y692	GMEB2;GMEB1	Glucocorticoid modulatory element-binding protein 2;Glucocorticoid modulatory element-binding protein 1	GMEB2_HUMAN;GMEB1_HUMAN	1	35.5754	1.35575	Prostratin	Mock	#NUM!	#NUM!	#NUM!
Prostratin / Mock	Q8TE04;Q9BZ23;Q9H999	Q8TE04;Q9BZ23;Q9H999	0.272222	0.272222	0.00354454	0.00989544	16	Q8TE04;Q9BZ23;Q9H999	PANK1;PANK2;PANK3	Pantothenate kinase 1;Pantothenate kinase 2, mitochondrial;Pantothenate kinase 3	PANK1_HUMAN;PANK2_HUMAN;PANK3_HUMAN	3	20.7666	1.20767	Prostratin	Mock	#NUM!	#NUM!	#NUM!
SAHA / PMA	O75190;Q8WWF6	O75190;Q8WWF6	0.987783	0.987783	0.00354618	0.00989903	16	O75190;Q8WWF6	DNAJB6;DNAJB3	DnaJ homolog subfamily B member 6;DnaJ homolog subfamily B member 3	DNJB6_HUMAN;DNJB3_HUMAN	1	98.3135	1.98314	SAHA	PMA	#NUM!	#NUM!	#NUM!
SAHA / Mock	P0CG34;P0CG35;P0DX04	P0CG34;P0CG35;P0DX04	0.744139	0.744139	0.00354697	0.00990024	16	P0CG34;P0CG35;P0DX04	TMSB15A;TMSB15B;TMSB15C	Thymosin beta-15A;Thymosin beta-15B;Thymosin beta-15C	TB15A_HUMAN;TB15B_HUMAN;TB15C_HUMAN	3	67.4974	1.67497	SAHA	Mock	#NUM!	#NUM!	#NUM!
SAHA / Mock	Q9Y2G9;A3KN83	Q9Y2G9;A3KN83	0.444703	0.444703	0.0035479	0.00990183	16	Q9Y2G9;A3KN83	SBNO2;SBNO1	Protein strawberry notch homolog 2;Protein strawberry notch homolog 1	SBNO2_HUMAN;SBNO1_HUMAN	11	36.1034	1.36103	SAHA	Mock	#NUM!	#NUM!	#NUM!
Prostratin / Mock	Q8NG08	Q8NG08	0.278358	0.278358	0.00354879	0.0099033	16	Q8NG08	HELB	DNA helicase B	HELB_HUMAN	18	21.2813	1.21281	Prostratin	Mock	#NUM!	#NUM!	#NUM!
Prostratin / SAHA	O15417	O15417	0.454963	0.454963	0.00354968	0.0099038	16	O15417	TNRC18	Trinucleotide repeat-containing gene 18 protein	TNC18_HUMAN	39	37.0747	1.37075	Prostratin	SAHA	#NUM!	#NUM!	#NUM!
Prostratin / SAHA	Q68CQ7	Q68CQ7	-0.723807	0.723807	0.00354951	0.0099038	16	Q68CQ7	GLT8D1	Glycosyltransferase 8 domain-containing protein 1	GL8D1_HUMAN	14	-39.4502	0.605498	Prostratin	SAHA	#NUM!	#NUM!	#NUM!
SAHA / Mock	Q9Y2V2	Q9Y2V2	0.615671	0.615671	0.00355016	0.00990415	16	Q9Y2V2	CARHSP1	Calcium-regulated heat-stable protein 1	CHSP1_HUMAN	9	53.227	1.53227	SAHA	Mock	#NUM!	#NUM!	#NUM!
Prostratin / Mock	Q8IXT5	Q8IXT5	0.311973	0.311973	0.003551	0.0099055	16	Q8IXT5	RBM12B	RNA-binding protein 12B	RB12B_HUMAN	1	24.1404	1.2414	Prostratin	Mock	#NUM!	#NUM!	#NUM!
Prostratin / SAHA	Q13107;Q9Y4E8	Q13107;Q9Y4E8	0.74112	0.74112	0.00355304	0.00990946	16	Q13107;Q9Y4E8	USP4;USP15	Ubiquitin carboxyl-terminal hydrolase 4;Ubiquitin carboxyl-terminal hydrolase 15	UBP4_HUMAN;UBP15_HUMAN	1	67.1473	1.67147	Prostratin	SAHA	#NUM!	#NUM!	#NUM!
SAHA / Mock	Q562F6	Q562F6	0.915161	0.915161	0.00355382	0.00990946	16	Q562F6	SGO2	Shugoshin 2	SGO2_HUMAN	45	88.578	1.88578	SAHA	Mock	#NUM!	#NUM!	#NUM!
Prostratin / Mock	Q71F56;Q9UHV7	Q71F56;Q9UHV7	0.657087	0.657087	0.00355325	0.00990946	12	Q71F56;Q9UHV7	MED13L;MED13	Mediator of RNA polymerase II transcription subunit 13-like;Mediator of RNA polymerase II transcription subunit 13	MD13L_HUMAN;MED13_HUMAN	1	57.6896	1.5769	Prostratin	Mock	#NUM!	#NUM!	#NUM!
Prostratin / SAHA	Q8N8J7	Q8N8J7	-0.947424	0.947424	0.00355385	0.00990946	16	Q8N8J7	FAM241A	Uncharacterized protein FAM241A	F241A_HUMAN	6	-48.1442	0.518558	Prostratin	SAHA	#NUM!	#NUM!	#NUM!
SAHA / Mock	P46940	P46940	0.354647	0.354647	0.00355469	0.00991079	16	P46940	IQGAP1	Ras GTPase-activating-like protein IQGAP1	IQGA1_HUMAN	83	27.8673	1.27867	SAHA	Mock	#NUM!	#NUM!	#NUM!
SAHA / PMA	P45973;Q13185	P45973;Q13185	0.333933	0.333933	0.00355835	0.00992	16	P45973;Q13185	CBX5;CBX3	Chromobox protein homolog 5;Chromobox protein homolog 3	CBX5_HUMAN;CBX3_HUMAN	1	26.0444	1.26044	SAHA	PMA	#NUM!	#NUM!	#NUM!
Prostratin / Mock	P10155	P10155	0.0657125	0.0657125	0.00355915	0.00992124	16	P10155	RO60	RNA-binding protein RO60	RO60_HUMAN	28	4.66017	1.0466	Prostratin	Mock	#NUM!	#NUM!	#NUM!
PMA / Mock	Q96JG8;Q9Y5V3	Q96JG8;Q9Y5V3	-1.08635	1.08635	0.00356054	0.00992411	16	Q96JG8;Q9Y5V3	MAGED4;MAGED1	Melanoma-associated antigen D4;Melanoma-associated antigen D1	MAGD4_HUMAN;MAGD1_HUMAN	1	-52.9047	0.470953	PMA	Mock	#NUM!	#NUM!	#NUM!
PMA / Mock	P40925	P40925	0.333381	0.333381	0.00356111	0.00992471	16	P40925	MDH1	Malate dehydrogenase, cytoplasmic	MDHC_HUMAN	15	25.9962	1.25996	PMA	Mock	#NUM!	#NUM!	#NUM!
Prostratin / Mock	P19367	P19367	0.16056	0.16056	0.00356284	0.00992754	16	P19367	HK1	Hexokinase-1	HXK1_HUMAN	35	11.7721	1.11772	Prostratin	Mock	#NUM!	#NUM!	#NUM!
PMA / Mock	Q01432;Q01433	Q01432;Q01433	0.708972	0.708972	0.00356272	0.00992754	16	Q01432;Q01433	AMPD3;AMPD2	AMP deaminase 3;AMP deaminase 2	AMPD3_HUMAN;AMPD2_HUMAN	1	63.4639	1.63464	PMA	Mock	#NUM!	#NUM!	#NUM!
Prostratin / Mock	Q9HBH5	Q9HBH5	0.215897	0.215897	0.00356348	0.00992832	16	Q9HBH5	RDH14	Retinol dehydrogenase 14	RDH14_HUMAN	16	16.1426	1.16143	Prostratin	Mock	#NUM!	#NUM!	#NUM!
SAHA / Mock	O60294	O60294	0.160573	0.160573	0.00356432	0.00992966	16	O60294	LCMT2	tRNA wybutosine-synthesizing protein 4	TYW4_HUMAN	12	11.7731	1.11773	SAHA	Mock	#NUM!	#NUM!	#NUM!
Prostratin / Mock	P02545;P20700;Q03252	P02545;P20700;Q03252	0.430452	0.430452	0.00356595	0.00993121	16	P02545;P20700;Q03252	LMNA;LMNB1;LMNB2	Prelamin-A/C;Lamin-B1;Lamin-B2	LMNA_HUMAN;LMNB1_HUMAN;LMNB2_HUMAN	1	34.7656	1.34766	Prostratin	Mock	#NUM!	#NUM!	#NUM!
Prostratin / SAHA	Q14596	Q14596	0.551783	0.551783	0.00356574	0.00993121	14	Q14596	NBR1	Next to BRCA1 gene 1 protein	NBR1_HUMAN	10	46.5896	1.4659	Prostratin	SAHA	#NUM!	#NUM!	#NUM!
Prostratin / Mock	Q6ZW49	Q6ZW49	-0.432971	0.432971	0.00356594	0.00993121	16	Q6ZW49	PAXIP1	PAX-interacting protein 1	PAXI1_HUMAN	24	-25.9265	0.740735	Prostratin	Mock	#NUM!	#NUM!	#NUM!
SAHA / Mock	P63010;Q10567	P63010;Q10567	0.352184	0.352184	0.00356799	0.0099359	16	P63010;Q10567	AP2B1;AP1B1	AP-2 complex subunit beta;AP-1 complex subunit beta-1	AP2B1_HUMAN;AP1B1_HUMAN	21	27.6491	1.27649	SAHA	Mock	#NUM!	#NUM!	#NUM!
SAHA / PMA	O94892;Q06730;Q14587;P17025;Q06732;Q8N883;Q8NDW4	O94892;Q06730;Q14587;P17025;Q06732;Q8N883;Q8NDW4	-1.2406	1.2406	0.00356896	0.0099376	14	O94892;Q06730;Q14587;P17025;Q06732;Q8N883;Q8NDW4	ZNF432;ZNF33A;ZNF268;ZNF182;ZNF33B;ZNF614;ZNF248	Zinc finger protein 432;Zinc finger protein 33A;Zinc finger protein 268;Zinc finger protein 182;Zinc finger protein 33B;Zinc finger protein 614;Zinc finger protein 248	ZN432_HUMAN;ZN33A_HUMAN;ZN268_HUMAN;ZN182_HUMAN;ZN33B_HUMAN;ZN614_HUMAN;ZN248_HUMAN	1	-57.6804	0.423196	SAHA	PMA	#NUM!	#NUM!	#NUM!
SAHA / Mock	Q8TBA6	Q8TBA6	0.457279	0.457279	0.00356959	0.00993835	16	Q8TBA6	GOLGA5	Golgin subfamily A member 5	GOGA5_HUMAN	34	37.295	1.37295	SAHA	Mock	#NUM!	#NUM!	#NUM!
SAHA / Mock	Q5T1R4	Q5T1R4	1.71248	1.71248	0.00357039	0.00993958	16	Q5T1R4	HIVEP3	Transcription factor HIVEP3	ZEP3_HUMAN	37	227.724	3.27724	SAHA	Mock	#NUM!	#NUM!	#NUM!
Prostratin / SAHA	O95568	O95568	0.524087	0.524087	0.0035731	0.00994418	16	O95568	METTL18	Histidine protein methyltransferase 1 homolog	MET18_HUMAN	5	43.8024	1.43802	Prostratin	SAHA	#NUM!	#NUM!	#NUM!
SAHA / Mock	Q14693	Q14693	0.92216	0.92216	0.00357378	0.00994418	16	Q14693	LPIN1	Phosphatidate phosphatase LPIN1	LPIN1_HUMAN	12	89.495	1.89495	SAHA	Mock	#NUM!	#NUM!	#NUM!
Prostratin / Mock	Q8IZH2	Q8IZH2	0.275678	0.275678	0.00357384	0.00994418	16	Q8IZH2	XRN1	5'-3' exoribonuclease 1	XRN1_HUMAN	65	21.0563	1.21056	Prostratin	Mock	#NUM!	#NUM!	#NUM!
SAHA / Mock	Q9H6Y7	Q9H6Y7	0.170212	0.170212	0.00357366	0.00994418	16	Q9H6Y7	RNF167	E3 ubiquitin-protein ligase RNF167	RN167_HUMAN	8	12.5224	1.12522	SAHA	Mock	#NUM!	#NUM!	#NUM!
Prostratin / SAHA	Q9H930	Q9H930	0.592671	0.592671	0.00357375	0.00994418	16	Q9H930	SP140L	Nuclear body protein SP140-like protein	SP14L_HUMAN	16	50.8037	1.50804	Prostratin	SAHA	#NUM!	#NUM!	#NUM!
Prostratin / SAHA	O75340	O75340	-0.266014	0.266014	0.00357531	0.00994662	16	O75340	PDCD6	Programmed cell death protein 6	PDCD6_HUMAN	10	-16.8386	0.831614	Prostratin	SAHA	#NUM!	#NUM!	#NUM!
PMA / Mock	Q4KMP7	Q4KMP7	0.32788	0.32788	0.00357543	0.00994662	16	Q4KMP7	TBC1D10B	TBC1 domain family member 10B	TB10B_HUMAN	27	25.5168	1.25517	PMA	Mock	#NUM!	#NUM!	#NUM!
PMA / Mock	Q14651	Q14651	0.238722	0.238722	0.00357677	0.00994835	16	Q14651	PLS1	Plastin-1	PLSI_HUMAN	33	17.9947	1.17995	PMA	Mock	#NUM!	#NUM!	#NUM!
Prostratin / SAHA	Q9NZI7	Q9NZI7	-0.445248	0.445248	0.00357649	0.00994835	16	Q9NZI7	UBP1	Upstream-binding protein 1	UBIP1_HUMAN	10	-26.5542	0.734458	Prostratin	SAHA	#NUM!	#NUM!	#NUM!
Prostratin / Mock	P53041	P53041	0.110423	0.110423	0.00357735	0.00994898	16	P53041	PPP5C	Serine/threonine-protein phosphatase 5	PPP5_HUMAN	27	7.95449	1.07954	Prostratin	Mock	#NUM!	#NUM!	#NUM!
SAHA / PMA	O00754	O00754	0.503834	0.503834	0.00357774	0.00994906	16	O00754	MAN2B1	Lysosomal alpha-mannosidase	MA2B1_HUMAN	26	41.7977	1.41798	SAHA	PMA	#NUM!	#NUM!	#NUM!
Prostratin / SAHA	Q9NX62	Q9NX62	-0.477378	0.477378	0.00357974	0.00995362	16	Q9NX62	BPNT2	Golgi-resident adenosine 3',5'-bisphosphate 3'-phosphatase	IMPA3_HUMAN	16	-28.1718	0.718282	Prostratin	SAHA	#NUM!	#NUM!	#NUM!
PMA / Mock	Q96FC9;Q92771	Q96FC9;Q92771	-0.13972	0.13972	0.00358061	0.00995504	14	Q96FC9;Q92771	DDX11;DDX12P	ATP-dependent DNA helicase DDX11;Putative ATP-dependent DNA helicase DDX12	DDX11_HUMAN;DDX12_HUMAN	5	-9.23045	0.907695	PMA	Mock	#NUM!	#NUM!	#NUM!
PMA / Mock	Q9BY67	Q9BY67	-0.562256	0.562256	0.00358109	0.00995537	12	Q9BY67	CADM1	Cell adhesion molecule 1	CADM1_HUMAN	4	-32.2758	0.677242	PMA	Mock	#NUM!	#NUM!	#NUM!
PMA / Mock	Q9HB19	Q9HB19	0.450437	0.450437	0.0035819	0.00995664	16	Q9HB19	PLEKHA2	Pleckstrin homology domain-containing family A member 2	PKHA2_HUMAN	20	36.6454	1.36645	PMA	Mock	#NUM!	#NUM!	#NUM!
PMA / Mock	Q9BQ49	Q9BQ49	0.525477	0.525477	0.00358262	0.00995763	16	Q9BQ49	SMIM7	Small integral membrane protein 7	SMIM7_HUMAN	3	43.9409	1.43941	PMA	Mock	#NUM!	#NUM!	#NUM!
SAHA / Mock	Q92769	Q92769	0.120302	0.120302	0.00358404	0.00996059	16	Q92769	HDAC2	Histone deacetylase 2	HDAC2_HUMAN	18	8.69626	1.08696	SAHA	Mock	#NUM!	#NUM!	#NUM!
SAHA / Mock	Q96FC9;A8MPP1	Q96FC9;A8MPP1	-0.324885	0.324885	0.00358577	0.00996339	16	Q96FC9;A8MPP1	DDX11;DDX11L8	ATP-dependent DNA helicase DDX11;Putative ATP-dependent DNA helicase DDX11-like protein 8	DDX11_HUMAN;D11L8_HUMAN	5	-20.1638	0.798362	SAHA	Mock	#NUM!	#NUM!	#NUM!
Prostratin / SAHA	Q9HB20	Q9HB20	0.572999	0.572999	0.00358571	0.00996339	16	Q9HB20	PLEKHA3	Pleckstrin homology domain-containing family A member 3	PKHA3_HUMAN	2	48.7613	1.48761	Prostratin	SAHA	#NUM!	#NUM!	#NUM!
SAHA / Mock	Q9ULV4	Q9ULV4	0.889663	0.889663	0.00358625	0.00996373	16	Q9ULV4	CORO1C	Coronin-1C	COR1C_HUMAN	23	85.2743	1.85274	SAHA	Mock	#NUM!	#NUM!	#NUM!
Prostratin / SAHA	P07477;Q9BYE2	P07477;Q9BYE2	-1.20614	1.20614	0.00358755	0.00996633	16	P07477;Q9BYE2	PRSS1;TMPRSS13	Serine protease 1;Transmembrane protease serine 13	TRY1_HUMAN;TMPSD_HUMAN	1	-56.6573	0.433427	Prostratin	SAHA	#NUM!	#NUM!	#NUM!
SAHA / Mock	O95716	O95716	1.10095	1.10095	0.00358926	0.00996908	16	O95716	RAB3D	Ras-related protein Rab-3D	RAB3D_HUMAN	5	114.497	2.14497	SAHA	Mock	#NUM!	#NUM!	#NUM!
Prostratin / SAHA	Q7L523	Q7L523	-0.415568	0.415568	0.00358911	0.00996908	16	Q7L523	RRAGA	Ras-related GTP-binding protein A	RRAGA_HUMAN	4	-25.0276	0.749724	Prostratin	SAHA	#NUM!	#NUM!	#NUM!
SAHA / Mock	O95573	O95573	0.636019	0.636019	0.00359188	0.00997089	16	O95573	ACSL3	Fatty acid CoA ligase Acsl3	ACSL3_HUMAN	28	55.4035	1.55404	SAHA	Mock	#NUM!	#NUM!	#NUM!
SAHA / Mock	Q13190	Q13190	1.01825	1.01825	0.00359104	0.00997089	16	Q13190	STX5	Syntaxin-5	STX5_HUMAN	17	102.546	2.02546	SAHA	Mock	#NUM!	#NUM!	#NUM!
SAHA / Mock	Q14919	Q14919	0.601942	0.601942	0.00359195	0.00997089	16	Q14919	DRAP1	Dr1-associated corepressor	NC2A_HUMAN	7	51.7758	1.51776	SAHA	Mock	#NUM!	#NUM!	#NUM!
SAHA / Mock	Q2M296	Q2M296	0.442417	0.442417	0.0035918	0.00997089	16	Q2M296	MTHFSD	Methenyltetrahydrofolate synthase domain-containing protein	MTHSD_HUMAN	8	35.8879	1.35888	SAHA	Mock	#NUM!	#NUM!	#NUM!
SAHA / Mock	Q8TAG9;Q9Y2D4	Q8TAG9;Q9Y2D4	0.713813	0.713813	0.00359207	0.00997089	16	Q8TAG9;Q9Y2D4	EXOC6;EXOC6B	Exocyst complex component 6;Exocyst complex component 6B	EXOC6_HUMAN;EXC6B_HUMAN	3	64.0134	1.64013	SAHA	Mock	#NUM!	#NUM!	#NUM!
Prostratin / Mock	Q96PZ2	Q96PZ2	0.248942	0.248942	0.00359045	0.00997089	16	Q96PZ2	FAM111A	Serine protease FAM111A	F111A_HUMAN	21	18.8336	1.18834	Prostratin	Mock	#NUM!	#NUM!	#NUM!
Prostratin / SAHA	Q4J6C6	Q4J6C6	-0.855864	0.855864	0.00359398	0.00997521	16	Q4J6C6	PREPL	Prolyl endopeptidase-like	PPCEL_HUMAN	26	-44.7466	0.552534	Prostratin	SAHA	#NUM!	#NUM!	#NUM!
SAHA / Mock	P51159	P51159	0.478651	0.478651	0.00359518	0.00997588	16	P51159	RAB27A	Ras-related protein Rab-27A	RB27A_HUMAN	7	39.344	1.39344	SAHA	Mock	#NUM!	#NUM!	#NUM!
SAHA / Mock	Q13217	Q13217	0.329092	0.329092	0.003596	0.00997588	16	Q13217	DNAJC3	DnaJ homolog subfamily C member 3	DNJC3_HUMAN	22	25.6223	1.25622	SAHA	Mock	#NUM!	#NUM!	#NUM!
PMA / Mock	Q15714;Q99576;Q9Y3Q8;O75157	Q15714;Q99576;Q9Y3Q8;O75157	0.681531	0.681531	0.00359578	0.00997588	16	Q15714;Q99576;Q9Y3Q8;O75157	TSC22D1;TSC22D3;TSC22D4;TSC22D2	TSC22 domain family protein 1;TSC22 domain family protein 3;TSC22 domain family protein 4;TSC22 domain family protein 2	T22D1_HUMAN;T22D3_HUMAN;T22D4_HUMAN;T22D2_HUMAN	1	60.384	1.60384	PMA	Mock	#NUM!	#NUM!	#NUM!
Prostratin / Mock	Q8N5Y2;P0C860	Q8N5Y2;P0C860	0.124495	0.124495	0.00359524	0.00997588	16	Q8N5Y2;P0C860	MSL3;MSL3B	MSL complex subunit 3;MSL complex subunit 3B	MS3L1_HUMAN;MS3L2_HUMAN	2	9.01262	1.09013	Prostratin	Mock	#NUM!	#NUM!	#NUM!
SAHA / Mock	Q96EK7	Q96EK7	0.582535	0.582535	0.00359602	0.00997588	16	Q96EK7	FAM120B	Constitutive coactivator of peroxisome proliferator-activated receptor gamma	F120B_HUMAN	2	49.7478	1.49748	SAHA	Mock	#NUM!	#NUM!	#NUM!
PMA / Mock	P15918	P15918	0.88891	0.88891	0.0035964	0.00997593	14	P15918	RAG1	V(D)J recombination-activating protein 1	RAG1_HUMAN	10	85.1776	1.85178	PMA	Mock	#NUM!	#NUM!	#NUM!
SAHA / Mock	P51956	P51956	0.138291	0.138291	0.00359721	0.00997717	14	P51956	NEK3	Serine/threonine-protein kinase Nek3	NEK3_HUMAN	3	10.0601	1.1006	SAHA	Mock	#NUM!	#NUM!	#NUM!
PMA / Mock	Q6PL24	Q6PL24	0.448403	0.448403	0.00359847	0.00997966	16	Q6PL24	TMED8	Protein TMED8	TMED8_HUMAN	14	36.4529	1.36453	PMA	Mock	#NUM!	#NUM!	#NUM!
Prostratin / SAHA	Q7Z5J4	Q7Z5J4	0.553886	0.553886	0.00360032	0.00998381	16	Q7Z5J4	RAI1	Retinoic acid-induced protein 1	RAI1_HUMAN	59	46.8034	1.46803	Prostratin	SAHA	#NUM!	#NUM!	#NUM!
PMA / Mock	P53634	P53634	0.273575	0.273575	0.00360256	0.00998864	16	P53634	CTSC	Dipeptidyl peptidase 1	CATC_HUMAN	15	20.88	1.2088	PMA	Mock	#NUM!	#NUM!	#NUM!
Prostratin / Mock	Q96IF1	Q96IF1	0.925928	0.925928	0.00360279	0.00998864	14	Q96IF1	AJUBA	LIM domain-containing protein ajuba	AJUBA_HUMAN	8	89.9906	1.89991	Prostratin	Mock	#NUM!	#NUM!	#NUM!
Prostratin / Mock	Q96E09;Q7Z309	Q96E09;Q7Z309	0.296247	0.296247	0.00360451	0.00999243	16	Q96E09;Q7Z309	PABIR1;PABIR2	PPP2R1A-PPP2R2A-interacting phosphatase regulator 1;PABIR family member 2	PBIR1_HUMAN;PBIR2_HUMAN	1	22.7946	1.22795	Prostratin	Mock	#NUM!	#NUM!	#NUM!
SAHA / Mock	Q9H0E2	Q9H0E2	0.518349	0.518349	0.00360488	0.00999246	16	Q9H0E2	TOLLIP	Toll-interacting protein	TOLIP_HUMAN	12	43.2315	1.43232	SAHA	Mock	#NUM!	#NUM!	#NUM!
PMA / Mock	A7KAX9;Q7Z6I6	A7KAX9;Q7Z6I6	0.693516	0.693516	0.00360542	0.00999295	16	A7KAX9;Q7Z6I6	ARHGAP32;ARHGAP30	Rho GTPase-activating protein 32;Rho GTPase-activating protein 30	RHG32_HUMAN;RHG30_HUMAN	1	61.722	1.61722	PMA	Mock	#NUM!	#NUM!	#NUM!
Prostratin / SAHA	P32926	P32926	1.27272	1.27272	0.00360716	0.00999369	12	P32926	DSG3	Desmoglein-3	DSG3_HUMAN	1	141.616	2.41616	Prostratin	SAHA	#NUM!	#NUM!	#NUM!
Prostratin / Mock	Q16134	Q16134	0.139515	0.139515	0.00360725	0.00999369	16	Q16134	ETFDH	Electron transfer flavoprotein-ubiquinone oxidoreductase, mitochondrial	ETFD_HUMAN	26	10.1535	1.10154	Prostratin	Mock	#NUM!	#NUM!	#NUM!
Prostratin / Mock	Q8N3R9	Q8N3R9	-0.591052	0.591052	0.00360821	0.00999369	14	Q8N3R9	PALS1	Protein PALS1	PALS1_HUMAN	13	-33.6141	0.663859	Prostratin	Mock	#NUM!	#NUM!	#NUM!
Prostratin / PMA	Q9BTX3	Q9BTX3	-0.566507	0.566507	0.00360704	0.00999369	16	Q9BTX3	TMEM208	Transmembrane protein 208	TM208_HUMAN	2	-32.475	0.67525	Prostratin	PMA	#NUM!	#NUM!	#NUM!
PMA / Mock	Q9Y3Q8	Q9Y3Q8	0.836264	0.836264	0.00360821	0.00999369	16	Q9Y3Q8	TSC22D4	TSC22 domain family protein 4	T22D4_HUMAN	15	78.542	1.78542	PMA	Mock	#NUM!	#NUM!	#NUM!
PMA / Mock	Q9Y490;Q9Y4G6	Q9Y490;Q9Y4G6	0.530042	0.530042	0.00360632	0.00999369	16	Q9Y490;Q9Y4G6	TLN1;TLN2	Talin-1;Talin-2	TLN1_HUMAN;TLN2_HUMAN	17	44.3972	1.44397	PMA	Mock	#NUM!	#NUM!	#NUM!
PMA / Mock	Q9Y692	Q9Y692	0.0949362	0.0949362	0.00360798	0.00999369	16	Q9Y692	GMEB1	Glucocorticoid modulatory element-binding protein 1	GMEB1_HUMAN	13	6.80182	1.06802	PMA	Mock	#NUM!	#NUM!	#NUM!
Prostratin / SAHA	P18065	P18065	-0.72987	0.72987	0.00361034	0.00999661	16	P18065	IGFBP2	Insulin-like growth factor-binding protein 2	IBP2_HUMAN	12	-39.7042	0.602958	Prostratin	SAHA	#NUM!	#NUM!	#NUM!
PMA / Mock	P67812;P0C7V7	P67812;P0C7V7	0.926327	0.926327	0.00361035	0.00999661	16	P67812;P0C7V7	SEC11A;SEC11B	Signal peptidase complex catalytic subunit SEC11A;Putative signal peptidase complex catalytic subunit SEC11B	SC11A_HUMAN;SC11B_HUMAN	1	90.0432	1.90043	PMA	Mock	#NUM!	#NUM!	#NUM!
Prostratin / Mock	Q9BXS6	Q9BXS6	-0.367831	0.367831	0.00360996	0.00999661	16	Q9BXS6	NUSAP1	Nucleolar and spindle-associated protein 1	NUSAP_HUMAN	24	-22.5053	0.774947	Prostratin	Mock	#NUM!	#NUM!	#NUM!
SAHA / Mock	O43521	O43521	1.05129	1.05129	0.003611	0.00999741	16	O43521	BCL2L11	Bcl-2-like protein 11	B2L11_HUMAN	6	107.239	2.07239	SAHA	Mock	#NUM!	#NUM!	#NUM!
Prostratin / SAHA	O15400	O15400	-0.510799	0.510799	0.00361233	0.00999911	16	O15400	STX7	Syntaxin-7	STX7_HUMAN	11	-29.8166	0.701834	Prostratin	SAHA	#NUM!	#NUM!	#NUM!
Prostratin / SAHA	Q6PJG6	Q6PJG6	-0.515162	0.515162	0.00361223	0.00999911	16	Q6PJG6	BRAT1	BRCA1-associated ATM activator 1	BRAT1_HUMAN	44	-30.0286	0.699714	Prostratin	SAHA	#NUM!	#NUM!	#NUM!
SAHA / Mock	Q86UU0	Q86UU0	0.7017	0.7017	0.00361455	0.0100032	16	Q86UU0	BCL9L	B-cell CLL/lymphoma 9-like protein	BCL9L_HUMAN	25	62.642	1.62642	SAHA	Mock	#NUM!	#NUM!	#NUM!
SAHA / PMA	Q96QK1	Q96QK1	0.429428	0.429428	0.0036145	0.0100032	16	Q96QK1	VPS35	Vacuolar protein sorting-associated protein 35	VPS35_HUMAN	38	34.6699	1.3467	SAHA	PMA	#NUM!	#NUM!	#NUM!
PMA / Mock	Q8WVV9	Q8WVV9	0.176694	0.176694	0.00361542	0.0100047	16	Q8WVV9	HNRNPLL	Heterogeneous nuclear ribonucleoprotein L-like	HNRLL_HUMAN	29	13.0291	1.13029	PMA	Mock	#NUM!	#NUM!	#NUM!
PMA / Mock	P07205	P07205	0.250774	0.250774	0.00361582	0.0100048	16	P07205	PGK2	Phosphoglycerate kinase 2	PGK2_HUMAN	8	18.9845	1.18985	PMA	Mock	#NUM!	#NUM!	#NUM!
Prostratin / SAHA	O75436;Q4G0F5	O75436;Q4G0F5	-0.39516	0.39516	0.0036162	0.0100048	16	O75436;Q4G0F5	VPS26A;VPS26B	Vacuolar protein sorting-associated protein 26A;Vacuolar protein sorting-associated protein 26B	VP26A_HUMAN;VP26B_HUMAN	2	-23.9595	0.760405	Prostratin	SAHA	#NUM!	#NUM!	#NUM!
PMA / Mock	P49593	P49593	0.331767	0.331767	0.00361676	0.0100054	16	P49593	PPM1F	Protein phosphatase 1F	PPM1F_HUMAN	23	25.8554	1.25855	PMA	Mock	#NUM!	#NUM!	#NUM!
PMA / Mock	O14925;Q5SRD1	O14925;Q5SRD1	-0.374987	0.374987	0.00362262	0.0100186	16	O14925;Q5SRD1	TIMM23;TIMM23B	Mitochondrial import inner membrane translocase subunit Tim23;Mitochondrial import inner membrane translocase subunit Tim23B	TIM23_HUMAN;TI23B_HUMAN	3	-22.8888	0.771112	PMA	Mock	#NUM!	#NUM!	#NUM!
Prostratin / Mock	Q01130;Q9BRL6	Q01130;Q9BRL6	0.978722	0.978722	0.00362247	0.0100186	16	Q01130;Q9BRL6	SRSF2;SRSF8	Serine/arginine-rich splicing factor 2;Serine/arginine-rich splicing factor 8	SRSF2_HUMAN;SRSF8_HUMAN	2	97.0719	1.97072	Prostratin	Mock	#NUM!	#NUM!	#NUM!
Prostratin / Mock	Q9UIC8	Q9UIC8	0.180525	0.180525	0.00362196	0.0100186	16	Q9UIC8	LCMT1	Leucine carboxyl methyltransferase 1	LCMT1_HUMAN	15	13.3296	1.1333	Prostratin	Mock	#NUM!	#NUM!	#NUM!
Prostratin / Mock	Q9Y4D7	Q9Y4D7	0.975311	0.975311	0.003623	0.0100186	14	Q9Y4D7	PLXND1	Plexin-D1	PLXD1_HUMAN	12	96.6065	1.96607	Prostratin	Mock	#NUM!	#NUM!	#NUM!
SAHA / Mock	Q16775	Q16775	0.62367	0.62367	0.00362373	0.0100196	16	Q16775	HAGH	Hydroxyacylglutathione hydrolase, mitochondrial	GLO2_HUMAN	15	54.079	1.54079	SAHA	Mock	#NUM!	#NUM!	#NUM!
SAHA / Mock	Q96AE4;Q96I24	Q96AE4;Q96I24	0.602136	0.602136	0.00363001	0.010036	16	Q96AE4;Q96I24	FUBP1;FUBP3	Far upstream element-binding protein 1;Far upstream element-binding protein 3	FUBP1_HUMAN;FUBP3_HUMAN	2	51.7963	1.51796	SAHA	Mock	#NUM!	#NUM!	#NUM!
SAHA / Mock	P48960	P48960	-0.788873	0.788873	0.00363124	0.0100384	16	P48960	ADGRE5	Adhesion G protein-coupled receptor E5	AGRE5_HUMAN	11	-42.1204	0.578796	SAHA	Mock	#NUM!	#NUM!	#NUM!
SAHA / PMA	O60869	O60869	0.823664	0.823664	0.00363181	0.010039	16	O60869	EDF1	Endothelial differentiation-related factor 1	EDF1_HUMAN	15	76.9896	1.7699	SAHA	PMA	#NUM!	#NUM!	#NUM!
Prostratin / SAHA	P08243	P08243	-0.532284	0.532284	0.00363485	0.0100464	16	P08243	ASNS	Asparagine synthetase [glutamine-hydrolyzing]	ASNS_HUMAN	19	-30.8541	0.691459	Prostratin	SAHA	#NUM!	#NUM!	#NUM!
Prostratin / SAHA	P49792;Q99666;A6NKT7;O14715;P0DJD0;P0DJD1	P49792;Q99666;A6NKT7;O14715;P0DJD0;P0DJD1	0.356609	0.356609	0.00363668	0.0100485	16	P49792;Q99666;A6NKT7;O14715;P0DJD0;P0DJD1	RANBP2;RGPD5;RGPD3;RGPD8;RGPD1;RGPD2	E3 SUMO-protein ligase RanBP2;RANBP2-like and GRIP domain-containing protein 5/6;RanBP2-like and GRIP domain-containing protein 3;RANBP2-like and GRIP domain-containing protein 8;RANBP2-like and GRIP domain-containing protein 1;RANBP2-like and GRIP domain-containing protein 2	RBP2_HUMAN;RGPD5_HUMAN;RGPD3_HUMAN;RGPD8_HUMAN;RGPD1_HUMAN;RGPD2_HUMAN	2	28.0413	1.28041	Prostratin	SAHA	#NUM!	#NUM!	#NUM!
SAHA / PMA	Q5T1V6	Q5T1V6	-0.457477	0.457477	0.00363705	0.0100485	16	Q5T1V6	DDX59	Probable ATP-dependent RNA helicase DDX59	DDX59_HUMAN	29	-27.1741	0.728259	SAHA	PMA	#NUM!	#NUM!	#NUM!
PMA / Mock	Q5VZ89	Q5VZ89	0.343264	0.343264	0.00363674	0.0100485	16	Q5VZ89	DENND4C	DENN domain-containing protein 4C	DEN4C_HUMAN	55	26.8623	1.26862	PMA	Mock	#NUM!	#NUM!	#NUM!
SAHA / Mock	Q9H1D9	Q9H1D9	0.705719	0.705719	0.0036361	0.0100485	16	Q9H1D9	POLR3F	DNA-directed RNA polymerase III subunit RPC6	RPC6_HUMAN	11	63.0957	1.63096	SAHA	Mock	#NUM!	#NUM!	#NUM!
SAHA / PMA	Q12834	Q12834	0.776533	0.776533	0.00363861	0.0100498	16	Q12834	CDC20	Cell division cycle protein 20 homolog	CDC20_HUMAN	17	71.3009	1.71301	SAHA	PMA	#NUM!	#NUM!	#NUM!
Prostratin / SAHA	Q68E01	Q68E01	0.381844	0.381844	0.00363794	0.0100498	16	Q68E01	INTS3	Integrator complex subunit 3	INT3_HUMAN	42	30.3006	1.30301	Prostratin	SAHA	#NUM!	#NUM!	#NUM!
Prostratin / SAHA	P68431	P68431	0.881816	0.881816	0.00363834	0.0100498	12	P68431	H3C1	Histone H3.1	H31_HUMAN	1	84.2694	1.84269	Prostratin	SAHA	#NUM!	#NUM!	#NUM!
SAHA / Mock	Q8N4N8;Q99661	Q8N4N8;Q99661	1.04877	1.04877	0.00363983	0.0100521	16	Q8N4N8;Q99661	KIF2B;KIF2C	Kinesin-like protein KIF2B;Kinesin-like protein KIF2C	KIF2B_HUMAN;KIF2C_HUMAN	1	106.876	2.06876	SAHA	Mock	#NUM!	#NUM!	#NUM!
PMA / Mock	P26232;P35221	P26232;P35221	0.380766	0.380766	0.00364687	0.0100679	16	P26232;P35221	CTNNA2;CTNNA1	Catenin alpha-2;Catenin alpha-1	CTNA2_HUMAN;CTNA1_HUMAN	11	30.2033	1.30203	PMA	Mock	#NUM!	#NUM!	#NUM!
PMA / Mock	P61916	P61916	0.215355	0.215355	0.003647	0.0100679	16	P61916	NPC2	NPC intracellular cholesterol transporter 2	NPC2_HUMAN	9	16.099	1.16099	PMA	Mock	#NUM!	#NUM!	#NUM!
PMA / Mock	Q13418	Q13418	0.341831	0.341831	0.00364637	0.0100679	16	Q13418	ILK	Integrin-linked protein kinase	ILK_HUMAN	20	26.7364	1.26736	PMA	Mock	#NUM!	#NUM!	#NUM!
SAHA / Mock	Q8IWT6	Q8IWT6	0.368452	0.368452	0.00364692	0.0100679	16	Q8IWT6	LRRC8A	Volume-regulated anion channel subunit LRRC8A	LRC8A_HUMAN	21	29.0967	1.29097	SAHA	Mock	#NUM!	#NUM!	#NUM!
SAHA / Mock	Q8IXJ6	Q8IXJ6	0.641783	0.641783	0.00364884	0.010072	16	Q8IXJ6	SIRT2	NAD-dependent protein deacetylase sirtuin-2	SIR2_HUMAN	13	56.0256	1.56026	SAHA	Mock	#NUM!	#NUM!	#NUM!
Prostratin / Mock	A4UGR9;Q13573	A4UGR9;Q13573	1.15353	1.15353	0.00365006	0.0100744	10	A4UGR9;Q13573	XIRP2;SNW1	Xin actin-binding repeat-containing protein 2;SNW domain-containing protein 1	XIRP2_HUMAN;SNW1_HUMAN	1	122.458	2.22458	Prostratin	Mock	#NUM!	#NUM!	#NUM!
Prostratin / Mock	P29083	P29083	0.188846	0.188846	0.00365208	0.0100785	16	P29083	GTF2E1	General transcription factor IIE subunit 1	T2EA_HUMAN	18	13.9852	1.13985	Prostratin	Mock	#NUM!	#NUM!	#NUM!
SAHA / PMA	Q6JQN1	Q6JQN1	0.540086	0.540086	0.00365265	0.0100785	16	Q6JQN1	ACAD10	Acyl-CoA dehydrogenase family member 10	ACD10_HUMAN	22	45.406	1.45406	SAHA	PMA	#NUM!	#NUM!	#NUM!
Prostratin / Mock	Q9H488	Q9H488	-0.220361	0.220361	0.00365229	0.0100785	16	Q9H488	POFUT1	GDP-fucose protein O-fucosyltransferase 1	OFUT1_HUMAN	13	-14.1649	0.858351	Prostratin	Mock	#NUM!	#NUM!	#NUM!
Prostratin / Mock	P35606	P35606	0.267214	0.267214	0.00365341	0.0100789	16	P35606	COPB2	Coatomer subunit beta'	COPB2_HUMAN	52	20.3482	1.20348	Prostratin	Mock	#NUM!	#NUM!	#NUM!
SAHA / PMA	Q8IZ40	Q8IZ40	1.39398	1.39398	0.00365353	0.0100789	16	Q8IZ40	RCOR2	REST corepressor 2	RCOR2_HUMAN	11	162.802	2.62802	SAHA	PMA	#NUM!	#NUM!	#NUM!
Prostratin / Mock	O43439;O75081;Q06455	O43439;O75081;Q06455	-0.694504	0.694504	0.00365494	0.010079	14	O43439;O75081;Q06455	CBFA2T2;CBFA2T3;RUNX1T1	Protein CBFA2T2;Protein CBFA2T3;Protein CBFA2T1	MTG8R_HUMAN;MTG16_HUMAN;MTG8_HUMAN	1	-38.2078	0.617922	Prostratin	Mock	#NUM!	#NUM!	#NUM!
SAHA / Mock	P0DMV8;P0DMV9;P17066	P0DMV8;P0DMV9;P17066	0.994908	0.994908	0.00365511	0.010079	16	P0DMV8;P0DMV9;P17066	HSPA1A;HSPA1B;HSPA6	Heat shock 70 kDa protein 1A;Heat shock 70 kDa protein 1B;Heat shock 70 kDa protein 6	HS71A_HUMAN;HS71B_HUMAN;HSP76_HUMAN	1	99.2953	1.99295	SAHA	Mock	#NUM!	#NUM!	#NUM!
SAHA / PMA	P15814	P15814	0.399748	0.399748	0.00365536	0.010079	16	P15814	IGLL1	Immunoglobulin lambda-like polypeptide 1	IGLL1_HUMAN	6	31.9278	1.31928	SAHA	PMA	#NUM!	#NUM!	#NUM!
SAHA / Mock	Q9BVV6	Q9BVV6	0.343974	0.343974	0.00365486	0.010079	16	Q9BVV6	KIAA0586	Protein TALPID3	TALD3_HUMAN	17	26.9248	1.26925	SAHA	Mock	#NUM!	#NUM!	#NUM!
PMA / Mock	Q9P1Z2	Q9P1Z2	0.594105	0.594105	0.00365495	0.010079	16	Q9P1Z2	CALCOCO1	Calcium-binding and coiled-coil domain-containing protein 1	CACO1_HUMAN	24	50.9536	1.50954	PMA	Mock	#NUM!	#NUM!	#NUM!
Prostratin / Mock	Q6GPH4	Q6GPH4	0.401281	0.401281	0.0036563	0.0100806	16	Q6GPH4	XAF1	XIAP-associated factor 1	XAF1_HUMAN	10	32.068	1.32068	Prostratin	Mock	#NUM!	#NUM!	#NUM!
Prostratin / SAHA	Q8NCL4	Q8NCL4	0.754562	0.754562	0.00365764	0.0100832	16	Q8NCL4	GALNT6	Polypeptide N-acetylgalactosaminyltransferase 6	GALT6_HUMAN	13	68.712	1.68712	Prostratin	SAHA	#NUM!	#NUM!	#NUM!
Prostratin / Mock	O43824	O43824	-0.541286	0.541286	0.00366029	0.0100896	16	O43824	GTPBP6	Putative GTP-binding protein 6	GTPB6_HUMAN	15	-31.2842	0.687158	Prostratin	Mock	#NUM!	#NUM!	#NUM!
Prostratin / SAHA	Q13885;Q9BUF5;Q9BVA1	Q13885;Q9BUF5;Q9BVA1	-1.85857	1.85857	0.00366083	0.01009	16	Q13885;Q9BUF5;Q9BVA1	TUBB2A;TUBB6;TUBB2B	Tubulin beta-2A chain;Tubulin beta-6 chain;Tubulin beta-2B chain	TBB2A_HUMAN;TBB6_HUMAN;TBB2B_HUMAN	1	-72.425	0.27575	Prostratin	SAHA	#NUM!	#NUM!	#NUM!
Prostratin / Mock	Q4VC44;Q96CP2	Q4VC44;Q96CP2	-0.254557	0.254557	0.0036622	0.0100928	16	Q4VC44;Q96CP2	FLYWCH1;FLYWCH2	FLYWCH-type zinc finger-containing protein 1;FLYWCH family member 2	FWCH1_HUMAN;FWCH2_HUMAN	1	-16.1756	0.838244	Prostratin	Mock	#NUM!	#NUM!	#NUM!
SAHA / PMA	Q96MG8	Q96MG8	-0.423853	0.423853	0.00366332	0.010094	12	Q96MG8	PCMTD1	Protein-L-isoaspartate O-methyltransferase domain-containing protein 1	PCMD1_HUMAN	1	-25.4569	0.745431	SAHA	PMA	#NUM!	#NUM!	#NUM!
PMA / Mock	Q9UKM9	Q9UKM9	0.5144	0.5144	0.00366336	0.010094	16	Q9UKM9	RALY	RNA-binding protein Raly	RALY_HUMAN	17	42.84	1.4284	PMA	Mock	#NUM!	#NUM!	#NUM!
SAHA / PMA	Q07820	Q07820	0.202669	0.202669	0.00366493	0.0100973	16	Q07820	MCL1	Induced myeloid leukemia cell differentiation protein Mcl-1	MCL1_HUMAN	11	15.0826	1.15083	SAHA	PMA	#NUM!	#NUM!	#NUM!
Prostratin / Mock	Q12982	Q12982	0.356805	0.356805	0.00366736	0.010103	16	Q12982	BNIP2	BCL2/adenovirus E1B 19 kDa protein-interacting protein 2	BNIP2_HUMAN	8	28.0587	1.28059	Prostratin	Mock	#NUM!	#NUM!	#NUM!
SAHA / PMA	Q13627	Q13627	-0.531611	0.531611	0.00366813	0.0101041	16	Q13627	DYRK1A	Dual specificity tyrosine-phosphorylation-regulated kinase 1A	DYR1A_HUMAN	14	-30.8218	0.691782	SAHA	PMA	#NUM!	#NUM!	#NUM!
SAHA / Mock	Q9BTD8	Q9BTD8	0.315419	0.315419	0.00366893	0.0101053	16	Q9BTD8	RBM42	RNA-binding protein 42	RBM42_HUMAN	16	24.4373	1.24437	SAHA	Mock	#NUM!	#NUM!	#NUM!
Prostratin / Mock	P20700;Q03252	P20700;Q03252	1.03307	1.03307	0.00366975	0.0101056	16	P20700;Q03252	LMNB1;LMNB2	Lamin-B1;Lamin-B2	LMNB1_HUMAN;LMNB2_HUMAN	1	104.637	2.04637	Prostratin	Mock	#NUM!	#NUM!	#NUM!
SAHA / PMA	Q15404	Q15404	0.517278	0.517278	0.00366942	0.0101056	16	Q15404	RSU1	Ras suppressor protein 1	RSU1_HUMAN	15	43.1253	1.43125	SAHA	PMA	#NUM!	#NUM!	#NUM!
SAHA / Mock	Q9UBU9	Q9UBU9	0.24304	0.24304	0.00367304	0.0101126	16	Q9UBU9	NXF1	Nuclear RNA export factor 1	NXF1_HUMAN	28	18.3483	1.18348	SAHA	Mock	#NUM!	#NUM!	#NUM!
SAHA / Mock	Q96H78	Q96H78	0.63044	0.63044	0.003673	0.0101126	12	Q96H78	SLC25A44	Solute carrier family 25 member 44	S2544_HUMAN	4	54.8037	1.54804	SAHA	Mock	#NUM!	#NUM!	#NUM!
Prostratin / SAHA	P05496;P48201;Q06055	P05496;P48201;Q06055	-1.22862	1.22862	0.00367342	0.0101127	16	P05496;P48201;Q06055	ATP5MC1;ATP5MC3;ATP5MC2	ATP synthase F(0) complex subunit C1, mitochondrial;ATP synthase F(0) complex subunit C3, mitochondrial;ATP synthase F(0) complex subunit C2, mitochondrial	AT5G1_HUMAN;AT5G3_HUMAN;AT5G2_HUMAN	1	-57.3274	0.426726	Prostratin	SAHA	#NUM!	#NUM!	#NUM!
SAHA / Mock	P09622	P09622	0.410826	0.410826	0.00367955	0.0101245	16	P09622	DLD	Dihydrolipoyl dehydrogenase, mitochondrial	DLDH_HUMAN	19	32.9447	1.32945	SAHA	Mock	#NUM!	#NUM!	#NUM!
Prostratin / SAHA	P60981	P60981	-0.79604	0.79604	0.00367909	0.0101245	16	P60981	DSTN	Destrin	DEST_HUMAN	12	-42.4072	0.575928	Prostratin	SAHA	#NUM!	#NUM!	#NUM!
PMA / Mock	Q7Z406	Q7Z406	0.505466	0.505466	0.00367905	0.0101245	16	Q7Z406	MYH14	Myosin-14	MYH14_HUMAN	9	41.9582	1.41958	PMA	Mock	#NUM!	#NUM!	#NUM!
Prostratin / SAHA	Q8NC54	Q8NC54	-0.531805	0.531805	0.00367926	0.0101245	16	Q8NC54	KCT2	Keratinocyte-associated transmembrane protein 2	KCT2_HUMAN	4	-30.8311	0.691689	Prostratin	SAHA	#NUM!	#NUM!	#NUM!
Prostratin / SAHA	Q9Y6E0	Q9Y6E0	0.554214	0.554214	0.00367862	0.0101245	16	Q9Y6E0	STK24	Serine/threonine-protein kinase 24	STK24_HUMAN	11	46.8368	1.46837	Prostratin	SAHA	#NUM!	#NUM!	#NUM!
SAHA / Mock	P56589	P56589	0.166801	0.166801	0.00368215	0.0101307	16	P56589	PEX3	Peroxisomal biogenesis factor 3	PEX3_HUMAN	15	12.2567	1.12257	SAHA	Mock	#NUM!	#NUM!	#NUM!
Prostratin / Mock	Q86Y13	Q86Y13	0.28632	0.28632	0.00368324	0.0101326	16	Q86Y13	DZIP3	E3 ubiquitin-protein ligase DZIP3	DZIP3_HUMAN	20	21.9526	1.21953	Prostratin	Mock	#NUM!	#NUM!	#NUM!
Prostratin / Mock	Q5SY16	Q5SY16	-0.364643	0.364643	0.00368368	0.0101328	16	Q5SY16	NOL9	Polynucleotide 5'-hydroxyl-kinase NOL9	NOL9_HUMAN	20	-22.3339	0.776661	Prostratin	Mock	#NUM!	#NUM!	#NUM!
PMA / Mock	Q6ZMG9;Q8N5B7	Q6ZMG9;Q8N5B7	0.334966	0.334966	0.00368401	0.0101328	16	Q6ZMG9;Q8N5B7	CERS6;CERS5	Ceramide synthase 6;Ceramide synthase 5	CERS6_HUMAN;CERS5_HUMAN	2	26.1347	1.26135	PMA	Mock	#NUM!	#NUM!	#NUM!
Prostratin / Mock	Q9NZJ9;A0A024RBG1	Q9NZJ9;A0A024RBG1	-0.376321	0.376321	0.0036847	0.0101337	16	Q9NZJ9;A0A024RBG1	NUDT4;NUDT4B	Diphosphoinositol polyphosphate phosphohydrolase 2;Diphosphoinositol polyphosphate phosphohydrolase NUDT4B	NUDT4_HUMAN;NUD4B_HUMAN	3	-22.96	0.7704	Prostratin	Mock	#NUM!	#NUM!	#NUM!
SAHA / PMA	P0DPH7;P0DPH8;P68363;P68366;Q6PEY2;Q71U36	P0DPH7;P0DPH8;P68363;P68366;Q6PEY2;Q71U36	0.42863	0.42863	0.00368538	0.0101345	16	P0DPH7;P0DPH8;P68363;P68366;Q6PEY2;Q71U36	TUBA3C;TUBA3D;TUBA1B;TUBA4A;TUBA3E;TUBA1A	Tubulin alpha-3C chain;Tubulin alpha-3D chain;Tubulin alpha-1B chain;Tubulin alpha-4A chain;Tubulin alpha-3E chain;Tubulin alpha-1A chain	TBA3C_HUMAN;TBA3D_HUMAN;TBA1B_HUMAN;TBA4A_HUMAN;TBA3E_HUMAN;TBA1A_HUMAN	1	34.5955	1.34596	SAHA	PMA	#NUM!	#NUM!	#NUM!
Prostratin / SAHA	Q3SXM5	Q3SXM5	-1.07534	1.07534	0.00368623	0.0101358	16	Q3SXM5	HSDL1	Inactive hydroxysteroid dehydrogenase-like protein 1	HSDL1_HUMAN	17	-52.5441	0.474559	Prostratin	SAHA	#NUM!	#NUM!	#NUM!
Prostratin / PMA	A6NHX0;Q8WTX7	A6NHX0;Q8WTX7	-0.415439	0.415439	0.00368677	0.0101363	16	A6NHX0;Q8WTX7	CASTOR2;CASTOR1	Cytosolic arginine sensor for mTORC1 subunit 2;Cytosolic arginine sensor for mTORC1 subunit 1	CAST2_HUMAN;CAST1_HUMAN	1	-25.0209	0.749791	Prostratin	PMA	#NUM!	#NUM!	#NUM!
SAHA / Mock	Q86XK3	Q86XK3	0.116013	0.116013	0.0036872	0.0101365	16	Q86XK3	SFR1	Swi5-dependent recombination DNA repair protein 1 homolog	SFR1_HUMAN	9	8.37357	1.08374	SAHA	Mock	#NUM!	#NUM!	#NUM!
Prostratin / Mock	P51688	P51688	0.341318	0.341318	0.00368807	0.0101379	14	P51688	SGSH	N-sulphoglucosamine sulphohydrolase	SPHM_HUMAN	2	26.6913	1.26691	Prostratin	Mock	#NUM!	#NUM!	#NUM!
SAHA / Mock	P51790;P51793;P51795	P51790;P51793;P51795	0.265827	0.265827	0.00368881	0.0101379	16	P51790;P51793;P51795	CLCN3;CLCN4;CLCN5	H(+)/Cl(-) exchange transporter 3;H(+)/Cl(-) exchange transporter 4;H(+)/Cl(-) exchange transporter 5	CLCN3_HUMAN;CLCN4_HUMAN;CLCN5_HUMAN	3	20.2325	1.20232	SAHA	Mock	#NUM!	#NUM!	#NUM!
PMA / Mock	Q9Y2X7	Q9Y2X7	0.360916	0.360916	0.0036887	0.0101379	16	Q9Y2X7	GIT1	ARF GTPase-activating protein GIT1	GIT1_HUMAN	36	28.4241	1.28424	PMA	Mock	#NUM!	#NUM!	#NUM!
SAHA / Mock	Q9Y6D9	Q9Y6D9	0.737784	0.737784	0.00368985	0.0101398	16	Q9Y6D9	MAD1L1	Mitotic spindle assembly checkpoint protein MAD1	MD1L1_HUMAN	38	66.7612	1.66761	SAHA	Mock	#NUM!	#NUM!	#NUM!
Prostratin / Mock	O43909	O43909	0.513975	0.513975	0.00369125	0.0101411	16	O43909	EXTL3	Exostosin-like 3	EXTL3_HUMAN	8	42.7979	1.42798	Prostratin	Mock	#NUM!	#NUM!	#NUM!
SAHA / Mock	P24588	P24588	-0.588139	0.588139	0.00369142	0.0101411	12	P24588	AKAP5	A-kinase anchor protein 5	AKAP5_HUMAN	7	-33.4799	0.665201	SAHA	Mock	#NUM!	#NUM!	#NUM!
SAHA / PMA	Q9BQA9	Q9BQA9	-0.499927	0.499927	0.00369104	0.0101411	16	Q9BQA9	CYBC1	Cytochrome b-245 chaperone 1	CYBC1_HUMAN	7	-29.2857	0.707143	SAHA	PMA	#NUM!	#NUM!	#NUM!
SAHA / Mock	Q7Z4V5	Q7Z4V5	0.632026	0.632026	0.0036921	0.0101419	16	Q7Z4V5	HDGFL2	Hepatoma-derived growth factor-related protein 2	HDGR2_HUMAN	37	54.974	1.54974	SAHA	Mock	#NUM!	#NUM!	#NUM!
PMA / Mock	Q13459	Q13459	0.410491	0.410491	0.00369338	0.0101434	16	Q13459	MYO9B	Unconventional myosin-IXb	MYO9B_HUMAN	53	32.9138	1.32914	PMA	Mock	#NUM!	#NUM!	#NUM!
Prostratin / SAHA	Q13526	Q13526	-0.5626	0.5626	0.00369306	0.0101434	16	Q13526	PIN1	Peptidyl-prolyl cis-trans isomerase NIMA-interacting 1	PIN1_HUMAN	10	-32.2919	0.677081	Prostratin	SAHA	#NUM!	#NUM!	#NUM!
Prostratin / Mock	O60244	O60244	0.18064	0.18064	0.00369675	0.0101507	16	O60244	MED14	Mediator of RNA polymerase II transcription subunit 14	MED14_HUMAN	49	13.3387	1.13339	Prostratin	Mock	#NUM!	#NUM!	#NUM!
PMA / Mock	Q9Y256	Q9Y256	0.108005	0.108005	0.00369641	0.0101507	16	Q9Y256	RCE1	CAAX prenyl protease 2	FACE2_HUMAN	4	7.77371	1.07774	PMA	Mock	#NUM!	#NUM!	#NUM!
SAHA / Mock	Q5T7M9	Q5T7M9	0.60442	0.60442	0.00369874	0.0101551	16	Q5T7M9	DIPK1A	Divergent protein kinase domain 1A	DIK1A_HUMAN	9	52.0368	1.52037	SAHA	Mock	#NUM!	#NUM!	#NUM!
PMA / Mock	O43255	O43255	-0.707103	0.707103	0.00370051	0.010156	14	O43255	SIAH2	E3 ubiquitin-protein ligase SIAH2	SIAH2_HUMAN	2	-38.7451	0.612549	PMA	Mock	#NUM!	#NUM!	#NUM!
Prostratin / SAHA	P54920	P54920	-0.926249	0.926249	0.0037004	0.010156	16	P54920	NAPA	Alpha-soluble NSF attachment protein	SNAA_HUMAN	16	-47.3775	0.526225	Prostratin	SAHA	#NUM!	#NUM!	#NUM!
Prostratin / PMA	Q6ZT21	Q6ZT21	-0.388453	0.388453	0.0037004	0.010156	16	Q6ZT21	TMPPE	Transmembrane protein with metallophosphoesterase domain	TMPPE_HUMAN	6	-23.6051	0.763949	Prostratin	PMA	#NUM!	#NUM!	#NUM!
SAHA / Mock	Q13761;Q13950	Q13761;Q13950	0.0769212	0.0769212	0.0037004	0.010156	14	Q13761;Q13950	RUNX3;RUNX2	Runt-related transcription factor 3;Runt-related transcription factor 2	RUNX3_HUMAN;RUNX2_HUMAN	2	5.47647	1.05476	SAHA	Mock	#NUM!	#NUM!	#NUM!
SAHA / PMA	P11277;Q01082	P11277;Q01082	-0.715535	0.715535	0.00370262	0.0101608	16	P11277;Q01082	SPTB;SPTBN1	Spectrin beta chain, erythrocytic;Spectrin beta chain, non-erythrocytic 1	SPTB1_HUMAN;SPTB2_HUMAN	1	-39.1021	0.608979	SAHA	PMA	#NUM!	#NUM!	#NUM!
PMA / Mock	Q8NCC3	Q8NCC3	0.509108	0.509108	0.00370347	0.0101621	16	Q8NCC3	PLA2G15	Lysosomal phospholipase A and acyltransferase	PAG15_HUMAN	10	42.317	1.42317	PMA	Mock	#NUM!	#NUM!	#NUM!
Prostratin / Mock	P46940;Q13576	P46940;Q13576	0.548208	0.548208	0.00370425	0.0101632	16	P46940;Q13576	IQGAP1;IQGAP2	Ras GTPase-activating-like protein IQGAP1;Ras GTPase-activating-like protein IQGAP2	IQGA1_HUMAN;IQGA2_HUMAN	2	46.2268	1.46227	Prostratin	Mock	#NUM!	#NUM!	#NUM!
Prostratin / Mock	Q96L93	Q96L93	0.516189	0.516189	0.00370653	0.0101675	16	Q96L93	KIF16B	Kinesin-like protein KIF16B	KI16B_HUMAN	23	43.0172	1.43017	Prostratin	Mock	#NUM!	#NUM!	#NUM!
Prostratin / SAHA	Q9NWQ8	Q9NWQ8	-0.732367	0.732367	0.00370652	0.0101675	16	Q9NWQ8	PAG1	Phosphoprotein associated with glycosphingolipid-enriched microdomains 1	PHAG1_HUMAN	21	-39.8084	0.601916	Prostratin	SAHA	#NUM!	#NUM!	#NUM!
SAHA / PMA	O60814;P06899;P23527;P33778;P58876;P62807;Q16778;Q5QNW6;Q6DN03;Q6DRA6;Q8N257;Q93079;Q99877;Q99879;Q99880	O60814;P06899;P23527;P33778;P58876;P62807;Q16778;Q5QNW6;Q6DN03;Q6DRA6;Q8N257;Q93079;Q99877;Q99879;Q99880	-0.684512	0.684512	0.00370725	0.0101684	16	O60814;P06899;P23527;P33778;P58876;P62807;Q16778;Q5QNW6;Q6DN03;Q6DRA6;Q8N257;Q93079;Q99877;Q99879;Q99880	H2BC12;H2BC11;H2BC17;H2BC3;H2BC5;H2BC4;H2BC21;H2BC18;H2BC20P;H2BC19P;H2BC26;H2BC9;H2BC15;H2BC14;H2BC13	Histone H2B type 1-K;Histone H2B type 1-J;Histone H2B type 1-O;Histone H2B type 1-B;Histone H2B type 1-D;Histone H2B type 1-C/E/F/G/I;Histone H2B type 2-E;Histone H2B type 2-F;Putative histone H2B type 2-C;Putative histone H2B type 2-D;Histone H2B type 3-B;Histone H2B type 1-H;Histone H2B type 1-N;Histone H2B type 1-M;Histone H2B type 1-L	H2B1K_HUMAN;H2B1J_HUMAN;H2B1O_HUMAN;H2B1B_HUMAN;H2B1D_HUMAN;H2B1C_HUMAN;H2B2E_HUMAN;H2B2F_HUMAN;H2B2C_HUMAN;H2B2D_HUMAN;H2B3B_HUMAN;H2B1H_HUMAN;H2B1N_HUMAN;H2B1M_HUMAN;H2B1L_HUMAN	1	-37.7784	0.622216	SAHA	PMA	#NUM!	#NUM!	#NUM!
PMA / Mock	P04908;P20671;Q7L7L0	P04908;P20671;Q7L7L0	-1.12159	1.12159	0.00371007	0.0101752	16	P04908;P20671;Q7L7L0	H2AC4;H2AC7;H2AC25	Histone H2A type 1-B/E;Histone H2A type 1-D;Histone H2A type 3	H2A1B_HUMAN;H2A1D_HUMAN;H2A3_HUMAN	1	-54.0414	0.459586	PMA	Mock	#NUM!	#NUM!	#NUM!
Prostratin / Mock	Q9BQ49	Q9BQ49	0.398647	0.398647	0.00371092	0.0101764	16	Q9BQ49	SMIM7	Small integral membrane protein 7	SMIM7_HUMAN	3	31.8271	1.31827	Prostratin	Mock	#NUM!	#NUM!	#NUM!
PMA / Mock	Q9NRR3	Q9NRR3	0.404112	0.404112	0.00371125	0.0101764	16	Q9NRR3	CDC42SE2	CDC42 small effector protein 2	C42S2_HUMAN	1	32.3274	1.32327	PMA	Mock	#NUM!	#NUM!	#NUM!
PMA / Mock	Q96A73	Q96A73	0.522723	0.522723	0.00371425	0.0101836	16	Q96A73	KIAA1191	Putative monooxygenase p33MONOX	P33MX_HUMAN	9	43.6664	1.43666	PMA	Mock	#NUM!	#NUM!	#NUM!
Prostratin / Mock	Q9BUN5	Q9BUN5	-0.348802	0.348802	0.00371673	0.0101894	16	Q9BUN5	CCDC28B	Coiled-coil domain-containing protein 28B	CC28B_HUMAN	3	-21.4764	0.785236	Prostratin	Mock	#NUM!	#NUM!	#NUM!
PMA / Mock	Q5SWH9	Q5SWH9	0.341628	0.341628	0.00371836	0.0101919	16	Q5SWH9	TMEM69	Transmembrane protein 69	TMM69_HUMAN	1	26.7185	1.26719	PMA	Mock	#NUM!	#NUM!	#NUM!
SAHA / PMA	Q9Y5A6	Q9Y5A6	0.37435	0.37435	0.00371825	0.0101919	16	Q9Y5A6	ZSCAN21	Zinc finger and SCAN domain-containing protein 21	ZSC21_HUMAN	11	29.6255	1.29626	SAHA	PMA	#NUM!	#NUM!	#NUM!
Prostratin / SAHA	Q9ULH0	Q9ULH0	-0.507052	0.507052	0.00371942	0.0101937	16	Q9ULH0	KIDINS220	Kinase D-interacting substrate of 220 kDa	KDIS_HUMAN	53	-29.6341	0.703659	Prostratin	SAHA	#NUM!	#NUM!	#NUM!
Prostratin / PMA	A5A3E0	A5A3E0	-1.09818	1.09818	0.0037209	0.0101968	16	A5A3E0	POTEF	POTE ankyrin domain family member F	POTEF_HUMAN	1	-53.2895	0.467105	Prostratin	PMA	#NUM!	#NUM!	#NUM!
SAHA / Mock	P18859	P18859	0.446151	0.446151	0.00372213	0.0101991	16	P18859	ATP5PF	ATP synthase-coupling factor 6, mitochondrial	ATP5J_HUMAN	5	36.2401	1.3624	SAHA	Mock	#NUM!	#NUM!	#NUM!
SAHA / PMA	Q9HBH9	Q9HBH9	0.776608	0.776608	0.00372334	0.0102015	12	Q9HBH9	MKNK2	MAP kinase-interacting serine/threonine-protein kinase 2	MKNK2_HUMAN	6	71.3098	1.7131	SAHA	PMA	#NUM!	#NUM!	#NUM!
Prostratin / Mock	P68036;A0A1B0GUS4	P68036;A0A1B0GUS4	0.345296	0.345296	0.00372422	0.0102029	16	P68036;A0A1B0GUS4	UBE2L3;UBE2L5	Ubiquitin-conjugating enzyme E2 L3;Ubiquitin-conjugating enzyme E2 L5	UB2L3_HUMAN;UB2L5_HUMAN	6	27.0412	1.27041	Prostratin	Mock	#NUM!	#NUM!	#NUM!
SAHA / Mock	Q3KQU3	Q3KQU3	-0.524471	0.524471	0.00372578	0.0102051	16	Q3KQU3	MAP7D1	MAP7 domain-containing protein 1	MA7D1_HUMAN	33	-30.4786	0.695214	SAHA	Mock	#NUM!	#NUM!	#NUM!
Prostratin / SAHA	Q92871	Q92871	-1.15063	1.15063	0.0037256	0.0102051	16	Q92871	PMM1	Phosphomannomutase 1	PMM1_HUMAN	10	-54.9572	0.450428	Prostratin	SAHA	#NUM!	#NUM!	#NUM!
Prostratin / PMA	P23511	P23511	0.315262	0.315262	0.0037269	0.0102062	16	P23511	NFYA	Nuclear transcription factor Y subunit alpha	NFYA_HUMAN	2	24.4238	1.24424	Prostratin	PMA	#NUM!	#NUM!	#NUM!
SAHA / Mock	Q969T9	Q969T9	0.75816	0.75816	0.00372676	0.0102062	16	Q969T9	WBP2	WW domain-binding protein 2	WBP2_HUMAN	7	69.1332	1.69133	SAHA	Mock	#NUM!	#NUM!	#NUM!
Prostratin / SAHA	P27797	P27797	-0.54159	0.54159	0.0037278	0.010207	16	P27797	CALR	Calreticulin	CALR_HUMAN	38	-31.2987	0.687013	Prostratin	SAHA	#NUM!	#NUM!	#NUM!
SAHA / Mock	Q9HB90;Q9NQL2	Q9HB90;Q9NQL2	0.767931	0.767931	0.00372793	0.010207	16	Q9HB90;Q9NQL2	RRAGC;RRAGD	Ras-related GTP-binding protein C;Ras-related GTP-binding protein D	RRAGC_HUMAN;RRAGD_HUMAN	7	70.2826	1.70283	SAHA	Mock	#NUM!	#NUM!	#NUM!
SAHA / Mock	Q9Y5L2	Q9Y5L2	1.7187	1.7187	0.00372874	0.0102082	12	Q9Y5L2	HILPDA	Hypoxia-inducible lipid droplet-associated protein	HLPDA_HUMAN	1	229.139	3.29139	SAHA	Mock	#NUM!	#NUM!	#NUM!
PMA / Mock	P20700	P20700	0.476279	0.476279	0.00373021	0.0102112	16	P20700	LMNB1	Lamin-B1	LMNB1_HUMAN	42	39.1151	1.39115	PMA	Mock	#NUM!	#NUM!	#NUM!
SAHA / Mock	Q15173	Q15173	0.479747	0.479747	0.00373082	0.0102116	16	Q15173	PPP2R5B	Serine/threonine-protein phosphatase 2A 56 kDa regulatory subunit beta isoform	2A5B_HUMAN	8	39.4499	1.3945	SAHA	Mock	#NUM!	#NUM!	#NUM!
SAHA / Mock	Q9NYZ3	Q9NYZ3	0.622426	0.622426	0.0037311	0.0102116	16	Q9NYZ3	GTSE1	G2 and S phase-expressed protein 1	GTSE1_HUMAN	31	53.9462	1.53946	SAHA	Mock	#NUM!	#NUM!	#NUM!
SAHA / Mock	Q8N4L8	Q8N4L8	1.14577	1.14577	0.0037321	0.0102133	8	Q8N4L8	CCDC24	Coiled-coil domain-containing protein 24	CCD24_HUMAN	1	121.264	2.21264	SAHA	Mock	#NUM!	#NUM!	#NUM!
Prostratin / Mock	Q8NEN9	Q8NEN9	0.399499	0.399499	0.0037344	0.0102186	16	Q8NEN9	PDZD8	PDZ domain-containing protein 8	PDZD8_HUMAN	23	31.9049	1.31905	Prostratin	Mock	#NUM!	#NUM!	#NUM!
Prostratin / Mock	Q9NUQ9;Q9H0Q0	Q9NUQ9;Q9H0Q0	0.309337	0.309337	0.00373506	0.0102194	16	Q9NUQ9;Q9H0Q0	CYRIB;CYRIA	CYFIP-related Rac1 interactor B;CYFIP-related Rac1 interactor A	CYRIB_HUMAN;CYRIA_HUMAN	2	23.9138	1.23914	Prostratin	Mock	#NUM!	#NUM!	#NUM!
PMA / Mock	Q7LBR1	Q7LBR1	0.36974	0.36974	0.00373546	0.0102195	16	Q7LBR1	CHMP1B	Charged multivesicular body protein 1b	CHM1B_HUMAN	7	29.212	1.29212	PMA	Mock	#NUM!	#NUM!	#NUM!
SAHA / PMA	Q8WTS1	Q8WTS1	-0.299199	0.299199	0.003738	0.0102255	16	Q8WTS1	ABHD5	1-acylglycerol-3-phosphate O-acyltransferase ABHD5	ABHD5_HUMAN	7	-18.7296	0.812704	SAHA	PMA	#NUM!	#NUM!	#NUM!
Prostratin / Mock	Q14839	Q14839	0.216233	0.216233	0.00373934	0.0102271	16	Q14839	CHD4	Chromodomain-helicase-DNA-binding protein 4	CHD4_HUMAN	69	16.1696	1.1617	Prostratin	Mock	#NUM!	#NUM!	#NUM!
SAHA / Mock	Q7Z7H5;Q9BVK6	Q7Z7H5;Q9BVK6	0.286482	0.286482	0.00373922	0.0102271	16	Q7Z7H5;Q9BVK6	TMED4;TMED9	Transmembrane emp24 domain-containing protein 4;Transmembrane emp24 domain-containing protein 9	TMED4_HUMAN;TMED9_HUMAN	2	21.9662	1.21966	SAHA	Mock	#NUM!	#NUM!	#NUM!
SAHA / PMA	P06280	P06280	0.447179	0.447179	0.00373977	0.0102273	16	P06280	GLA	Alpha-galactosidase A	AGAL_HUMAN	12	36.3372	1.36337	SAHA	PMA	#NUM!	#NUM!	#NUM!
Prostratin / SAHA	Q15334	Q15334	-0.805311	0.805311	0.00374179	0.0102301	16	Q15334	LLGL1	Lethal(2) giant larvae protein homolog 1	L2GL1_HUMAN	27	-42.7761	0.572239	Prostratin	SAHA	#NUM!	#NUM!	#NUM!
PMA / Mock	Q8N6T7	Q8N6T7	0.486688	0.486688	0.00374175	0.0102301	16	Q8N6T7	SIRT6	NAD-dependent protein deacylase sirtuin-6	SIR6_HUMAN	16	40.1224	1.40122	PMA	Mock	#NUM!	#NUM!	#NUM!
SAHA / PMA	Q9P265	Q9P265	-0.647277	0.647277	0.00374191	0.0102301	16	Q9P265	DIP2B	Disco-interacting protein 2 homolog B	DIP2B_HUMAN	62	-36.1516	0.638484	SAHA	PMA	#NUM!	#NUM!	#NUM!
SAHA / Mock	O60307	O60307	0.106144	0.106144	0.003746	0.0102403	16	O60307	MAST3	Microtubule-associated serine/threonine-protein kinase 3	MAST3_HUMAN	23	7.63474	1.07635	SAHA	Mock	#NUM!	#NUM!	#NUM!
PMA / Mock	Q68D20	Q68D20	0.313788	0.313788	0.00374952	0.0102489	16	Q68D20	PMS2CL	Protein PMS2CL	PMS2L_HUMAN	5	24.2967	1.24297	PMA	Mock	#NUM!	#NUM!	#NUM!
Prostratin / Mock	Q14202	Q14202	-0.356057	0.356057	0.00375025	0.0102499	16	Q14202	ZMYM3	Zinc finger MYM-type protein 3	ZMYM3_HUMAN	44	-21.8703	0.781297	Prostratin	Mock	#NUM!	#NUM!	#NUM!
SAHA / Mock	P15313;P21281	P15313;P21281	0.545172	0.545172	0.00375096	0.0102508	16	P15313;P21281	ATP6V1B1;ATP6V1B2	V-type proton ATPase subunit B, kidney isoform;V-type proton ATPase subunit B, brain isoform	VATB1_HUMAN;VATB2_HUMAN	9	45.9194	1.45919	SAHA	Mock	#NUM!	#NUM!	#NUM!
SAHA / Mock	P00167	P00167	0.641963	0.641963	0.00375171	0.0102518	16	P00167	CYB5A	Cytochrome b5	CYB5_HUMAN	5	56.0451	1.56045	SAHA	Mock	#NUM!	#NUM!	#NUM!
SAHA / PMA	Q9BUE6	Q9BUE6	0.59564	0.59564	0.00375267	0.0102519	16	Q9BUE6	ISCA1	Iron-sulfur cluster assembly 1 homolog, mitochondrial	ISCA1_HUMAN	6	51.1143	1.51114	SAHA	PMA	#NUM!	#NUM!	#NUM!
SAHA / Mock	Q9H2C0	Q9H2C0	0.242201	0.242201	0.00375234	0.0102519	16	Q9H2C0	GAN	Gigaxonin	GAN_HUMAN	25	18.2795	1.1828	SAHA	Mock	#NUM!	#NUM!	#NUM!
Prostratin / SAHA	Q9HBI0	Q9HBI0	0.594555	0.594555	0.00375284	0.0102519	16	Q9HBI0	PARVG	Gamma-parvin	PARVG_HUMAN	14	51.0006	1.51001	Prostratin	SAHA	#NUM!	#NUM!	#NUM!
Prostratin / Mock	Q14739	Q14739	0.335693	0.335693	0.00375466	0.0102559	16	Q14739	LBR	Delta(14)-sterol reductase LBR	LBR_HUMAN	19	26.1984	1.26198	Prostratin	Mock	#NUM!	#NUM!	#NUM!
SAHA / Mock	P00558	P00558	0.47685	0.47685	0.00375565	0.0102575	16	P00558	PGK1	Phosphoglycerate kinase 1	PGK1_HUMAN	26	39.1701	1.3917	SAHA	Mock	#NUM!	#NUM!	#NUM!
SAHA / Mock	Q7LG56	Q7LG56	1.10563	1.10563	0.00375789	0.0102626	16	Q7LG56	RRM2B	Ribonucleoside-diphosphate reductase subunit M2 B	RIR2B_HUMAN	6	115.193	2.15193	SAHA	Mock	#NUM!	#NUM!	#NUM!
SAHA / PMA	O00154	O00154	0.673193	0.673193	0.00376064	0.0102632	16	O00154	ACOT7	Cytosolic acyl coenzyme A thioester hydrolase	BACH_HUMAN	18	59.4598	1.5946	SAHA	PMA	#NUM!	#NUM!	#NUM!
Prostratin / Mock	O75348	O75348	0.360828	0.360828	0.00376033	0.0102632	16	O75348	ATP6V1G1	V-type proton ATPase subunit G 1	VATG1_HUMAN	5	28.4163	1.28416	Prostratin	Mock	#NUM!	#NUM!	#NUM!
SAHA / Mock	P07199	P07199	0.522403	0.522403	0.00375909	0.0102632	16	P07199	CENPB	Major centromere autoantigen B	CENPB_HUMAN	14	43.6345	1.43635	SAHA	Mock	#NUM!	#NUM!	#NUM!
Prostratin / SAHA	P15586	P15586	-0.675655	0.675655	0.00376254	0.0102632	16	P15586	GNS	N-acetylglucosamine-6-sulfatase	GNS_HUMAN	14	-37.3952	0.626048	Prostratin	SAHA	#NUM!	#NUM!	#NUM!
PMA / Mock	P25786	P25786	0.322449	0.322449	0.00376185	0.0102632	16	P25786	PSMA1	Proteasome subunit alpha type-1	PSA1_HUMAN	20	25.0452	1.25045	PMA	Mock	#NUM!	#NUM!	#NUM!
Prostratin / Mock	P30405	P30405	-0.210575	0.210575	0.00376167	0.0102632	16	P30405	PPIF	Peptidyl-prolyl cis-trans isomerase F, mitochondrial	PPIF_HUMAN	9	-13.5808	0.864192	Prostratin	Mock	#NUM!	#NUM!	#NUM!
SAHA / Mock	P35579;P35580;P35749	P35579;P35580;P35749	0.408761	0.408761	0.0037617	0.0102632	16	P35579;P35580;P35749	MYH9;MYH10;MYH11	Myosin-9;Myosin-10;Myosin-11	MYH9_HUMAN;MYH10_HUMAN;MYH11_HUMAN	5	32.7546	1.32755	SAHA	Mock	#NUM!	#NUM!	#NUM!
Prostratin / Mock	P42167	P42167	0.187654	0.187654	0.0037623	0.0102632	16	P42167	TMPO	Lamina-associated polypeptide 2, isoforms beta/gamma	LAP2B_HUMAN	13	13.891	1.13891	Prostratin	Mock	#NUM!	#NUM!	#NUM!
Prostratin / SAHA	Q2YD98	Q2YD98	-0.52352	0.52352	0.00376044	0.0102632	16	Q2YD98	UVSSA	UV-stimulated scaffold protein A	UVSSA_HUMAN	14	-30.4327	0.695673	Prostratin	SAHA	#NUM!	#NUM!	#NUM!
SAHA / PMA	Q3SXM5	Q3SXM5	1.02451	1.02451	0.00376077	0.0102632	16	Q3SXM5	HSDL1	Inactive hydroxysteroid dehydrogenase-like protein 1	HSDL1_HUMAN	17	103.427	2.03427	SAHA	PMA	#NUM!	#NUM!	#NUM!
PMA / Mock	Q8IX21	Q8IX21	-0.686131	0.686131	0.00375955	0.0102632	16	Q8IX21	SLF2	SMC5-SMC6 complex localization factor protein 2	SLF2_HUMAN	9	-37.8481	0.621519	PMA	Mock	#NUM!	#NUM!	#NUM!
Prostratin / Mock	Q8NDZ2	Q8NDZ2	-0.246385	0.246385	0.00375873	0.0102632	14	Q8NDZ2	SIMC1	SUMO-interacting motif-containing protein 1	SIMC1_HUMAN	9	-15.6994	0.843006	Prostratin	Mock	#NUM!	#NUM!	#NUM!
PMA / Mock	Q07912	Q07912	0.518041	0.518041	0.00376326	0.0102642	14	Q07912	TNK2	Activated CDC42 kinase 1	ACK1_HUMAN	4	43.2009	1.43201	PMA	Mock	#NUM!	#NUM!	#NUM!
PMA / Mock	O43314	O43314	0.370549	0.370549	0.00376411	0.0102655	16	O43314	PPIP5K2	Inositol hexakisphosphate and diphosphoinositol-pentakisphosphate kinase 2	VIP2_HUMAN	39	29.2845	1.29284	PMA	Mock	#NUM!	#NUM!	#NUM!
Prostratin / Mock	O95476	O95476	0.478797	0.478797	0.00376499	0.0102664	16	O95476	CTDNEP1	CTD nuclear envelope phosphatase 1	CNEP1_HUMAN	4	39.3581	1.39358	Prostratin	Mock	#NUM!	#NUM!	#NUM!
SAHA / PMA	Q15119	Q15119	0.491542	0.491542	0.0037652	0.0102664	16	Q15119	PDK2	[Pyruvate dehydrogenase (acetyl-transferring)] kinase isozyme 2, mitochondrial	PDK2_HUMAN	11	40.5947	1.40595	SAHA	PMA	#NUM!	#NUM!	#NUM!
Prostratin / Mock	O95819;Q8N4C8	O95819;Q8N4C8	0.313861	0.313861	0.00376607	0.0102678	16	O95819;Q8N4C8	MAP4K4;MINK1	Mitogen-activated protein kinase kinase kinase kinase 4;Misshapen-like kinase 1	M4K4_HUMAN;MINK1_HUMAN	4	24.303	1.24303	Prostratin	Mock	#NUM!	#NUM!	#NUM!
SAHA / Mock	P52209	P52209	0.335636	0.335636	0.00376872	0.0102707	16	P52209	PGD	6-phosphogluconate dehydrogenase, decarboxylating	6PGD_HUMAN	27	26.1934	1.26193	SAHA	Mock	#NUM!	#NUM!	#NUM!
Prostratin / SAHA	P78559	P78559	-0.54812	0.54812	0.0037684	0.0102707	16	P78559	MAP1A	Microtubule-associated protein 1A	MAP1A_HUMAN	1	-31.6089	0.683911	Prostratin	SAHA	#NUM!	#NUM!	#NUM!
SAHA / Mock	Q96C03	Q96C03	1.24423	1.24423	0.00376853	0.0102707	16	Q96C03	MIEF2	Mitochondrial dynamics protein MID49	MID49_HUMAN	4	136.893	2.36893	SAHA	Mock	#NUM!	#NUM!	#NUM!
Prostratin / SAHA	Q9BSM1	Q9BSM1	0.5481	0.5481	0.00376753	0.0102707	14	Q9BSM1	PCGF1	Polycomb group RING finger protein 1	PCGF1_HUMAN	5	46.2159	1.46216	Prostratin	SAHA	#NUM!	#NUM!	#NUM!
PMA / Mock	Q9UGM1	Q9UGM1	0.590229	0.590229	0.003769	0.0102707	16	Q9UGM1	CHRNA9	Neuronal acetylcholine receptor subunit alpha-9	ACHA9_HUMAN	2	50.5486	1.50549	PMA	Mock	#NUM!	#NUM!	#NUM!
SAHA / Mock	P36543;Q96A05	P36543;Q96A05	1.06636	1.06636	0.00376971	0.0102717	16	P36543;Q96A05	ATP6V1E1;ATP6V1E2	V-type proton ATPase subunit E 1;V-type proton ATPase subunit E 2	VATE1_HUMAN;VATE2_HUMAN	5	109.415	2.09415	SAHA	Mock	#NUM!	#NUM!	#NUM!
Prostratin / Mock	Q99717	Q99717	-0.426828	0.426828	0.00377075	0.0102735	16	Q99717	SMAD5	Mothers against decapentaplegic homolog 5	SMAD5_HUMAN	6	-25.6105	0.743895	Prostratin	Mock	#NUM!	#NUM!	#NUM!
Prostratin / Mock	P54252;Q9H3M9	P54252;Q9H3M9	0.547959	0.547959	0.00377153	0.0102746	16	P54252;Q9H3M9	ATXN3;ATXN3L	Ataxin-3;Ataxin-3-like protein	ATX3_HUMAN;ATX3L_HUMAN	1	46.2016	1.46202	Prostratin	Mock	#NUM!	#NUM!	#NUM!
SAHA / Mock	P04406	P04406	0.510595	0.510595	0.00377428	0.0102811	16	P04406	GAPDH	Glyceraldehyde-3-phosphate dehydrogenase	G3P_HUMAN	23	42.4638	1.42464	SAHA	Mock	#NUM!	#NUM!	#NUM!
SAHA / PMA	Q8N9N8	Q8N9N8	0.866544	0.866544	0.00377526	0.0102828	16	Q8N9N8	EIF1AD	Probable RNA-binding protein EIF1AD	EIF1A_HUMAN	9	82.329	1.82329	SAHA	PMA	#NUM!	#NUM!	#NUM!
SAHA / Mock	P54132	P54132	0.466949	0.466949	0.00377643	0.0102831	16	P54132	BLM	RecQ-like DNA helicase BLM	BLM_HUMAN	43	38.2183	1.38218	SAHA	Mock	#NUM!	#NUM!	#NUM!
PMA / Mock	Q8IYU2	Q8IYU2	0.326767	0.326767	0.00377595	0.0102831	16	Q8IYU2	HACE1	E3 ubiquitin-protein ligase HACE1	HACE1_HUMAN	13	25.42	1.2542	PMA	Mock	#NUM!	#NUM!	#NUM!
SAHA / PMA	Q9NSY1	Q9NSY1	0.521457	0.521457	0.0037765	0.0102831	16	Q9NSY1	BMP2K	BMP-2-inducible protein kinase	BMP2K_HUMAN	35	43.5404	1.4354	SAHA	PMA	#NUM!	#NUM!	#NUM!
PMA / Mock	Q8IUH3	Q8IUH3	0.227122	0.227122	0.00377855	0.0102877	16	Q8IUH3	RBM45	RNA-binding protein 45	RBM45_HUMAN	17	17.0497	1.1705	PMA	Mock	#NUM!	#NUM!	#NUM!
PMA / Mock	P04234	P04234	0.652454	0.652454	0.00378029	0.0102904	16	P04234	CD3D	T-cell surface glycoprotein CD3 delta chain	CD3D_HUMAN	7	57.184	1.57184	PMA	Mock	#NUM!	#NUM!	#NUM!
PMA / Mock	Q9UBF2;Q9Y678	Q9UBF2;Q9Y678	0.0694463	0.0694463	0.00378024	0.0102904	16	Q9UBF2;Q9Y678	COPG2;COPG1	Coatomer subunit gamma-2;Coatomer subunit gamma-1	COPG2_HUMAN;COPG1_HUMAN	5	4.93139	1.04931	PMA	Mock	#NUM!	#NUM!	#NUM!
SAHA / PMA	P21266	P21266	0.554155	0.554155	0.0037807	0.0102905	16	P21266	GSTM3	Glutathione S-transferase Mu 3	GSTM3_HUMAN	19	46.8309	1.46831	SAHA	PMA	#NUM!	#NUM!	#NUM!
SAHA / PMA	Q9Y2Y0	Q9Y2Y0	0.527505	0.527505	0.00378153	0.0102917	16	Q9Y2Y0	ARL2BP	ADP-ribosylation factor-like protein 2-binding protein	AR2BP_HUMAN	7	44.1434	1.44143	SAHA	PMA	#NUM!	#NUM!	#NUM!
SAHA / PMA	Q04726	Q04726	-0.445922	0.445922	0.00378203	0.0102921	16	Q04726	TLE3	Transducin-like enhancer protein 3	TLE3_HUMAN	20	-26.5885	0.734115	SAHA	PMA	#NUM!	#NUM!	#NUM!
Prostratin / SAHA	Q8WWI5	Q8WWI5	-0.759126	0.759126	0.00378327	0.0102944	16	Q8WWI5	SLC44A1	Choline transporter-like protein 1	CTL1_HUMAN	15	-40.9146	0.590854	Prostratin	SAHA	#NUM!	#NUM!	#NUM!
Prostratin / SAHA	O00399	O00399	0.269646	0.269646	0.0037838	0.0102949	16	O00399	DCTN6	Dynactin subunit 6	DCTN6_HUMAN	8	20.5512	1.20551	Prostratin	SAHA	#NUM!	#NUM!	#NUM!
Prostratin / SAHA	Q8N584	Q8N584	0.702871	0.702871	0.00378443	0.0102956	16	Q8N584	TTC39C	Tetratricopeptide repeat protein 39C	TT39C_HUMAN	18	62.7741	1.62774	Prostratin	SAHA	#NUM!	#NUM!	#NUM!
PMA / Mock	Q12899	Q12899	0.278887	0.278887	0.00378534	0.010297	16	Q12899	TRIM26	Tripartite motif-containing protein 26	TRI26_HUMAN	26	21.3259	1.21326	PMA	Mock	#NUM!	#NUM!	#NUM!
SAHA / Mock	Q8NBN7	Q8NBN7	0.39661	0.39661	0.00378616	0.0102972	16	Q8NBN7	RDH13	Retinol dehydrogenase 13	RDH13_HUMAN	15	31.6411	1.31641	SAHA	Mock	#NUM!	#NUM!	#NUM!
Prostratin / Mock	Q9UFF9	Q9UFF9	0.321048	0.321048	0.003786	0.0102972	16	Q9UFF9	CNOT8	CCR4-NOT transcription complex subunit 8	CNOT8_HUMAN	7	24.9238	1.24924	Prostratin	Mock	#NUM!	#NUM!	#NUM!
SAHA / Mock	Q8NHU6	Q8NHU6	0.352413	0.352413	0.00378676	0.0102979	16	Q8NHU6	TDRD7	Tudor domain-containing protein 7	TDRD7_HUMAN	38	27.6694	1.27669	SAHA	Mock	#NUM!	#NUM!	#NUM!
PMA / Mock	O00231	O00231	0.297809	0.297809	0.00378769	0.0102994	16	O00231	PSMD11	26S proteasome non-ATPase regulatory subunit 11	PSD11_HUMAN	28	22.9276	1.22928	PMA	Mock	#NUM!	#NUM!	#NUM!
SAHA / PMA	Q4J6C6	Q4J6C6	0.741687	0.741687	0.00378929	0.0103027	16	Q4J6C6	PREPL	Prolyl endopeptidase-like	PPCEL_HUMAN	26	67.213	1.67213	SAHA	PMA	#NUM!	#NUM!	#NUM!
Prostratin / Mock	P43403	P43403	0.244079	0.244079	0.00379066	0.0103055	16	P43403	ZAP70	Tyrosine-protein kinase ZAP-70	ZAP70_HUMAN	43	18.4337	1.18434	Prostratin	Mock	#NUM!	#NUM!	#NUM!
Prostratin / Mock	O43741;Q9Y478	O43741;Q9Y478	0.742343	0.742343	0.00379227	0.0103066	16	O43741;Q9Y478	PRKAB2;PRKAB1	5'-AMP-activated protein kinase subunit beta-2;5'-AMP-activated protein kinase subunit beta-1	AAKB2_HUMAN;AAKB1_HUMAN	2	67.289	1.67289	Prostratin	Mock	#NUM!	#NUM!	#NUM!
SAHA / Mock	O75787	O75787	0.186853	0.186853	0.00379258	0.0103066	16	O75787	ATP6AP2	Renin receptor	RENR_HUMAN	12	13.8278	1.13828	SAHA	Mock	#NUM!	#NUM!	#NUM!
SAHA / Mock	P55072	P55072	0.312569	0.312569	0.00379236	0.0103066	16	P55072	VCP	Transitional endoplasmic reticulum ATPase	TERA_HUMAN	60	24.1917	1.24192	SAHA	Mock	#NUM!	#NUM!	#NUM!
PMA / Mock	Q96PC5;A4D2H0;Q86UF2;Q8IX94;Q96RT6;A4FU28;P0CG41;Q8IX95	Q96PC5;A4D2H0;Q86UF2;Q8IX94;Q96RT6;A4FU28;P0CG41;Q8IX95	0.38622	0.38622	0.00379197	0.0103066	16	Q96PC5;A4D2H0;Q86UF2;Q8IX94;Q96RT6;A4FU28;P0CG41;Q8IX95	MIA2;CTAGE15;CTAGE6;CTAGE4;CTAGE1;CTAGE9;CTAGE8;CTAGE3P	Melanoma inhibitory activity protein 2;cTAGE family member 15;cTAGE family member 6;cTAGE family member 4;cTAGE family member 2;cTAGE family member 9;cTAGE family member 8;Putative cTAGE family member 3	MIA2_HUMAN;CTGEF_HUMAN;CTGE6_HUMAN;CTGE4_HUMAN;CTGE2_HUMAN;CTGE9_HUMAN;CTGE8_HUMAN;CTGE3_HUMAN	1	30.6965	1.30696	PMA	Mock	#NUM!	#NUM!	#NUM!
SAHA / PMA	O60346	O60346	0.471986	0.471986	0.00379386	0.0103091	16	O60346	PHLPP1	PH domain leucine-rich repeat-containing protein phosphatase 1	PHLP1_HUMAN	14	38.7017	1.38702	SAHA	PMA	#NUM!	#NUM!	#NUM!
Prostratin / Mock	Q8IWZ6	Q8IWZ6	0.399319	0.399319	0.00379718	0.0103171	16	Q8IWZ6	BBS7	Bardet-Biedl syndrome 7 protein	BBS7_HUMAN	14	31.8886	1.31889	Prostratin	Mock	#NUM!	#NUM!	#NUM!
SAHA / Mock	P19419	P19419	0.641117	0.641117	0.00379907	0.0103182	16	P19419	ELK1	ETS domain-containing protein Elk-1	ELK1_HUMAN	10	55.9536	1.55954	SAHA	Mock	#NUM!	#NUM!	#NUM!
SAHA / Mock	Q12816;Q9UNF1	Q12816;Q9UNF1	0.523067	0.523067	0.0037987	0.0103182	16	Q12816;Q9UNF1	TRO;MAGED2	Trophinin;Melanoma-associated antigen D2	TROP_HUMAN;MAGD2_HUMAN	1	43.7007	1.43701	SAHA	Mock	#NUM!	#NUM!	#NUM!
Prostratin / Mock	Q99743	Q99743	0.921725	0.921725	0.00379858	0.0103182	16	Q99743	NPAS2	Neuronal PAS domain-containing protein 2	NPAS2_HUMAN	1	89.4379	1.89438	Prostratin	Mock	#NUM!	#NUM!	#NUM!
SAHA / Mock	Q9BRJ6	Q9BRJ6	0.458298	0.458298	0.00379829	0.0103182	16	Q9BRJ6	C7orf50	Uncharacterized protein C7orf50	CG050_HUMAN	10	37.392	1.37392	SAHA	Mock	#NUM!	#NUM!	#NUM!
Prostratin / SAHA	O95456	O95456	-0.471154	0.471154	0.0037996	0.0103183	16	O95456	PSMG1	Proteasome assembly chaperone 1	PSMG1_HUMAN	17	-27.8613	0.721387	Prostratin	SAHA	#NUM!	#NUM!	#NUM!
SAHA / Mock	Q8IY67	Q8IY67	-0.534712	0.534712	0.00379986	0.0103183	16	Q8IY67	RAVER1	Ribonucleoprotein PTB-binding 1	RAVR1_HUMAN	22	-30.9703	0.690297	SAHA	Mock	#NUM!	#NUM!	#NUM!
SAHA / PMA	P53350	P53350	0.7885	0.7885	0.00380151	0.0103208	16	P53350	PLK1	Serine/threonine-protein kinase PLK1	PLK1_HUMAN	29	72.7277	1.72728	SAHA	PMA	#NUM!	#NUM!	#NUM!
PMA / Mock	Q9H9G7;Q9UKV8;Q9UL18	Q9H9G7;Q9UKV8;Q9UL18	0.432569	0.432569	0.00380126	0.0103208	16	Q9H9G7;Q9UKV8;Q9UL18	AGO3;AGO2;AGO1	Protein argonaute-3;Protein argonaute-2;Protein argonaute-1	AGO3_HUMAN;AGO2_HUMAN;AGO1_HUMAN	1	34.9635	1.34963	PMA	Mock	#NUM!	#NUM!	#NUM!
SAHA / Mock	P07602	P07602	0.914216	0.914216	0.00380281	0.0103233	16	P07602	PSAP	Prosaposin	SAP_HUMAN	28	88.4545	1.88455	SAHA	Mock	#NUM!	#NUM!	#NUM!
Prostratin / Mock	Q06136	Q06136	0.467559	0.467559	0.00380375	0.0103248	16	Q06136	KDSR	3-ketodihydrosphingosine reductase	KDSR_HUMAN	8	38.2768	1.38277	Prostratin	Mock	#NUM!	#NUM!	#NUM!
SAHA / Mock	Q14139	Q14139	0.668104	0.668104	0.00380436	0.0103255	16	Q14139	UBE4A	Ubiquitin conjugation factor E4 A	UBE4A_HUMAN	40	58.8984	1.58898	SAHA	Mock	#NUM!	#NUM!	#NUM!
Prostratin / SAHA	Q9HAJ7	Q9HAJ7	-1.25817	1.25817	0.00380535	0.0103272	12	Q9HAJ7	SAP30L	Histone deacetylase complex subunit SAP30L	SP30L_HUMAN	3	-58.1926	0.418074	Prostratin	SAHA	#NUM!	#NUM!	#NUM!
SAHA / Mock	O94822	O94822	0.260716	0.260716	0.00380586	0.0103272	16	O94822	LTN1	E3 ubiquitin-protein ligase listerin	LTN1_HUMAN	46	19.8073	1.19807	SAHA	Mock	#NUM!	#NUM!	#NUM!
SAHA / Mock	Q9NVJ2	Q9NVJ2	1.04672	1.04672	0.00380613	0.0103272	16	Q9NVJ2	ARL8B	ADP-ribosylation factor-like protein 8B	ARL8B_HUMAN	3	106.583	2.06583	SAHA	Mock	#NUM!	#NUM!	#NUM!
Prostratin / SAHA	Q8IV08	Q8IV08	-1.10127	1.10127	0.0038081	0.0103316	16	Q8IV08	PLD3	5'-3' exonuclease PLD3	PLD3_HUMAN	10	-53.3893	0.466107	Prostratin	SAHA	#NUM!	#NUM!	#NUM!
SAHA / Mock	O43491	O43491	0.414301	0.414301	0.00380928	0.0103328	16	O43491	EPB41L2	Band 4.1-like protein 2	E41L2_HUMAN	41	33.2653	1.33265	SAHA	Mock	#NUM!	#NUM!	#NUM!
SAHA / Mock	P51809	P51809	0.419419	0.419419	0.00380914	0.0103328	16	P51809	VAMP7	Vesicle-associated membrane protein 7	VAMP7_HUMAN	9	33.7389	1.33739	SAHA	Mock	#NUM!	#NUM!	#NUM!
PMA / Mock	Q9H840	Q9H840	-0.455125	0.455125	0.00380986	0.0103333	16	Q9H840	GEMIN7	Gem-associated protein 7	GEMI7_HUMAN	5	-27.0553	0.729447	PMA	Mock	#NUM!	#NUM!	#NUM!
Prostratin / PMA	Q71H61	Q71H61	-0.206299	0.206299	0.00381214	0.0103385	12	Q71H61	ILDR2	Immunoglobulin-like domain-containing receptor 2	ILDR2_HUMAN	4	-13.3242	0.866758	Prostratin	PMA	#NUM!	#NUM!	#NUM!
SAHA / Mock	P60033	P60033	0.51618	0.51618	0.00381453	0.010343	16	P60033	CD81	CD81 antigen	CD81_HUMAN	6	43.0163	1.43016	SAHA	Mock	#NUM!	#NUM!	#NUM!
Prostratin / PMA	Q8IWP9	Q8IWP9	0.689226	0.689226	0.00381417	0.010343	16	Q8IWP9	CCDC28A	Coiled-coil domain-containing protein 28A	CC28A_HUMAN	5	61.2418	1.61242	Prostratin	PMA	#NUM!	#NUM!	#NUM!
Prostratin / Mock	Q7L5N1	Q7L5N1	0.166878	0.166878	0.00381551	0.0103446	16	Q7L5N1	COPS6	COP9 signalosome complex subunit 6	CSN6_HUMAN	14	12.2627	1.12263	Prostratin	Mock	#NUM!	#NUM!	#NUM!
Prostratin / SAHA	P50897	P50897	0.287592	0.287592	0.00381713	0.010348	16	P50897	PPT1	Palmitoyl-protein thioesterase 1	PPT1_HUMAN	11	22.0601	1.2206	Prostratin	SAHA	#NUM!	#NUM!	#NUM!
SAHA / PMA	Q8N3K9	Q8N3K9	0.620522	0.620522	0.00381797	0.0103492	16	Q8N3K9	CMYA5	Cardiomyopathy-associated protein 5	CMYA5_HUMAN	2	53.7432	1.53743	SAHA	PMA	#NUM!	#NUM!	#NUM!
Prostratin / Mock	O43251	O43251	0.112681	0.112681	0.00382316	0.0103593	16	O43251	RBFOX2	RNA binding protein fox-1 homolog 2	RFOX2_HUMAN	1	8.12359	1.08124	Prostratin	Mock	#NUM!	#NUM!	#NUM!
SAHA / Mock	O76071	O76071	0.507179	0.507179	0.00382286	0.0103593	16	O76071	CIAO1	Probable cytosolic iron-sulfur protein assembly protein CIAO1	CIAO1_HUMAN	14	42.1268	1.42127	SAHA	Mock	#NUM!	#NUM!	#NUM!
PMA / Mock	Q96B01	Q96B01	-0.712734	0.712734	0.0038228	0.0103593	16	Q96B01	RAD51AP1	RAD51-associated protein 1	R51A1_HUMAN	13	-38.9837	0.610163	PMA	Mock	#NUM!	#NUM!	#NUM!
PMA / Mock	Q13586;Q9P246	Q13586;Q9P246	0.563084	0.563084	0.00382267	0.0103593	10	Q13586;Q9P246	STIM1;STIM2	Stromal interaction molecule 1;Stromal interaction molecule 2	STIM1_HUMAN;STIM2_HUMAN	1	47.7424	1.47742	PMA	Mock	#NUM!	#NUM!	#NUM!
SAHA / Mock	P62873;Q9HAV0	P62873;Q9HAV0	-1.2049	1.2049	0.00382474	0.0103625	14	P62873;Q9HAV0	GNB1;GNB4	Guanine nucleotide-binding protein G(I)/G(S)/G(T) subunit beta-1;Guanine nucleotide-binding protein subunit beta-4	GBB1_HUMAN;GBB4_HUMAN	1	-56.6202	0.433798	SAHA	Mock	#NUM!	#NUM!	#NUM!
SAHA / Mock	Q92674	Q92674	0.249542	0.249542	0.00382764	0.0103694	16	Q92674	CENPI	Centromere protein I	CENPI_HUMAN	13	18.883	1.18883	SAHA	Mock	#NUM!	#NUM!	#NUM!
Prostratin / Mock	O43678	O43678	0.443211	0.443211	0.00382813	0.0103697	16	O43678	NDUFA2	NADH dehydrogenase [ubiquinone] 1 alpha subcomplex subunit 2	NDUA2_HUMAN	6	35.9627	1.35963	Prostratin	Mock	#NUM!	#NUM!	#NUM!
SAHA / Mock	O60825;P16118;Q16875;Q16877	O60825;P16118;Q16875;Q16877	0.378165	0.378165	0.00383053	0.0103728	16	O60825;P16118;Q16875;Q16877	PFKFB2;PFKFB1;PFKFB3;PFKFB4	6-phosphofructo-2-kinase/fructose-2,6-bisphosphatase 2;6-phosphofructo-2-kinase/fructose-2,6-bisphosphatase 1;6-phosphofructo-2-kinase/fructose-2,6-bisphosphatase 3;6-phosphofructo-2-kinase/fructose-2,6-bisphosphatase 4	F262_HUMAN;F261_HUMAN;F263_HUMAN;F264_HUMAN	2	29.9688	1.29969	SAHA	Mock	#NUM!	#NUM!	#NUM!
SAHA / Mock	O75190;Q8NHS0	O75190;Q8NHS0	1.17303	1.17303	0.00383116	0.0103728	16	O75190;Q8NHS0	DNAJB6;DNAJB8	DnaJ homolog subfamily B member 6;DnaJ homolog subfamily B member 8	DNJB6_HUMAN;DNJB8_HUMAN	1	125.485	2.25485	SAHA	Mock	#NUM!	#NUM!	#NUM!
SAHA / PMA	P41236;Q6NXS1	P41236;Q6NXS1	0.754226	0.754226	0.00382995	0.0103728	16	P41236;Q6NXS1	PPP1R2;PPP1R2B	Protein phosphatase inhibitor 2;Protein phosphatase inhibitor 2 family member B	IPP2_HUMAN;IPP2B_HUMAN	6	68.6726	1.68673	SAHA	PMA	#NUM!	#NUM!	#NUM!
Prostratin / Mock	Q6NUQ4	Q6NUQ4	0.188755	0.188755	0.00383084	0.0103728	16	Q6NUQ4	TMEM214	Transmembrane protein 214	TM214_HUMAN	31	13.978	1.13978	Prostratin	Mock	#NUM!	#NUM!	#NUM!
PMA / Mock	Q9Y3X0	Q9Y3X0	0.462481	0.462481	0.00383004	0.0103728	16	Q9Y3X0	CCDC9	Coiled-coil domain-containing protein 9	CCDC9_HUMAN	23	37.791	1.37791	PMA	Mock	#NUM!	#NUM!	#NUM!
SAHA / PMA	O60739	O60739	-0.636497	0.636497	0.00383205	0.0103742	16	O60739	EIF1B	Eukaryotic translation initiation factor 1b	EIF1B_HUMAN	3	-35.6727	0.643273	SAHA	PMA	#NUM!	#NUM!	#NUM!
SAHA / PMA	Q13554;Q13555	Q13554;Q13555	0.833167	0.833167	0.00383368	0.0103756	16	Q13554;Q13555	CAMK2B;CAMK2G	Calcium/calmodulin-dependent protein kinase type II subunit beta;Calcium/calmodulin-dependent protein kinase type II subunit gamma	KCC2B_HUMAN;KCC2G_HUMAN	2	78.1592	1.78159	SAHA	PMA	#NUM!	#NUM!	#NUM!
PMA / Mock	Q9P258	Q9P258	0.265642	0.265642	0.00383302	0.0103756	16	Q9P258	RCC2	Protein RCC2	RCC2_HUMAN	29	20.2171	1.20217	PMA	Mock	#NUM!	#NUM!	#NUM!
Prostratin / SAHA	Q9Y4K3	Q9Y4K3	-0.335251	0.335251	0.00383337	0.0103756	16	Q9Y4K3	TRAF6	TNF receptor-associated factor 6	TRAF6_HUMAN	17	-20.7354	0.792646	Prostratin	SAHA	#NUM!	#NUM!	#NUM!
PMA / Mock	O76071	O76071	0.268172	0.268172	0.00383497	0.0103781	16	O76071	CIAO1	Probable cytosolic iron-sulfur protein assembly protein CIAO1	CIAO1_HUMAN	14	20.4281	1.20428	PMA	Mock	#NUM!	#NUM!	#NUM!
Prostratin / SAHA	Q9BTV5	Q9BTV5	-0.525277	0.525277	0.00383606	0.010379	16	Q9BTV5	FSD1	Fibronectin type III and SPRY domain-containing protein 1	FSD1_HUMAN	16	-30.5174	0.694826	Prostratin	SAHA	#NUM!	#NUM!	#NUM!
SAHA / PMA	P17040	P17040	-1.40952	1.40952	0.00383589	0.010379	10	P17040	ZSCAN20	Zinc finger and SCAN domain-containing protein 20	ZSC20_HUMAN	5	-62.3563	0.376437	SAHA	PMA	#NUM!	#NUM!	#NUM!
Prostratin / Mock	Q8N612	Q8N612	0.144117	0.144117	0.0038389	0.0103857	16	Q8N612	FHIP1B	FHF complex subunit HOOK-interacting protein 1B	FHI1B_HUMAN	15	10.5054	1.10505	Prostratin	Mock	#NUM!	#NUM!	#NUM!
Prostratin / SAHA	P78317	P78317	0.454933	0.454933	0.00384066	0.0103894	16	P78317	RNF4	E3 ubiquitin-protein ligase RNF4	RNF4_HUMAN	5	37.0719	1.37072	Prostratin	SAHA	#NUM!	#NUM!	#NUM!
Prostratin / Mock	O14974;O60237	O14974;O60237	0.769578	0.769578	0.00384249	0.0103905	16	O14974;O60237	PPP1R12A;PPP1R12B	Protein phosphatase 1 regulatory subunit 12A;Protein phosphatase 1 regulatory subunit 12B	MYPT1_HUMAN;MYPT2_HUMAN	3	70.4771	1.70477	Prostratin	Mock	#NUM!	#NUM!	#NUM!
Prostratin / Mock	Q96DA6	Q96DA6	0.436569	0.436569	0.00384255	0.0103905	16	Q96DA6	DNAJC19	Mitochondrial import inner membrane translocase subunit TIM14	TIM14_HUMAN	9	35.3382	1.35338	Prostratin	Mock	#NUM!	#NUM!	#NUM!
Prostratin / Mock	Q9H1Y0	Q9H1Y0	0.177553	0.177553	0.00384227	0.0103905	16	Q9H1Y0	ATG5	Autophagy protein 5	ATG5_HUMAN	13	13.0964	1.13096	Prostratin	Mock	#NUM!	#NUM!	#NUM!
SAHA / PMA	Q9H7L9	Q9H7L9	0.525227	0.525227	0.00384202	0.0103905	16	Q9H7L9	SUDS3	Sin3 histone deacetylase corepressor complex component SDS3	SDS3_HUMAN	15	43.916	1.43916	SAHA	PMA	#NUM!	#NUM!	#NUM!
Prostratin / Mock	Q14872	Q14872	0.197645	0.197645	0.0038433	0.0103915	16	Q14872	MTF1	Metal regulatory transcription factor 1	MTF1_HUMAN	6	14.6825	1.14682	Prostratin	Mock	#NUM!	#NUM!	#NUM!
Prostratin / SAHA	O14641	O14641	-0.658034	0.658034	0.00384567	0.0103969	16	O14641	DVL2	Segment polarity protein dishevelled homolog DVL-2	DVL2_HUMAN	21	-36.6259	0.633741	Prostratin	SAHA	#NUM!	#NUM!	#NUM!
SAHA / Mock	O43293	O43293	0.706199	0.706199	0.00384612	0.0103971	16	O43293	DAPK3	Death-associated protein kinase 3	DAPK3_HUMAN	13	63.15	1.6315	SAHA	Mock	#NUM!	#NUM!	#NUM!
SAHA / Mock	O43298	O43298	0.859188	0.859188	0.00384661	0.0103972	16	O43298	ZBTB43	Zinc finger and BTB domain-containing protein 43	ZBT43_HUMAN	6	81.4017	1.81402	SAHA	Mock	#NUM!	#NUM!	#NUM!
Prostratin / Mock	P61204;P84077;P84085	P61204;P84077;P84085	0.25721	0.25721	0.00384691	0.0103972	16	P61204;P84077;P84085	ARF3;ARF1;ARF5	ADP-ribosylation factor 3;ADP-ribosylation factor 1;ADP-ribosylation factor 5	ARF3_HUMAN;ARF1_HUMAN;ARF5_HUMAN	1	19.5165	1.19516	Prostratin	Mock	#NUM!	#NUM!	#NUM!
Prostratin / PMA	Q9H2B2	Q9H2B2	0.101848	0.101848	0.00384744	0.0103976	14	Q9H2B2	SYT4	Synaptotagmin-4	SYT4_HUMAN	4	7.3147	1.07315	Prostratin	PMA	#NUM!	#NUM!	#NUM!
SAHA / PMA	Q02241	Q02241	0.369028	0.369028	0.00384834	0.010399	16	Q02241	KIF23	Kinesin-like protein KIF23	KIF23_HUMAN	40	29.1483	1.29148	SAHA	PMA	#NUM!	#NUM!	#NUM!
PMA / Mock	Q9C035	Q9C035	0.521585	0.521585	0.003849	0.0103998	16	Q9C035	TRIM5	Tripartite motif-containing protein 5	TRIM5_HUMAN	12	43.5531	1.43553	PMA	Mock	#NUM!	#NUM!	#NUM!
SAHA / PMA	O75113	O75113	0.471305	0.471305	0.00385027	0.0104022	16	O75113	N4BP1	NEDD4-binding protein 1	N4BP1_HUMAN	32	38.6363	1.38636	SAHA	PMA	#NUM!	#NUM!	#NUM!
SAHA / Mock	O00754	O00754	0.498498	0.498498	0.00385175	0.0104052	16	O00754	MAN2B1	Lysosomal alpha-mannosidase	MA2B1_HUMAN	26	41.2742	1.41274	SAHA	Mock	#NUM!	#NUM!	#NUM!
PMA / Mock	Q7Z7K6	Q7Z7K6	-0.333885	0.333885	0.00385256	0.0104064	16	Q7Z7K6	CENPV	Centromere protein V	CENPV_HUMAN	12	-20.6603	0.793397	PMA	Mock	#NUM!	#NUM!	#NUM!
Prostratin / Mock	Q9NYF8	Q9NYF8	0.267903	0.267903	0.00385358	0.0104081	16	Q9NYF8	BCLAF1	Bcl-2-associated transcription factor 1	BCLF1_HUMAN	40	20.4057	1.20406	Prostratin	Mock	#NUM!	#NUM!	#NUM!
PMA / Mock	P54619	P54619	0.31868	0.31868	0.00385448	0.0104095	16	P54619	PRKAG1	5'-AMP-activated protein kinase subunit gamma-1	AAKG1_HUMAN	18	24.7189	1.24719	PMA	Mock	#NUM!	#NUM!	#NUM!
SAHA / Mock	P05161	P05161	0.678086	0.678086	0.0038552	0.0104105	16	P05161	ISG15	Ubiquitin-like protein ISG15	ISG15_HUMAN	10	60.0016	1.60002	SAHA	Mock	#NUM!	#NUM!	#NUM!
Prostratin / Mock	O00763;Q13085	O00763;Q13085	-0.534475	0.534475	0.00385626	0.0104113	16	O00763;Q13085	ACACB;ACACA	Acetyl-CoA carboxylase 2;Acetyl-CoA carboxylase 1	ACACB_HUMAN;ACACA_HUMAN	16	-30.959	0.69041	Prostratin	Mock	#NUM!	#NUM!	#NUM!
PMA / Mock	Q8NBS9	Q8NBS9	-0.314387	0.314387	0.00385594	0.0104113	16	Q8NBS9	TXNDC5	Thioredoxin domain-containing protein 5	TXND5_HUMAN	20	-19.5807	0.804193	PMA	Mock	#NUM!	#NUM!	#NUM!
Prostratin / SAHA	Q53EZ4	Q53EZ4	-0.456134	0.456134	0.00385839	0.010416	16	Q53EZ4	CEP55	Centrosomal protein of 55 kDa	CEP55_HUMAN	23	-27.1063	0.728937	Prostratin	SAHA	#NUM!	#NUM!	#NUM!
Prostratin / Mock	Q9Y4K3	Q9Y4K3	-0.305203	0.305203	0.00385897	0.0104166	16	Q9Y4K3	TRAF6	TNF receptor-associated factor 6	TRAF6_HUMAN	17	-19.0671	0.809329	Prostratin	Mock	#NUM!	#NUM!	#NUM!
SAHA / PMA	Q9H223	Q9H223	0.779453	0.779453	0.00386048	0.0104197	16	Q9H223	EHD4	EH domain-containing protein 4	EHD4_HUMAN	20	71.648	1.71648	SAHA	PMA	#NUM!	#NUM!	#NUM!
SAHA / Mock	O15270	O15270	0.380667	0.380667	0.00386172	0.010422	16	O15270	SPTLC2	Serine palmitoyltransferase 2	SPTC2_HUMAN	25	30.1943	1.30194	SAHA	Mock	#NUM!	#NUM!	#NUM!
Prostratin / SAHA	Q16760	Q16760	0.926274	0.926274	0.00386286	0.0104227	14	Q16760	DGKD	Diacylglycerol kinase delta	DGKD_HUMAN	19	90.0361	1.90036	Prostratin	SAHA	#NUM!	#NUM!	#NUM!
Prostratin / SAHA	Q9HDC5	Q9HDC5	-0.776076	0.776076	0.00386379	0.0104227	16	Q9HDC5	JPH1	Junctophilin-1	JPH1_HUMAN	13	-41.6047	0.583953	Prostratin	SAHA	#NUM!	#NUM!	#NUM!
SAHA / PMA	Q9NY27	Q9NY27	-0.337347	0.337347	0.00386367	0.0104227	16	Q9NY27	PPP4R2	Serine/threonine-protein phosphatase 4 regulatory subunit 2	PP4R2_HUMAN	22	-20.8505	0.791495	SAHA	PMA	#NUM!	#NUM!	#NUM!
SAHA / Mock	Q9Y570	Q9Y570	0.583301	0.583301	0.0038629	0.0104227	16	Q9Y570	PPME1	Protein phosphatase methylesterase 1	PPME1_HUMAN	13	49.8273	1.49827	SAHA	Mock	#NUM!	#NUM!	#NUM!
SAHA / Mock	Q9BV94	Q9BV94	0.616598	0.616598	0.00386388	0.0104227	12	Q9BV94	EDEM2	ER degradation-enhancing alpha-mannosidase-like protein 2	EDEM2_HUMAN	5	53.3255	1.53325	SAHA	Mock	#NUM!	#NUM!	#NUM!
PMA / Mock	O96008	O96008	-0.354223	0.354223	0.00386514	0.0104243	16	O96008	TOMM40	Mitochondrial import receptor subunit TOM40 homolog	TOM40_HUMAN	14	-21.7709	0.782291	PMA	Mock	#NUM!	#NUM!	#NUM!
SAHA / Mock	P17612;P22694	P17612;P22694	0.926259	0.926259	0.00386555	0.0104243	16	P17612;P22694	PRKACA;PRKACB	cAMP-dependent protein kinase catalytic subunit alpha;cAMP-dependent protein kinase catalytic subunit beta	KAPCA_HUMAN;KAPCB_HUMAN	7	90.0341	1.90034	SAHA	Mock	#NUM!	#NUM!	#NUM!
Prostratin / Mock	P35790	P35790	-0.58816	0.58816	0.0038656	0.0104243	16	P35790	CHKA	Choline kinase alpha	CHKA_HUMAN	12	-33.4809	0.665191	Prostratin	Mock	#NUM!	#NUM!	#NUM!
Prostratin / Mock	P55160	P55160	0.197742	0.197742	0.00386783	0.0104293	16	P55160	NCKAP1L	Nck-associated protein 1-like	NCKPL_HUMAN	39	14.6902	1.1469	Prostratin	Mock	#NUM!	#NUM!	#NUM!
Prostratin / SAHA	Q9BWG4	Q9BWG4	0.689087	0.689087	0.00386845	0.01043	16	Q9BWG4	SSBP4	Single-stranded DNA-binding protein 4	SSBP4_HUMAN	2	61.2263	1.61226	Prostratin	SAHA	#NUM!	#NUM!	#NUM!
PMA / Mock	P54619;Q9UGJ0	P54619;Q9UGJ0	0.605375	0.605375	0.00386995	0.010433	16	P54619;Q9UGJ0	PRKAG1;PRKAG2	5'-AMP-activated protein kinase subunit gamma-1;5'-AMP-activated protein kinase subunit gamma-2	AAKG1_HUMAN;AAKG2_HUMAN	2	52.1374	1.52137	PMA	Mock	#NUM!	#NUM!	#NUM!
Prostratin / SAHA	P07237	P07237	-0.685444	0.685444	0.00387065	0.0104339	16	P07237	P4HB	Protein disulfide-isomerase	PDIA1_HUMAN	35	-37.8186	0.621814	Prostratin	SAHA	#NUM!	#NUM!	#NUM!
SAHA / Mock	P38159;O75526	P38159;O75526	0.833131	0.833131	0.00387159	0.0104352	16	P38159;O75526	RBMX;RBMXL2	RNA-binding motif protein, X chromosome;RNA-binding motif protein, X-linked-like-2	RBMX_HUMAN;RMXL2_HUMAN	1	78.1548	1.78155	SAHA	Mock	#NUM!	#NUM!	#NUM!
SAHA / Mock	Q9BXB4	Q9BXB4	0.267652	0.267652	0.0038719	0.0104352	16	Q9BXB4	OSBPL11	Oxysterol-binding protein-related protein 11	OSB11_HUMAN	32	20.3847	1.20385	SAHA	Mock	#NUM!	#NUM!	#NUM!
SAHA / Mock	P00374	P00374	0.19251	0.19251	0.00387425	0.0104405	16	P00374	DHFR	Dihydrofolate reductase	DYR_HUMAN	9	14.275	1.14275	SAHA	Mock	#NUM!	#NUM!	#NUM!
SAHA / PMA	P0CG12	P0CG12	-0.716189	0.716189	0.00387498	0.0104415	16	P0CG12	DERPC	Decreased expression in renal and prostate cancer protein	DERPC_HUMAN	24	-39.1297	0.608703	SAHA	PMA	#NUM!	#NUM!	#NUM!
SAHA / Mock	Q16881	Q16881	0.245203	0.245203	0.00387671	0.0104441	16	Q16881	TXNRD1	Thioredoxin reductase 1, cytoplasmic	TRXR1_HUMAN	23	18.5259	1.18526	SAHA	Mock	#NUM!	#NUM!	#NUM!
SAHA / Mock	Q96RY7	Q96RY7	0.658634	0.658634	0.00387649	0.0104441	16	Q96RY7	IFT140	Intraflagellar transport protein 140 homolog	IF140_HUMAN	31	57.8587	1.57859	SAHA	Mock	#NUM!	#NUM!	#NUM!
Prostratin / Mock	Q86VX9	Q86VX9	0.275094	0.275094	0.00387874	0.0104476	16	Q86VX9	MON1A	Vacuolar fusion protein MON1 homolog A	MON1A_HUMAN	14	21.0073	1.21007	Prostratin	Mock	#NUM!	#NUM!	#NUM!
PMA / Mock	Q9Y6E0	Q9Y6E0	0.468409	0.468409	0.00387858	0.0104476	16	Q9Y6E0	STK24	Serine/threonine-protein kinase 24	STK24_HUMAN	11	38.3583	1.38358	PMA	Mock	#NUM!	#NUM!	#NUM!
SAHA / Mock	O00154	O00154	0.637899	0.637899	0.0038803	0.0104507	16	O00154	ACOT7	Cytosolic acyl coenzyme A thioester hydrolase	BACH_HUMAN	18	55.6061	1.55606	SAHA	Mock	#NUM!	#NUM!	#NUM!
SAHA / Mock	Q96PC5;A4D2H0;Q86UF2	Q96PC5;A4D2H0;Q86UF2	0.406623	0.406623	0.00388066	0.0104507	16	Q96PC5;A4D2H0;Q86UF2	MIA2;CTAGE15;CTAGE6	Melanoma inhibitory activity protein 2;cTAGE family member 15;cTAGE family member 6	MIA2_HUMAN;CTGEF_HUMAN;CTGE6_HUMAN	1	32.5579	1.32558	SAHA	Mock	#NUM!	#NUM!	#NUM!
PMA / Mock	Q8TC44	Q8TC44	0.312596	0.312596	0.0038811	0.0104509	14	Q8TC44	POC1B	POC1 centriolar protein homolog B	POC1B_HUMAN	6	24.194	1.24194	PMA	Mock	#NUM!	#NUM!	#NUM!
SAHA / PMA	Q5M7Z0	Q5M7Z0	-0.930419	0.930419	0.00388203	0.0104524	16	Q5M7Z0	RNFT1	E3 ubiquitin-protein ligase RNFT1	RNFT1_HUMAN	7	-47.5294	0.524706	SAHA	PMA	#NUM!	#NUM!	#NUM!
SAHA / PMA	A6NKF1	A6NKF1	1.00096	1.00096	0.00388302	0.0104538	16	A6NKF1	SAC3D1	SAC3 domain-containing protein 1	SAC31_HUMAN	9	100.133	2.00133	SAHA	PMA	#NUM!	#NUM!	#NUM!
SAHA / Mock	P45985;P46734;P52564	P45985;P46734;P52564	1.27523	1.27523	0.00388331	0.0104538	16	P45985;P46734;P52564	MAP2K4;MAP2K3;MAP2K6	Dual specificity mitogen-activated protein kinase kinase 4;Dual specificity mitogen-activated protein kinase kinase 3;Dual specificity mitogen-activated protein kinase kinase 6	MP2K4_HUMAN;MP2K3_HUMAN;MP2K6_HUMAN	1	142.038	2.42038	SAHA	Mock	#NUM!	#NUM!	#NUM!
PMA / Mock	Q8IY57	Q8IY57	0.360102	0.360102	0.00388502	0.0104574	16	Q8IY57	YAF2	YY1-associated factor 2	YAF2_HUMAN	6	28.3517	1.28352	PMA	Mock	#NUM!	#NUM!	#NUM!
SAHA / PMA	O15511	O15511	-0.631266	0.631266	0.00388603	0.010458	16	O15511	ARPC5	Actin-related protein 2/3 complex subunit 5	ARPC5_HUMAN	10	-35.439	0.64561	SAHA	PMA	#NUM!	#NUM!	#NUM!
Prostratin / SAHA	Q9BRJ6	Q9BRJ6	-0.538609	0.538609	0.00388598	0.010458	16	Q9BRJ6	C7orf50	Uncharacterized protein C7orf50	CG050_HUMAN	10	-31.1566	0.688434	Prostratin	SAHA	#NUM!	#NUM!	#NUM!
PMA / Mock	Q9HD40	Q9HD40	0.246927	0.246927	0.00388639	0.010458	16	Q9HD40	SEPSECS	O-phosphoseryl-tRNA(Sec) selenium transferase	SPCS_HUMAN	16	18.6677	1.18668	PMA	Mock	#NUM!	#NUM!	#NUM!
Prostratin / Mock	Q9Y6K0	Q9Y6K0	0.356329	0.356329	0.00388796	0.0104612	16	Q9Y6K0	CEPT1	Choline/ethanolaminephosphotransferase 1	CEPT1_HUMAN	5	28.0165	1.28016	Prostratin	Mock	#NUM!	#NUM!	#NUM!
SAHA / Mock	P13073	P13073	0.466345	0.466345	0.00388932	0.0104636	16	P13073	COX4I1	Cytochrome c oxidase subunit 4 isoform 1, mitochondrial	COX41_HUMAN	8	38.1605	1.38161	SAHA	Mock	#NUM!	#NUM!	#NUM!
Prostratin / SAHA	Q9HAV7	Q9HAV7	-0.474123	0.474123	0.0038896	0.0104636	16	Q9HAV7	GRPEL1	GrpE protein homolog 1, mitochondrial	GRPE1_HUMAN	15	-28.0096	0.719904	Prostratin	SAHA	#NUM!	#NUM!	#NUM!
SAHA / PMA	Q9UHQ9	Q9UHQ9	1.09671	1.09671	0.00389026	0.0104644	16	Q9UHQ9	CYB5R1	NADH-cytochrome b5 reductase 1	NB5R1_HUMAN	17	113.866	2.13866	SAHA	PMA	#NUM!	#NUM!	#NUM!
PMA / Mock	P22736	P22736	0.58383	0.58383	0.00389223	0.0104687	10	P22736	NR4A1	Nuclear receptor subfamily 4immunitygroup A member 1	NR4A1_HUMAN	2	49.8823	1.49882	PMA	Mock	#NUM!	#NUM!	#NUM!
Prostratin / Mock	Q14919	Q14919	0.287582	0.287582	0.00389344	0.0104709	16	Q14919	DRAP1	Dr1-associated corepressor	NC2A_HUMAN	7	22.0593	1.22059	Prostratin	Mock	#NUM!	#NUM!	#NUM!
SAHA / Mock	Q68D85	Q68D85	-1.15937	1.15937	0.00389486	0.0104737	14	Q68D85	NCR3LG1	Natural cytotoxicity triggering receptor 3 ligand 1	NR3L1_HUMAN	4	-55.2292	0.447708	SAHA	Mock	#NUM!	#NUM!	#NUM!
SAHA / Mock	Q8IVW6	Q8IVW6	0.307769	0.307769	0.00389579	0.0104752	16	Q8IVW6	ARID3B	AT-rich interactive domain-containing protein 3B	ARI3B_HUMAN	14	23.7792	1.23779	SAHA	Mock	#NUM!	#NUM!	#NUM!
SAHA / Mock	P68431;P84243;Q16695;Q6NXT2;Q71DI3;Q5TEC6	P68431;P84243;Q16695;Q6NXT2;Q71DI3;Q5TEC6	0.856571	0.856571	0.00389694	0.0104773	16	P68431;P84243;Q16695;Q6NXT2;Q71DI3;Q5TEC6	H3C1;H3-3A;H3-4;H3-5;H3C15;H3-7	Histone H3.1;Histone H3.3;Histone H3.1t;Histone H3.3C;Histone H3.2;Histone H3-7	H31_HUMAN;H33_HUMAN;H31T_HUMAN;H3C_HUMAN;H32_HUMAN;H37_HUMAN	4	81.0729	1.81073	SAHA	Mock	#NUM!	#NUM!	#NUM!
SAHA / Mock	Q92871	Q92871	1.07833	1.07833	0.00389753	0.0104778	16	Q92871	PMM1	Phosphomannomutase 1	PMM1_HUMAN	10	111.158	2.11158	SAHA	Mock	#NUM!	#NUM!	#NUM!
Prostratin / SAHA	O43189	O43189	-0.850596	0.850596	0.0038987	0.0104779	16	O43189	PHF1	PHD finger protein 1	PHF1_HUMAN	14	-44.5445	0.554555	Prostratin	SAHA	#NUM!	#NUM!	#NUM!
Prostratin / Mock	Q04726	Q04726	0.195214	0.195214	0.00389836	0.0104779	16	Q04726	TLE3	Transducin-like enhancer protein 3	TLE3_HUMAN	20	14.4894	1.14489	Prostratin	Mock	#NUM!	#NUM!	#NUM!
Prostratin / SAHA	Q96Q42	Q96Q42	-0.460745	0.460745	0.00389858	0.0104779	16	Q96Q42	ALS2	Alsin	ALS2_HUMAN	28	-27.3389	0.726611	Prostratin	SAHA	#NUM!	#NUM!	#NUM!
Prostratin / Mock	Q09472	Q09472	0.241837	0.241837	0.00389945	0.0104789	16	Q09472	EP300	Histone acetyltransferase p300	EP300_HUMAN	40	18.2498	1.1825	Prostratin	Mock	#NUM!	#NUM!	#NUM!
PMA / Mock	Q02818	Q02818	0.464556	0.464556	0.00390083	0.0104803	16	Q02818	NUCB1	Nucleobindin-1	NUCB1_HUMAN	20	37.9892	1.37989	PMA	Mock	#NUM!	#NUM!	#NUM!
Prostratin / Mock	Q6P4I2	Q6P4I2	0.273669	0.273669	0.00390087	0.0104803	16	Q6P4I2	WDR73	WD repeat-containing protein 73	WDR73_HUMAN	16	20.8878	1.20888	Prostratin	Mock	#NUM!	#NUM!	#NUM!
Prostratin / SAHA	Q96N06	Q96N06	-0.926748	0.926748	0.00390108	0.0104803	16	Q96N06	SPATA33	Spermatogenesis-associated protein 33	SPT33_HUMAN	7	-47.3957	0.526043	Prostratin	SAHA	#NUM!	#NUM!	#NUM!
PMA / Mock	Q92947	Q92947	-0.272884	0.272884	0.00390255	0.0104832	16	Q92947	GCDH	Glutaryl-CoA dehydrogenase, mitochondrial	GCDH_HUMAN	13	-17.2337	0.827663	PMA	Mock	#NUM!	#NUM!	#NUM!
Prostratin / Mock	Q5JTD0	Q5JTD0	0.244428	0.244428	0.00390321	0.0104839	16	Q5JTD0	TJAP1	Tight junction-associated protein 1	TJAP1_HUMAN	19	18.4623	1.18462	Prostratin	Mock	#NUM!	#NUM!	#NUM!
SAHA / PMA	Q9GZT3	Q9GZT3	0.499435	0.499435	0.00390437	0.010486	16	Q9GZT3	SLIRP	SRA stem-loop-interacting RNA-binding protein, mitochondrial	SLIRP_HUMAN	8	41.366	1.41366	SAHA	PMA	#NUM!	#NUM!	#NUM!
SAHA / Mock	P56537	P56537	0.175707	0.175707	0.00390562	0.0104884	16	P56537	EIF6	Eukaryotic translation initiation factor 6	IF6_HUMAN	10	12.9518	1.12952	SAHA	Mock	#NUM!	#NUM!	#NUM!
Prostratin / Mock	O15260	O15260	0.619302	0.619302	0.00390712	0.0104914	16	O15260	SURF4	Surfeit locus protein 4	SURF4_HUMAN	8	53.6132	1.53613	Prostratin	Mock	#NUM!	#NUM!	#NUM!
Prostratin / SAHA	Q9UNY4	Q9UNY4	-0.698816	0.698816	0.00390776	0.0104921	16	Q9UNY4	TTF2	Transcription termination factor 2	TTF2_HUMAN	56	-38.3922	0.616078	Prostratin	SAHA	#NUM!	#NUM!	#NUM!
PMA / Mock	P06241;P07947	P06241;P07947	0.750557	0.750557	0.00390931	0.0104942	16	P06241;P07947	FYN;YES1	Tyrosine-protein kinase Fyn;Tyrosine-protein kinase Yes	FYN_HUMAN;YES_HUMAN	2	68.2442	1.68244	PMA	Mock	#NUM!	#NUM!	#NUM!
SAHA / Mock	Q14789	Q14789	0.835005	0.835005	0.00390918	0.0104942	16	Q14789	GOLGB1	Golgin subfamily B member 1	GOGB1_HUMAN	185	78.3863	1.78386	SAHA	Mock	#NUM!	#NUM!	#NUM!
SAHA / PMA	P68371	P68371	1.17895	1.17895	0.0039107	0.0104969	16	P68371	TUBB4B	Tubulin beta-4B chain	TBB4B_HUMAN	1	126.412	2.26412	SAHA	PMA	#NUM!	#NUM!	#NUM!
Prostratin / Mock	O95758;P26599	O95758;P26599	0.414683	0.414683	0.00391152	0.0104981	16	O95758;P26599	PTBP3;PTBP1	Polypyrimidine tract-binding protein 3;Polypyrimidine tract-binding protein 1	PTBP3_HUMAN;PTBP1_HUMAN	2	33.3006	1.33301	Prostratin	Mock	#NUM!	#NUM!	#NUM!
SAHA / Mock	P36969	P36969	0.825536	0.825536	0.0039124	0.0104995	16	P36969	GPX4	Phospholipid hydroperoxide glutathione peroxidase GPX4	GPX4_HUMAN	10	77.2193	1.77219	SAHA	Mock	#NUM!	#NUM!	#NUM!
Prostratin / Mock	Q9BTV4	Q9BTV4	0.247321	0.247321	0.00391482	0.0105049	16	Q9BTV4	TMEM43	Transmembrane protein 43	TMM43_HUMAN	19	18.7001	1.187	Prostratin	Mock	#NUM!	#NUM!	#NUM!
SAHA / PMA	Q562F6	Q562F6	0.893954	0.893954	0.00391524	0.0105051	16	Q562F6	SGO2	Shugoshin 2	SGO2_HUMAN	45	85.8262	1.85826	SAHA	PMA	#NUM!	#NUM!	#NUM!
SAHA / Mock	P36957	P36957	0.531477	0.531477	0.00391664	0.0105078	16	P36957	DLST	Dihydrolipoyllysine-residue succinyltransferase component of 2-oxoglutarate dehydrogenase complex, mitochondrial	ODO2_HUMAN	16	44.5408	1.44541	SAHA	Mock	#NUM!	#NUM!	#NUM!
SAHA / Mock	P30041	P30041	0.317519	0.317519	0.00391814	0.0105092	16	P30041	PRDX6	Peroxiredoxin-6	PRDX6_HUMAN	19	24.6186	1.24619	SAHA	Mock	#NUM!	#NUM!	#NUM!
Prostratin / SAHA	Q86W92	Q86W92	-0.699423	0.699423	0.0039183	0.0105092	16	Q86W92	PPFIBP1	Liprin-beta-1	LIPB1_HUMAN	42	-38.4182	0.615818	Prostratin	SAHA	#NUM!	#NUM!	#NUM!
PMA / Mock	Q9NUM4	Q9NUM4	0.369331	0.369331	0.00391792	0.0105092	16	Q9NUM4	TMEM106B	Transmembrane protein 106B	T106B_HUMAN	9	29.1754	1.29175	PMA	Mock	#NUM!	#NUM!	#NUM!
SAHA / Mock	P14678	P14678	-1.36922	1.36922	0.00391876	0.0105094	16	P14678	SNRPB	Small nuclear ribonucleoprotein-associated proteins B and B'	RSMB_HUMAN	2	-61.2899	0.387101	SAHA	Mock	#NUM!	#NUM!	#NUM!
SAHA / Mock	Q9Y5B8	Q9Y5B8	0.473682	0.473682	0.00391967	0.0105108	16	Q9Y5B8	NME7	Nucleoside diphosphate kinase homolog 7	NDK7_HUMAN	18	38.8649	1.38865	SAHA	Mock	#NUM!	#NUM!	#NUM!
PMA / Mock	P35221;Q9UI47	P35221;Q9UI47	0.65441	0.65441	0.00392077	0.0105118	16	P35221;Q9UI47	CTNNA1;CTNNA3	Catenin alpha-1;Catenin alpha-3	CTNA1_HUMAN;CTNA3_HUMAN	1	57.3972	1.57397	PMA	Mock	#NUM!	#NUM!	#NUM!
SAHA / Mock	Q9Y4E5	Q9Y4E5	0.568377	0.568377	0.00392073	0.0105118	16	Q9Y4E5	ZNF451	E3 SUMO-protein ligase ZNF451	ZN451_HUMAN	32	48.2855	1.48285	SAHA	Mock	#NUM!	#NUM!	#NUM!
Prostratin / Mock	P48454	P48454	0.668454	0.668454	0.00392356	0.0105182	16	P48454	PPP3CC	Serine/threonine-protein phosphatase 2B catalytic subunit gamma isoform	PP2BC_HUMAN	10	58.9369	1.58937	Prostratin	Mock	#NUM!	#NUM!	#NUM!
SAHA / PMA	Q99640	Q99640	0.614802	0.614802	0.00392404	0.0105185	16	Q99640	PKMYT1	Membrane-associated tyrosine- and threonine-specific cdc2-inhibitory kinase	PMYT1_HUMAN	11	53.1347	1.53135	SAHA	PMA	#NUM!	#NUM!	#NUM!
Prostratin / Mock	Q86WQ0	Q86WQ0	0.317178	0.317178	0.00392478	0.0105195	16	Q86WQ0	NR2C2AP	Nuclear receptor 2C2-associated protein	NR2CA_HUMAN	5	24.5891	1.24589	Prostratin	Mock	#NUM!	#NUM!	#NUM!
SAHA / PMA	P46734;P52564	P46734;P52564	0.768495	0.768495	0.00392705	0.0105224	16	P46734;P52564	MAP2K3;MAP2K6	Dual specificity mitogen-activated protein kinase kinase 3;Dual specificity mitogen-activated protein kinase kinase 6	MP2K3_HUMAN;MP2K6_HUMAN	5	70.3491	1.70349	SAHA	PMA	#NUM!	#NUM!	#NUM!
Prostratin / Mock	Q8IY57	Q8IY57	0.251631	0.251631	0.00392635	0.0105224	16	Q8IY57	YAF2	YY1-associated factor 2	YAF2_HUMAN	6	19.0552	1.19055	Prostratin	Mock	#NUM!	#NUM!	#NUM!
SAHA / PMA	Q96JK2	Q96JK2	-0.533282	0.533282	0.00392738	0.0105224	16	Q96JK2	DCAF5	DDB1- and CUL4-associated factor 5	DCAF5_HUMAN	29	-30.9019	0.690981	SAHA	PMA	#NUM!	#NUM!	#NUM!
SAHA / Mock	Q96ME7	Q96ME7	0.257663	0.257663	0.00392673	0.0105224	16	Q96ME7	ZNF512	Zinc finger protein 512	ZN512_HUMAN	25	19.554	1.19554	SAHA	Mock	#NUM!	#NUM!	#NUM!
Prostratin / Mock	P30622	P30622	0.400132	0.400132	0.00392816	0.0105234	16	P30622	CLIP1	CAP-Gly domain-containing linker protein 1	CLIP1_HUMAN	58	31.9629	1.31963	Prostratin	Mock	#NUM!	#NUM!	#NUM!
PMA / Mock	P15954	P15954	0.443474	0.443474	0.00393086	0.0105278	16	P15954	COX7C	Cytochrome c oxidase subunit 7C, mitochondrial	COX7C_HUMAN	2	35.9875	1.35988	PMA	Mock	#NUM!	#NUM!	#NUM!
Prostratin / Mock	Q9NY61	Q9NY61	-0.30323	0.30323	0.00393048	0.0105278	16	Q9NY61	AATF	Protein AATF	AATF_HUMAN	25	-18.9564	0.810436	Prostratin	Mock	#NUM!	#NUM!	#NUM!
SAHA / PMA	Q9Y2U8	Q9Y2U8	-0.450652	0.450652	0.00393094	0.0105278	16	Q9Y2U8	LEMD3	Inner nuclear membrane protein Man1	MAN1_HUMAN	41	-26.8288	0.731712	SAHA	PMA	#NUM!	#NUM!	#NUM!
Prostratin / SAHA	O75334;Q13136;O75335	O75334;Q13136;O75335	-0.514296	0.514296	0.00393202	0.0105297	16	O75334;Q13136;O75335	PPFIA2;PPFIA1;PPFIA4	Liprin-alpha-2;Liprin-alpha-1;Liprin-alpha-4	LIPA2_HUMAN;LIPA1_HUMAN;LIPA4_HUMAN	5	-29.9865	0.700135	Prostratin	SAHA	#NUM!	#NUM!	#NUM!
SAHA / Mock	P19387	P19387	0.0894842	0.0894842	0.00393348	0.0105305	16	P19387	POLR2C	DNA-directed RNA polymerase II subunit RPB3	RPB3_HUMAN	14	6.39897	1.06399	SAHA	Mock	#NUM!	#NUM!	#NUM!
SAHA / PMA	Q53GT1	Q53GT1	0.427434	0.427434	0.00393347	0.0105305	16	Q53GT1	KLHL22	Kelch-like protein 22	KLH22_HUMAN	14	34.484	1.34484	SAHA	PMA	#NUM!	#NUM!	#NUM!
PMA / Mock	Q8IWJ2	Q8IWJ2	0.392415	0.392415	0.00393311	0.0105305	16	Q8IWJ2	GCC2	GRIP and coiled-coil domain-containing protein 2	GCC2_HUMAN	88	31.2589	1.31259	PMA	Mock	#NUM!	#NUM!	#NUM!
Prostratin / Mock	P50395	P50395	0.211448	0.211448	0.00393582	0.0105358	16	P50395	GDI2	Rab GDP dissociation inhibitor beta	GDIB_HUMAN	27	15.785	1.15785	Prostratin	Mock	#NUM!	#NUM!	#NUM!
Prostratin / Mock	Q96PC5;A4D2H0;Q86UF2;Q8IX94;P0CG41	Q96PC5;A4D2H0;Q86UF2;Q8IX94;P0CG41	0.968005	0.968005	0.00393675	0.0105373	12	Q96PC5;A4D2H0;Q86UF2;Q8IX94;P0CG41	MIA2;CTAGE15;CTAGE6;CTAGE4;CTAGE8	Melanoma inhibitory activity protein 2;cTAGE family member 15;cTAGE family member 6;cTAGE family member 4;cTAGE family member 8	MIA2_HUMAN;CTGEF_HUMAN;CTGE6_HUMAN;CTGE4_HUMAN;CTGE8_HUMAN	1	95.6134	1.95613	Prostratin	Mock	#NUM!	#NUM!	#NUM!
Prostratin / Mock	Q9UMZ2	Q9UMZ2	0.276443	0.276443	0.0039375	0.0105383	16	Q9UMZ2	SYNRG	Synergin gamma	SYNRG_HUMAN	45	21.1205	1.2112	Prostratin	Mock	#NUM!	#NUM!	#NUM!
SAHA / Mock	O00178	O00178	0.299786	0.299786	0.00393862	0.0105397	16	O00178	GTPBP1	GTP-binding protein 1	GTPB1_HUMAN	30	23.0962	1.23096	SAHA	Mock	#NUM!	#NUM!	#NUM!
SAHA / PMA	Q6P2P2	Q6P2P2	0.258052	0.258052	0.00393879	0.0105397	16	Q6P2P2	PRMT9	Protein arginine N-methyltransferase 9	ANM9_HUMAN	24	19.5863	1.19586	SAHA	PMA	#NUM!	#NUM!	#NUM!
PMA / Mock	P48200	P48200	0.153973	0.153973	0.00393969	0.0105401	16	P48200	IREB2	Iron-responsive element-binding protein 2	IREB2_HUMAN	19	11.2629	1.11263	PMA	Mock	#NUM!	#NUM!	#NUM!
PMA / Mock	Q9Y2H1	Q9Y2H1	0.563039	0.563039	0.00393934	0.0105401	16	Q9Y2H1	STK38L	Serine/threonine-protein kinase 38-like	ST38L_HUMAN	18	47.7378	1.47738	PMA	Mock	#NUM!	#NUM!	#NUM!
SAHA / PMA	P32121;P49407	P32121;P49407	-0.664099	0.664099	0.00394356	0.0105484	16	P32121;P49407	ARRB2;ARRB1	Beta-arrestin-2;Beta-arrestin-1	ARRB2_HUMAN;ARRB1_HUMAN	1	-36.8917	0.631083	SAHA	PMA	#NUM!	#NUM!	#NUM!
Prostratin / Mock	Q9UQ13	Q9UQ13	0.12624	0.12624	0.00394359	0.0105484	16	Q9UQ13	SHOC2	Leucine-rich repeat protein SHOC-2	SHOC2_HUMAN	18	9.14451	1.09145	Prostratin	Mock	#NUM!	#NUM!	#NUM!
Prostratin / PMA	Q96HR9	Q96HR9	-0.3418	0.3418	0.00394407	0.0105487	16	Q96HR9	REEP6	Receptor expression-enhancing protein 6	REEP6_HUMAN	6	-21.0944	0.789056	Prostratin	PMA	#NUM!	#NUM!	#NUM!
Prostratin / SAHA	O15405;O94842;O94900;Q96NM4	O15405;O94842;O94900;Q96NM4	0.519822	0.519822	0.00394522	0.0105508	16	O15405;O94842;O94900;Q96NM4	TOX3;TOX4;TOX;TOX2	TOX high mobility group box family member 3;TOX high mobility group box family member 4;Thymocyte selection-associated high mobility group box protein TOX;TOX high mobility group box family member 2	TOX3_HUMAN;TOX4_HUMAN;TOX_HUMAN;TOX2_HUMAN	3	43.3779	1.43378	Prostratin	SAHA	#NUM!	#NUM!	#NUM!
SAHA / PMA	Q9BUT1	Q9BUT1	-0.554868	0.554868	0.00394914	0.0105602	16	Q9BUT1	BDH2	Dehydrogenase/reductase SDR family member 6	DHRS6_HUMAN	11	-31.9281	0.680719	SAHA	PMA	#NUM!	#NUM!	#NUM!
SAHA / Mock	Q2KHT3	Q2KHT3	0.408615	0.408615	0.00395011	0.0105615	16	Q2KHT3	CLEC16A	Protein CLEC16A	CL16A_HUMAN	17	32.7411	1.32741	SAHA	Mock	#NUM!	#NUM!	#NUM!
Prostratin / Mock	Q5MIZ7	Q5MIZ7	0.153917	0.153917	0.00395037	0.0105615	16	Q5MIZ7	PPP4R3B	Serine/threonine-protein phosphatase 4 regulatory subunit 3B	P4R3B_HUMAN	22	11.2586	1.11259	Prostratin	Mock	#NUM!	#NUM!	#NUM!
PMA / Mock	P13196	P13196	0.57156	0.57156	0.00395284	0.0105644	16	P13196	ALAS1	5-aminolevulinate synthase, non-specific, mitochondrial	HEM1_HUMAN	16	48.613	1.48613	PMA	Mock	#NUM!	#NUM!	#NUM!
SAHA / Mock	Q68D91	Q68D91	0.358026	0.358026	0.00395205	0.0105644	16	Q68D91	MBLAC2	Acyl-coenzyme A thioesterase MBLAC2	MBLC2_HUMAN	13	28.1671	1.28167	SAHA	Mock	#NUM!	#NUM!	#NUM!
Prostratin / Mock	Q9H4I9	Q9H4I9	0.352623	0.352623	0.00395299	0.0105644	16	Q9H4I9	SMDT1	Essential MCU regulator, mitochondrial	EMRE_HUMAN	4	27.688	1.27688	Prostratin	Mock	#NUM!	#NUM!	#NUM!
PMA / Mock	Q9H5H4	Q9H5H4	0.75681	0.75681	0.00395266	0.0105644	14	Q9H5H4	ZNF768	Zinc finger protein 768	ZN768_HUMAN	9	68.975	1.68975	PMA	Mock	#NUM!	#NUM!	#NUM!
SAHA / Mock	P38919	P38919	0.923274	0.923274	0.00395434	0.010567	16	P38919	EIF4A3	Eukaryotic initiation factor 4A-III	IF4A3_HUMAN	25	89.6415	1.89641	SAHA	Mock	#NUM!	#NUM!	#NUM!
Prostratin / Mock	Q02535	Q02535	0.377833	0.377833	0.00395533	0.0105686	16	Q02535	ID3	DNA-binding protein inhibitor ID-3	ID3_HUMAN	4	29.9389	1.29939	Prostratin	Mock	#NUM!	#NUM!	#NUM!
SAHA / PMA	O15498	O15498	0.43627	0.43627	0.00395596	0.0105693	16	O15498	YKT6	Synaptobrevin homolog YKT6	YKT6_HUMAN	10	35.3102	1.3531	SAHA	PMA	#NUM!	#NUM!	#NUM!
PMA / Mock	O94808;Q06210	O94808;Q06210	0.309468	0.309468	0.00395816	0.0105732	16	O94808;Q06210	GFPT2;GFPT1	Glutamine--fructose-6-phosphate aminotransferase [isomerizing] 2;Glutamine--fructose-6-phosphate aminotransferase [isomerizing] 1	GFPT2_HUMAN;GFPT1_HUMAN	7	23.9251	1.23925	PMA	Mock	#NUM!	#NUM!	#NUM!
SAHA / PMA	Q9BQW3;Q9H4W6;Q9HAK2;Q9UH73	Q9BQW3;Q9H4W6;Q9HAK2;Q9UH73	1.12934	1.12934	0.00395819	0.0105732	16	Q9BQW3;Q9H4W6;Q9HAK2;Q9UH73	EBF4;EBF3;EBF2;EBF1	Transcription factor COE4;Transcription factor COE3;Transcription factor COE2;Transcription factor COE1	COE4_HUMAN;COE3_HUMAN;COE2_HUMAN;COE1_HUMAN	1	118.759	2.18759	SAHA	PMA	#NUM!	#NUM!	#NUM!
SAHA / Mock	Q9BS18	Q9BS18	-0.483972	0.483972	0.00395888	0.0105741	16	Q9BS18	ANAPC13	Anaphase-promoting complex subunit 13	APC13_HUMAN	5	-28.4994	0.715006	SAHA	Mock	#NUM!	#NUM!	#NUM!
PMA / Mock	Q13615	Q13615	0.227066	0.227066	0.00395976	0.0105754	16	Q13615	MTMR3	Myotubularin-related protein 3	MTMR3_HUMAN	35	17.0452	1.17045	PMA	Mock	#NUM!	#NUM!	#NUM!
PMA / Mock	P56524;Q8WUI4;Q9UKV0;Q9UQL6	P56524;Q8WUI4;Q9UKV0;Q9UQL6	0.874981	0.874981	0.00396105	0.0105778	16	P56524;Q8WUI4;Q9UKV0;Q9UQL6	HDAC4;HDAC7;HDAC9;HDAC5	Histone deacetylase 4;Histone deacetylase 7;Histone deacetylase 9;Histone deacetylase 5	HDAC4_HUMAN;HDAC7_HUMAN;HDAC9_HUMAN;HDAC5_HUMAN	1	83.3984	1.83398	PMA	Mock	#NUM!	#NUM!	#NUM!
Prostratin / Mock	Q06587	Q06587	0.252852	0.252852	0.0039652	0.0105869	16	Q06587	RING1	E3 ubiquitin-protein ligase RING1	RING1_HUMAN	14	19.156	1.19156	Prostratin	Mock	#NUM!	#NUM!	#NUM!
PMA / Mock	Q96J92;Q9H4A3	Q96J92;Q9H4A3	0.142949	0.142949	0.00396511	0.0105869	16	Q96J92;Q9H4A3	WNK4;WNK1	Serine/threonine-protein kinase WNK4;Serine/threonine-protein kinase WNK1	WNK4_HUMAN;WNK1_HUMAN	1	10.416	1.10416	PMA	Mock	#NUM!	#NUM!	#NUM!
Prostratin / SAHA	O14965;Q96GD4;Q9UQB9	O14965;Q96GD4;Q9UQB9	-1.11748	1.11748	0.00396625	0.0105876	16	O14965;Q96GD4;Q9UQB9	AURKA;AURKB;AURKC	Aurora kinase A;Aurora kinase B;Aurora kinase C	AURKA_HUMAN;AURKB_HUMAN;AURKC_HUMAN	1	-53.9103	0.460897	Prostratin	SAHA	#NUM!	#NUM!	#NUM!
SAHA / Mock	P28908	P28908	-0.45874	0.45874	0.00396617	0.0105876	14	P28908	TNFRSF8	Tumor necrosis factor receptor superfamily member 8	TNR8_HUMAN	11	-27.2378	0.727622	SAHA	Mock	#NUM!	#NUM!	#NUM!
SAHA / PMA	O75436	O75436	0.527581	0.527581	0.00396729	0.0105888	16	O75436	VPS26A	Vacuolar protein sorting-associated protein 26A	VP26A_HUMAN	15	44.1511	1.44151	SAHA	PMA	#NUM!	#NUM!	#NUM!
SAHA / Mock	Q9NQS7	Q9NQS7	0.742444	0.742444	0.00396747	0.0105888	16	Q9NQS7	INCENP	Inner centromere protein	INCE_HUMAN	40	67.3008	1.67301	SAHA	Mock	#NUM!	#NUM!	#NUM!
SAHA / Mock	P12004	P12004	0.574313	0.574313	0.00396894	0.0105917	16	P12004	PCNA	Proliferating cell nuclear antigen	PCNA_HUMAN	17	48.8968	1.48897	SAHA	Mock	#NUM!	#NUM!	#NUM!
Prostratin / Mock	P04732	P04732	0.795957	0.795957	0.00396996	0.0105934	14	P04732	MT1E	Metallothionein-1E	MT1E_HUMAN	1	73.6228	1.73623	Prostratin	Mock	#NUM!	#NUM!	#NUM!
Prostratin / Mock	Q9NQX3	Q9NQX3	0.21779	0.21779	0.00397365	0.0106023	16	Q9NQX3	GPHN	Gephyrin	GEPH_HUMAN	35	16.2951	1.16295	Prostratin	Mock	#NUM!	#NUM!	#NUM!
Prostratin / Mock	Q8N806	Q8N806	0.179572	0.179572	0.00397491	0.0106046	16	Q8N806	UBR7	Putative E3 ubiquitin-protein ligase UBR7	UBR7_HUMAN	23	13.2548	1.13255	Prostratin	Mock	#NUM!	#NUM!	#NUM!
Prostratin / Mock	Q9HBL7	Q9HBL7	0.528755	0.528755	0.00397714	0.0106095	16	Q9HBL7	PLGRKT	Plasminogen receptor (KT)	PLRKT_HUMAN	7	44.2684	1.44268	Prostratin	Mock	#NUM!	#NUM!	#NUM!
SAHA / Mock	Q96Q89	Q96Q89	0.756467	0.756467	0.00397771	0.01061	16	Q96Q89	KIF20B	Kinesin-like protein KIF20B	KI20B_HUMAN	62	68.9349	1.68935	SAHA	Mock	#NUM!	#NUM!	#NUM!
Prostratin / Mock	O76003	O76003	0.184976	0.184976	0.00397926	0.0106121	16	O76003	GLRX3	Glutaredoxin-3	GLRX3_HUMAN	15	13.6798	1.1368	Prostratin	Mock	#NUM!	#NUM!	#NUM!
SAHA / Mock	Q9H0X9	Q9H0X9	-0.417038	0.417038	0.00397912	0.0106121	16	Q9H0X9	OSBPL5	Oxysterol-binding protein-related protein 5	OSBL5_HUMAN	12	-25.1039	0.748961	SAHA	Mock	#NUM!	#NUM!	#NUM!
SAHA / PMA	Q92643	Q92643	-0.598898	0.598898	0.00398145	0.0106169	16	Q92643	PIGK	GPI-anchor transamidase	GPI8_HUMAN	12	-33.9742	0.660258	SAHA	PMA	#NUM!	#NUM!	#NUM!
Prostratin / Mock	O94766	O94766	0.254806	0.254806	0.00398306	0.0106184	16	O94766	B3GAT3	Galactosylgalactosylxylosylprotein 3-beta-glucuronosyltransferase 3	B3GA3_HUMAN	12	19.3176	1.19318	Prostratin	Mock	#NUM!	#NUM!	#NUM!
SAHA / Mock	P04899;P08754;P09471;P63096	P04899;P08754;P09471;P63096	0.791272	0.791272	0.0039824	0.0106184	16	P04899;P08754;P09471;P63096	GNAI2;GNAI3;GNAO1;GNAI1	Guanine nucleotide-binding protein G(i) subunit alpha-2;Guanine nucleotide-binding protein G(i) subunit alpha-3;Guanine nucleotide-binding protein G(o) subunit alpha;Guanine nucleotide-binding protein G(i) subunit alpha-1	GNAI2_HUMAN;GNAI3_HUMAN;GNAO_HUMAN;GNAI1_HUMAN	1	73.0599	1.7306	SAHA	Mock	#NUM!	#NUM!	#NUM!
SAHA / PMA	Q9UQR1	Q9UQR1	-0.443355	0.443355	0.00398315	0.0106184	16	Q9UQR1	ZNF148	Zinc finger protein 148	ZN148_HUMAN	29	-26.4578	0.735422	SAHA	PMA	#NUM!	#NUM!	#NUM!
Prostratin / Mock	O95159	O95159	0.190462	0.190462	0.00398438	0.0106207	16	O95159	ZFPL1	Zinc finger protein-like 1	ZFPL1_HUMAN	13	14.1129	1.14113	Prostratin	Mock	#NUM!	#NUM!	#NUM!
SAHA / Mock	P25705	P25705	0.322284	0.322284	0.0039852	0.0106218	16	P25705	ATP5F1A	ATP synthase subunit alpha, mitochondrial	ATPA_HUMAN	37	25.0309	1.25031	SAHA	Mock	#NUM!	#NUM!	#NUM!
SAHA / Mock	Q4KMQ1	Q4KMQ1	0.795632	0.795632	0.00398593	0.0106228	16	Q4KMQ1	TPRN	Taperin	TPRN_HUMAN	19	73.5838	1.73584	SAHA	Mock	#NUM!	#NUM!	#NUM!
SAHA / Mock	P17050	P17050	0.500872	0.500872	0.00398827	0.0106239	16	P17050	NAGA	Alpha-N-acetylgalactosaminidase	NAGAB_HUMAN	10	41.5069	1.41507	SAHA	Mock	#NUM!	#NUM!	#NUM!
SAHA / Mock	Q96KG9	Q96KG9	0.369193	0.369193	0.00398775	0.0106239	16	Q96KG9	SCYL1	N-terminal kinase-like protein	SCYL1_HUMAN	36	29.163	1.29163	SAHA	Mock	#NUM!	#NUM!	#NUM!
PMA / Mock	Q9H9C1	Q9H9C1	0.370042	0.370042	0.00398725	0.0106239	16	Q9H9C1	VIPAS39	Spermatogenesis-defective protein 39 homolog	SPE39_HUMAN	26	29.239	1.29239	PMA	Mock	#NUM!	#NUM!	#NUM!
PMA / Mock	Q9NUQ9	Q9NUQ9	0.298997	0.298997	0.00398827	0.0106239	16	Q9NUQ9	CYRIB	CYFIP-related Rac1 interactor B	CYRIB_HUMAN	14	23.0288	1.23029	PMA	Mock	#NUM!	#NUM!	#NUM!
SAHA / PMA	Q9UEE5	Q9UEE5	0.940461	0.940461	0.00398756	0.0106239	16	Q9UEE5	STK17A	Serine/threonine-protein kinase 17A	ST17A_HUMAN	12	91.9142	1.91914	SAHA	PMA	#NUM!	#NUM!	#NUM!
PMA / Mock	Q9NY33	Q9NY33	0.168685	0.168685	0.00398909	0.0106251	16	Q9NY33	DPP3	Dipeptidyl peptidase 3	DPP3_HUMAN	35	12.4034	1.12403	PMA	Mock	#NUM!	#NUM!	#NUM!
Prostratin / Mock	P16220	P16220	0.313495	0.313495	0.00399102	0.0106261	16	P16220	CREB1	Cyclic AMP-responsive element-binding protein 1	CREB1_HUMAN	2	24.2714	1.24271	Prostratin	Mock	#NUM!	#NUM!	#NUM!
PMA / Mock	P31146;Q7L014	P31146;Q7L014	1.15591	1.15591	0.00399066	0.0106261	14	P31146;Q7L014	CORO1A;DDX46	Coronin-1A;Probable ATP-dependent RNA helicase DDX46	COR1A_HUMAN;DDX46_HUMAN	1	122.825	2.22825	PMA	Mock	#NUM!	#NUM!	#NUM!
SAHA / Mock	Q9H714	Q9H714	-0.50295	0.50295	0.00399014	0.0106261	16	Q9H714	RUBCNL	Protein associated with UVRAG as autophagy enhancer	PACER_HUMAN	11	-29.4338	0.705662	SAHA	Mock	#NUM!	#NUM!	#NUM!
Prostratin / SAHA	Q9Y697	Q9Y697	-0.497053	0.497053	0.00399065	0.0106261	16	Q9Y697	NFS1	Cysteine desulfurase	NFS1_HUMAN	22	-29.1447	0.708553	Prostratin	SAHA	#NUM!	#NUM!	#NUM!
PMA / Mock	Q15008	Q15008	0.32306	0.32306	0.00399252	0.0106291	16	Q15008	PSMD6	26S proteasome non-ATPase regulatory subunit 6	PSMD6_HUMAN	27	25.0981	1.25098	PMA	Mock	#NUM!	#NUM!	#NUM!
Prostratin / SAHA	P53007	P53007	-0.862646	0.862646	0.00399363	0.010631	16	P53007	SLC25A1	Tricarboxylate transport protein, mitochondrial	TXTP_HUMAN	12	-45.0057	0.549943	Prostratin	SAHA	#NUM!	#NUM!	#NUM!
Prostratin / SAHA	Q15398	Q15398	-0.655432	0.655432	0.00399439	0.010632	16	Q15398	DLGAP5	Disks large-associated protein 5	DLGP5_HUMAN	42	-36.5115	0.634885	Prostratin	SAHA	#NUM!	#NUM!	#NUM!
Prostratin / SAHA	Q9H008	Q9H008	-0.637008	0.637008	0.00399574	0.0106346	16	Q9H008	LHPP	Phospholysine phosphohistidine inorganic pyrophosphate phosphatase	LHPP_HUMAN	11	-35.6955	0.643045	Prostratin	SAHA	#NUM!	#NUM!	#NUM!
PMA / Mock	P06746	P06746	0.354625	0.354625	0.00399702	0.0106366	16	P06746	POLB	DNA polymerase beta	DPOLB_HUMAN	21	27.8654	1.27865	PMA	Mock	#NUM!	#NUM!	#NUM!
PMA / Mock	Q8IXK0	Q8IXK0	0.312496	0.312496	0.00399726	0.0106366	16	Q8IXK0	PHC2	Polyhomeotic-like protein 2	PHC2_HUMAN	15	24.1855	1.24185	PMA	Mock	#NUM!	#NUM!	#NUM!
PMA / Mock	O14640;P54792	O14640;P54792	-0.625798	0.625798	0.00399846	0.0106385	16	O14640;P54792	DVL1;DVL1P1	Segment polarity protein dishevelled homolog DVL-1;Putative segment polarity protein dishevelled homolog DVL1P1	DVL1_HUMAN;DVLP1_HUMAN	7	-35.1939	0.648061	PMA	Mock	#NUM!	#NUM!	#NUM!
Prostratin / SAHA	Q9BWQ6	Q9BWQ6	1.6403	1.6403	0.00399874	0.0106385	10	Q9BWQ6	YIPF2	Protein YIPF2	YIPF2_HUMAN	2	211.731	3.11731	Prostratin	SAHA	#NUM!	#NUM!	#NUM!
PMA / Mock	P18206	P18206	0.318548	0.318548	0.00400171	0.0106423	16	P18206	VCL	Vinculin	VINC_HUMAN	56	24.7075	1.24707	PMA	Mock	#NUM!	#NUM!	#NUM!
Prostratin / SAHA	Q15067	Q15067	-0.452258	0.452258	0.00400172	0.0106423	16	Q15067	ACOX1	Peroxisomal acyl-coenzyme A oxidase 1	ACOX1_HUMAN	26	-26.9102	0.730898	Prostratin	SAHA	#NUM!	#NUM!	#NUM!
SAHA / PMA	Q9BSU1	Q9BSU1	0.306923	0.306923	0.00400085	0.0106423	16	Q9BSU1	PHAF1	Phagosome assembly factor 1	PHAF1_HUMAN	9	23.7067	1.23707	SAHA	PMA	#NUM!	#NUM!	#NUM!
Prostratin / SAHA	Q9UGR2	Q9UGR2	0.586778	0.586778	0.00400169	0.0106423	16	Q9UGR2	ZC3H7B	Zinc finger CCCH domain-containing protein 7B	Z3H7B_HUMAN	32	50.1889	1.50189	Prostratin	SAHA	#NUM!	#NUM!	#NUM!
PMA / Mock	Q8NBT0;Q8TC44	Q8NBT0;Q8TC44	-0.537401	0.537401	0.00400221	0.0106426	12	Q8NBT0;Q8TC44	POC1A;POC1B	POC1 centriolar protein homolog A;POC1 centriolar protein homolog B	POC1A_HUMAN;POC1B_HUMAN	1	-31.0989	0.689011	PMA	Mock	#NUM!	#NUM!	#NUM!
SAHA / PMA	Q96S19	Q96S19	0.687146	0.687146	0.00400326	0.0106434	16	Q96S19	METTL26	Methyltransferase-like 26	MTL26_HUMAN	13	61.0096	1.6101	SAHA	PMA	#NUM!	#NUM!	#NUM!
Prostratin / Mock	Q9NSA3	Q9NSA3	0.236763	0.236763	0.00400313	0.0106434	16	Q9NSA3	CTNNBIP1	Beta-catenin-interacting protein 1	CNBP1_HUMAN	2	17.8346	1.17835	Prostratin	Mock	#NUM!	#NUM!	#NUM!
Prostratin / SAHA	O95251;Q8WYB5;Q9H7Z6	O95251;Q8WYB5;Q9H7Z6	0.424534	0.424534	0.00400446	0.0106435	16	O95251;Q8WYB5;Q9H7Z6	KAT7;KAT6B;KAT8	Histone acetyltransferase KAT7;Histone acetyltransferase KAT6B;Histone acetyltransferase KAT8	KAT7_HUMAN;KAT6B_HUMAN;KAT8_HUMAN	1	34.2139	1.34214	Prostratin	SAHA	#NUM!	#NUM!	#NUM!
SAHA / PMA	P04080	P04080	0.423146	0.423146	0.00400395	0.0106435	16	P04080	CSTB	Cystatin-B	CYTB_HUMAN	9	34.0848	1.34085	SAHA	PMA	#NUM!	#NUM!	#NUM!
SAHA / PMA	O15055	O15055	-2.27482	2.27482	0.0040042	0.0106435	12	O15055	PER2	Period circadian protein homolog 2	PER2_HUMAN	6	-79.3362	0.206638	SAHA	PMA	#NUM!	#NUM!	#NUM!
SAHA / Mock	P53007	P53007	0.768304	0.768304	0.00400549	0.0106443	16	P53007	SLC25A1	Tricarboxylate transport protein, mitochondrial	TXTP_HUMAN	12	70.3266	1.70327	SAHA	Mock	#NUM!	#NUM!	#NUM!
Prostratin / PMA	Q3SYG4	Q3SYG4	0.614576	0.614576	0.00400565	0.0106443	16	Q3SYG4	BBS9	Protein PTHB1	PTHB1_HUMAN	5	53.1108	1.53111	Prostratin	PMA	#NUM!	#NUM!	#NUM!
Prostratin / PMA	Q9NX55	Q9NX55	0.208624	0.208624	0.00400606	0.0106443	16	Q9NX55	HYPK	Huntingtin-interacting protein K	HYPK_HUMAN	8	15.5586	1.15559	Prostratin	PMA	#NUM!	#NUM!	#NUM!
PMA / Mock	Q9Y5Z7	Q9Y5Z7	0.316939	0.316939	0.00400631	0.0106443	16	Q9Y5Z7	HCFC2	Host cell factor 2	HCFC2_HUMAN	19	24.5685	1.24568	PMA	Mock	#NUM!	#NUM!	#NUM!
PMA / Mock	P30038	P30038	0.419097	0.419097	0.00400675	0.0106445	16	P30038	ALDH4A1	Delta-1-pyrroline-5-carboxylate dehydrogenase, mitochondrial	AL4A1_HUMAN	25	33.7091	1.33709	PMA	Mock	#NUM!	#NUM!	#NUM!
SAHA / PMA	O95716;P20337;Q96E17	O95716;P20337;Q96E17	1.37388	1.37388	0.00400825	0.0106474	16	O95716;P20337;Q96E17	RAB3D;RAB3B;RAB3C	Ras-related protein Rab-3D;Ras-related protein Rab-3B;Ras-related protein Rab-3C	RAB3D_HUMAN;RAB3B_HUMAN;RAB3C_HUMAN	1	159.167	2.59167	SAHA	PMA	#NUM!	#NUM!	#NUM!
SAHA / Mock	Q8WV16	Q8WV16	0.573102	0.573102	0.00401018	0.0106515	16	Q8WV16	DCAF4	DDB1- and CUL4-associated factor 4	DCAF4_HUMAN	7	48.7718	1.48772	SAHA	Mock	#NUM!	#NUM!	#NUM!
Prostratin / SAHA	P62310	P62310	0.394231	0.394231	0.00401387	0.0106603	16	P62310	LSM3	U6 snRNA-associated Sm-like protein LSm3	LSM3_HUMAN	4	31.4242	1.31424	Prostratin	SAHA	#NUM!	#NUM!	#NUM!
Prostratin / Mock	Q9C0C7	Q9C0C7	0.17934	0.17934	0.00401629	0.0106657	16	Q9C0C7	AMBRA1	Activating molecule in BECN1-regulated autophagy protein 1	AMRA1_HUMAN	43	13.2366	1.13237	Prostratin	Mock	#NUM!	#NUM!	#NUM!
SAHA / Mock	P22570	P22570	0.490352	0.490352	0.00401701	0.0106666	16	P22570	FDXR	NADPH:adrenodoxin oxidoreductase, mitochondrial	ADRO_HUMAN	24	40.4788	1.40479	SAHA	Mock	#NUM!	#NUM!	#NUM!
Prostratin / Mock	P29597	P29597	0.335983	0.335983	0.00402321	0.0106811	16	P29597	TYK2	Non-receptor tyrosine-protein kinase TYK2	TYK2_HUMAN	29	26.2238	1.26224	Prostratin	Mock	#NUM!	#NUM!	#NUM!
Prostratin / Mock	P57678	P57678	-0.336404	0.336404	0.00402361	0.0106811	16	P57678	GEMIN4	Gem-associated protein 4	GEMI4_HUMAN	39	-20.7987	0.792013	Prostratin	Mock	#NUM!	#NUM!	#NUM!
SAHA / Mock	Q6IBS0	Q6IBS0	0.113363	0.113363	0.00402343	0.0106811	16	Q6IBS0	TWF2	Twinfilin-2	TWF2_HUMAN	16	8.17466	1.08175	SAHA	Mock	#NUM!	#NUM!	#NUM!
Prostratin / Mock	P49321	P49321	0.259299	0.259299	0.0040242	0.0106813	16	P49321	NASP	Nuclear autoantigenic sperm protein	NASP_HUMAN	56	19.6897	1.1969	Prostratin	Mock	#NUM!	#NUM!	#NUM!
SAHA / Mock	Q16543	Q16543	0.917283	0.917283	0.00402459	0.0106813	16	Q16543	CDC37	Hsp90 co-chaperone Cdc37	CDC37_HUMAN	16	88.8555	1.88856	SAHA	Mock	#NUM!	#NUM!	#NUM!
Prostratin / Mock	Q5JTC6	Q5JTC6	-0.423673	0.423673	0.00402486	0.0106813	14	Q5JTC6	AMER1	APC membrane recruitment protein 1	AMER1_HUMAN	10	-25.4476	0.745524	Prostratin	Mock	#NUM!	#NUM!	#NUM!
Prostratin / SAHA	Q9P2E9	Q9P2E9	-0.8073	0.8073	0.00402559	0.0106822	16	Q9P2E9	RRBP1	Ribosome-binding protein 1	RRBP1_HUMAN	2	-42.855	0.57145	Prostratin	SAHA	#NUM!	#NUM!	#NUM!
SAHA / PMA	Q9H008	Q9H008	0.744611	0.744611	0.00402612	0.0106826	16	Q9H008	LHPP	Phospholysine phosphohistidine inorganic pyrophosphate phosphatase	LHPP_HUMAN	11	67.5522	1.67552	SAHA	PMA	#NUM!	#NUM!	#NUM!
SAHA / Mock	Q9ULL5	Q9ULL5	-0.683758	0.683758	0.00403065	0.0106936	16	Q9ULL5	PRR12	Proline-rich protein 12	PRR12_HUMAN	24	-37.7458	0.622542	SAHA	Mock	#NUM!	#NUM!	#NUM!
Prostratin / Mock	Q02410	Q02410	0.614407	0.614407	0.00403265	0.0106959	16	Q02410	APBA1	Amyloid-beta A4 precursor protein-binding family A member 1	APBA1_HUMAN	6	53.0928	1.53093	Prostratin	Mock	#NUM!	#NUM!	#NUM!
Prostratin / Mock	Q15034	Q15034	0.456967	0.456967	0.00403241	0.0106959	16	Q15034	HERC3	Probable E3 ubiquitin-protein ligase HERC3	HERC3_HUMAN	10	37.2653	1.37265	Prostratin	Mock	#NUM!	#NUM!	#NUM!
SAHA / PMA	Q9BUB5	Q9BUB5	0.916635	0.916635	0.00403233	0.0106959	16	Q9BUB5	MKNK1	MAP kinase-interacting serine/threonine-protein kinase 1	MKNK1_HUMAN	12	88.7707	1.88771	SAHA	PMA	#NUM!	#NUM!	#NUM!
Prostratin / SAHA	Q9BVM4	Q9BVM4	-0.576868	0.576868	0.0040333	0.0106966	14	Q9BVM4	GGACT	Gamma-glutamylaminecyclotransferase	GGACT_HUMAN	4	-32.9582	0.670418	Prostratin	SAHA	#NUM!	#NUM!	#NUM!
SAHA / Mock	Q9H0X4	Q9H0X4	0.559612	0.559612	0.00403479	0.0106995	16	Q9H0X4	FAM234A	Protein FAM234A	F234A_HUMAN	10	47.3873	1.47387	SAHA	Mock	#NUM!	#NUM!	#NUM!
SAHA / PMA	O14497;Q8NFD5	O14497;Q8NFD5	-0.361742	0.361742	0.00403713	0.0106997	16	O14497;Q8NFD5	ARID1A;ARID1B	AT-rich interactive domain-containing protein 1A;AT-rich interactive domain-containing protein 1B	ARI1A_HUMAN;ARI1B_HUMAN	3	-22.1776	0.778224	SAHA	PMA	#NUM!	#NUM!	#NUM!
Prostratin / SAHA	P25098;P35626	P25098;P35626	0.668162	0.668162	0.00403665	0.0106997	16	P25098;P35626	GRK2;GRK3	Beta-adrenergic receptor kinase 1;G protein-coupled receptor kinase 3	ARBK1_HUMAN;ARBK2_HUMAN	10	58.9047	1.58905	Prostratin	SAHA	#NUM!	#NUM!	#NUM!
SAHA / PMA	Q53S33	Q53S33	0.789087	0.789087	0.0040362	0.0106997	16	Q53S33	BOLA3	BolA-like protein 3	BOLA3_HUMAN	5	72.7981	1.72798	SAHA	PMA	#NUM!	#NUM!	#NUM!
SAHA / Mock	Q8IW19	Q8IW19	0.0631631	0.0631631	0.00403756	0.0106997	16	Q8IW19	APLF	Aprataxin and PNK-like factor	APLF_HUMAN	6	4.47539	1.04475	SAHA	Mock	#NUM!	#NUM!	#NUM!
SAHA / Mock	Q8NFQ8	Q8NFQ8	0.743425	0.743425	0.0040374	0.0106997	16	Q8NFQ8	TOR1AIP2	Torsin-1A-interacting protein 2	TOIP2_HUMAN	16	67.4145	1.67415	SAHA	Mock	#NUM!	#NUM!	#NUM!
PMA / Mock	Q9NWS9	Q9NWS9	0.872495	0.872495	0.00403552	0.0106997	16	Q9NWS9	ZNF446	Zinc finger protein 446	ZN446_HUMAN	5	83.0826	1.83083	PMA	Mock	#NUM!	#NUM!	#NUM!
Prostratin / SAHA	Q9Y5A6	Q9Y5A6	-0.314836	0.314836	0.00403707	0.0106997	16	Q9Y5A6	ZSCAN21	Zinc finger and SCAN domain-containing protein 21	ZSC21_HUMAN	11	-19.6058	0.803942	Prostratin	SAHA	#NUM!	#NUM!	#NUM!
SAHA / Mock	Q8IZ07	Q8IZ07	0.352037	0.352037	0.0040382	0.0107003	16	Q8IZ07	ANKRD13A	Ankyrin repeat domain-containing protein 13A	AN13A_HUMAN	20	27.6361	1.27636	SAHA	Mock	#NUM!	#NUM!	#NUM!
Prostratin / Mock	Q9UFG5	Q9UFG5	-0.342247	0.342247	0.004039	0.0107014	16	Q9UFG5	C19orf25	UPF0449 protein C19orf25	CS025_HUMAN	6	-21.1188	0.788812	Prostratin	Mock	#NUM!	#NUM!	#NUM!
SAHA / Mock	P43403;P43405;Q8NFD2	P43403;P43405;Q8NFD2	0.716376	0.716376	0.00404227	0.0107091	16	P43403;P43405;Q8NFD2	ZAP70;SYK;ANKK1	Tyrosine-protein kinase ZAP-70;Tyrosine-protein kinase SYK;Ankyrin repeat and protein kinase domain-containing protein 1	ZAP70_HUMAN;KSYK_HUMAN;ANKK1_HUMAN	1	64.3049	1.64305	SAHA	Mock	#NUM!	#NUM!	#NUM!
SAHA / Mock	O14657	O14657	0.556209	0.556209	0.00404403	0.0107127	16	O14657	TOR1B	Torsin-1B	TOR1B_HUMAN	13	47.0401	1.4704	SAHA	Mock	#NUM!	#NUM!	#NUM!
SAHA / Mock	P52657	P52657	1.05179	1.05179	0.0040466	0.010718	16	P52657	GTF2A2	Transcription initiation factor IIA subunit 2	T2AG_HUMAN	3	107.31	2.0731	SAHA	Mock	#NUM!	#NUM!	#NUM!
Prostratin / SAHA	Q9UEY8	Q9UEY8	-0.641419	0.641419	0.00404679	0.010718	16	Q9UEY8	ADD3	Gamma-adducin	ADDG_HUMAN	26	-35.8918	0.641082	Prostratin	SAHA	#NUM!	#NUM!	#NUM!
SAHA / PMA	O95456	O95456	0.473596	0.473596	0.00404888	0.0107215	16	O95456	PSMG1	Proteasome assembly chaperone 1	PSMG1_HUMAN	17	38.8566	1.38857	SAHA	PMA	#NUM!	#NUM!	#NUM!
PMA / Mock	Q96L73;Q9BZ95	Q96L73;Q9BZ95	-0.925038	0.925038	0.00404889	0.0107215	16	Q96L73;Q9BZ95	NSD1;NSD3	Histone-lysine N-methyltransferase, H3 lysine-36 specific;Histone-lysine N-methyltransferase NSD3	NSD1_HUMAN;NSD3_HUMAN	1	-47.3333	0.526667	PMA	Mock	#NUM!	#NUM!	#NUM!
SAHA / PMA	Q96CS3	Q96CS3	-0.478166	0.478166	0.00404958	0.0107223	16	Q96CS3	FAF2	FAS-associated factor 2	FAF2_HUMAN	23	-28.2111	0.717889	SAHA	PMA	#NUM!	#NUM!	#NUM!
Prostratin / PMA	O95297	O95297	0.314405	0.314405	0.00405115	0.0107224	16	O95297	MPZL1	Myelin protein zero-like protein 1	MPZL1_HUMAN	7	24.3499	1.2435	Prostratin	PMA	#NUM!	#NUM!	#NUM!
SAHA / Mock	Q86U86	Q86U86	-0.737292	0.737292	0.00405007	0.0107224	16	Q86U86	PBRM1	Protein polybromo-1	PB1_HUMAN	77	-40.0136	0.599864	SAHA	Mock	#NUM!	#NUM!	#NUM!
Prostratin / SAHA	Q96IW7	Q96IW7	-0.523798	0.523798	0.00405038	0.0107224	16	Q96IW7	SEC22A	Vesicle-trafficking protein SEC22a	SC22A_HUMAN	5	-30.4461	0.695539	Prostratin	SAHA	#NUM!	#NUM!	#NUM!
SAHA / Mock	Q96TC7	Q96TC7	0.327731	0.327731	0.00405089	0.0107224	16	Q96TC7	RMDN3	Regulator of microtubule dynamics protein 3	RMD3_HUMAN	15	25.5038	1.25504	SAHA	Mock	#NUM!	#NUM!	#NUM!
SAHA / PMA	O43299	O43299	-0.182421	0.182421	0.00405474	0.0107288	16	O43299	AP5Z1	AP-5 complex subunit zeta-1	AP5Z1_HUMAN	15	-11.8777	0.881223	SAHA	PMA	#NUM!	#NUM!	#NUM!
Prostratin / Mock	Q8TAD8	Q8TAD8	0.307783	0.307783	0.00405402	0.0107288	16	Q8TAD8	SNIP1	Smad nuclear-interacting protein 1	SNIP1_HUMAN	21	23.7804	1.2378	Prostratin	Mock	#NUM!	#NUM!	#NUM!
Prostratin / Mock	Q96SW2	Q96SW2	0.277671	0.277671	0.00405458	0.0107288	16	Q96SW2	CRBN	Protein cereblon	CRBN_HUMAN	11	21.2236	1.21224	Prostratin	Mock	#NUM!	#NUM!	#NUM!
SAHA / PMA	P46934	P46934	-0.622065	0.622065	0.00405535	0.0107294	16	P46934	NEDD4	E3 ubiquitin-protein ligase NEDD4	NEDD4_HUMAN	18	-35.026	0.64974	SAHA	PMA	#NUM!	#NUM!	#NUM!
SAHA / Mock	Q15058	Q15058	0.499354	0.499354	0.00405603	0.0107302	16	Q15058	KIF14	Kinesin-like protein KIF14	KIF14_HUMAN	60	41.3581	1.41358	SAHA	Mock	#NUM!	#NUM!	#NUM!
PMA / Mock	Q93008	Q93008	0.321965	0.321965	0.00405668	0.0107308	16	Q93008	USP9X	Ubiquitin carboxyl-terminal hydrolase 9X	USP9X_HUMAN	50	25.0032	1.25003	PMA	Mock	#NUM!	#NUM!	#NUM!
SAHA / Mock	Q9UHB6	Q9UHB6	0.334425	0.334425	0.0040571	0.0107309	16	Q9UHB6	LIMA1	LIM domain and actin-binding protein 1	LIMA1_HUMAN	41	26.0875	1.26088	SAHA	Mock	#NUM!	#NUM!	#NUM!
Prostratin / SAHA	P22392	P22392	-0.301148	0.301148	0.00406087	0.0107389	16	P22392	NME2	Nucleoside diphosphate kinase B	NDKB_HUMAN	3	-18.8394	0.811606	Prostratin	SAHA	#NUM!	#NUM!	#NUM!
Prostratin / SAHA	P49792;A6NKT7;O14715	P49792;A6NKT7;O14715	-0.241361	0.241361	0.00406081	0.0107389	14	P49792;A6NKT7;O14715	RANBP2;RGPD3;RGPD8	E3 SUMO-protein ligase RanBP2;RanBP2-like and GRIP domain-containing protein 3;RANBP2-like and GRIP domain-containing protein 8	RBP2_HUMAN;RGPD3_HUMAN;RGPD8_HUMAN	1	-15.4053	0.845947	Prostratin	SAHA	#NUM!	#NUM!	#NUM!
SAHA / PMA	P01889;P04439	P01889;P04439	-0.464752	0.464752	0.00406147	0.0107394	16	P01889;P04439	HLA-B;HLA-A	HLA class I histocompatibility antigen, B alpha chain;HLA class I histocompatibility antigen, A alpha chain	HLAB_HUMAN;HLAA_HUMAN	1	-27.5404	0.724596	SAHA	PMA	#NUM!	#NUM!	#NUM!
Prostratin / Mock	Q13601	Q13601	0.319123	0.319123	0.00406392	0.0107408	16	Q13601	KRR1	KRR1 small subunit processome component homolog	KRR1_HUMAN	20	24.7572	1.24757	Prostratin	Mock	#NUM!	#NUM!	#NUM!
SAHA / Mock	Q13901	Q13901	0.96748	0.96748	0.00406308	0.0107408	16	Q13901	C1D	Nuclear nucleic acid-binding protein C1D	C1D_HUMAN	3	95.5422	1.95542	SAHA	Mock	#NUM!	#NUM!	#NUM!
SAHA / PMA	Q9BXK1	Q9BXK1	0.811082	0.811082	0.00406251	0.0107408	16	Q9BXK1	KLF16	Krueppel-like factor 16	KLF16_HUMAN	8	75.4527	1.75453	SAHA	PMA	#NUM!	#NUM!	#NUM!
SAHA / Mock	Q9BYI3;Q8IXS8	Q9BYI3;Q8IXS8	0.503254	0.503254	0.00406357	0.0107408	16	Q9BYI3;Q8IXS8	HYCC1;HYCC2	Hyccin;Hyccin 2	HYCCI_HUMAN;HYCC2_HUMAN	1	41.7407	1.41741	SAHA	Mock	#NUM!	#NUM!	#NUM!
Prostratin / SAHA	Q9HBR0	Q9HBR0	-0.626569	0.626569	0.00406384	0.0107408	16	Q9HBR0	SLC38A10	Solute carrier family 38 member 10	S38AA_HUMAN	23	-35.2285	0.647715	Prostratin	SAHA	#NUM!	#NUM!	#NUM!
SAHA / PMA	O75153;Q9Y5I4	O75153;Q9Y5I4	0.48663	0.48663	0.00406647	0.0107465	16	O75153;Q9Y5I4	CLUH;PCDHAC2	Clustered mitochondria protein homolog;Protocadherin alpha-C2	CLU_HUMAN;PCDC2_HUMAN	1	40.1168	1.40117	SAHA	PMA	#NUM!	#NUM!	#NUM!
Prostratin / Mock	Q49AG3	Q49AG3	0.546247	0.546247	0.00407035	0.0107547	16	Q49AG3	ZBED5	Zinc finger BED domain-containing protein 5	ZBED5_HUMAN	6	46.0282	1.46028	Prostratin	Mock	#NUM!	#NUM!	#NUM!
Prostratin / SAHA	Q9UK53	Q9UK53	-0.353657	0.353657	0.00406997	0.0107547	16	Q9UK53	ING1	Inhibitor of growth protein 1	ING1_HUMAN	8	-21.7402	0.782598	Prostratin	SAHA	#NUM!	#NUM!	#NUM!
SAHA / PMA	Q9ULC3	Q9ULC3	0.784362	0.784362	0.00407462	0.010765	16	Q9ULC3	RAB23	Ras-related protein Rab-23	RAB23_HUMAN	12	72.233	1.72233	SAHA	PMA	#NUM!	#NUM!	#NUM!
Prostratin / Mock	Q15233	Q15233	0.272536	0.272536	0.00407545	0.0107661	16	Q15233	NONO	Non-POU domain-containing octamer-binding protein	NONO_HUMAN	27	20.7929	1.20793	Prostratin	Mock	#NUM!	#NUM!	#NUM!
PMA / Mock	A8MT69	A8MT69	-0.491605	0.491605	0.00407621	0.0107671	16	A8MT69	CENPX	Centromere protein X	CENPX_HUMAN	6	-28.8767	0.711233	PMA	Mock	#NUM!	#NUM!	#NUM!
SAHA / Mock	P31946;P61981	P31946;P61981	0.837917	0.837917	0.00407791	0.0107685	16	P31946;P61981	YWHAB;YWHAG	14-3-3 protein beta/alpha;14-3-3 protein gamma	1433B_HUMAN;1433G_HUMAN	2	78.7468	1.78747	SAHA	Mock	#NUM!	#NUM!	#NUM!
Prostratin / SAHA	Q92545	Q92545	0.539443	0.539443	0.00407786	0.0107685	16	Q92545	TMEM131	Transmembrane protein 131	TM131_HUMAN	29	45.3411	1.45341	Prostratin	SAHA	#NUM!	#NUM!	#NUM!
Prostratin / Mock	Q9H944	Q9H944	0.117378	0.117378	0.00407765	0.0107685	16	Q9H944	MED20	Mediator of RNA polymerase II transcription subunit 20	MED20_HUMAN	8	8.47617	1.08476	Prostratin	Mock	#NUM!	#NUM!	#NUM!
SAHA / PMA	P12004	P12004	0.578612	0.578612	0.00407883	0.0107689	16	P12004	PCNA	Proliferating cell nuclear antigen	PCNA_HUMAN	17	49.3412	1.49341	SAHA	PMA	#NUM!	#NUM!	#NUM!
SAHA / PMA	Q9Y4X5	Q9Y4X5	0.308378	0.308378	0.00407868	0.0107689	16	Q9Y4X5	ARIH1	E3 ubiquitin-protein ligase ARIH1	ARI1_HUMAN	21	23.8315	1.23831	SAHA	PMA	#NUM!	#NUM!	#NUM!
Prostratin / Mock	P28066	P28066	0.0451581	0.0451581	0.00408043	0.0107721	16	P28066	PSMA5	Proteasome subunit alpha type-5	PSA5_HUMAN	11	3.17963	1.0318	Prostratin	Mock	#NUM!	#NUM!	#NUM!
Prostratin / SAHA	Q16666	Q16666	0.446529	0.446529	0.00408159	0.0107731	16	Q16666	IFI16	Gamma-interferon-inducible protein 16	IF16_HUMAN	1	36.2758	1.36276	Prostratin	SAHA	#NUM!	#NUM!	#NUM!
SAHA / Mock	Q8N0Y2	Q8N0Y2	-0.861414	0.861414	0.00408156	0.0107731	16	Q8N0Y2	ZNF444	Zinc finger protein 444	ZN444_HUMAN	6	-44.9587	0.550413	SAHA	Mock	#NUM!	#NUM!	#NUM!
Prostratin / Mock	P49840;P49841	P49840;P49841	0.482548	0.482548	0.0040841	0.0107757	16	P49840;P49841	GSK3A;GSK3B	Glycogen synthase kinase-3 alpha;Glycogen synthase kinase-3 beta	GSK3A_HUMAN;GSK3B_HUMAN	5	39.7209	1.39721	Prostratin	Mock	#NUM!	#NUM!	#NUM!
Prostratin / Mock	Q8WVC0	Q8WVC0	0.216253	0.216253	0.00408402	0.0107757	16	Q8WVC0	LEO1	RNA polymerase-associated protein LEO1	LEO1_HUMAN	23	16.1712	1.16171	Prostratin	Mock	#NUM!	#NUM!	#NUM!
PMA / Mock	Q9BRF8	Q9BRF8	0.242324	0.242324	0.00408399	0.0107757	16	Q9BRF8	CPPED1	Serine/threonine-protein phosphatase CPPED1	CPPED_HUMAN	13	18.2896	1.1829	PMA	Mock	#NUM!	#NUM!	#NUM!
Prostratin / Mock	Q9Y2D5	Q9Y2D5	-0.520491	0.520491	0.00408415	0.0107757	16	Q9Y2D5	PALM2AKAP2	PALM2-AKAP2 fusion protein	PLAK2_HUMAN	33	-30.2865	0.697135	Prostratin	Mock	#NUM!	#NUM!	#NUM!
SAHA / Mock	Q15048	Q15048	0.74092	0.74092	0.00408519	0.0107775	16	Q15048	LRRC14	Leucine-rich repeat-containing protein 14	LRC14_HUMAN	12	67.1241	1.67124	SAHA	Mock	#NUM!	#NUM!	#NUM!
SAHA / Mock	O60885;P25440	O60885;P25440	0.926487	0.926487	0.00408673	0.0107785	16	O60885;P25440	BRD4;BRD2	Bromodomain-containing protein 4;Bromodomain-containing protein 2	BRD4_HUMAN;BRD2_HUMAN	2	90.0642	1.90064	SAHA	Mock	#NUM!	#NUM!	#NUM!
PMA / Mock	Q3KNV8	Q3KNV8	0.589517	0.589517	0.00408637	0.0107785	16	Q3KNV8	PCGF3	Polycomb group RING finger protein 3	PCGF3_HUMAN	4	50.4743	1.50474	PMA	Mock	#NUM!	#NUM!	#NUM!
PMA / Mock	Q8TBZ6	Q8TBZ6	0.268315	0.268315	0.00408674	0.0107785	16	Q8TBZ6	TRMT10A	tRNA methyltransferase 10 homolog A	TM10A_HUMAN	17	20.44	1.2044	PMA	Mock	#NUM!	#NUM!	#NUM!
SAHA / Mock	P29218	P29218	0.647807	0.647807	0.00408746	0.0107794	16	P29218	IMPA1	Inositol monophosphatase 1	IMPA1_HUMAN	18	56.6785	1.56679	SAHA	Mock	#NUM!	#NUM!	#NUM!
Prostratin / SAHA	Q9Y6R0	Q9Y6R0	-1.19898	1.19898	0.00408888	0.0107821	16	Q9Y6R0	NUMBL	Numb-like protein	NUMBL_HUMAN	9	-56.4416	0.435584	Prostratin	SAHA	#NUM!	#NUM!	#NUM!
SAHA / PMA	P08670;P14136	P08670;P14136	-0.992234	0.992234	0.00409115	0.010787	16	P08670;P14136	VIM;GFAP	Vimentin;Glial fibrillary acidic protein	VIME_HUMAN;GFAP_HUMAN	1	-49.7301	0.502699	SAHA	PMA	#NUM!	#NUM!	#NUM!
SAHA / Mock	P14649	P14649	0.709063	0.709063	0.00409406	0.0107927	16	P14649	MYL6B	Myosin light chain 6B	MYL6B_HUMAN	11	63.4743	1.63474	SAHA	Mock	#NUM!	#NUM!	#NUM!
Prostratin / SAHA	Q7Z2Z1	Q7Z2Z1	-0.70893	0.70893	0.00409406	0.0107927	16	Q7Z2Z1	TICRR	Treslin	TICRR_HUMAN	29	-38.8226	0.611774	Prostratin	SAHA	#NUM!	#NUM!	#NUM!
SAHA / Mock	Q92896	Q92896	0.419446	0.419446	0.00409464	0.0107931	16	Q92896	GLG1	Golgi apparatus protein 1	GSLG1_HUMAN	58	33.7414	1.33741	SAHA	Mock	#NUM!	#NUM!	#NUM!
PMA / Mock	Q53EL6	Q53EL6	0.413152	0.413152	0.00409633	0.0107966	16	Q53EL6	PDCD4	Programmed cell death protein 4	PDCD4_HUMAN	24	33.1592	1.33159	PMA	Mock	#NUM!	#NUM!	#NUM!
SAHA / PMA	Q13454	Q13454	-0.974516	0.974516	0.00409868	0.0108017	16	Q13454	TUSC3	Tumor suppressor candidate 3	TUSC3_HUMAN	5	-49.109	0.50891	SAHA	PMA	#NUM!	#NUM!	#NUM!
PMA / Mock	O60476	O60476	0.478269	0.478269	0.0040995	0.0108019	16	O60476	MAN1A2	Mannosyl-oligosaccharide 1,2-alpha-mannosidase IB	MA1A2_HUMAN	17	39.3071	1.39307	PMA	Mock	#NUM!	#NUM!	#NUM!
SAHA / Mock	Q8NF64	Q8NF64	0.6014	0.6014	0.00409945	0.0108019	16	Q8NF64	ZMIZ2	Zinc finger MIZ domain-containing protein 2	ZMIZ2_HUMAN	6	51.7188	1.51719	SAHA	Mock	#NUM!	#NUM!	#NUM!
Prostratin / Mock	A2RUB6;O95819;Q9UKE5	A2RUB6;O95819;Q9UKE5	0.831435	0.831435	0.00410447	0.0108127	16	A2RUB6;O95819;Q9UKE5	CCDC66;MAP4K4;TNIK	Coiled-coil domain-containing protein 66;Mitogen-activated protein kinase kinase kinase kinase 4;TRAF2 and NCK-interacting protein kinase	CCD66_HUMAN;M4K4_HUMAN;TNIK_HUMAN	1	77.9455	1.77945	Prostratin	Mock	#NUM!	#NUM!	#NUM!
Prostratin / SAHA	Q14145	Q14145	0.533818	0.533818	0.00410418	0.0108127	16	Q14145	KEAP1	Kelch-like ECH-associated protein 1	KEAP1_HUMAN	33	44.7756	1.44776	Prostratin	SAHA	#NUM!	#NUM!	#NUM!
Prostratin / SAHA	Q9BRK0	Q9BRK0	0.532516	0.532516	0.00410477	0.0108127	12	Q9BRK0	REEP2	Receptor expression-enhancing protein 2	REEP2_HUMAN	4	44.645	1.44645	Prostratin	SAHA	#NUM!	#NUM!	#NUM!
Prostratin / SAHA	Q3B7T1	Q3B7T1	-0.371711	0.371711	0.00410945	0.010824	16	Q3B7T1	EDRF1	Erythroid differentiation-related factor 1	EDRF1_HUMAN	33	-22.7135	0.772865	Prostratin	SAHA	#NUM!	#NUM!	#NUM!
SAHA / Mock	Q9BUR5	Q9BUR5	0.286561	0.286561	0.00411016	0.0108248	16	Q9BUR5	APOO	MICOS complex subunit MIC26	MIC26_HUMAN	6	21.9729	1.21973	SAHA	Mock	#NUM!	#NUM!	#NUM!
Prostratin / Mock	P33527	P33527	-0.466158	0.466158	0.00411135	0.0108259	16	P33527	ABCC1	Multidrug resistance-associated protein 1	MRP1_HUMAN	51	-27.611	0.72389	Prostratin	Mock	#NUM!	#NUM!	#NUM!
SAHA / Mock	Q9Y3P9	Q9Y3P9	0.520602	0.520602	0.00411126	0.0108259	16	Q9Y3P9	RABGAP1	Rab GTPase-activating protein 1	RBGP1_HUMAN	48	43.4554	1.43455	SAHA	Mock	#NUM!	#NUM!	#NUM!
PMA / Mock	O95125	O95125	0.342161	0.342161	0.00411248	0.0108278	16	O95125	ZNF202	Zinc finger protein 202	ZN202_HUMAN	8	26.7654	1.26765	PMA	Mock	#NUM!	#NUM!	#NUM!
Prostratin / Mock	Q15435	Q15435	0.160818	0.160818	0.004113	0.0108282	16	Q15435	PPP1R7	Protein phosphatase 1 regulatory subunit 7	PP1R7_HUMAN	25	11.7921	1.11792	Prostratin	Mock	#NUM!	#NUM!	#NUM!
Prostratin / Mock	P51148	P51148	0.0809563	0.0809563	0.00411663	0.0108367	16	P51148	RAB5C	Ras-related protein Rab-5C	RAB5C_HUMAN	9	5.77189	1.05772	Prostratin	Mock	#NUM!	#NUM!	#NUM!
SAHA / PMA	Q9BRY0	Q9BRY0	1.43598	1.43598	0.00411797	0.0108387	16	Q9BRY0	SLC39A3	Zinc transporter ZIP3	S39A3_HUMAN	2	170.565	2.70565	SAHA	PMA	#NUM!	#NUM!	#NUM!
SAHA / Mock	Q9NXV6	Q9NXV6	0.516483	0.516483	0.00411818	0.0108387	16	Q9NXV6	CDKN2AIP	CDKN2A-interacting protein	CARF_HUMAN	30	43.0463	1.43046	SAHA	Mock	#NUM!	#NUM!	#NUM!
SAHA / Mock	Q9UKV8;Q9UL18	Q9UKV8;Q9UL18	0.88479	0.88479	0.00412157	0.0108435	16	Q9UKV8;Q9UL18	AGO2;AGO1	Protein argonaute-2;Protein argonaute-1	AGO2_HUMAN;AGO1_HUMAN	1	84.6496	1.8465	SAHA	Mock	#NUM!	#NUM!	#NUM!
Prostratin / Mock	Q9UNL2	Q9UNL2	0.447866	0.447866	0.00412147	0.0108435	16	Q9UNL2	SSR3	Translocon-associated protein subunit gamma	SSRG_HUMAN	2	36.4021	1.36402	Prostratin	Mock	#NUM!	#NUM!	#NUM!
Prostratin / Mock	Q9Y5W9	Q9Y5W9	0.44749	0.44749	0.0041214	0.0108435	16	Q9Y5W9	SNX11	Sorting nexin-11	SNX11_HUMAN	7	36.3665	1.36367	Prostratin	Mock	#NUM!	#NUM!	#NUM!
SAHA / PMA	Q13950	Q13950	-1.38804	1.38804	0.00412156	0.0108435	12	Q13950	RUNX2	Runt-related transcription factor 2	RUNX2_HUMAN	6	-61.7918	0.382082	SAHA	PMA	#NUM!	#NUM!	#NUM!
Prostratin / SAHA	P40855	P40855	0.396425	0.396425	0.00412213	0.010844	16	P40855	PEX19	Peroxisomal biogenesis factor 19	PEX19_HUMAN	16	31.6242	1.31624	Prostratin	SAHA	#NUM!	#NUM!	#NUM!
SAHA / Mock	Q96F46	Q96F46	0.330283	0.330283	0.00412409	0.0108478	16	Q96F46	IL17RA	Interleukin-17 receptor A	I17RA_HUMAN	11	25.726	1.25726	SAHA	Mock	#NUM!	#NUM!	#NUM!
SAHA / Mock	Q9ULJ3	Q9ULJ3	0.516417	0.516417	0.00412438	0.0108478	16	Q9ULJ3	ZBTB21	Zinc finger and BTB domain-containing protein 21	ZBT21_HUMAN	39	43.0398	1.4304	SAHA	Mock	#NUM!	#NUM!	#NUM!
SAHA / PMA	Q9NP64	Q9NP64	1.05306	1.05306	0.00412537	0.0108486	16	Q9NP64	ZCCHC17	Zinc finger CCHC domain-containing protein 17	ZCC17_HUMAN	9	107.493	2.07493	SAHA	PMA	#NUM!	#NUM!	#NUM!
Prostratin / SAHA	P02774	P02774	-0.23812	0.23812	0.00412547	0.0108486	12	P02774	GC	Vitamin D-binding protein	VTDB_HUMAN	5	-15.2151	0.847849	Prostratin	SAHA	#NUM!	#NUM!	#NUM!
SAHA / Mock	P28066	P28066	0.13874	0.13874	0.00412766	0.0108513	16	P28066	PSMA5	Proteasome subunit alpha type-5	PSA5_HUMAN	11	10.0943	1.10094	SAHA	Mock	#NUM!	#NUM!	#NUM!
Prostratin / Mock	Q8TBA6	Q8TBA6	0.245875	0.245875	0.00412697	0.0108513	16	Q8TBA6	GOLGA5	Golgin subfamily A member 5	GOGA5_HUMAN	34	18.5812	1.18581	Prostratin	Mock	#NUM!	#NUM!	#NUM!
Prostratin / Mock	Q9Y2G8	Q9Y2G8	0.309161	0.309161	0.0041274	0.0108513	16	Q9Y2G8	DNAJC16	DnaJ homolog subfamily C member 16	DJC16_HUMAN	20	23.8987	1.23899	Prostratin	Mock	#NUM!	#NUM!	#NUM!
Prostratin / SAHA	Q9NQ50	Q9NQ50	-0.393013	0.393013	0.00412946	0.010855	16	Q9NQ50	MRPL40	Large ribosomal subunit protein mL40	RM40_HUMAN	8	-23.8462	0.761538	Prostratin	SAHA	#NUM!	#NUM!	#NUM!
SAHA / Mock	Q9NQ34;Q9P0T7	Q9NQ34;Q9P0T7	0.986076	0.986076	0.00413025	0.0108561	16	Q9NQ34;Q9P0T7	TMEM9B;TMEM9	Transmembrane protein 9B;Proton-transporting V-type ATPase complex assembly regulator TMEM9	TMM9B_HUMAN;TMEM9_HUMAN	1	98.079	1.98079	SAHA	Mock	#NUM!	#NUM!	#NUM!
SAHA / Mock	P09960	P09960	0.402915	0.402915	0.0041314	0.0108566	16	P09960	LTA4H	Leukotriene A-4 hydrolase	LKHA4_HUMAN	33	32.2177	1.32218	SAHA	Mock	#NUM!	#NUM!	#NUM!
Prostratin / SAHA	Q6P158	Q6P158	-0.578628	0.578628	0.00413133	0.0108566	16	Q6P158	DHX57	Putative ATP-dependent RNA helicase DHX57	DHX57_HUMAN	38	-33.04	0.6696	Prostratin	SAHA	#NUM!	#NUM!	#NUM!
SAHA / Mock	Q9UL54	Q9UL54	0.550682	0.550682	0.00413164	0.0108566	16	Q9UL54	TAOK2	Serine/threonine-protein kinase TAO2	TAOK2_HUMAN	17	46.4778	1.46478	SAHA	Mock	#NUM!	#NUM!	#NUM!
Prostratin / Mock	P11182	P11182	0.020208	0.020208	0.00413641	0.0108681	16	P11182	DBT	Lipoamide acyltransferase component of branched-chain alpha-keto acid dehydrogenase complex, mitochondrial	ODB2_HUMAN	25	1.41057	1.01411	Prostratin	Mock	#NUM!	#NUM!	#NUM!
SAHA / PMA	P38919	P38919	0.868478	0.868478	0.00413683	0.0108682	16	P38919	EIF4A3	Eukaryotic initiation factor 4A-III	IF4A3_HUMAN	25	82.5736	1.82574	SAHA	PMA	#NUM!	#NUM!	#NUM!
PMA / Mock	Q9UL18	Q9UL18	0.407082	0.407082	0.00413843	0.0108714	16	Q9UL18	AGO1	Protein argonaute-1	AGO1_HUMAN	18	32.6002	1.326	PMA	Mock	#NUM!	#NUM!	#NUM!
SAHA / Mock	Q14571;Q14643	Q14571;Q14643	1.0056	1.0056	0.00413922	0.0108724	16	Q14571;Q14643	ITPR2;ITPR1	Inositol 1,4,5-trisphosphate-gated calcium channel ITPR2;Inositol 1,4,5-trisphosphate-gated calcium channel ITPR1	ITPR2_HUMAN;ITPR1_HUMAN	8	100.778	2.00778	SAHA	Mock	#NUM!	#NUM!	#NUM!
PMA / Mock	Q7LGA3	Q7LGA3	0.447405	0.447405	0.00414087	0.0108754	16	Q7LGA3	HS2ST1	Heparan sulfate 2-O-sulfotransferase 1	HS2ST_HUMAN	12	36.3586	1.36359	PMA	Mock	#NUM!	#NUM!	#NUM!
Prostratin / Mock	Q8N6N3	Q8N6N3	0.220458	0.220458	0.00414113	0.0108754	16	Q8N6N3	C1orf52	UPF0690 protein C1orf52	CA052_HUMAN	12	16.5104	1.1651	Prostratin	Mock	#NUM!	#NUM!	#NUM!
SAHA / PMA	P84077	P84077	0.23846	0.23846	0.0041426	0.0108782	16	P84077	ARF1	ADP-ribosylation factor 1	ARF1_HUMAN	2	17.9733	1.17973	SAHA	PMA	#NUM!	#NUM!	#NUM!
SAHA / PMA	Q16836	Q16836	0.307848	0.307848	0.0041456	0.010885	16	Q16836	HADH	Hydroxyacyl-coenzyme A dehydrogenase, mitochondrial	HCDH_HUMAN	15	23.786	1.23786	SAHA	PMA	#NUM!	#NUM!	#NUM!
SAHA / Mock	Q6ZTU2	Q6ZTU2	0.758562	0.758562	0.00414908	0.0108932	16	Q6ZTU2	EP400P1	Putative EP400-like protein	E400N_HUMAN	1	69.1803	1.6918	SAHA	Mock	#NUM!	#NUM!	#NUM!
Prostratin / SAHA	Q5SWH9	Q5SWH9	-0.540764	0.540764	0.00415037	0.0108955	16	Q5SWH9	TMEM69	Transmembrane protein 69	TMM69_HUMAN	1	-31.2593	0.687407	Prostratin	SAHA	#NUM!	#NUM!	#NUM!
SAHA / Mock	P32019	P32019	0.655096	0.655096	0.00415205	0.0108989	16	P32019	INPP5B	Type II inositol 1,4,5-trisphosphate 5-phosphatase	I5P2_HUMAN	20	57.472	1.57472	SAHA	Mock	#NUM!	#NUM!	#NUM!
Prostratin / PMA	Q08050	Q08050	-0.584221	0.584221	0.00415307	0.0109005	16	Q08050	FOXM1	Forkhead box protein M1	FOXM1_HUMAN	8	-33.299	0.66701	Prostratin	PMA	#NUM!	#NUM!	#NUM!
Prostratin / Mock	Q13617	Q13617	0.231465	0.231465	0.00415386	0.0109016	16	Q13617	CUL2	Cullin-2	CUL2_HUMAN	39	17.4027	1.17403	Prostratin	Mock	#NUM!	#NUM!	#NUM!
SAHA / Mock	O43491;Q9H4G0;Q9Y2J2	O43491;Q9H4G0;Q9Y2J2	0.250007	0.250007	0.00415488	0.0109022	16	O43491;Q9H4G0;Q9Y2J2	EPB41L2;EPB41L1;EPB41L3	Band 4.1-like protein 2;Band 4.1-like protein 1;Band 4.1-like protein 3	E41L2_HUMAN;E41L1_HUMAN;E41L3_HUMAN	1	18.9213	1.18921	SAHA	Mock	#NUM!	#NUM!	#NUM!
PMA / Mock	P23528;P60981;Q9Y281	P23528;P60981;Q9Y281	0.587554	0.587554	0.00415473	0.0109022	16	P23528;P60981;Q9Y281	CFL1;DSTN;CFL2	Cofilin-1;Destrin;Cofilin-2	COF1_HUMAN;DEST_HUMAN;COF2_HUMAN	1	50.2697	1.5027	PMA	Mock	#NUM!	#NUM!	#NUM!
PMA / Mock	O95674	O95674	0.229342	0.229342	0.00415914	0.0109113	16	O95674	CDS2	Phosphatidate cytidylyltransferase 2	CDS2_HUMAN	7	17.23	1.1723	PMA	Mock	#NUM!	#NUM!	#NUM!
Prostratin / Mock	P60468	P60468	0.251187	0.251187	0.0041588	0.0109113	16	P60468	SEC61B	Protein transport protein Sec61 subunit beta	SC61B_HUMAN	4	19.0186	1.19019	Prostratin	Mock	#NUM!	#NUM!	#NUM!
SAHA / PMA	P17026	P17026	-0.5791	0.5791	0.0041635	0.0109217	16	P17026	ZNF22	Zinc finger protein 22	ZNF22_HUMAN	8	-33.0619	0.669381	SAHA	PMA	#NUM!	#NUM!	#NUM!
SAHA / PMA	Q5T447	Q5T447	0.697174	0.697174	0.00416403	0.0109221	16	Q5T447	HECTD3	E3 ubiquitin-protein ligase HECTD3	HECD3_HUMAN	41	62.1326	1.62133	SAHA	PMA	#NUM!	#NUM!	#NUM!
Prostratin / Mock	Q12887	Q12887	0.389594	0.389594	0.00416592	0.010926	14	Q12887	COX10	Protoheme IX farnesyltransferase, mitochondrial	COX10_HUMAN	2	31.0025	1.31002	Prostratin	Mock	#NUM!	#NUM!	#NUM!
SAHA / PMA	Q96HE9	Q96HE9	0.409143	0.409143	0.00416707	0.0109269	16	Q96HE9	PRR11	Proline-rich protein 11	PRR11_HUMAN	10	32.7897	1.3279	SAHA	PMA	#NUM!	#NUM!	#NUM!
Prostratin / Mock	Q9HCU8	Q9HCU8	1.48927	1.48927	0.00416705	0.0109269	12	Q9HCU8	POLD4	DNA polymerase delta subunit 4	DPOD4_HUMAN	3	180.747	2.80747	Prostratin	Mock	#NUM!	#NUM!	#NUM!
Prostratin / Mock	P53992	P53992	0.103246	0.103246	0.00416801	0.0109284	16	P53992	SEC24C	Protein transport protein Sec24C	SC24C_HUMAN	36	7.41874	1.07419	Prostratin	Mock	#NUM!	#NUM!	#NUM!
Prostratin / Mock	Q9NZ63	Q9NZ63	0.257994	0.257994	0.00416914	0.0109303	16	Q9NZ63	C9orf78	Splicing factor C9orf78	TLS1_HUMAN	20	19.5815	1.19581	Prostratin	Mock	#NUM!	#NUM!	#NUM!
SAHA / Mock	P11216;P11217	P11216;P11217	0.391151	0.391151	0.00417147	0.0109343	16	P11216;P11217	PYGB;PYGM	Glycogen phosphorylase, brain form;Glycogen phosphorylase, muscle form	PYGB_HUMAN;PYGM_HUMAN	4	31.1439	1.31144	SAHA	Mock	#NUM!	#NUM!	#NUM!
SAHA / PMA	Q86XN8	Q86XN8	0.40193	0.40193	0.0041711	0.0109343	16	Q86XN8	MEX3D	RNA-binding protein MEX3D	MEX3D_HUMAN	13	32.1275	1.32127	SAHA	PMA	#NUM!	#NUM!	#NUM!
SAHA / Mock	Q9UKA4	Q9UKA4	0.225398	0.225398	0.00417186	0.0109343	16	Q9UKA4	AKAP11	A-kinase anchor protein 11	AKA11_HUMAN	52	16.91	1.1691	SAHA	Mock	#NUM!	#NUM!	#NUM!
Prostratin / SAHA	Q8IXI1	Q8IXI1	-0.232055	0.232055	0.00417232	0.0109345	16	Q8IXI1	RHOT2	Mitochondrial Rho GTPase 2	MIRO2_HUMAN	18	-14.8579	0.851421	Prostratin	SAHA	#NUM!	#NUM!	#NUM!
PMA / Mock	P01889;P01893;P04439;P13747;P17693	P01889;P01893;P04439;P13747;P17693	0.373071	0.373071	0.00417869	0.0109501	16	P01889;P01893;P04439;P13747;P17693	HLA-B;HLA-H;HLA-A;HLA-E;HLA-G	HLA class I histocompatibility antigen, B alpha chain;Putative HLA class I histocompatibility antigen, alpha chain H;HLA class I histocompatibility antigen, A alpha chain;HLA class I histocompatibility antigen, alpha chain E;HLA class I histocompatibility antigen, alpha chain G	HLAB_HUMAN;HLAH_HUMAN;HLAA_HUMAN;HLAE_HUMAN;HLAG_HUMAN	1	29.5106	1.29511	PMA	Mock	#NUM!	#NUM!	#NUM!
SAHA / Mock	P06213	P06213	0.740606	0.740606	0.00418043	0.0109526	16	P06213	INSR	Insulin receptor	INSR_HUMAN	24	67.0878	1.67088	SAHA	Mock	#NUM!	#NUM!	#NUM!
SAHA / PMA	P50151	P50151	0.295947	0.295947	0.00418032	0.0109526	16	P50151	GNG10	Guanine nucleotide-binding protein G(I)/G(S)/G(O) subunit gamma-10	GBG10_HUMAN	5	22.769	1.22769	SAHA	PMA	#NUM!	#NUM!	#NUM!
SAHA / Mock	Q9UEE5	Q9UEE5	0.881494	0.881494	0.00418097	0.010953	16	Q9UEE5	STK17A	Serine/threonine-protein kinase 17A	ST17A_HUMAN	12	84.2282	1.84228	SAHA	Mock	#NUM!	#NUM!	#NUM!
PMA / Mock	O43432	O43432	0.503937	0.503937	0.00418446	0.0109583	16	O43432	EIF4G3	Eukaryotic translation initiation factor 4 gamma 3	IF4G3_HUMAN	62	41.8078	1.41808	PMA	Mock	#NUM!	#NUM!	#NUM!
SAHA / Mock	Q09666	Q09666	0.794684	0.794684	0.00418384	0.0109583	16	Q09666	AHNAK	Neuroblast differentiation-associated protein AHNAK	AHNK_HUMAN	1	73.4698	1.7347	SAHA	Mock	#NUM!	#NUM!	#NUM!
SAHA / PMA	Q96EA4	Q96EA4	0.443015	0.443015	0.00418389	0.0109583	16	Q96EA4	SPDL1	Protein Spindly	SPDLY_HUMAN	24	35.9442	1.35944	SAHA	PMA	#NUM!	#NUM!	#NUM!
Prostratin / SAHA	Q9UI14	Q9UI14	-0.690986	0.690986	0.00418455	0.0109583	16	Q9UI14	RABAC1	Prenylated Rab acceptor protein 1	PRAF1_HUMAN	4	-38.057	0.61943	Prostratin	SAHA	#NUM!	#NUM!	#NUM!
PMA / Mock	Q9BZQ6	Q9BZQ6	-0.282552	0.282552	0.00418602	0.0109611	16	Q9BZQ6	EDEM3	ER degradation-enhancing alpha-mannosidase-like protein 3	EDEM3_HUMAN	27	-17.7864	0.822136	PMA	Mock	#NUM!	#NUM!	#NUM!
SAHA / PMA	P51580	P51580	0.520368	0.520368	0.00418659	0.0109614	16	P51580	TPMT	Thiopurine S-methyltransferase	TPMT_HUMAN	15	43.4321	1.43432	SAHA	PMA	#NUM!	#NUM!	#NUM!
Prostratin / SAHA	Q9NYZ3	Q9NYZ3	-0.764348	0.764348	0.00418692	0.0109614	16	Q9NYZ3	GTSE1	G2 and S phase-expressed protein 1	GTSE1_HUMAN	31	-41.1281	0.588719	Prostratin	SAHA	#NUM!	#NUM!	#NUM!
SAHA / Mock	Q9H4L5	Q9H4L5	0.261483	0.261483	0.0041881	0.0109634	16	Q9H4L5	OSBPL3	Oxysterol-binding protein-related protein 3	OSBL3_HUMAN	36	19.871	1.19871	SAHA	Mock	#NUM!	#NUM!	#NUM!
Prostratin / SAHA	O43502	O43502	-0.394425	0.394425	0.00419298	0.0109734	16	O43502	RAD51C	DNA repair protein RAD51 homolog 3	RA51C_HUMAN	13	-23.9207	0.760793	Prostratin	SAHA	#NUM!	#NUM!	#NUM!
SAHA / PMA	P07954	P07954	0.381346	0.381346	0.00419312	0.0109734	16	P07954	FH	Fumarate hydratase, mitochondrial	FUMH_HUMAN	23	30.2557	1.30256	SAHA	PMA	#NUM!	#NUM!	#NUM!
Prostratin / SAHA	P21266	P21266	-0.544046	0.544046	0.0041927	0.0109734	16	P21266	GSTM3	Glutathione S-transferase Mu 3	GSTM3_HUMAN	19	-31.4155	0.685845	Prostratin	SAHA	#NUM!	#NUM!	#NUM!
SAHA / PMA	P38405;P63092;Q5JWF2	P38405;P63092;Q5JWF2	0.141951	0.141951	0.00419503	0.0109768	16	P38405;P63092;Q5JWF2	GNAL;GNAS;GNAS	Guanine nucleotide-binding protein G(olf) subunit alpha;Guanine nucleotide-binding protein G(s) subunit alpha isoforms short;Guanine nucleotide-binding protein G(s) subunit alpha isoforms XLas	GNAL_HUMAN;GNAS2_HUMAN;GNAS1_HUMAN	3	10.3396	1.1034	SAHA	PMA	#NUM!	#NUM!	#NUM!
PMA / Mock	Q13190	Q13190	0.407955	0.407955	0.00419521	0.0109768	16	Q13190	STX5	Syntaxin-5	STX5_HUMAN	17	32.6804	1.3268	PMA	Mock	#NUM!	#NUM!	#NUM!
Prostratin / Mock	P12081;P49590	P12081;P49590	0.307815	0.307815	0.00419582	0.0109774	16	P12081;P49590	HARS1;HARS2	Histidine--tRNA ligase, cytoplasmic;Histidine--tRNA ligase, mitochondrial	HARS1_HUMAN;SYHM_HUMAN	7	23.7832	1.23783	Prostratin	Mock	#NUM!	#NUM!	#NUM!
SAHA / PMA	Q5FBB7	Q5FBB7	0.76894	0.76894	0.0041967	0.0109787	16	Q5FBB7	SGO1	Shugoshin 1	SGO1_HUMAN	17	70.4017	1.70402	SAHA	PMA	#NUM!	#NUM!	#NUM!
SAHA / Mock	O95343;O95475	O95343;O95475	-1.76194	1.76194	0.00419855	0.0109814	14	O95343;O95475	SIX3;SIX6	Homeobox protein SIX3;Homeobox protein SIX6	SIX3_HUMAN;SIX6_HUMAN	4	-70.5149	0.294851	SAHA	Mock	#NUM!	#NUM!	#NUM!
Prostratin / Mock	Q15363	Q15363	0.256982	0.256982	0.00419846	0.0109814	16	Q15363	TMED2	Transmembrane emp24 domain-containing protein 2	TMED2_HUMAN	7	19.4976	1.19498	Prostratin	Mock	#NUM!	#NUM!	#NUM!
SAHA / Mock	O95248;Q86WG5	O95248;Q86WG5	0.610277	0.610277	0.004199	0.0109816	16	O95248;Q86WG5	SBF1;SBF2	Myotubularin-related protein 5;Myotubularin-related protein 13	MTMR5_HUMAN;MTMRD_HUMAN	2	52.6552	1.52655	SAHA	Mock	#NUM!	#NUM!	#NUM!
SAHA / Mock	O75907	O75907	0.533385	0.533385	0.0041995	0.0109819	16	O75907	DGAT1	Diacylglycerol O-acyltransferase 1	DGAT1_HUMAN	8	44.7321	1.44732	SAHA	Mock	#NUM!	#NUM!	#NUM!
SAHA / PMA	Q8TF71	Q8TF71	1.11318	1.11318	0.0042003	0.0109829	16	Q8TF71	SLC16A10	Monocarboxylate transporter 10	MOT10_HUMAN	4	116.322	2.16322	SAHA	PMA	#NUM!	#NUM!	#NUM!
Prostratin / SAHA	Q8N9N8	Q8N9N8	-0.911663	0.911663	0.00420243	0.0109874	16	Q8N9N8	EIF1AD	Probable RNA-binding protein EIF1AD	EIF1A_HUMAN	9	-46.8428	0.531572	Prostratin	SAHA	#NUM!	#NUM!	#NUM!
Prostratin / PMA	P09651	P09651	-0.584144	0.584144	0.00420307	0.0109881	12	P09651	HNRNPA1	Heterogeneous nuclear ribonucleoprotein A1	ROA1_HUMAN	2	-33.2955	0.667045	Prostratin	PMA	#NUM!	#NUM!	#NUM!
SAHA / PMA	O60885;P25440;Q15059	O60885;P25440;Q15059	1.34113	1.34113	0.00420472	0.0109914	16	O60885;P25440;Q15059	BRD4;BRD2;BRD3	Bromodomain-containing protein 4;Bromodomain-containing protein 2;Bromodomain-containing protein 3	BRD4_HUMAN;BRD2_HUMAN;BRD3_HUMAN	2	153.35	2.5335	SAHA	PMA	#NUM!	#NUM!	#NUM!
Prostratin / Mock	O00186	O00186	0.246538	0.246538	0.00420516	0.0109915	16	O00186	STXBP3	Syntaxin-binding protein 3	STXB3_HUMAN	25	18.6357	1.18636	Prostratin	Mock	#NUM!	#NUM!	#NUM!
SAHA / PMA	Q7L3T8	Q7L3T8	0.350198	0.350198	0.00420854	0.0109993	16	Q7L3T8	PARS2	Probable proline--tRNA ligase, mitochondrial	SYPM_HUMAN	11	27.4736	1.27474	SAHA	PMA	#NUM!	#NUM!	#NUM!
SAHA / Mock	P05771	P05771	0.707021	0.707021	0.00420931	0.0110002	16	P05771	PRKCB	Protein kinase C beta type	KPCB_HUMAN	15	63.2429	1.63243	SAHA	Mock	#NUM!	#NUM!	#NUM!
PMA / Mock	Q13111	Q13111	-0.368535	0.368535	0.00421006	0.0110012	16	Q13111	CHAF1A	Chromatin assembly factor 1 subunit A	CAF1A_HUMAN	44	-22.5431	0.774569	PMA	Mock	#NUM!	#NUM!	#NUM!
SAHA / Mock	P15153	P15153	0.122118	0.122118	0.00421137	0.0110035	16	P15153	RAC2	Ras-related C3 botulinum toxin substrate 2	RAC2_HUMAN	3	8.83313	1.08833	SAHA	Mock	#NUM!	#NUM!	#NUM!
Prostratin / SAHA	P10114	P10114	-1.17833	1.17833	0.00421237	0.0110051	16	P10114	RAP2A	Ras-related protein Rap-2a	RAP2A_HUMAN	1	-55.8139	0.441861	Prostratin	SAHA	#NUM!	#NUM!	#NUM!
SAHA / Mock	Q9NPF4	Q9NPF4	0.325151	0.325151	0.004213	0.0110057	16	Q9NPF4	OSGEP	tRNA N6-adenosine threonylcarbamoyltransferase	OSGEP_HUMAN	17	25.2796	1.2528	SAHA	Mock	#NUM!	#NUM!	#NUM!
SAHA / PMA	Q71RG4	Q71RG4	0.128375	0.128375	0.00421382	0.0110068	16	Q71RG4	TMUB2	Transmembrane and ubiquitin-like domain-containing protein 2	TMUB2_HUMAN	6	9.30618	1.09306	SAHA	PMA	#NUM!	#NUM!	#NUM!
SAHA / Mock	P05023;P13637	P05023;P13637	0.644771	0.644771	0.00421557	0.0110104	16	P05023;P13637	ATP1A1;ATP1A3	Sodium/potassium-transporting ATPase subunit alpha-1;Sodium/potassium-transporting ATPase subunit alpha-3	AT1A1_HUMAN;AT1A3_HUMAN	3	56.3491	1.56349	SAHA	Mock	#NUM!	#NUM!	#NUM!
SAHA / PMA	Q06546	Q06546	-0.587441	0.587441	0.00421672	0.0110118	16	Q06546	GABPA	GA-binding protein alpha chain	GABPA_HUMAN	18	-33.4478	0.665522	SAHA	PMA	#NUM!	#NUM!	#NUM!
Prostratin / Mock	Q9P1F3	Q9P1F3	0.518756	0.518756	0.00421691	0.0110118	16	Q9P1F3	ABRACL	Costars family protein ABRACL	ABRAL_HUMAN	3	43.272	1.43272	Prostratin	Mock	#NUM!	#NUM!	#NUM!
Prostratin / SAHA	Q9P258	Q9P258	0.407598	0.407598	0.00421858	0.0110151	16	Q9P258	RCC2	Protein RCC2	RCC2_HUMAN	29	32.6475	1.32648	Prostratin	SAHA	#NUM!	#NUM!	#NUM!
PMA / Mock	Q13164	Q13164	0.139313	0.139313	0.00422114	0.0110208	16	Q13164	MAPK7	Mitogen-activated protein kinase 7	MK07_HUMAN	14	10.138	1.10138	PMA	Mock	#NUM!	#NUM!	#NUM!
SAHA / Mock	P03897	P03897	0.198926	0.198926	0.00422271	0.0110238	16	P03897	MT-ND3	NADH-ubiquinone oxidoreductase chain 3	NU3M_HUMAN	1	14.7844	1.14784	SAHA	Mock	#NUM!	#NUM!	#NUM!
Prostratin / Mock	Q9BX95	Q9BX95	0.484252	0.484252	0.00422641	0.0110324	16	Q9BX95	SGPP1	Sphingosine-1-phosphate phosphatase 1	SGPP1_HUMAN	10	39.8861	1.39886	Prostratin	Mock	#NUM!	#NUM!	#NUM!
Prostratin / SAHA	A7E2V4	A7E2V4	-0.659779	0.659779	0.00422763	0.0110346	16	A7E2V4	ZSWIM8	Zinc finger SWIM domain-containing protein 8	ZSWM8_HUMAN	28	-36.7025	0.632975	Prostratin	SAHA	#NUM!	#NUM!	#NUM!
PMA / Mock	O14983;Q93084	O14983;Q93084	0.545042	0.545042	0.0042288	0.011036	16	O14983;Q93084	ATP2A1;ATP2A3	Sarcoplasmic/endoplasmic reticulum calcium ATPase 1;Sarcoplasmic/endoplasmic reticulum calcium ATPase 3	AT2A1_HUMAN;AT2A3_HUMAN	2	45.9063	1.45906	PMA	Mock	#NUM!	#NUM!	#NUM!
PMA / Mock	O75581	O75581	0.352727	0.352727	0.00422976	0.011036	16	O75581	LRP6	Low-density lipoprotein receptor-related protein 6	LRP6_HUMAN	10	27.6972	1.27697	PMA	Mock	#NUM!	#NUM!	#NUM!
PMA / Mock	P45985;P46734;P52564	P45985;P46734;P52564	0.425954	0.425954	0.00422963	0.011036	16	P45985;P46734;P52564	MAP2K4;MAP2K3;MAP2K6	Dual specificity mitogen-activated protein kinase kinase 4;Dual specificity mitogen-activated protein kinase kinase 3;Dual specificity mitogen-activated protein kinase kinase 6	MP2K4_HUMAN;MP2K3_HUMAN;MP2K6_HUMAN	1	34.346	1.34346	PMA	Mock	#NUM!	#NUM!	#NUM!
PMA / Mock	Q9NYR9	Q9NYR9	0.291815	0.291815	0.00422958	0.011036	16	Q9NYR9	NKIRAS2	NF-kappa-B inhibitor-interacting Ras-like protein 2	KBRS2_HUMAN	9	22.4179	1.22418	PMA	Mock	#NUM!	#NUM!	#NUM!
Prostratin / SAHA	P49770	P49770	0.493651	0.493651	0.00423214	0.0110401	16	P49770	EIF2B2	Translation initiation factor eIF2B subunit beta	EI2BB_HUMAN	14	40.8004	1.408	Prostratin	SAHA	#NUM!	#NUM!	#NUM!
SAHA / PMA	Q8NF99	Q8NF99	-1.09666	1.09666	0.00423197	0.0110401	16	Q8NF99	ZNF397	Zinc finger protein 397	ZN397_HUMAN	8	-53.2401	0.467599	SAHA	PMA	#NUM!	#NUM!	#NUM!
Prostratin / Mock	Q96PC5;A4D2H0;Q86UF2;Q8IX94;A4FU28;P0CG41	Q96PC5;A4D2H0;Q86UF2;Q8IX94;A4FU28;P0CG41	0.562109	0.562109	0.00423268	0.0110405	16	Q96PC5;A4D2H0;Q86UF2;Q8IX94;A4FU28;P0CG41	MIA2;CTAGE15;CTAGE6;CTAGE4;CTAGE9;CTAGE8	Melanoma inhibitory activity protein 2;cTAGE family member 15;cTAGE family member 6;cTAGE family member 4;cTAGE family member 9;cTAGE family member 8	MIA2_HUMAN;CTGEF_HUMAN;CTGE6_HUMAN;CTGE4_HUMAN;CTGE9_HUMAN;CTGE8_HUMAN	4	47.6426	1.47643	Prostratin	Mock	#NUM!	#NUM!	#NUM!
SAHA / PMA	P18065	P18065	0.59256	0.59256	0.00423359	0.0110418	16	P18065	IGFBP2	Insulin-like growth factor-binding protein 2	IBP2_HUMAN	12	50.792	1.50792	SAHA	PMA	#NUM!	#NUM!	#NUM!
PMA / Mock	Q13151	Q13151	0.215556	0.215556	0.00423416	0.0110423	16	Q13151	HNRNPA0	Heterogeneous nuclear ribonucleoprotein A0	ROA0_HUMAN	11	16.1151	1.16115	PMA	Mock	#NUM!	#NUM!	#NUM!
PMA / Mock	P35716;Q06945	P35716;Q06945	1.02355	1.02355	0.00423501	0.0110434	16	P35716;Q06945	SOX11;SOX4	Transcription factor SOX-11;Transcription factor SOX-4	SOX11_HUMAN;SOX4_HUMAN	1	103.291	2.03291	PMA	Mock	#NUM!	#NUM!	#NUM!
PMA / Mock	Q9NWU1	Q9NWU1	0.0916882	0.0916882	0.00423613	0.0110443	16	Q9NWU1	OXSM	3-oxoacyl-[acyl-carrier-protein] synthase, mitochondrial	OXSM_HUMAN	17	6.56164	1.06562	PMA	Mock	#NUM!	#NUM!	#NUM!
SAHA / Mock	Q9NYG2	Q9NYG2	1.19516	1.19516	0.00423584	0.0110443	16	Q9NYG2	ZDHHC3	Palmitoyltransferase ZDHHC3	ZDHC3_HUMAN	4	128.97	2.2897	SAHA	Mock	#NUM!	#NUM!	#NUM!
Prostratin / SAHA	Q96BU1	Q96BU1	0.40366	0.40366	0.0042368	0.011045	14	Q96BU1	S100PBP	S100P-binding protein	S1PBP_HUMAN	9	32.286	1.32286	Prostratin	SAHA	#NUM!	#NUM!	#NUM!
PMA / Mock	O60927	O60927	0.206042	0.206042	0.00423836	0.011047	16	O60927	PPP1R11	E3 ubiquitin-protein ligase PPP1R11	PP1RB_HUMAN	7	15.3519	1.15352	PMA	Mock	#NUM!	#NUM!	#NUM!
Prostratin / SAHA	Q9NV06	Q9NV06	0.628599	0.628599	0.00423821	0.011047	16	Q9NV06	DCAF13	DDB1- and CUL4-associated factor 13	DCA13_HUMAN	22	54.6063	1.54606	Prostratin	SAHA	#NUM!	#NUM!	#NUM!
SAHA / PMA	P0DKV0	P0DKV0	1.25144	1.25144	0.00423901	0.0110476	10	P0DKV0	SPATA31C1	Putative spermatogenesis-associated protein 31C1	S31C1_HUMAN	2	138.079	2.38079	SAHA	PMA	#NUM!	#NUM!	#NUM!
SAHA / PMA	P78310	P78310	1.01662	1.01662	0.0042399	0.0110482	16	P78310	CXADR	Coxsackievirus and adenovirus receptor	CXAR_HUMAN	12	102.318	2.02318	SAHA	PMA	#NUM!	#NUM!	#NUM!
SAHA / Mock	Q9BSR8	Q9BSR8	0.546911	0.546911	0.00424002	0.0110482	16	Q9BSR8	YIPF4	Protein YIPF4	YIPF4_HUMAN	3	46.0954	1.46095	SAHA	Mock	#NUM!	#NUM!	#NUM!
PMA / Mock	Q9UHV7	Q9UHV7	0.25695	0.25695	0.00424065	0.0110488	16	Q9UHV7	MED13	Mediator of RNA polymerase II transcription subunit 13	MED13_HUMAN	36	19.495	1.19495	PMA	Mock	#NUM!	#NUM!	#NUM!
PMA / Mock	O95835	O95835	1.11299	1.11299	0.00424123	0.0110493	16	O95835	LATS1	Serine/threonine-protein kinase LATS1	LATS1_HUMAN	17	116.294	2.16294	PMA	Mock	#NUM!	#NUM!	#NUM!
PMA / Mock	Q9BY50	Q9BY50	0.359634	0.359634	0.00424204	0.0110503	16	Q9BY50	SEC11C	Signal peptidase complex catalytic subunit SEC11C	SC11C_HUMAN	9	28.31	1.2831	PMA	Mock	#NUM!	#NUM!	#NUM!
Prostratin / Mock	O75475;P51858;Q7Z4V5;Q9Y3E1	O75475;P51858;Q7Z4V5;Q9Y3E1	-0.468855	0.468855	0.0042451	0.0110552	16	O75475;P51858;Q7Z4V5;Q9Y3E1	PSIP1;HDGF;HDGFL2;HDGFL3	PC4 and SFRS1-interacting protein;Hepatoma-derived growth factor;Hepatoma-derived growth factor-related protein 2;Hepatoma-derived growth factor-related protein 3	PSIP1_HUMAN;HDGF_HUMAN;HDGR2_HUMAN;HDGR3_HUMAN	1	-27.7462	0.722538	Prostratin	Mock	#NUM!	#NUM!	#NUM!
PMA / Mock	Q8WVM8	Q8WVM8	0.303349	0.303349	0.00424483	0.0110552	16	Q8WVM8	SCFD1	Sec1 family domain-containing protein 1	SCFD1_HUMAN	28	23.4006	1.23401	PMA	Mock	#NUM!	#NUM!	#NUM!
SAHA / Mock	Q96G04;P0C5J1;A6NEL3;Q8N7N1	Q96G04;P0C5J1;A6NEL3;Q8N7N1	-0.450886	0.450886	0.00424502	0.0110552	14	Q96G04;P0C5J1;A6NEL3;Q8N7N1	EEF2KMT;FAM86B2;FAM86C2P;FAM86B1	Protein-lysine N-methyltransferase EEF2KMT;Putative protein N-methyltransferase FAM86B2;Putative protein FAM86C2P;Putative protein N-methyltransferase FAM86B1	EF2KT_HUMAN;F86B2_HUMAN;F86C2_HUMAN;F86B1_HUMAN	1	-26.8406	0.731594	SAHA	Mock	#NUM!	#NUM!	#NUM!
Prostratin / Mock	O00522	O00522	0.520486	0.520486	0.00424789	0.0110604	16	O00522	KRIT1	Krev interaction trapped protein 1	KRIT1_HUMAN	13	43.4439	1.43444	Prostratin	Mock	#NUM!	#NUM!	#NUM!
Prostratin / Mock	Q96B36	Q96B36	-0.600483	0.600483	0.00424754	0.0110604	16	Q96B36	AKT1S1	Proline-rich AKT1 substrate 1	AKTS1_HUMAN	7	-34.0467	0.659533	Prostratin	Mock	#NUM!	#NUM!	#NUM!
Prostratin / Mock	O15305;Q92871	O15305;Q92871	0.79094	0.79094	0.00424976	0.0110642	16	O15305;Q92871	PMM2;PMM1	Phosphomannomutase 2;Phosphomannomutase 1	PMM2_HUMAN;PMM1_HUMAN	1	73.0201	1.7302	Prostratin	Mock	#NUM!	#NUM!	#NUM!
PMA / Mock	P31749;Q9Y243	P31749;Q9Y243	0.890525	0.890525	0.00425051	0.0110651	16	P31749;Q9Y243	AKT1;AKT3	RAC-alpha serine/threonine-protein kinase;RAC-gamma serine/threonine-protein kinase	AKT1_HUMAN;AKT3_HUMAN	2	85.3851	1.85385	PMA	Mock	#NUM!	#NUM!	#NUM!
SAHA / Mock	Q7Z6I6	Q7Z6I6	-0.515991	0.515991	0.00425332	0.0110714	16	Q7Z6I6	ARHGAP30	Rho GTPase-activating protein 30	RHG30_HUMAN	32	-30.0688	0.699312	SAHA	Mock	#NUM!	#NUM!	#NUM!
Prostratin / Mock	Q6ZTW0	Q6ZTW0	0.284649	0.284649	0.0042551	0.0110746	16	Q6ZTW0	TPGS1	Tubulin polyglutamylase complex subunit 1	TPGS1_HUMAN	10	21.8114	1.21811	Prostratin	Mock	#NUM!	#NUM!	#NUM!
Prostratin / SAHA	Q99683	Q99683	-0.616353	0.616353	0.00425535	0.0110746	16	Q99683	MAP3K5	Mitogen-activated protein kinase kinase kinase 5	M3K5_HUMAN	16	-34.7682	0.652318	Prostratin	SAHA	#NUM!	#NUM!	#NUM!
Prostratin / Mock	Q15018	Q15018	0.328125	0.328125	0.00426104	0.0110874	16	Q15018	ABRAXAS2	BRISC complex subunit Abraxas 2	ABRX2_HUMAN	17	25.5381	1.25538	Prostratin	Mock	#NUM!	#NUM!	#NUM!
SAHA / PMA	Q15468	Q15468	0.910557	0.910557	0.00426089	0.0110874	16	Q15468	STIL	SCL-interrupting locus protein	STIL_HUMAN	30	87.9771	1.87977	SAHA	PMA	#NUM!	#NUM!	#NUM!
PMA / Mock	Q16644	Q16644	0.126857	0.126857	0.00426152	0.0110876	16	Q16644	MAPKAPK3	MAP kinase-activated protein kinase 3	MAPK3_HUMAN	12	9.19124	1.09191	PMA	Mock	#NUM!	#NUM!	#NUM!
SAHA / Mock	P38919;P60842;Q14240	P38919;P60842;Q14240	0.688116	0.688116	0.00426358	0.0110908	16	P38919;P60842;Q14240	EIF4A3;EIF4A1;EIF4A2	Eukaryotic initiation factor 4A-III;Eukaryotic initiation factor 4A-I;Eukaryotic initiation factor 4A-II	IF4A3_HUMAN;IF4A1_HUMAN;IF4A2_HUMAN	5	61.1178	1.61118	SAHA	Mock	#NUM!	#NUM!	#NUM!
Prostratin / SAHA	Q9BW19	Q9BW19	-0.730742	0.730742	0.00426397	0.0110908	16	Q9BW19	KIFC1	Kinesin-like protein KIFC1	KIFC1_HUMAN	40	-39.7406	0.602594	Prostratin	SAHA	#NUM!	#NUM!	#NUM!
Prostratin / Mock	O15055	O15055	0.674258	0.674258	0.00426331	0.0110908	12	O15055	PER2	Period circadian protein homolog 2	PER2_HUMAN	6	59.5776	1.59578	Prostratin	Mock	#NUM!	#NUM!	#NUM!
PMA / Mock	Q93050	Q93050	0.195623	0.195623	0.00426473	0.0110917	16	Q93050	ATP6V0A1	V-type proton ATPase 116 kDa subunit a 1	VPP1_HUMAN	21	14.5219	1.14522	PMA	Mock	#NUM!	#NUM!	#NUM!
Prostratin / Mock	Q15149;Q9UPN3	Q15149;Q9UPN3	0.607874	0.607874	0.00426599	0.011094	16	Q15149;Q9UPN3	PLEC;MACF1	Plectin;Microtubule-actin cross-linking factor 1, isoforms 1/2/3/4/5	PLEC_HUMAN;MACF1_HUMAN	1	52.4012	1.52401	Prostratin	Mock	#NUM!	#NUM!	#NUM!
Prostratin / Mock	Q9Y450	Q9Y450	0.179013	0.179013	0.0042667	0.0110948	16	Q9Y450	HBS1L	HBS1-like protein	HBS1L_HUMAN	37	13.2109	1.13211	Prostratin	Mock	#NUM!	#NUM!	#NUM!
Prostratin / SAHA	P18669;Q8N0Y7	P18669;Q8N0Y7	-0.227739	0.227739	0.00426768	0.0110963	16	P18669;Q8N0Y7	PGAM1;PGAM4	Phosphoglycerate mutase 1;Probable phosphoglycerate mutase 4	PGAM1_HUMAN;PGAM4_HUMAN	2	-14.6028	0.853972	Prostratin	SAHA	#NUM!	#NUM!	#NUM!
SAHA / Mock	P20020;P23634;Q01814;Q16720	P20020;P23634;Q01814;Q16720	0.238491	0.238491	0.00426809	0.0110963	16	P20020;P23634;Q01814;Q16720	ATP2B1;ATP2B4;ATP2B2;ATP2B3	Plasma membrane calcium-transporting ATPase 1;Plasma membrane calcium-transporting ATPase 4;Plasma membrane calcium-transporting ATPase 2;Plasma membrane calcium-transporting ATPase 3	AT2B1_HUMAN;AT2B4_HUMAN;AT2B2_HUMAN;AT2B3_HUMAN	9	17.9758	1.17976	SAHA	Mock	#NUM!	#NUM!	#NUM!
PMA / Mock	Q9Y4K3	Q9Y4K3	-0.26115	0.26115	0.00426971	0.0110995	16	Q9Y4K3	TRAF6	TNF receptor-associated factor 6	TRAF6_HUMAN	17	-16.5578	0.834422	PMA	Mock	#NUM!	#NUM!	#NUM!
SAHA / PMA	Q15388	Q15388	0.724784	0.724784	0.00427089	0.0111015	16	Q15388	TOMM20	Mitochondrial import receptor subunit TOM20 homolog	TOM20_HUMAN	5	65.2653	1.65265	SAHA	PMA	#NUM!	#NUM!	#NUM!
SAHA / PMA	Q6PL18	Q6PL18	0.517937	0.517937	0.00427197	0.0111022	16	Q6PL18	ATAD2	ATPase family AAA domain-containing protein 2	ATAD2_HUMAN	60	43.1906	1.43191	SAHA	PMA	#NUM!	#NUM!	#NUM!
SAHA / Mock	Q96HI0	Q96HI0	0.525752	0.525752	0.00427161	0.0111022	16	Q96HI0	SENP5	Sentrin-specific protease 5	SENP5_HUMAN	14	43.9684	1.43968	SAHA	Mock	#NUM!	#NUM!	#NUM!
SAHA / Mock	O14787	O14787	-0.448051	0.448051	0.00427347	0.0111041	16	O14787	TNPO2	Transportin-2	TNPO2_HUMAN	26	-26.6968	0.733032	SAHA	Mock	#NUM!	#NUM!	#NUM!
Prostratin / Mock	Q8IWW6	Q8IWW6	0.259804	0.259804	0.00427347	0.0111041	16	Q8IWW6	ARHGAP12	Rho GTPase-activating protein 12	RHG12_HUMAN	21	19.7316	1.19732	Prostratin	Mock	#NUM!	#NUM!	#NUM!
SAHA / Mock	O15066	O15066	0.40541	0.40541	0.0042739	0.0111041	16	O15066	KIF3B	Kinesin-like protein KIF3B	KIF3B_HUMAN	20	32.4465	1.32446	SAHA	Mock	#NUM!	#NUM!	#NUM!
PMA / Mock	Q14155;Q15052	Q14155;Q15052	0.437613	0.437613	0.00427722	0.0111117	16	Q14155;Q15052	ARHGEF7;ARHGEF6	Rho guanine nucleotide exchange factor 7;Rho guanine nucleotide exchange factor 6	ARHG7_HUMAN;ARHG6_HUMAN	6	35.4362	1.35436	PMA	Mock	#NUM!	#NUM!	#NUM!
SAHA / PMA	P52815	P52815	0.41687	0.41687	0.00427853	0.0111141	16	P52815	MRPL12	Large ribosomal subunit protein bL12m	RM12_HUMAN	7	33.5028	1.33503	SAHA	PMA	#NUM!	#NUM!	#NUM!
Prostratin / SAHA	P60604	P60604	-0.193478	0.193478	0.00428078	0.0111189	16	P60604	UBE2G2	Ubiquitin-conjugating enzyme E2 G2	UB2G2_HUMAN	5	-12.5505	0.874495	Prostratin	SAHA	#NUM!	#NUM!	#NUM!
Prostratin / Mock	P06280	P06280	0.335116	0.335116	0.00428314	0.011119	16	P06280	GLA	Alpha-galactosidase A	AGAL_HUMAN	12	26.1479	1.26148	Prostratin	Mock	#NUM!	#NUM!	#NUM!
SAHA / PMA	P53680	P53680	0.76877	0.76877	0.00428324	0.011119	16	P53680	AP2S1	AP-2 complex subunit sigma	AP2S1_HUMAN	7	70.3817	1.70382	SAHA	PMA	#NUM!	#NUM!	#NUM!
SAHA / Mock	Q9BRP8	Q9BRP8	-0.41271	0.41271	0.0042827	0.011119	16	Q9BRP8	PYM1	Partner of Y14 and mago	PYM1_HUMAN	8	-24.8789	0.751211	SAHA	Mock	#NUM!	#NUM!	#NUM!
Prostratin / Mock	Q9NSY2	Q9NSY2	-0.0833132	0.0833132	0.00428181	0.011119	12	Q9NSY2	STARD5	StAR-related lipid transfer protein 5	STAR5_HUMAN	3	-5.61125	0.943887	Prostratin	Mock	#NUM!	#NUM!	#NUM!
Prostratin / SAHA	Q9NZ43	Q9NZ43	0.678211	0.678211	0.00428159	0.011119	16	Q9NZ43	USE1	Vesicle transport protein USE1	USE1_HUMAN	11	60.0154	1.60015	Prostratin	SAHA	#NUM!	#NUM!	#NUM!
SAHA / Mock	Q9UBQ7	Q9UBQ7	0.125661	0.125661	0.00428312	0.011119	16	Q9UBQ7	GRHPR	Glyoxylate reductase/hydroxypyruvate reductase	GRHPR_HUMAN	20	9.10078	1.09101	SAHA	Mock	#NUM!	#NUM!	#NUM!
PMA / Mock	P56377;P61966;Q96PC3	P56377;P61966;Q96PC3	0.488698	0.488698	0.00428428	0.0111207	16	P56377;P61966;Q96PC3	AP1S2;AP1S1;AP1S3	AP-1 complex subunit sigma-2;AP-1 complex subunit sigma-1A;AP-1 complex subunit sigma-3	AP1S2_HUMAN;AP1S1_HUMAN;AP1S3_HUMAN	1	40.3178	1.40318	PMA	Mock	#NUM!	#NUM!	#NUM!
SAHA / Mock	Q8IY92	Q8IY92	0.966907	0.966907	0.00428561	0.0111231	16	Q8IY92	SLX4	Structure-specific endonuclease subunit SLX4	SLX4_HUMAN	13	95.4645	1.95464	SAHA	Mock	#NUM!	#NUM!	#NUM!
Prostratin / SAHA	Q9NZJ0	Q9NZJ0	-1.10818	1.10818	0.00428731	0.0111265	16	Q9NZJ0	DTL	Denticleless protein homolog	DTL_HUMAN	25	-53.6121	0.463879	Prostratin	SAHA	#NUM!	#NUM!	#NUM!
Prostratin / SAHA	Q9BTU6	Q9BTU6	-0.847442	0.847442	0.00428813	0.0111275	16	Q9BTU6	PI4K2A	Phosphatidylinositol 4-kinase type 2-alpha	P4K2A_HUMAN	29	-44.4231	0.555769	Prostratin	SAHA	#NUM!	#NUM!	#NUM!
SAHA / Mock	P13637	P13637	0.945449	0.945449	0.00428907	0.0111279	16	P13637	ATP1A3	Sodium/potassium-transporting ATPase subunit alpha-3	AT1A3_HUMAN	21	92.5787	1.92579	SAHA	Mock	#NUM!	#NUM!	#NUM!
Prostratin / Mock	Q53H47	Q53H47	0.386839	0.386839	0.00428901	0.0111279	16	Q53H47	SETMAR	Histone-lysine N-methyltransferase SETMAR	SETMR_HUMAN	19	30.7525	1.30753	Prostratin	Mock	#NUM!	#NUM!	#NUM!
Prostratin / Mock	P61758	P61758	0.285263	0.285263	0.00429065	0.0111309	16	P61758	VBP1	Prefoldin subunit 3	PFD3_HUMAN	14	21.8632	1.21863	Prostratin	Mock	#NUM!	#NUM!	#NUM!
Prostratin / Mock	O75083	O75083	0.238866	0.238866	0.00429184	0.011133	16	O75083	WDR1	WD repeat-containing protein 1	WDR1_HUMAN	30	18.0065	1.18006	Prostratin	Mock	#NUM!	#NUM!	#NUM!
Prostratin / SAHA	Q9Y4E1	Q9Y4E1	-0.233809	0.233809	0.00429244	0.0111335	16	Q9Y4E1	WASHC2C	WASH complex subunit 2C	WAC2C_HUMAN	10	-14.9613	0.850387	Prostratin	SAHA	#NUM!	#NUM!	#NUM!
SAHA / Mock	P36542	P36542	0.62491	0.62491	0.00429521	0.0111397	16	P36542	ATP5F1C	ATP synthase subunit gamma, mitochondrial	ATPG_HUMAN	11	54.2114	1.54211	SAHA	Mock	#NUM!	#NUM!	#NUM!
Prostratin / SAHA	O14662	O14662	0.222276	0.222276	0.00429714	0.0111436	16	O14662	STX16	Syntaxin-16	STX16_HUMAN	11	16.6572	1.16657	Prostratin	SAHA	#NUM!	#NUM!	#NUM!
Prostratin / Mock	Q8TAE8	Q8TAE8	-0.515493	0.515493	0.00430111	0.0111529	16	Q8TAE8	GADD45GIP1	Large ribosomal subunit protein mL64	G45IP_HUMAN	10	-30.0446	0.699554	Prostratin	Mock	#NUM!	#NUM!	#NUM!
Prostratin / PMA	P07919;A0A096LP55	P07919;A0A096LP55	0.437368	0.437368	0.00430217	0.0111546	16	P07919;A0A096LP55	UQCRH;UQCRHL	Cytochrome b-c1 complex subunit 6, mitochondrial;Cytochrome b-c1 complex subunit 6-like, mitochondrial	QCR6_HUMAN;QCR6L_HUMAN	2	35.4131	1.35413	Prostratin	PMA	#NUM!	#NUM!	#NUM!
SAHA / PMA	O60427	O60427	-0.319517	0.319517	0.00430309	0.0111554	16	O60427	FADS1	Acyl-CoA (8-3)-desaturase	FADS1_HUMAN	13	-19.8662	0.801338	SAHA	PMA	#NUM!	#NUM!	#NUM!
SAHA / Mock	Q96PZ2	Q96PZ2	-0.494163	0.494163	0.00430328	0.0111554	16	Q96PZ2	FAM111A	Serine protease FAM111A	F111A_HUMAN	21	-29.0027	0.709973	SAHA	Mock	#NUM!	#NUM!	#NUM!
Prostratin / Mock	P29728	P29728	0.179859	0.179859	0.004304	0.0111562	16	P29728	OAS2	2'-5'-oligoadenylate synthase 2	OAS2_HUMAN	5	13.2773	1.13277	Prostratin	Mock	#NUM!	#NUM!	#NUM!
Prostratin / Mock	Q9Y6Y8	Q9Y6Y8	0.220578	0.220578	0.00430496	0.0111576	16	Q9Y6Y8	SEC23IP	SEC23-interacting protein	S23IP_HUMAN	33	16.5201	1.1652	Prostratin	Mock	#NUM!	#NUM!	#NUM!
SAHA / PMA	O15021;O60307;P51812;Q15418;Q6P0Q8;Q96GX5;Q9UK32;Q9Y2H9	O15021;O60307;P51812;Q15418;Q6P0Q8;Q96GX5;Q9UK32;Q9Y2H9	1.0184	1.0184	0.00430574	0.0111581	16	O15021;O60307;P51812;Q15418;Q6P0Q8;Q96GX5;Q9UK32;Q9Y2H9	MAST4;MAST3;RPS6KA3;RPS6KA1;MAST2;MASTL;RPS6KA6;MAST1	Microtubule-associated serine/threonine-protein kinase 4;Microtubule-associated serine/threonine-protein kinase 3;Ribosomal protein S6 kinase alpha-3;Ribosomal protein S6 kinase alpha-1;Microtubule-associated serine/threonine-protein kinase 2;Serine/threonine-protein kinase greatwall;Ribosomal protein S6 kinase alpha-6;Microtubule-associated serine/threonine-protein kinase 1	MAST4_HUMAN;MAST3_HUMAN;KS6A3_HUMAN;KS6A1_HUMAN;MAST2_HUMAN;GWL_HUMAN;KS6A6_HUMAN;MAST1_HUMAN	1	102.568	2.02568	SAHA	PMA	#NUM!	#NUM!	#NUM!
SAHA / Mock	Q96HT8;Q9Y605	Q96HT8;Q9Y605	-0.872666	0.872666	0.00430631	0.0111581	16	Q96HT8;Q9Y605	MRFAP1L1;MRFAP1	MORF4 family-associated protein 1-like 1;MORF4 family-associated protein 1	MR1L1_HUMAN;MOFA1_HUMAN	1	-45.3863	0.546137	SAHA	Mock	#NUM!	#NUM!	#NUM!
Prostratin / SAHA	Q9BUB5;Q9HBH9	Q9BUB5;Q9HBH9	-0.829471	0.829471	0.00430634	0.0111581	14	Q9BUB5;Q9HBH9	MKNK1;MKNK2	MAP kinase-interacting serine/threonine-protein kinase 1;MAP kinase-interacting serine/threonine-protein kinase 2	MKNK1_HUMAN;MKNK2_HUMAN	1	-43.7264	0.562736	Prostratin	SAHA	#NUM!	#NUM!	#NUM!
SAHA / PMA	O60885;P25440	O60885;P25440	0.936911	0.936911	0.00430859	0.0111603	16	O60885;P25440	BRD4;BRD2	Bromodomain-containing protein 4;Bromodomain-containing protein 2	BRD4_HUMAN;BRD2_HUMAN	2	91.4424	1.91442	SAHA	PMA	#NUM!	#NUM!	#NUM!
SAHA / Mock	P15153;P17081;P60763;P60953;P63000;P84095;Q9H4E5	P15153;P17081;P60763;P60953;P63000;P84095;Q9H4E5	0.630525	0.630525	0.0043084	0.0111603	16	P15153;P17081;P60763;P60953;P63000;P84095;Q9H4E5	RAC2;RHOQ;RAC3;CDC42;RAC1;RHOG;RHOJ	Ras-related C3 botulinum toxin substrate 2;Rho-related GTP-binding protein RhoQ;Ras-related C3 botulinum toxin substrate 3;Cell division control protein 42 homolog;Ras-related C3 botulinum toxin substrate 1;Rho-related GTP-binding protein RhoG;Rho-related GTP-binding protein RhoJ	RAC2_HUMAN;RHOQ_HUMAN;RAC3_HUMAN;CDC42_HUMAN;RAC1_HUMAN;RHOG_HUMAN;RHOJ_HUMAN	1	54.8128	1.54813	SAHA	Mock	#NUM!	#NUM!	#NUM!
PMA / Mock	Q13398;Q8IVP9;Q9Y2P7;P52741;Q13106;Q7Z340;Q8TF45;O43361;Q6P9A1;Q6PK81;Q8NEK5	Q13398;Q8IVP9;Q9Y2P7;P52741;Q13106;Q7Z340;Q8TF45;O43361;Q6P9A1;Q6PK81;Q8NEK5	0.440794	0.440794	0.00430881	0.0111603	16	Q13398;Q8IVP9;Q9Y2P7;P52741;Q13106;Q7Z340;Q8TF45;O43361;Q6P9A1;Q6PK81;Q8NEK5	ZNF211;ZNF547;ZNF256;ZNF134;ZNF154;ZNF551;ZNF418;ZNF749;ZNF530;ZNF773;ZNF548	Zinc finger protein 211;Zinc finger protein 547;Zinc finger protein 256;Zinc finger protein 134;Zinc finger protein 154;Zinc finger protein 551;Zinc finger protein 418;Zinc finger protein 749;Zinc finger protein 530;Zinc finger protein 773;Zinc finger protein 548	ZN211_HUMAN;ZN547_HUMAN;ZN256_HUMAN;ZN134_HUMAN;ZN154_HUMAN;ZN551_HUMAN;ZN418_HUMAN;ZN749_HUMAN;ZN530_HUMAN;ZN773_HUMAN;ZN548_HUMAN	1	35.7352	1.35735	PMA	Mock	#NUM!	#NUM!	#NUM!
PMA / Mock	Q9BW72	Q9BW72	-0.587237	0.587237	0.00430843	0.0111603	16	Q9BW72	HIGD2A	HIG1 domain family member 2A, mitochondrial	HIG2A_HUMAN	2	-33.4383	0.665617	PMA	Mock	#NUM!	#NUM!	#NUM!
SAHA / Mock	Q9Y244	Q9Y244	0.289656	0.289656	0.00430934	0.0111606	16	Q9Y244	POMP	Proteasome maturation protein	POMP_HUMAN	9	22.2349	1.22235	SAHA	Mock	#NUM!	#NUM!	#NUM!
SAHA / Mock	O75486	O75486	-0.195389	0.195389	0.00431053	0.0111607	16	O75486	SUPT3H	Transcription initiation protein SPT3 homolog	SUPT3_HUMAN	5	-12.6663	0.873337	SAHA	Mock	#NUM!	#NUM!	#NUM!
SAHA / Mock	Q53S33	Q53S33	0.771131	0.771131	0.00431058	0.0111607	16	Q53S33	BOLA3	BolA-like protein 3	BOLA3_HUMAN	5	70.6607	1.70661	SAHA	Mock	#NUM!	#NUM!	#NUM!
Prostratin / SAHA	Q9H7X7	Q9H7X7	-0.975319	0.975319	0.00431045	0.0111607	16	Q9H7X7	IFT22	Intraflagellar transport protein 22 homolog	IFT22_HUMAN	9	-49.1373	0.508627	Prostratin	SAHA	#NUM!	#NUM!	#NUM!
Prostratin / Mock	P47736	P47736	-0.365994	0.365994	0.0043114	0.0111608	16	P47736	RAP1GAP	Rap1 GTPase-activating protein 1	RPGP1_HUMAN	17	-22.4066	0.775934	Prostratin	Mock	#NUM!	#NUM!	#NUM!
Prostratin / SAHA	P98170	P98170	0.561583	0.561583	0.00431123	0.0111608	16	P98170	XIAP	E3 ubiquitin-protein ligase XIAP	XIAP_HUMAN	22	47.5888	1.47589	Prostratin	SAHA	#NUM!	#NUM!	#NUM!
PMA / Mock	Q7L1W4	Q7L1W4	0.320973	0.320973	0.00431556	0.0111705	16	Q7L1W4	LRRC8D	Volume-regulated anion channel subunit LRRC8D	LRC8D_HUMAN	13	24.9173	1.24917	PMA	Mock	#NUM!	#NUM!	#NUM!
Prostratin / Mock	O60568	O60568	0.50235	0.50235	0.00431846	0.011177	16	O60568	PLOD3	Multifunctional procollagen lysine hydroxylase and glycosyltransferase LH3	PLOD3_HUMAN	15	41.6519	1.41652	Prostratin	Mock	#NUM!	#NUM!	#NUM!
Prostratin / SAHA	Q8WX93	Q8WX93	-0.793792	0.793792	0.00431941	0.0111784	16	Q8WX93	PALLD	Palladin	PALLD_HUMAN	32	-42.3174	0.576826	Prostratin	SAHA	#NUM!	#NUM!	#NUM!
Prostratin / Mock	Q99436	Q99436	0.204766	0.204766	0.00432135	0.0111824	16	Q99436	PSMB7	Proteasome subunit beta type-7	PSB7_HUMAN	14	15.25	1.1525	Prostratin	Mock	#NUM!	#NUM!	#NUM!
SAHA / Mock	Q9UPN4	Q9UPN4	0.691266	0.691266	0.00432191	0.0111828	16	Q9UPN4	CEP131	Centrosomal protein of 131 kDa	CP131_HUMAN	57	61.47	1.6147	SAHA	Mock	#NUM!	#NUM!	#NUM!
Prostratin / SAHA	O60942	O60942	-0.5126	0.5126	0.00432326	0.0111852	16	O60942	RNGTT	mRNA-capping enzyme	MCE1_HUMAN	26	-29.9042	0.700958	Prostratin	SAHA	#NUM!	#NUM!	#NUM!
Prostratin / Mock	Q9HCK5;Q9UKV8;Q9UL18	Q9HCK5;Q9UKV8;Q9UL18	0.903071	0.903071	0.00432423	0.0111866	16	Q9HCK5;Q9UKV8;Q9UL18	AGO4;AGO2;AGO1	Protein argonaute-4;Protein argonaute-2;Protein argonaute-1	AGO4_HUMAN;AGO2_HUMAN;AGO1_HUMAN	1	87.0042	1.87004	Prostratin	Mock	#NUM!	#NUM!	#NUM!
Prostratin / Mock	Q9NVS2	Q9NVS2	0.322599	0.322599	0.00432461	0.0111866	16	Q9NVS2	MRPS18A	Large ribosomal subunit protein mL66	RT18A_HUMAN	13	25.0581	1.25058	Prostratin	Mock	#NUM!	#NUM!	#NUM!
Prostratin / Mock	O75351;Q6PIW4;Q9UN37	O75351;Q6PIW4;Q9UN37	0.31741	0.31741	0.00432603	0.0111883	16	O75351;Q6PIW4;Q9UN37	VPS4B;FIGNL1;VPS4A	Vacuolar protein sorting-associated protein 4B;Fidgetin-like protein 1;Vacuolar protein sorting-associated protein 4A	VPS4B_HUMAN;FIGL1_HUMAN;VPS4A_HUMAN	1	24.6092	1.24609	Prostratin	Mock	#NUM!	#NUM!	#NUM!
SAHA / Mock	Q92506	Q92506	0.368147	0.368147	0.00432646	0.0111883	16	Q92506	HSD17B8	(3R)-3-hydroxyacyl-CoA dehydrogenase	DHB8_HUMAN	11	29.0694	1.29069	SAHA	Mock	#NUM!	#NUM!	#NUM!
SAHA / Mock	Q9NTJ5	Q9NTJ5	0.352377	0.352377	0.00432637	0.0111883	16	Q9NTJ5	SACM1L	Phosphatidylinositol-3-phosphatase SAC1	SAC1_HUMAN	35	27.6662	1.27666	SAHA	Mock	#NUM!	#NUM!	#NUM!
Prostratin / SAHA	O15318	O15318	-0.321712	0.321712	0.00432805	0.0111913	16	O15318	POLR3G	DNA-directed RNA polymerase III subunit RPC7	RPC7_HUMAN	7	-19.988	0.80012	Prostratin	SAHA	#NUM!	#NUM!	#NUM!
SAHA / PMA	Q16760	Q16760	-1.05882	1.05882	0.00433052	0.0111956	14	Q16760	DGKD	Diacylglycerol kinase delta	DGKD_HUMAN	19	-51.9976	0.480024	SAHA	PMA	#NUM!	#NUM!	#NUM!
Prostratin / Mock	Q5VST6	Q5VST6	0.197751	0.197751	0.00433027	0.0111956	16	Q5VST6	ABHD17B	Alpha/beta hydrolase domain-containing protein 17B	AB17B_HUMAN	10	14.6909	1.14691	Prostratin	Mock	#NUM!	#NUM!	#NUM!
SAHA / Mock	Q96AG4	Q96AG4	0.413391	0.413391	0.0043311	0.0111961	16	Q96AG4	LRRC59	Leucine-rich repeat-containing protein 59	LRC59_HUMAN	16	33.1813	1.33181	SAHA	Mock	#NUM!	#NUM!	#NUM!
SAHA / PMA	Q9BUR4	Q9BUR4	0.229371	0.229371	0.00433206	0.0111975	16	Q9BUR4	WRAP53	Telomerase Cajal body protein 1	TCAB1_HUMAN	14	17.2324	1.17232	SAHA	PMA	#NUM!	#NUM!	#NUM!
SAHA / PMA	Q7Z6M2	Q7Z6M2	0.805017	0.805017	0.00433504	0.0112042	16	Q7Z6M2	FBXO33	F-box only protein 33	FBX33_HUMAN	7	74.7166	1.74717	SAHA	PMA	#NUM!	#NUM!	#NUM!
SAHA / Mock	P52701	P52701	-0.580318	0.580318	0.00433649	0.0112047	16	P52701	MSH6	DNA mismatch repair protein Msh6	MSH6_HUMAN	29	-33.1184	0.668816	SAHA	Mock	#NUM!	#NUM!	#NUM!
PMA / Mock	Q2Y0W8;Q6U841	Q2Y0W8;Q6U841	0.440896	0.440896	0.00433728	0.0112047	16	Q2Y0W8;Q6U841	SLC4A8;SLC4A10	Electroneutral sodium bicarbonate exchanger 1;Sodium-driven chloride bicarbonate exchanger	S4A8_HUMAN;S4A10_HUMAN	2	35.7447	1.35745	PMA	Mock	#NUM!	#NUM!	#NUM!
SAHA / PMA	Q8N8J7	Q8N8J7	0.857879	0.857879	0.00433587	0.0112047	16	Q8N8J7	FAM241A	Uncharacterized protein FAM241A	F241A_HUMAN	6	81.2371	1.81237	SAHA	PMA	#NUM!	#NUM!	#NUM!
PMA / Mock	Q99569	Q99569	-0.646147	0.646147	0.00433724	0.0112047	16	Q99569	PKP4	Plakophilin-4	PKP4_HUMAN	31	-36.1015	0.638985	PMA	Mock	#NUM!	#NUM!	#NUM!
SAHA / Mock	Q9NW82	Q9NW82	0.496269	0.496269	0.00433706	0.0112047	16	Q9NW82	WDR70	WD repeat-containing protein 70	WDR70_HUMAN	31	41.0561	1.41056	SAHA	Mock	#NUM!	#NUM!	#NUM!
SAHA / PMA	Q8WX92	Q8WX92	0.35232	0.35232	0.00433842	0.0112066	16	Q8WX92	NELFB	Negative elongation factor B	NELFB_HUMAN	29	27.6612	1.27661	SAHA	PMA	#NUM!	#NUM!	#NUM!
Prostratin / Mock	Q5VWQ0	Q5VWQ0	0.0997485	0.0997485	0.00434059	0.0112112	16	Q5VWQ0	RSBN1	Lysine-specific demethylase 9	RSBN1_HUMAN	27	7.15867	1.07159	Prostratin	Mock	#NUM!	#NUM!	#NUM!
PMA / Mock	Q06210	Q06210	0.267032	0.267032	0.0043414	0.0112123	16	Q06210	GFPT1	Glutamine--fructose-6-phosphate aminotransferase [isomerizing] 1	GFPT1_HUMAN	35	20.333	1.20333	PMA	Mock	#NUM!	#NUM!	#NUM!
SAHA / PMA	O94901	O94901	0.555906	0.555906	0.00434277	0.0112141	16	O94901	SUN1	SUN domain-containing protein 1	SUN1_HUMAN	30	47.0091	1.47009	SAHA	PMA	#NUM!	#NUM!	#NUM!
SAHA / Mock	P42224;Q14765	P42224;Q14765	1.15002	1.15002	0.00434333	0.0112141	16	P42224;Q14765	STAT1;STAT4	Signal transducer and activator of transcription 1-alpha/beta;Signal transducer and activator of transcription 4	STAT1_HUMAN;STAT4_HUMAN	1	121.917	2.21917	SAHA	Mock	#NUM!	#NUM!	#NUM!
PMA / Mock	Q13501	Q13501	-0.2837	0.2837	0.00434414	0.0112141	16	Q13501	SQSTM1	Sequestosome-1	SQSTM_HUMAN	15	-17.8519	0.821481	PMA	Mock	#NUM!	#NUM!	#NUM!
SAHA / Mock	Q14249	Q14249	-1.3456	1.3456	0.00434403	0.0112141	16	Q14249	ENDOG	Endonuclease G, mitochondrial	NUCG_HUMAN	8	-60.651	0.39349	SAHA	Mock	#NUM!	#NUM!	#NUM!
SAHA / PMA	Q96JC1	Q96JC1	0.171712	0.171712	0.00434334	0.0112141	16	Q96JC1	VPS39	Vam6/Vps39-like protein	VPS39_HUMAN	33	12.6394	1.12639	SAHA	PMA	#NUM!	#NUM!	#NUM!
SAHA / Mock	Q92828	Q92828	0.850881	0.850881	0.00434575	0.0112172	16	Q92828	CORO2A	Coronin-2A	COR2A_HUMAN	8	80.3602	1.8036	SAHA	Mock	#NUM!	#NUM!	#NUM!
SAHA / Mock	Q13112	Q13112	0.60015	0.60015	0.00434794	0.0112218	16	Q13112	CHAF1B	Chromatin assembly factor 1 subunit B	CAF1B_HUMAN	29	51.5874	1.51587	SAHA	Mock	#NUM!	#NUM!	#NUM!
SAHA / Mock	P53680	P53680	0.577523	0.577523	0.0043501	0.0112253	16	P53680	AP2S1	AP-2 complex subunit sigma	AP2S1_HUMAN	7	49.2285	1.49229	SAHA	Mock	#NUM!	#NUM!	#NUM!
SAHA / Mock	Q6ZVK8	Q6ZVK8	0.29667	0.29667	0.00434974	0.0112253	16	Q6ZVK8	NUDT18	8-oxo-dGDP phosphatase NUDT18	NUD18_HUMAN	3	22.8306	1.22831	SAHA	Mock	#NUM!	#NUM!	#NUM!
Prostratin / Mock	Q9Y2X0	Q9Y2X0	0.196744	0.196744	0.00435058	0.0112255	16	Q9Y2X0	MED16	Mediator of RNA polymerase II transcription subunit 16	MED16_HUMAN	25	14.6109	1.14611	Prostratin	Mock	#NUM!	#NUM!	#NUM!
Prostratin / SAHA	Q9Y2Q5	Q9Y2Q5	-0.570552	0.570552	0.00435144	0.0112267	16	Q9Y2Q5	LAMTOR2	Ragulator complex protein LAMTOR2	LTOR2_HUMAN	6	-32.6641	0.673359	Prostratin	SAHA	#NUM!	#NUM!	#NUM!
SAHA / Mock	P13861	P13861	0.328641	0.328641	0.0043523	0.0112278	16	P13861	PRKAR2A	cAMP-dependent protein kinase type II-alpha regulatory subunit	KAP2_HUMAN	21	25.583	1.25583	SAHA	Mock	#NUM!	#NUM!	#NUM!
SAHA / PMA	O75907	O75907	0.64176	0.64176	0.00435589	0.0112352	16	O75907	DGAT1	Diacylglycerol O-acyltransferase 1	DGAT1_HUMAN	8	56.0232	1.56023	SAHA	PMA	#NUM!	#NUM!	#NUM!
SAHA / Mock	Q15329;Q16254	Q15329;Q16254	-0.562142	0.562142	0.00435595	0.0112352	14	Q15329;Q16254	E2F5;E2F4	Transcription factor E2F5;Transcription factor E2F4	E2F5_HUMAN;E2F4_HUMAN	3	-32.2704	0.677296	SAHA	Mock	#NUM!	#NUM!	#NUM!
PMA / Mock	Q9P2D0	Q9P2D0	0.348477	0.348477	0.00435697	0.0112368	16	Q9P2D0	IBTK	Inhibitor of Bruton tyrosine kinase	IBTK_HUMAN	21	27.3216	1.27322	PMA	Mock	#NUM!	#NUM!	#NUM!
SAHA / Mock	Q9C0D3	Q9C0D3	0.251041	0.251041	0.00435807	0.0112385	16	Q9C0D3	ZYG11B	Protein zyg-11 homolog B	ZY11B_HUMAN	20	19.0065	1.19007	SAHA	Mock	#NUM!	#NUM!	#NUM!
SAHA / Mock	O95861	O95861	0.402366	0.402366	0.00436036	0.0112434	16	O95861	BPNT1	3'(2'),5'-bisphosphate nucleotidase 1	BPNT1_HUMAN	19	32.1674	1.32167	SAHA	Mock	#NUM!	#NUM!	#NUM!
SAHA / Mock	O75449;Q9BW62	O75449;Q9BW62	0.816182	0.816182	0.00436157	0.0112451	16	O75449;Q9BW62	KATNA1;KATNAL1	Katanin p60 ATPase-containing subunit A1;Katanin p60 ATPase-containing subunit A-like 1	KTNA1_HUMAN;KATL1_HUMAN	4	76.074	1.76074	SAHA	Mock	#NUM!	#NUM!	#NUM!
Prostratin / Mock	P57076	P57076	-0.313248	0.313248	0.00436222	0.0112451	16	P57076	CFAP298	Cilia- and flagella-associated protein 298	CF298_HUMAN	16	-19.5172	0.804828	Prostratin	Mock	#NUM!	#NUM!	#NUM!
SAHA / Mock	Q13371	Q13371	0.401073	0.401073	0.00436186	0.0112451	16	Q13371	PDCL	Phosducin-like protein	PHLP_HUMAN	11	32.0489	1.32049	SAHA	Mock	#NUM!	#NUM!	#NUM!
SAHA / Mock	Q9NV79	Q9NV79	1.11392	1.11392	0.00436275	0.0112454	16	Q9NV79	PCMTD2	Protein-L-isoaspartate O-methyltransferase domain-containing protein 2	PCMD2_HUMAN	8	116.432	2.16432	SAHA	Mock	#NUM!	#NUM!	#NUM!
PMA / Mock	Q12846	Q12846	0.352172	0.352172	0.00436527	0.0112508	16	Q12846	STX4	Syntaxin-4	STX4_HUMAN	14	27.6481	1.27648	PMA	Mock	#NUM!	#NUM!	#NUM!
PMA / Mock	P56537	P56537	0.118147	0.118147	0.00436797	0.0112557	16	P56537	EIF6	Eukaryotic translation initiation factor 6	IF6_HUMAN	10	8.53401	1.08534	PMA	Mock	#NUM!	#NUM!	#NUM!
Prostratin / Mock	Q9H0F7	Q9H0F7	0.144552	0.144552	0.00436758	0.0112557	16	Q9H0F7	ARL6	ADP-ribosylation factor-like protein 6	ARL6_HUMAN	10	10.5387	1.10539	Prostratin	Mock	#NUM!	#NUM!	#NUM!
SAHA / PMA	O00165	O00165	-0.404022	0.404022	0.00436916	0.0112559	16	O00165	HAX1	HCLS1-associated protein X-1	HAX1_HUMAN	19	-24.4252	0.755748	SAHA	PMA	#NUM!	#NUM!	#NUM!
PMA / Mock	Q6GPH4	Q6GPH4	0.460974	0.460974	0.00436969	0.0112559	16	Q6GPH4	XAF1	XIAP-associated factor 1	XAF1_HUMAN	10	37.6471	1.37647	PMA	Mock	#NUM!	#NUM!	#NUM!
SAHA / PMA	Q6UX65	Q6UX65	-0.654077	0.654077	0.00436883	0.0112559	12	Q6UX65	DRAM2	DNA damage-regulated autophagy modulator protein 2	DRAM2_HUMAN	1	-36.4518	0.635482	SAHA	PMA	#NUM!	#NUM!	#NUM!
PMA / Mock	Q9Y6D6	Q9Y6D6	0.332462	0.332462	0.00436968	0.0112559	16	Q9Y6D6	ARFGEF1	Brefeldin A-inhibited guanine nucleotide-exchange protein 1	BIG1_HUMAN	58	25.9161	1.25916	PMA	Mock	#NUM!	#NUM!	#NUM!
Prostratin / Mock	Q9Y223	Q9Y223	0.133936	0.133936	0.00437077	0.0112577	16	Q9Y223	GNE	Bifunctional UDP-N-acetylglucosamine 2-epimerase/N-acetylmannosamine kinase	GLCNE_HUMAN	29	9.72834	1.09728	Prostratin	Mock	#NUM!	#NUM!	#NUM!
Prostratin / SAHA	Q8IX01	Q8IX01	-0.691788	0.691788	0.00437351	0.0112637	16	Q8IX01	SUGP2	SURP and G-patch domain-containing protein 2	SUGP2_HUMAN	52	-38.0914	0.619086	Prostratin	SAHA	#NUM!	#NUM!	#NUM!
Prostratin / Mock	Q7Z7A1	Q7Z7A1	0.393512	0.393512	0.0043743	0.0112647	16	Q7Z7A1	CNTRL	Centriolin	CNTRL_HUMAN	53	31.3587	1.31359	Prostratin	Mock	#NUM!	#NUM!	#NUM!
PMA / Mock	O76062	O76062	0.0751613	0.0751613	0.00437533	0.0112663	14	O76062	TM7SF2	Delta(14)-sterol reductase TM7SF2	ERG24_HUMAN	4	5.34788	1.05348	PMA	Mock	#NUM!	#NUM!	#NUM!
SAHA / Mock	Q9Y6X5	Q9Y6X5	0.112157	0.112157	0.0043761	0.0112672	16	Q9Y6X5	ENPP4	Bis(5'-adenosyl)-triphosphatase ENPP4	ENPP4_HUMAN	10	8.08431	1.08084	SAHA	Mock	#NUM!	#NUM!	#NUM!
SAHA / PMA	P61160	P61160	-0.500878	0.500878	0.00437692	0.0112683	16	P61160	ACTR2	Actin-related protein 2	ARP2_HUMAN	16	-29.3324	0.706676	SAHA	PMA	#NUM!	#NUM!	#NUM!
Prostratin / Mock	Q9H9C1	Q9H9C1	0.341068	0.341068	0.00437765	0.0112691	16	Q9H9C1	VIPAS39	Spermatogenesis-defective protein 39 homolog	SPE39_HUMAN	26	26.6694	1.26669	Prostratin	Mock	#NUM!	#NUM!	#NUM!
Prostratin / Mock	Q08752	Q08752	0.271764	0.271764	0.00437908	0.0112718	16	Q08752	PPID	Peptidyl-prolyl cis-trans isomerase D	PPID_HUMAN	25	20.7283	1.20728	Prostratin	Mock	#NUM!	#NUM!	#NUM!
SAHA / Mock	P27348;P31946;P31947;P61981;P62258;P63104;Q04917	P27348;P31946;P31947;P61981;P62258;P63104;Q04917	0.504616	0.504616	0.00438034	0.0112725	16	P27348;P31946;P31947;P61981;P62258;P63104;Q04917	YWHAQ;YWHAB;SFN;YWHAG;YWHAE;YWHAZ;YWHAH	14-3-3 protein theta;14-3-3 protein beta/alpha;14-3-3 protein sigma;14-3-3 protein gamma;14-3-3 protein epsilon;14-3-3 protein zeta/delta;14-3-3 protein eta	1433T_HUMAN;1433B_HUMAN;1433S_HUMAN;1433G_HUMAN;1433E_HUMAN;1433Z_HUMAN;1433F_HUMAN	3	41.8746	1.41875	SAHA	Mock	#NUM!	#NUM!	#NUM!
Prostratin / Mock	P51790	P51790	0.207573	0.207573	0.004381	0.0112725	16	P51790	CLCN3	H(+)/Cl(-) exchange transporter 3	CLCN3_HUMAN	13	15.4744	1.15474	Prostratin	Mock	#NUM!	#NUM!	#NUM!
SAHA / PMA	Q8N300	Q8N300	0.606534	0.606534	0.00437992	0.0112725	16	Q8N300	SVBP	Small vasohibin-binding protein	SVBP_HUMAN	1	52.2597	1.5226	SAHA	PMA	#NUM!	#NUM!	#NUM!
PMA / Mock	Q9H9F9	Q9H9F9	-0.160604	0.160604	0.00438067	0.0112725	16	Q9H9F9	ACTR5	Actin-related protein 5	ARP5_HUMAN	16	-10.5349	0.894651	PMA	Mock	#NUM!	#NUM!	#NUM!
Prostratin / SAHA	Q12912	Q12912	0.431962	0.431962	0.00438478	0.0112812	16	Q12912	IRAG2	Inositol 1,4,5-triphosphate receptor associated 2	IRAG2_HUMAN	24	34.9067	1.34907	Prostratin	SAHA	#NUM!	#NUM!	#NUM!
SAHA / Mock	P46063	P46063	0.546065	0.546065	0.00438626	0.0112825	16	P46063	RECQL	ATP-dependent DNA helicase Q1	RECQ1_HUMAN	32	46.0098	1.4601	SAHA	Mock	#NUM!	#NUM!	#NUM!
Prostratin / SAHA	Q5T447	Q5T447	-0.73886	0.73886	0.00438605	0.0112825	16	Q5T447	HECTD3	E3 ubiquitin-protein ligase HECTD3	HECD3_HUMAN	41	-40.0787	0.599213	Prostratin	SAHA	#NUM!	#NUM!	#NUM!
SAHA / PMA	Q92558	Q92558	0.356322	0.356322	0.00438651	0.0112825	16	Q92558	WASF1	Actin-binding protein WASF1	WASF1_HUMAN	17	28.0158	1.28016	SAHA	PMA	#NUM!	#NUM!	#NUM!
Prostratin / Mock	P16083	P16083	0.0794499	0.0794499	0.00439114	0.0112934	16	P16083	NQO2	Ribosyldihydronicotinamide dehydrogenase [quinone]	NQO2_HUMAN	11	5.66151	1.05662	Prostratin	Mock	#NUM!	#NUM!	#NUM!
SAHA / Mock	O75874;P48735	O75874;P48735	0.966396	0.966396	0.00439355	0.0112975	16	O75874;P48735	IDH1;IDH2	Isocitrate dehydrogenase [NADP] cytoplasmic;Isocitrate dehydrogenase [NADP], mitochondrial	IDHC_HUMAN;IDHP_HUMAN	2	95.3954	1.95395	SAHA	Mock	#NUM!	#NUM!	#NUM!
SAHA / Mock	Q9BWJ5	Q9BWJ5	0.219231	0.219231	0.00439323	0.0112975	16	Q9BWJ5	SF3B5	Splicing factor 3B subunit 5	SF3B5_HUMAN	4	16.4113	1.16411	SAHA	Mock	#NUM!	#NUM!	#NUM!
SAHA / PMA	Q8NB37	Q8NB37	0.280209	0.280209	0.00439414	0.0112979	16	Q8NB37	GATD1	Glutamine amidotransferase-like class 1 domain-containing protein 1	GALD1_HUMAN	10	21.437	1.21437	SAHA	PMA	#NUM!	#NUM!	#NUM!
Prostratin / Mock	O15514	O15514	-0.349984	0.349984	0.00439966	0.011309	16	O15514	POLR2D	DNA-directed RNA polymerase II subunit RPB4	RPB4_HUMAN	9	-21.5407	0.784593	Prostratin	Mock	#NUM!	#NUM!	#NUM!
SAHA / Mock	P28065	P28065	0.40517	0.40517	0.00439945	0.011309	16	P28065	PSMB9	Proteasome subunit beta type-9	PSB9_HUMAN	9	32.4245	1.32425	SAHA	Mock	#NUM!	#NUM!	#NUM!
SAHA / Mock	Q15399	Q15399	0.371437	0.371437	0.0043992	0.011309	16	Q15399	TLR1	Toll-like receptor 1	TLR1_HUMAN	2	29.364	1.29364	SAHA	Mock	#NUM!	#NUM!	#NUM!
PMA / Mock	O75152;A0A1B0GTU1;P0DQW0	O75152;A0A1B0GTU1;P0DQW0	0.485301	0.485301	0.00440058	0.0113103	16	O75152;A0A1B0GTU1;P0DQW0	ZC3H11A;ZC3H11B;ZC3H11C	Zinc finger CCCH domain-containing protein 11A;Zinc finger CCCH domain-containing protein 11B;Zinc finger CCCH domain-containing protein 11C	ZC11A_HUMAN;ZC11B_HUMAN;ZC11C_HUMAN	13	39.9878	1.39988	PMA	Mock	#NUM!	#NUM!	#NUM!
SAHA / Mock	Q92466	Q92466	0.395067	0.395067	0.00440214	0.0113133	16	Q92466	DDB2	DNA damage-binding protein 2	DDB2_HUMAN	17	31.5004	1.315	SAHA	Mock	#NUM!	#NUM!	#NUM!
Prostratin / Mock	Q8WUZ0	Q8WUZ0	0.235305	0.235305	0.00440561	0.0113211	16	Q8WUZ0	BCL7C	B-cell CLL/lymphoma 7 protein family member C	BCL7C_HUMAN	5	17.7156	1.17716	Prostratin	Mock	#NUM!	#NUM!	#NUM!
SAHA / PMA	Q9H4I3	Q9H4I3	0.495785	0.495785	0.00440652	0.0113224	16	Q9H4I3	TRABD	TraB domain-containing protein	TRABD_HUMAN	18	41.0088	1.41009	SAHA	PMA	#NUM!	#NUM!	#NUM!
Prostratin / Mock	O60841;Q9H2L5	O60841;Q9H2L5	0.207819	0.207819	0.00440712	0.0113229	16	O60841;Q9H2L5	EIF5B;RASSF4	Eukaryotic translation initiation factor 5B;Ras association domain-containing protein 4	IF2P_HUMAN;RASF4_HUMAN	1	15.4941	1.15494	Prostratin	Mock	#NUM!	#NUM!	#NUM!
Prostratin / Mock	P34897	P34897	0.0902168	0.0902168	0.00440869	0.0113259	16	P34897	SHMT2	Serine hydroxymethyltransferase, mitochondrial	GLYM_HUMAN	28	6.45301	1.06453	Prostratin	Mock	#NUM!	#NUM!	#NUM!
SAHA / Mock	O00329	O00329	0.423688	0.423688	0.00440988	0.0113259	16	O00329	PIK3CD	Phosphatidylinositol 4,5-bisphosphate 3-kinase catalytic subunit delta isoform	PK3CD_HUMAN	24	34.1352	1.34135	SAHA	Mock	#NUM!	#NUM!	#NUM!
PMA / Mock	P19623	P19623	-0.279279	0.279279	0.00441071	0.0113259	16	P19623	SRM	Spermidine synthase	SPEE_HUMAN	15	-17.5997	0.824003	PMA	Mock	#NUM!	#NUM!	#NUM!
SAHA / Mock	P25686	P25686	0.744654	0.744654	0.00440978	0.0113259	16	P25686	DNAJB2	DnaJ homolog subfamily B member 2	DNJB2_HUMAN	12	67.5573	1.67557	SAHA	Mock	#NUM!	#NUM!	#NUM!
SAHA / Mock	Q7L775	Q7L775	0.312156	0.312156	0.00441002	0.0113259	16	Q7L775	EPM2AIP1	EPM2A-interacting protein 1	EPMIP_HUMAN	11	24.1562	1.24156	SAHA	Mock	#NUM!	#NUM!	#NUM!
Prostratin / SAHA	Q9Y547	Q9Y547	-0.546681	0.546681	0.00441074	0.0113259	16	Q9Y547	IFT25	Intraflagellar transport protein 25 homolog	IFT25_HUMAN	4	-31.5407	0.684593	Prostratin	SAHA	#NUM!	#NUM!	#NUM!
SAHA / PMA	P63241;Q6IS14	P63241;Q6IS14	0.219307	0.219307	0.00441172	0.0113263	16	P63241;Q6IS14	EIF5A;EIF5AL1	Eukaryotic translation initiation factor 5A-1;Eukaryotic translation initiation factor 5A-1-like	IF5A1_HUMAN;IF5AL_HUMAN	4	16.4175	1.16417	SAHA	PMA	#NUM!	#NUM!	#NUM!
SAHA / PMA	P82921	P82921	0.304694	0.304694	0.00441143	0.0113263	16	P82921	MRPS21	Small ribosomal subunit protein bS21m	RT21_HUMAN	3	23.5157	1.23516	SAHA	PMA	#NUM!	#NUM!	#NUM!
Prostratin / Mock	Q5T0F9	Q5T0F9	0.3681	0.3681	0.004414	0.0113311	16	Q5T0F9	CC2D1B	Coiled-coil and C2 domain-containing protein 1B	C2D1B_HUMAN	24	29.0652	1.29065	Prostratin	Mock	#NUM!	#NUM!	#NUM!
PMA / Mock	Q06547	Q06547	0.482035	0.482035	0.00441572	0.0113345	16	Q06547	GABPB1	GA-binding protein subunit beta-1	GABP1_HUMAN	7	39.6712	1.39671	PMA	Mock	#NUM!	#NUM!	#NUM!
PMA / Mock	Q86TP1	Q86TP1	0.133565	0.133565	0.00441696	0.0113356	16	Q86TP1	PRUNE1	Exopolyphosphatase PRUNE1	PRUN1_HUMAN	15	9.70008	1.097	PMA	Mock	#NUM!	#NUM!	#NUM!
SAHA / PMA	Q92896	Q92896	0.439657	0.439657	0.00441658	0.0113356	16	Q92896	GLG1	Golgi apparatus protein 1	GSLG1_HUMAN	58	35.6282	1.35628	SAHA	PMA	#NUM!	#NUM!	#NUM!
Prostratin / Mock	Q13769	Q13769	0.185487	0.185487	0.00441801	0.0113372	16	Q13769	THOC5	THO complex subunit 5 homolog	THOC5_HUMAN	34	13.7201	1.1372	Prostratin	Mock	#NUM!	#NUM!	#NUM!
Prostratin / Mock	Q15293	Q15293	-0.236708	0.236708	0.00441926	0.0113383	16	Q15293	RCN1	Reticulocalbin-1	RCN1_HUMAN	12	-15.132	0.84868	Prostratin	Mock	#NUM!	#NUM!	#NUM!
Prostratin / SAHA	Q9NR19	Q9NR19	-0.619503	0.619503	0.0044192	0.0113383	16	Q9NR19	ACSS2	Acetyl-coenzyme A synthetase, cytoplasmic	ACSA_HUMAN	7	-34.9105	0.650895	Prostratin	SAHA	#NUM!	#NUM!	#NUM!
Prostratin / SAHA	Q9NQC8	Q9NQC8	-0.394901	0.394901	0.00442149	0.011343	16	Q9NQC8	IFT46	Intraflagellar transport protein 46 homolog	IFT46_HUMAN	5	-23.9458	0.760542	Prostratin	SAHA	#NUM!	#NUM!	#NUM!
SAHA / Mock	P50542	P50542	-0.398309	0.398309	0.00442306	0.0113436	16	P50542	PEX5	Peroxisomal targeting signal 1 receptor	PEX5_HUMAN	32	-24.1253	0.758747	SAHA	Mock	#NUM!	#NUM!	#NUM!
PMA / Mock	Q14164;Q9UHD2	Q14164;Q9UHD2	1.06069	1.06069	0.00442308	0.0113436	14	Q14164;Q9UHD2	IKBKE;TBK1	Inhibitor of nuclear factor kappa-B kinase subunit epsilon;Serine/threonine-protein kinase TBK1	IKKE_HUMAN;TBK1_HUMAN	1	108.592	2.08592	PMA	Mock	#NUM!	#NUM!	#NUM!
PMA / Mock	Q53FA7	Q53FA7	0.178146	0.178146	0.00442285	0.0113436	16	Q53FA7	TP53I3	Quinone oxidoreductase PIG3	QORX_HUMAN	15	13.1429	1.13143	PMA	Mock	#NUM!	#NUM!	#NUM!
PMA / Mock	O15315	O15315	0.527411	0.527411	0.00442335	0.0113436	14	O15315	RAD51B	DNA repair protein RAD51 homolog 2	RA51B_HUMAN	7	44.134	1.44134	PMA	Mock	#NUM!	#NUM!	#NUM!
Prostratin / SAHA	P61925	P61925	-0.833106	0.833106	0.00442418	0.0113447	16	P61925	PKIA	cAMP-dependent protein kinase inhibitor alpha	IPKA_HUMAN	3	-43.868	0.56132	Prostratin	SAHA	#NUM!	#NUM!	#NUM!
SAHA / Mock	Q9BUR4	Q9BUR4	0.110501	0.110501	0.00442581	0.0113478	16	Q9BUR4	WRAP53	Telomerase Cajal body protein 1	TCAB1_HUMAN	14	7.96031	1.0796	SAHA	Mock	#NUM!	#NUM!	#NUM!
SAHA / PMA	P17252	P17252	0.526466	0.526466	0.00442712	0.0113487	16	P17252	PRKCA	Protein kinase C alpha type	KPCA_HUMAN	21	44.0396	1.4404	SAHA	PMA	#NUM!	#NUM!	#NUM!
SAHA / PMA	P41236	P41236	0.520377	0.520377	0.00442779	0.0113487	16	P41236	PPP1R2	Protein phosphatase inhibitor 2	IPP2_HUMAN	3	43.433	1.43433	SAHA	PMA	#NUM!	#NUM!	#NUM!
Prostratin / Mock	Q9NWW6	Q9NWW6	0.317545	0.317545	0.0044271	0.0113487	16	Q9NWW6	NMRK1	Nicotinamide riboside kinase 1	NRK1_HUMAN	4	24.6208	1.24621	Prostratin	Mock	#NUM!	#NUM!	#NUM!
SAHA / PMA	Q9UPY8	Q9UPY8	1.17698	1.17698	0.00442752	0.0113487	16	Q9UPY8	MAPRE3	Microtubule-associated protein RP/EB family member 3	MARE3_HUMAN	6	126.102	2.26102	SAHA	PMA	#NUM!	#NUM!	#NUM!
Prostratin / SAHA	Q96E52	Q96E52	0.400348	0.400348	0.00442823	0.0113487	16	Q96E52	OMA1	Metalloendopeptidase OMA1, mitochondrial	OMA1_HUMAN	11	31.9826	1.31983	Prostratin	SAHA	#NUM!	#NUM!	#NUM!
SAHA / Mock	Q13608	Q13608	0.279272	0.279272	0.00442939	0.0113507	16	Q13608	PEX6	Peroxisomal ATPase PEX6	PEX6_HUMAN	32	21.3582	1.21358	SAHA	Mock	#NUM!	#NUM!	#NUM!
Prostratin / SAHA	P0DPH7;P0DPH8;P68363;P68366;Q6PEY2;Q71U36;Q9BQE3;Q9NY65	P0DPH7;P0DPH8;P68363;P68366;Q6PEY2;Q71U36;Q9BQE3;Q9NY65	-0.242574	0.242574	0.004431	0.0113527	16	P0DPH7;P0DPH8;P68363;P68366;Q6PEY2;Q71U36;Q9BQE3;Q9NY65	TUBA3C;TUBA3D;TUBA1B;TUBA4A;TUBA3E;TUBA1A;TUBA1C;TUBA8	Tubulin alpha-3C chain;Tubulin alpha-3D chain;Tubulin alpha-1B chain;Tubulin alpha-4A chain;Tubulin alpha-3E chain;Tubulin alpha-1A chain;Tubulin alpha-1C chain;Tubulin alpha-8 chain	TBA3C_HUMAN;TBA3D_HUMAN;TBA1B_HUMAN;TBA4A_HUMAN;TBA3E_HUMAN;TBA1A_HUMAN;TBA1C_HUMAN;TBA8_HUMAN	5	-15.4764	0.845236	Prostratin	SAHA	#NUM!	#NUM!	#NUM!
PMA / Mock	Q7RTR2	Q7RTR2	0.717806	0.717806	0.00443076	0.0113527	16	Q7RTR2	NLRC3	NLR family CARD domain-containing protein 3	NLRC3_HUMAN	15	64.4679	1.64468	PMA	Mock	#NUM!	#NUM!	#NUM!
PMA / Mock	P07919	P07919	-0.434791	0.434791	0.00443188	0.0113539	16	P07919	UQCRH	Cytochrome b-c1 complex subunit 6, mitochondrial	QCR6_HUMAN	3	-26.0199	0.739801	PMA	Mock	#NUM!	#NUM!	#NUM!
Prostratin / Mock	Q9BU02	Q9BU02	0.287228	0.287228	0.00443261	0.0113547	16	Q9BU02	THTPA	Thiamine-triphosphatase	THTPA_HUMAN	11	22.0293	1.22029	Prostratin	Mock	#NUM!	#NUM!	#NUM!
Prostratin / Mock	P14923;P35222	P14923;P35222	0.489347	0.489347	0.00443461	0.011358	16	P14923;P35222	JUP;CTNNB1	Junction plakoglobin;Catenin beta-1	PLAK_HUMAN;CTNB1_HUMAN	4	40.3809	1.40381	Prostratin	Mock	#NUM!	#NUM!	#NUM!
PMA / Mock	Q13554;Q13555;Q13557	Q13554;Q13555;Q13557	0.160777	0.160777	0.00443492	0.011358	16	Q13554;Q13555;Q13557	CAMK2B;CAMK2G;CAMK2D	Calcium/calmodulin-dependent protein kinase type II subunit beta;Calcium/calmodulin-dependent protein kinase type II subunit gamma;Calcium/calmodulin-dependent protein kinase type II subunit delta	KCC2B_HUMAN;KCC2G_HUMAN;KCC2D_HUMAN	1	11.7889	1.11789	PMA	Mock	#NUM!	#NUM!	#NUM!
SAHA / PMA	Q9Y6W3	Q9Y6W3	0.38249	0.38249	0.00443512	0.011358	16	Q9Y6W3	CAPN7	Calpain-7	CAN7_HUMAN	41	30.359	1.30359	SAHA	PMA	#NUM!	#NUM!	#NUM!
PMA / Mock	O75170	O75170	0.242649	0.242649	0.00443606	0.0113594	16	O75170	PPP6R2	Serine/threonine-protein phosphatase 6 regulatory subunit 2	PP6R2_HUMAN	45	18.3163	1.18316	PMA	Mock	#NUM!	#NUM!	#NUM!
SAHA / PMA	O95835	O95835	-1.50462	1.50462	0.00443659	0.0113597	16	O95835	LATS1	Serine/threonine-protein kinase LATS1	LATS1_HUMAN	17	-64.7577	0.352423	SAHA	PMA	#NUM!	#NUM!	#NUM!
SAHA / Mock	P84085	P84085	0.45497	0.45497	0.0044381	0.0113614	16	P84085	ARF5	ADP-ribosylation factor 5	ARF5_HUMAN	5	37.0754	1.37075	SAHA	Mock	#NUM!	#NUM!	#NUM!
PMA / Mock	Q15800	Q15800	0.256953	0.256953	0.00443796	0.0113614	16	Q15800	MSMO1	Methylsterol monooxygenase 1	MSMO1_HUMAN	4	19.4952	1.19495	PMA	Mock	#NUM!	#NUM!	#NUM!
SAHA / Mock	P20936	P20936	0.124239	0.124239	0.00443856	0.0113616	16	P20936	RASA1	Ras GTPase-activating protein 1	RASA1_HUMAN	37	8.99328	1.08993	SAHA	Mock	#NUM!	#NUM!	#NUM!
PMA / Mock	O00746	O00746	-0.577027	0.577027	0.00444101	0.0113647	16	O00746	NME4	Nucleoside diphosphate kinase, mitochondrial	NDKM_HUMAN	7	-32.9656	0.670344	PMA	Mock	#NUM!	#NUM!	#NUM!
SAHA / Mock	Q15811	Q15811	0.360241	0.360241	0.00444032	0.0113647	16	Q15811	ITSN1	Intersectin-1	ITSN1_HUMAN	26	28.3641	1.28364	SAHA	Mock	#NUM!	#NUM!	#NUM!
Prostratin / SAHA	Q9BYD6	Q9BYD6	0.320868	0.320868	0.0044409	0.0113647	16	Q9BYD6	MRPL1	Large ribosomal subunit protein uL1m	RM01_HUMAN	14	24.9081	1.24908	Prostratin	SAHA	#NUM!	#NUM!	#NUM!
SAHA / Mock	Q9BY12	Q9BY12	0.31075	0.31075	0.00444196	0.0113661	16	Q9BY12	SCAPER	S phase cyclin A-associated protein in the endoplasmic reticulum	SCAPE_HUMAN	23	24.0352	1.24035	SAHA	Mock	#NUM!	#NUM!	#NUM!
Prostratin / Mock	Q8TBX8	Q8TBX8	0.16854	0.16854	0.00444242	0.0113662	16	Q8TBX8	PIP4K2C	Phosphatidylinositol 5-phosphate 4-kinase type-2 gamma	PI42C_HUMAN	14	12.392	1.12392	Prostratin	Mock	#NUM!	#NUM!	#NUM!
SAHA / Mock	Q06136	Q06136	0.403198	0.403198	0.00444495	0.0113695	16	Q06136	KDSR	3-ketodihydrosphingosine reductase	KDSR_HUMAN	8	32.2436	1.32244	SAHA	Mock	#NUM!	#NUM!	#NUM!
Prostratin / SAHA	Q9BZV1	Q9BZV1	0.256792	0.256792	0.00444537	0.0113695	16	Q9BZV1	UBXN6	UBX domain-containing protein 6	UBXN6_HUMAN	16	19.4819	1.19482	Prostratin	SAHA	#NUM!	#NUM!	#NUM!
SAHA / PMA	Q9UNX4	Q9UNX4	0.342267	0.342267	0.00444532	0.0113695	16	Q9UNX4	WDR3	WD repeat-containing protein 3	WDR3_HUMAN	46	26.7747	1.26775	SAHA	PMA	#NUM!	#NUM!	#NUM!
SAHA / PMA	Q9Y4E6	Q9Y4E6	0.239884	0.239884	0.00444504	0.0113695	16	Q9Y4E6	WDR7	WD repeat-containing protein 7	WDR7_HUMAN	32	18.0898	1.1809	SAHA	PMA	#NUM!	#NUM!	#NUM!
Prostratin / SAHA	Q9NQZ2	Q9NQZ2	0.331134	0.331134	0.00444599	0.0113701	16	Q9NQZ2	UTP3	Something about silencing protein 10	SAS10_HUMAN	16	25.8002	1.258	Prostratin	SAHA	#NUM!	#NUM!	#NUM!
Prostratin / SAHA	Q9UEE5	Q9UEE5	-1.0586	1.0586	0.00444799	0.0113742	16	Q9UEE5	STK17A	Serine/threonine-protein kinase 17A	ST17A_HUMAN	12	-51.9903	0.480097	Prostratin	SAHA	#NUM!	#NUM!	#NUM!
SAHA / Mock	O15111	O15111	0.498042	0.498042	0.00444972	0.0113754	16	O15111	CHUK	Inhibitor of nuclear factor kappa-B kinase subunit alpha	IKKA_HUMAN	29	41.2295	1.4123	SAHA	Mock	#NUM!	#NUM!	#NUM!
SAHA / Mock	P83916	P83916	0.375962	0.375962	0.004449	0.0113754	16	P83916	CBX1	Chromobox protein homolog 1	CBX1_HUMAN	9	29.7705	1.2977	SAHA	Mock	#NUM!	#NUM!	#NUM!
Prostratin / SAHA	Q7Z6M2	Q7Z6M2	-0.834132	0.834132	0.00444966	0.0113754	16	Q7Z6M2	FBXO33	F-box only protein 33	FBX33_HUMAN	7	-43.908	0.56092	Prostratin	SAHA	#NUM!	#NUM!	#NUM!
Prostratin / Mock	Q96H78	Q96H78	0.516317	0.516317	0.0044524	0.0113812	12	Q96H78	SLC25A44	Solute carrier family 25 member 44	S2544_HUMAN	4	43.0299	1.4303	Prostratin	Mock	#NUM!	#NUM!	#NUM!
Prostratin / Mock	Q9BQE3	Q9BQE3	0.233297	0.233297	0.00445349	0.011383	16	Q9BQE3	TUBA1C	Tubulin alpha-1C chain	TBA1C_HUMAN	3	17.5518	1.17552	Prostratin	Mock	#NUM!	#NUM!	#NUM!
SAHA / PMA	P30305	P30305	0.701181	0.701181	0.00445569	0.0113846	16	P30305	CDC25B	M-phase inducer phosphatase 2	MPIP2_HUMAN	15	62.5836	1.62584	SAHA	PMA	#NUM!	#NUM!	#NUM!
SAHA / Mock	Q9H9S3	Q9H9S3	0.265677	0.265677	0.00445554	0.0113846	16	Q9H9S3	SEC61A2	Protein transport protein Sec61 subunit alpha isoform 2	S61A2_HUMAN	4	20.22	1.2022	SAHA	Mock	#NUM!	#NUM!	#NUM!
Prostratin / Mock	Q9Y6J9	Q9Y6J9	-0.253538	0.253538	0.00445551	0.0113846	16	Q9Y6J9	TAF6L	TAF6-like RNA polymerase II p300/CBP-associated factor-associated factor 65 kDa subunit 6L	TAF6L_HUMAN	22	-16.1164	0.838836	Prostratin	Mock	#NUM!	#NUM!	#NUM!
SAHA / PMA	Q13444	Q13444	1.26615	1.26615	0.00445577	0.0113846	14	Q13444	ADAM15	Disintegrin and metalloproteinase domain-containing protein 15	ADA15_HUMAN	14	140.52	2.4052	SAHA	PMA	#NUM!	#NUM!	#NUM!
Prostratin / Mock	Q9Y570	Q9Y570	0.24014	0.24014	0.00445636	0.011385	16	Q9Y570	PPME1	Protein phosphatase methylesterase 1	PPME1_HUMAN	13	18.1108	1.18111	Prostratin	Mock	#NUM!	#NUM!	#NUM!
Prostratin / SAHA	P13995	P13995	-0.559604	0.559604	0.00445678	0.0113851	16	P13995	MTHFD2	Bifunctional methylenetetrahydrofolate dehydrogenase/cyclohydrolase, mitochondrial	MTDC_HUMAN	22	-32.1511	0.678489	Prostratin	SAHA	#NUM!	#NUM!	#NUM!
SAHA / PMA	Q9C0K0;Q9H165	Q9C0K0;Q9H165	-0.735892	0.735892	0.00445757	0.011386	16	Q9C0K0;Q9H165	BCL11B;BCL11A	B-cell lymphoma/leukemia 11B;B-cell lymphoma/leukemia 11A	BC11B_HUMAN;BC11A_HUMAN	5	-39.9553	0.600447	SAHA	PMA	#NUM!	#NUM!	#NUM!
SAHA / Mock	P57772	P57772	0.625813	0.625813	0.00445873	0.011388	16	P57772	EEFSEC	Selenocysteine-specific elongation factor	SELB_HUMAN	24	54.308	1.54308	SAHA	Mock	#NUM!	#NUM!	#NUM!
SAHA / PMA	A5A3E0;P60709;P63261;Q6S8J3;Q9BYX7;P0CG38;P0CG39	A5A3E0;P60709;P63261;Q6S8J3;Q9BYX7;P0CG38;P0CG39	-0.351615	0.351615	0.00446191	0.0113929	16	A5A3E0;P60709;P63261;Q6S8J3;Q9BYX7;P0CG38;P0CG39	POTEF;ACTB;ACTG1;POTEE;POTEKP;POTEI;POTEJ	POTE ankyrin domain family member F;Actin, cytoplasmic 1;Actin, cytoplasmic 2;POTE ankyrin domain family member E;Putative beta-actin-like protein 3;POTE ankyrin domain family member I;POTE ankyrin domain family member J	POTEF_HUMAN;ACTB_HUMAN;ACTG_HUMAN;POTEE_HUMAN;ACTBM_HUMAN;POTEI_HUMAN;POTEJ_HUMAN	2	-21.6294	0.783706	SAHA	PMA	#NUM!	#NUM!	#NUM!
Prostratin / Mock	Q9H9T3	Q9H9T3	0.183854	0.183854	0.00446157	0.0113929	16	Q9H9T3	ELP3	Elongator complex protein 3	ELP3_HUMAN	27	13.5914	1.13591	Prostratin	Mock	#NUM!	#NUM!	#NUM!
PMA / Mock	Q9Y6I9	Q9Y6I9	0.559752	0.559752	0.0044618	0.0113929	16	Q9Y6I9	TEX264	Testis-expressed protein 264	TX264_HUMAN	13	47.4016	1.47402	PMA	Mock	#NUM!	#NUM!	#NUM!
Prostratin / SAHA	P31350;Q7LG56	P31350;Q7LG56	-0.4736	0.4736	0.00446264	0.0113938	16	P31350;Q7LG56	RRM2;RRM2B	Ribonucleoside-diphosphate reductase subunit M2;Ribonucleoside-diphosphate reductase subunit M2 B	RIR2_HUMAN;RIR2B_HUMAN	3	-27.9835	0.720165	Prostratin	SAHA	#NUM!	#NUM!	#NUM!
SAHA / Mock	P63272	P63272	0.501316	0.501316	0.00446317	0.011394	16	P63272	SUPT4H1	Transcription elongation factor SPT4	SPT4H_HUMAN	6	41.5504	1.4155	SAHA	Mock	#NUM!	#NUM!	#NUM!
SAHA / Mock	Q16875	Q16875	0.375566	0.375566	0.0044652	0.0113982	16	Q16875	PFKFB3	6-phosphofructo-2-kinase/fructose-2,6-bisphosphatase 3	F263_HUMAN	18	29.7348	1.29735	SAHA	Mock	#NUM!	#NUM!	#NUM!
Prostratin / Mock	Q7Z7H5;Q9BVK6	Q7Z7H5;Q9BVK6	0.22831	0.22831	0.00446907	0.011407	16	Q7Z7H5;Q9BVK6	TMED4;TMED9	Transmembrane emp24 domain-containing protein 4;Transmembrane emp24 domain-containing protein 9	TMED4_HUMAN;TMED9_HUMAN	2	17.1462	1.17146	Prostratin	Mock	#NUM!	#NUM!	#NUM!
SAHA / PMA	Q9UM82	Q9UM82	-1.00765	1.00765	0.00446987	0.011408	16	Q9UM82	SPATA2	Spermatogenesis-associated protein 2	SPAT2_HUMAN	20	-50.2643	0.497357	SAHA	PMA	#NUM!	#NUM!	#NUM!
Prostratin / Mock	A6NNZ2;P04350;P07437;P68371;Q13509;Q13885;Q3ZCM7;Q9BUF5;Q9BVA1;Q9H4B7	A6NNZ2;P04350;P07437;P68371;Q13509;Q13885;Q3ZCM7;Q9BUF5;Q9BVA1;Q9H4B7	0.378299	0.378299	0.00447121	0.0114104	16	A6NNZ2;P04350;P07437;P68371;Q13509;Q13885;Q3ZCM7;Q9BUF5;Q9BVA1;Q9H4B7	TUBB8B;TUBB4A;TUBB;TUBB4B;TUBB3;TUBB2A;TUBB8;TUBB6;TUBB2B;TUBB1	Tubulin beta 8B;Tubulin beta-4A chain;Tubulin beta chain;Tubulin beta-4B chain;Tubulin beta-3 chain;Tubulin beta-2A chain;Tubulin beta-8 chain;Tubulin beta-6 chain;Tubulin beta-2B chain;Tubulin beta-1 chain	TBB8B_HUMAN;TBB4A_HUMAN;TBB5_HUMAN;TBB4B_HUMAN;TBB3_HUMAN;TBB2A_HUMAN;TBB8_HUMAN;TBB6_HUMAN;TBB2B_HUMAN;TBB1_HUMAN	4	29.9809	1.29981	Prostratin	Mock	#NUM!	#NUM!	#NUM!
Prostratin / PMA	Q96M94	Q96M94	-0.200444	0.200444	0.00447165	0.0114104	16	Q96M94	KLHL15	Kelch-like protein 15	KLH15_HUMAN	9	-12.9717	0.870283	Prostratin	PMA	#NUM!	#NUM!	#NUM!
PMA / Mock	P04114	P04114	-0.190424	0.190424	0.00447322	0.0114128	16	P04114	APOB	Apolipoprotein B-100	APOB_HUMAN	27	-12.3652	0.876348	PMA	Mock	#NUM!	#NUM!	#NUM!
Prostratin / Mock	Q9Y5K6	Q9Y5K6	0.179912	0.179912	0.0044734	0.0114128	16	Q9Y5K6	CD2AP	CD2-associated protein	CD2AP_HUMAN	38	13.2815	1.13281	Prostratin	Mock	#NUM!	#NUM!	#NUM!
SAHA / Mock	Q969E8	Q969E8	-0.919163	0.919163	0.00447512	0.0114161	16	Q969E8	TSR2	Pre-rRNA-processing protein TSR2 homolog	TSR2_HUMAN	4	-47.1184	0.528816	SAHA	Mock	#NUM!	#NUM!	#NUM!
PMA / Mock	Q9P265;Q9Y2E4	Q9P265;Q9Y2E4	0.153345	0.153345	0.0044774	0.0114209	16	Q9P265;Q9Y2E4	DIP2B;DIP2C	Disco-interacting protein 2 homolog B;Disco-interacting protein 2 homolog C	DIP2B_HUMAN;DIP2C_HUMAN	2	11.2145	1.11215	PMA	Mock	#NUM!	#NUM!	#NUM!
SAHA / Mock	P05026	P05026	1.07045	1.07045	0.00447837	0.0114223	16	P05026	ATP1B1	Sodium/potassium-transporting ATPase subunit beta-1	AT1B1_HUMAN	4	110.009	2.10009	SAHA	Mock	#NUM!	#NUM!	#NUM!
PMA / Mock	Q9Y572	Q9Y572	0.487428	0.487428	0.00447982	0.011425	16	Q9Y572	RIPK3	Receptor-interacting serine/threonine-protein kinase 3	RIPK3_HUMAN	15	40.1944	1.40194	PMA	Mock	#NUM!	#NUM!	#NUM!
SAHA / Mock	O00458	O00458	-0.574453	0.574453	0.00448289	0.0114318	16	O00458	IFRD1	Interferon-related developmental regulator 1	IFRD1_HUMAN	9	-32.8459	0.671541	SAHA	Mock	#NUM!	#NUM!	#NUM!
PMA / Mock	O60583	O60583	0.342768	0.342768	0.00448427	0.0114332	16	O60583	CCNT2	Cyclin-T2	CCNT2_HUMAN	10	26.8188	1.26819	PMA	Mock	#NUM!	#NUM!	#NUM!
PMA / Mock	Q96PZ0	Q96PZ0	-0.348476	0.348476	0.00448403	0.0114332	16	Q96PZ0	PUS7	Pseudouridylate synthase 7 homolog	PUS7_HUMAN	36	-21.4586	0.785414	PMA	Mock	#NUM!	#NUM!	#NUM!
SAHA / PMA	P25325	P25325	0.473141	0.473141	0.00448475	0.0114334	16	P25325	MPST	3-mercaptopyruvate sulfurtransferase	THTM_HUMAN	14	38.8128	1.38813	SAHA	PMA	#NUM!	#NUM!	#NUM!
SAHA / Mock	P06753	P06753	0.623179	0.623179	0.00448628	0.0114347	16	P06753	TPM3	Tropomyosin alpha-3 chain	TPM3_HUMAN	6	54.0266	1.54027	SAHA	Mock	#NUM!	#NUM!	#NUM!
SAHA / Mock	P53999	P53999	0.456532	0.456532	0.00448636	0.0114347	16	P53999	SUB1	Activated RNA polymerase II transcriptional coactivator p15	TCP4_HUMAN	8	37.2239	1.37224	SAHA	Mock	#NUM!	#NUM!	#NUM!
SAHA / Mock	Q8N4V1	Q8N4V1	0.520627	0.520627	0.00448652	0.0114347	16	Q8N4V1	MMGT1	ER membrane protein complex subunit 5	EMC5_HUMAN	6	43.4579	1.43458	SAHA	Mock	#NUM!	#NUM!	#NUM!
Prostratin / SAHA	P82094	P82094	0.667179	0.667179	0.00448739	0.0114359	16	P82094	TMF1	TATA element modulatory factor	TMF1_HUMAN	56	58.7965	1.58796	Prostratin	SAHA	#NUM!	#NUM!	#NUM!
Prostratin / Mock	Q07866;Q9H0B6;Q9NSK0	Q07866;Q9H0B6;Q9NSK0	0.273413	0.273413	0.00448895	0.0114388	16	Q07866;Q9H0B6;Q9NSK0	KLC1;KLC2;KLC4	Kinesin light chain 1;Kinesin light chain 2;Kinesin light chain 4	KLC1_HUMAN;KLC2_HUMAN;KLC4_HUMAN	3	20.8664	1.20866	Prostratin	Mock	#NUM!	#NUM!	#NUM!
PMA / Mock	Q9NYU2	Q9NYU2	0.237684	0.237684	0.00448973	0.0114397	16	Q9NYU2	UGGT1	UDP-glucose:glycoprotein glucosyltransferase 1	UGGG1_HUMAN	66	17.9098	1.1791	PMA	Mock	#NUM!	#NUM!	#NUM!
SAHA / PMA	Q8TAD8	Q8TAD8	0.662062	0.662062	0.00449308	0.0114472	16	Q8TAD8	SNIP1	Smad nuclear-interacting protein 1	SNIP1_HUMAN	21	58.2342	1.58234	SAHA	PMA	#NUM!	#NUM!	#NUM!
SAHA / Mock	P78395;O60811;O95521;O60809;O95522;Q5SWL7;Q5VTA0;Q5VWM4;Q5VWM6;Q5VXH5	P78395;O60811;O95521;O60809;O95522;Q5SWL7;Q5VTA0;Q5VWM4;Q5VWM6;Q5VXH5	-0.924254	0.924254	0.00449521	0.0114489	16	P78395;O60811;O95521;O60809;O95522;Q5SWL7;Q5VTA0;Q5VWM4;Q5VWM6;Q5VXH5	PRAME;PRAMEF2;PRAMEF1;PRAMEF10;PRAMEF12;PRAMEF14;PRAMEF17;PRAMEF8;PRAMEF13;PRAMEF7	Melanoma antigen preferentially expressed in tumors;PRAME family member 2;PRAME family member 1;PRAME family member 10;PRAME family member 12;PRAME family member 14;PRAME family member 17;PRAME family member 8;Putative PRAME family member 13;PRAME family member 7	PRAME_HUMAN;PRAM2_HUMAN;PRAM1_HUMAN;PRA10_HUMAN;PRA12_HUMAN;PRA14_HUMAN;PRA17_HUMAN;PRAM8_HUMAN;PRA13_HUMAN;PRAM7_HUMAN	1	-47.3047	0.526953	SAHA	Mock	#NUM!	#NUM!	#NUM!
SAHA / PMA	Q07890	Q07890	-0.638739	0.638739	0.0044954	0.0114489	14	Q07890	SOS2	Son of sevenless homolog 2	SOS2_HUMAN	10	-35.7726	0.642274	SAHA	PMA	#NUM!	#NUM!	#NUM!
PMA / Mock	Q9NPB6	Q9NPB6	-0.816435	0.816435	0.0044949	0.0114489	14	Q9NPB6	PARD6A	Partitioning defective 6 homolog alpha	PAR6A_HUMAN	3	-43.2157	0.567843	PMA	Mock	#NUM!	#NUM!	#NUM!
PMA / Mock	Q9NVJ2	Q9NVJ2	0.431947	0.431947	0.00449417	0.0114489	16	Q9NVJ2	ARL8B	ADP-ribosylation factor-like protein 8B	ARL8B_HUMAN	3	34.9053	1.34905	PMA	Mock	#NUM!	#NUM!	#NUM!
SAHA / Mock	Q86V59	Q86V59	0.38483	0.38483	0.00449823	0.0114537	16	Q86V59	PNMA8A	Paraneoplastic antigen-like protein 8A	PNM8A_HUMAN	7	30.5706	1.30571	SAHA	Mock	#NUM!	#NUM!	#NUM!
Prostratin / Mock	Q96MI9;Q9UPW5	Q96MI9;Q9UPW5	0.511532	0.511532	0.00449851	0.0114537	14	Q96MI9;Q9UPW5	AGBL1;AGTPBP1	Cytosolic carboxypeptidase 4;Cytosolic carboxypeptidase 1	CBPC4_HUMAN;CBPC1_HUMAN	1	42.5563	1.42556	Prostratin	Mock	#NUM!	#NUM!	#NUM!
Prostratin / Mock	Q9Y3B1	Q9Y3B1	-0.830815	0.830815	0.00449851	0.0114537	16	Q9Y3B1	PRELID3B	PRELI domain containing protein 3B	PLD3B_HUMAN	5	-43.7788	0.562212	Prostratin	Mock	#NUM!	#NUM!	#NUM!
SAHA / PMA	O95602	O95602	-0.637604	0.637604	0.00449988	0.0114551	16	O95602	POLR1A	DNA-directed RNA polymerase I subunit RPA1	RPA1_HUMAN	77	-35.722	0.64278	SAHA	PMA	#NUM!	#NUM!	#NUM!
PMA / Mock	Q14126	Q14126	-0.557894	0.557894	0.00449963	0.0114551	16	Q14126	DSG2	Desmoglein-2	DSG2_HUMAN	30	-32.0707	0.679293	PMA	Mock	#NUM!	#NUM!	#NUM!
Prostratin / SAHA	Q9BSJ5	Q9BSJ5	-0.345014	0.345014	0.00450164	0.0114582	16	Q9BSJ5	MTNAP1	Mitochondrial nucleoid-associated protein 1	CQ080_HUMAN	13	-21.27	0.7873	Prostratin	SAHA	#NUM!	#NUM!	#NUM!
Prostratin / SAHA	Q9ULW0	Q9ULW0	-0.584135	0.584135	0.00450193	0.0114582	16	Q9ULW0	TPX2	Targeting protein for Xklp2	TPX2_HUMAN	50	-33.2951	0.667049	Prostratin	SAHA	#NUM!	#NUM!	#NUM!
SAHA / PMA	P54619;Q9UGJ0	P54619;Q9UGJ0	-0.519524	0.519524	0.00450253	0.0114587	16	P54619;Q9UGJ0	PRKAG1;PRKAG2	5'-AMP-activated protein kinase subunit gamma-1;5'-AMP-activated protein kinase subunit gamma-2	AAKG1_HUMAN;AAKG2_HUMAN	2	-30.2398	0.697602	SAHA	PMA	#NUM!	#NUM!	#NUM!
PMA / Mock	Q14517;Q8TDW7	Q14517;Q8TDW7	-1.15951	1.15951	0.00450593	0.0114663	12	Q14517;Q8TDW7	FAT1;FAT3	Protocadherin Fat 1;Protocadherin Fat 3	FAT1_HUMAN;FAT3_HUMAN	1	-55.2336	0.447664	PMA	Mock	#NUM!	#NUM!	#NUM!
SAHA / Mock	Q53GQ0	Q53GQ0	0.376428	0.376428	0.00450701	0.0114679	16	Q53GQ0	HSD17B12	Very-long-chain 3-oxoacyl-CoA reductase	DHB12_HUMAN	14	29.8123	1.29812	SAHA	Mock	#NUM!	#NUM!	#NUM!
SAHA / PMA	Q9BYG3	Q9BYG3	-0.47991	0.47991	0.0045075	0.0114681	16	Q9BYG3	NIFK	MKI67 FHA domain-interacting nucleolar phosphoprotein	MK67I_HUMAN	16	-28.2978	0.717022	SAHA	PMA	#NUM!	#NUM!	#NUM!
PMA / Mock	P78332;P98175	P78332;P98175	0.343764	0.343764	0.00451178	0.011477	16	P78332;P98175	RBM6;RBM10	RNA-binding protein 6;RNA-binding protein 10	RBM6_HUMAN;RBM10_HUMAN	2	26.9063	1.26906	PMA	Mock	#NUM!	#NUM!	#NUM!
SAHA / Mock	Q8NFZ0	Q8NFZ0	0.758114	0.758114	0.00451181	0.011477	16	Q8NFZ0	FBH1	F-box DNA helicase 1	FBH1_HUMAN	14	69.1278	1.69128	SAHA	Mock	#NUM!	#NUM!	#NUM!
PMA / Mock	Q9Y2D5	Q9Y2D5	-0.462175	0.462175	0.00451279	0.0114784	16	Q9Y2D5	PALM2AKAP2	PALM2-AKAP2 fusion protein	PLAK2_HUMAN	33	-27.4109	0.725891	PMA	Mock	#NUM!	#NUM!	#NUM!
SAHA / Mock	P41236	P41236	0.449861	0.449861	0.00451377	0.0114799	16	P41236	PPP1R2	Protein phosphatase inhibitor 2	IPP2_HUMAN	3	36.5909	1.36591	SAHA	Mock	#NUM!	#NUM!	#NUM!
Prostratin / SAHA	P12268;P20839	P12268;P20839	-0.688808	0.688808	0.00451582	0.0114841	16	P12268;P20839	IMPDH2;IMPDH1	Inosine-5'-monophosphate dehydrogenase 2;Inosine-5'-monophosphate dehydrogenase 1	IMDH2_HUMAN;IMDH1_HUMAN	2	-37.9634	0.620366	Prostratin	SAHA	#NUM!	#NUM!	#NUM!
SAHA / PMA	Q9NX62	Q9NX62	0.45541	0.45541	0.00451803	0.0114886	16	Q9NX62	BPNT2	Golgi-resident adenosine 3',5'-bisphosphate 3'-phosphatase	IMPA3_HUMAN	16	37.1172	1.37117	SAHA	PMA	#NUM!	#NUM!	#NUM!
SAHA / Mock	P48426	P48426	0.376678	0.376678	0.00452042	0.0114936	16	P48426	PIP4K2A	Phosphatidylinositol 5-phosphate 4-kinase type-2 alpha	PI42A_HUMAN	11	29.8349	1.29835	SAHA	Mock	#NUM!	#NUM!	#NUM!
PMA / Mock	O95479	O95479	0.606605	0.606605	0.0045212	0.0114946	16	O95479	H6PD	GDH/6PGL endoplasmic bifunctional protein	G6PE_HUMAN	18	52.2672	1.52267	PMA	Mock	#NUM!	#NUM!	#NUM!
SAHA / Mock	O60927	O60927	-0.722374	0.722374	0.00452219	0.0114955	16	O60927	PPP1R11	E3 ubiquitin-protein ligase PPP1R11	PP1RB_HUMAN	7	-39.3901	0.606099	SAHA	Mock	#NUM!	#NUM!	#NUM!
Prostratin / SAHA	Q00536;Q00537	Q00536;Q00537	0.6433	0.6433	0.00452239	0.0114955	16	Q00536;Q00537	CDK16;CDK17	Cyclin-dependent kinase 16;Cyclin-dependent kinase 17	CDK16_HUMAN;CDK17_HUMAN	4	56.1897	1.5619	Prostratin	SAHA	#NUM!	#NUM!	#NUM!
Prostratin / SAHA	Q9BV68	Q9BV68	-0.646524	0.646524	0.00452337	0.0114969	16	Q9BV68	RNF126	E3 ubiquitin-protein ligase RNF126	RN126_HUMAN	8	-36.1182	0.638818	Prostratin	SAHA	#NUM!	#NUM!	#NUM!
SAHA / Mock	O60941;Q9Y4J8	O60941;Q9Y4J8	0.0935886	0.0935886	0.00452398	0.0114974	14	O60941;Q9Y4J8	DTNB;DTNA	Dystrobrevin beta;Dystrobrevin alpha	DTNB_HUMAN;DTNA_HUMAN	5	6.70211	1.06702	SAHA	Mock	#NUM!	#NUM!	#NUM!
SAHA / PMA	Q15291	Q15291	0.778291	0.778291	0.0045261	0.0115017	16	Q15291	RBBP5	Retinoblastoma-binding protein 5	RBBP5_HUMAN	25	71.5098	1.7151	SAHA	PMA	#NUM!	#NUM!	#NUM!
Prostratin / Mock	Q8TD19	Q8TD19	0.218309	0.218309	0.00452871	0.0115073	16	Q8TD19	NEK9	Serine/threonine-protein kinase Nek9	NEK9_HUMAN	42	16.3369	1.16337	Prostratin	Mock	#NUM!	#NUM!	#NUM!
Prostratin / SAHA	Q9NX74	Q9NX74	0.654205	0.654205	0.00453134	0.0115129	16	Q9NX74	DUS2	tRNA-dihydrouridine(20) synthase [NAD(P)+]-like	DUS2L_HUMAN	18	57.3748	1.57375	Prostratin	SAHA	#NUM!	#NUM!	#NUM!
Prostratin / SAHA	A8MVW0	A8MVW0	-0.718295	0.718295	0.00453388	0.0115184	16	A8MVW0	FAM171A2	Protein FAM171A2	F1712_HUMAN	9	-39.2185	0.607815	Prostratin	SAHA	#NUM!	#NUM!	#NUM!
SAHA / Mock	P41208;Q12798	P41208;Q12798	1.38989	1.38989	0.00453539	0.0115211	16	P41208;Q12798	CETN2;CETN1	Centrin-2;Centrin-1	CETN2_HUMAN;CETN1_HUMAN	1	162.058	2.62058	SAHA	Mock	#NUM!	#NUM!	#NUM!
Prostratin / SAHA	P38398	P38398	-0.666824	0.666824	0.00453619	0.011522	16	P38398	BRCA1	Breast cancer type 1 susceptibility protein	BRCA1_HUMAN	61	-37.0108	0.629892	Prostratin	SAHA	#NUM!	#NUM!	#NUM!
SAHA / Mock	Q8IXI2	Q8IXI2	0.586764	0.586764	0.00453694	0.011522	16	Q8IXI2	RHOT1	Mitochondrial Rho GTPase 1	MIRO1_HUMAN	20	50.1874	1.50187	SAHA	Mock	#NUM!	#NUM!	#NUM!
SAHA / Mock	Q92890	Q92890	0.485081	0.485081	0.00453697	0.011522	16	Q92890	UFD1	Ubiquitin recognition factor in ER-associated degradation protein 1	UFD1_HUMAN	19	39.9665	1.39966	SAHA	Mock	#NUM!	#NUM!	#NUM!
SAHA / Mock	Q96GY0	Q96GY0	0.828211	0.828211	0.00453786	0.0115232	16	Q96GY0	ZC2HC1A	Zinc finger C2HC domain-containing protein 1A	ZC21A_HUMAN	12	77.5482	1.77548	SAHA	Mock	#NUM!	#NUM!	#NUM!
PMA / Mock	O00182	O00182	0.542215	0.542215	0.00454307	0.0115349	16	O00182	LGALS9	Galectin-9	LEG9_HUMAN	5	45.6206	1.45621	PMA	Mock	#NUM!	#NUM!	#NUM!
Prostratin / SAHA	P61970	P61970	-0.138493	0.138493	0.00454337	0.0115349	16	P61970	NUTF2	Nuclear transport factor 2	NTF2_HUMAN	6	-9.15321	0.908468	Prostratin	SAHA	#NUM!	#NUM!	#NUM!
SAHA / PMA	Q8IX15	Q8IX15	0.730741	0.730741	0.00454374	0.0115349	14	Q8IX15	HOMEZ	Homeobox and leucine zipper protein Homez	HOMEZ_HUMAN	6	65.9491	1.65949	SAHA	PMA	#NUM!	#NUM!	#NUM!
SAHA / PMA	P07199	P07199	0.502449	0.502449	0.00454588	0.0115393	16	P07199	CENPB	Major centromere autoantigen B	CENPB_HUMAN	14	41.6616	1.41662	SAHA	PMA	#NUM!	#NUM!	#NUM!
PMA / Mock	Q96PM9	Q96PM9	0.534976	0.534976	0.00454816	0.011544	14	Q96PM9	ZNF385A	Zinc finger protein 385A	Z385A_HUMAN	9	44.8918	1.44892	PMA	Mock	#NUM!	#NUM!	#NUM!
SAHA / PMA	Q9H0R6	Q9H0R6	-0.527144	0.527144	0.00454878	0.0115446	16	Q9H0R6	QRSL1	Glutamyl-tRNA(Gln) amidotransferase subunit A, mitochondrial	GATA_HUMAN	24	-30.6073	0.693927	SAHA	PMA	#NUM!	#NUM!	#NUM!
Prostratin / Mock	P61009	P61009	0.309792	0.309792	0.00455664	0.0115599	16	P61009	SPCS3	Signal peptidase complex subunit 3	SPCS3_HUMAN	4	23.9529	1.23953	Prostratin	Mock	#NUM!	#NUM!	#NUM!
PMA / Mock	Q2TAA5	Q2TAA5	0.374699	0.374699	0.00455691	0.0115599	16	Q2TAA5	ALG11	GDP-Man:Man(3)GlcNAc(2)-PP-Dol alpha-1,2-mannosyltransferase	ALG11_HUMAN	6	29.6569	1.29657	PMA	Mock	#NUM!	#NUM!	#NUM!
PMA / Mock	Q5VV42	Q5VV42	0.42639	0.42639	0.00455615	0.0115599	16	Q5VV42	CDKAL1	Threonylcarbamoyladenosine tRNA methylthiotransferase	CDKAL_HUMAN	28	34.3866	1.34387	PMA	Mock	#NUM!	#NUM!	#NUM!
Prostratin / Mock	Q7L1V2	Q7L1V2	0.0590066	0.0590066	0.00455562	0.0115599	16	Q7L1V2	MON1B	Vacuolar fusion protein MON1 homolog B	MON1B_HUMAN	18	4.17482	1.04175	Prostratin	Mock	#NUM!	#NUM!	#NUM!
Prostratin / SAHA	Q9UPN4	Q9UPN4	-0.747587	0.747587	0.00455607	0.0115599	16	Q9UPN4	CEP131	Centrosomal protein of 131 kDa	CP131_HUMAN	57	-40.4401	0.595599	Prostratin	SAHA	#NUM!	#NUM!	#NUM!
Prostratin / SAHA	P16104	P16104	-1.03968	1.03968	0.00455767	0.0115608	16	P16104	H2AX	Histone H2AX	H2AX_HUMAN	2	-51.3565	0.486435	Prostratin	SAHA	#NUM!	#NUM!	#NUM!
SAHA / PMA	Q8N556	Q8N556	0.363814	0.363814	0.00455838	0.0115615	16	Q8N556	AFAP1	Actin filament-associated protein 1	AFAP1_HUMAN	8	28.6824	1.28682	SAHA	PMA	#NUM!	#NUM!	#NUM!
SAHA / Mock	Q9UNE7	Q9UNE7	1.03148	1.03148	0.00456066	0.0115642	16	Q9UNE7	STUB1	E3 ubiquitin-protein ligase CHIP	CHIP_HUMAN	21	104.412	2.04412	SAHA	Mock	#NUM!	#NUM!	#NUM!
SAHA / PMA	Q9UPT8	Q9UPT8	-0.526532	0.526532	0.00456069	0.0115642	16	Q9UPT8	ZC3H4	Zinc finger CCCH domain-containing protein 4	ZC3H4_HUMAN	41	-30.5779	0.694221	SAHA	PMA	#NUM!	#NUM!	#NUM!
SAHA / PMA	Q9UPU7	Q9UPU7	-0.563832	0.563832	0.00456036	0.0115642	16	Q9UPU7	TBC1D2B	TBC1 domain family member 2B	TBD2B_HUMAN	27	-32.3497	0.676503	SAHA	PMA	#NUM!	#NUM!	#NUM!
SAHA / Mock	P31483	P31483	-0.538603	0.538603	0.00456241	0.0115674	16	P31483	TIA1	Cytotoxic granule associated RNA binding protein TIA1	TIA1_HUMAN	14	-31.1563	0.688437	SAHA	Mock	#NUM!	#NUM!	#NUM!
SAHA / Mock	Q9NPJ8;Q9UKK6	Q9NPJ8;Q9UKK6	1.08311	1.08311	0.00456277	0.0115674	16	Q9NPJ8;Q9UKK6	NXT2;NXT1	NTF2-related export protein 2;NTF2-related export protein 1	NXT2_HUMAN;NXT1_HUMAN	2	111.859	2.11859	SAHA	Mock	#NUM!	#NUM!	#NUM!
SAHA / Mock	Q9Y547	Q9Y547	0.329805	0.329805	0.00456423	0.01157	16	Q9Y547	IFT25	Intraflagellar transport protein 25 homolog	IFT25_HUMAN	4	25.6844	1.25684	SAHA	Mock	#NUM!	#NUM!	#NUM!
SAHA / Mock	Q15398	Q15398	0.527991	0.527991	0.00456468	0.0115701	16	Q15398	DLGAP5	Disks large-associated protein 5	DLGP5_HUMAN	42	44.192	1.44192	SAHA	Mock	#NUM!	#NUM!	#NUM!
PMA / Mock	P06729	P06729	0.48035	0.48035	0.00456664	0.0115735	16	P06729	CD2	T-cell surface antigen CD2	CD2_HUMAN	5	39.5082	1.39508	PMA	Mock	#NUM!	#NUM!	#NUM!
PMA / Mock	Q9BUB5	Q9BUB5	-0.726753	0.726753	0.00456685	0.0115735	16	Q9BUB5	MKNK1	MAP kinase-interacting serine/threonine-protein kinase 1	MKNK1_HUMAN	12	-39.5737	0.604263	PMA	Mock	#NUM!	#NUM!	#NUM!
Prostratin / Mock	Q9NWH9	Q9NWH9	0.279782	0.279782	0.00456793	0.0115752	16	Q9NWH9	SLTM	SAFB-like transcription modulator	SLTM_HUMAN	47	21.4011	1.21401	Prostratin	Mock	#NUM!	#NUM!	#NUM!
Prostratin / Mock	Q92556;Q96JJ3	Q92556;Q96JJ3	0.0903246	0.0903246	0.00457227	0.0115851	16	Q92556;Q96JJ3	ELMO1;ELMO2	Engulfment and cell motility protein 1;Engulfment and cell motility protein 2	ELMO1_HUMAN;ELMO2_HUMAN	4	6.46097	1.06461	Prostratin	Mock	#NUM!	#NUM!	#NUM!
SAHA / Mock	P16298;Q08209	P16298;Q08209	0.804421	0.804421	0.00457301	0.0115859	16	P16298;Q08209	PPP3CB;PPP3CA	Serine/threonine-protein phosphatase 2B catalytic subunit beta isoform;Protein phosphatase 3 catalytic subunit alpha	PP2BB_HUMAN;PP2BA_HUMAN	3	74.6445	1.74644	SAHA	Mock	#NUM!	#NUM!	#NUM!
SAHA / Mock	O15269	O15269	0.44204	0.44204	0.00457575	0.0115907	16	O15269	SPTLC1	Serine palmitoyltransferase 1	SPTC1_HUMAN	17	35.8524	1.35852	SAHA	Mock	#NUM!	#NUM!	#NUM!
Prostratin / PMA	P11217	P11217	0.303	0.303	0.00457556	0.0115907	16	P11217	PYGM	Glycogen phosphorylase, muscle form	PYGM_HUMAN	2	23.3707	1.23371	Prostratin	PMA	#NUM!	#NUM!	#NUM!
Prostratin / SAHA	Q8IZU2	Q8IZU2	0.705732	0.705732	0.00457703	0.0115929	14	Q8IZU2	WDR17	WD repeat-containing protein 17	WDR17_HUMAN	4	63.0971	1.63097	Prostratin	SAHA	#NUM!	#NUM!	#NUM!
Prostratin / Mock	Q9NYA4	Q9NYA4	-1.01476	1.01476	0.00457892	0.0115966	16	Q9NYA4	MTMR4	Myotubularin-related protein 4	MTMR4_HUMAN	9	-50.5089	0.494911	Prostratin	Mock	#NUM!	#NUM!	#NUM!
Prostratin / SAHA	Q562F6	Q562F6	-0.893743	0.893743	0.00458026	0.011599	16	Q562F6	SGO2	Shugoshin 2	SGO2_HUMAN	45	-46.1784	0.538216	Prostratin	SAHA	#NUM!	#NUM!	#NUM!
SAHA / Mock	Q5T3I0	Q5T3I0	-0.599383	0.599383	0.00458128	0.0115994	16	Q5T3I0	GPATCH4	G patch domain-containing protein 4	GPTC4_HUMAN	27	-33.9964	0.660036	SAHA	Mock	#NUM!	#NUM!	#NUM!
Prostratin / Mock	Q96AX9	Q96AX9	0.234644	0.234644	0.00458106	0.0115994	16	Q96AX9	MIB2	E3 ubiquitin-protein ligase MIB2	MIB2_HUMAN	20	17.6616	1.17662	Prostratin	Mock	#NUM!	#NUM!	#NUM!
SAHA / Mock	A1X283	A1X283	0.810278	0.810278	0.00458311	0.0116016	16	A1X283	SH3PXD2B	SH3 and PX domain-containing protein 2B	SPD2B_HUMAN	31	75.355	1.75355	SAHA	Mock	#NUM!	#NUM!	#NUM!
SAHA / PMA	Q5JVS0	Q5JVS0	0.944855	0.944855	0.00458318	0.0116016	16	Q5JVS0	HABP4	Intracellular hyaluronan-binding protein 4	HABP4_HUMAN	12	92.4995	1.925	SAHA	PMA	#NUM!	#NUM!	#NUM!
PMA / Mock	Q8IXQ3	Q8IXQ3	-0.714641	0.714641	0.00458382	0.0116016	16	Q8IXQ3	C9orf40	Uncharacterized protein C9orf40	CI040_HUMAN	7	-39.0643	0.609357	PMA	Mock	#NUM!	#NUM!	#NUM!
PMA / Mock	Q9BZ23;Q9H999	Q9BZ23;Q9H999	0.336925	0.336925	0.00458373	0.0116016	16	Q9BZ23;Q9H999	PANK2;PANK3	Pantothenate kinase 2, mitochondrial;Pantothenate kinase 3	PANK2_HUMAN;PANK3_HUMAN	1	26.3062	1.26306	PMA	Mock	#NUM!	#NUM!	#NUM!
PMA / Mock	O00399	O00399	0.192566	0.192566	0.00458453	0.0116019	16	O00399	DCTN6	Dynactin subunit 6	DCTN6_HUMAN	8	14.2794	1.14279	PMA	Mock	#NUM!	#NUM!	#NUM!
SAHA / Mock	Q9H3F6	Q9H3F6	0.196735	0.196735	0.00458478	0.0116019	16	Q9H3F6	KCTD10	BTB/POZ domain-containing adapter for CUL3-mediated RhoA degradation protein 3	BACD3_HUMAN	10	14.6102	1.1461	SAHA	Mock	#NUM!	#NUM!	#NUM!
Prostratin / Mock	P12694	P12694	-0.358932	0.358932	0.00458818	0.0116094	16	P12694	BCKDHA	2-oxoisovalerate dehydrogenase subunit alpha, mitochondrial	ODBA_HUMAN	18	-22.0258	0.779742	Prostratin	Mock	#NUM!	#NUM!	#NUM!
Prostratin / Mock	Q99755;A2A3N6	Q99755;A2A3N6	0.372035	0.372035	0.00458856	0.0116094	16	Q99755;A2A3N6	PIP5K1A;PIPSL	Phosphatidylinositol 4-phosphate 5-kinase type-1 alpha;Putative PIP5K1A and PSMD4-like protein	PI51A_HUMAN;PIPSL_HUMAN	11	29.4177	1.29418	Prostratin	Mock	#NUM!	#NUM!	#NUM!
SAHA / PMA	P10515	P10515	0.317484	0.317484	0.00458936	0.0116104	16	P10515	DLAT	Dihydrolipoyllysine-residue acetyltransferase component of pyruvate dehydrogenase complex, mitochondrial	ODP2_HUMAN	23	24.6155	1.24616	SAHA	PMA	#NUM!	#NUM!	#NUM!
Prostratin / SAHA	P63027	P63027	0.284356	0.284356	0.00459086	0.0116131	16	P63027	VAMP2	Vesicle-associated membrane protein 2	VAMP2_HUMAN	2	21.7866	1.21787	Prostratin	SAHA	#NUM!	#NUM!	#NUM!
Prostratin / SAHA	P00441	P00441	-0.567628	0.567628	0.004598	0.011629	16	P00441	SOD1	Superoxide dismutase [Cu-Zn]	SODC_HUMAN	10	-32.5275	0.674725	Prostratin	SAHA	#NUM!	#NUM!	#NUM!
SAHA / PMA	Q15642	Q15642	0.842033	0.842033	0.00459764	0.011629	16	Q15642	TRIP10	Cdc42-interacting protein 4	CIP4_HUMAN	9	79.2574	1.79257	SAHA	PMA	#NUM!	#NUM!	#NUM!
PMA / Mock	Q9UNM6	Q9UNM6	0.242772	0.242772	0.00459887	0.0116302	16	Q9UNM6	PSMD13	26S proteasome non-ATPase regulatory subunit 13	PSD13_HUMAN	27	18.3264	1.18326	PMA	Mock	#NUM!	#NUM!	#NUM!
SAHA / PMA	P08048	P08048	-0.589776	0.589776	0.00459992	0.0116318	12	P08048	ZFY	Zinc finger Y-chromosomal protein	ZFY_HUMAN	4	-33.5554	0.664446	SAHA	PMA	#NUM!	#NUM!	#NUM!
SAHA / PMA	Q13263	Q13263	0.519115	0.519115	0.00460063	0.0116325	16	Q13263	TRIM28	Transcription intermediary factor 1-beta	TIF1B_HUMAN	41	43.3075	1.43308	SAHA	PMA	#NUM!	#NUM!	#NUM!
Prostratin / SAHA	P09417	P09417	-0.310719	0.310719	0.00460399	0.0116389	16	P09417	QDPR	Dihydropteridine reductase	DHPR_HUMAN	11	-19.376	0.80624	Prostratin	SAHA	#NUM!	#NUM!	#NUM!
Prostratin / SAHA	Q96BR5	Q96BR5	0.408474	0.408474	0.00460388	0.0116389	16	Q96BR5	COA7	Cytochrome c oxidase assembly factor 7	COA7_HUMAN	15	32.7281	1.32728	Prostratin	SAHA	#NUM!	#NUM!	#NUM!
Prostratin / Mock	Q15650	Q15650	0.296443	0.296443	0.0046047	0.0116396	16	Q15650	TRIP4	Activating signal cointegrator 1	TRIP4_HUMAN	24	22.8113	1.22811	Prostratin	Mock	#NUM!	#NUM!	#NUM!
PMA / Mock	A8K0Z3;C4AMC7;Q6VEQ5	A8K0Z3;C4AMC7;Q6VEQ5	-0.702193	0.702193	0.00460703	0.0116444	16	A8K0Z3;C4AMC7;Q6VEQ5	WASHC1;WASH3P;WASH2P	WASH complex subunit 1;Putative WAS protein family homolog 3;WAS protein family homolog 2	WASH1_HUMAN;WASH3_HUMAN;WASH2_HUMAN	2	-38.5363	0.614637	PMA	Mock	#NUM!	#NUM!	#NUM!
PMA / Mock	Q68DH5	Q68DH5	0.45096	0.45096	0.00460831	0.0116455	16	Q68DH5	LMBRD2	G-protein coupled receptor-associated protein LMBRD2	LMBD2_HUMAN	10	36.695	1.36695	PMA	Mock	#NUM!	#NUM!	#NUM!
SAHA / Mock	Q9P1Z2	Q9P1Z2	1.26515	1.26515	0.00460803	0.0116455	16	Q9P1Z2	CALCOCO1	Calcium-binding and coiled-coil domain-containing protein 1	CACO1_HUMAN	24	140.353	2.40353	SAHA	Mock	#NUM!	#NUM!	#NUM!
Prostratin / SAHA	P51617	P51617	0.268705	0.268705	0.00460942	0.0116473	16	P51617	IRAK1	Interleukin-1 receptor-associated kinase 1	IRAK1_HUMAN	19	20.4726	1.20473	Prostratin	SAHA	#NUM!	#NUM!	#NUM!
Prostratin / Mock	O95785	O95785	-0.415217	0.415217	0.0046138	0.0116557	16	O95785	WIZ	Protein Wiz	WIZ_HUMAN	31	-25.0093	0.749907	Prostratin	Mock	#NUM!	#NUM!	#NUM!
SAHA / PMA	P53007	P53007	0.787888	0.787888	0.00461402	0.0116557	16	P53007	SLC25A1	Tricarboxylate transport protein, mitochondrial	TXTP_HUMAN	12	72.6545	1.72654	SAHA	PMA	#NUM!	#NUM!	#NUM!
SAHA / Mock	O60812;P07910	O60812;P07910	0.920486	0.920486	0.00461324	0.0116557	10	O60812;P07910	HNRNPCL1;HNRNPC	Heterogeneous nuclear ribonucleoprotein C-like 1;Heterogeneous nuclear ribonucleoproteins C1/C2	HNRC1_HUMAN;HNRPC_HUMAN	1	89.2753	1.89275	SAHA	Mock	#NUM!	#NUM!	#NUM!
Prostratin / Mock	Q9Y5W8	Q9Y5W8	0.543045	0.543045	0.00461445	0.0116558	16	Q9Y5W8	SNX13	Sorting nexin-13	SNX13_HUMAN	15	45.7045	1.45704	Prostratin	Mock	#NUM!	#NUM!	#NUM!
PMA / Mock	P13591	P13591	0.629883	0.629883	0.00461662	0.0116602	14	P13591	NCAM1	Neural cell adhesion molecule 1	NCAM1_HUMAN	17	54.7439	1.54744	PMA	Mock	#NUM!	#NUM!	#NUM!
SAHA / Mock	Q12766	Q12766	0.148277	0.148277	0.0046179	0.0116623	16	Q12766	HMGXB3	HMG domain-containing protein 3	HMGX3_HUMAN	10	10.8245	1.10825	SAHA	Mock	#NUM!	#NUM!	#NUM!
Prostratin / SAHA	Q15019	Q15019	-0.374391	0.374391	0.00461861	0.0116631	16	Q15019	SEPTIN2	Septin-2	SEPT2_HUMAN	21	-22.8569	0.771431	Prostratin	SAHA	#NUM!	#NUM!	#NUM!
Prostratin / Mock	O75914;Q13177	O75914;Q13177	0.333252	0.333252	0.00462004	0.0116646	16	O75914;Q13177	PAK3;PAK2	Serine/threonine-protein kinase PAK 3;Serine/threonine-protein kinase PAK 2	PAK3_HUMAN;PAK2_HUMAN	3	25.985	1.25985	Prostratin	Mock	#NUM!	#NUM!	#NUM!
Prostratin / SAHA	Q9H223	Q9H223	-0.757238	0.757238	0.00461989	0.0116646	16	Q9H223	EHD4	EH domain-containing protein 4	EHD4_HUMAN	20	-40.8372	0.591628	Prostratin	SAHA	#NUM!	#NUM!	#NUM!
Prostratin / Mock	Q8N531	Q8N531	0.378012	0.378012	0.0046222	0.0116679	16	Q8N531	FBXL6	F-box/LRR-repeat protein 6	FBXL6_HUMAN	10	29.955	1.29955	Prostratin	Mock	#NUM!	#NUM!	#NUM!
Prostratin / SAHA	Q99470	Q99470	-0.863653	0.863653	0.00462294	0.0116679	16	Q99470	SDF2	Stromal cell-derived factor 2	SDF2_HUMAN	8	-45.0441	0.549559	Prostratin	SAHA	#NUM!	#NUM!	#NUM!
SAHA / PMA	Q9BQ70	Q9BQ70	-0.68384	0.68384	0.00462272	0.0116679	16	Q9BQ70	TCF25	Ribosome quality control complex subunit TCF25	TCF25_HUMAN	21	-37.7494	0.622506	SAHA	PMA	#NUM!	#NUM!	#NUM!
SAHA / PMA	Q9NX76	Q9NX76	-0.445045	0.445045	0.00462303	0.0116679	16	Q9NX76	CMTM6	CKLF-like MARVEL transmembrane domain-containing protein 6	CKLF6_HUMAN	4	-26.5439	0.734561	SAHA	PMA	#NUM!	#NUM!	#NUM!
Prostratin / SAHA	Q8N7R7	Q8N7R7	-1.55719	1.55719	0.00462404	0.0116693	12	Q8N7R7	CCNYL1	Cyclin-Y-like protein 1	CCYL1_HUMAN	5	-66.0187	0.339813	Prostratin	SAHA	#NUM!	#NUM!	#NUM!
SAHA / Mock	O00459;P27986	O00459;P27986	1.67616	1.67616	0.00462659	0.0116736	16	O00459;P27986	PIK3R2;PIK3R1	Phosphatidylinositol 3-kinase regulatory subunit beta;Phosphatidylinositol 3-kinase regulatory subunit alpha	P85B_HUMAN;P85A_HUMAN	1	219.576	3.19576	SAHA	Mock	#NUM!	#NUM!	#NUM!
SAHA / PMA	O75044;Q7Z6B7	O75044;Q7Z6B7	0.843324	0.843324	0.00462641	0.0116736	16	O75044;Q7Z6B7	SRGAP2;SRGAP1	SLIT-ROBO Rho GTPase-activating protein 2;SLIT-ROBO Rho GTPase-activating protein 1	SRGP2_HUMAN;SRGP1_HUMAN	1	79.4179	1.79418	SAHA	PMA	#NUM!	#NUM!	#NUM!
Prostratin / SAHA	P05129;P05771;P17252	P05129;P05771;P17252	-0.269886	0.269886	0.00462701	0.0116736	16	P05129;P05771;P17252	PRKCG;PRKCB;PRKCA	Protein kinase C gamma type;Protein kinase C beta type;Protein kinase C alpha type	KPCG_HUMAN;KPCB_HUMAN;KPCA_HUMAN	1	-17.0615	0.829385	Prostratin	SAHA	#NUM!	#NUM!	#NUM!
Prostratin / SAHA	Q5MNZ6	Q5MNZ6	-0.633399	0.633399	0.00462772	0.0116744	16	Q5MNZ6	WDR45B	WD repeat domain phosphoinositide-interacting protein 3	WIPI3_HUMAN	8	-35.5344	0.644656	Prostratin	SAHA	#NUM!	#NUM!	#NUM!
PMA / Mock	O43824	O43824	-0.566495	0.566495	0.00462821	0.0116746	16	O43824	GTPBP6	Putative GTP-binding protein 6	GTPB6_HUMAN	15	-32.4745	0.675255	PMA	Mock	#NUM!	#NUM!	#NUM!
SAHA / Mock	Q6KCM7;Q9BV35	Q6KCM7;Q9BV35	1.15589	1.15589	0.00462864	0.0116746	16	Q6KCM7;Q9BV35	SLC25A25;SLC25A23	Mitochondrial adenyl nucleotide antiporter SLC25A25;Mitochondrial adenyl nucleotide antiporter SLC25A23	SCMC2_HUMAN;SCMC3_HUMAN	1	122.822	2.22822	SAHA	Mock	#NUM!	#NUM!	#NUM!
PMA / Mock	O43242	O43242	0.2765	0.2765	0.00463311	0.0116848	16	O43242	PSMD3	26S proteasome non-ATPase regulatory subunit 3	PSMD3_HUMAN	34	21.1253	1.21125	PMA	Mock	#NUM!	#NUM!	#NUM!
PMA / Mock	Q9Y2L5	Q9Y2L5	0.390671	0.390671	0.0046339	0.0116857	16	Q9Y2L5	TRAPPC8	Trafficking protein particle complex subunit 8	TPPC8_HUMAN	53	31.1003	1.311	PMA	Mock	#NUM!	#NUM!	#NUM!
Prostratin / PMA	P63172	P63172	-0.153098	0.153098	0.00463836	0.0116959	16	P63172	DYNLT1	Dynein light chain Tctex-type 1	DYLT1_HUMAN	5	-10.0683	0.899317	Prostratin	PMA	#NUM!	#NUM!	#NUM!
SAHA / PMA	Q9UI10	Q9UI10	0.381797	0.381797	0.00463887	0.0116961	16	Q9UI10	EIF2B4	Translation initiation factor eIF2B subunit delta	EI2BD_HUMAN	25	30.2964	1.30296	SAHA	PMA	#NUM!	#NUM!	#NUM!
SAHA / Mock	P35813	P35813	0.242398	0.242398	0.00464014	0.0116982	16	P35813	PPM1A	Protein phosphatase 1A	PPM1A_HUMAN	20	18.2957	1.18296	SAHA	Mock	#NUM!	#NUM!	#NUM!
Prostratin / PMA	P33897;Q9UBJ2	P33897;Q9UBJ2	0.624174	0.624174	0.00464058	0.0116983	12	P33897;Q9UBJ2	ABCD1;ABCD2	ATP-binding cassette sub-family D member 1;ATP-binding cassette sub-family D member 2	ABCD1_HUMAN;ABCD2_HUMAN	1	54.1328	1.54133	Prostratin	PMA	#NUM!	#NUM!	#NUM!
SAHA / Mock	P09497	P09497	0.62263	0.62263	0.004642	0.0117002	16	P09497	CLTB	Clathrin light chain B	CLCB_HUMAN	10	53.9679	1.53968	SAHA	Mock	#NUM!	#NUM!	#NUM!
Prostratin / SAHA	Q9UI10	Q9UI10	-0.439512	0.439512	0.00464219	0.0117002	16	Q9UI10	EIF2B4	Translation initiation factor eIF2B subunit delta	EI2BD_HUMAN	25	-26.2616	0.737384	Prostratin	SAHA	#NUM!	#NUM!	#NUM!
Prostratin / Mock	Q99943	Q99943	0.12689	0.12689	0.00464274	0.0117005	16	Q99943	AGPAT1	1-acyl-sn-glycerol-3-phosphate acyltransferase alpha	PLCA_HUMAN	6	9.19373	1.09194	Prostratin	Mock	#NUM!	#NUM!	#NUM!
Prostratin / SAHA	Q9NRG0	Q9NRG0	0.362758	0.362758	0.00464819	0.0117132	16	Q9NRG0	CHRAC1	Chromatin accessibility complex protein 1	CHRC1_HUMAN	5	28.5881	1.28588	Prostratin	SAHA	#NUM!	#NUM!	#NUM!
PMA / Mock	O60841;Q9H2L5	O60841;Q9H2L5	0.408046	0.408046	0.00465	0.0117154	16	O60841;Q9H2L5	EIF5B;RASSF4	Eukaryotic translation initiation factor 5B;Ras association domain-containing protein 4	IF2P_HUMAN;RASF4_HUMAN	1	32.6887	1.32689	PMA	Mock	#NUM!	#NUM!	#NUM!
SAHA / Mock	Q9NP64	Q9NP64	1.02801	1.02801	0.00465034	0.0117154	16	Q9NP64	ZCCHC17	Zinc finger CCHC domain-containing protein 17	ZCC17_HUMAN	9	103.921	2.03921	SAHA	Mock	#NUM!	#NUM!	#NUM!
SAHA / Mock	Q9Y657;Q5JUX0	Q9Y657;Q5JUX0	0.173931	0.173931	0.00465015	0.0117154	16	Q9Y657;Q5JUX0	SPIN1;SPIN3	Spindlin-1;Spindlin-3	SPIN1_HUMAN;SPIN3_HUMAN	2	12.8128	1.12813	SAHA	Mock	#NUM!	#NUM!	#NUM!
Prostratin / Mock	Q9NRK6	Q9NRK6	-0.518995	0.518995	0.00465078	0.0117155	16	Q9NRK6	ABCB10	ATP-binding cassette sub-family B member 10, mitochondrial	ABCBA_HUMAN	29	-30.2142	0.697858	Prostratin	Mock	#NUM!	#NUM!	#NUM!
SAHA / Mock	Q8NFH3	Q8NFH3	0.283503	0.283503	0.00465216	0.0117179	16	Q8NFH3	NUP43	Nucleoporin Nup43	NUP43_HUMAN	12	21.7146	1.21715	SAHA	Mock	#NUM!	#NUM!	#NUM!
SAHA / Mock	P11388;Q02880	P11388;Q02880	0.714002	0.714002	0.00465329	0.0117197	16	P11388;Q02880	TOP2A;TOP2B	DNA topoisomerase 2-alpha;DNA topoisomerase 2-beta	TOP2A_HUMAN;TOP2B_HUMAN	16	64.0348	1.64035	SAHA	Mock	#NUM!	#NUM!	#NUM!
SAHA / Mock	Q96LR5	Q96LR5	0.572193	0.572193	0.00465507	0.0117231	16	Q96LR5	UBE2E2	Ubiquitin-conjugating enzyme E2 E2	UB2E2_HUMAN	3	48.6781	1.48678	SAHA	Mock	#NUM!	#NUM!	#NUM!
PMA / Mock	Q96PU8	Q96PU8	-0.443168	0.443168	0.00465578	0.0117238	16	Q96PU8	QKI	KH domain-containing RNA-binding protein QKI	QKI_HUMAN	15	-26.4482	0.735518	PMA	Mock	#NUM!	#NUM!	#NUM!
Prostratin / Mock	P61326	P61326	1.61746	1.61746	0.00465728	0.0117265	16	P61326	MAGOH	Protein mago nashi homolog	MGN_HUMAN	1	206.834	3.06834	Prostratin	Mock	#NUM!	#NUM!	#NUM!
Prostratin / Mock	Q29RF7	Q29RF7	0.175507	0.175507	0.004658	0.0117273	16	Q29RF7	PDS5A	Sister chromatid cohesion protein PDS5 homolog A	PDS5A_HUMAN	67	12.9362	1.12936	Prostratin	Mock	#NUM!	#NUM!	#NUM!
SAHA / PMA	Q04771	Q04771	-0.922904	0.922904	0.00465852	0.0117275	16	Q04771	ACVR1	Activin receptor type-1	ACVR1_HUMAN	7	-47.2554	0.527446	SAHA	PMA	#NUM!	#NUM!	#NUM!
SAHA / Mock	Q6PCB7	Q6PCB7	0.811886	0.811886	0.00465996	0.01173	16	Q6PCB7	SLC27A1	Long-chain fatty acid transport protein 1	S27A1_HUMAN	11	75.5505	1.75551	SAHA	Mock	#NUM!	#NUM!	#NUM!
SAHA / Mock	Q9UKX7	Q9UKX7	-0.478911	0.478911	0.00466077	0.01173	16	Q9UKX7	NUP50	Nuclear pore complex protein Nup50	NUP50_HUMAN	33	-28.2481	0.717519	SAHA	Mock	#NUM!	#NUM!	#NUM!
Prostratin / Mock	Q9Y3A6	Q9Y3A6	0.307736	0.307736	0.00466073	0.01173	16	Q9Y3A6	TMED5	Transmembrane emp24 domain-containing protein 5	TMED5_HUMAN	7	23.7764	1.23776	Prostratin	Mock	#NUM!	#NUM!	#NUM!
SAHA / Mock	O00233	O00233	0.377405	0.377405	0.00466221	0.0117323	16	O00233	PSMD9	26S proteasome non-ATPase regulatory subunit 9	PSMD9_HUMAN	15	29.9003	1.299	SAHA	Mock	#NUM!	#NUM!	#NUM!
PMA / Mock	Q8N9F7	Q8N9F7	0.242881	0.242881	0.00466253	0.0117323	16	Q8N9F7	GDPD1	Lysophospholipase D GDPD1	GDPD1_HUMAN	7	18.3354	1.18335	PMA	Mock	#NUM!	#NUM!	#NUM!
SAHA / Mock	Q9UHG3	Q9UHG3	0.791411	0.791411	0.00466643	0.0117411	16	Q9UHG3	PCYOX1	Prenylcysteine oxidase 1	PCYOX_HUMAN	20	73.0767	1.73077	SAHA	Mock	#NUM!	#NUM!	#NUM!
SAHA / PMA	Q2M2I8	Q2M2I8	-0.519414	0.519414	0.00466841	0.0117428	16	Q2M2I8	AAK1	AP2-associated protein kinase 1	AAK1_HUMAN	29	-30.2345	0.697655	SAHA	PMA	#NUM!	#NUM!	#NUM!
SAHA / Mock	Q86X40	Q86X40	-0.734652	0.734652	0.00466819	0.0117428	16	Q86X40	LRRC28	Leucine-rich repeat-containing protein 28	LRC28_HUMAN	5	-39.9037	0.600963	SAHA	Mock	#NUM!	#NUM!	#NUM!
PMA / Mock	Q8IZ83	Q8IZ83	0.349788	0.349788	0.00466792	0.0117428	16	Q8IZ83	ALDH16A1	Aldehyde dehydrogenase family 16 member A1	A16A1_HUMAN	21	27.4373	1.27437	PMA	Mock	#NUM!	#NUM!	#NUM!
Prostratin / SAHA	Q96HA7	Q96HA7	-0.567367	0.567367	0.00466972	0.0117441	16	Q96HA7	TONSL	Tonsoku-like protein	TONSL_HUMAN	41	-32.5153	0.674847	Prostratin	SAHA	#NUM!	#NUM!	#NUM!
SAHA / Mock	Q9C0D9	Q9C0D9	-0.979938	0.979938	0.00466976	0.0117441	16	Q9C0D9	SELENOI	Ethanolaminephosphotransferase 1	EPT1_HUMAN	2	-49.2999	0.507001	SAHA	Mock	#NUM!	#NUM!	#NUM!
PMA / Mock	Q16881	Q16881	0.121203	0.121203	0.00467155	0.0117475	16	Q16881	TXNRD1	Thioredoxin reductase 1, cytoplasmic	TRXR1_HUMAN	23	8.76416	1.08764	PMA	Mock	#NUM!	#NUM!	#NUM!
SAHA / Mock	O43765	O43765	0.507058	0.507058	0.00467291	0.0117499	16	O43765	SGTA	Small glutamine-rich tetratricopeptide repeat-containing protein alpha	SGTA_HUMAN	13	42.1149	1.42115	SAHA	Mock	#NUM!	#NUM!	#NUM!
SAHA / PMA	P29401	P29401	0.350682	0.350682	0.00467537	0.0117529	16	P29401	TKT	Transketolase	TKT_HUMAN	34	27.5163	1.27516	SAHA	PMA	#NUM!	#NUM!	#NUM!
Prostratin / Mock	Q92995	Q92995	-0.393936	0.393936	0.00467519	0.0117529	16	Q92995	USP13	Ubiquitin carboxyl-terminal hydrolase 13	UBP13_HUMAN	32	-23.895	0.76105	Prostratin	Mock	#NUM!	#NUM!	#NUM!
Prostratin / SAHA	Q9Y3D5	Q9Y3D5	-0.361629	0.361629	0.004675	0.0117529	16	Q9Y3D5	MRPS18C	Small ribosomal subunit protein bS18m	RT18C_HUMAN	3	-22.1715	0.778285	Prostratin	SAHA	#NUM!	#NUM!	#NUM!
Prostratin / SAHA	P25440;Q15059	P25440;Q15059	-1.4843	1.4843	0.00467762	0.0117574	16	P25440;Q15059	BRD2;BRD3	Bromodomain-containing protein 2;Bromodomain-containing protein 3	BRD2_HUMAN;BRD3_HUMAN	1	-64.2577	0.357423	Prostratin	SAHA	#NUM!	#NUM!	#NUM!
SAHA / PMA	P45880	P45880	0.556219	0.556219	0.00467922	0.0117604	16	P45880	VDAC2	Voltage-dependent anion-selective channel protein 2	VDAC2_HUMAN	18	47.0411	1.47041	SAHA	PMA	#NUM!	#NUM!	#NUM!
SAHA / Mock	Q9P260	Q9P260	0.112099	0.112099	0.00467963	0.0117604	16	Q9P260	RELCH	RAB11-binding protein RELCH	RELCH_HUMAN	40	8.07994	1.0808	SAHA	Mock	#NUM!	#NUM!	#NUM!
PMA / Mock	A0A075B6Y3	A0A075B6Y3	2.48117	2.48117	0.00468123	0.011762	10	A0A075B6Y3	TRAJ3	T cell receptor alpha joining 3	TJA3_HUMAN	1	458.348	5.58348	PMA	Mock	#NUM!	#NUM!	#NUM!
Prostratin / Mock	P25788	P25788	0.380575	0.380575	0.00468107	0.011762	16	P25788	PSMA3	Proteasome subunit alpha type-3	PSA3_HUMAN	13	30.186	1.30186	Prostratin	Mock	#NUM!	#NUM!	#NUM!
SAHA / Mock	P40939	P40939	0.461279	0.461279	0.00468182	0.011762	16	P40939	HADHA	Trifunctional enzyme subunit alpha, mitochondrial	ECHA_HUMAN	42	37.6762	1.37676	SAHA	Mock	#NUM!	#NUM!	#NUM!
SAHA / Mock	P51531	P51531	0.645569	0.645569	0.00468198	0.011762	16	P51531	SMARCA2	Probable global transcription activator SNF2L2	SMCA2_HUMAN	24	56.4356	1.56436	SAHA	Mock	#NUM!	#NUM!	#NUM!
Prostratin / SAHA	O75131	O75131	-0.634109	0.634109	0.00468306	0.0117637	16	O75131	CPNE3	Copine-3	CPNE3_HUMAN	23	-35.5661	0.644339	Prostratin	SAHA	#NUM!	#NUM!	#NUM!
PMA / Mock	Q96PU5	Q96PU5	0.280819	0.280819	0.00468358	0.0117639	16	Q96PU5	NEDD4L	E3 ubiquitin-protein ligase NEDD4-like	NED4L_HUMAN	1	21.4884	1.21488	PMA	Mock	#NUM!	#NUM!	#NUM!
SAHA / PMA	Q9NZJ9;A0A024RBG1	Q9NZJ9;A0A024RBG1	0.181553	0.181553	0.00468436	0.0117648	16	Q9NZJ9;A0A024RBG1	NUDT4;NUDT4B	Diphosphoinositol polyphosphate phosphohydrolase 2;Diphosphoinositol polyphosphate phosphohydrolase NUDT4B	NUDT4_HUMAN;NUD4B_HUMAN	3	13.4104	1.1341	SAHA	PMA	#NUM!	#NUM!	#NUM!
PMA / Mock	Q9UNZ2	Q9UNZ2	0.247973	0.247973	0.00468647	0.011769	16	Q9UNZ2	NSFL1C	NSFL1 cofactor p47	NSF1C_HUMAN	27	18.7537	1.18754	PMA	Mock	#NUM!	#NUM!	#NUM!
SAHA / Mock	Q9UNZ2	Q9UNZ2	0.512841	0.512841	0.00468715	0.0117697	16	Q9UNZ2	NSFL1C	NSFL1 cofactor p47	NSF1C_HUMAN	27	42.6857	1.42686	SAHA	Mock	#NUM!	#NUM!	#NUM!
Prostratin / Mock	Q9UKY7	Q9UKY7	0.30159	0.30159	0.00468762	0.0117698	16	Q9UKY7	CDV3	Protein CDV3 homolog	CDV3_HUMAN	13	23.2502	1.2325	Prostratin	Mock	#NUM!	#NUM!	#NUM!
PMA / Mock	Q12800	Q12800	0.163274	0.163274	0.00468811	0.01177	16	Q12800	TFCP2	Alpha-globin transcription factor CP2	TFCP2_HUMAN	8	11.9825	1.11983	PMA	Mock	#NUM!	#NUM!	#NUM!
SAHA / Mock	Q92541	Q92541	0.721174	0.721174	0.00468953	0.0117725	16	Q92541	RTF1	RNA polymerase-associated protein RTF1 homolog	RTF1_HUMAN	37	64.8523	1.64852	SAHA	Mock	#NUM!	#NUM!	#NUM!
SAHA / Mock	P07942	P07942	0.333162	0.333162	0.00469054	0.0117739	16	P07942	LAMB1	Laminin subunit beta-1	LAMB1_HUMAN	29	25.9772	1.25977	SAHA	Mock	#NUM!	#NUM!	#NUM!
PMA / Mock	O00462;Q9NQW7	O00462;Q9NQW7	0.816436	0.816436	0.00469494	0.0117796	16	O00462;Q9NQW7	MANBA;XPNPEP1	Beta-mannosidase;Xaa-Pro aminopeptidase 1	MANBA_HUMAN;XPP1_HUMAN	1	76.105	1.76105	PMA	Mock	#NUM!	#NUM!	#NUM!
SAHA / Mock	O95881	O95881	0.489774	0.489774	0.00469373	0.0117796	16	O95881	TXNDC12	Thioredoxin domain-containing protein 12	TXD12_HUMAN	9	40.4225	1.40422	SAHA	Mock	#NUM!	#NUM!	#NUM!
SAHA / Mock	P17480	P17480	-0.579787	0.579787	0.00469469	0.0117796	16	P17480	UBTF	Nucleolar transcription factor 1	UBF1_HUMAN	42	-33.0937	0.669063	SAHA	Mock	#NUM!	#NUM!	#NUM!
PMA / Mock	P17612;P22694	P17612;P22694	0.269109	0.269109	0.00469434	0.0117796	16	P17612;P22694	PRKACA;PRKACB	cAMP-dependent protein kinase catalytic subunit alpha;cAMP-dependent protein kinase catalytic subunit beta	KAPCA_HUMAN;KAPCB_HUMAN	7	20.5063	1.20506	PMA	Mock	#NUM!	#NUM!	#NUM!
Prostratin / Mock	Q96AE7	Q96AE7	0.290731	0.290731	0.00469432	0.0117796	16	Q96AE7	TTC17	Tetratricopeptide repeat protein 17	TTC17_HUMAN	24	22.326	1.22326	Prostratin	Mock	#NUM!	#NUM!	#NUM!
Prostratin / Mock	Q9UK41	Q9UK41	0.154548	0.154548	0.00469818	0.0117867	16	Q9UK41	VPS28	Vacuolar protein sorting-associated protein 28 homolog	VPS28_HUMAN	13	11.3073	1.11307	Prostratin	Mock	#NUM!	#NUM!	#NUM!
PMA / Mock	Q9Y237	Q9Y237	0.150173	0.150173	0.00469872	0.011787	16	Q9Y237	PIN4	Peptidyl-prolyl cis-trans isomerase NIMA-interacting 4	PIN4_HUMAN	7	10.9702	1.1097	PMA	Mock	#NUM!	#NUM!	#NUM!
SAHA / PMA	O00291	O00291	0.748514	0.748514	0.00469929	0.0117873	16	O00291	HIP1	Huntingtin-interacting protein 1	HIP1_HUMAN	20	68.0061	1.68006	SAHA	PMA	#NUM!	#NUM!	#NUM!
Prostratin / SAHA	Q14571;Q14573	Q14571;Q14573	-0.749211	0.749211	0.00470037	0.011789	14	Q14571;Q14573	ITPR2;ITPR3	Inositol 1,4,5-trisphosphate-gated calcium channel ITPR2;Inositol 1,4,5-trisphosphate-gated calcium channel ITPR3	ITPR2_HUMAN;ITPR3_HUMAN	2	-40.5071	0.594929	Prostratin	SAHA	#NUM!	#NUM!	#NUM!
SAHA / PMA	P11216	P11216	0.462234	0.462234	0.0047011	0.0117898	16	P11216	PYGB	Glycogen phosphorylase, brain form	PYGB_HUMAN	36	37.7674	1.37767	SAHA	PMA	#NUM!	#NUM!	#NUM!
SAHA / PMA	Q96I23	Q96I23	-0.668811	0.668811	0.00470226	0.0117905	14	Q96I23	PYURF	Protein preY, mitochondrial	PREY_HUMAN	2	-37.0975	0.629025	SAHA	PMA	#NUM!	#NUM!	#NUM!
SAHA / PMA	Q9UPN3;O94854	Q9UPN3;O94854	-0.66195	0.66195	0.00470184	0.0117905	16	Q9UPN3;O94854	MACF1	Microtubule-actin cross-linking factor 1, isoforms 1/2/3/4/5;Microtubule-actin cross-linking factor 1, isoforms 6/7	MACF1_HUMAN;K0754_HUMAN	91	-36.7976	0.632024	SAHA	PMA	#NUM!	#NUM!	#NUM!
SAHA / Mock	P53618	P53618	0.224627	0.224627	0.00470369	0.011792	16	P53618	COPB1	Coatomer subunit beta	COPB_HUMAN	55	16.8475	1.16847	SAHA	Mock	#NUM!	#NUM!	#NUM!
SAHA / Mock	P53677;Q9Y2T2	P53677;Q9Y2T2	0.514136	0.514136	0.00470364	0.011792	16	P53677;Q9Y2T2	AP3M2;AP3M1	AP-3 complex subunit mu-2;AP-3 complex subunit mu-1	AP3M2_HUMAN;AP3M1_HUMAN	3	42.8139	1.42814	SAHA	Mock	#NUM!	#NUM!	#NUM!
Prostratin / Mock	P09622	P09622	0.123725	0.123725	0.00470542	0.0117942	16	P09622	DLD	Dihydrolipoyl dehydrogenase, mitochondrial	DLDH_HUMAN	19	8.95441	1.08954	Prostratin	Mock	#NUM!	#NUM!	#NUM!
Prostratin / SAHA	Q9Y2R2	Q9Y2R2	0.776307	0.776307	0.00470527	0.0117942	14	Q9Y2R2	PTPN22	Tyrosine-protein phosphatase non-receptor type 22	PTN22_HUMAN	7	71.2741	1.71274	Prostratin	SAHA	#NUM!	#NUM!	#NUM!
PMA / Mock	O94826	O94826	0.122682	0.122682	0.00470938	0.011798	16	O94826	TOMM70	Mitochondrial import receptor subunit TOM70	TOM70_HUMAN	34	8.87571	1.08876	PMA	Mock	#NUM!	#NUM!	#NUM!
Prostratin / Mock	P06865	P06865	0.281532	0.281532	0.00470951	0.011798	16	P06865	HEXA	Beta-hexosaminidase subunit alpha	HEXA_HUMAN	17	21.5485	1.21549	Prostratin	Mock	#NUM!	#NUM!	#NUM!
Prostratin / Mock	P57081	P57081	-0.404802	0.404802	0.00470832	0.011798	16	P57081	WDR4	tRNA (guanine-N(7)-)-methyltransferase non-catalytic subunit WDR4	WDR4_HUMAN	13	-24.466	0.75534	Prostratin	Mock	#NUM!	#NUM!	#NUM!
Prostratin / SAHA	Q13765;E9PAV3;Q9H009;Q9BZK3	Q13765;E9PAV3;Q9H009;Q9BZK3	-0.321722	0.321722	0.00470778	0.011798	16	Q13765;E9PAV3;Q9H009;Q9BZK3	NACA;NACA;NACA2;NACA4P	Nascent polypeptide-associated complex subunit alpha;Nascent polypeptide-associated complex subunit alpha, muscle-specific form;Nascent polypeptide-associated complex subunit alpha-2;Putative nascent polypeptide-associated complex subunit alpha-like protein	NACA_HUMAN;NACAM_HUMAN;NACA2_HUMAN;NACP4_HUMAN	1	-19.9886	0.800114	Prostratin	SAHA	#NUM!	#NUM!	#NUM!
Prostratin / Mock	Q14683	Q14683	0.259109	0.259109	0.00470855	0.011798	16	Q14683	SMC1A	Structural maintenance of chromosomes protein 1A	SMC1A_HUMAN	77	19.6739	1.19674	Prostratin	Mock	#NUM!	#NUM!	#NUM!
Prostratin / SAHA	Q96G61	Q96G61	-0.606161	0.606161	0.00470942	0.011798	16	Q96G61	NUDT11	Diphosphoinositol polyphosphate phosphohydrolase 3-beta	NUD11_HUMAN	2	-34.3058	0.656942	Prostratin	SAHA	#NUM!	#NUM!	#NUM!
Prostratin / SAHA	O14526	O14526	0.533525	0.533525	0.00471188	0.0118008	16	O14526	FCHO1	F-BAR domain only protein 1	FCHO1_HUMAN	28	44.7462	1.44746	Prostratin	SAHA	#NUM!	#NUM!	#NUM!
SAHA / Mock	P15291	P15291	0.033629	0.033629	0.00471186	0.0118008	16	P15291	B4GALT1	Beta-1,4-galactosyltransferase 1	B4GT1_HUMAN	9	2.35837	1.02358	SAHA	Mock	#NUM!	#NUM!	#NUM!
SAHA / Mock	Q9HBM6	Q9HBM6	-0.428911	0.428911	0.00471116	0.0118008	16	Q9HBM6	TAF9B	Transcription initiation factor TFIID subunit 9B	TAF9B_HUMAN	9	-25.7178	0.742822	SAHA	Mock	#NUM!	#NUM!	#NUM!
SAHA / Mock	O15127	O15127	0.322293	0.322293	0.00471769	0.0118143	16	O15127	SCAMP2	Secretory carrier-associated membrane protein 2	SCAM2_HUMAN	5	25.0316	1.25032	SAHA	Mock	#NUM!	#NUM!	#NUM!
PMA / Mock	O15127	O15127	0.338299	0.338299	0.00471951	0.0118177	16	O15127	SCAMP2	Secretory carrier-associated membrane protein 2	SCAM2_HUMAN	5	26.4265	1.26427	PMA	Mock	#NUM!	#NUM!	#NUM!
SAHA / PMA	Q5TCZ1	Q5TCZ1	-0.667759	0.667759	0.00472275	0.0118248	14	Q5TCZ1	SH3PXD2A	SH3 and PX domain-containing protein 2A	SPD2A_HUMAN	13	-37.0516	0.629484	SAHA	PMA	#NUM!	#NUM!	#NUM!
PMA / Mock	Q9H0U4	Q9H0U4	0.351471	0.351471	0.00472345	0.0118255	16	Q9H0U4	RAB1B	Ras-related protein Rab-1B	RAB1B_HUMAN	4	27.5861	1.27586	PMA	Mock	#NUM!	#NUM!	#NUM!
Prostratin / PMA	Q9Y3D6	Q9Y3D6	0.143395	0.143395	0.00472585	0.0118304	16	Q9Y3D6	FIS1	Mitochondrial fission 1 protein	FIS1_HUMAN	4	10.4501	1.1045	Prostratin	PMA	#NUM!	#NUM!	#NUM!
SAHA / Mock	A0A0U1RRE5	A0A0U1RRE5	-0.394047	0.394047	0.00472691	0.011832	16	A0A0U1RRE5	NBDY	Negative regulator of P-body association	NBDY_HUMAN	4	-23.9008	0.760992	SAHA	Mock	#NUM!	#NUM!	#NUM!
PMA / Mock	O75351;Q9UN37	O75351;Q9UN37	0.436797	0.436797	0.00473096	0.0118379	16	O75351;Q9UN37	VPS4B;VPS4A	Vacuolar protein sorting-associated protein 4B;Vacuolar protein sorting-associated protein 4A	VPS4B_HUMAN;VPS4A_HUMAN	4	35.3596	1.3536	PMA	Mock	#NUM!	#NUM!	#NUM!
SAHA / Mock	P07900;P08238;Q14568	P07900;P08238;Q14568	1.09113	1.09113	0.00473023	0.0118379	16	P07900;P08238;Q14568	HSP90AA1;HSP90AB1;HSP90AA2P	Heat shock protein HSP 90-alpha;Heat shock protein HSP 90-beta;Heat shock protein HSP 90-alpha A2	HS90A_HUMAN;HS90B_HUMAN;HS902_HUMAN	1	113.04	2.1304	SAHA	Mock	#NUM!	#NUM!	#NUM!
PMA / Mock	P49841	P49841	0.235451	0.235451	0.00473082	0.0118379	16	P49841	GSK3B	Glycogen synthase kinase-3 beta	GSK3B_HUMAN	17	17.7275	1.17727	PMA	Mock	#NUM!	#NUM!	#NUM!
Prostratin / SAHA	Q96EA4	Q96EA4	-0.404503	0.404503	0.00473096	0.0118379	16	Q96EA4	SPDL1	Protein Spindly	SPDLY_HUMAN	24	-24.4504	0.755496	Prostratin	SAHA	#NUM!	#NUM!	#NUM!
PMA / Mock	Q9H4A6	Q9H4A6	0.275533	0.275533	0.00473237	0.0118403	16	Q9H4A6	GOLPH3	Golgi phosphoprotein 3	GOLP3_HUMAN	12	21.0441	1.21044	PMA	Mock	#NUM!	#NUM!	#NUM!
SAHA / PMA	O75391	O75391	-0.724777	0.724777	0.00473334	0.0118417	16	O75391	SPAG7	Sperm-associated antigen 7	SPAG7_HUMAN	14	-39.4909	0.605091	SAHA	PMA	#NUM!	#NUM!	#NUM!
PMA / Mock	Q96RS6	Q96RS6	0.189004	0.189004	0.00473479	0.0118442	16	Q96RS6	NUDCD1	NudC domain-containing protein 1	NUDC1_HUMAN	29	13.9977	1.13998	PMA	Mock	#NUM!	#NUM!	#NUM!
Prostratin / Mock	O00571;O15523;P17844;Q92841	O00571;O15523;P17844;Q92841	0.354171	0.354171	0.00473836	0.0118496	16	O00571;O15523;P17844;Q92841	DDX3X;DDX3Y;DDX5;DDX17	ATP-dependent RNA helicase DDX3X;ATP-dependent RNA helicase DDX3Y;Probable ATP-dependent RNA helicase DDX5;Probable ATP-dependent RNA helicase DDX17	DDX3X_HUMAN;DDX3Y_HUMAN;DDX5_HUMAN;DDX17_HUMAN	1	27.8251	1.27825	Prostratin	Mock	#NUM!	#NUM!	#NUM!
Prostratin / PMA	O14879	O14879	0.284669	0.284669	0.00473863	0.0118496	16	O14879	IFIT3	Interferon-induced protein with tetratricopeptide repeats 3	IFIT3_HUMAN	3	21.8131	1.21813	Prostratin	PMA	#NUM!	#NUM!	#NUM!
SAHA / Mock	Q03426	Q03426	0.765583	0.765583	0.00473855	0.0118496	16	Q03426	MVK	Mevalonate kinase	KIME_HUMAN	13	70.0057	1.70006	SAHA	Mock	#NUM!	#NUM!	#NUM!
Prostratin / Mock	Q64LD2	Q64LD2	0.360929	0.360929	0.00473844	0.0118496	16	Q64LD2	WDR25	WD repeat-containing protein 25	WDR25_HUMAN	8	28.4252	1.28425	Prostratin	Mock	#NUM!	#NUM!	#NUM!
PMA / Mock	Q765P7	Q765P7	-0.588675	0.588675	0.00473944	0.0118505	16	Q765P7	MTSS2	Protein MTSS 2	MTSS2_HUMAN	18	-33.5047	0.664953	PMA	Mock	#NUM!	#NUM!	#NUM!
SAHA / PMA	Q9H930	Q9H930	-0.616336	0.616336	0.00474059	0.0118517	16	Q9H930	SP140L	Nuclear body protein SP140-like protein	SP14L_HUMAN	16	-34.7674	0.652326	SAHA	PMA	#NUM!	#NUM!	#NUM!
Prostratin / SAHA	Q9UBF6	Q9UBF6	0.30951	0.30951	0.00474075	0.0118517	16	Q9UBF6	RNF7	RING-box protein 2	RBX2_HUMAN	3	23.9286	1.23929	Prostratin	SAHA	#NUM!	#NUM!	#NUM!
SAHA / Mock	Q14671	Q14671	-0.462037	0.462037	0.00474274	0.0118539	16	Q14671	PUM1	Pumilio homolog 1	PUM1_HUMAN	29	-27.4039	0.725961	SAHA	Mock	#NUM!	#NUM!	#NUM!
SAHA / Mock	Q9H7L9	Q9H7L9	0.486615	0.486615	0.00474293	0.0118539	16	Q9H7L9	SUDS3	Sin3 histone deacetylase corepressor complex component SDS3	SDS3_HUMAN	15	40.1153	1.40115	SAHA	Mock	#NUM!	#NUM!	#NUM!
Prostratin / Mock	Q9NRZ9	Q9NRZ9	-0.453124	0.453124	0.00474246	0.0118539	16	Q9NRZ9	HELLS	Lymphoid-specific helicase	HELLS_HUMAN	40	-26.954	0.73046	Prostratin	Mock	#NUM!	#NUM!	#NUM!
Prostratin / PMA	O75643;Q86VH2	O75643;Q86VH2	-0.471968	0.471968	0.00474744	0.0118641	16	O75643;Q86VH2	SNRNP200;KIF27	U5 small nuclear ribonucleoprotein 200 kDa helicase;Kinesin-like protein KIF27	U520_HUMAN;KIF27_HUMAN	1	-27.9019	0.720981	Prostratin	PMA	#NUM!	#NUM!	#NUM!
Prostratin / SAHA	A6NKF1	A6NKF1	-0.952512	0.952512	0.00474879	0.0118653	16	A6NKF1	SAC3D1	SAC3 domain-containing protein 1	SAC31_HUMAN	9	-48.3268	0.516732	Prostratin	SAHA	#NUM!	#NUM!	#NUM!
SAHA / Mock	Q3SYG4	Q3SYG4	0.443239	0.443239	0.00474851	0.0118653	16	Q3SYG4	BBS9	Protein PTHB1	PTHB1_HUMAN	5	35.9653	1.35965	SAHA	Mock	#NUM!	#NUM!	#NUM!
PMA / Mock	Q9UKV8	Q9UKV8	0.303299	0.303299	0.00474942	0.0118658	16	Q9UKV8	AGO2	Protein argonaute-2	AGO2_HUMAN	33	23.3963	1.23396	PMA	Mock	#NUM!	#NUM!	#NUM!
Prostratin / Mock	O94826	O94826	0.0844553	0.0844553	0.0047513	0.0118695	16	O94826	TOMM70	Mitochondrial import receptor subunit TOM70	TOM70_HUMAN	34	6.02873	1.06029	Prostratin	Mock	#NUM!	#NUM!	#NUM!
SAHA / PMA	P78362	P78362	0.429872	0.429872	0.00475224	0.0118698	16	P78362	SRPK2	SRSF protein kinase 2	SRPK2_HUMAN	24	34.7114	1.34711	SAHA	PMA	#NUM!	#NUM!	#NUM!
SAHA / PMA	Q9P2M7	Q9P2M7	1.05268	1.05268	0.00475227	0.0118698	16	Q9P2M7	CGN	Cingulin	CING_HUMAN	61	107.439	2.07439	SAHA	PMA	#NUM!	#NUM!	#NUM!
Prostratin / Mock	P16615	P16615	0.166992	0.166992	0.00475633	0.0118788	16	P16615	ATP2A2	Sarcoplasmic/endoplasmic reticulum calcium ATPase 2	AT2A2_HUMAN	32	12.2715	1.12272	Prostratin	Mock	#NUM!	#NUM!	#NUM!
Prostratin / Mock	P29320	P29320	-0.491558	0.491558	0.0047569	0.0118792	16	P29320	EPHA3	Ephrin type-A receptor 3	EPHA3_HUMAN	28	-28.8744	0.711256	Prostratin	Mock	#NUM!	#NUM!	#NUM!
SAHA / PMA	P51790;P51793;P51795	P51790;P51793;P51795	0.459312	0.459312	0.00475867	0.0118815	16	P51790;P51793;P51795	CLCN3;CLCN4;CLCN5	H(+)/Cl(-) exchange transporter 3;H(+)/Cl(-) exchange transporter 4;H(+)/Cl(-) exchange transporter 5	CLCN3_HUMAN;CLCN4_HUMAN;CLCN5_HUMAN	3	37.4886	1.37489	SAHA	PMA	#NUM!	#NUM!	#NUM!
PMA / Mock	Q02218;Q9ULD0	Q02218;Q9ULD0	0.369978	0.369978	0.00475862	0.0118815	16	Q02218;Q9ULD0	OGDH;OGDHL	2-oxoglutarate dehydrogenase complex component E1;2-oxoglutarate dehydrogenase-like, mitochondrial	ODO1_HUMAN;OGDHL_HUMAN	9	29.2333	1.29233	PMA	Mock	#NUM!	#NUM!	#NUM!
SAHA / Mock	O75351	O75351	0.365893	0.365893	0.0047596	0.0118827	16	O75351	VPS4B	Vacuolar protein sorting-associated protein 4B	VPS4B_HUMAN	24	28.8679	1.28868	SAHA	Mock	#NUM!	#NUM!	#NUM!
SAHA / Mock	O95807	O95807	-0.120188	0.120188	0.00476105	0.0118837	16	O95807	TMEM50A	Transmembrane protein 50A	TM50A_HUMAN	3	-7.99321	0.920068	SAHA	Mock	#NUM!	#NUM!	#NUM!
SAHA / Mock	P60983	P60983	0.185562	0.185562	0.00476063	0.0118837	16	P60983	GMFB	Glia maturation factor beta	GMFB_HUMAN	6	13.726	1.13726	SAHA	Mock	#NUM!	#NUM!	#NUM!
Prostratin / PMA	Q9H9V9	Q9H9V9	-0.470018	0.470018	0.00476127	0.0118837	16	Q9H9V9	JMJD4	2-oxoglutarate and iron-dependent oxygenase JMJD4	JMJD4_HUMAN	7	-27.8045	0.721955	Prostratin	PMA	#NUM!	#NUM!	#NUM!
SAHA / Mock	Q5T447	Q5T447	0.697216	0.697216	0.00476204	0.0118845	16	Q5T447	HECTD3	E3 ubiquitin-protein ligase HECTD3	HECD3_HUMAN	41	62.1373	1.62137	SAHA	Mock	#NUM!	#NUM!	#NUM!
Prostratin / Mock	P62937;A0A075B767;Q9Y536;A0A075B759;A0A0B4J2A2;F5H284;P0DN26	P62937;A0A075B767;Q9Y536;A0A075B759;A0A0B4J2A2;F5H284;P0DN26	0.806377	0.806377	0.00476351	0.0118871	16	P62937;A0A075B767;Q9Y536;A0A075B759;A0A0B4J2A2;F5H284;P0DN26	PPIA;PPIAL4H;PPIAL4A;PPIAL4E;PPIAL4C;PPIAL4D;PPIAL4F	Peptidyl-prolyl cis-trans isomerase A;Peptidyl-prolyl cis-trans isomerase A-like 4H;Peptidyl-prolyl cis-trans isomerase A-like 4A;Peptidyl-prolyl cis-trans isomerase A-like 4E;Peptidyl-prolyl cis-trans isomerase A-like 4C;Peptidyl-prolyl cis-trans isomerase A-like 4D;Peptidyl-prolyl cis-trans isomerase A-like 4F	PPIA_HUMAN;PAL4H_HUMAN;PAL4A_HUMAN;PAL4E_HUMAN;PAL4C_HUMAN;PAL4D_HUMAN;PAL4F_HUMAN	1	74.8815	1.74881	Prostratin	Mock	#NUM!	#NUM!	#NUM!
SAHA / PMA	O00154;Q6ZUV0	O00154;Q6ZUV0	0.992226	0.992226	0.00476535	0.0118906	16	O00154;Q6ZUV0	ACOT7;ACOT7L	Cytosolic acyl coenzyme A thioester hydrolase;Putative cytosolic acyl coenzyme A thioester hydrolase-like	BACH_HUMAN;BACHL_HUMAN	2	98.9251	1.98925	SAHA	PMA	#NUM!	#NUM!	#NUM!
SAHA / PMA	P52789;P52790	P52789;P52790	0.426774	0.426774	0.00476648	0.0118913	16	P52789;P52790	HK2;HK3	Hexokinase-2;Hexokinase-3	HXK2_HUMAN;HXK3_HUMAN	1	34.4224	1.34422	SAHA	PMA	#NUM!	#NUM!	#NUM!
SAHA / PMA	Q02252	Q02252	0.738475	0.738475	0.00476673	0.0118913	16	Q02252	ALDH6A1	Methylmalonate-semialdehyde/malonate-semialdehyde dehydrogenase [acylating], mitochondrial	MMSA_HUMAN	24	66.8411	1.66841	SAHA	PMA	#NUM!	#NUM!	#NUM!
PMA / Mock	Q96EY4	Q96EY4	-0.290458	0.290458	0.00476689	0.0118913	16	Q96EY4	TMA16	Translation machinery-associated protein 16	TMA16_HUMAN	9	-18.2358	0.817642	PMA	Mock	#NUM!	#NUM!	#NUM!
Prostratin / SAHA	Q9NUM4	Q9NUM4	0.36201	0.36201	0.00476892	0.0118953	16	Q9NUM4	TMEM106B	Transmembrane protein 106B	T106B_HUMAN	9	28.5215	1.28522	Prostratin	SAHA	#NUM!	#NUM!	#NUM!
Prostratin / Mock	Q9BXJ8	Q9BXJ8	0.236724	0.236724	0.00477182	0.0119014	16	Q9BXJ8	TMEM120A	Ion channel TACAN	TACAN_HUMAN	5	17.8314	1.17831	Prostratin	Mock	#NUM!	#NUM!	#NUM!
SAHA / Mock	Q15437	Q15437	0.187572	0.187572	0.00477288	0.011903	16	Q15437	SEC23B	Protein transport protein Sec23B	SC23B_HUMAN	33	13.8846	1.13885	SAHA	Mock	#NUM!	#NUM!	#NUM!
Prostratin / Mock	Q9BWF2	Q9BWF2	-0.388985	0.388985	0.00477336	0.0119031	16	Q9BWF2	TRAIP	E3 ubiquitin-protein ligase TRAIP	TRAIP_HUMAN	9	-23.6333	0.763667	Prostratin	Mock	#NUM!	#NUM!	#NUM!
Prostratin / SAHA	Q86XA9	Q86XA9	-0.506214	0.506214	0.00477446	0.0119037	16	Q86XA9	HEATR5A	HEAT repeat-containing protein 5A	HTR5A_HUMAN	12	-29.5932	0.704068	Prostratin	SAHA	#NUM!	#NUM!	#NUM!
Prostratin / Mock	Q8IYT2	Q8IYT2	0.282626	0.282626	0.00477434	0.0119037	16	Q8IYT2	CMTR2	Cap-specific mRNA (nucleoside-2'-O-)-methyltransferase 2	CMTR2_HUMAN	23	21.6407	1.21641	Prostratin	Mock	#NUM!	#NUM!	#NUM!
SAHA / Mock	Q6P4Q7	Q6P4Q7	0.398491	0.398491	0.00477629	0.0119072	16	Q6P4Q7	CNNM4	Metal transporter CNNM4	CNNM4_HUMAN	9	31.8128	1.31813	SAHA	Mock	#NUM!	#NUM!	#NUM!
PMA / Mock	O43516	O43516	0.365258	0.365258	0.00477996	0.011915	16	O43516	WIPF1	WAS/WASL-interacting protein family member 1	WIPF1_HUMAN	18	28.8112	1.28811	PMA	Mock	#NUM!	#NUM!	#NUM!
Prostratin / Mock	O75874;P48735	O75874;P48735	0.69823	0.69823	0.00478025	0.011915	16	O75874;P48735	IDH1;IDH2	Isocitrate dehydrogenase [NADP] cytoplasmic;Isocitrate dehydrogenase [NADP], mitochondrial	IDHC_HUMAN;IDHP_HUMAN	2	62.2513	1.62251	Prostratin	Mock	#NUM!	#NUM!	#NUM!
Prostratin / SAHA	Q8NFH3	Q8NFH3	-0.331	0.331	0.00478384	0.0119215	16	Q8NFH3	NUP43	Nucleoporin Nup43	NUP43_HUMAN	12	-20.5015	0.794985	Prostratin	SAHA	#NUM!	#NUM!	#NUM!
SAHA / Mock	Q8TB72	Q8TB72	-0.682034	0.682034	0.00478405	0.0119215	16	Q8TB72	PUM2	Pumilio homolog 2	PUM2_HUMAN	26	-37.6714	0.623286	SAHA	Mock	#NUM!	#NUM!	#NUM!
SAHA / Mock	Q92759	Q92759	0.155649	0.155649	0.00478432	0.0119215	16	Q92759	GTF2H4	General transcription factor IIH subunit 4	TF2H4_HUMAN	14	11.3923	1.11392	SAHA	Mock	#NUM!	#NUM!	#NUM!
PMA / Mock	Q9Y6N1	Q9Y6N1	-0.271822	0.271822	0.00478461	0.0119215	16	Q9Y6N1	COX11	Cytochrome c oxidase assembly protein COX11, mitochondrial	COX11_HUMAN	9	-17.1727	0.828273	PMA	Mock	#NUM!	#NUM!	#NUM!
PMA / Mock	Q9BUW7	Q9BUW7	0.581018	0.581018	0.00478604	0.011923	16	Q9BUW7	BBLN	Bublin coiled-coil protein	BBLN_HUMAN	2	49.5904	1.4959	PMA	Mock	#NUM!	#NUM!	#NUM!
SAHA / Mock	Q9H6H4	Q9H6H4	0.60504	0.60504	0.00478595	0.011923	16	Q9H6H4	REEP4	Receptor expression-enhancing protein 4	REEP4_HUMAN	5	52.102	1.52102	SAHA	Mock	#NUM!	#NUM!	#NUM!
Prostratin / SAHA	O15530	O15530	-0.521628	0.521628	0.00478996	0.0119284	16	O15530	PDPK1	3-phosphoinositide-dependent protein kinase 1	PDPK1_HUMAN	9	-30.3415	0.696585	Prostratin	SAHA	#NUM!	#NUM!	#NUM!
Prostratin / SAHA	P23497;Q9H930	P23497;Q9H930	0.867185	0.867185	0.00478978	0.0119284	16	P23497;Q9H930	SP100;SP140L	Nuclear autoantigen Sp-100;Nuclear body protein SP140-like protein	SP100_HUMAN;SP14L_HUMAN	3	82.41	1.8241	Prostratin	SAHA	#NUM!	#NUM!	#NUM!
Prostratin / SAHA	Q96H35	Q96H35	-0.70468	0.70468	0.00478983	0.0119284	16	Q96H35	RBM18	Probable RNA-binding protein 18	RBM18_HUMAN	2	-38.6421	0.613579	Prostratin	SAHA	#NUM!	#NUM!	#NUM!
SAHA / Mock	Q9Y303	Q9Y303	0.394822	0.394822	0.00478931	0.0119284	16	Q9Y303	AMDHD2	N-acetylglucosamine-6-phosphate deacetylase	NAGA_HUMAN	12	31.478	1.31478	SAHA	Mock	#NUM!	#NUM!	#NUM!
SAHA / Mock	Q8N9M1	Q8N9M1	0.676796	0.676796	0.00479249	0.0119337	16	Q8N9M1	C19orf47	Uncharacterized protein C19orf47	CS047_HUMAN	16	59.8586	1.59859	SAHA	Mock	#NUM!	#NUM!	#NUM!
PMA / Mock	Q96DR4	Q96DR4	0.725108	0.725108	0.00479453	0.0119377	16	Q96DR4	STARD4	StAR-related lipid transfer protein 4	STAR4_HUMAN	4	65.3024	1.65302	PMA	Mock	#NUM!	#NUM!	#NUM!
Prostratin / SAHA	Q8IXI2	Q8IXI2	-0.616274	0.616274	0.00479544	0.0119389	16	Q8IXI2	RHOT1	Mitochondrial Rho GTPase 1	MIRO1_HUMAN	20	-34.7646	0.652354	Prostratin	SAHA	#NUM!	#NUM!	#NUM!
SAHA / Mock	O00478;O00481;P78410	O00478;O00481;P78410	-0.524206	0.524206	0.00479607	0.0119394	12	O00478;O00481;P78410	BTN3A3;BTN3A1;BTN3A2	Butyrophilin subfamily 3 member A3;Butyrophilin subfamily 3 member A1;Butyrophilin subfamily 3 member A2	BT3A3_HUMAN;BT3A1_HUMAN;BT3A2_HUMAN	3	-30.4658	0.695342	SAHA	Mock	#NUM!	#NUM!	#NUM!
PMA / Mock	Q99807	Q99807	0.546767	0.546767	0.00479853	0.0119444	16	Q99807	COQ7	5-demethoxyubiquinone hydroxylase, mitochondrial	COQ7_HUMAN	5	46.0808	1.46081	PMA	Mock	#NUM!	#NUM!	#NUM!
SAHA / PMA	P14314	P14314	0.519852	0.519852	0.00480083	0.0119491	16	P14314	PRKCSH	Glucosidase 2 subunit beta	GLU2B_HUMAN	22	43.3808	1.43381	SAHA	PMA	#NUM!	#NUM!	#NUM!
Prostratin / Mock	Q9NYR9	Q9NYR9	0.346622	0.346622	0.0048019	0.0119507	16	Q9NYR9	NKIRAS2	NF-kappa-B inhibitor-interacting Ras-like protein 2	KBRS2_HUMAN	9	27.158	1.27158	Prostratin	Mock	#NUM!	#NUM!	#NUM!
SAHA / Mock	Q15738	Q15738	0.370835	0.370835	0.00480241	0.0119508	16	Q15738	NSDHL	Sterol-4-alpha-carboxylate 3-dehydrogenase, decarboxylating	NSDHL_HUMAN	21	29.3101	1.2931	SAHA	Mock	#NUM!	#NUM!	#NUM!
SAHA / PMA	A6NHL2	A6NHL2	0.559597	0.559597	0.00480496	0.0119556	16	A6NHL2	TUBAL3	Tubulin alpha chain-like 3	TBAL3_HUMAN	4	47.3858	1.47386	SAHA	PMA	#NUM!	#NUM!	#NUM!
PMA / Mock	P31785	P31785	0.610093	0.610093	0.00480519	0.0119556	16	P31785	IL2RG	Cytokine receptor common subunit gamma	IL2RG_HUMAN	6	52.6358	1.52636	PMA	Mock	#NUM!	#NUM!	#NUM!
SAHA / Mock	Q04900	Q04900	-0.63331	0.63331	0.00480715	0.0119594	16	Q04900	CD164	Sialomucin core protein 24	MUC24_HUMAN	2	-35.5305	0.644695	SAHA	Mock	#NUM!	#NUM!	#NUM!
PMA / Mock	Q6NUK4	Q6NUK4	0.608191	0.608191	0.00480843	0.0119614	16	Q6NUK4	REEP3	Receptor expression-enhancing protein 3	REEP3_HUMAN	7	52.4347	1.52435	PMA	Mock	#NUM!	#NUM!	#NUM!
SAHA / PMA	Q8NFV4	Q8NFV4	0.481596	0.481596	0.00480881	0.0119614	16	Q8NFV4	ABHD11	sn-1-specific diacylglycerol lipase ABHD11	ABHDB_HUMAN	11	39.6287	1.39629	SAHA	PMA	#NUM!	#NUM!	#NUM!
Prostratin / Mock	Q5TAX3	Q5TAX3	0.301016	0.301016	0.00480934	0.0119616	16	Q5TAX3	TUT4	Terminal uridylyltransferase 4	TUT4_HUMAN	46	23.2012	1.23201	Prostratin	Mock	#NUM!	#NUM!	#NUM!
Prostratin / SAHA	O43491;Q9H4G0;Q9Y2J2	O43491;Q9H4G0;Q9Y2J2	-0.45309	0.45309	0.00481273	0.0119656	16	O43491;Q9H4G0;Q9Y2J2	EPB41L2;EPB41L1;EPB41L3	Band 4.1-like protein 2;Band 4.1-like protein 1;Band 4.1-like protein 3	E41L2_HUMAN;E41L1_HUMAN;E41L3_HUMAN	1	-26.9524	0.730476	Prostratin	SAHA	#NUM!	#NUM!	#NUM!
SAHA / Mock	Q92830	Q92830	-1.2556	1.2556	0.00481232	0.0119656	12	Q92830	KAT2A	Histone acetyltransferase KAT2A	KAT2A_HUMAN	2	-58.1181	0.418819	SAHA	Mock	#NUM!	#NUM!	#NUM!
SAHA / Mock	Q99805	Q99805	0.163004	0.163004	0.00481196	0.0119656	16	Q99805	TM9SF2	Transmembrane 9 superfamily member 2	TM9S2_HUMAN	15	11.9616	1.11962	SAHA	Mock	#NUM!	#NUM!	#NUM!
Prostratin / Mock	Q9NQX7	Q9NQX7	-0.407975	0.407975	0.00481308	0.0119656	16	Q9NQX7	ITM2C	Integral membrane protein 2C	ITM2C_HUMAN	6	-24.632	0.75368	Prostratin	Mock	#NUM!	#NUM!	#NUM!
SAHA / Mock	Q9Y4C1	Q9Y4C1	0.393002	0.393002	0.0048123	0.0119656	16	Q9Y4C1	KDM3A	Lysine-specific demethylase 3A	KDM3A_HUMAN	57	31.3123	1.31312	SAHA	Mock	#NUM!	#NUM!	#NUM!
SAHA / Mock	Q9NQ29	Q9NQ29	0.51	0.51	0.00481397	0.0119667	16	Q9NQ29	LUC7L	Putative RNA-binding protein Luc7-like 1	LUC7L_HUMAN	9	42.405	1.42405	SAHA	Mock	#NUM!	#NUM!	#NUM!
SAHA / PMA	Q5T7M9	Q5T7M9	0.674671	0.674671	0.00481862	0.0119772	16	Q5T7M9	DIPK1A	Divergent protein kinase domain 1A	DIK1A_HUMAN	9	59.6233	1.59623	SAHA	PMA	#NUM!	#NUM!	#NUM!
PMA / Mock	P11926	P11926	-0.72726	0.72726	0.00481992	0.0119794	14	P11926	ODC1	Ornithine decarboxylase	DCOR_HUMAN	4	-39.595	0.60405	PMA	Mock	#NUM!	#NUM!	#NUM!
SAHA / PMA	P50238	P50238	0.54804	0.54804	0.00482047	0.0119797	16	P50238	CRIP1	Cysteine-rich protein 1	CRIP1_HUMAN	5	46.2098	1.4621	SAHA	PMA	#NUM!	#NUM!	#NUM!
Prostratin / Mock	Q9UHV9	Q9UHV9	0.246297	0.246297	0.00482111	0.0119802	16	Q9UHV9	PFDN2	Prefoldin subunit 2	PFD2_HUMAN	9	18.6159	1.18616	Prostratin	Mock	#NUM!	#NUM!	#NUM!
Prostratin / SAHA	P67809	P67809	0.331633	0.331633	0.00482255	0.0119805	16	P67809	YBX1	Y-box-binding protein 1	YBOX1_HUMAN	15	25.8437	1.25844	Prostratin	SAHA	#NUM!	#NUM!	#NUM!
Prostratin / Mock	Q15771	Q15771	0.421676	0.421676	0.00482226	0.0119805	16	Q15771	RAB30	Ras-related protein Rab-30	RAB30_HUMAN	1	33.9482	1.33948	Prostratin	Mock	#NUM!	#NUM!	#NUM!
Prostratin / SAHA	Q8NCN4	Q8NCN4	0.4446	0.4446	0.00482186	0.0119805	16	Q8NCN4	RNF169	E3 ubiquitin-protein ligase RNF169	RN169_HUMAN	32	36.0937	1.36094	Prostratin	SAHA	#NUM!	#NUM!	#NUM!
SAHA / PMA	Q14320;Q9Y247	Q14320;Q9Y247	0.627878	0.627878	0.0048239	0.0119828	16	Q14320;Q9Y247	FAM50A;FAM50B	Protein FAM50A;Protein FAM50B	FA50A_HUMAN;FA50B_HUMAN	7	54.529	1.54529	SAHA	PMA	#NUM!	#NUM!	#NUM!
SAHA / Mock	Q5JPI3	Q5JPI3	-0.287372	0.287372	0.00482488	0.0119842	16	Q5JPI3	C3orf38	Uncharacterized protein C3orf38	CC038_HUMAN	12	-18.0607	0.819393	SAHA	Mock	#NUM!	#NUM!	#NUM!
SAHA / Mock	P11498	P11498	0.363255	0.363255	0.00482815	0.0119892	16	P11498	PC	Pyruvate carboxylase, mitochondrial	PYC_HUMAN	44	28.6325	1.28633	SAHA	Mock	#NUM!	#NUM!	#NUM!
SAHA / PMA	Q15526	Q15526	0.248984	0.248984	0.00482783	0.0119892	16	Q15526	SURF1	Surfeit locus protein 1	SURF1_HUMAN	9	18.837	1.18837	SAHA	PMA	#NUM!	#NUM!	#NUM!
SAHA / PMA	Q9BZR9	Q9BZR9	-1.00722	1.00722	0.00482864	0.0119892	12	Q9BZR9	TRIM8	E3 ubiquitin-protein ligase TRIM8	TRIM8_HUMAN	7	-50.2498	0.497502	SAHA	PMA	#NUM!	#NUM!	#NUM!
PMA / Mock	Q9Y613	Q9Y613	0.380677	0.380677	0.00482847	0.0119892	16	Q9Y613	FHOD1	FH1/FH2 domain-containing protein 1	FHOD1_HUMAN	36	30.1952	1.30195	PMA	Mock	#NUM!	#NUM!	#NUM!
SAHA / Mock	Q14697	Q14697	0.264876	0.264876	0.00483215	0.0119968	16	Q14697	GANAB	Neutral alpha-glucosidase AB	GANAB_HUMAN	46	20.1533	1.20153	SAHA	Mock	#NUM!	#NUM!	#NUM!
SAHA / Mock	Q5SQN1	Q5SQN1	0.313055	0.313055	0.00483257	0.0119968	16	Q5SQN1	SNAP47	Synaptosomal-associated protein 47	SNP47_HUMAN	10	24.2336	1.24234	SAHA	Mock	#NUM!	#NUM!	#NUM!
SAHA / PMA	P36402	P36402	0.34158	0.34158	0.00483407	0.0119995	16	P36402	TCF7	Transcription factor 7	TCF7_HUMAN	9	26.7144	1.26714	SAHA	PMA	#NUM!	#NUM!	#NUM!
Prostratin / SAHA	P17036	P17036	0.372896	0.372896	0.00483512	0.012001	14	P17036	ZNF3	Zinc finger protein 3	ZNF3_HUMAN	9	29.4949	1.29495	Prostratin	SAHA	#NUM!	#NUM!	#NUM!
Prostratin / SAHA	P54852	P54852	0.381057	0.381057	0.00483626	0.0120017	16	P54852	EMP3	Epithelial membrane protein 3	EMP3_HUMAN	3	30.2296	1.3023	Prostratin	SAHA	#NUM!	#NUM!	#NUM!
Prostratin / Mock	Q96PY6	Q96PY6	0.39669	0.39669	0.00483607	0.0120017	16	Q96PY6	NEK1	Serine/threonine-protein kinase Nek1	NEK1_HUMAN	30	31.6484	1.31648	Prostratin	Mock	#NUM!	#NUM!	#NUM!
SAHA / PMA	Q7L2K0	Q7L2K0	0.49508	0.49508	0.0048381	0.0120052	16	Q7L2K0	TEDC2	Tubulin epsilon and delta complex protein 2	TEDC2_HUMAN	13	40.9399	1.4094	SAHA	PMA	#NUM!	#NUM!	#NUM!
SAHA / Mock	Q6NZ67;Q6P582	Q6NZ67;Q6P582	-0.374068	0.374068	0.00483915	0.0120067	16	Q6NZ67;Q6P582	MZT2B;MZT2A	Mitotic-spindle organizing protein 2B;Mitotic-spindle organizing protein 2A	MZT2B_HUMAN;MZT2A_HUMAN	4	-22.8396	0.771604	SAHA	Mock	#NUM!	#NUM!	#NUM!
Prostratin / Mock	Q9Y2V2	Q9Y2V2	0.214108	0.214108	0.00484146	0.0120114	16	Q9Y2V2	CARHSP1	Calcium-regulated heat-stable protein 1	CHSP1_HUMAN	9	15.9987	1.15999	Prostratin	Mock	#NUM!	#NUM!	#NUM!
Prostratin / Mock	Q05655	Q05655	-0.328999	0.328999	0.00484503	0.0120181	16	Q05655	PRKCD	Protein kinase C delta type	KPCD_HUMAN	22	-20.3912	0.796088	Prostratin	Mock	#NUM!	#NUM!	#NUM!
PMA / Mock	Q8IX90	Q8IX90	-0.367381	0.367381	0.00484467	0.0120181	16	Q8IX90	SKA3	Spindle and kinetochore-associated protein 3	SKA3_HUMAN	21	-22.4811	0.775189	PMA	Mock	#NUM!	#NUM!	#NUM!
Prostratin / SAHA	P29375	P29375	-0.280642	0.280642	0.00484621	0.0120192	16	P29375	KDM5A	Lysine-specific demethylase 5A	KDM5A_HUMAN	35	-17.6775	0.823225	Prostratin	SAHA	#NUM!	#NUM!	#NUM!
Prostratin / Mock	Q92890	Q92890	0.204434	0.204434	0.00484636	0.0120192	16	Q92890	UFD1	Ubiquitin recognition factor in ER-associated degradation protein 1	UFD1_HUMAN	19	15.2234	1.15223	Prostratin	Mock	#NUM!	#NUM!	#NUM!
PMA / Mock	O95235	O95235	-0.382037	0.382037	0.00484752	0.012021	16	O95235	KIF20A	Kinesin-like protein KIF20A	KI20A_HUMAN	41	-23.2647	0.767353	PMA	Mock	#NUM!	#NUM!	#NUM!
Prostratin / Mock	Q12768	Q12768	0.140496	0.140496	0.004851	0.0120286	16	Q12768	WASHC5	WASH complex subunit 5	WASC5_HUMAN	46	10.2284	1.10228	Prostratin	Mock	#NUM!	#NUM!	#NUM!
SAHA / Mock	Q8IYB5;Q8WU79	Q8IYB5;Q8WU79	1.08928	1.08928	0.00485255	0.0120313	14	Q8IYB5;Q8WU79	SMAP1;SMAP2	Stromal membrane-associated protein 1;Stromal membrane-associated protein 2	SMAP1_HUMAN;SMAP2_HUMAN	1	112.768	2.12768	SAHA	Mock	#NUM!	#NUM!	#NUM!
Prostratin / Mock	P84103;Q16629	P84103;Q16629	0.338717	0.338717	0.00485575	0.0120382	16	P84103;Q16629	SRSF3;SRSF7	Serine/arginine-rich splicing factor 3;Serine/arginine-rich splicing factor 7	SRSF3_HUMAN;SRSF7_HUMAN	1	26.4631	1.26463	Prostratin	Mock	#NUM!	#NUM!	#NUM!
SAHA / Mock	Q9BSQ5	Q9BSQ5	0.132895	0.132895	0.00485622	0.0120383	16	Q9BSQ5	CCM2	Cerebral cavernous malformations 2 protein	CCM2_HUMAN	20	9.64921	1.09649	SAHA	Mock	#NUM!	#NUM!	#NUM!
SAHA / Mock	P24941;Q00526	P24941;Q00526	0.051714	0.051714	0.00485728	0.0120398	16	P24941;Q00526	CDK2;CDK3	Cyclin-dependent kinase 2;Cyclin-dependent kinase 3	CDK2_HUMAN;CDK3_HUMAN	2	3.64956	1.0365	SAHA	Mock	#NUM!	#NUM!	#NUM!
PMA / Mock	P16035	P16035	-0.972949	0.972949	0.00486024	0.012045	12	P16035	TIMP2	Metalloproteinase inhibitor 2	TIMP2_HUMAN	3	-49.0536	0.509464	PMA	Mock	#NUM!	#NUM!	#NUM!
Prostratin / Mock	Q9H6J7	Q9H6J7	0.832184	0.832184	0.0048601	0.012045	12	Q9H6J7	CSTPP1	Centriolar satellite-associated tubulin polyglutamylase complex regulator 1	CSTP1_HUMAN	2	78.0379	1.78038	Prostratin	Mock	#NUM!	#NUM!	#NUM!
Prostratin / Mock	Q86TP1	Q86TP1	0.168908	0.168908	0.0048613	0.0120466	16	Q86TP1	PRUNE1	Exopolyphosphatase PRUNE1	PRUN1_HUMAN	15	12.4207	1.12421	Prostratin	Mock	#NUM!	#NUM!	#NUM!
Prostratin / Mock	Q96T37	Q96T37	0.228966	0.228966	0.00486204	0.0120473	16	Q96T37	RBM15	RNA-binding protein 15	RBM15_HUMAN	44	17.1995	1.17199	Prostratin	Mock	#NUM!	#NUM!	#NUM!
SAHA / PMA	P37235	P37235	0.359328	0.359328	0.00486426	0.0120474	16	P37235	HPCAL1	Hippocalcin-like protein 1	HPCL1_HUMAN	6	28.2828	1.28283	SAHA	PMA	#NUM!	#NUM!	#NUM!
PMA / Mock	Q7Z7H8	Q7Z7H8	-0.589788	0.589788	0.00486309	0.0120474	16	Q7Z7H8	MRPL10	Large ribosomal subunit protein uL10m	RM10_HUMAN	6	-33.5559	0.664441	PMA	Mock	#NUM!	#NUM!	#NUM!
SAHA / PMA	Q86UT6	Q86UT6	-0.573875	0.573875	0.00486423	0.0120474	16	Q86UT6	NLRX1	NLR family member X1	NLRX1_HUMAN	16	-32.819	0.67181	SAHA	PMA	#NUM!	#NUM!	#NUM!
SAHA / Mock	Q9H993	Q9H993	0.272331	0.272331	0.00486376	0.0120474	16	Q9H993	ARMT1	Damage-control phosphatase ARMT1	ARMT1_HUMAN	22	20.7758	1.20776	SAHA	Mock	#NUM!	#NUM!	#NUM!
PMA / Mock	Q9Y6X5	Q9Y6X5	0.271914	0.271914	0.0048629	0.0120474	16	Q9Y6X5	ENPP4	Bis(5'-adenosyl)-triphosphatase ENPP4	ENPP4_HUMAN	10	20.7409	1.20741	PMA	Mock	#NUM!	#NUM!	#NUM!
Prostratin / Mock	P06733	P06733	0.189379	0.189379	0.00486564	0.0120498	16	P06733	ENO1	Alpha-enolase	ENOA_HUMAN	25	14.0273	1.14027	Prostratin	Mock	#NUM!	#NUM!	#NUM!
PMA / Mock	Q96QT6	Q96QT6	0.660701	0.660701	0.0048668	0.0120516	16	Q96QT6	PHF12	PHD finger protein 12	PHF12_HUMAN	16	58.0851	1.58085	PMA	Mock	#NUM!	#NUM!	#NUM!
Prostratin / SAHA	P05771;P17252	P05771;P17252	-0.545918	0.545918	0.00486911	0.0120562	16	P05771;P17252	PRKCB;PRKCA	Protein kinase C beta type;Protein kinase C alpha type	KPCB_HUMAN;KPCA_HUMAN	8	-31.5045	0.684955	Prostratin	SAHA	#NUM!	#NUM!	#NUM!
SAHA / Mock	P38159;Q96E39	P38159;Q96E39	-0.475353	0.475353	0.00487016	0.0120578	16	P38159;Q96E39	RBMX;RBMXL1	RNA-binding motif protein, X chromosome;RNA binding motif protein, X-linked-like-1	RBMX_HUMAN;RMXL1_HUMAN	15	-28.0709	0.719291	SAHA	Mock	#NUM!	#NUM!	#NUM!
SAHA / Mock	Q3MJ62;Q8NC26;Q969J2;Q9BRR0;Q9C0F3;Q8TF45;Q96LW9;Q96SK3;Q5JNZ3;Q6PG37;Q9HCL3;B4DXR9;Q6ZMV8	Q3MJ62;Q8NC26;Q969J2;Q9BRR0;Q9C0F3;Q8TF45;Q96LW9;Q96SK3;Q5JNZ3;Q6PG37;Q9HCL3;B4DXR9;Q6ZMV8	0.862419	0.862419	0.00487514	0.012069	14	Q3MJ62;Q8NC26;Q969J2;Q9BRR0;Q9C0F3;Q8TF45;Q96LW9;Q96SK3;Q5JNZ3;Q6PG37;Q9HCL3;B4DXR9;Q6ZMV8	ZSCAN23;ZNF114;ZKSCAN4;ZKSCAN3;ZNF436;ZNF418;ZSCAN31;ZNF607;ZNF311;ZNF790;ZFP14;ZNF732;ZNF730	Zinc finger and SCAN domain-containing protein 23;Zinc finger protein 114;Zinc finger protein with KRAB and SCAN domains 4;Zinc finger protein with KRAB and SCAN domains 3;Zinc finger protein 436;Zinc finger protein 418;Zinc finger and SCAN domain-containing protein 31;Zinc finger protein 607;Zinc finger protein 311;Zinc finger protein 790;Zinc finger protein 14 homolog;Zinc finger protein 732;Putative zinc finger protein 730	ZSC23_HUMAN;ZN114_HUMAN;ZKSC4_HUMAN;ZKSC3_HUMAN;ZN436_HUMAN;ZN418_HUMAN;ZSC31_HUMAN;ZN607_HUMAN;ZN311_HUMAN;ZN790_HUMAN;ZFP14_HUMAN;ZN732_HUMAN;ZN730_HUMAN	1	81.8084	1.81808	SAHA	Mock	#NUM!	#NUM!	#NUM!
SAHA / Mock	Q15583;Q9GZN2	Q15583;Q9GZN2	-0.714551	0.714551	0.00487713	0.0120728	16	Q15583;Q9GZN2	TGIF1;TGIF2	Homeobox protein TGIF1;Homeobox protein TGIF2	TGIF1_HUMAN;TGIF2_HUMAN	2	-39.0605	0.609395	SAHA	Mock	#NUM!	#NUM!	#NUM!
SAHA / Mock	Q96GF1;Q99942	Q96GF1;Q99942	0.962724	0.962724	0.00487772	0.0120732	16	Q96GF1;Q99942	RNF185;RNF5	E3 ubiquitin-protein ligase RNF185;E3 ubiquitin-protein ligase RNF5	RN185_HUMAN;RNF5_HUMAN	1	94.8986	1.94899	SAHA	Mock	#NUM!	#NUM!	#NUM!
SAHA / PMA	P41002	P41002	0.191645	0.191645	0.00487862	0.0120744	14	P41002	CCNF	Cyclin-F	CCNF_HUMAN	10	14.2065	1.14206	SAHA	PMA	#NUM!	#NUM!	#NUM!
Prostratin / Mock	Q9BQE4	Q9BQE4	0.484164	0.484164	0.00488027	0.0120765	16	Q9BQE4	SELENOS	Selenoprotein S	SELS_HUMAN	9	39.8775	1.39878	Prostratin	Mock	#NUM!	#NUM!	#NUM!
Prostratin / Mock	Q9NWA0	Q9NWA0	-0.445383	0.445383	0.00488033	0.0120765	16	Q9NWA0	MED9	Mediator of RNA polymerase II transcription subunit 9	MED9_HUMAN	8	-26.5611	0.734389	Prostratin	Mock	#NUM!	#NUM!	#NUM!
Prostratin / Mock	P14678;P63162	P14678;P63162	0.322835	0.322835	0.00488253	0.0120797	16	P14678;P63162	SNRPB;SNRPN	Small nuclear ribonucleoprotein-associated proteins B and B';Small nuclear ribonucleoprotein-associated protein N	RSMB_HUMAN;RSMN_HUMAN	9	25.0786	1.25079	Prostratin	Mock	#NUM!	#NUM!	#NUM!
SAHA / Mock	Q9UQR1	Q9UQR1	-0.434996	0.434996	0.00488221	0.0120797	16	Q9UQR1	ZNF148	Zinc finger protein 148	ZN148_HUMAN	29	-26.0304	0.739696	SAHA	Mock	#NUM!	#NUM!	#NUM!
SAHA / Mock	Q8N4T8	Q8N4T8	0.266383	0.266383	0.00488316	0.0120802	16	Q8N4T8	CBR4	3-oxoacyl-[acyl-carrier-protein] reductase	CBR4_HUMAN	8	20.2788	1.20279	SAHA	Mock	#NUM!	#NUM!	#NUM!
SAHA / Mock	Q01826;Q9UPW6	Q01826;Q9UPW6	-0.977544	0.977544	0.00488459	0.0120827	16	Q01826;Q9UPW6	SATB1;SATB2	DNA-binding protein SATB1;DNA-binding protein SATB2	SATB1_HUMAN;SATB2_HUMAN	5	-49.2156	0.507844	SAHA	Mock	#NUM!	#NUM!	#NUM!
Prostratin / SAHA	O75382	O75382	-1.55609	1.55609	0.00488773	0.0120894	16	O75382	TRIM3	Tripartite motif-containing protein 3	TRIM3_HUMAN	16	-65.9928	0.340072	Prostratin	SAHA	#NUM!	#NUM!	#NUM!
SAHA / PMA	Q9BTV5	Q9BTV5	0.492728	0.492728	0.00488916	0.0120918	16	Q9BTV5	FSD1	Fibronectin type III and SPRY domain-containing protein 1	FSD1_HUMAN	16	40.7103	1.4071	SAHA	PMA	#NUM!	#NUM!	#NUM!
Prostratin / SAHA	Q96PU4;Q96T88	Q96PU4;Q96T88	-0.850531	0.850531	0.00489085	0.0120949	16	Q96PU4;Q96T88	UHRF2;UHRF1	E3 ubiquitin-protein ligase UHRF2;E3 ubiquitin-protein ligase UHRF1	UHRF2_HUMAN;UHRF1_HUMAN	2	-44.5419	0.554581	Prostratin	SAHA	#NUM!	#NUM!	#NUM!
SAHA / Mock	Q71RC2	Q71RC2	-0.542374	0.542374	0.00489166	0.0120959	16	Q71RC2	LARP4	La-related protein 4	LARP4_HUMAN	30	-31.336	0.68664	SAHA	Mock	#NUM!	#NUM!	#NUM!
Prostratin / Mock	P12429	P12429	0.414509	0.414509	0.00489384	0.0121002	16	P12429	ANXA3	Annexin A3	ANXA3_HUMAN	11	33.2845	1.33284	Prostratin	Mock	#NUM!	#NUM!	#NUM!
Prostratin / Mock	O00499	O00499	0.606703	0.606703	0.00489749	0.0121074	16	O00499	BIN1	Myc box-dependent-interacting protein 1	BIN1_HUMAN	12	52.2775	1.52277	Prostratin	Mock	#NUM!	#NUM!	#NUM!
SAHA / Mock	P48651	P48651	0.378021	0.378021	0.00489762	0.0121074	16	P48651	PTDSS1	Phosphatidylserine synthase 1	PTSS1_HUMAN	12	29.9558	1.29956	SAHA	Mock	#NUM!	#NUM!	#NUM!
Prostratin / Mock	Q04771	Q04771	0.203048	0.203048	0.00489974	0.0121115	16	Q04771	ACVR1	Activin receptor type-1	ACVR1_HUMAN	7	15.1127	1.15113	Prostratin	Mock	#NUM!	#NUM!	#NUM!
SAHA / PMA	Q6PK04	Q6PK04	-0.583632	0.583632	0.00490088	0.0121132	16	Q6PK04	CCDC137	Coiled-coil domain-containing protein 137	CC137_HUMAN	15	-33.2718	0.667282	SAHA	PMA	#NUM!	#NUM!	#NUM!
Prostratin / SAHA	Q9BY67	Q9BY67	-2.41226	2.41226	0.00490268	0.0121166	12	Q9BY67	CADM1	Cell adhesion molecule 1	CADM1_HUMAN	4	-81.2139	0.187861	Prostratin	SAHA	#NUM!	#NUM!	#NUM!
Prostratin / SAHA	P78406	P78406	-0.357383	0.357383	0.00490322	0.0121169	16	P78406	RAE1	mRNA export factor RAE1	RAE1L_HUMAN	18	-21.9421	0.780579	Prostratin	SAHA	#NUM!	#NUM!	#NUM!
PMA / Mock	Q9H0F7	Q9H0F7	0.24544	0.24544	0.00490383	0.0121173	16	Q9H0F7	ARL6	ADP-ribosylation factor-like protein 6	ARL6_HUMAN	10	18.5454	1.18545	PMA	Mock	#NUM!	#NUM!	#NUM!
PMA / Mock	O95455	O95455	-0.498636	0.498636	0.0049058	0.01212	16	O95455	TGDS	dTDP-D-glucose 4,6-dehydratase	TGDS_HUMAN	4	-29.2224	0.707776	PMA	Mock	#NUM!	#NUM!	#NUM!
Prostratin / Mock	Q8NFQ8	Q8NFQ8	0.199012	0.199012	0.00490552	0.01212	16	Q8NFQ8	TOR1AIP2	Torsin-1A-interacting protein 2	TOIP2_HUMAN	16	14.7912	1.14791	Prostratin	Mock	#NUM!	#NUM!	#NUM!
SAHA / Mock	P42568	P42568	0.956631	0.956631	0.00490763	0.0121234	16	P42568	MLLT3	Protein AF-9	AF9_HUMAN	11	94.0772	1.94077	SAHA	Mock	#NUM!	#NUM!	#NUM!
Prostratin / SAHA	P11498	P11498	-0.499898	0.499898	0.00490943	0.0121247	16	P11498	PC	Pyruvate carboxylase, mitochondrial	PYC_HUMAN	44	-29.2843	0.707157	Prostratin	SAHA	#NUM!	#NUM!	#NUM!
Prostratin / Mock	Q07866;Q9H0B6	Q07866;Q9H0B6	0.0585421	0.0585421	0.00490924	0.0121247	16	Q07866;Q9H0B6	KLC1;KLC2	Kinesin light chain 1;Kinesin light chain 2	KLC1_HUMAN;KLC2_HUMAN	5	4.14129	1.04141	Prostratin	Mock	#NUM!	#NUM!	#NUM!
Prostratin / Mock	Q8N2K1	Q8N2K1	-0.594113	0.594113	0.00490881	0.0121247	16	Q8N2K1	UBE2J2	Ubiquitin-conjugating enzyme E2 J2	UB2J2_HUMAN	5	-33.7548	0.662452	Prostratin	Mock	#NUM!	#NUM!	#NUM!
PMA / Mock	Q9GZZ9	Q9GZZ9	0.257712	0.257712	0.00491191	0.0121297	16	Q9GZZ9	UBA5	Ubiquitin-like modifier-activating enzyme 5	UBA5_HUMAN	13	19.5581	1.19558	PMA	Mock	#NUM!	#NUM!	#NUM!
PMA / Mock	P08579	P08579	0.293	0.293	0.00491353	0.0121326	16	P08579	SNRPB2	U2 small nuclear ribonucleoprotein B''	RU2B_HUMAN	10	22.5185	1.22519	PMA	Mock	#NUM!	#NUM!	#NUM!
Prostratin / SAHA	Q96MW1	Q96MW1	0.433411	0.433411	0.00491566	0.0121368	16	Q96MW1	CCDC43	Coiled-coil domain-containing protein 43	CCD43_HUMAN	12	35.0423	1.35042	Prostratin	SAHA	#NUM!	#NUM!	#NUM!
Prostratin / Mock	P19367;Q2TB90	P19367;Q2TB90	0.266792	0.266792	0.00491676	0.0121384	16	P19367;Q2TB90	HK1;HKDC1	Hexokinase-1;Hexokinase HKDC1	HXK1_HUMAN;HKDC1_HUMAN	2	20.3129	1.20313	Prostratin	Mock	#NUM!	#NUM!	#NUM!
PMA / Mock	Q5GLZ8	Q5GLZ8	0.324701	0.324701	0.00491726	0.0121386	16	Q5GLZ8	HERC4	Probable E3 ubiquitin-protein ligase HERC4	HERC4_HUMAN	34	25.2405	1.2524	PMA	Mock	#NUM!	#NUM!	#NUM!
SAHA / Mock	Q16186	Q16186	0.373034	0.373034	0.00491817	0.0121397	16	Q16186	ADRM1	Proteasomal ubiquitin receptor ADRM1	ADRM1_HUMAN	15	29.5073	1.29507	SAHA	Mock	#NUM!	#NUM!	#NUM!
Prostratin / PMA	Q9BY67	Q9BY67	0.349901	0.349901	0.00491867	0.0121399	12	Q9BY67	CADM1	Cell adhesion molecule 1	CADM1_HUMAN	4	27.4473	1.27447	Prostratin	PMA	#NUM!	#NUM!	#NUM!
Prostratin / SAHA	Q9BVJ6	Q9BVJ6	0.518003	0.518003	0.00491985	0.0121417	16	Q9BVJ6	UTP14A	U3 small nucleolar RNA-associated protein 14 homolog A	UT14A_HUMAN	28	43.1972	1.43197	Prostratin	SAHA	#NUM!	#NUM!	#NUM!
PMA / Mock	Q96G04	Q96G04	-0.866644	0.866644	0.00492059	0.0121425	16	Q96G04	EEF2KMT	Protein-lysine N-methyltransferase EEF2KMT	EF2KT_HUMAN	2	-45.1579	0.548421	PMA	Mock	#NUM!	#NUM!	#NUM!
SAHA / PMA	Q96RU2	Q96RU2	0.803735	0.803735	0.00492264	0.0121465	16	Q96RU2	USP28	Ubiquitin carboxyl-terminal hydrolase 28	UBP28_HUMAN	18	74.5614	1.74561	SAHA	PMA	#NUM!	#NUM!	#NUM!
Prostratin / Mock	Q9P260	Q9P260	0.0407334	0.0407334	0.00492652	0.0121549	16	Q9P260	RELCH	RAB11-binding protein RELCH	RELCH_HUMAN	40	2.86366	1.02864	Prostratin	Mock	#NUM!	#NUM!	#NUM!
Prostratin / Mock	O95786	O95786	0.282194	0.282194	0.00492959	0.0121614	16	O95786	RIGI	Antiviral innate immune response receptor RIG-I	RIGI_HUMAN	35	21.6043	1.21604	Prostratin	Mock	#NUM!	#NUM!	#NUM!
Prostratin / Mock	P49792;P0DJD0;P0DJD1	P49792;P0DJD0;P0DJD1	-0.719383	0.719383	0.00493116	0.0121637	16	P49792;P0DJD0;P0DJD1	RANBP2;RGPD1;RGPD2	E3 SUMO-protein ligase RanBP2;RANBP2-like and GRIP domain-containing protein 1;RANBP2-like and GRIP domain-containing protein 2	RBP2_HUMAN;RGPD1_HUMAN;RGPD2_HUMAN	2	-39.2643	0.607357	Prostratin	Mock	#NUM!	#NUM!	#NUM!
Prostratin / SAHA	Q8IU85	Q8IU85	0.52008	0.52008	0.0049314	0.0121637	12	Q8IU85	CAMK1D	Calcium/calmodulin-dependent protein kinase type 1D	KCC1D_HUMAN	4	43.4034	1.43403	Prostratin	SAHA	#NUM!	#NUM!	#NUM!
SAHA / PMA	Q7L9B9	Q7L9B9	0.556951	0.556951	0.00493559	0.0121698	16	Q7L9B9	EEPD1	Endonuclease/exonuclease/phosphatase family domain-containing protein 1	EEPD1_HUMAN	12	47.1157	1.47116	SAHA	PMA	#NUM!	#NUM!	#NUM!
SAHA / Mock	Q8N0Z3	Q8N0Z3	0.312053	0.312053	0.00493534	0.0121698	16	Q8N0Z3	SPICE1	Spindle and centriole-associated protein 1	SPICE_HUMAN	29	24.1473	1.24147	SAHA	Mock	#NUM!	#NUM!	#NUM!
SAHA / PMA	Q99598	Q99598	0.358798	0.358798	0.00493472	0.0121698	16	Q99598	TSNAX	Translin-associated protein X	TSNAX_HUMAN	19	28.2357	1.28236	SAHA	PMA	#NUM!	#NUM!	#NUM!
Prostratin / SAHA	Q9Y2X9	Q9Y2X9	-0.379321	0.379321	0.0049355	0.0121698	16	Q9Y2X9	ZNF281	Zinc finger protein 281	ZN281_HUMAN	30	-23.1201	0.768799	Prostratin	SAHA	#NUM!	#NUM!	#NUM!
SAHA / Mock	Q12770	Q12770	0.399879	0.399879	0.00493678	0.0121705	16	Q12770	SCAP	Sterol regulatory element-binding protein cleavage-activating protein	SCAP_HUMAN	14	31.9397	1.3194	SAHA	Mock	#NUM!	#NUM!	#NUM!
SAHA / Mock	Q8N4C8	Q8N4C8	0.346619	0.346619	0.00493665	0.0121705	16	Q8N4C8	MINK1	Misshapen-like kinase 1	MINK1_HUMAN	17	27.1577	1.27158	SAHA	Mock	#NUM!	#NUM!	#NUM!
Prostratin / SAHA	O43760	O43760	-0.934646	0.934646	0.0049384	0.0121734	16	O43760	SYNGR2	Synaptogyrin-2	SNG2_HUMAN	5	-47.6829	0.523171	Prostratin	SAHA	#NUM!	#NUM!	#NUM!
SAHA / PMA	P13533;P35580;P35749	P13533;P35580;P35749	0.664915	0.664915	0.0049395	0.0121751	16	P13533;P35580;P35749	MYH6;MYH10;MYH11	Myosin-6;Myosin-10;Myosin-11	MYH6_HUMAN;MYH10_HUMAN;MYH11_HUMAN	1	58.5475	1.58547	SAHA	PMA	#NUM!	#NUM!	#NUM!
SAHA / Mock	P25440;Q15059	P25440;Q15059	1.48954	1.48954	0.00494145	0.012178	16	P25440;Q15059	BRD2;BRD3	Bromodomain-containing protein 2;Bromodomain-containing protein 3	BRD2_HUMAN;BRD3_HUMAN	1	180.799	2.80799	SAHA	Mock	#NUM!	#NUM!	#NUM!
Prostratin / SAHA	P41236	P41236	-0.469645	0.469645	0.00494158	0.012178	16	P41236	PPP1R2	Protein phosphatase inhibitor 2	IPP2_HUMAN	3	-27.7858	0.722142	Prostratin	SAHA	#NUM!	#NUM!	#NUM!
SAHA / Mock	C9J7I0	C9J7I0	-0.26389	0.26389	0.00494252	0.012179	16	C9J7I0	UMAD1	UBAP1-MVB12-associated (UMA)-domain containing protein 1	UMAD1_HUMAN	3	-16.7161	0.832839	SAHA	Mock	#NUM!	#NUM!	#NUM!
PMA / Mock	Q7L211	Q7L211	0.0614518	0.0614518	0.00494331	0.012179	16	Q7L211	ABHD13	Protein ABHD13	ABHDD_HUMAN	7	4.35154	1.04352	PMA	Mock	#NUM!	#NUM!	#NUM!
Prostratin / Mock	Q99719	Q99719	0.313064	0.313064	0.00494299	0.012179	16	Q99719	SEPTIN5	Septin-5	SEPT5_HUMAN	11	24.2343	1.24234	Prostratin	Mock	#NUM!	#NUM!	#NUM!
Prostratin / SAHA	Q96PC3	Q96PC3	-0.728811	0.728811	0.00494478	0.0121816	16	Q96PC3	AP1S3	AP-1 complex subunit sigma-3	AP1S3_HUMAN	2	-39.6599	0.603401	Prostratin	SAHA	#NUM!	#NUM!	#NUM!
SAHA / Mock	P30038	P30038	0.657138	0.657138	0.00494667	0.0121819	16	P30038	ALDH4A1	Delta-1-pyrroline-5-carboxylate dehydrogenase, mitochondrial	AL4A1_HUMAN	25	57.6951	1.57695	SAHA	Mock	#NUM!	#NUM!	#NUM!
Prostratin / SAHA	Q5JVS0	Q5JVS0	-0.956799	0.956799	0.00494631	0.0121819	16	Q5JVS0	HABP4	Intracellular hyaluronan-binding protein 4	HABP4_HUMAN	12	-48.4801	0.515199	Prostratin	SAHA	#NUM!	#NUM!	#NUM!
PMA / Mock	Q8TBQ9	Q8TBQ9	0.47739	0.47739	0.00494634	0.0121819	16	Q8TBQ9	TMEM167A	Protein kish-A	KISHA_HUMAN	2	39.2223	1.39222	PMA	Mock	#NUM!	#NUM!	#NUM!
SAHA / Mock	Q9NY26	Q9NY26	-0.796438	0.796438	0.00494595	0.0121819	16	Q9NY26	SLC39A1	Zinc transporter ZIP1	S39A1_HUMAN	1	-42.4231	0.575769	SAHA	Mock	#NUM!	#NUM!	#NUM!
Prostratin / Mock	P22314	P22314	0.132932	0.132932	0.00494837	0.012185	16	P22314	UBA1	Ubiquitin-like modifier-activating enzyme 1	UBA1_HUMAN	54	9.65199	1.09652	Prostratin	Mock	#NUM!	#NUM!	#NUM!
SAHA / PMA	Q8N5B7	Q8N5B7	-0.362922	0.362922	0.00494912	0.0121858	16	Q8N5B7	CERS5	Ceramide synthase 5	CERS5_HUMAN	7	-22.2412	0.777588	SAHA	PMA	#NUM!	#NUM!	#NUM!
SAHA / PMA	P31150	P31150	0.549904	0.549904	0.00494983	0.0121864	16	P31150	GDI1	Rab GDP dissociation inhibitor alpha	GDIA_HUMAN	19	46.3988	1.46399	SAHA	PMA	#NUM!	#NUM!	#NUM!
Prostratin / Mock	Q9H0L4	Q9H0L4	0.266609	0.266609	0.0049517	0.0121899	16	Q9H0L4	CSTF2T	Cleavage stimulation factor subunit 2 tau variant	CSTFT_HUMAN	12	20.2977	1.20298	Prostratin	Mock	#NUM!	#NUM!	#NUM!
PMA / Mock	Q96ME7	Q96ME7	0.131538	0.131538	0.00495469	0.0121953	16	Q96ME7	ZNF512	Zinc finger protein 512	ZN512_HUMAN	25	9.54609	1.09546	PMA	Mock	#NUM!	#NUM!	#NUM!
SAHA / PMA	Q9Y3A4	Q9Y3A4	-0.408801	0.408801	0.00495476	0.0121953	16	Q9Y3A4	RRP7A	Ribosomal RNA-processing protein 7 homolog A	RRP7A_HUMAN	13	-24.6751	0.753249	SAHA	PMA	#NUM!	#NUM!	#NUM!
Prostratin / SAHA	Q8IWF2	Q8IWF2	-0.345636	0.345636	0.00495557	0.0121962	16	Q8IWF2	FOXRED2	FAD-dependent oxidoreductase domain-containing protein 2	FXRD2_HUMAN	9	-21.3039	0.786961	Prostratin	SAHA	#NUM!	#NUM!	#NUM!
Prostratin / Mock	P09488;P28161;P46439;Q03013	P09488;P28161;P46439;Q03013	0.752076	0.752076	0.00495763	0.0121993	16	P09488;P28161;P46439;Q03013	GSTM1;GSTM2;GSTM5;GSTM4	Glutathione S-transferase Mu 1;Glutathione S-transferase Mu 2;Glutathione S-transferase Mu 5;Glutathione S-transferase Mu 4	GSTM1_HUMAN;GSTM2_HUMAN;GSTM5_HUMAN;GSTM4_HUMAN	1	68.4214	1.68421	Prostratin	Mock	#NUM!	#NUM!	#NUM!
Prostratin / Mock	Q86XK2	Q86XK2	0.608303	0.608303	0.00495794	0.0121993	16	Q86XK2	FBXO11	F-box only protein 11	FBX11_HUMAN	8	52.4465	1.52447	Prostratin	Mock	#NUM!	#NUM!	#NUM!
SAHA / Mock	Q8TF50	Q8TF50	0.849093	0.849093	0.00495814	0.0121993	16	Q8TF50	ZNF526	Zinc finger protein 526	ZN526_HUMAN	8	80.1368	1.80137	SAHA	Mock	#NUM!	#NUM!	#NUM!
SAHA / Mock	O14556;P04406	O14556;P04406	0.88499	0.88499	0.00495948	0.0122004	16	O14556;P04406	GAPDHS;GAPDH	Glyceraldehyde-3-phosphate dehydrogenase, testis-specific;Glyceraldehyde-3-phosphate dehydrogenase	G3PT_HUMAN;G3P_HUMAN	1	84.6751	1.84675	SAHA	Mock	#NUM!	#NUM!	#NUM!
SAHA / Mock	Q9H270	Q9H270	0.268322	0.268322	0.00495948	0.0122004	16	Q9H270	VPS11	Vacuolar protein sorting-associated protein 11 homolog	VPS11_HUMAN	36	20.4406	1.20441	SAHA	Mock	#NUM!	#NUM!	#NUM!
PMA / Mock	P46940;Q13576;Q86VI3	P46940;Q13576;Q86VI3	0.619714	0.619714	0.0049612	0.0122036	16	P46940;Q13576;Q86VI3	IQGAP1;IQGAP2;IQGAP3	Ras GTPase-activating-like protein IQGAP1;Ras GTPase-activating-like protein IQGAP2;Ras GTPase-activating-like protein IQGAP3	IQGA1_HUMAN;IQGA2_HUMAN;IQGA3_HUMAN	1	53.657	1.53657	PMA	Mock	#NUM!	#NUM!	#NUM!
Prostratin / Mock	P23284	P23284	0.251313	0.251313	0.00496249	0.0122057	16	P23284	PPIB	Peptidyl-prolyl cis-trans isomerase B	PPIB_HUMAN	11	19.029	1.19029	Prostratin	Mock	#NUM!	#NUM!	#NUM!
Prostratin / Mock	Q9HAU4	Q9HAU4	0.425898	0.425898	0.00496441	0.0122093	16	Q9HAU4	SMURF2	E3 ubiquitin-protein ligase SMURF2	SMUF2_HUMAN	12	34.3408	1.34341	Prostratin	Mock	#NUM!	#NUM!	#NUM!
Prostratin / Mock	P49336	P49336	0.285958	0.285958	0.00496668	0.0122121	16	P49336	CDK8	Cyclin-dependent kinase 8	CDK8_HUMAN	11	21.9219	1.21922	Prostratin	Mock	#NUM!	#NUM!	#NUM!
PMA / Mock	Q06481	Q06481	0.292561	0.292561	0.00496687	0.0122121	16	Q06481	APLP2	Amyloid beta precursor like protein 2	APLP2_HUMAN	15	22.4813	1.22481	PMA	Mock	#NUM!	#NUM!	#NUM!
PMA / Mock	Q96MH6	Q96MH6	0.142563	0.142563	0.00496609	0.0122121	16	Q96MH6	TMEM68	DGAT1/2-independent enzyme synthesizing storage lipids	DIESL_HUMAN	9	10.3864	1.10386	PMA	Mock	#NUM!	#NUM!	#NUM!
PMA / Mock	Q9NRQ5	Q9NRQ5	0.915419	0.915419	0.00496886	0.0122159	16	Q9NRQ5	SMCO4	Single-pass membrane and coiled-coil domain-containing protein 4	SMCO4_HUMAN	1	88.6116	1.88612	PMA	Mock	#NUM!	#NUM!	#NUM!
SAHA / Mock	Q8IV53	Q8IV53	-0.721513	0.721513	0.0049698	0.0122172	16	Q8IV53	DENND1C	DENN domain-containing protein 1C	DEN1C_HUMAN	18	-39.3539	0.606461	SAHA	Mock	#NUM!	#NUM!	#NUM!
PMA / Mock	Q9Y672	Q9Y672	0.370704	0.370704	0.00497322	0.0122245	16	Q9Y672	ALG6	Dolichyl pyrophosphate Man9GlcNAc2 alpha-1,3-glucosyltransferase	ALG6_HUMAN	5	29.2983	1.29298	PMA	Mock	#NUM!	#NUM!	#NUM!
PMA / Mock	P41240	P41240	0.310123	0.310123	0.00497411	0.0122253	16	P41240	CSK	Tyrosine-protein kinase CSK	CSK_HUMAN	23	23.9814	1.23981	PMA	Mock	#NUM!	#NUM!	#NUM!
PMA / Mock	P43362	P43362	0.462723	0.462723	0.00497442	0.0122253	12	P43362	MAGEA9	Melanoma-associated antigen 9	MAGA9_HUMAN	4	37.814	1.37814	PMA	Mock	#NUM!	#NUM!	#NUM!
Prostratin / Mock	Q07866	Q07866	0.311404	0.311404	0.00497559	0.0122271	16	Q07866	KLC1	Kinesin light chain 1	KLC1_HUMAN	29	24.0915	1.24091	Prostratin	Mock	#NUM!	#NUM!	#NUM!
PMA / Mock	Q13485	Q13485	-0.269525	0.269525	0.00497759	0.0122287	16	Q13485	SMAD4	Mothers against decapentaplegic homolog 4	SMAD4_HUMAN	17	-17.0407	0.829593	PMA	Mock	#NUM!	#NUM!	#NUM!
Prostratin / Mock	Q8IU81	Q8IU81	-0.317592	0.317592	0.00497734	0.0122287	16	Q8IU81	IRF2BP1	Interferon regulatory factor 2-binding protein 1	I2BP1_HUMAN	32	-19.7592	0.802408	Prostratin	Mock	#NUM!	#NUM!	#NUM!
SAHA / PMA	Q8IUD2	Q8IUD2	0.793873	0.793873	0.00497699	0.0122287	16	Q8IUD2	ERC1	ELKS/Rab6-interacting/CAST family member 1	RB6I2_HUMAN	45	73.3722	1.73372	SAHA	PMA	#NUM!	#NUM!	#NUM!
SAHA / Mock	O94925	O94925	0.195836	0.195836	0.00497818	0.0122291	16	O94925	GLS	Glutaminase kidney isoform, mitochondrial	GLSK_HUMAN	24	14.5388	1.14539	SAHA	Mock	#NUM!	#NUM!	#NUM!
Prostratin / SAHA	Q99633	Q99633	-0.518995	0.518995	0.00497864	0.0122291	16	Q99633	PRPF18	Pre-mRNA-splicing factor 18	PRP18_HUMAN	16	-30.2142	0.697858	Prostratin	SAHA	#NUM!	#NUM!	#NUM!
PMA / Mock	P51688	P51688	1.01019	1.01019	0.00497923	0.0122295	14	P51688	SGSH	N-sulphoglucosamine sulphohydrolase	SPHM_HUMAN	2	101.418	2.01418	PMA	Mock	#NUM!	#NUM!	#NUM!
Prostratin / Mock	Q96BM9	Q96BM9	0.270518	0.270518	0.00498035	0.0122311	16	Q96BM9	ARL8A	ADP-ribosylation factor-like protein 8A	ARL8A_HUMAN	5	20.6241	1.20624	Prostratin	Mock	#NUM!	#NUM!	#NUM!
Prostratin / SAHA	Q68CZ1	Q68CZ1	-0.632277	0.632277	0.00498237	0.012235	16	Q68CZ1	RPGRIP1L	Protein fantom	FTM_HUMAN	15	-35.4843	0.645157	Prostratin	SAHA	#NUM!	#NUM!	#NUM!
SAHA / Mock	Q96N06	Q96N06	0.785257	0.785257	0.00498454	0.0122393	16	Q96N06	SPATA33	Spermatogenesis-associated protein 33	SPT33_HUMAN	7	72.34	1.7234	SAHA	Mock	#NUM!	#NUM!	#NUM!
SAHA / Mock	O95166	O95166	0.848601	0.848601	0.00498513	0.0122396	16	O95166	GABARAP	Gamma-aminobutyric acid receptor-associated protein	GBRAP_HUMAN	1	80.0754	1.80075	SAHA	Mock	#NUM!	#NUM!	#NUM!
Prostratin / Mock	Q9NQR1	Q9NQR1	0.250057	0.250057	0.0049873	0.0122439	16	Q9NQR1	KMT5A	N-lysine methyltransferase KMT5A	KMT5A_HUMAN	9	18.9254	1.18925	Prostratin	Mock	#NUM!	#NUM!	#NUM!
SAHA / Mock	P48449	P48449	0.47289	0.47289	0.00498786	0.0122442	16	P48449	LSS	Lanosterol synthase	LSS_HUMAN	32	38.7887	1.38789	SAHA	Mock	#NUM!	#NUM!	#NUM!
SAHA / Mock	P41743	P41743	0.246254	0.246254	0.00498893	0.0122457	16	P41743	PRKCI	Protein kinase C iota type	KPCI_HUMAN	15	18.6123	1.18612	SAHA	Mock	#NUM!	#NUM!	#NUM!
PMA / Mock	P49755	P49755	0.247627	0.247627	0.00499038	0.012246	16	P49755	TMED10	Transmembrane emp24 domain-containing protein 10	TMEDA_HUMAN	10	18.7253	1.18725	PMA	Mock	#NUM!	#NUM!	#NUM!
SAHA / Mock	Q6P158	Q6P158	0.479263	0.479263	0.00498975	0.012246	16	Q6P158	DHX57	Putative ATP-dependent RNA helicase DHX57	DHX57_HUMAN	38	39.4032	1.39403	SAHA	Mock	#NUM!	#NUM!	#NUM!
Prostratin / SAHA	Q9Y6K5	Q9Y6K5	0.426762	0.426762	0.00499001	0.012246	16	Q9Y6K5	OAS3	2'-5'-oligoadenylate synthase 3	OAS3_HUMAN	1	34.4213	1.34421	Prostratin	SAHA	#NUM!	#NUM!	#NUM!
SAHA / Mock	O15047;Q9UPS6	O15047;Q9UPS6	0.616707	0.616707	0.00499221	0.0122494	16	O15047;Q9UPS6	SETD1A;SETD1B	Histone-lysine N-methyltransferase SETD1A;Histone-lysine N-methyltransferase SETD1B	SET1A_HUMAN;SET1B_HUMAN	1	53.3372	1.53337	SAHA	Mock	#NUM!	#NUM!	#NUM!
SAHA / Mock	B2RTY4;Q13459	B2RTY4;Q13459	0.530173	0.530173	0.00499626	0.0122583	16	B2RTY4;Q13459	MYO9A;MYO9B	Unconventional myosin-IXa;Unconventional myosin-IXb	MYO9A_HUMAN;MYO9B_HUMAN	4	44.4102	1.4441	SAHA	Mock	#NUM!	#NUM!	#NUM!
PMA / Mock	Q99836	Q99836	0.281405	0.281405	0.00499805	0.0122605	16	Q99836	MYD88	Myeloid differentiation primary response protein MyD88	MYD88_HUMAN	15	21.5378	1.21538	PMA	Mock	#NUM!	#NUM!	#NUM!
SAHA / Mock	Q9Y613	Q9Y613	0.400041	0.400041	0.00499779	0.0122605	16	Q9Y613	FHOD1	FH1/FH2 domain-containing protein 1	FHOD1_HUMAN	36	31.9546	1.31955	SAHA	Mock	#NUM!	#NUM!	#NUM!
PMA / Mock	O95749	O95749	0.410542	0.410542	0.00500024	0.0122648	16	O95749	GGPS1	Geranylgeranyl pyrophosphate synthase	GGPPS_HUMAN	10	32.9185	1.32918	PMA	Mock	#NUM!	#NUM!	#NUM!
Prostratin / Mock	Q6RW13	Q6RW13	0.580999	0.580999	0.00500261	0.0122695	16	Q6RW13	AGTRAP	Type-1 angiotensin II receptor-associated protein	ATRAP_HUMAN	6	49.5885	1.49588	Prostratin	Mock	#NUM!	#NUM!	#NUM!
Prostratin / Mock	P04843	P04843	0.217276	0.217276	0.00500479	0.0122711	16	P04843	RPN1	Dolichyl-diphosphooligosaccharide--protein glycosyltransferase subunit 1	RPN1_HUMAN	37	16.2537	1.16254	Prostratin	Mock	#NUM!	#NUM!	#NUM!
Prostratin / SAHA	P13796	P13796	0.479382	0.479382	0.00500545	0.0122711	16	P13796	LCP1	Plastin-2	PLSL_HUMAN	35	39.4146	1.39415	Prostratin	SAHA	#NUM!	#NUM!	#NUM!
SAHA / PMA	Q14738	Q14738	0.565262	0.565262	0.00500485	0.0122711	16	Q14738	PPP2R5D	Serine/threonine-protein phosphatase 2A 56 kDa regulatory subunit delta isoform	2A5D_HUMAN	22	47.9657	1.47966	SAHA	PMA	#NUM!	#NUM!	#NUM!
PMA / Mock	Q8N300	Q8N300	-0.811766	0.811766	0.00500519	0.0122711	16	Q8N300	SVBP	Small vasohibin-binding protein	SVBP_HUMAN	1	-43.0316	0.569684	PMA	Mock	#NUM!	#NUM!	#NUM!
Prostratin / SAHA	Q9Y6W3	Q9Y6W3	-0.378342	0.378342	0.00500446	0.0122711	16	Q9Y6W3	CAPN7	Calpain-7	CAN7_HUMAN	41	-23.0679	0.769321	Prostratin	SAHA	#NUM!	#NUM!	#NUM!
SAHA / Mock	O95297	O95297	0.545461	0.545461	0.0050084	0.0122757	16	O95297	MPZL1	Myelin protein zero-like protein 1	MPZL1_HUMAN	7	45.9487	1.45949	SAHA	Mock	#NUM!	#NUM!	#NUM!
Prostratin / SAHA	P50552	P50552	0.55616	0.55616	0.00500866	0.0122757	16	P50552	VASP	Vasodilator-stimulated phosphoprotein	VASP_HUMAN	19	47.035	1.47035	Prostratin	SAHA	#NUM!	#NUM!	#NUM!
SAHA / Mock	P78368;Q9HCP0;Q9Y6M4	P78368;Q9HCP0;Q9Y6M4	0.628315	0.628315	0.00500795	0.0122757	16	P78368;Q9HCP0;Q9Y6M4	CSNK1G2;CSNK1G1;CSNK1G3	Casein kinase I isoform gamma-2;Casein kinase I isoform gamma-1;Casein kinase I isoform gamma-3	KC1G2_HUMAN;KC1G1_HUMAN;KC1G3_HUMAN	6	54.5759	1.54576	SAHA	Mock	#NUM!	#NUM!	#NUM!
SAHA / Mock	P0DMV8;P0DMV9;P11142;P17066;P34931;P54652;P48741	P0DMV8;P0DMV9;P11142;P17066;P34931;P54652;P48741	0.445228	0.445228	0.00501052	0.0122789	16	P0DMV8;P0DMV9;P11142;P17066;P34931;P54652;P48741	HSPA1A;HSPA1B;HSPA8;HSPA6;HSPA1L;HSPA2;HSPA7	Heat shock 70 kDa protein 1A;Heat shock 70 kDa protein 1B;Heat shock cognate 71 kDa protein;Heat shock 70 kDa protein 6;Heat shock 70 kDa protein 1-like;Heat shock-related 70 kDa protein 2;Putative heat shock 70 kDa protein 7	HS71A_HUMAN;HS71B_HUMAN;HSP7C_HUMAN;HSP76_HUMAN;HS71L_HUMAN;HSP72_HUMAN;HSP77_HUMAN	1	36.1529	1.36153	SAHA	Mock	#NUM!	#NUM!	#NUM!
SAHA / PMA	P32969	P32969	0.19526	0.19526	0.00501085	0.0122789	16	P32969	RPL9	Large ribosomal subunit protein uL6	RL9_HUMAN	11	14.4931	1.14493	SAHA	PMA	#NUM!	#NUM!	#NUM!
Prostratin / SAHA	O95716;P20337;Q96E17	O95716;P20337;Q96E17	-1.63622	1.63622	0.00501395	0.0122839	14	O95716;P20337;Q96E17	RAB3D;RAB3B;RAB3C	Ras-related protein Rab-3D;Ras-related protein Rab-3B;Ras-related protein Rab-3C	RAB3D_HUMAN;RAB3B_HUMAN;RAB3C_HUMAN	1	-67.8302	0.321698	Prostratin	SAHA	#NUM!	#NUM!	#NUM!
PMA / Mock	P48739	P48739	0.274931	0.274931	0.00501505	0.0122839	16	P48739	PITPNB	Phosphatidylinositol transfer protein beta isoform	PIPNB_HUMAN	21	20.9936	1.20994	PMA	Mock	#NUM!	#NUM!	#NUM!
SAHA / Mock	Q15388	Q15388	0.668081	0.668081	0.00501411	0.0122839	16	Q15388	TOMM20	Mitochondrial import receptor subunit TOM20 homolog	TOM20_HUMAN	5	58.8958	1.58896	SAHA	Mock	#NUM!	#NUM!	#NUM!
Prostratin / SAHA	Q8WY91	Q8WY91	-0.473877	0.473877	0.00501465	0.0122839	16	Q8WY91	THAP4	Peroxynitrite isomerase THAP4	THAP4_HUMAN	18	-27.9973	0.720027	Prostratin	SAHA	#NUM!	#NUM!	#NUM!
Prostratin / SAHA	Q96P48	Q96P48	0.252076	0.252076	0.00501513	0.0122839	16	Q96P48	ARAP1	Arf-GAP with Rho-GAP domain, ANK repeat and PH domain-containing protein 1	ARAP1_HUMAN	42	19.092	1.19092	Prostratin	SAHA	#NUM!	#NUM!	#NUM!
PMA / Mock	O60858	O60858	0.49027	0.49027	0.00501571	0.0122843	16	O60858	TRIM13	E3 ubiquitin-protein ligase TRIM13	TRI13_HUMAN	11	40.4707	1.40471	PMA	Mock	#NUM!	#NUM!	#NUM!
Prostratin / Mock	P03928	P03928	0.319795	0.319795	0.00501683	0.0122859	16	P03928	MT-ATP8	ATP synthase protein 8	ATP8_HUMAN	2	24.8153	1.24815	Prostratin	Mock	#NUM!	#NUM!	#NUM!
PMA / Mock	Q92538	Q92538	0.166478	0.166478	0.00501842	0.0122887	16	Q92538	GBF1	Golgi-specific brefeldin A-resistance guanine nucleotide exchange factor 1	GBF1_HUMAN	68	12.2315	1.12232	PMA	Mock	#NUM!	#NUM!	#NUM!
SAHA / PMA	P48681	P48681	1.06204	1.06204	0.00501977	0.0122909	12	P48681	NES	Nestin	NEST_HUMAN	15	108.788	2.08788	SAHA	PMA	#NUM!	#NUM!	#NUM!
Prostratin / Mock	O60524	O60524	0.288703	0.288703	0.00502156	0.0122911	16	O60524	NEMF	Ribosome quality control complex subunit NEMF	NEMF_HUMAN	28	22.1541	1.22154	Prostratin	Mock	#NUM!	#NUM!	#NUM!
Prostratin / SAHA	Q13443	Q13443	-0.58082	0.58082	0.00502207	0.0122911	16	Q13443	ADAM9	Disintegrin and metalloproteinase domain-containing protein 9	ADAM9_HUMAN	11	-33.1416	0.668584	Prostratin	SAHA	#NUM!	#NUM!	#NUM!
Prostratin / SAHA	Q6PL18	Q6PL18	-0.562043	0.562043	0.00502094	0.0122911	16	Q6PL18	ATAD2	ATPase family AAA domain-containing protein 2	ATAD2_HUMAN	60	-32.2658	0.677342	Prostratin	SAHA	#NUM!	#NUM!	#NUM!
Prostratin / Mock	Q8N5M9	Q8N5M9	0.264552	0.264552	0.00502102	0.0122911	16	Q8N5M9	JAGN1	Protein jagunal homolog 1	JAGN1_HUMAN	3	20.1263	1.20126	Prostratin	Mock	#NUM!	#NUM!	#NUM!
Prostratin / SAHA	Q8NCB2	Q8NCB2	-1.36258	1.36258	0.00502175	0.0122911	8	Q8NCB2	CAMKV	CaM kinase-like vesicle-associated protein	CAMKV_HUMAN	7	-61.1114	0.388886	Prostratin	SAHA	#NUM!	#NUM!	#NUM!
SAHA / Mock	O14618	O14618	0.883659	0.883659	0.00502612	0.0122978	16	O14618	CCS	Copper chaperone for superoxide dismutase	CCS_HUMAN	10	84.5049	1.84505	SAHA	Mock	#NUM!	#NUM!	#NUM!
PMA / Mock	P05141;P12236	P05141;P12236	0.504039	0.504039	0.00502533	0.0122978	16	P05141;P12236	SLC25A5;SLC25A6	ADP/ATP translocase 2;ADP/ATP translocase 3	ADT2_HUMAN;ADT3_HUMAN	3	41.8179	1.41818	PMA	Mock	#NUM!	#NUM!	#NUM!
SAHA / PMA	Q86X52	Q86X52	-0.849687	0.849687	0.00502591	0.0122978	16	Q86X52	CHSY1	Chondroitin sulfate synthase 1	CHSS1_HUMAN	8	-44.5095	0.554905	SAHA	PMA	#NUM!	#NUM!	#NUM!
Prostratin / Mock	P56545;Q13363	P56545;Q13363	0.149988	0.149988	0.0050297	0.0123053	16	P56545;Q13363	CTBP2;CTBP1	C-terminal-binding protein 2;C-terminal-binding protein 1	CTBP2_HUMAN;CTBP1_HUMAN	5	10.956	1.10956	Prostratin	Mock	#NUM!	#NUM!	#NUM!
Prostratin / Mock	Q2TAK8	Q2TAK8	-0.414694	0.414694	0.00503007	0.0123053	12	Q2TAK8	PWWP3A	PWWP domain-containing DNA repair factor 3A	PWP3A_HUMAN	5	-24.9821	0.750179	Prostratin	Mock	#NUM!	#NUM!	#NUM!
SAHA / Mock	O95716;P20337;Q96E17	O95716;P20337;Q96E17	1.31883	1.31883	0.00503385	0.0123128	16	O95716;P20337;Q96E17	RAB3D;RAB3B;RAB3C	Ras-related protein Rab-3D;Ras-related protein Rab-3B;Ras-related protein Rab-3C	RAB3D_HUMAN;RAB3B_HUMAN;RAB3C_HUMAN	1	149.464	2.49464	SAHA	Mock	#NUM!	#NUM!	#NUM!
SAHA / PMA	Q96SB4	Q96SB4	0.516199	0.516199	0.00503401	0.0123128	16	Q96SB4	SRPK1	SRSF protein kinase 1	SRPK1_HUMAN	23	43.0182	1.43018	SAHA	PMA	#NUM!	#NUM!	#NUM!
SAHA / PMA	O75190;P25686;Q8NHS0	O75190;P25686;Q8NHS0	0.771914	0.771914	0.00503624	0.012316	16	O75190;P25686;Q8NHS0	DNAJB6;DNAJB2;DNAJB8	DnaJ homolog subfamily B member 6;DnaJ homolog subfamily B member 2;DnaJ homolog subfamily B member 8	DNJB6_HUMAN;DNJB2_HUMAN;DNJB8_HUMAN	1	70.7534	1.70753	SAHA	PMA	#NUM!	#NUM!	#NUM!
SAHA / Mock	Q15102	Q15102	0.521307	0.521307	0.00503583	0.012316	16	Q15102	PAFAH1B3	Platelet-activating factor acetylhydrolase IB subunit alpha1	PA1B3_HUMAN	16	43.5255	1.43526	SAHA	Mock	#NUM!	#NUM!	#NUM!
Prostratin / Mock	O94905	O94905	0.115644	0.115644	0.00503693	0.0123166	16	O94905	ERLIN2	Erlin-2	ERLN2_HUMAN	16	8.34584	1.08346	Prostratin	Mock	#NUM!	#NUM!	#NUM!
SAHA / Mock	P63313	P63313	0.289155	0.289155	0.00503841	0.0123192	16	P63313	TMSB10	Thymosin beta-10	TYB10_HUMAN	3	22.1924	1.22192	SAHA	Mock	#NUM!	#NUM!	#NUM!
SAHA / PMA	P0C7P0	P0C7P0	0.339923	0.339923	0.00504023	0.0123225	16	P0C7P0	CISD3	CDGSH iron-sulfur domain-containing protein 3, mitochondrial	CISD3_HUMAN	5	26.5689	1.26569	SAHA	PMA	#NUM!	#NUM!	#NUM!
PMA / Mock	Q7L273	Q7L273	0.334121	0.334121	0.00504098	0.0123233	16	Q7L273	KCTD9	BTB/POZ domain-containing protein KCTD9	KCTD9_HUMAN	14	26.0609	1.26061	PMA	Mock	#NUM!	#NUM!	#NUM!
Prostratin / SAHA	P13796;P13797;Q14651	P13796;P13797;Q14651	0.507628	0.507628	0.00504593	0.0123299	16	P13796;P13797;Q14651	LCP1;PLS3;PLS1	Plastin-2;Plastin-3;Plastin-1	PLSL_HUMAN;PLST_HUMAN;PLSI_HUMAN	1	42.1711	1.42171	Prostratin	SAHA	#NUM!	#NUM!	#NUM!
Prostratin / SAHA	P53350	P53350	-0.756094	0.756094	0.0050457	0.0123299	16	P53350	PLK1	Serine/threonine-protein kinase PLK1	PLK1_HUMAN	29	-40.7903	0.592097	Prostratin	SAHA	#NUM!	#NUM!	#NUM!
SAHA / Mock	Q14789;Q9NZW5	Q14789;Q9NZW5	0.993993	0.993993	0.005045	0.0123299	14	Q14789;Q9NZW5	GOLGB1;PALS2	Golgin subfamily B member 1;Protein PALS2	GOGB1_HUMAN;PALS2_HUMAN	1	99.1689	1.99169	SAHA	Mock	#NUM!	#NUM!	#NUM!
Prostratin / Mock	Q5VZ89	Q5VZ89	0.217356	0.217356	0.00504553	0.0123299	16	Q5VZ89	DENND4C	DENN domain-containing protein 4C	DEN4C_HUMAN	55	16.2601	1.1626	Prostratin	Mock	#NUM!	#NUM!	#NUM!
Prostratin / Mock	Q9HD42	Q9HD42	0.362568	0.362568	0.00504593	0.0123299	16	Q9HD42	CHMP1A	Charged multivesicular body protein 1a	CHM1A_HUMAN	9	28.5713	1.28571	Prostratin	Mock	#NUM!	#NUM!	#NUM!
SAHA / Mock	Q15036	Q15036	-0.56115	0.56115	0.00504693	0.0123313	16	Q15036	SNX17	Sorting nexin-17	SNX17_HUMAN	18	-32.2238	0.677762	SAHA	Mock	#NUM!	#NUM!	#NUM!
SAHA / Mock	P50336	P50336	0.52568	0.52568	0.00504824	0.0123323	14	P50336	PPOX	Protoporphyrinogen oxidase	PPOX_HUMAN	7	43.9612	1.43961	SAHA	Mock	#NUM!	#NUM!	#NUM!
Prostratin / SAHA	Q6ZU35	Q6ZU35	1.05387	1.05387	0.00504784	0.0123323	12	Q6ZU35	CRACD	Capping protein-inhibiting regulator of actin dynamics	CRACD_HUMAN	15	107.609	2.07609	Prostratin	SAHA	#NUM!	#NUM!	#NUM!
Prostratin / Mock	O14686;Q8NEZ4	O14686;Q8NEZ4	0.0282362	0.0282362	0.00505186	0.0123374	16	O14686;Q8NEZ4	KMT2D;KMT2C	Histone-lysine N-methyltransferase 2D;Histone-lysine N-methyltransferase 2C	KMT2D_HUMAN;KMT2C_HUMAN	4	1.97646	1.01976	Prostratin	Mock	#NUM!	#NUM!	#NUM!
Prostratin / SAHA	P05771	P05771	-0.796354	0.796354	0.00505179	0.0123374	16	P05771	PRKCB	Protein kinase C beta type	KPCB_HUMAN	15	-42.4197	0.575803	Prostratin	SAHA	#NUM!	#NUM!	#NUM!
Prostratin / SAHA	P47974	P47974	-0.834175	0.834175	0.00505253	0.0123374	16	P47974	ZFP36L2	mRNA decay activator protein ZFP36L2	TISD_HUMAN	10	-43.9096	0.560904	Prostratin	SAHA	#NUM!	#NUM!	#NUM!
SAHA / Mock	Q00059	Q00059	0.452497	0.452497	0.0050517	0.0123374	16	Q00059	TFAM	Transcription factor A, mitochondrial	TFAM_HUMAN	15	36.8407	1.36841	SAHA	Mock	#NUM!	#NUM!	#NUM!
Prostratin / SAHA	Q5BKZ1	Q5BKZ1	-0.25546	0.25546	0.0050522	0.0123374	16	Q5BKZ1	ZNF326	DBIRD complex subunit ZNF326	ZN326_HUMAN	28	-16.228	0.83772	Prostratin	SAHA	#NUM!	#NUM!	#NUM!
PMA / Mock	O75044	O75044	0.280924	0.280924	0.00505522	0.0123418	16	O75044	SRGAP2	SLIT-ROBO Rho GTPase-activating protein 2	SRGP2_HUMAN	24	21.4973	1.21497	PMA	Mock	#NUM!	#NUM!	#NUM!
Prostratin / SAHA	Q15025	Q15025	-0.850924	0.850924	0.00505485	0.0123418	16	Q15025	TNIP1	TNFAIP3-interacting protein 1	TNIP1_HUMAN	18	-44.557	0.55443	Prostratin	SAHA	#NUM!	#NUM!	#NUM!
SAHA / Mock	P62081	P62081	-0.378645	0.378645	0.00505898	0.0123499	16	P62081	RPS7	Small ribosomal subunit protein eS7	RS7_HUMAN	18	-23.084	0.76916	SAHA	Mock	#NUM!	#NUM!	#NUM!
SAHA / Mock	Q96S19	Q96S19	0.61391	0.61391	0.00506006	0.0123514	16	Q96S19	METTL26	Methyltransferase-like 26	MTL26_HUMAN	13	53.0402	1.5304	SAHA	Mock	#NUM!	#NUM!	#NUM!
SAHA / Mock	P25786	P25786	0.340281	0.340281	0.00506448	0.0123599	16	P25786	PSMA1	Proteasome subunit alpha type-1	PSA1_HUMAN	20	26.6003	1.266	SAHA	Mock	#NUM!	#NUM!	#NUM!
Prostratin / Mock	P51812	P51812	0.155331	0.155331	0.00506496	0.0123599	16	P51812	RPS6KA3	Ribosomal protein S6 kinase alpha-3	KS6A3_HUMAN	20	11.3677	1.11368	Prostratin	Mock	#NUM!	#NUM!	#NUM!
PMA / Mock	Q9C026	Q9C026	0.723868	0.723868	0.00506529	0.0123599	13	Q9C026	TRIM9	E3 ubiquitin-protein ligase TRIM9	TRIM9_HUMAN	3	65.1604	1.6516	PMA	Mock	#NUM!	#NUM!	#NUM!
Prostratin / Mock	Q9UM13	Q9UM13	0.132978	0.132978	0.00506534	0.0123599	16	Q9UM13	ANAPC10	Anaphase-promoting complex subunit 10	APC10_HUMAN	7	9.65548	1.09655	Prostratin	Mock	#NUM!	#NUM!	#NUM!
SAHA / Mock	P08238;Q58FF7;Q58FF8	P08238;Q58FF7;Q58FF8	1.14979	1.14979	0.00506883	0.0123657	16	P08238;Q58FF7;Q58FF8	HSP90AB1;HSP90AB3P;HSP90AB2P	Heat shock protein HSP 90-beta;Putative heat shock protein HSP 90-beta-3;Putative heat shock protein HSP 90-beta 2	HS90B_HUMAN;H90B3_HUMAN;H90B2_HUMAN	2	121.882	2.21882	SAHA	Mock	#NUM!	#NUM!	#NUM!
PMA / Mock	Q4V328	Q4V328	0.453249	0.453249	0.00506845	0.0123657	16	Q4V328	GRIPAP1	GRIP1-associated protein 1	GRAP1_HUMAN	44	36.912	1.36912	PMA	Mock	#NUM!	#NUM!	#NUM!
PMA / Mock	Q96JC1	Q96JC1	0.115678	0.115678	0.00506905	0.0123657	16	Q96JC1	VPS39	Vam6/Vps39-like protein	VPS39_HUMAN	33	8.34837	1.08348	PMA	Mock	#NUM!	#NUM!	#NUM!
SAHA / Mock	P45983;P45984;P53779	P45983;P45984;P53779	0.770416	0.770416	0.005074	0.0123714	16	P45983;P45984;P53779	MAPK8;MAPK9;MAPK10	Mitogen-activated protein kinase 8;Mitogen-activated protein kinase 9;Mitogen-activated protein kinase 10	MK08_HUMAN;MK09_HUMAN;MK10_HUMAN	7	70.5761	1.70576	SAHA	Mock	#NUM!	#NUM!	#NUM!
SAHA / PMA	P46459	P46459	0.594431	0.594431	0.00507297	0.0123714	16	P46459	NSF	Vesicle-fusing ATPase	NSF_HUMAN	39	50.9877	1.50988	SAHA	PMA	#NUM!	#NUM!	#NUM!
PMA / Mock	Q53FV1;Q8N138;Q9P0S3	Q53FV1;Q8N138;Q9P0S3	0.401504	0.401504	0.00507405	0.0123714	16	Q53FV1;Q8N138;Q9P0S3	ORMDL2;ORMDL3;ORMDL1	ORM1-like protein 2;ORM1-like protein 3;ORM1-like protein 1	ORML2_HUMAN;ORML3_HUMAN;ORML1_HUMAN	1	32.0884	1.32088	PMA	Mock	#NUM!	#NUM!	#NUM!
SAHA / PMA	Q7Z2Z1	Q7Z2Z1	0.538569	0.538569	0.005073	0.0123714	16	Q7Z2Z1	TICRR	Treslin	TICRR_HUMAN	29	45.2531	1.45253	SAHA	PMA	#NUM!	#NUM!	#NUM!
Prostratin / SAHA	Q9UI12	Q9UI12	-0.518863	0.518863	0.00507364	0.0123714	16	Q9UI12	ATP6V1H	V-type proton ATPase subunit H	VATH_HUMAN	23	-30.2078	0.697922	Prostratin	SAHA	#NUM!	#NUM!	#NUM!
PMA / Mock	Q9Y3Y2	Q9Y3Y2	0.401835	0.401835	0.00507238	0.0123714	16	Q9Y3Y2	CHTOP	Chromatin target of PRMT1 protein	CHTOP_HUMAN	10	32.1187	1.32119	PMA	Mock	#NUM!	#NUM!	#NUM!
Prostratin / SAHA	Q16611	Q16611	-0.754218	0.754218	0.00507577	0.0123745	16	Q16611	BAK1	Bcl-2 homologous antagonist/killer	BAK_HUMAN	8	-40.7132	0.592868	Prostratin	SAHA	#NUM!	#NUM!	#NUM!
Prostratin / Mock	Q9NXR7	Q9NXR7	0.268637	0.268637	0.00507636	0.0123748	16	Q9NXR7	BABAM2	BRISC and BRCA1-A complex member 2	BABA2_HUMAN	12	20.4669	1.20467	Prostratin	Mock	#NUM!	#NUM!	#NUM!
Prostratin / SAHA	P00167	P00167	-0.544266	0.544266	0.00507775	0.0123772	16	P00167	CYB5A	Cytochrome b5	CYB5_HUMAN	5	-31.426	0.68574	Prostratin	SAHA	#NUM!	#NUM!	#NUM!
Prostratin / SAHA	Q9P2K6	Q9P2K6	0.655611	0.655611	0.00508137	0.0123849	14	Q9P2K6	KLHL42	Kelch-like protein 42	KLH42_HUMAN	12	57.5283	1.57528	Prostratin	SAHA	#NUM!	#NUM!	#NUM!
Prostratin / Mock	Q15427	Q15427	-0.437813	0.437813	0.00508256	0.012385	16	Q15427	SF3B4	Splicing factor 3B subunit 4	SF3B4_HUMAN	9	-26.1747	0.738253	Prostratin	Mock	#NUM!	#NUM!	#NUM!
PMA / Mock	Q8NDC0	Q8NDC0	0.302799	0.302799	0.00508276	0.012385	16	Q8NDC0	MAPK1IP1L	MAPK-interacting and spindle-stabilizing protein-like	MISSL_HUMAN	2	23.3536	1.23354	PMA	Mock	#NUM!	#NUM!	#NUM!
SAHA / Mock	Q9UH99	Q9UH99	0.00583664	0.00583664	0.00508262	0.012385	16	Q9UH99	SUN2	SUN domain-containing protein 2	SUN2_HUMAN	26	0.405385	1.00405	SAHA	Mock	#NUM!	#NUM!	#NUM!
SAHA / Mock	Q15468	Q15468	0.838905	0.838905	0.00508344	0.0123856	16	Q15468	STIL	SCL-interrupting locus protein	STIL_HUMAN	30	78.8692	1.78869	SAHA	Mock	#NUM!	#NUM!	#NUM!
Prostratin / Mock	Q9HCK8;Q9P2D1	Q9HCK8;Q9P2D1	0.533447	0.533447	0.00508397	0.0123858	16	Q9HCK8;Q9P2D1	CHD8;CHD7	Chromodomain-helicase-DNA-binding protein 8;Chromodomain-helicase-DNA-binding protein 7	CHD8_HUMAN;CHD7_HUMAN	1	44.7384	1.44738	Prostratin	Mock	#NUM!	#NUM!	#NUM!
SAHA / PMA	O95379	O95379	-0.486465	0.486465	0.00508678	0.0123905	16	O95379	TNFAIP8	Tumor necrosis factor alpha-induced protein 8	TFIP8_HUMAN	6	-28.6228	0.713772	SAHA	PMA	#NUM!	#NUM!	#NUM!
PMA / Mock	P14324	P14324	0.515466	0.515466	0.00508652	0.0123905	16	P14324	FDPS	Farnesyl pyrophosphate synthase	FPPS_HUMAN	12	42.9456	1.42946	PMA	Mock	#NUM!	#NUM!	#NUM!
PMA / Mock	O95476	O95476	0.557743	0.557743	0.0050877	0.0123916	16	O95476	CTDNEP1	CTD nuclear envelope phosphatase 1	CNEP1_HUMAN	4	47.1965	1.47196	PMA	Mock	#NUM!	#NUM!	#NUM!
SAHA / PMA	P05023;P13637	P05023;P13637	0.715383	0.715383	0.00508854	0.0123925	16	P05023;P13637	ATP1A1;ATP1A3	Sodium/potassium-transporting ATPase subunit alpha-1;Sodium/potassium-transporting ATPase subunit alpha-3	AT1A1_HUMAN;AT1A3_HUMAN	3	64.192	1.64192	SAHA	PMA	#NUM!	#NUM!	#NUM!
Prostratin / SAHA	Q9H6A9	Q9H6A9	-0.769826	0.769826	0.00508896	0.0123925	16	Q9H6A9	PCNX3	Pecanex-like protein 3	PCX3_HUMAN	15	-41.3512	0.586488	Prostratin	SAHA	#NUM!	#NUM!	#NUM!
Prostratin / Mock	P61006;Q92930	P61006;Q92930	0.478841	0.478841	0.00509041	0.0123949	16	P61006;Q92930	RAB8A;RAB8B	Ras-related protein Rab-8A;Ras-related protein Rab-8B	RAB8A_HUMAN;RAB8B_HUMAN	2	39.3624	1.39362	Prostratin	Mock	#NUM!	#NUM!	#NUM!
Prostratin / Mock	P38919;P60842;Q14240	P38919;P60842;Q14240	0.440463	0.440463	0.00509156	0.0123967	16	P38919;P60842;Q14240	EIF4A3;EIF4A1;EIF4A2	Eukaryotic initiation factor 4A-III;Eukaryotic initiation factor 4A-I;Eukaryotic initiation factor 4A-II	IF4A3_HUMAN;IF4A1_HUMAN;IF4A2_HUMAN	5	35.704	1.35704	Prostratin	Mock	#NUM!	#NUM!	#NUM!
Prostratin / SAHA	O43257	O43257	0.312994	0.312994	0.00509331	0.0123977	16	O43257	ZNHIT1	Zinc finger HIT domain-containing protein 1	ZNHI1_HUMAN	4	24.2283	1.24228	Prostratin	SAHA	#NUM!	#NUM!	#NUM!
PMA / Mock	O43896;Q96L93;Q9H1H9;Q9NQT8;Q9P2P6	O43896;Q96L93;Q9H1H9;Q9NQT8;Q9P2P6	-0.640203	0.640203	0.00509369	0.0123977	16	O43896;Q96L93;Q9H1H9;Q9NQT8;Q9P2P6	KIF1C;KIF16B;KIF13A;KIF13B;STARD9	Kinesin-like protein KIF1C;Kinesin-like protein KIF16B;Kinesin-like protein KIF13A;Kinesin-like protein KIF13B;StAR-related lipid transfer protein 9	KIF1C_HUMAN;KI16B_HUMAN;KI13A_HUMAN;KI13B_HUMAN;STAR9_HUMAN	1	-35.8377	0.641623	PMA	Mock	#NUM!	#NUM!	#NUM!
SAHA / Mock	P62995	P62995	0.222556	0.222556	0.00509453	0.0123977	16	P62995	TRA2B	Transformer-2 protein homolog beta	TRA2B_HUMAN	11	16.6799	1.1668	SAHA	Mock	#NUM!	#NUM!	#NUM!
SAHA / Mock	Q6NXT1	Q6NXT1	0.42932	0.42932	0.00509394	0.0123977	16	Q6NXT1	ANKRD54	Ankyrin repeat domain-containing protein 54	ANR54_HUMAN	13	34.6599	1.3466	SAHA	Mock	#NUM!	#NUM!	#NUM!
PMA / Mock	Q96SZ5	Q96SZ5	0.394671	0.394671	0.00509243	0.0123977	16	Q96SZ5	ADO	2-aminoethanethiol dioxygenase	AEDO_HUMAN	15	31.4643	1.31464	PMA	Mock	#NUM!	#NUM!	#NUM!
Prostratin / Mock	Q9NUX5	Q9NUX5	0.197571	0.197571	0.00509467	0.0123977	16	Q9NUX5	POT1	Protection of telomeres protein 1	POTE1_HUMAN	12	14.6766	1.14677	Prostratin	Mock	#NUM!	#NUM!	#NUM!
PMA / Mock	Q6P087	Q6P087	-0.375327	0.375327	0.0050974	0.0124032	16	Q6P087	RPUSD3	Mitochondrial mRNA pseudouridine synthase RPUSD3	RUSD3_HUMAN	15	-22.9069	0.770931	PMA	Mock	#NUM!	#NUM!	#NUM!
PMA / Mock	A6H8Y1	A6H8Y1	0.461143	0.461143	0.00509828	0.0124043	16	A6H8Y1	BDP1	Transcription factor TFIIIB component B'' homolog	BDP1_HUMAN	25	37.6632	1.37663	PMA	Mock	#NUM!	#NUM!	#NUM!
SAHA / PMA	O43251	O43251	0.538602	0.538602	0.00510012	0.0124077	16	O43251	RBFOX2	RNA binding protein fox-1 homolog 2	RFOX2_HUMAN	1	45.2564	1.45256	SAHA	PMA	#NUM!	#NUM!	#NUM!
SAHA / PMA	Q9BTY7	Q9BTY7	0.292529	0.292529	0.00510093	0.0124082	16	Q9BTY7	HGH1	Protein HGH1 homolog	HGH1_HUMAN	23	22.4786	1.22479	SAHA	PMA	#NUM!	#NUM!	#NUM!
SAHA / Mock	Q9NYU2	Q9NYU2	0.365361	0.365361	0.00510121	0.0124082	16	Q9NYU2	UGGT1	UDP-glucose:glycoprotein glucosyltransferase 1	UGGG1_HUMAN	66	28.8204	1.2882	SAHA	Mock	#NUM!	#NUM!	#NUM!
PMA / Mock	A0A2Z4LIS9;P0CG31	A0A2Z4LIS9;P0CG31	0.063643	0.063643	0.00510353	0.0124127	16	A0A2Z4LIS9;P0CG31	FOXO3B;ZNF286B	Forkhead box protein O3B;Putative zinc finger protein 286B	FXO3B_HUMAN;Z286B_HUMAN	1	4.51014	1.0451	PMA	Mock	#NUM!	#NUM!	#NUM!
Prostratin / Mock	O00189	O00189	0.199863	0.199863	0.00510587	0.0124143	16	O00189	AP4M1	AP-4 complex subunit mu-1	AP4M1_HUMAN	16	14.859	1.14859	Prostratin	Mock	#NUM!	#NUM!	#NUM!
PMA / Mock	Q71F56	Q71F56	0.182716	0.182716	0.00510599	0.0124143	16	Q71F56	MED13L	Mediator of RNA polymerase II transcription subunit 13-like	MD13L_HUMAN	28	13.5019	1.13502	PMA	Mock	#NUM!	#NUM!	#NUM!
PMA / Mock	Q86T03;Q8N4L2	Q86T03;Q8N4L2	0.485371	0.485371	0.00510559	0.0124143	16	Q86T03;Q8N4L2	PIP4P1;PIP4P2	Type 1 phosphatidylinositol 4,5-bisphosphate 4-phosphatase;Type 2 phosphatidylinositol 4,5-bisphosphate 4-phosphatase	PP4P1_HUMAN;PP4P2_HUMAN	1	39.9945	1.39995	PMA	Mock	#NUM!	#NUM!	#NUM!
SAHA / PMA	Q9NZ71	Q9NZ71	-0.487867	0.487867	0.00510467	0.0124143	14	Q9NZ71	RTEL1	Regulator of telomere elongation helicase 1	RTEL1_HUMAN	8	-28.6922	0.713078	SAHA	PMA	#NUM!	#NUM!	#NUM!
Prostratin / SAHA	O95721	O95721	-0.557672	0.557672	0.00510732	0.0124149	16	O95721	SNAP29	Synaptosomal-associated protein 29	SNP29_HUMAN	15	-32.0602	0.679398	Prostratin	SAHA	#NUM!	#NUM!	#NUM!
Prostratin / Mock	Q6KCM7;Q9BV35	Q6KCM7;Q9BV35	1.19853	1.19853	0.00510724	0.0124149	16	Q6KCM7;Q9BV35	SLC25A25;SLC25A23	Mitochondrial adenyl nucleotide antiporter SLC25A25;Mitochondrial adenyl nucleotide antiporter SLC25A23	SCMC2_HUMAN;SCMC3_HUMAN	1	129.506	2.29506	Prostratin	Mock	#NUM!	#NUM!	#NUM!
PMA / Mock	Q9H5K3	Q9H5K3	-0.254243	0.254243	0.00510802	0.0124149	16	Q9H5K3	POMK	Protein O-mannose kinase	SG196_HUMAN	8	-16.1573	0.838427	PMA	Mock	#NUM!	#NUM!	#NUM!
Prostratin / Mock	Q9NQ29;Q9Y383	Q9NQ29;Q9Y383	0.173788	0.173788	0.00510772	0.0124149	16	Q9NQ29;Q9Y383	LUC7L;LUC7L2	Putative RNA-binding protein Luc7-like 1;Putative RNA-binding protein Luc7-like 2	LUC7L_HUMAN;LC7L2_HUMAN	8	12.8016	1.12802	Prostratin	Mock	#NUM!	#NUM!	#NUM!
Prostratin / SAHA	P17980	P17980	0.365574	0.365574	0.00511089	0.0124157	16	P17980	PSMC3	26S proteasome regulatory subunit 6A	PRS6A_HUMAN	30	28.8394	1.28839	Prostratin	SAHA	#NUM!	#NUM!	#NUM!
SAHA / PMA	Q68CQ7	Q68CQ7	0.725545	0.725545	0.00511025	0.0124157	16	Q68CQ7	GLT8D1	Glycosyltransferase 8 domain-containing protein 1	GL8D1_HUMAN	14	65.3525	1.65352	SAHA	PMA	#NUM!	#NUM!	#NUM!
Prostratin / Mock	Q92503	Q92503	-1.04443	1.04443	0.00511014	0.0124157	16	Q92503	SEC14L1	SEC14-like protein 1	S14L1_HUMAN	4	-51.5165	0.484835	Prostratin	Mock	#NUM!	#NUM!	#NUM!
SAHA / Mock	Q96QK1	Q96QK1	0.359554	0.359554	0.00510997	0.0124157	16	Q96QK1	VPS35	Vacuolar protein sorting-associated protein 35	VPS35_HUMAN	38	28.3029	1.28303	SAHA	Mock	#NUM!	#NUM!	#NUM!
PMA / Mock	Q9NYJ1	Q9NYJ1	-0.474175	0.474175	0.00511102	0.0124157	16	Q9NYJ1	COA4	Cytochrome c oxidase assembly factor 4 homolog, mitochondrial	COA4_HUMAN	5	-28.0122	0.719878	PMA	Mock	#NUM!	#NUM!	#NUM!
Prostratin / Mock	Q9Y2T2	Q9Y2T2	0.0306136	0.0306136	0.00510994	0.0124157	16	Q9Y2T2	AP3M1	AP-3 complex subunit mu-1	AP3M1_HUMAN	13	2.14465	1.02145	Prostratin	Mock	#NUM!	#NUM!	#NUM!
Prostratin / Mock	P33176	P33176	0.242676	0.242676	0.005116	0.0124267	16	P33176	KIF5B	Kinesin-1 heavy chain	KINH_HUMAN	47	18.3185	1.18318	Prostratin	Mock	#NUM!	#NUM!	#NUM!
PMA / Mock	Q3MIT2	Q3MIT2	0.75143	0.75143	0.00511696	0.0124279	16	Q3MIT2	PUS10	tRNA pseudouridine synthase Pus10	PUS10_HUMAN	7	68.346	1.68346	PMA	Mock	#NUM!	#NUM!	#NUM!
SAHA / Mock	Q5JPH6	Q5JPH6	-0.381617	0.381617	0.00511831	0.0124301	16	Q5JPH6	EARS2	Nondiscriminating glutamyl-tRNA synthetase EARS2, mitochondrial	SYEM_HUMAN	17	-23.2423	0.767577	SAHA	Mock	#NUM!	#NUM!	#NUM!
Prostratin / SAHA	P26045	P26045	0.944301	0.944301	0.00512068	0.0124348	6	P26045	PTPN3	Tyrosine-protein phosphatase non-receptor type 3	PTN3_HUMAN	2	92.4256	1.92426	Prostratin	SAHA	#NUM!	#NUM!	#NUM!
Prostratin / SAHA	O60333	O60333	-0.485734	0.485734	0.00512267	0.0124385	16	O60333	KIF1B	Kinesin-like protein KIF1B	KIF1B_HUMAN	35	-28.5866	0.714134	Prostratin	SAHA	#NUM!	#NUM!	#NUM!
PMA / Mock	O60861	O60861	0.21963	0.21963	0.00512864	0.0124461	16	O60861	GAS7	Growth arrest-specific protein 7	GAS7_HUMAN	14	16.4435	1.16444	PMA	Mock	#NUM!	#NUM!	#NUM!
SAHA / Mock	P28370	P28370	0.577956	0.577956	0.00512887	0.0124461	16	P28370	SMARCA1	Probable global transcription activator SNF2L1	SMCA1_HUMAN	27	49.2733	1.49273	SAHA	Mock	#NUM!	#NUM!	#NUM!
Prostratin / SAHA	P61224;P62834;A6NIZ1	P61224;P62834;A6NIZ1	-0.464599	0.464599	0.00512858	0.0124461	16	P61224;P62834;A6NIZ1	RAP1B;RAP1A;RAP1BL	Ras-related protein Rap-1b;Ras-related protein Rap-1A;Ras-related protein Rap-1b-like protein	RAP1B_HUMAN;RAP1A_HUMAN;RP1BL_HUMAN	4	-27.5327	0.724673	Prostratin	SAHA	#NUM!	#NUM!	#NUM!
Prostratin / Mock	Q15014;Q9UBU8	Q15014;Q9UBU8	-0.384349	0.384349	0.00512763	0.0124461	16	Q15014;Q9UBU8	MORF4L2;MORF4L1	Mortality factor 4-like protein 2;Mortality factor 4-like protein 1	MO4L2_HUMAN;MO4L1_HUMAN	3	-23.3876	0.766124	Prostratin	Mock	#NUM!	#NUM!	#NUM!
Prostratin / Mock	Q8TA86	Q8TA86	0.205489	0.205489	0.00512853	0.0124461	16	Q8TA86	RP9	Retinitis pigmentosa 9 protein	RP9_HUMAN	11	15.3077	1.15308	Prostratin	Mock	#NUM!	#NUM!	#NUM!
SAHA / PMA	Q99856	Q99856	0.660003	0.660003	0.0051277	0.0124461	16	Q99856	ARID3A	AT-rich interactive domain-containing protein 3A	ARI3A_HUMAN	16	58.0086	1.58009	SAHA	PMA	#NUM!	#NUM!	#NUM!
PMA / Mock	Q9GZQ3	Q9GZQ3	0.336012	0.336012	0.00512892	0.0124461	16	Q9GZQ3	COMMD5	COMM domain-containing protein 5	COMD5_HUMAN	12	26.2263	1.26226	PMA	Mock	#NUM!	#NUM!	#NUM!
Prostratin / Mock	Q6UN15	Q6UN15	0.213309	0.213309	0.00512967	0.0124468	16	Q6UN15	FIP1L1	Pre-mRNA 3'-end-processing factor FIP1	FIP1_HUMAN	20	15.9344	1.15934	Prostratin	Mock	#NUM!	#NUM!	#NUM!
Prostratin / PMA	Q9BTT4	Q9BTT4	0.201373	0.201373	0.00513089	0.0124487	16	Q9BTT4	MED10	Mediator of RNA polymerase II transcription subunit 10	MED10_HUMAN	7	14.9792	1.14979	Prostratin	PMA	#NUM!	#NUM!	#NUM!
Prostratin / SAHA	Q99856	Q99856	-0.69613	0.69613	0.00513265	0.0124519	16	Q99856	ARID3A	AT-rich interactive domain-containing protein 3A	ARI3A_HUMAN	16	-38.2774	0.617226	Prostratin	SAHA	#NUM!	#NUM!	#NUM!
Prostratin / Mock	O15143;Q92747	O15143;Q92747	0.341766	0.341766	0.00513543	0.0124575	16	O15143;Q92747	ARPC1B;ARPC1A	Actin-related protein 2/3 complex subunit 1B;Actin-related protein 2/3 complex subunit 1A	ARC1B_HUMAN;ARC1A_HUMAN	2	26.7307	1.26731	Prostratin	Mock	#NUM!	#NUM!	#NUM!
Prostratin / Mock	O14777	O14777	0.267018	0.267018	0.00513698	0.0124578	16	O14777	NDC80	Kinetochore protein NDC80 homolog	NDC80_HUMAN	37	20.3318	1.20332	Prostratin	Mock	#NUM!	#NUM!	#NUM!
Prostratin / SAHA	Q02252	Q02252	-0.844539	0.844539	0.00513705	0.0124578	16	Q02252	ALDH6A1	Methylmalonate-semialdehyde/malonate-semialdehyde dehydrogenase [acylating], mitochondrial	MMSA_HUMAN	24	-44.3111	0.556889	Prostratin	SAHA	#NUM!	#NUM!	#NUM!
Prostratin / SAHA	Q8NEZ3	Q8NEZ3	-0.663373	0.663373	0.00513776	0.0124578	16	Q8NEZ3	WDR19	WD repeat-containing protein 19	WDR19_HUMAN	31	-36.86	0.6314	Prostratin	SAHA	#NUM!	#NUM!	#NUM!
Prostratin / Mock	Q8WXW3	Q8WXW3	0.462051	0.462051	0.00513699	0.0124578	16	Q8WXW3	PIBF1	Progesterone-induced-blocking factor 1	PIBF1_HUMAN	24	37.7498	1.3775	Prostratin	Mock	#NUM!	#NUM!	#NUM!
SAHA / PMA	Q9NXW2	Q9NXW2	-0.699856	0.699856	0.00513781	0.0124578	16	Q9NXW2	DNAJB12	DnaJ homolog subfamily B member 12	DJB12_HUMAN	18	-38.4366	0.615634	SAHA	PMA	#NUM!	#NUM!	#NUM!
SAHA / PMA	Q53HC0	Q53HC0	0.690511	0.690511	0.00513871	0.0124589	16	Q53HC0	CCDC92	Coiled-coil domain-containing protein 92	CCD92_HUMAN	8	61.3855	1.61386	SAHA	PMA	#NUM!	#NUM!	#NUM!
PMA / Mock	Q6NUM9	Q6NUM9	0.0895845	0.0895845	0.00514084	0.012463	16	Q6NUM9	RETSAT	All-trans-retinol 13,14-reductase	RETST_HUMAN	12	6.40637	1.06406	PMA	Mock	#NUM!	#NUM!	#NUM!
Prostratin / SAHA	Q13547	Q13547	-0.575398	0.575398	0.00514213	0.012465	16	Q13547	HDAC1	Histone deacetylase 1	HDAC1_HUMAN	21	-32.8899	0.671101	Prostratin	SAHA	#NUM!	#NUM!	#NUM!
SAHA / PMA	P78406	P78406	0.340668	0.340668	0.00514331	0.0124668	16	P78406	RAE1	mRNA export factor RAE1	RAE1L_HUMAN	18	26.6343	1.26634	SAHA	PMA	#NUM!	#NUM!	#NUM!
Prostratin / PMA	O75185	O75185	-0.659857	0.659857	0.00514468	0.012469	13	O75185	ATP2C2	Calcium-transporting ATPase type 2C member 2	AT2C2_HUMAN	3	-36.7059	0.632941	Prostratin	PMA	#NUM!	#NUM!	#NUM!
SAHA / PMA	Q14160	Q14160	0.672738	0.672738	0.00514512	0.012469	16	Q14160	SCRIB	Protein scribble homolog	SCRIB_HUMAN	65	59.4096	1.5941	SAHA	PMA	#NUM!	#NUM!	#NUM!
SAHA / Mock	O43865;Q96HN2	O43865;Q96HN2	0.611419	0.611419	0.00514742	0.0124724	16	O43865;Q96HN2	AHCYL1;AHCYL2	S-adenosylhomocysteine hydrolase-like protein 1;Adenosylhomocysteinase 3	SAHH2_HUMAN;SAHH3_HUMAN	12	52.7761	1.52776	SAHA	Mock	#NUM!	#NUM!	#NUM!
Prostratin / Mock	Q96DH6	Q96DH6	-0.280185	0.280185	0.00514706	0.0124724	16	Q96DH6	MSI2	RNA-binding protein Musashi homolog 2	MSI2H_HUMAN	9	-17.6514	0.823486	Prostratin	Mock	#NUM!	#NUM!	#NUM!
Prostratin / Mock	P54098	P54098	-0.455368	0.455368	0.00515041	0.0124786	16	P54098	POLG	DNA polymerase subunit gamma-1	DPOG1_HUMAN	29	-27.0676	0.729324	Prostratin	Mock	#NUM!	#NUM!	#NUM!
Prostratin / SAHA	Q9UL15	Q9UL15	-0.310567	0.310567	0.00515211	0.0124805	16	Q9UL15	BAG5	BAG family molecular chaperone regulator 5	BAG5_HUMAN	19	-19.3675	0.806325	Prostratin	SAHA	#NUM!	#NUM!	#NUM!
SAHA / PMA	Q9Y5L2	Q9Y5L2	1.8366	1.8366	0.00515204	0.0124805	14	Q9Y5L2	HILPDA	Hypoxia-inducible lipid droplet-associated protein	HLPDA_HUMAN	1	257.167	3.57167	SAHA	PMA	#NUM!	#NUM!	#NUM!
Prostratin / SAHA	Q9BX40	Q9BX40	-0.40788	0.40788	0.00515417	0.0124837	16	Q9BX40	LSM14B	Protein LSM14 homolog B	LS14B_HUMAN	17	-24.627	0.75373	Prostratin	SAHA	#NUM!	#NUM!	#NUM!
SAHA / PMA	Q9GZQ8;Q9H492;A6NCE7	Q9GZQ8;Q9H492;A6NCE7	0.627257	0.627257	0.00515434	0.0124837	16	Q9GZQ8;Q9H492;A6NCE7	MAP1LC3B;MAP1LC3A;MAP1LC3B2	Microtubule-associated proteins 1A/1B light chain 3B;Microtubule-associated proteins 1A/1B light chain 3A;Microtubule-associated proteins 1A/1B light chain 3 beta 2	MLP3B_HUMAN;MLP3A_HUMAN;MP3B2_HUMAN	2	54.4625	1.54463	SAHA	PMA	#NUM!	#NUM!	#NUM!
SAHA / Mock	P13928;Q5VT79	P13928;Q5VT79	0.592039	0.592039	0.00515552	0.0124855	16	P13928;Q5VT79	ANXA8;ANXA8L1	Annexin A8;Annexin A8-like protein 1	ANXA8_HUMAN;AXA81_HUMAN	1	50.7376	1.50738	SAHA	Mock	#NUM!	#NUM!	#NUM!
Prostratin / SAHA	Q13487	Q13487	-0.549102	0.549102	0.00515664	0.0124871	16	Q13487	SNAPC2	snRNA-activating protein complex subunit 2	SNPC2_HUMAN	8	-31.6555	0.683445	Prostratin	SAHA	#NUM!	#NUM!	#NUM!
PMA / Mock	Q96FZ7	Q96FZ7	0.256205	0.256205	0.00515748	0.0124881	16	Q96FZ7	CHMP6	Charged multivesicular body protein 6	CHMP6_HUMAN	7	19.4333	1.19433	PMA	Mock	#NUM!	#NUM!	#NUM!
SAHA / Mock	Q8IXQ5	Q8IXQ5	0.654606	0.654606	0.00515809	0.0124884	16	Q8IXQ5	KLHL7	Kelch-like protein 7	KLHL7_HUMAN	23	57.4186	1.57419	SAHA	Mock	#NUM!	#NUM!	#NUM!
SAHA / Mock	P05141	P05141	0.252407	0.252407	0.00516198	0.0124957	16	P05141	SLC25A5	ADP/ATP translocase 2	ADT2_HUMAN	8	19.1193	1.19119	SAHA	Mock	#NUM!	#NUM!	#NUM!
Prostratin / Mock	Q8IXI1	Q8IXI1	0.202519	0.202519	0.00516196	0.0124957	16	Q8IXI1	RHOT2	Mitochondrial Rho GTPase 2	MIRO2_HUMAN	18	15.0706	1.15071	Prostratin	Mock	#NUM!	#NUM!	#NUM!
Prostratin / SAHA	Q9Y237	Q9Y237	-0.225516	0.225516	0.00516752	0.012508	16	Q9Y237	PIN4	Peptidyl-prolyl cis-trans isomerase NIMA-interacting 4	PIN4_HUMAN	7	-14.4711	0.855289	Prostratin	SAHA	#NUM!	#NUM!	#NUM!
SAHA / PMA	P58012;P85037;Q01167	P58012;P85037;Q01167	0.599601	0.599601	0.00517026	0.0125124	16	P58012;P85037;Q01167	FOXL2;FOXK1;FOXK2	Forkhead box protein L2;Forkhead box protein K1;Forkhead box protein K2	FOXL2_HUMAN;FOXK1_HUMAN;FOXK2_HUMAN	1	51.5298	1.5153	SAHA	PMA	#NUM!	#NUM!	#NUM!
PMA / Mock	Q15014;Q9UBU8	Q15014;Q9UBU8	-0.36733	0.36733	0.00517086	0.0125124	16	Q15014;Q9UBU8	MORF4L2;MORF4L1	Mortality factor 4-like protein 2;Mortality factor 4-like protein 1	MO4L2_HUMAN;MO4L1_HUMAN	3	-22.4784	0.775216	PMA	Mock	#NUM!	#NUM!	#NUM!
SAHA / PMA	Q15155	Q15155	0.664308	0.664308	0.00517037	0.0125124	16	Q15155	NOMO1	BOS complex subunit NOMO1	NOMO1_HUMAN	3	58.4808	1.58481	SAHA	PMA	#NUM!	#NUM!	#NUM!
Prostratin / SAHA	Q6SPF0	Q6SPF0	-0.525456	0.525456	0.00517113	0.0125124	16	Q6SPF0	SAMD1	Sterile alpha motif domain-containing protein 1	SAMD1_HUMAN	18	-30.5261	0.694739	Prostratin	SAHA	#NUM!	#NUM!	#NUM!
SAHA / Mock	O43716	O43716	-0.591468	0.591468	0.00517319	0.0125162	16	O43716	GATC	Glutamyl-tRNA(Gln) amidotransferase subunit C, mitochondrial	GATC_HUMAN	7	-33.6333	0.663667	SAHA	Mock	#NUM!	#NUM!	#NUM!
Prostratin / SAHA	Q9P0U3	Q9P0U3	0.647236	0.647236	0.00517438	0.012518	16	Q9P0U3	SENP1	Sentrin-specific protease 1	SENP1_HUMAN	21	56.6165	1.56616	Prostratin	SAHA	#NUM!	#NUM!	#NUM!
SAHA / Mock	P49427	P49427	0.893558	0.893558	0.00517562	0.0125199	16	P49427	CDC34	Ubiquitin-conjugating enzyme E2 R1	UB2R1_HUMAN	8	85.7752	1.85775	SAHA	Mock	#NUM!	#NUM!	#NUM!
PMA / Mock	O60814;P06899;P23527;P33778;P57053;P58876;P62807;Q16778;Q5QNW6;Q8N257;Q93079;Q96A08;Q99877;Q99879;Q99880;A0A2R8Y619	O60814;P06899;P23527;P33778;P57053;P58876;P62807;Q16778;Q5QNW6;Q8N257;Q93079;Q96A08;Q99877;Q99879;Q99880;A0A2R8Y619	0.424975	0.424975	0.005177	0.0125222	16	O60814;P06899;P23527;P33778;P57053;P58876;P62807;Q16778;Q5QNW6;Q8N257;Q93079;Q96A08;Q99877;Q99879;Q99880;A0A2R8Y619	H2BC12;H2BC11;H2BC17;H2BC3;H2BC12L;H2BC5;H2BC4;H2BC21;H2BC18;H2BC26;H2BC9;H2BC1;H2BC15;H2BC14;H2BC13;H2BK1	Histone H2B type 1-K;Histone H2B type 1-J;Histone H2B type 1-O;Histone H2B type 1-B;Histone H2B type F-S;Histone H2B type 1-D;Histone H2B type 1-C/E/F/G/I;Histone H2B type 2-E;Histone H2B type 2-F;Histone H2B type 3-B;Histone H2B type 1-H;Histone H2B type 1-A;Histone H2B type 1-N;Histone H2B type 1-M;Histone H2B type 1-L;Histone H2B type 2-K1	H2B1K_HUMAN;H2B1J_HUMAN;H2B1O_HUMAN;H2B1B_HUMAN;H2BFS_HUMAN;H2B1D_HUMAN;H2B1C_HUMAN;H2B2E_HUMAN;H2B2F_HUMAN;H2B3B_HUMAN;H2B1H_HUMAN;H2B1A_HUMAN;H2B1N_HUMAN;H2B1M_HUMAN;H2B1L_HUMAN;H2BK1_HUMAN	3	34.2549	1.34255	PMA	Mock	#NUM!	#NUM!	#NUM!
SAHA / Mock	O75382;Q9C040	O75382;Q9C040	1.30975	1.30975	0.00517812	0.0125229	14	O75382;Q9C040	TRIM3;TRIM2	Tripartite motif-containing protein 3;Tripartite motif-containing protein 2	TRIM3_HUMAN;TRIM2_HUMAN	1	147.899	2.47899	SAHA	Mock	#NUM!	#NUM!	#NUM!
Prostratin / Mock	Q86TI2	Q86TI2	0.152185	0.152185	0.00517818	0.0125229	16	Q86TI2	DPP9	Dipeptidyl peptidase 9	DPP9_HUMAN	31	11.1252	1.11125	Prostratin	Mock	#NUM!	#NUM!	#NUM!
PMA / Mock	Q08379	Q08379	0.21493	0.21493	0.00518507	0.0125384	16	Q08379	GOLGA2	Golgin subfamily A member 2	GOGA2_HUMAN	40	16.0647	1.16065	PMA	Mock	#NUM!	#NUM!	#NUM!
PMA / Mock	Q04724;Q04726;Q04727	Q04724;Q04726;Q04727	0.304807	0.304807	0.00518913	0.0125461	14	Q04724;Q04726;Q04727	TLE1;TLE3;TLE4	Transducin-like enhancer protein 1;Transducin-like enhancer protein 3;Transducin-like enhancer protein 4	TLE1_HUMAN;TLE3_HUMAN;TLE4_HUMAN	1	23.5253	1.23525	PMA	Mock	#NUM!	#NUM!	#NUM!
PMA / Mock	Q96H79	Q96H79	-0.33326	0.33326	0.00518895	0.0125461	16	Q96H79	ZC3HAV1L	Zinc finger CCCH-type antiviral protein 1-like	ZCCHL_HUMAN	16	-20.6259	0.793741	PMA	Mock	#NUM!	#NUM!	#NUM!
PMA / Mock	O95562	O95562	-0.976273	0.976273	0.00519024	0.0125476	16	O95562	SFT2D2	Vesicle transport protein SFT2B	SFT2B_HUMAN	2	-49.1709	0.508291	PMA	Mock	#NUM!	#NUM!	#NUM!
SAHA / Mock	Q92564;Q9BTE7	Q92564;Q9BTE7	0.505916	0.505916	0.00519336	0.0125541	16	Q92564;Q9BTE7	DCUN1D4;DCUN1D5	DCN1-like protein 4;DCN1-like protein 5	DCNL4_HUMAN;DCNL5_HUMAN	1	42.0025	1.42002	SAHA	Mock	#NUM!	#NUM!	#NUM!
SAHA / Mock	P24390;P33947	P24390;P33947	0.572013	0.572013	0.00519424	0.0125551	16	P24390;P33947	KDELR1;KDELR2	ER lumen protein-retaining receptor 1;ER lumen protein-retaining receptor 2	ERD21_HUMAN;ERD22_HUMAN	2	48.6596	1.4866	SAHA	Mock	#NUM!	#NUM!	#NUM!
SAHA / Mock	P07947	P07947	0.836449	0.836449	0.00519519	0.0125563	16	P07947	YES1	Tyrosine-protein kinase Yes	YES_HUMAN	10	78.5649	1.78565	SAHA	Mock	#NUM!	#NUM!	#NUM!
SAHA / Mock	Q99640	Q99640	0.457304	0.457304	0.00519582	0.0125567	16	Q99640	PKMYT1	Membrane-associated tyrosine- and threonine-specific cdc2-inhibitory kinase	PMYT1_HUMAN	11	37.2974	1.37297	SAHA	Mock	#NUM!	#NUM!	#NUM!
SAHA / Mock	P51157	P51157	0.352531	0.352531	0.00519767	0.0125601	16	P51157	RAB28	Ras-related protein Rab-28	RAB28_HUMAN	9	27.6798	1.2768	SAHA	Mock	#NUM!	#NUM!	#NUM!
Prostratin / Mock	Q5MIZ7;Q6IN85	Q5MIZ7;Q6IN85	0.272356	0.272356	0.00519961	0.0125637	16	Q5MIZ7;Q6IN85	PPP4R3B;PPP4R3A	Serine/threonine-protein phosphatase 4 regulatory subunit 3B;Serine/threonine-protein phosphatase 4 regulatory subunit 3A	P4R3B_HUMAN;P4R3A_HUMAN	7	20.7778	1.20778	Prostratin	Mock	#NUM!	#NUM!	#NUM!
SAHA / Mock	P05412;P17535	P05412;P17535	-0.491236	0.491236	0.00520017	0.012564	8	P05412;P17535	JUN;JUND	Transcription factor Jun;Transcription factor JunD	JUN_HUMAN;JUND_HUMAN	1	-28.8584	0.711416	SAHA	Mock	#NUM!	#NUM!	#NUM!
Prostratin / SAHA	Q8NBJ5	Q8NBJ5	-0.816526	0.816526	0.0052023	0.0125674	16	Q8NBJ5	COLGALT1	Procollagen galactosyltransferase 1	GT251_HUMAN	27	-43.2192	0.567808	Prostratin	SAHA	#NUM!	#NUM!	#NUM!
Prostratin / Mock	Q9BVK6	Q9BVK6	0.068764	0.068764	0.00520248	0.0125674	16	Q9BVK6	TMED9	Transmembrane emp24 domain-containing protein 9	TMED9_HUMAN	11	4.88177	1.04882	Prostratin	Mock	#NUM!	#NUM!	#NUM!
PMA / Mock	Q9GZP9	Q9GZP9	0.610356	0.610356	0.00520373	0.0125693	16	Q9GZP9	DERL2	Derlin-2	DERL2_HUMAN	4	52.6636	1.52664	PMA	Mock	#NUM!	#NUM!	#NUM!
SAHA / Mock	O60825;P16118;Q16877	O60825;P16118;Q16877	1.08991	1.08991	0.00520685	0.0125753	12	O60825;P16118;Q16877	PFKFB2;PFKFB1;PFKFB4	6-phosphofructo-2-kinase/fructose-2,6-bisphosphatase 2;6-phosphofructo-2-kinase/fructose-2,6-bisphosphatase 1;6-phosphofructo-2-kinase/fructose-2,6-bisphosphatase 4	F262_HUMAN;F261_HUMAN;F264_HUMAN	1	112.86	2.1286	SAHA	Mock	#NUM!	#NUM!	#NUM!
Prostratin / Mock	Q96GD3	Q96GD3	-0.460762	0.460762	0.00520756	0.0125753	16	Q96GD3	SCMH1	Polycomb protein SCMH1	SCMH1_HUMAN	10	-27.3398	0.726602	Prostratin	Mock	#NUM!	#NUM!	#NUM!
SAHA / PMA	Q9P2W1	Q9P2W1	0.561916	0.561916	0.00520722	0.0125753	16	Q9P2W1	PSMC3IP	Homologous-pairing protein 2 homolog	HOP2_HUMAN	9	47.6229	1.47623	SAHA	PMA	#NUM!	#NUM!	#NUM!
Prostratin / Mock	Q7L523	Q7L523	0.265578	0.265578	0.00520841	0.0125762	16	Q7L523	RRAGA	Ras-related GTP-binding protein A	RRAGA_HUMAN	4	20.2117	1.20212	Prostratin	Mock	#NUM!	#NUM!	#NUM!
SAHA / Mock	P50750	P50750	0.359509	0.359509	0.00521088	0.0125789	16	P50750	CDK9	Cyclin-dependent kinase 9	CDK9_HUMAN	14	28.299	1.28299	SAHA	Mock	#NUM!	#NUM!	#NUM!
Prostratin / SAHA	Q8IZ40	Q8IZ40	-0.911737	0.911737	0.00521079	0.0125789	16	Q8IZ40	RCOR2	REST corepressor 2	RCOR2_HUMAN	11	-46.8455	0.531545	Prostratin	SAHA	#NUM!	#NUM!	#NUM!
SAHA / Mock	Q9UKT7	Q9UKT7	0.134865	0.134865	0.00521052	0.0125789	16	Q9UKT7	FBXL3	F-box/LRR-repeat protein 3	FBXL3_HUMAN	7	9.799	1.09799	SAHA	Mock	#NUM!	#NUM!	#NUM!
Prostratin / Mock	Q8IUW5	Q8IUW5	-0.58636	0.58636	0.00521134	0.0125789	14	Q8IUW5	RELL1	RELT-like protein 1	RELL1_HUMAN	3	-33.3979	0.666021	Prostratin	Mock	#NUM!	#NUM!	#NUM!
Prostratin / Mock	P05165	P05165	0.158538	0.158538	0.00521412	0.0125834	16	P05165	PCCA	Propionyl-CoA carboxylase alpha chain, mitochondrial	PCCA_HUMAN	26	11.6155	1.11616	Prostratin	Mock	#NUM!	#NUM!	#NUM!
SAHA / Mock	Q9Y678	Q9Y678	0.223708	0.223708	0.00521374	0.0125834	16	Q9Y678	COPG1	Coatomer subunit gamma-1	COPG1_HUMAN	45	16.7731	1.16773	SAHA	Mock	#NUM!	#NUM!	#NUM!
Prostratin / Mock	O00425	O00425	0.221862	0.221862	0.00521627	0.0125875	16	O00425	IGF2BP3	Insulin-like growth factor 2 mRNA-binding protein 3	IF2B3_HUMAN	29	16.6238	1.16624	Prostratin	Mock	#NUM!	#NUM!	#NUM!
Prostratin / Mock	P02008;P69905	P02008;P69905	0.117911	0.117911	0.00521917	0.012589	10	P02008;P69905	HBZ;HBA1	Hemoglobin subunit zeta;Hemoglobin subunit alpha	HBAZ_HUMAN;HBA_HUMAN	1	8.51626	1.08516	Prostratin	Mock	#NUM!	#NUM!	#NUM!
SAHA / PMA	P17480	P17480	-0.553565	0.553565	0.00521893	0.012589	16	P17480	UBTF	Nucleolar transcription factor 1	UBF1_HUMAN	42	-31.8666	0.681334	SAHA	PMA	#NUM!	#NUM!	#NUM!
SAHA / PMA	Q08AN1	Q08AN1	-0.859233	0.859233	0.0052187	0.012589	12	Q08AN1	ZNF616	Zinc finger protein 616	ZN616_HUMAN	8	-44.8754	0.551246	SAHA	PMA	#NUM!	#NUM!	#NUM!
SAHA / Mock	Q13136	Q13136	0.558686	0.558686	0.00521913	0.012589	16	Q13136	PPFIA1	Liprin-alpha-1	LIPA1_HUMAN	31	47.2927	1.47293	SAHA	Mock	#NUM!	#NUM!	#NUM!
Prostratin / Mock	Q9GZR1	Q9GZR1	-0.405943	0.405943	0.0052181	0.012589	16	Q9GZR1	SENP6	Sentrin-specific protease 6	SENP6_HUMAN	20	-24.5257	0.754743	Prostratin	Mock	#NUM!	#NUM!	#NUM!
Prostratin / Mock	O95400	O95400	0.147724	0.147724	0.00521995	0.0125898	16	O95400	CD2BP2	CD2 antigen cytoplasmic tail-binding protein 2	CD2B2_HUMAN	16	10.7821	1.10782	Prostratin	Mock	#NUM!	#NUM!	#NUM!
SAHA / Mock	Q15435	Q15435	0.342428	0.342428	0.00522095	0.0125912	16	Q15435	PPP1R7	Protein phosphatase 1 regulatory subunit 7	PP1R7_HUMAN	25	26.7888	1.26789	SAHA	Mock	#NUM!	#NUM!	#NUM!
Prostratin / SAHA	Q13111	Q13111	-0.53775	0.53775	0.00522235	0.0125923	16	Q13111	CHAF1A	Chromatin assembly factor 1 subunit A	CAF1A_HUMAN	44	-31.1155	0.688845	Prostratin	SAHA	#NUM!	#NUM!	#NUM!
Prostratin / SAHA	Q9Y296	Q9Y296	-0.513023	0.513023	0.00522231	0.0125923	16	Q9Y296	TRAPPC4	Trafficking protein particle complex subunit 4	TPPC4_HUMAN	14	-29.9247	0.700753	Prostratin	SAHA	#NUM!	#NUM!	#NUM!
SAHA / PMA	O94919	O94919	0.338854	0.338854	0.0052232	0.0125933	16	O94919	ENDOD1	Endonuclease domain-containing 1 protein	ENDD1_HUMAN	18	26.4751	1.26475	SAHA	PMA	#NUM!	#NUM!	#NUM!
Prostratin / Mock	Q15819	Q15819	0.299608	0.299608	0.00522478	0.012596	16	Q15819	UBE2V2	Ubiquitin-conjugating enzyme E2 variant 2	UB2V2_HUMAN	5	23.081	1.23081	Prostratin	Mock	#NUM!	#NUM!	#NUM!
PMA / Mock	P55899	P55899	-0.284132	0.284132	0.0052275	0.0126015	16	P55899	FCGRT	IgG receptor FcRn large subunit p51	FCGRN_HUMAN	5	-17.8764	0.821236	PMA	Mock	#NUM!	#NUM!	#NUM!
SAHA / Mock	Q9NRW3	Q9NRW3	-0.977781	0.977781	0.00522874	0.0126033	16	Q9NRW3	APOBEC3C	DNA dC->dU-editing enzyme APOBEC-3C	ABC3C_HUMAN	2	-49.224	0.50776	SAHA	Mock	#NUM!	#NUM!	#NUM!
PMA / Mock	Q9P1W8	Q9P1W8	0.930577	0.930577	0.00522966	0.0126045	16	Q9P1W8	SIRPG	Signal-regulatory protein gamma	SIRPG_HUMAN	6	90.6037	1.90604	PMA	Mock	#NUM!	#NUM!	#NUM!
Prostratin / SAHA	P29966	P29966	0.290129	0.290129	0.00523176	0.0126084	16	P29966	MARCKS	Myristoylated alanine-rich C-kinase substrate	MARCS_HUMAN	9	22.275	1.22275	Prostratin	SAHA	#NUM!	#NUM!	#NUM!
SAHA / Mock	Q9H6T3	Q9H6T3	0.480243	0.480243	0.0052324	0.0126089	16	Q9H6T3	RPAP3	RNA polymerase II-associated protein 3	RPAP3_HUMAN	38	39.4979	1.39498	SAHA	Mock	#NUM!	#NUM!	#NUM!
PMA / Mock	Q9NP79	Q9NP79	0.357266	0.357266	0.00523293	0.0126091	16	Q9NP79	VTA1	Vacuolar protein sorting-associated protein VTA1 homolog	VTA1_HUMAN	12	28.0996	1.281	PMA	Mock	#NUM!	#NUM!	#NUM!
Prostratin / Mock	O76095	O76095	0.105464	0.105464	0.00523489	0.0126103	16	O76095	JTB	Protein JTB	JTB_HUMAN	1	7.58402	1.07584	Prostratin	Mock	#NUM!	#NUM!	#NUM!
Prostratin / PMA	Q8IVT2	Q8IVT2	-1.35261	1.35261	0.00523422	0.0126103	10	Q8IVT2	MISP	Mitotic interactor and substrate of PLK1	MISP_HUMAN	1	-60.8418	0.391582	Prostratin	PMA	#NUM!	#NUM!	#NUM!
PMA / Mock	Q8N556	Q8N556	0.613769	0.613769	0.00523525	0.0126103	16	Q8N556	AFAP1	Actin filament-associated protein 1	AFAP1_HUMAN	8	53.0252	1.53025	PMA	Mock	#NUM!	#NUM!	#NUM!
PMA / Mock	Q9Y2L6	Q9Y2L6	2.26433	2.26433	0.00523483	0.0126103	14	Q9Y2L6	FRMD4B	FERM domain-containing protein 4B	FRM4B_HUMAN	2	380.432	4.80432	PMA	Mock	#NUM!	#NUM!	#NUM!
Prostratin / Mock	Q6UWU4	Q6UWU4	0.459044	0.459044	0.00523806	0.0126159	16	Q6UWU4	C6orf89	Bombesin receptor-activated protein C6orf89	CF089_HUMAN	9	37.4631	1.37463	Prostratin	Mock	#NUM!	#NUM!	#NUM!
PMA / Mock	Q9H1U4	Q9H1U4	0.425605	0.425605	0.00523962	0.0126186	16	Q9H1U4	MEGF9	Multiple epidermal growth factor-like domains protein 9	MEGF9_HUMAN	5	34.3135	1.34314	PMA	Mock	#NUM!	#NUM!	#NUM!
SAHA / PMA	O43760	O43760	1.03609	1.03609	0.00524354	0.0126248	16	O43760	SYNGR2	Synaptogyrin-2	SNG2_HUMAN	5	105.066	2.05066	SAHA	PMA	#NUM!	#NUM!	#NUM!
SAHA / Mock	Q9BTV4	Q9BTV4	0.424881	0.424881	0.00524352	0.0126248	16	Q9BTV4	TMEM43	Transmembrane protein 43	TMM43_HUMAN	19	34.2462	1.34246	SAHA	Mock	#NUM!	#NUM!	#NUM!
Prostratin / SAHA	Q9Y6M5	Q9Y6M5	-0.943573	0.943573	0.00524341	0.0126248	16	Q9Y6M5	SLC30A1	Proton-coupled zinc antiporter SLC30A1	ZNT1_HUMAN	13	-48.0057	0.519943	Prostratin	SAHA	#NUM!	#NUM!	#NUM!
SAHA / Mock	P63104	P63104	0.286974	0.286974	0.0052448	0.0126265	16	P63104	YWHAZ	14-3-3 protein zeta/delta	1433Z_HUMAN	14	22.0079	1.22008	SAHA	Mock	#NUM!	#NUM!	#NUM!
SAHA / Mock	Q13907;Q9BXS1	Q13907;Q9BXS1	0.523907	0.523907	0.00524516	0.0126265	16	Q13907;Q9BXS1	IDI1;IDI2	Isopentenyl-diphosphate Delta-isomerase 1;Isopentenyl-diphosphate delta-isomerase 2	IDI1_HUMAN;IDI2_HUMAN	1	43.7844	1.43784	SAHA	Mock	#NUM!	#NUM!	#NUM!
SAHA / Mock	Q9HC35	Q9HC35	0.55642	0.55642	0.00524606	0.0126275	16	Q9HC35	EML4	Echinoderm microtubule-associated protein-like 4	EMAL4_HUMAN	35	47.0616	1.47062	SAHA	Mock	#NUM!	#NUM!	#NUM!
Prostratin / SAHA	P15313;P21281	P15313;P21281	-0.592044	0.592044	0.00524703	0.0126288	16	P15313;P21281	ATP6V1B1;ATP6V1B2	V-type proton ATPase subunit B, kidney isoform;V-type proton ATPase subunit B, brain isoform	VATB1_HUMAN;VATB2_HUMAN	9	-33.6597	0.663403	Prostratin	SAHA	#NUM!	#NUM!	#NUM!
Prostratin / Mock	P31146;Q7L014	P31146;Q7L014	0.787891	0.787891	0.00524876	0.0126299	14	P31146;Q7L014	CORO1A;DDX46	Coronin-1A;Probable ATP-dependent RNA helicase DDX46	COR1A_HUMAN;DDX46_HUMAN	1	72.6549	1.72655	Prostratin	Mock	#NUM!	#NUM!	#NUM!
PMA / Mock	P43686	P43686	0.224122	0.224122	0.00524886	0.0126299	16	P43686	PSMC4	26S proteasome regulatory subunit 6B	PRS6B_HUMAN	33	16.8066	1.16807	PMA	Mock	#NUM!	#NUM!	#NUM!
SAHA / Mock	Q8IYB3	Q8IYB3	0.587315	0.587315	0.00524849	0.0126299	16	Q8IYB3	SRRM1	Serine/arginine repetitive matrix protein 1	SRRM1_HUMAN	28	50.2447	1.50245	SAHA	Mock	#NUM!	#NUM!	#NUM!
SAHA / Mock	Q14186	Q14186	-0.488224	0.488224	0.00525122	0.0126345	16	Q14186	TFDP1	Transcription factor Dp-1	TFDP1_HUMAN	12	-28.7098	0.712902	SAHA	Mock	#NUM!	#NUM!	#NUM!
PMA / Mock	Q9Y6A9	Q9Y6A9	0.449835	0.449835	0.0052532	0.0126381	16	Q9Y6A9	SPCS1	Signal peptidase complex subunit 1	SPCS1_HUMAN	1	36.5884	1.36588	PMA	Mock	#NUM!	#NUM!	#NUM!
Prostratin / SAHA	P10321	P10321	0.670628	0.670628	0.0052546	0.0126382	16	P10321	HLA-C	HLA class I histocompatibility antigen, C alpha chain	HLAC_HUMAN	7	59.1766	1.59177	Prostratin	SAHA	#NUM!	#NUM!	#NUM!
PMA / Mock	P78318	P78318	0.300993	0.300993	0.00525383	0.0126382	16	P78318	IGBP1	Immunoglobulin-binding protein 1	IGBP1_HUMAN	17	23.1992	1.23199	PMA	Mock	#NUM!	#NUM!	#NUM!
Prostratin / Mock	Q03188	Q03188	0.249572	0.249572	0.00525424	0.0126382	16	Q03188	CENPC	Centromere protein C	CENPC_HUMAN	34	18.8854	1.18885	Prostratin	Mock	#NUM!	#NUM!	#NUM!
Prostratin / SAHA	P37108	P37108	-0.530568	0.530568	0.0052558	0.01264	16	P37108	SRP14	Signal recognition particle 14 kDa protein	SRP14_HUMAN	9	-30.7718	0.692282	Prostratin	SAHA	#NUM!	#NUM!	#NUM!
SAHA / Mock	Q7Z2Z1	Q7Z2Z1	0.673818	0.673818	0.00525668	0.012641	16	Q7Z2Z1	TICRR	Treslin	TICRR_HUMAN	29	59.5289	1.59529	SAHA	Mock	#NUM!	#NUM!	#NUM!
SAHA / Mock	Q14839;Q8TDI0	Q14839;Q8TDI0	0.379743	0.379743	0.00525896	0.0126454	16	Q14839;Q8TDI0	CHD4;CHD5	Chromodomain-helicase-DNA-binding protein 4;Chromodomain-helicase-DNA-binding protein 5	CHD4_HUMAN;CHD5_HUMAN	6	30.111	1.30111	SAHA	Mock	#NUM!	#NUM!	#NUM!
SAHA / Mock	Q8WU39	Q8WU39	-0.489504	0.489504	0.0052596	0.0126459	16	Q8WU39	MZB1	Marginal zone B- and B1-cell-specific protein	MZB1_HUMAN	10	-28.773	0.71227	SAHA	Mock	#NUM!	#NUM!	#NUM!
SAHA / PMA	O00233	O00233	0.401212	0.401212	0.00526126	0.0126487	16	O00233	PSMD9	26S proteasome non-ATPase regulatory subunit 9	PSMD9_HUMAN	15	32.0617	1.32062	SAHA	PMA	#NUM!	#NUM!	#NUM!
Prostratin / Mock	Q9UKT4	Q9UKT4	-0.681977	0.681977	0.00526591	0.0126566	16	Q9UKT4	FBXO5	F-box only protein 5	FBX5_HUMAN	14	-37.669	0.62331	Prostratin	Mock	#NUM!	#NUM!	#NUM!
Prostratin / SAHA	Q9UPY3	Q9UPY3	0.49251	0.49251	0.00526562	0.0126566	16	Q9UPY3	DICER1	Endoribonuclease Dicer	DICER_HUMAN	77	40.689	1.40689	Prostratin	SAHA	#NUM!	#NUM!	#NUM!
Prostratin / PMA	Q9BXC0	Q9BXC0	-0.339392	0.339392	0.00526566	0.0126566	16	Q9BXC0	HCAR1	Hydroxycarboxylic acid receptor 1	HCAR1_HUMAN	1	-20.9626	0.790374	Prostratin	PMA	#NUM!	#NUM!	#NUM!
SAHA / Mock	Q7KZF4	Q7KZF4	0.466849	0.466849	0.00526722	0.0126578	16	Q7KZF4	SND1	Staphylococcal nuclease domain-containing protein 1	SND1_HUMAN	56	38.2088	1.38209	SAHA	Mock	#NUM!	#NUM!	#NUM!
PMA / Mock	Q86X10	Q86X10	0.237927	0.237927	0.00526731	0.0126578	16	Q86X10	RALGAPB	Ral GTPase-activating protein subunit beta	RLGPB_HUMAN	50	17.9297	1.1793	PMA	Mock	#NUM!	#NUM!	#NUM!
PMA / Mock	Q9UDW1	Q9UDW1	-0.328096	0.328096	0.00526851	0.0126596	16	Q9UDW1	UQCR10	Cytochrome b-c1 complex subunit 9	QCR9_HUMAN	3	-20.3413	0.796587	PMA	Mock	#NUM!	#NUM!	#NUM!
SAHA / Mock	Q9BXS6	Q9BXS6	0.784288	0.784288	0.00527022	0.0126623	16	Q9BXS6	NUSAP1	Nucleolar and spindle-associated protein 1	NUSAP_HUMAN	24	72.2242	1.72224	SAHA	Mock	#NUM!	#NUM!	#NUM!
SAHA / Mock	Q9H4A3	Q9H4A3	0.338375	0.338375	0.00527054	0.0126623	16	Q9H4A3	WNK1	Serine/threonine-protein kinase WNK1	WNK1_HUMAN	37	26.4331	1.26433	SAHA	Mock	#NUM!	#NUM!	#NUM!
SAHA / PMA	P04921;Q9UHC6	P04921;Q9UHC6	-0.804513	0.804513	0.00527261	0.0126661	14	P04921;Q9UHC6	GYPC;CNTNAP2	Glycophorin-C;Contactin-associated protein-like 2	GLPC_HUMAN;CNTP2_HUMAN	1	-42.7445	0.572555	SAHA	PMA	#NUM!	#NUM!	#NUM!
SAHA / PMA	P15735	P15735	0.551976	0.551976	0.00527383	0.012668	16	P15735	PHKG2	Phosphorylase b kinase gamma catalytic chain, liver/testis isoform	PHKG2_HUMAN	14	46.6092	1.46609	SAHA	PMA	#NUM!	#NUM!	#NUM!
Prostratin / Mock	P25445	P25445	0.222848	0.222848	0.00527607	0.0126712	16	P25445	FAS	Tumor necrosis factor receptor superfamily member 6	TNR6_HUMAN	13	16.7036	1.16704	Prostratin	Mock	#NUM!	#NUM!	#NUM!
SAHA / Mock	Q5SXM2	Q5SXM2	0.590825	0.590825	0.00527589	0.0126712	16	Q5SXM2	SNAPC4	snRNA-activating protein complex subunit 4	SNPC4_HUMAN	21	50.6108	1.50611	SAHA	Mock	#NUM!	#NUM!	#NUM!
PMA / Mock	Q8IU60	Q8IU60	0.370266	0.370266	0.0052781	0.0126749	16	Q8IU60	DCP2	m7GpppN-mRNA hydrolase	DCP2_HUMAN	15	29.2591	1.29259	PMA	Mock	#NUM!	#NUM!	#NUM!
PMA / Mock	P04075	P04075	0.272365	0.272365	0.00528061	0.0126784	16	P04075	ALDOA	Fructose-bisphosphate aldolase A	ALDOA_HUMAN	25	20.7787	1.20779	PMA	Mock	#NUM!	#NUM!	#NUM!
Prostratin / Mock	Q13177	Q13177	0.287317	0.287317	0.00528138	0.0126784	16	Q13177	PAK2	Serine/threonine-protein kinase PAK 2	PAK2_HUMAN	21	22.0369	1.22037	Prostratin	Mock	#NUM!	#NUM!	#NUM!
PMA / Mock	Q8NHW5	Q8NHW5	-0.674087	0.674087	0.00528047	0.0126784	16	Q8NHW5	RPLP0P6	Putative ribosomal protein uL10-like	RLA0L_HUMAN	1	-37.3271	0.626729	PMA	Mock	#NUM!	#NUM!	#NUM!
Prostratin / Mock	Q9BT78	Q9BT78	0.224183	0.224183	0.00528182	0.0126784	16	Q9BT78	COPS4	COP9 signalosome complex subunit 4	CSN4_HUMAN	26	16.8116	1.16812	Prostratin	Mock	#NUM!	#NUM!	#NUM!
SAHA / PMA	Q9H223;Q9NZN3	Q9H223;Q9NZN3	0.939996	0.939996	0.00528106	0.0126784	16	Q9H223;Q9NZN3	EHD4;EHD3	EH domain-containing protein 4;EH domain-containing protein 3	EHD4_HUMAN;EHD3_HUMAN	2	91.8523	1.91852	SAHA	PMA	#NUM!	#NUM!	#NUM!
SAHA / PMA	Q9UJJ9	Q9UJJ9	0.503301	0.503301	0.00528227	0.0126784	16	Q9UJJ9	GNPTG	N-acetylglucosamine-1-phosphotransferase subunit gamma	GNPTG_HUMAN	5	41.7453	1.41745	SAHA	PMA	#NUM!	#NUM!	#NUM!
Prostratin / Mock	Q9UP83	Q9UP83	0.256442	0.256442	0.00528295	0.0126789	16	Q9UP83	COG5	Conserved oligomeric Golgi complex subunit 5	COG5_HUMAN	32	19.4529	1.19453	Prostratin	Mock	#NUM!	#NUM!	#NUM!
SAHA / Mock	P32929	P32929	0.910901	0.910901	0.00528443	0.0126814	16	P32929	CTH	Cystathionine gamma-lyase	CGL_HUMAN	14	88.022	1.88022	SAHA	Mock	#NUM!	#NUM!	#NUM!
Prostratin / SAHA	Q96QF0	Q96QF0	-0.488122	0.488122	0.0052849	0.0126814	16	Q96QF0	RAB3IP	Rab-3A-interacting protein	RAB3I_HUMAN	11	-28.7047	0.712953	Prostratin	SAHA	#NUM!	#NUM!	#NUM!
SAHA / Mock	Q9Y519	Q9Y519	0.751282	0.751282	0.00528621	0.0126834	14	Q9Y519	TMEM184B	Transmembrane protein 184B	T184B_HUMAN	3	68.3288	1.68329	SAHA	Mock	#NUM!	#NUM!	#NUM!
PMA / Mock	P62995;Q13595	P62995;Q13595	0.373142	0.373142	0.00528669	0.0126834	16	P62995;Q13595	TRA2B;TRA2A	Transformer-2 protein homolog beta;Transformer-2 protein homolog alpha	TRA2B_HUMAN;TRA2A_HUMAN	2	29.517	1.29517	PMA	Mock	#NUM!	#NUM!	#NUM!
Prostratin / Mock	Q96GY0	Q96GY0	0.407462	0.407462	0.00528713	0.0126834	16	Q96GY0	ZC2HC1A	Zinc finger C2HC domain-containing protein 1A	ZC21A_HUMAN	12	32.6351	1.32635	Prostratin	Mock	#NUM!	#NUM!	#NUM!
Prostratin / Mock	Q6QNY0	Q6QNY0	0.268975	0.268975	0.00529	0.0126892	16	Q6QNY0	BLOC1S3	Biogenesis of lysosome-related organelles complex 1 subunit 3	BL1S3_HUMAN	9	20.4952	1.20495	Prostratin	Mock	#NUM!	#NUM!	#NUM!
Prostratin / SAHA	P05023;P13637;P20648;P50993;P54707;Q13733	P05023;P13637;P20648;P50993;P54707;Q13733	-0.359012	0.359012	0.00529761	0.0127042	16	P05023;P13637;P20648;P50993;P54707;Q13733	ATP1A1;ATP1A3;ATP4A;ATP1A2;ATP12A;ATP1A4	Sodium/potassium-transporting ATPase subunit alpha-1;Sodium/potassium-transporting ATPase subunit alpha-3;Potassium-transporting ATPase alpha chain 1;Sodium/potassium-transporting ATPase subunit alpha-2;Potassium-transporting ATPase alpha chain 2;Sodium/potassium-transporting ATPase subunit alpha-4	AT1A1_HUMAN;AT1A3_HUMAN;ATP4A_HUMAN;AT1A2_HUMAN;AT12A_HUMAN;AT1A4_HUMAN	4	-22.0302	0.779698	Prostratin	SAHA	#NUM!	#NUM!	#NUM!
Prostratin / SAHA	Q7L2E3	Q7L2E3	0.446942	0.446942	0.00529708	0.0127042	16	Q7L2E3	DHX30	ATP-dependent RNA helicase DHX30	DHX30_HUMAN	73	36.3147	1.36315	Prostratin	SAHA	#NUM!	#NUM!	#NUM!
Prostratin / Mock	Q8TBF4	Q8TBF4	-0.193811	0.193811	0.00529755	0.0127042	16	Q8TBF4	ZCRB1	Zinc finger CCHC-type and RNA-binding motif-containing protein 1	ZCRB1_HUMAN	8	-12.5707	0.874293	Prostratin	Mock	#NUM!	#NUM!	#NUM!
SAHA / Mock	O95772	O95772	0.631844	0.631844	0.00529839	0.0127049	16	O95772	STARD3NL	STARD3 N-terminal-like protein	STR3N_HUMAN	6	54.9544	1.54954	SAHA	Mock	#NUM!	#NUM!	#NUM!
Prostratin / Mock	Q8TCX1	Q8TCX1	0.186041	0.186041	0.00530117	0.0127105	16	Q8TCX1	DYNC2LI1	Cytoplasmic dynein 2 light intermediate chain 1	DC2L1_HUMAN	7	13.7638	1.13764	Prostratin	Mock	#NUM!	#NUM!	#NUM!
SAHA / PMA	B0YJ81	B0YJ81	-0.579671	0.579671	0.00530216	0.0127118	16	B0YJ81	HACD1	Very-long-chain (3R)-3-hydroxyacyl-CoA dehydratase 1	HACD1_HUMAN	4	-33.0883	0.669117	SAHA	PMA	#NUM!	#NUM!	#NUM!
SAHA / PMA	Q13772	Q13772	-1.00103	1.00103	0.00530667	0.0127204	14	Q13772	NCOA4	Nuclear receptor coactivator 4	NCOA4_HUMAN	11	-50.0356	0.499644	SAHA	PMA	#NUM!	#NUM!	#NUM!
Prostratin / SAHA	Q9UKS6	Q9UKS6	-0.700775	0.700775	0.00530639	0.0127204	16	Q9UKS6	PACSIN3	Protein kinase C and casein kinase substrate in neurons protein 3	PACN3_HUMAN	12	-38.4758	0.615242	Prostratin	SAHA	#NUM!	#NUM!	#NUM!
Prostratin / SAHA	Q8NB37	Q8NB37	-0.327574	0.327574	0.00531122	0.0127287	16	Q8NB37	GATD1	Glutamine amidotransferase-like class 1 domain-containing protein 1	GALD1_HUMAN	10	-20.3125	0.796875	Prostratin	SAHA	#NUM!	#NUM!	#NUM!
SAHA / Mock	Q9NQZ6	Q9NQZ6	-0.51776	0.51776	0.00531119	0.0127287	14	Q9NQZ6	ZC4H2	Zinc finger C4H2 domain-containing protein	ZC4H2_HUMAN	9	-30.1544	0.698456	SAHA	Mock	#NUM!	#NUM!	#NUM!
SAHA / Mock	Q9NRQ5	Q9NRQ5	0.827521	0.827521	0.00531151	0.0127287	16	Q9NRQ5	SMCO4	Single-pass membrane and coiled-coil domain-containing protein 4	SMCO4_HUMAN	1	77.4633	1.77463	SAHA	Mock	#NUM!	#NUM!	#NUM!
PMA / Mock	Q92882	Q92882	0.102506	0.102506	0.00531299	0.0127311	16	Q92882	OSTF1	Osteoclast-stimulating factor 1	OSTF1_HUMAN	11	7.36366	1.07364	PMA	Mock	#NUM!	#NUM!	#NUM!
PMA / Mock	P15311;P35241	P15311;P35241	0.635034	0.635034	0.00531451	0.0127337	16	P15311;P35241	EZR;RDX	Ezrin;Radixin	EZRI_HUMAN;RADI_HUMAN	3	55.2975	1.55297	PMA	Mock	#NUM!	#NUM!	#NUM!
Prostratin / SAHA	P17028;Q9C0F3	P17028;Q9C0F3	0.984883	0.984883	0.00531698	0.0127385	16	P17028;Q9C0F3	ZNF24;ZNF436	Zinc finger protein 24;Zinc finger protein 436	ZNF24_HUMAN;ZN436_HUMAN	1	97.9152	1.97915	Prostratin	SAHA	#NUM!	#NUM!	#NUM!
Prostratin / PMA	Q9HD67	Q9HD67	-1.2352	1.2352	0.00532052	0.0127459	12	Q9HD67	MYO10	Unconventional myosin-X	MYO10_HUMAN	4	-57.5217	0.424783	Prostratin	PMA	#NUM!	#NUM!	#NUM!
SAHA / PMA	P23497	P23497	-0.708571	0.708571	0.00532164	0.0127469	16	P23497	SP100	Nuclear autoantigen Sp-100	SP100_HUMAN	23	-38.8074	0.611926	SAHA	PMA	#NUM!	#NUM!	#NUM!
Prostratin / Mock	Q9GZQ3	Q9GZQ3	0.381772	0.381772	0.00532186	0.0127469	16	Q9GZQ3	COMMD5	COMM domain-containing protein 5	COMD5_HUMAN	12	30.2941	1.30294	Prostratin	Mock	#NUM!	#NUM!	#NUM!
SAHA / PMA	P49366	P49366	-0.445131	0.445131	0.00532447	0.0127519	16	P49366	DHPS	Deoxyhypusine synthase	DHYS_HUMAN	23	-26.5482	0.734518	SAHA	PMA	#NUM!	#NUM!	#NUM!
Prostratin / Mock	Q9BRJ7	Q9BRJ7	-0.378558	0.378558	0.00532487	0.0127519	16	Q9BRJ7	NUDT16L1	Tudor-interacting repair regulator protein	TIRR_HUMAN	13	-23.0794	0.769206	Prostratin	Mock	#NUM!	#NUM!	#NUM!
Prostratin / Mock	Q03426	Q03426	0.200625	0.200625	0.00532573	0.0127529	16	Q03426	MVK	Mevalonate kinase	KIME_HUMAN	13	14.9196	1.1492	Prostratin	Mock	#NUM!	#NUM!	#NUM!
SAHA / Mock	Q13765;E9PAV3;Q9BZK3	Q13765;E9PAV3;Q9BZK3	-0.560707	0.560707	0.00532767	0.0127564	16	Q13765;E9PAV3;Q9BZK3	NACA;NACA;NACA4P	Nascent polypeptide-associated complex subunit alpha;Nascent polypeptide-associated complex subunit alpha, muscle-specific form;Putative nascent polypeptide-associated complex subunit alpha-like protein	NACA_HUMAN;NACAM_HUMAN;NACP4_HUMAN	1	-32.203	0.67797	SAHA	Mock	#NUM!	#NUM!	#NUM!
SAHA / PMA	O96008	O96008	0.486778	0.486778	0.00532839	0.012757	16	O96008	TOMM40	Mitochondrial import receptor subunit TOM40 homolog	TOM40_HUMAN	14	40.1312	1.40131	SAHA	PMA	#NUM!	#NUM!	#NUM!
PMA / Mock	Q8TAG9	Q8TAG9	0.185948	0.185948	0.00532887	0.0127571	16	Q8TAG9	EXOC6	Exocyst complex component 6	EXOC6_HUMAN	28	13.7564	1.13756	PMA	Mock	#NUM!	#NUM!	#NUM!
PMA / Mock	Q92526	Q92526	0.00899733	0.00899733	0.00532976	0.0127581	16	Q92526	CCT6B	T-complex protein 1 subunit zeta-2	TCPW_HUMAN	2	0.625596	1.00626	PMA	Mock	#NUM!	#NUM!	#NUM!
SAHA / Mock	O14981	O14981	0.290322	0.290322	0.00533201	0.0127623	16	O14981	BTAF1	TATA-binding protein-associated factor 172	BTAF1_HUMAN	67	22.2913	1.22291	SAHA	Mock	#NUM!	#NUM!	#NUM!
SAHA / Mock	Q99614	Q99614	0.559619	0.559619	0.00533242	0.0127623	16	Q99614	TTC1	Tetratricopeptide repeat protein 1	TTC1_HUMAN	23	47.388	1.47388	SAHA	Mock	#NUM!	#NUM!	#NUM!
SAHA / PMA	P46939	P46939	-0.69983	0.69983	0.00533698	0.0127721	16	P46939	UTRN	Utrophin	UTRN_HUMAN	105	-38.4355	0.615645	SAHA	PMA	#NUM!	#NUM!	#NUM!
Prostratin / SAHA	P49454	P49454	-0.637775	0.637775	0.00533984	0.0127756	16	P49454	CENPF	Centromere protein F	CENPF_HUMAN	164	-35.7297	0.642703	Prostratin	SAHA	#NUM!	#NUM!	#NUM!
Prostratin / Mock	P83881	P83881	1.32868	1.32868	0.00533981	0.0127756	16	P83881	RPL36A	Large ribosomal subunit protein eL42	RL36A_HUMAN	2	151.173	2.51173	Prostratin	Mock	#NUM!	#NUM!	#NUM!
Prostratin / SAHA	Q9Y6I4	Q9Y6I4	0.497025	0.497025	0.00533946	0.0127756	16	Q9Y6I4	USP3	Ubiquitin carboxyl-terminal hydrolase 3	UBP3_HUMAN	20	41.13	1.4113	Prostratin	SAHA	#NUM!	#NUM!	#NUM!
Prostratin / Mock	Q05639	Q05639	0.615199	0.615199	0.00534219	0.0127792	16	Q05639	EEF1A2	Elongation factor 1-alpha 2	EF1A2_HUMAN	9	53.1769	1.53177	Prostratin	Mock	#NUM!	#NUM!	#NUM!
SAHA / PMA	Q12893	Q12893	0.189054	0.189054	0.00534225	0.0127792	16	Q12893	TMEM115	Transmembrane protein 115	TM115_HUMAN	6	14.0016	1.14002	SAHA	PMA	#NUM!	#NUM!	#NUM!
PMA / Mock	Q9BTX3	Q9BTX3	0.422209	0.422209	0.00534291	0.0127797	16	Q9BTX3	TMEM208	Transmembrane protein 208	TM208_HUMAN	2	33.9978	1.33998	PMA	Mock	#NUM!	#NUM!	#NUM!
SAHA / Mock	Q53HL2	Q53HL2	0.822029	0.822029	0.00534415	0.0127804	16	Q53HL2	CDCA8	Borealin	BOREA_HUMAN	16	76.789	1.76789	SAHA	Mock	#NUM!	#NUM!	#NUM!
Prostratin / Mock	Q9BWW4;P81877;Q9BWG4	Q9BWW4;P81877;Q9BWG4	-0.298238	0.298238	0.00534404	0.0127804	16	Q9BWW4;P81877;Q9BWG4	SSBP3;SSBP2;SSBP4	Single-stranded DNA-binding protein 3;Single-stranded DNA-binding protein 2;Single-stranded DNA-binding protein 4	SSBP3_HUMAN;SSBP2_HUMAN;SSBP4_HUMAN	1	-18.6755	0.813245	Prostratin	Mock	#NUM!	#NUM!	#NUM!
Prostratin / SAHA	P54652	P54652	-0.414385	0.414385	0.00534571	0.0127824	16	P54652	HSPA2	Heat shock-related 70 kDa protein 2	HSP72_HUMAN	7	-24.9661	0.750339	Prostratin	SAHA	#NUM!	#NUM!	#NUM!
SAHA / Mock	Q9P0P8	Q9P0P8	0.569264	0.569264	0.0053459	0.0127824	16	Q9P0P8	MTRES1	Mitochondrial transcription rescue factor 1	MRES1_HUMAN	4	48.3766	1.48377	SAHA	Mock	#NUM!	#NUM!	#NUM!
SAHA / PMA	Q9UNY4	Q9UNY4	0.571154	0.571154	0.00534679	0.0127834	16	Q9UNY4	TTF2	Transcription termination factor 2	TTF2_HUMAN	56	48.5712	1.48571	SAHA	PMA	#NUM!	#NUM!	#NUM!
Prostratin / SAHA	P52630	P52630	-0.558524	0.558524	0.00534785	0.0127849	16	P52630	STAT2	Signal transducer and activator of transcription 2	STAT2_HUMAN	27	-32.1003	0.678997	Prostratin	SAHA	#NUM!	#NUM!	#NUM!
Prostratin / SAHA	P11388;Q02880	P11388;Q02880	-0.733839	0.733839	0.00534931	0.0127872	16	P11388;Q02880	TOP2A;TOP2B	DNA topoisomerase 2-alpha;DNA topoisomerase 2-beta	TOP2A_HUMAN;TOP2B_HUMAN	16	-39.8698	0.601302	Prostratin	SAHA	#NUM!	#NUM!	#NUM!
SAHA / Mock	Q6GQQ9	Q6GQQ9	0.307107	0.307107	0.00535305	0.012794	16	Q6GQQ9	OTUD7B	OTU domain-containing protein 7B	OTU7B_HUMAN	15	23.7224	1.23722	SAHA	Mock	#NUM!	#NUM!	#NUM!
PMA / Mock	Q96S59	Q96S59	0.228091	0.228091	0.00535264	0.012794	16	Q96S59	RANBP9	Ran-binding protein 9	RANB9_HUMAN	21	17.1284	1.17128	PMA	Mock	#NUM!	#NUM!	#NUM!
PMA / Mock	Q8IWS0	Q8IWS0	0.203895	0.203895	0.00535433	0.0127959	16	Q8IWS0	PHF6	PHD finger protein 6	PHF6_HUMAN	21	15.1803	1.1518	PMA	Mock	#NUM!	#NUM!	#NUM!
PMA / Mock	Q8N720	Q8N720	0.772222	0.772222	0.00535615	0.0127992	16	Q8N720	ZNF655	Zinc finger protein 655	ZN655_HUMAN	13	70.7898	1.7079	PMA	Mock	#NUM!	#NUM!	#NUM!
Prostratin / SAHA	Q9BX68	Q9BX68	-0.214497	0.214497	0.00535715	0.0127995	16	Q9BX68	HINT2	Adenosine 5'-monophosphoramidase HINT2	HINT2_HUMAN	6	-13.8154	0.861846	Prostratin	SAHA	#NUM!	#NUM!	#NUM!
PMA / Mock	Q9HCG8	Q9HCG8	0.370912	0.370912	0.00535722	0.0127995	16	Q9HCG8	CWC22	Pre-mRNA-splicing factor CWC22 homolog	CWC22_HUMAN	32	29.317	1.29317	PMA	Mock	#NUM!	#NUM!	#NUM!
PMA / Mock	P31749	P31749	0.151733	0.151733	0.00535798	0.0128002	16	P31749	AKT1	RAC-alpha serine/threonine-protein kinase	AKT1_HUMAN	13	11.0903	1.1109	PMA	Mock	#NUM!	#NUM!	#NUM!
SAHA / Mock	P15336;P17544;Q02930	P15336;P17544;Q02930	-0.381049	0.381049	0.00536044	0.012805	14	P15336;P17544;Q02930	ATF2;ATF7;CREB5	Cyclic AMP-dependent transcription factor ATF-2;Cyclic AMP-dependent transcription factor ATF-7;Cyclic AMP-responsive element-binding protein 5	ATF2_HUMAN;ATF7_HUMAN;CREB5_HUMAN	1	-23.2121	0.767879	SAHA	Mock	#NUM!	#NUM!	#NUM!
Prostratin / SAHA	Q13541	Q13541	-0.560697	0.560697	0.0053616	0.0128067	16	Q13541	EIF4EBP1	Eukaryotic translation initiation factor 4E-binding protein 1	4EBP1_HUMAN	5	-32.2026	0.677974	Prostratin	SAHA	#NUM!	#NUM!	#NUM!
Prostratin / PMA	P48200	P48200	-0.29101	0.29101	0.00536573	0.0128143	16	P48200	IREB2	Iron-responsive element-binding protein 2	IREB2_HUMAN	19	-18.267	0.81733	Prostratin	PMA	#NUM!	#NUM!	#NUM!
PMA / Mock	Q12816;Q9UNF1	Q12816;Q9UNF1	0.545403	0.545403	0.00536547	0.0128143	16	Q12816;Q9UNF1	TRO;MAGED2	Trophinin;Melanoma-associated antigen D2	TROP_HUMAN;MAGD2_HUMAN	1	45.9428	1.45943	PMA	Mock	#NUM!	#NUM!	#NUM!
SAHA / PMA	P22061	P22061	0.576106	0.576106	0.00536641	0.0128149	16	P22061	PCMT1	Protein-L-isoaspartate(D-aspartate) O-methyltransferase	PIMT_HUMAN	14	49.082	1.49082	SAHA	PMA	#NUM!	#NUM!	#NUM!
Prostratin / Mock	P55196	P55196	-0.301148	0.301148	0.00536794	0.0128174	16	P55196	AFDN	Afadin	AFAD_HUMAN	49	-18.8394	0.811606	Prostratin	Mock	#NUM!	#NUM!	#NUM!
Prostratin / Mock	Q6NS38	Q6NS38	-0.55398	0.55398	0.00536857	0.0128178	16	Q6NS38	ALKBH2	DNA oxidative demethylase ALKBH2	ALKB2_HUMAN	11	-31.8862	0.681138	Prostratin	Mock	#NUM!	#NUM!	#NUM!
Prostratin / SAHA	Q96LW7	Q96LW7	-0.81395	0.81395	0.00537258	0.0128263	16	Q96LW7	CARD19	Caspase recruitment domain-containing protein 19	CAR19_HUMAN	7	-43.1178	0.568822	Prostratin	SAHA	#NUM!	#NUM!	#NUM!
SAHA / Mock	Q9NW68	Q9NW68	0.4708	0.4708	0.00537477	0.0128304	16	Q9NW68	BSDC1	BSD domain-containing protein 1	BSDC1_HUMAN	18	38.5878	1.38588	SAHA	Mock	#NUM!	#NUM!	#NUM!
SAHA / Mock	O95563	O95563	0.495358	0.495358	0.0053776	0.0128361	16	O95563	MPC2	Mitochondrial pyruvate carrier 2	MPC2_HUMAN	6	40.967	1.40967	SAHA	Mock	#NUM!	#NUM!	#NUM!
PMA / Mock	Q9H0W9	Q9H0W9	0.412432	0.412432	0.00538081	0.0128426	16	Q9H0W9	C11orf54	Ester hydrolase C11orf54	CK054_HUMAN	14	33.0927	1.33093	PMA	Mock	#NUM!	#NUM!	#NUM!
SAHA / Mock	Q15776	Q15776	0.267845	0.267845	0.00538577	0.0128533	16	Q15776	ZKSCAN8	Zinc finger protein with KRAB and SCAN domains 8	ZKSC8_HUMAN	14	20.4008	1.20401	SAHA	Mock	#NUM!	#NUM!	#NUM!
Prostratin / SAHA	O75044;P0DJJ0;Q7Z6B7;P0DMP2	O75044;P0DJJ0;Q7Z6B7;P0DMP2	-0.805298	0.805298	0.00538691	0.012855	16	O75044;P0DJJ0;Q7Z6B7;P0DMP2	SRGAP2;SRGAP2C;SRGAP1;SRGAP2B	SLIT-ROBO Rho GTPase-activating protein 2;SLIT-ROBO Rho GTPase-activating protein 2C;SLIT-ROBO Rho GTPase-activating protein 1;SLIT-ROBO Rho GTPase-activating protein 2B	SRGP2_HUMAN;SRG2C_HUMAN;SRGP1_HUMAN;SRG2B_HUMAN	3	-42.7756	0.572244	Prostratin	SAHA	#NUM!	#NUM!	#NUM!
Prostratin / SAHA	Q86X40	Q86X40	-0.213124	0.213124	0.00539105	0.0128637	16	Q86X40	LRRC28	Leucine-rich repeat-containing protein 28	LRC28_HUMAN	5	-13.7333	0.862667	Prostratin	SAHA	#NUM!	#NUM!	#NUM!
Prostratin / SAHA	O95429	O95429	-0.3811	0.3811	0.00539325	0.0128669	16	O95429	BAG4	BAG family molecular chaperone regulator 4	BAG4_HUMAN	14	-23.2148	0.767852	Prostratin	SAHA	#NUM!	#NUM!	#NUM!
SAHA / PMA	P04920;P48751	P04920;P48751	0.620613	0.620613	0.00539332	0.0128669	16	P04920;P48751	SLC4A2;SLC4A3	Anion exchange protein 2;Anion exchange protein 3	B3A2_HUMAN;B3A3_HUMAN	1	53.7528	1.53753	SAHA	PMA	#NUM!	#NUM!	#NUM!
Prostratin / Mock	P42696	P42696	0.248461	0.248461	0.00539497	0.0128697	16	P42696	RBM34	RNA-binding protein 34	RBM34_HUMAN	25	18.7939	1.18794	Prostratin	Mock	#NUM!	#NUM!	#NUM!
PMA / Mock	Q8IW92	Q8IW92	-0.768118	0.768118	0.0053978	0.0128754	16	Q8IW92	GLB1L2	Beta-galactosidase-1-like protein 2	GLBL2_HUMAN	12	-41.2817	0.587183	PMA	Mock	#NUM!	#NUM!	#NUM!
SAHA / Mock	Q9UKM9	Q9UKM9	0.695265	0.695265	0.0053995	0.0128783	16	Q9UKM9	RALY	RNA-binding protein Raly	RALY_HUMAN	17	61.9182	1.61918	SAHA	Mock	#NUM!	#NUM!	#NUM!
SAHA / PMA	P62380	P62380	0.248986	0.248986	0.00540094	0.0128788	16	P62380	TBPL1	TATA box-binding protein-like 1	TBPL1_HUMAN	7	18.8372	1.18837	SAHA	PMA	#NUM!	#NUM!	#NUM!
SAHA / Mock	Q16181;Q6ZU15	Q16181;Q6ZU15	0.840967	0.840967	0.00540082	0.0128788	16	Q16181;Q6ZU15	SEPTIN7;SEPTIN14	Septin-7;Septin-14	SEPT7_HUMAN;SEP14_HUMAN	1	79.1251	1.79125	SAHA	Mock	#NUM!	#NUM!	#NUM!
PMA / Mock	Q49A26	Q49A26	-0.305658	0.305658	0.00540107	0.0128788	16	Q49A26	GLYR1	Cytokine-like nuclear factor N-PAC	GLYR1_HUMAN	23	-19.0927	0.809073	PMA	Mock	#NUM!	#NUM!	#NUM!
Prostratin / Mock	Q86YB8;Q96HE7	Q86YB8;Q96HE7	0.312188	0.312188	0.00540232	0.0128806	16	Q86YB8;Q96HE7	ERO1B;ERO1A	ERO1-like protein beta;ERO1-like protein alpha	ERO1B_HUMAN;ERO1A_HUMAN	1	24.1589	1.24159	Prostratin	Mock	#NUM!	#NUM!	#NUM!
Prostratin / Mock	Q7Z3K3	Q7Z3K3	0.13171	0.13171	0.00540339	0.0128821	16	Q7Z3K3	POGZ	Pogo transposable element with ZNF domain	POGZ_HUMAN	49	9.55914	1.09559	Prostratin	Mock	#NUM!	#NUM!	#NUM!
SAHA / Mock	P59998	P59998	0.265884	0.265884	0.00540486	0.0128845	16	P59998	ARPC4	Actin-related protein 2/3 complex subunit 4	ARPC4_HUMAN	11	20.2373	1.20237	SAHA	Mock	#NUM!	#NUM!	#NUM!
SAHA / PMA	Q5T8I9	Q5T8I9	-0.533137	0.533137	0.00540562	0.0128852	16	Q5T8I9	HENMT1	Small RNA 2'-O-methyltransferase	HENMT_HUMAN	10	-30.895	0.69105	SAHA	PMA	#NUM!	#NUM!	#NUM!
SAHA / PMA	P30520	P30520	-0.358061	0.358061	0.00540628	0.0128857	16	P30520	ADSS2	Adenylosuccinate synthetase isozyme 2	PURA2_HUMAN	20	-21.9787	0.780213	SAHA	PMA	#NUM!	#NUM!	#NUM!
SAHA / Mock	Q5W0V3	Q5W0V3	-0.510115	0.510115	0.00540732	0.0128865	16	Q5W0V3	FHIP2A	FHF complex subunit HOOK interacting protein 2A	FHI2A_HUMAN	32	-29.7833	0.702167	SAHA	Mock	#NUM!	#NUM!	#NUM!
PMA / Mock	Q9GZT6	Q9GZT6	0.209779	0.209779	0.00540756	0.0128865	16	Q9GZT6	CCDC90B	Coiled-coil domain-containing protein 90B, mitochondrial	CC90B_HUMAN	14	15.6511	1.15651	PMA	Mock	#NUM!	#NUM!	#NUM!
Prostratin / Mock	P11362	P11362	0.493374	0.493374	0.00541044	0.0128867	16	P11362	FGFR1	Fibroblast growth factor receptor 1	FGFR1_HUMAN	10	40.7733	1.40773	Prostratin	Mock	#NUM!	#NUM!	#NUM!
PMA / Mock	P23634;Q16720	P23634;Q16720	0.531665	0.531665	0.00540855	0.0128867	16	P23634;Q16720	ATP2B4;ATP2B3	Plasma membrane calcium-transporting ATPase 4;Plasma membrane calcium-transporting ATPase 3	AT2B4_HUMAN;AT2B3_HUMAN	2	44.5597	1.4456	PMA	Mock	#NUM!	#NUM!	#NUM!
SAHA / PMA	P38398	P38398	0.66762	0.66762	0.00540972	0.0128867	16	P38398	BRCA1	Breast cancer type 1 susceptibility protein	BRCA1_HUMAN	61	58.845	1.58845	SAHA	PMA	#NUM!	#NUM!	#NUM!
SAHA / PMA	P51795	P51795	-0.441728	0.441728	0.00540968	0.0128867	12	P51795	CLCN5	H(+)/Cl(-) exchange transporter 5	CLCN5_HUMAN	6	-26.3748	0.736252	SAHA	PMA	#NUM!	#NUM!	#NUM!
SAHA / PMA	P53365	P53365	0.683783	0.683783	0.00541	0.0128867	16	P53365	ARFIP2	Arfaptin-2	ARFP2_HUMAN	16	60.6347	1.60635	SAHA	PMA	#NUM!	#NUM!	#NUM!
Prostratin / Mock	Q9UKA9	Q9UKA9	-0.438944	0.438944	0.00540994	0.0128867	16	Q9UKA9	PTBP2	Polypyrimidine tract-binding protein 2	PTBP2_HUMAN	15	-26.2326	0.737674	Prostratin	Mock	#NUM!	#NUM!	#NUM!
Prostratin / Mock	O75643;Q86VH2	O75643;Q86VH2	-0.417478	0.417478	0.00541259	0.0128885	16	O75643;Q86VH2	SNRNP200;KIF27	U5 small nuclear ribonucleoprotein 200 kDa helicase;Kinesin-like protein KIF27	U520_HUMAN;KIF27_HUMAN	1	-25.1268	0.748732	Prostratin	Mock	#NUM!	#NUM!	#NUM!
SAHA / PMA	Q5BKZ1	Q5BKZ1	0.240012	0.240012	0.00541169	0.0128885	16	Q5BKZ1	ZNF326	DBIRD complex subunit ZNF326	ZN326_HUMAN	28	18.1002	1.181	SAHA	PMA	#NUM!	#NUM!	#NUM!
SAHA / Mock	Q9BX73	Q9BX73	1.0132	1.0132	0.00541253	0.0128885	12	Q9BX73	TM2D2	TM2 domain-containing protein 2	TM2D2_HUMAN	1	101.838	2.01838	SAHA	Mock	#NUM!	#NUM!	#NUM!
Prostratin / SAHA	P52564	P52564	-0.552194	0.552194	0.00541327	0.012889	16	P52564	MAP2K6	Dual specificity mitogen-activated protein kinase kinase 6	MP2K6_HUMAN	9	-31.8018	0.681982	Prostratin	SAHA	#NUM!	#NUM!	#NUM!
PMA / Mock	Q6P1L8	Q6P1L8	-0.313886	0.313886	0.00541479	0.0128915	16	Q6P1L8	MRPL14	Large ribosomal subunit protein uL14m	RM14_HUMAN	5	-19.5528	0.804472	PMA	Mock	#NUM!	#NUM!	#NUM!
Prostratin / Mock	Q8N1F8	Q8N1F8	0.16212	0.16212	0.00541565	0.0128924	16	Q8N1F8	STK11IP	Serine/threonine-protein kinase 11-interacting protein	S11IP_HUMAN	28	11.893	1.11893	Prostratin	Mock	#NUM!	#NUM!	#NUM!
SAHA / PMA	Q15067	Q15067	0.386934	0.386934	0.00541658	0.0128936	16	Q15067	ACOX1	Peroxisomal acyl-coenzyme A oxidase 1	ACOX1_HUMAN	26	30.7611	1.30761	SAHA	PMA	#NUM!	#NUM!	#NUM!
Prostratin / Mock	O14983;P16615;Q93084	O14983;P16615;Q93084	0.482012	0.482012	0.00541819	0.0128941	16	O14983;P16615;Q93084	ATP2A1;ATP2A2;ATP2A3	Sarcoplasmic/endoplasmic reticulum calcium ATPase 1;Sarcoplasmic/endoplasmic reticulum calcium ATPase 2;Sarcoplasmic/endoplasmic reticulum calcium ATPase 3	AT2A1_HUMAN;AT2A2_HUMAN;AT2A3_HUMAN	6	39.6691	1.39669	Prostratin	Mock	#NUM!	#NUM!	#NUM!
SAHA / Mock	Q9HA38	Q9HA38	0.491157	0.491157	0.00541821	0.0128941	16	Q9HA38	ZMAT3	Zinc finger matrin-type protein 3	ZMAT3_HUMAN	5	40.5572	1.40557	SAHA	Mock	#NUM!	#NUM!	#NUM!
SAHA / PMA	Q9NZQ3	Q9NZQ3	0.377015	0.377015	0.00541808	0.0128941	16	Q9NZQ3	NCKIPSD	NCK-interacting protein with SH3 domain	SPN90_HUMAN	22	29.8652	1.29865	SAHA	PMA	#NUM!	#NUM!	#NUM!
SAHA / PMA	Q6ZMI0	Q6ZMI0	0.59347	0.59347	0.00542237	0.0129029	16	Q6ZMI0	PPP1R21	Protein phosphatase 1 regulatory subunit 21	PPR21_HUMAN	33	50.8871	1.50887	SAHA	PMA	#NUM!	#NUM!	#NUM!
SAHA / Mock	P50570;Q05193;Q9UQ16	P50570;Q05193;Q9UQ16	0.670823	0.670823	0.00542372	0.012905	16	P50570;Q05193;Q9UQ16	DNM2;DNM1;DNM3	Dynamin-2;Dynamin-1;Dynamin-3	DYN2_HUMAN;DYN1_HUMAN;DYN3_HUMAN	5	59.1981	1.59198	SAHA	Mock	#NUM!	#NUM!	#NUM!
SAHA / Mock	P49757;Q9Y6R0	P49757;Q9Y6R0	1.03838	1.03838	0.00542474	0.0129063	16	P49757;Q9Y6R0	NUMB;NUMBL	Protein numb homolog;Numb-like protein	NUMB_HUMAN;NUMBL_HUMAN	3	105.392	2.05392	SAHA	Mock	#NUM!	#NUM!	#NUM!
PMA / Mock	Q4FZB7	Q4FZB7	0.556097	0.556097	0.0054256	0.0129073	16	Q4FZB7	KMT5B	Histone-lysine N-methyltransferase KMT5B	KMT5B_HUMAN	11	47.0286	1.47029	PMA	Mock	#NUM!	#NUM!	#NUM!
SAHA / Mock	Q15149	Q15149	0.8105	0.8105	0.00542713	0.0129087	16	Q15149	PLEC	Plectin	PLEC_HUMAN	1	75.382	1.75382	SAHA	Mock	#NUM!	#NUM!	#NUM!
Prostratin / PMA	P62736;P63267	P62736;P63267	-0.312472	0.312472	0.00542676	0.0129087	10	P62736;P63267	ACTA2;ACTG2	Actin, aortic smooth muscle;Actin, gamma-enteric smooth muscle	ACTA_HUMAN;ACTH_HUMAN	1	-19.4739	0.805261	Prostratin	PMA	#NUM!	#NUM!	#NUM!
Prostratin / Mock	Q9H334	Q9H334	0.360777	0.360777	0.00542794	0.0129095	16	Q9H334	FOXP1	Forkhead box protein P1	FOXP1_HUMAN	12	28.4118	1.28412	Prostratin	Mock	#NUM!	#NUM!	#NUM!
SAHA / Mock	Q9P0P0	Q9P0P0	0.160396	0.160396	0.00543102	0.0129157	16	Q9P0P0	RNF181	E3 ubiquitin-protein ligase RNF181	RN181_HUMAN	9	11.7594	1.11759	SAHA	Mock	#NUM!	#NUM!	#NUM!
SAHA / Mock	P12268	P12268	0.414603	0.414603	0.00543256	0.0129183	16	P12268	IMPDH2	Inosine-5'-monophosphate dehydrogenase 2	IMDH2_HUMAN	26	33.2931	1.33293	SAHA	Mock	#NUM!	#NUM!	#NUM!
SAHA / PMA	P11171;Q9H4G0;Q9Y2J2	P11171;Q9H4G0;Q9Y2J2	0.528251	0.528251	0.00543463	0.0129221	16	P11171;Q9H4G0;Q9Y2J2	EPB41;EPB41L1;EPB41L3	Protein 4.1;Band 4.1-like protein 1;Band 4.1-like protein 3	EPB41_HUMAN;E41L1_HUMAN;E41L3_HUMAN	1	44.218	1.44218	SAHA	PMA	#NUM!	#NUM!	#NUM!
Prostratin / SAHA	P59768	P59768	0.606896	0.606896	0.00543696	0.0129265	16	P59768	GNG2	Guanine nucleotide-binding protein G(I)/G(S)/G(O) subunit gamma-2	GBG2_HUMAN	4	52.2979	1.52298	Prostratin	SAHA	#NUM!	#NUM!	#NUM!
Prostratin / Mock	Q96ST3	Q96ST3	0.175752	0.175752	0.00544077	0.0129345	16	Q96ST3	SIN3A	Paired amphipathic helix protein Sin3a	SIN3A_HUMAN	50	12.9553	1.12955	Prostratin	Mock	#NUM!	#NUM!	#NUM!
SAHA / Mock	Q08AD1	Q08AD1	0.744493	0.744493	0.00544448	0.0129422	14	Q08AD1	CAMSAP2	Calmodulin-regulated spectrin-associated protein 2	CAMP2_HUMAN	8	67.5386	1.67539	SAHA	Mock	#NUM!	#NUM!	#NUM!
SAHA / Mock	P15336;P17544	P15336;P17544	0.544751	0.544751	0.00544632	0.0129432	16	P15336;P17544	ATF2;ATF7	Cyclic AMP-dependent transcription factor ATF-2;Cyclic AMP-dependent transcription factor ATF-7	ATF2_HUMAN;ATF7_HUMAN	2	45.8768	1.45877	SAHA	Mock	#NUM!	#NUM!	#NUM!
PMA / Mock	P15586	P15586	0.200133	0.200133	0.00544621	0.0129432	16	P15586	GNS	N-acetylglucosamine-6-sulfatase	GNS_HUMAN	14	14.8805	1.1488	PMA	Mock	#NUM!	#NUM!	#NUM!
SAHA / PMA	Q9BSL1	Q9BSL1	0.345237	0.345237	0.00544598	0.0129432	16	Q9BSL1	UBAC1	Ubiquitin-associated domain-containing protein 1	UBAC1_HUMAN	14	27.036	1.27036	SAHA	PMA	#NUM!	#NUM!	#NUM!
SAHA / Mock	O95789	O95789	0.458485	0.458485	0.0054474	0.0129447	16	O95789	ZMYM6	Zinc finger MYM-type protein 6	ZMYM6_HUMAN	13	37.4098	1.3741	SAHA	Mock	#NUM!	#NUM!	#NUM!
SAHA / Mock	O43747	O43747	0.350783	0.350783	0.00544812	0.0129453	16	O43747	AP1G1	AP-1 complex subunit gamma-1	AP1G1_HUMAN	35	27.5252	1.27525	SAHA	Mock	#NUM!	#NUM!	#NUM!
SAHA / Mock	Q9H9C1	Q9H9C1	0.472184	0.472184	0.005449	0.0129461	16	Q9H9C1	VIPAS39	Spermatogenesis-defective protein 39 homolog	SPE39_HUMAN	26	38.7208	1.38721	SAHA	Mock	#NUM!	#NUM!	#NUM!
Prostratin / SAHA	P86452	P86452	0.57005	0.57005	0.00544941	0.0129461	14	P86452	ZBED6	Zinc finger BED domain-containing protein 6	ZBED6_HUMAN	3	48.4575	1.48457	Prostratin	SAHA	#NUM!	#NUM!	#NUM!
SAHA / PMA	Q14194;Q14195;Q16555	Q14194;Q14195;Q16555	0.390276	0.390276	0.00545114	0.0129487	16	Q14194;Q14195;Q16555	CRMP1;DPYSL3;DPYSL2	Dihydropyrimidinase-related protein 1;Dihydropyrimidinase-related protein 3;Dihydropyrimidinase-related protein 2	DPYL1_HUMAN;DPYL3_HUMAN;DPYL2_HUMAN	2	31.0644	1.31064	SAHA	PMA	#NUM!	#NUM!	#NUM!
Prostratin / Mock	Q9HAS0	Q9HAS0	0.178402	0.178402	0.00545141	0.0129487	16	Q9HAS0	C17orf75	Protein Njmu-R1	NJMU_HUMAN	21	13.163	1.13163	Prostratin	Mock	#NUM!	#NUM!	#NUM!
SAHA / Mock	Q15554	Q15554	0.302094	0.302094	0.00545586	0.012956	16	Q15554	TERF2	Telomeric repeat-binding factor 2	TERF2_HUMAN	29	23.2933	1.23293	SAHA	Mock	#NUM!	#NUM!	#NUM!
SAHA / PMA	Q9NRZ9	Q9NRZ9	0.630542	0.630542	0.00545522	0.012956	16	Q9NRZ9	HELLS	Lymphoid-specific helicase	HELLS_HUMAN	40	54.8147	1.54815	SAHA	PMA	#NUM!	#NUM!	#NUM!
SAHA / Mock	Q9P1F3	Q9P1F3	-0.513609	0.513609	0.0054559	0.012956	16	Q9P1F3	ABRACL	Costars family protein ABRACL	ABRAL_HUMAN	3	-29.9532	0.700468	SAHA	Mock	#NUM!	#NUM!	#NUM!
SAHA / Mock	P13284	P13284	0.283452	0.283452	0.00545749	0.0129564	16	P13284	IFI30	Gamma-interferon-inducible lysosomal thiol reductase	GILT_HUMAN	5	21.7103	1.2171	SAHA	Mock	#NUM!	#NUM!	#NUM!
PMA / Mock	P16298;P48454;Q08209	P16298;P48454;Q08209	0.803322	0.803322	0.00545751	0.0129564	16	P16298;P48454;Q08209	PPP3CB;PPP3CC;PPP3CA	Serine/threonine-protein phosphatase 2B catalytic subunit beta isoform;Serine/threonine-protein phosphatase 2B catalytic subunit gamma isoform;Protein phosphatase 3 catalytic subunit alpha	PP2BB_HUMAN;PP2BC_HUMAN;PP2BA_HUMAN	3	74.5115	1.74512	PMA	Mock	#NUM!	#NUM!	#NUM!
SAHA / PMA	Q96BT3	Q96BT3	0.399088	0.399088	0.00545759	0.0129564	16	Q96BT3	CENPT	Centromere protein T	CENPT_HUMAN	15	31.8674	1.31867	SAHA	PMA	#NUM!	#NUM!	#NUM!
Prostratin / Mock	Q9P0J1	Q9P0J1	0.0665307	0.0665307	0.00545792	0.0129564	16	Q9P0J1	PDP1	[Pyruvate dehydrogenase [acetyl-transferring]]-phosphatase 1, mitochondrial	PDP1_HUMAN	21	4.71954	1.0472	Prostratin	Mock	#NUM!	#NUM!	#NUM!
SAHA / Mock	Q2TAY7	Q2TAY7	0.488853	0.488853	0.00546213	0.0129641	16	Q2TAY7	SMU1	WD40 repeat-containing protein SMU1	SMU1_HUMAN	22	40.3329	1.40333	SAHA	Mock	#NUM!	#NUM!	#NUM!
PMA / Mock	Q8N5I4	Q8N5I4	0.281338	0.281338	0.00546202	0.0129641	14	Q8N5I4	DHRSX	Dehydrogenase/reductase SDR family member on chromosome X	DHRSX_HUMAN	7	21.5321	1.21532	PMA	Mock	#NUM!	#NUM!	#NUM!
Prostratin / Mock	Q96D71	Q96D71	0.260636	0.260636	0.0054634	0.012966	16	Q96D71	REPS1	RalBP1-associated Eps domain-containing protein 1	REPS1_HUMAN	33	19.8007	1.19801	Prostratin	Mock	#NUM!	#NUM!	#NUM!
Prostratin / SAHA	P30622	P30622	0.693175	0.693175	0.00546454	0.0129677	16	P30622	CLIP1	CAP-Gly domain-containing linker protein 1	CLIP1_HUMAN	58	61.6838	1.61684	Prostratin	SAHA	#NUM!	#NUM!	#NUM!
SAHA / PMA	Q9Y4G6	Q9Y4G6	0.62426	0.62426	0.00546514	0.0129679	16	Q9Y4G6	TLN2	Talin-2	TLN2_HUMAN	39	54.142	1.54142	SAHA	PMA	#NUM!	#NUM!	#NUM!
SAHA / Mock	Q9HCN8	Q9HCN8	0.416041	0.416041	0.00546632	0.0129697	16	Q9HCN8	SDF2L1	Stromal cell-derived factor 2-like protein 1	SDF2L_HUMAN	10	33.4261	1.33426	SAHA	Mock	#NUM!	#NUM!	#NUM!
Prostratin / Mock	P06730	P06730	0.207026	0.207026	0.00547006	0.0129774	16	P06730	EIF4E	Eukaryotic translation initiation factor 4E	IF4E_HUMAN	8	15.4306	1.15431	Prostratin	Mock	#NUM!	#NUM!	#NUM!
Prostratin / SAHA	O94806	O94806	0.764591	0.764591	0.00547138	0.0129775	14	O94806	PRKD3	Serine/threonine-protein kinase D3	KPCD3_HUMAN	10	69.8888	1.69889	Prostratin	SAHA	#NUM!	#NUM!	#NUM!
Prostratin / Mock	Q9H469	Q9H469	0.378578	0.378578	0.00547092	0.0129775	16	Q9H469	FBXL15	F-box/LRR-repeat protein 15	FXL15_HUMAN	10	30.006	1.30006	Prostratin	Mock	#NUM!	#NUM!	#NUM!
SAHA / Mock	Q9Y483	Q9Y483	0.217471	0.217471	0.00547148	0.0129775	16	Q9Y483	MTF2	Metal-response element-binding transcription factor 2	MTF2_HUMAN	28	16.2693	1.16269	SAHA	Mock	#NUM!	#NUM!	#NUM!
SAHA / Mock	O94906	O94906	0.386059	0.386059	0.00547243	0.0129786	16	O94906	PRPF6	Pre-mRNA-processing factor 6	PRP6_HUMAN	61	30.6819	1.30682	SAHA	Mock	#NUM!	#NUM!	#NUM!
Prostratin / SAHA	O14523	O14523	-0.653942	0.653942	0.0054755	0.0129821	16	O14523	C2CD2L	Phospholipid transfer protein C2CD2L	C2C2L_HUMAN	22	-36.4458	0.635542	Prostratin	SAHA	#NUM!	#NUM!	#NUM!
PMA / Mock	O43236;Q16181	O43236;Q16181	0.495046	0.495046	0.00547625	0.0129821	16	O43236;Q16181	SEPTIN4;SEPTIN7	Septin-4;Septin-7	SEPT4_HUMAN;SEPT7_HUMAN	1	40.9366	1.40937	PMA	Mock	#NUM!	#NUM!	#NUM!
Prostratin / Mock	P62736;P63267;P68032	P62736;P63267;P68032	1.96594	1.96594	0.00547492	0.0129821	16	P62736;P63267;P68032	ACTA2;ACTG2;ACTC1	Actin, aortic smooth muscle;Actin, gamma-enteric smooth muscle;Actin, alpha cardiac muscle 1	ACTA_HUMAN;ACTH_HUMAN;ACTC_HUMAN	1	290.669	3.90669	Prostratin	Mock	#NUM!	#NUM!	#NUM!
PMA / Mock	Q01415	Q01415	0.273441	0.273441	0.00547583	0.0129821	16	Q01415	GALK2	N-acetylgalactosamine kinase	GALK2_HUMAN	15	20.8688	1.20869	PMA	Mock	#NUM!	#NUM!	#NUM!
Prostratin / Mock	Q8NEB9	Q8NEB9	0.188613	0.188613	0.0054745	0.0129821	16	Q8NEB9	PIK3C3	Phosphatidylinositol 3-kinase catalytic subunit type 3	PK3C3_HUMAN	28	13.9667	1.13967	Prostratin	Mock	#NUM!	#NUM!	#NUM!
SAHA / Mock	P58012;P85037;Q01167	P58012;P85037;Q01167	0.767279	0.767279	0.00547672	0.0129821	16	P58012;P85037;Q01167	FOXL2;FOXK1;FOXK2	Forkhead box protein L2;Forkhead box protein K1;Forkhead box protein K2	FOXL2_HUMAN;FOXK1_HUMAN;FOXK2_HUMAN	1	70.2057	1.70206	SAHA	Mock	#NUM!	#NUM!	#NUM!
SAHA / Mock	P85299	P85299	0.282229	0.282229	0.00547984	0.0129884	16	P85299	PRR5	Proline-rich protein 5	PRR5_HUMAN	7	21.6072	1.21607	SAHA	Mock	#NUM!	#NUM!	#NUM!
SAHA / PMA	O43166	O43166	-0.733222	0.733222	0.00548618	0.0130023	16	O43166	SIPA1L1	Signal-induced proliferation-associated 1-like protein 1	SI1L1_HUMAN	59	-39.8441	0.601559	SAHA	PMA	#NUM!	#NUM!	#NUM!
SAHA / Mock	Q8N5G2	Q8N5G2	0.727724	0.727724	0.00548952	0.0130091	16	Q8N5G2	MACO1	Macoilin	MACOI_HUMAN	22	65.6024	1.65602	SAHA	Mock	#NUM!	#NUM!	#NUM!
SAHA / Mock	P80217	P80217	-0.524471	0.524471	0.00549069	0.0130102	16	P80217	IFI35	Interferon-induced 35 kDa protein	IN35_HUMAN	12	-30.4786	0.695214	SAHA	Mock	#NUM!	#NUM!	#NUM!
Prostratin / Mock	Q2LD37	Q2LD37	-0.399893	0.399893	0.00549233	0.0130102	12	Q2LD37	BLTP1	Bridge-like lipid transfer protein family member 1	BLTP1_HUMAN	16	-24.2085	0.757915	Prostratin	Mock	#NUM!	#NUM!	#NUM!
PMA / Mock	Q5T5Y3	Q5T5Y3	0.301873	0.301873	0.00549115	0.0130102	16	Q5T5Y3	CAMSAP1	Calmodulin-regulated spectrin-associated protein 1	CAMP1_HUMAN	49	23.2744	1.23274	PMA	Mock	#NUM!	#NUM!	#NUM!
SAHA / Mock	Q6RW13	Q6RW13	0.547842	0.547842	0.00549178	0.0130102	16	Q6RW13	AGTRAP	Type-1 angiotensin II receptor-associated protein	ATRAP_HUMAN	6	46.1898	1.4619	SAHA	Mock	#NUM!	#NUM!	#NUM!
SAHA / PMA	Q9UKS6	Q9UKS6	0.704063	0.704063	0.00549203	0.0130102	16	Q9UKS6	PACSIN3	Protein kinase C and casein kinase substrate in neurons protein 3	PACN3_HUMAN	12	62.9087	1.62909	SAHA	PMA	#NUM!	#NUM!	#NUM!
Prostratin / SAHA	Q5BJF6	Q5BJF6	-0.32459	0.32459	0.00549343	0.0130117	16	Q5BJF6	ODF2	Outer dense fiber protein 2	ODFP2_HUMAN	25	-20.1474	0.798526	Prostratin	SAHA	#NUM!	#NUM!	#NUM!
SAHA / Mock	P17693	P17693	0.185789	0.185789	0.00549603	0.0130167	16	P17693	HLA-G	HLA class I histocompatibility antigen, alpha chain G	HLAG_HUMAN	1	13.7439	1.13744	SAHA	Mock	#NUM!	#NUM!	#NUM!
Prostratin / SAHA	Q9H6E5	Q9H6E5	-0.783749	0.783749	0.00549796	0.0130202	16	Q9H6E5	TUT1	Speckle targeted PIP5K1A-regulated poly(A) polymerase	STPAP_HUMAN	25	-41.9145	0.580855	Prostratin	SAHA	#NUM!	#NUM!	#NUM!
Prostratin / Mock	P23497;Q9H930	P23497;Q9H930	0.258405	0.258405	0.00549952	0.0130228	16	P23497;Q9H930	SP100;SP140L	Nuclear autoantigen Sp-100;Nuclear body protein SP140-like protein	SP100_HUMAN;SP14L_HUMAN	3	19.6155	1.19616	Prostratin	Mock	#NUM!	#NUM!	#NUM!
Prostratin / SAHA	Q15723	Q15723	0.512079	0.512079	0.00550248	0.0130287	16	Q15723	ELF2	ETS-related transcription factor Elf-2	ELF2_HUMAN	18	42.6104	1.4261	Prostratin	SAHA	#NUM!	#NUM!	#NUM!
PMA / Mock	O43633	O43633	0.577829	0.577829	0.00550612	0.0130362	16	O43633	CHMP2A	Charged multivesicular body protein 2a	CHM2A_HUMAN	11	49.2602	1.4926	PMA	Mock	#NUM!	#NUM!	#NUM!
Prostratin / SAHA	P42167	P42167	0.330489	0.330489	0.00550689	0.0130369	16	P42167	TMPO	Lamina-associated polypeptide 2, isoforms beta/gamma	LAP2B_HUMAN	13	25.7439	1.25744	Prostratin	SAHA	#NUM!	#NUM!	#NUM!
PMA / Mock	Q9BUE0	Q9BUE0	0.416668	0.416668	0.00550834	0.0130392	16	Q9BUE0	MED18	Mediator of RNA polymerase II transcription subunit 18	MED18_HUMAN	6	33.4841	1.33484	PMA	Mock	#NUM!	#NUM!	#NUM!
SAHA / Mock	P53004	P53004	0.564651	0.564651	0.00550888	0.0130394	16	P53004	BLVRA	Biliverdin reductase A	BIEA_HUMAN	13	47.903	1.47903	SAHA	Mock	#NUM!	#NUM!	#NUM!
PMA / Mock	Q7Z3E2	Q7Z3E2	0.240449	0.240449	0.0055103	0.0130416	16	Q7Z3E2	CCDC186	Coiled-coil domain-containing protein 186	CC186_HUMAN	26	18.136	1.18136	PMA	Mock	#NUM!	#NUM!	#NUM!
SAHA / Mock	P42765	P42765	0.406266	0.406266	0.00551157	0.0130435	16	P42765	ACAA2	3-ketoacyl-CoA thiolase, mitochondrial	THIM_HUMAN	21	32.5251	1.32525	SAHA	Mock	#NUM!	#NUM!	#NUM!
SAHA / PMA	P22830	P22830	0.620681	0.620681	0.00551375	0.0130476	16	P22830	FECH	Ferrochelatase, mitochondrial	HEMH_HUMAN	21	53.7601	1.5376	SAHA	PMA	#NUM!	#NUM!	#NUM!
PMA / Mock	Q15363	Q15363	0.326716	0.326716	0.00551469	0.0130487	16	Q15363	TMED2	Transmembrane emp24 domain-containing protein 2	TMED2_HUMAN	7	25.4155	1.25416	PMA	Mock	#NUM!	#NUM!	#NUM!
Prostratin / Mock	Q14186;Q14188	Q14186;Q14188	-1.10664	1.10664	0.00551588	0.0130502	14	Q14186;Q14188	TFDP1;TFDP2	Transcription factor Dp-1;Transcription factor Dp-2	TFDP1_HUMAN;TFDP2_HUMAN	1	-53.5627	0.464373	Prostratin	Mock	#NUM!	#NUM!	#NUM!
Prostratin / Mock	Q8WXI9	Q8WXI9	0.196825	0.196825	0.0055163	0.0130502	16	Q8WXI9	GATAD2B	Transcriptional repressor p66-beta	P66B_HUMAN	25	14.6173	1.14617	Prostratin	Mock	#NUM!	#NUM!	#NUM!
Prostratin / SAHA	O75044;Q7Z6B7	O75044;Q7Z6B7	-0.891135	0.891135	0.00551693	0.0130505	16	O75044;Q7Z6B7	SRGAP2;SRGAP1	SLIT-ROBO Rho GTPase-activating protein 2;SLIT-ROBO Rho GTPase-activating protein 1	SRGP2_HUMAN;SRGP1_HUMAN	1	-46.081	0.53919	Prostratin	SAHA	#NUM!	#NUM!	#NUM!
SAHA / Mock	Q8NEW0	Q8NEW0	0.554234	0.554234	0.00551734	0.0130505	16	Q8NEW0	SLC30A7	Zinc transporter 7	ZNT7_HUMAN	8	46.8389	1.46839	SAHA	Mock	#NUM!	#NUM!	#NUM!
SAHA / Mock	Q96PC5;Q96RT6	Q96PC5;Q96RT6	0.491732	0.491732	0.00551961	0.0130547	16	Q96PC5;Q96RT6	MIA2;CTAGE1	Melanoma inhibitory activity protein 2;cTAGE family member 2	MIA2_HUMAN;CTGE2_HUMAN	7	40.6132	1.40613	SAHA	Mock	#NUM!	#NUM!	#NUM!
SAHA / Mock	Q8WVK7	Q8WVK7	0.195822	0.195822	0.0055208	0.0130564	16	Q8WVK7	SKA2	Spindle and kinetochore-associated protein 2	SKA2_HUMAN	6	14.5377	1.14538	SAHA	Mock	#NUM!	#NUM!	#NUM!
Prostratin / Mock	Q92572	Q92572	0.18101	0.18101	0.00552304	0.0130595	16	Q92572	AP3S1	AP-3 complex subunit sigma-1	AP3S1_HUMAN	9	13.3678	1.13368	Prostratin	Mock	#NUM!	#NUM!	#NUM!
SAHA / PMA	Q92830	Q92830	-0.868207	0.868207	0.00552291	0.0130595	10	Q92830	KAT2A	Histone acetyltransferase KAT2A	KAT2A_HUMAN	2	-45.2173	0.547827	SAHA	PMA	#NUM!	#NUM!	#NUM!
SAHA / Mock	O60238	O60238	1.3286	1.3286	0.00552412	0.0130597	16	O60238	BNIP3L	BCL2/adenovirus E1B 19 kDa protein-interacting protein 3-like	BNI3L_HUMAN	4	151.159	2.51159	SAHA	Mock	#NUM!	#NUM!	#NUM!
Prostratin / Mock	Q6PHR2	Q6PHR2	0.424262	0.424262	0.00552548	0.0130597	16	Q6PHR2	ULK3	Serine/threonine-protein kinase ULK3	ULK3_HUMAN	8	34.1886	1.34189	Prostratin	Mock	#NUM!	#NUM!	#NUM!
SAHA / Mock	Q8N490	Q8N490	0.321424	0.321424	0.00552367	0.0130597	16	Q8N490	PNKD	Probable hydrolase PNKD	PNKD_HUMAN	5	24.9563	1.24956	SAHA	Mock	#NUM!	#NUM!	#NUM!
SAHA / Mock	Q9P2K3;Q9UKL0;Q8IZ40	Q9P2K3;Q9UKL0;Q8IZ40	0.937965	0.937965	0.00552491	0.0130597	16	Q9P2K3;Q9UKL0;Q8IZ40	RCOR3;RCOR1;RCOR2	REST corepressor 3;REST corepressor 1;REST corepressor 2	RCOR3_HUMAN;RCOR1_HUMAN;RCOR2_HUMAN	1	91.5824	1.91582	SAHA	Mock	#NUM!	#NUM!	#NUM!
PMA / Mock	Q9Y6M5	Q9Y6M5	0.379011	0.379011	0.00552516	0.0130597	16	Q9Y6M5	SLC30A1	Proton-coupled zinc antiporter SLC30A1	ZNT1_HUMAN	13	30.045	1.30045	PMA	Mock	#NUM!	#NUM!	#NUM!
SAHA / Mock	P01889;P01893;P04439;P10321	P01889;P01893;P04439;P10321	0.362461	0.362461	0.00552869	0.013062	16	P01889;P01893;P04439;P10321	HLA-B;HLA-H;HLA-A;HLA-C	HLA class I histocompatibility antigen, B alpha chain;Putative HLA class I histocompatibility antigen, alpha chain H;HLA class I histocompatibility antigen, A alpha chain;HLA class I histocompatibility antigen, C alpha chain	HLAB_HUMAN;HLAH_HUMAN;HLAA_HUMAN;HLAC_HUMAN	2	28.5617	1.28562	SAHA	Mock	#NUM!	#NUM!	#NUM!
PMA / Mock	P01893;P04439	P01893;P04439	0.554826	0.554826	0.00552842	0.013062	16	P01893;P04439	HLA-H;HLA-A	Putative HLA class I histocompatibility antigen, alpha chain H;HLA class I histocompatibility antigen, A alpha chain	HLAH_HUMAN;HLAA_HUMAN	2	46.8992	1.46899	PMA	Mock	#NUM!	#NUM!	#NUM!
Prostratin / Mock	P60520	P60520	0.186457	0.186457	0.00552824	0.013062	16	P60520	GABARAPL2	Gamma-aminobutyric acid receptor-associated protein-like 2	GBRL2_HUMAN	6	13.7966	1.13797	Prostratin	Mock	#NUM!	#NUM!	#NUM!
Prostratin / Mock	Q5SWH9	Q5SWH9	0.125778	0.125778	0.00552926	0.013062	16	Q5SWH9	TMEM69	Transmembrane protein 69	TMM69_HUMAN	1	9.10958	1.0911	Prostratin	Mock	#NUM!	#NUM!	#NUM!
Prostratin / Mock	Q8TF01	Q8TF01	0.38349	0.38349	0.00552896	0.013062	16	Q8TF01	PNISR	Arginine/serine-rich protein PNISR	PNISR_HUMAN	14	30.4494	1.30449	Prostratin	Mock	#NUM!	#NUM!	#NUM!
Prostratin / Mock	Q96PZ0	Q96PZ0	-0.385808	0.385808	0.00552751	0.013062	16	Q96PZ0	PUS7	Pseudouridylate synthase 7 homolog	PUS7_HUMAN	36	-23.465	0.76535	Prostratin	Mock	#NUM!	#NUM!	#NUM!
SAHA / Mock	Q9HBU6	Q9HBU6	0.233526	0.233526	0.00552995	0.0130622	16	Q9HBU6	ETNK1	Ethanolamine kinase 1	EKI1_HUMAN	17	17.5705	1.1757	SAHA	Mock	#NUM!	#NUM!	#NUM!
SAHA / PMA	Q9Y2R2	Q9Y2R2	-0.485148	0.485148	0.00553029	0.0130622	14	Q9Y2R2	PTPN22	Tyrosine-protein phosphatase non-receptor type 22	PTN22_HUMAN	7	-28.5576	0.714424	SAHA	PMA	#NUM!	#NUM!	#NUM!
PMA / Mock	Q2LD37	Q2LD37	-0.604389	0.604389	0.00553472	0.0130704	12	Q2LD37	BLTP1	Bridge-like lipid transfer protein family member 1	BLTP1_HUMAN	16	-34.225	0.65775	PMA	Mock	#NUM!	#NUM!	#NUM!
SAHA / Mock	Q4G0X4;Q719H9	Q4G0X4;Q719H9	0.744521	0.744521	0.00553508	0.0130704	16	Q4G0X4;Q719H9	KCTD21;KCTD1	BTB/POZ domain-containing protein KCTD21;BTB/POZ domain-containing protein KCTD1	KCD21_HUMAN;KCTD1_HUMAN	1	67.5418	1.67542	SAHA	Mock	#NUM!	#NUM!	#NUM!
PMA / Mock	Q5T1V6	Q5T1V6	0.192735	0.192735	0.00553568	0.0130704	16	Q5T1V6	DDX59	Probable ATP-dependent RNA helicase DDX59	DDX59_HUMAN	29	14.2928	1.14293	PMA	Mock	#NUM!	#NUM!	#NUM!
Prostratin / SAHA	Q6PJI9	Q6PJI9	-0.354039	0.354039	0.00553563	0.0130704	16	Q6PJI9	WDR59	GATOR2 complex protein WDR59	WDR59_HUMAN	26	-21.761	0.78239	Prostratin	SAHA	#NUM!	#NUM!	#NUM!
Prostratin / Mock	O96008	O96008	-0.329341	0.329341	0.00553856	0.0130746	16	O96008	TOMM40	Mitochondrial import receptor subunit TOM40 homolog	TOM40_HUMAN	14	-20.41	0.7959	Prostratin	Mock	#NUM!	#NUM!	#NUM!
PMA / Mock	Q96EC8	Q96EC8	0.305605	0.305605	0.00553886	0.0130746	16	Q96EC8	YIPF6	Protein YIPF6	YIPF6_HUMAN	2	23.5937	1.23594	PMA	Mock	#NUM!	#NUM!	#NUM!
Prostratin / Mock	Q9NVP2;Q9Y294	Q9NVP2;Q9Y294	0.941452	0.941452	0.00553822	0.0130746	16	Q9NVP2;Q9Y294	ASF1B;ASF1A	Histone chaperone ASF1B;Histone chaperone ASF1A	ASF1B_HUMAN;ASF1A_HUMAN	1	92.0461	1.92046	Prostratin	Mock	#NUM!	#NUM!	#NUM!
SAHA / Mock	P58557	P58557	0.00924451	0.00924451	0.00553959	0.0130749	16	P58557	YBEY	Endoribonuclease YbeY	YBEY_HUMAN	4	0.642838	1.00643	SAHA	Mock	#NUM!	#NUM!	#NUM!
SAHA / Mock	Q15813	Q15813	0.470163	0.470163	0.0055404	0.0130749	16	Q15813	TBCE	Tubulin-specific chaperone E	TBCE_HUMAN	36	38.5266	1.38527	SAHA	Mock	#NUM!	#NUM!	#NUM!
SAHA / Mock	Q9C0C2	Q9C0C2	0.541537	0.541537	0.00554037	0.0130749	16	Q9C0C2	TNKS1BP1	182 kDa tankyrase-1-binding protein	TB182_HUMAN	78	45.5523	1.45552	SAHA	Mock	#NUM!	#NUM!	#NUM!
SAHA / Mock	P49006	P49006	0.615215	0.615215	0.00554259	0.0130778	16	P49006	MARCKSL1	MARCKS-related protein	MRP_HUMAN	8	53.1787	1.53179	SAHA	Mock	#NUM!	#NUM!	#NUM!
SAHA / Mock	P55347	P55347	-0.358588	0.358588	0.0055423	0.0130778	16	P55347	PKNOX1	Homeobox protein PKNOX1	PKNX1_HUMAN	6	-22.0073	0.779927	SAHA	Mock	#NUM!	#NUM!	#NUM!
SAHA / Mock	P37837	P37837	0.683161	0.683161	0.00554386	0.0130789	16	P37837	TALDO1	Transaldolase	TALDO_HUMAN	21	60.5654	1.60565	SAHA	Mock	#NUM!	#NUM!	#NUM!
PMA / Mock	Q8WWK9	Q8WWK9	-0.347313	0.347313	0.00554398	0.0130789	16	Q8WWK9	CKAP2	Cytoskeleton-associated protein 2	CKAP2_HUMAN	34	-21.3953	0.786047	PMA	Mock	#NUM!	#NUM!	#NUM!
Prostratin / Mock	P13056;P49116	P13056;P49116	0.63897	0.63897	0.00555204	0.0130968	14	P13056;P49116	NR2C1;NR2C2	Nuclear receptor subfamily 2 group C member 1;Nuclear receptor subfamily 2 group C member 2	NR2C1_HUMAN;NR2C2_HUMAN	1	55.7217	1.55722	Prostratin	Mock	#NUM!	#NUM!	#NUM!
Prostratin / Mock	O43325	O43325	0.426788	0.426788	0.00555422	0.0131008	16	O43325	LYRM1	LYR motif-containing protein 1	LYRM1_HUMAN	3	34.4237	1.34424	Prostratin	Mock	#NUM!	#NUM!	#NUM!
Prostratin / SAHA	P57075	P57075	0.890103	0.890103	0.00555673	0.0131056	16	P57075	UBASH3A	Ubiquitin-associated and SH3 domain-containing protein A	UBS3A_HUMAN	23	85.3308	1.85331	Prostratin	SAHA	#NUM!	#NUM!	#NUM!
SAHA / PMA	B2RXH2;Q6B0I6;A0A1W2PPD8	B2RXH2;Q6B0I6;A0A1W2PPD8	0.790187	0.790187	0.00555991	0.0131092	14	B2RXH2;Q6B0I6;A0A1W2PPD8	KDM4E;KDM4D;KDM4F	Lysine-specific demethylase 4E;Lysine-specific demethylase 4D;Probable lysine-specific demethylase 4F	KDM4E_HUMAN;KDM4D_HUMAN;KDM4F_HUMAN	1	72.9299	1.7293	SAHA	PMA	#NUM!	#NUM!	#NUM!
SAHA / PMA	P13861;P31323	P13861;P31323	0.2909	0.2909	0.00555993	0.0131092	16	P13861;P31323	PRKAR2A;PRKAR2B	cAMP-dependent protein kinase type II-alpha regulatory subunit;cAMP-dependent protein kinase type II-beta regulatory subunit	KAP2_HUMAN;KAP3_HUMAN	3	22.3403	1.2234	SAHA	PMA	#NUM!	#NUM!	#NUM!
Prostratin / SAHA	Q04759;Q05655	Q04759;Q05655	-1.05093	1.05093	0.00556012	0.0131092	16	Q04759;Q05655	PRKCQ;PRKCD	Protein kinase C theta type;Protein kinase C delta type	KPCT_HUMAN;KPCD_HUMAN	2	-51.7345	0.482655	Prostratin	SAHA	#NUM!	#NUM!	#NUM!
SAHA / PMA	Q86VU5	Q86VU5	0.24145	0.24145	0.00555895	0.0131092	16	Q86VU5	COMTD1	Catechol O-methyltransferase domain-containing protein 1	CMTD1_HUMAN	9	18.218	1.18218	SAHA	PMA	#NUM!	#NUM!	#NUM!
PMA / Mock	Q9NUU7	Q9NUU7	-0.376579	0.376579	0.00556221	0.013113	16	Q9NUU7	DDX19A	ATP-dependent RNA helicase DDX19A	DD19A_HUMAN	5	-22.9738	0.770262	PMA	Mock	#NUM!	#NUM!	#NUM!
Prostratin / SAHA	O43236;Q8WYJ6;Q99719	O43236;Q8WYJ6;Q99719	1.09104	1.09104	0.00556673	0.0131209	14	O43236;Q8WYJ6;Q99719	SEPTIN4;SEPTIN1;SEPTIN5	Septin-4;Septin-1;Septin-5	SEPT4_HUMAN;SEPT1_HUMAN;SEPT5_HUMAN	3	113.027	2.13027	Prostratin	SAHA	#NUM!	#NUM!	#NUM!
SAHA / Mock	P54136	P54136	0.411968	0.411968	0.00556789	0.0131209	16	P54136	RARS1	Arginine--tRNA ligase, cytoplasmic	SYRC_HUMAN	43	33.0499	1.3305	SAHA	Mock	#NUM!	#NUM!	#NUM!
SAHA / PMA	Q6UW68	Q6UW68	1.06972	1.06972	0.00556793	0.0131209	16	Q6UW68	TMEM205	Transmembrane protein 205	TM205_HUMAN	4	109.902	2.09902	SAHA	PMA	#NUM!	#NUM!	#NUM!
PMA / Mock	Q9H9G7;Q9UL18	Q9H9G7;Q9UL18	0.285113	0.285113	0.00556608	0.0131209	16	Q9H9G7;Q9UL18	AGO3;AGO1	Protein argonaute-3;Protein argonaute-1	AGO3_HUMAN;AGO1_HUMAN	2	21.8506	1.21851	PMA	Mock	#NUM!	#NUM!	#NUM!
SAHA / PMA	Q9NUU7;Q9UHL0	Q9NUU7;Q9UHL0	0.389339	0.389339	0.00556754	0.0131209	16	Q9NUU7;Q9UHL0	DDX19A;DDX25	ATP-dependent RNA helicase DDX19A;ATP-dependent RNA helicase DDX25	DD19A_HUMAN;DDX25_HUMAN	1	30.9793	1.30979	SAHA	PMA	#NUM!	#NUM!	#NUM!
SAHA / Mock	Q8ND82	Q8ND82	0.527935	0.527935	0.0055695	0.0131235	16	Q8ND82	ZNF280C	Zinc finger protein 280C	Z280C_HUMAN	25	44.1864	1.44186	SAHA	Mock	#NUM!	#NUM!	#NUM!
Prostratin / SAHA	Q9BTY7	Q9BTY7	-0.320678	0.320678	0.0055727	0.0131299	16	Q9BTY7	HGH1	Protein HGH1 homolog	HGH1_HUMAN	23	-19.9306	0.800694	Prostratin	SAHA	#NUM!	#NUM!	#NUM!
Prostratin / Mock	Q9Y5S1	Q9Y5S1	0.270398	0.270398	0.00557332	0.0131302	16	Q9Y5S1	TRPV2	Transient receptor potential cation channel subfamily V member 2	TRPV2_HUMAN	19	20.6141	1.20614	Prostratin	Mock	#NUM!	#NUM!	#NUM!
Prostratin / Mock	Q92537	Q92537	1.56646	1.56646	0.00557515	0.0131334	12	Q92537	SUSD6	Sushi domain-containing protein 6	SUSD6_HUMAN	3	196.178	2.96178	Prostratin	Mock	#NUM!	#NUM!	#NUM!
SAHA / Mock	A6NIH7;Q13432	A6NIH7;Q13432	0.121629	0.121629	0.00557626	0.0131338	16	A6NIH7;Q13432	UNC119B;UNC119	Protein unc-119 homolog B;Protein unc-119 homolog A	U119B_HUMAN;U119A_HUMAN	1	8.79628	1.08796	SAHA	Mock	#NUM!	#NUM!	#NUM!
Prostratin / SAHA	E0CX11;Q5SZL2	E0CX11;Q5SZL2	0.50613	0.50613	0.00557588	0.0131338	16	E0CX11;Q5SZL2	STMP1;CEP85L	Short transmembrane mitochondrial protein 1;Centrosomal protein of 85 kDa-like	STMP1_HUMAN;CE85L_HUMAN	1	42.0235	1.42024	Prostratin	SAHA	#NUM!	#NUM!	#NUM!
Prostratin / Mock	Q9Y6A4	Q9Y6A4	0.147617	0.147617	0.00557901	0.0131392	16	Q9Y6A4	CFAP20	Cilia- and flagella-associated protein 20	CFA20_HUMAN	12	10.7738	1.10774	Prostratin	Mock	#NUM!	#NUM!	#NUM!
Prostratin / SAHA	Q96E29	Q96E29	0.265065	0.265065	0.00558046	0.0131404	16	Q96E29	MTERF3	Transcription termination factor 3, mitochondrial	MTEF3_HUMAN	16	20.169	1.20169	Prostratin	SAHA	#NUM!	#NUM!	#NUM!
Prostratin / SAHA	Q9HBH0	Q9HBH0	-0.398404	0.398404	0.00558007	0.0131404	16	Q9HBH0	RHOF	Rho-related GTP-binding protein RhoF	RHOF_HUMAN	10	-24.1303	0.758697	Prostratin	SAHA	#NUM!	#NUM!	#NUM!
SAHA / Mock	P45880	P45880	0.515372	0.515372	0.00558118	0.0131409	16	P45880	VDAC2	Voltage-dependent anion-selective channel protein 2	VDAC2_HUMAN	18	42.9363	1.42936	SAHA	Mock	#NUM!	#NUM!	#NUM!
Prostratin / SAHA	O94818;Q96MY1	O94818;Q96MY1	0.585333	0.585333	0.00558448	0.0131449	14	O94818;Q96MY1	NOL4;NOL4L	Nucleolar protein 4;Nucleolar protein 4-like	NOL4_HUMAN;NOL4L_HUMAN	2	50.0385	1.50039	Prostratin	SAHA	#NUM!	#NUM!	#NUM!
PMA / Mock	P05771;P17252	P05771;P17252	-0.357492	0.357492	0.00558572	0.0131449	16	P05771;P17252	PRKCB;PRKCA	Protein kinase C beta type;Protein kinase C alpha type	KPCB_HUMAN;KPCA_HUMAN	8	-21.948	0.78052	PMA	Mock	#NUM!	#NUM!	#NUM!
Prostratin / SAHA	P07108	P07108	-0.434055	0.434055	0.0055853	0.0131449	16	P07108	DBI	Acyl-CoA-binding protein	ACBP_HUMAN	8	-25.9822	0.740178	Prostratin	SAHA	#NUM!	#NUM!	#NUM!
PMA / Mock	P58876	P58876	-0.0658437	0.0658437	0.0055854	0.0131449	16	P58876	H2BC5	Histone H2B type 1-D	H2B1D_HUMAN	1	-4.46136	0.955386	PMA	Mock	#NUM!	#NUM!	#NUM!
Prostratin / Mock	Q5T5C0	Q5T5C0	0.392752	0.392752	0.00558428	0.0131449	16	Q5T5C0	STXBP5	Syntaxin-binding protein 5	STXB5_HUMAN	17	31.2895	1.3129	Prostratin	Mock	#NUM!	#NUM!	#NUM!
PMA / Mock	Q9C0E8	Q9C0E8	0.389894	0.389894	0.00558551	0.0131449	16	Q9C0E8	LNPK	Endoplasmic reticulum junction formation protein lunapark	LNP_HUMAN	18	31.0297	1.3103	PMA	Mock	#NUM!	#NUM!	#NUM!
SAHA / PMA	Q9UPY3	Q9UPY3	-0.530502	0.530502	0.00558628	0.0131451	16	Q9UPY3	DICER1	Endoribonuclease Dicer	DICER_HUMAN	77	-30.7686	0.692314	SAHA	PMA	#NUM!	#NUM!	#NUM!
SAHA / PMA	Q04724	Q04724	0.358285	0.358285	0.00558684	0.0131453	16	Q04724	TLE1	Transducin-like enhancer protein 1	TLE1_HUMAN	6	28.1901	1.2819	SAHA	PMA	#NUM!	#NUM!	#NUM!
Prostratin / Mock	Q15276	Q15276	0.249737	0.249737	0.00558911	0.0131496	16	Q15276	RABEP1	Rab GTPase-binding effector protein 1	RABE1_HUMAN	49	18.8991	1.18899	Prostratin	Mock	#NUM!	#NUM!	#NUM!
SAHA / Mock	P51795	P51795	-0.28328	0.28328	0.00559146	0.013154	14	P51795	CLCN5	H(+)/Cl(-) exchange transporter 5	CLCN5_HUMAN	6	-17.8279	0.821721	SAHA	Mock	#NUM!	#NUM!	#NUM!
SAHA / Mock	O95248	O95248	0.411054	0.411054	0.00559226	0.0131547	16	O95248	SBF1	Myotubularin-related protein 5	MTMR5_HUMAN	59	32.9657	1.32966	SAHA	Mock	#NUM!	#NUM!	#NUM!
PMA / Mock	O15525	O15525	0.600607	0.600607	0.00559292	0.0131552	16	O15525	MAFG	Transcription factor MafG	MAFG_HUMAN	8	51.6355	1.51635	PMA	Mock	#NUM!	#NUM!	#NUM!
Prostratin / Mock	O14879	O14879	0.191716	0.191716	0.00559366	0.0131558	16	O14879	IFIT3	Interferon-induced protein with tetratricopeptide repeats 3	IFIT3_HUMAN	3	14.2122	1.14212	Prostratin	Mock	#NUM!	#NUM!	#NUM!
Prostratin / Mock	Q9NUQ7	Q9NUQ7	0.10744	0.10744	0.00559449	0.0131566	16	Q9NUQ7	UFSP2	Ufm1-specific protease 2	UFSP2_HUMAN	20	7.73146	1.07731	Prostratin	Mock	#NUM!	#NUM!	#NUM!
Prostratin / Mock	Q9NS86	Q9NS86	0.269456	0.269456	0.00559556	0.013158	16	Q9NS86	LANCL2	LanC-like protein 2	LANC2_HUMAN	18	20.5353	1.20535	Prostratin	Mock	#NUM!	#NUM!	#NUM!
SAHA / Mock	Q9NX62	Q9NX62	0.313339	0.313339	0.00559612	0.0131582	16	Q9NX62	BPNT2	Golgi-resident adenosine 3',5'-bisphosphate 3'-phosphatase	IMPA3_HUMAN	16	24.258	1.24258	SAHA	Mock	#NUM!	#NUM!	#NUM!
SAHA / PMA	Q9HDC5	Q9HDC5	0.703944	0.703944	0.0055967	0.0131585	16	Q9HDC5	JPH1	Junctophilin-1	JPH1_HUMAN	13	62.8952	1.62895	SAHA	PMA	#NUM!	#NUM!	#NUM!
SAHA / Mock	P50213	P50213	0.528234	0.528234	0.00559722	0.0131586	16	P50213	IDH3A	Isocitrate dehydrogenase [NAD] subunit alpha, mitochondrial	IDH3A_HUMAN	18	44.2162	1.44216	SAHA	Mock	#NUM!	#NUM!	#NUM!
PMA / Mock	Q9NXJ5	Q9NXJ5	0.47142	0.47142	0.00559782	0.0131589	16	Q9NXJ5	PGPEP1	Pyroglutamyl-peptidase 1	PGPI_HUMAN	5	38.6474	1.38647	PMA	Mock	#NUM!	#NUM!	#NUM!
PMA / Mock	O14795	O14795	-0.37666	0.37666	0.00559874	0.013159	16	O14795	UNC13B	Protein unc-13 homolog B	UN13B_HUMAN	27	-22.9782	0.770218	PMA	Mock	#NUM!	#NUM!	#NUM!
SAHA / Mock	Q14534	Q14534	0.188089	0.188089	0.00559966	0.013159	16	Q14534	SQLE	Squalene monooxygenase	ERG1_HUMAN	14	13.9253	1.13925	SAHA	Mock	#NUM!	#NUM!	#NUM!
SAHA / Mock	Q6ZSR9	Q6ZSR9	0.220118	0.220118	0.00559975	0.013159	16	Q6ZSR9	NaN	Uncharacterized protein FLJ45252	YJ005_HUMAN	12	16.4829	1.16483	SAHA	Mock	#NUM!	#NUM!	#NUM!
SAHA / Mock	Q9Y508	Q9Y508	0.538234	0.538234	0.00559889	0.013159	16	Q9Y508	RNF114	E3 ubiquitin-protein ligase RNF114	RN114_HUMAN	15	45.2194	1.45219	SAHA	Mock	#NUM!	#NUM!	#NUM!
Prostratin / Mock	P34059	P34059	0.18384	0.18384	0.00560329	0.0131662	16	P34059	GALNS	N-acetylgalactosamine-6-sulfatase	GALNS_HUMAN	10	13.5904	1.1359	Prostratin	Mock	#NUM!	#NUM!	#NUM!
Prostratin / PMA	Q8WTS1	Q8WTS1	-0.244812	0.244812	0.00560393	0.0131666	16	Q8WTS1	ABHD5	1-acylglycerol-3-phosphate O-acyltransferase ABHD5	ABHD5_HUMAN	7	-15.6074	0.843926	Prostratin	PMA	#NUM!	#NUM!	#NUM!
SAHA / Mock	P08670;P14136	P08670;P14136	0.409112	0.409112	0.00560777	0.0131745	16	P08670;P14136	VIM;GFAP	Vimentin;Glial fibrillary acidic protein	VIME_HUMAN;GFAP_HUMAN	1	32.7869	1.32787	SAHA	Mock	#NUM!	#NUM!	#NUM!
Prostratin / SAHA	Q9BSV6	Q9BSV6	-0.683623	0.683623	0.00561004	0.0131782	16	Q9BSV6	TSEN34	tRNA-splicing endonuclease subunit Sen34	SEN34_HUMAN	12	-37.74	0.6226	Prostratin	SAHA	#NUM!	#NUM!	#NUM!
SAHA / Mock	Q9H2J4	Q9H2J4	-0.422995	0.422995	0.00561031	0.0131782	16	Q9H2J4	PDCL3	Phosducin-like protein 3	PDCL3_HUMAN	12	-25.4126	0.745874	SAHA	Mock	#NUM!	#NUM!	#NUM!
SAHA / PMA	Q9ULH0	Q9ULH0	0.443673	0.443673	0.00561202	0.0131811	16	Q9ULH0	KIDINS220	Kinase D-interacting substrate of 220 kDa	KDIS_HUMAN	53	36.0063	1.36006	SAHA	PMA	#NUM!	#NUM!	#NUM!
SAHA / PMA	Q68D10	Q68D10	0.728821	0.728821	0.00561487	0.0131867	16	Q68D10	SPTY2D1	Protein SPT2 homolog	SPT2_HUMAN	38	65.7285	1.65728	SAHA	PMA	#NUM!	#NUM!	#NUM!
SAHA / PMA	O15530	O15530	0.443272	0.443272	0.00561614	0.0131885	16	O15530	PDPK1	3-phosphoinositide-dependent protein kinase 1	PDPK1_HUMAN	9	35.9685	1.35968	SAHA	PMA	#NUM!	#NUM!	#NUM!
PMA / Mock	Q9BPY3	Q9BPY3	0.212883	0.212883	0.00561806	0.0131919	16	Q9BPY3	FAM118B	Protein FAM118B	F118B_HUMAN	11	15.9002	1.159	PMA	Mock	#NUM!	#NUM!	#NUM!
Prostratin / SAHA	Q9UHQ9	Q9UHQ9	-0.975637	0.975637	0.00561878	0.0131925	16	Q9UHQ9	CYB5R1	NADH-cytochrome b5 reductase 1	NB5R1_HUMAN	17	-49.1485	0.508515	Prostratin	SAHA	#NUM!	#NUM!	#NUM!
Prostratin / Mock	P51649	P51649	0.186741	0.186741	0.00561978	0.0131937	16	P51649	ALDH5A1	Succinate-semialdehyde dehydrogenase, mitochondrial	SSDH_HUMAN	26	13.8189	1.13819	Prostratin	Mock	#NUM!	#NUM!	#NUM!
SAHA / Mock	P35580;P35749	P35580;P35749	0.764942	0.764942	0.00562228	0.0131985	16	P35580;P35749	MYH10;MYH11	Myosin-10;Myosin-11	MYH10_HUMAN;MYH11_HUMAN	4	69.9301	1.6993	SAHA	Mock	#NUM!	#NUM!	#NUM!
PMA / Mock	Q8NBF6	Q8NBF6	0.391515	0.391515	0.00562309	0.0131993	16	Q8NBF6	AVL9	Late secretory pathway protein AVL9 homolog	AVL9_HUMAN	21	31.177	1.31177	PMA	Mock	#NUM!	#NUM!	#NUM!
SAHA / Mock	O00165	O00165	-0.401371	0.401371	0.00562509	0.0132017	16	O00165	HAX1	HCLS1-associated protein X-1	HAX1_HUMAN	19	-24.2862	0.757138	SAHA	Mock	#NUM!	#NUM!	#NUM!
SAHA / PMA	P21127;Q13882;Q9UQ88	P21127;Q13882;Q9UQ88	0.591256	0.591256	0.00562556	0.0132017	16	P21127;Q13882;Q9UQ88	CDK11B;PTK6;CDK11A	Cyclin-dependent kinase 11B;Protein-tyrosine kinase 6;Cyclin-dependent kinase 11A	CD11B_HUMAN;PTK6_HUMAN;CD11A_HUMAN	1	50.6557	1.50656	SAHA	PMA	#NUM!	#NUM!	#NUM!
Prostratin / PMA	Q6P2I3	Q6P2I3	0.295222	0.295222	0.00562475	0.0132017	16	Q6P2I3	FAHD2B	Oxaloacetate tautomerase FAHD2B, mitochondrial	FAH2B_HUMAN	2	22.7074	1.22707	Prostratin	PMA	#NUM!	#NUM!	#NUM!
PMA / Mock	Q9H8Y5	Q9H8Y5	0.299971	0.299971	0.00562772	0.0132057	16	Q9H8Y5	ANKZF1	tRNA endonuclease ANKZF1	ANKZ1_HUMAN	20	23.112	1.23112	PMA	Mock	#NUM!	#NUM!	#NUM!
SAHA / PMA	O00311	O00311	0.546989	0.546989	0.00563337	0.0132064	16	O00311	CDC7	Cell division cycle 7-related protein kinase	CDC7_HUMAN	20	46.1033	1.46103	SAHA	PMA	#NUM!	#NUM!	#NUM!
PMA / Mock	O43237	O43237	-0.237951	0.237951	0.0056327	0.0132064	16	O43237	DYNC1LI2	Cytoplasmic dynein 1 light intermediate chain 2	DC1L2_HUMAN	16	-15.2051	0.847949	PMA	Mock	#NUM!	#NUM!	#NUM!
Prostratin / SAHA	O75330	O75330	-0.825298	0.825298	0.00562925	0.0132064	16	O75330	HMMR	Hyaluronan mediated motility receptor	HMMR_HUMAN	34	-43.5634	0.564366	Prostratin	SAHA	#NUM!	#NUM!	#NUM!
Prostratin / SAHA	O94901	O94901	-0.53751	0.53751	0.00563006	0.0132064	16	O94901	SUN1	SUN domain-containing protein 1	SUN1_HUMAN	30	-31.1041	0.688959	Prostratin	SAHA	#NUM!	#NUM!	#NUM!
SAHA / Mock	P05023;P50993;Q13733	P05023;P50993;Q13733	1.14936	1.14936	0.00563386	0.0132064	16	P05023;P50993;Q13733	ATP1A1;ATP1A2;ATP1A4	Sodium/potassium-transporting ATPase subunit alpha-1;Sodium/potassium-transporting ATPase subunit alpha-2;Sodium/potassium-transporting ATPase subunit alpha-4	AT1A1_HUMAN;AT1A2_HUMAN;AT1A4_HUMAN	1	121.816	2.21816	SAHA	Mock	#NUM!	#NUM!	#NUM!
Prostratin / Mock	P36957	P36957	0.19403	0.19403	0.00563471	0.0132064	16	P36957	DLST	Dihydrolipoyllysine-residue succinyltransferase component of 2-oxoglutarate dehydrogenase complex, mitochondrial	ODO2_HUMAN	16	14.3955	1.14396	Prostratin	Mock	#NUM!	#NUM!	#NUM!
SAHA / PMA	P49914	P49914	-0.39906	0.39906	0.00563372	0.0132064	16	P49914	MTHFS	5-formyltetrahydrofolate cyclo-ligase	MTHFS_HUMAN	11	-24.1648	0.758352	SAHA	PMA	#NUM!	#NUM!	#NUM!
Prostratin / Mock	P53671	P53671	-0.294228	0.294228	0.00563215	0.0132064	16	P53671	LIMK2	LIM domain kinase 2	LIMK2_HUMAN	14	-18.4491	0.815509	Prostratin	Mock	#NUM!	#NUM!	#NUM!
Prostratin / SAHA	Q15652	Q15652	0.660813	0.660813	0.00563174	0.0132064	16	Q15652	JMJD1C	Probable JmjC domain-containing histone demethylation protein 2C	JHD2C_HUMAN	45	58.0974	1.58097	Prostratin	SAHA	#NUM!	#NUM!	#NUM!
SAHA / Mock	Q7L0J3	Q7L0J3	0.68489	0.68489	0.00563213	0.0132064	16	Q7L0J3	SV2A	Synaptic vesicle glycoprotein 2A	SV2A_HUMAN	12	60.758	1.60758	SAHA	Mock	#NUM!	#NUM!	#NUM!
Prostratin / Mock	Q8N4L2	Q8N4L2	0.25977	0.25977	0.00563297	0.0132064	16	Q8N4L2	PIP4P2	Type 2 phosphatidylinositol 4,5-bisphosphate 4-phosphatase	PP4P2_HUMAN	7	19.7287	1.19729	Prostratin	Mock	#NUM!	#NUM!	#NUM!
Prostratin / SAHA	Q8TAD8	Q8TAD8	-0.642164	0.642164	0.00563455	0.0132064	16	Q8TAD8	SNIP1	Smad nuclear-interacting protein 1	SNIP1_HUMAN	21	-35.9249	0.640751	Prostratin	SAHA	#NUM!	#NUM!	#NUM!
SAHA / Mock	Q9NQT8	Q9NQT8	0.532147	0.532147	0.00563434	0.0132064	16	Q9NQT8	KIF13B	Kinesin-like protein KIF13B	KI13B_HUMAN	50	44.608	1.44608	SAHA	Mock	#NUM!	#NUM!	#NUM!
Prostratin / SAHA	Q9NRX4	Q9NRX4	-0.156666	0.156666	0.005633	0.0132064	16	Q9NRX4	PHPT1	14 kDa phosphohistidine phosphatase	PHP14_HUMAN	7	-10.2904	0.897096	Prostratin	SAHA	#NUM!	#NUM!	#NUM!
SAHA / PMA	P67936	P67936	-0.732339	0.732339	0.00563531	0.0132067	16	P67936	TPM4	Tropomyosin alpha-4 chain	TPM4_HUMAN	8	-39.8073	0.601927	SAHA	PMA	#NUM!	#NUM!	#NUM!
PMA / Mock	Q9H223;Q9H4M9;Q9NZN3	Q9H223;Q9H4M9;Q9NZN3	0.555365	0.555365	0.00563622	0.0132077	16	Q9H223;Q9H4M9;Q9NZN3	EHD4;EHD1;EHD3	EH domain-containing protein 4;EH domain-containing protein 1;EH domain-containing protein 3	EHD4_HUMAN;EHD1_HUMAN;EHD3_HUMAN	2	46.954	1.46954	PMA	Mock	#NUM!	#NUM!	#NUM!
Prostratin / SAHA	O60331	O60331	-1.20276	1.20276	0.00563726	0.0132079	16	O60331	PIP5K1C	Phosphatidylinositol 4-phosphate 5-kinase type-1 gamma	PI51C_HUMAN	10	-56.5556	0.434444	Prostratin	SAHA	#NUM!	#NUM!	#NUM!
SAHA / PMA	P54709	P54709	0.414892	0.414892	0.00563772	0.0132079	16	P54709	ATP1B3	Sodium/potassium-transporting ATPase subunit beta-3	AT1B3_HUMAN	14	33.3199	1.3332	SAHA	PMA	#NUM!	#NUM!	#NUM!
Prostratin / Mock	Q01415	Q01415	0.201084	0.201084	0.00563723	0.0132079	16	Q01415	GALK2	N-acetylgalactosamine kinase	GALK2_HUMAN	15	14.9562	1.14956	Prostratin	Mock	#NUM!	#NUM!	#NUM!
PMA / Mock	Q8N3C7	Q8N3C7	0.307705	0.307705	0.00563888	0.0132095	16	Q8N3C7	CLIP4	CAP-Gly domain-containing linker protein 4	CLIP4_HUMAN	14	23.7737	1.23774	PMA	Mock	#NUM!	#NUM!	#NUM!
SAHA / Mock	Q7Z739;Q9BYJ9;Q9Y5A9	Q7Z739;Q9BYJ9;Q9Y5A9	0.520215	0.520215	0.00564169	0.0132149	16	Q7Z739;Q9BYJ9;Q9Y5A9	YTHDF3;YTHDF1;YTHDF2	YTH domain-containing family protein 3;YTH domain-containing family protein 1;YTH domain-containing family protein 2	YTHD3_HUMAN;YTHD1_HUMAN;YTHD2_HUMAN	2	43.4169	1.43417	SAHA	Mock	#NUM!	#NUM!	#NUM!
SAHA / PMA	Q09472	Q09472	-0.489479	0.489479	0.0056441	0.0132195	16	Q09472	EP300	Histone acetyltransferase p300	EP300_HUMAN	40	-28.7718	0.712282	SAHA	PMA	#NUM!	#NUM!	#NUM!
PMA / Mock	Q92643	Q92643	0.175634	0.175634	0.00564495	0.0132204	16	Q92643	PIGK	GPI-anchor transamidase	GPI8_HUMAN	12	12.946	1.12946	PMA	Mock	#NUM!	#NUM!	#NUM!
Prostratin / Mock	P23763;P63027;Q15836	P23763;P63027;Q15836	0.191178	0.191178	0.00564689	0.0132226	16	P23763;P63027;Q15836	VAMP1;VAMP2;VAMP3	Vesicle-associated membrane protein 1;Vesicle-associated membrane protein 2;Vesicle-associated membrane protein 3	VAMP1_HUMAN;VAMP2_HUMAN;VAMP3_HUMAN	1	14.1696	1.1417	Prostratin	Mock	#NUM!	#NUM!	#NUM!
SAHA / Mock	Q9Y217	Q9Y217	0.347904	0.347904	0.00564672	0.0132226	16	Q9Y217	MTMR6	Myotubularin-related protein 6	MTMR6_HUMAN	29	27.271	1.27271	SAHA	Mock	#NUM!	#NUM!	#NUM!
Prostratin / SAHA	Q96A54	Q96A54	-0.512042	0.512042	0.00564751	0.013223	16	Q96A54	ADIPOR1	Adiponectin receptor protein 1	PAQR1_HUMAN	5	-29.8771	0.701229	Prostratin	SAHA	#NUM!	#NUM!	#NUM!
SAHA / Mock	P51553	P51553	0.0429784	0.0429784	0.00564913	0.0132245	16	P51553	IDH3G	Isocitrate dehydrogenase [NAD] subunit gamma, mitochondrial	IDH3G_HUMAN	11	3.02385	1.03024	SAHA	Mock	#NUM!	#NUM!	#NUM!
SAHA / Mock	Q96HA8	Q96HA8	0.606379	0.606379	0.0056491	0.0132245	16	Q96HA8	NTAQ1	Protein N-terminal glutamine amidohydrolase	NTAQ1_HUMAN	6	52.2433	1.52243	SAHA	Mock	#NUM!	#NUM!	#NUM!
SAHA / Mock	Q5JRA6	Q5JRA6	0.64286	0.64286	0.00565016	0.0132249	16	Q5JRA6	MIA3	Transport and Golgi organization protein 1 homolog	TGO1_HUMAN	70	56.1421	1.56142	SAHA	Mock	#NUM!	#NUM!	#NUM!
SAHA / Mock	Q9Y5Y0	Q9Y5Y0	-0.590257	0.590257	0.00565024	0.0132249	16	Q9Y5Y0	FLVCR1	Heme transporter FLVCR1	FLVC1_HUMAN	8	-33.5775	0.664225	SAHA	Mock	#NUM!	#NUM!	#NUM!
SAHA / Mock	Q6P4I2	Q6P4I2	0.332877	0.332877	0.00565089	0.0132252	16	Q6P4I2	WDR73	WD repeat-containing protein 73	WDR73_HUMAN	16	25.9523	1.25952	SAHA	Mock	#NUM!	#NUM!	#NUM!
SAHA / PMA	A8MQB3	A8MQB3	-1.94157	1.94157	0.0056513	0.0132252	8	A8MQB3	LINC02693	Putative uncharacterized protein LINC02693	CQ051_HUMAN	1	-73.9666	0.260334	SAHA	PMA	#NUM!	#NUM!	#NUM!
Prostratin / Mock	O96011	O96011	0.185014	0.185014	0.00565244	0.0132267	16	O96011	PEX11B	Peroxisomal membrane protein 11B	PX11B_HUMAN	12	13.6828	1.13683	Prostratin	Mock	#NUM!	#NUM!	#NUM!
PMA / Mock	Q14677	Q14677	0.329188	0.329188	0.00565366	0.0132273	16	Q14677	CLINT1	Clathrin interactor 1	EPN4_HUMAN	22	25.6306	1.25631	PMA	Mock	#NUM!	#NUM!	#NUM!
PMA / Mock	Q5JSH3	Q5JSH3	0.443659	0.443659	0.00565327	0.0132273	16	Q5JSH3	WDR44	WD repeat-containing protein 44	WDR44_HUMAN	43	36.0049	1.36005	PMA	Mock	#NUM!	#NUM!	#NUM!
Prostratin / Mock	Q15596	Q15596	0.188598	0.188598	0.00565466	0.0132286	16	Q15596	NCOA2	Nuclear receptor coactivator 2	NCOA2_HUMAN	28	13.9656	1.13966	Prostratin	Mock	#NUM!	#NUM!	#NUM!
SAHA / Mock	O75367;Q9P0M6	O75367;Q9P0M6	-0.654615	0.654615	0.00565542	0.0132292	16	O75367;Q9P0M6	MACROH2A1;MACROH2A2	Core histone macro-H2A.1;Core histone macro-H2A.2	H2AY_HUMAN;H2AW_HUMAN	2	-36.4755	0.635245	SAHA	Mock	#NUM!	#NUM!	#NUM!
PMA / Mock	Q9UK59	Q9UK59	0.231372	0.231372	0.00565788	0.0132339	16	Q9UK59	DBR1	Lariat debranching enzyme	DBR1_HUMAN	22	17.3951	1.17395	PMA	Mock	#NUM!	#NUM!	#NUM!
Prostratin / SAHA	O95273	O95273	-0.430332	0.430332	0.00566241	0.0132433	16	O95273	CCNDBP1	Cyclin-D1-binding protein 1	CCDB1_HUMAN	6	-25.7909	0.742091	Prostratin	SAHA	#NUM!	#NUM!	#NUM!
Prostratin / Mock	Q9H5X1	Q9H5X1	0.178172	0.178172	0.00566388	0.0132457	16	Q9H5X1	CIAO2A	Cytosolic iron-sulfur assembly component 2A	CIA2A_HUMAN	6	13.1449	1.13145	Prostratin	Mock	#NUM!	#NUM!	#NUM!
SAHA / Mock	O14727	O14727	0.875486	0.875486	0.00566574	0.0132489	16	O14727	APAF1	Apoptotic protease-activating factor 1	APAF_HUMAN	34	83.4627	1.83463	SAHA	Mock	#NUM!	#NUM!	#NUM!
SAHA / PMA	Q8N3U4	Q8N3U4	-0.484084	0.484084	0.00566684	0.0132503	16	Q8N3U4	STAG2	Cohesin subunit SA-2	STAG2_HUMAN	40	-28.5049	0.714951	SAHA	PMA	#NUM!	#NUM!	#NUM!
SAHA / PMA	Q13588	Q13588	-1.41253	1.41253	0.00566775	0.0132513	14	Q13588	GRAP	GRB2-related adapter protein	GRAP_HUMAN	3	-62.4349	0.375651	SAHA	PMA	#NUM!	#NUM!	#NUM!
PMA / Mock	P49459	P49459	-0.568977	0.568977	0.00567093	0.0132577	16	P49459	UBE2A	Ubiquitin-conjugating enzyme E2 A	UBE2A_HUMAN	2	-32.5905	0.674095	PMA	Mock	#NUM!	#NUM!	#NUM!
Prostratin / Mock	Q04864	Q04864	0.272532	0.272532	0.00567278	0.0132603	16	Q04864	REL	Proto-oncogene c-Rel	REL_HUMAN	18	20.7926	1.20793	Prostratin	Mock	#NUM!	#NUM!	#NUM!
Prostratin / Mock	Q9NPJ8;Q9UKK6	Q9NPJ8;Q9UKK6	0.64552	0.64552	0.00567301	0.0132603	16	Q9NPJ8;Q9UKK6	NXT2;NXT1	NTF2-related export protein 2;NTF2-related export protein 1	NXT2_HUMAN;NXT1_HUMAN	2	56.4303	1.5643	Prostratin	Mock	#NUM!	#NUM!	#NUM!
Prostratin / Mock	O43617	O43617	0.268359	0.268359	0.00567416	0.0132608	16	O43617	TRAPPC3	Trafficking protein particle complex subunit 3	TPPC3_HUMAN	10	20.4437	1.20444	Prostratin	Mock	#NUM!	#NUM!	#NUM!
SAHA / Mock	Q9NX47	Q9NX47	0.194324	0.194324	0.00567417	0.0132608	16	Q9NX47	MARCHF5	E3 ubiquitin-protein ligase MARCHF5	MARH5_HUMAN	13	14.4188	1.14419	SAHA	Mock	#NUM!	#NUM!	#NUM!
PMA / Mock	Q6GYQ0	Q6GYQ0	0.319063	0.319063	0.00567514	0.0132619	16	Q6GYQ0	RALGAPA1	Ral GTPase-activating protein subunit alpha-1	RGPA1_HUMAN	46	24.752	1.24752	PMA	Mock	#NUM!	#NUM!	#NUM!
Prostratin / SAHA	Q96F44	Q96F44	-0.782153	0.782153	0.00567701	0.0132652	16	Q96F44	TRIM11	E3 ubiquitin-protein ligase TRIM11	TRI11_HUMAN	16	-41.8502	0.581498	Prostratin	SAHA	#NUM!	#NUM!	#NUM!
Prostratin / SAHA	Q9NQ86	Q9NQ86	-1.07784	1.07784	0.00567894	0.0132686	16	Q9NQ86	TRIM36	E3 ubiquitin-protein ligase TRIM36	TRI36_HUMAN	16	-52.6262	0.473738	Prostratin	SAHA	#NUM!	#NUM!	#NUM!
SAHA / Mock	P35250	P35250	0.473019	0.473019	0.00568194	0.0132744	16	P35250	RFC2	Replication factor C subunit 2	RFC2_HUMAN	23	38.8011	1.38801	SAHA	Mock	#NUM!	#NUM!	#NUM!
Prostratin / Mock	Q9P2X0	Q9P2X0	0.283863	0.283863	0.00568241	0.0132744	16	Q9P2X0	DPM3	Dolichol-phosphate mannosyltransferase subunit 3	DPM3_HUMAN	2	21.745	1.21745	Prostratin	Mock	#NUM!	#NUM!	#NUM!
SAHA / PMA	O43765	O43765	0.599622	0.599622	0.00568345	0.0132757	16	O43765	SGTA	Small glutamine-rich tetratricopeptide repeat-containing protein alpha	SGTA_HUMAN	13	51.532	1.51532	SAHA	PMA	#NUM!	#NUM!	#NUM!
Prostratin / Mock	Q9BXP5	Q9BXP5	0.241223	0.241223	0.00568441	0.0132769	16	Q9BXP5	SRRT	Serrate RNA effector molecule homolog	SRRT_HUMAN	53	18.1995	1.18199	Prostratin	Mock	#NUM!	#NUM!	#NUM!
SAHA / PMA	Q5BJH2	Q5BJH2	-0.513674	0.513674	0.00568709	0.013282	16	Q5BJH2	TMEM128	Transmembrane protein 128	TM128_HUMAN	2	-29.9563	0.700437	SAHA	PMA	#NUM!	#NUM!	#NUM!
PMA / Mock	Q9NUX5	Q9NUX5	0.230878	0.230878	0.00569118	0.0132882	16	Q9NUX5	POT1	Protection of telomeres protein 1	POTE1_HUMAN	12	17.3549	1.17355	PMA	Mock	#NUM!	#NUM!	#NUM!
SAHA / PMA	Q9UI12	Q9UI12	0.419708	0.419708	0.00569105	0.0132882	16	Q9UI12	ATP6V1H	V-type proton ATPase subunit H	VATH_HUMAN	23	33.7657	1.33766	SAHA	PMA	#NUM!	#NUM!	#NUM!
PMA / Mock	Q9Y639	Q9Y639	0.402338	0.402338	0.0056906	0.0132882	16	Q9Y639	NPTN	Neuroplastin	NPTN_HUMAN	8	32.1648	1.32165	PMA	Mock	#NUM!	#NUM!	#NUM!
PMA / Mock	P43034	P43034	0.259809	0.259809	0.00569173	0.0132884	16	P43034	PAFAH1B1	Platelet-activating factor acetylhydrolase IB subunit beta	LIS1_HUMAN	27	19.732	1.19732	PMA	Mock	#NUM!	#NUM!	#NUM!
Prostratin / Mock	P50749;Q8NBR6	P50749;Q8NBR6	0.809708	0.809708	0.00569454	0.0132891	16	P50749;Q8NBR6	RASSF2;MINDY2	Ras association domain-containing protein 2;Ubiquitin carboxyl-terminal hydrolase MINDY-2	RASF2_HUMAN;MINY2_HUMAN	1	75.2857	1.75286	Prostratin	Mock	#NUM!	#NUM!	#NUM!
Prostratin / SAHA	P53365	P53365	-0.641695	0.641695	0.00569481	0.0132891	16	P53365	ARFIP2	Arfaptin-2	ARFP2_HUMAN	16	-35.9041	0.640959	Prostratin	SAHA	#NUM!	#NUM!	#NUM!
SAHA / PMA	Q8NFH3	Q8NFH3	0.331849	0.331849	0.0056949	0.0132891	16	Q8NFH3	NUP43	Nucleoporin Nup43	NUP43_HUMAN	12	25.8626	1.25863	SAHA	PMA	#NUM!	#NUM!	#NUM!
SAHA / PMA	Q8TCE6	Q8TCE6	0.731882	0.731882	0.0056946	0.0132891	16	Q8TCE6	DENND10	DENN domain-containing protein 10	DEN10_HUMAN	2	66.0805	1.6608	SAHA	PMA	#NUM!	#NUM!	#NUM!
Prostratin / SAHA	Q96CX2;Q68DU8	Q96CX2;Q68DU8	-0.691635	0.691635	0.00569296	0.0132891	16	Q96CX2;Q68DU8	KCTD12;KCTD16	BTB/POZ domain-containing protein KCTD12;BTB/POZ domain-containing protein KCTD16	KCD12_HUMAN;KCD16_HUMAN	1	-38.0848	0.619152	Prostratin	SAHA	#NUM!	#NUM!	#NUM!
PMA / Mock	Q9P2M7	Q9P2M7	-0.520422	0.520422	0.00569362	0.0132891	16	Q9P2M7	CGN	Cingulin	CING_HUMAN	61	-30.2832	0.697168	PMA	Mock	#NUM!	#NUM!	#NUM!
Prostratin / Mock	O94952	O94952	-0.717171	0.717171	0.00569545	0.0132892	16	O94952	FBXO21	F-box only protein 21	FBX21_HUMAN	9	-39.1711	0.608289	Prostratin	Mock	#NUM!	#NUM!	#NUM!
SAHA / Mock	Q09161	Q09161	0.0918922	0.0918922	0.00569599	0.0132894	16	Q09161	NCBP1	Nuclear cap-binding protein subunit 1	NCBP1_HUMAN	33	6.57671	1.06577	SAHA	Mock	#NUM!	#NUM!	#NUM!
Prostratin / SAHA	Q96BT3	Q96BT3	-0.487687	0.487687	0.00569731	0.0132913	16	Q96BT3	CENPT	Centromere protein T	CENPT_HUMAN	15	-28.6833	0.713167	Prostratin	SAHA	#NUM!	#NUM!	#NUM!
PMA / Mock	Q04771	Q04771	0.619088	0.619088	0.00569914	0.0132945	16	Q04771	ACVR1	Activin receptor type-1	ACVR1_HUMAN	7	53.5904	1.5359	PMA	Mock	#NUM!	#NUM!	#NUM!
Prostratin / Mock	P31785	P31785	0.312239	0.312239	0.00570016	0.0132957	16	P31785	IL2RG	Cytokine receptor common subunit gamma	IL2RG_HUMAN	6	24.1633	1.24163	Prostratin	Mock	#NUM!	#NUM!	#NUM!
Prostratin / Mock	Q16666;Q6K0P9	Q16666;Q6K0P9	0.407423	0.407423	0.00570142	0.0132967	16	Q16666;Q6K0P9	IFI16;PYHIN1	Gamma-interferon-inducible protein 16;Pyrin and HIN domain-containing protein 1	IF16_HUMAN;IFIX_HUMAN	3	32.6315	1.32631	Prostratin	Mock	#NUM!	#NUM!	#NUM!
SAHA / PMA	Q9HBE1	Q9HBE1	-0.474859	0.474859	0.00570155	0.0132967	16	Q9HBE1	PATZ1	POZ-, AT hook-, and zinc finger-containing protein 1	PATZ1_HUMAN	23	-28.0463	0.719537	SAHA	PMA	#NUM!	#NUM!	#NUM!
SAHA / Mock	Q96KC2	Q96KC2	0.676198	0.676198	0.00570252	0.0132979	16	Q96KC2	ARL5B	ADP-ribosylation factor-like protein 5B	ARL5B_HUMAN	5	59.7923	1.59792	SAHA	Mock	#NUM!	#NUM!	#NUM!
Prostratin / Mock	O60861	O60861	0.174102	0.174102	0.00570345	0.0132987	16	O60861	GAS7	Growth arrest-specific protein 7	GAS7_HUMAN	14	12.8262	1.12826	Prostratin	Mock	#NUM!	#NUM!	#NUM!
SAHA / Mock	P51151;Q9NP90	P51151;Q9NP90	1.0364	1.0364	0.00570381	0.0132987	16	P51151;Q9NP90	RAB9A;RAB9B	Ras-related protein Rab-9A;Ras-related protein Rab-9B	RAB9A_HUMAN;RAB9B_HUMAN	2	105.11	2.0511	SAHA	Mock	#NUM!	#NUM!	#NUM!
Prostratin / Mock	Q8IVD9	Q8IVD9	0.0316191	0.0316191	0.00570572	0.013302	16	Q8IVD9	NUDCD3	NudC domain-containing protein 3	NUDC3_HUMAN	21	2.21586	1.02216	Prostratin	Mock	#NUM!	#NUM!	#NUM!
SAHA / Mock	Q9NVP2;Q9Y294	Q9NVP2;Q9Y294	1.19693	1.19693	0.00570636	0.0133024	16	Q9NVP2;Q9Y294	ASF1B;ASF1A	Histone chaperone ASF1B;Histone chaperone ASF1A	ASF1B_HUMAN;ASF1A_HUMAN	1	129.252	2.29252	SAHA	Mock	#NUM!	#NUM!	#NUM!
SAHA / Mock	O60870	O60870	0.358863	0.358863	0.00570714	0.0133031	16	O60870	KIN	DNA/RNA-binding protein KIN17	KIN17_HUMAN	22	28.2415	1.28241	SAHA	Mock	#NUM!	#NUM!	#NUM!
SAHA / PMA	Q9Y4Y9	Q9Y4Y9	0.214284	0.214284	0.00570799	0.0133039	16	Q9Y4Y9	LSM5	U6 snRNA-associated Sm-like protein LSm5	LSM5_HUMAN	3	16.0128	1.16013	SAHA	PMA	#NUM!	#NUM!	#NUM!
PMA / Mock	Q9BWT3	Q9BWT3	0.382555	0.382555	0.00570944	0.0133051	16	Q9BWT3	PAPOLG	Poly(A) polymerase gamma	PAPOG_HUMAN	25	30.3649	1.30365	PMA	Mock	#NUM!	#NUM!	#NUM!
Prostratin / SAHA	Q9NSY1	Q9NSY1	-0.558856	0.558856	0.00570916	0.0133051	16	Q9NSY1	BMP2K	BMP-2-inducible protein kinase	BMP2K_HUMAN	35	-32.116	0.67884	Prostratin	SAHA	#NUM!	#NUM!	#NUM!
PMA / Mock	P53677;Q9Y2T2	P53677;Q9Y2T2	0.458485	0.458485	0.00571007	0.0133054	16	P53677;Q9Y2T2	AP3M2;AP3M1	AP-3 complex subunit mu-2;AP-3 complex subunit mu-1	AP3M2_HUMAN;AP3M1_HUMAN	3	37.4099	1.3741	PMA	Mock	#NUM!	#NUM!	#NUM!
Prostratin / SAHA	O95372	O95372	0.464192	0.464192	0.00571174	0.0133071	16	O95372	LYPLA2	Acyl-protein thioesterase 2	LYPA2_HUMAN	10	37.9544	1.37954	Prostratin	SAHA	#NUM!	#NUM!	#NUM!
SAHA / PMA	Q68D91	Q68D91	0.398285	0.398285	0.00571173	0.0133071	16	Q68D91	MBLAC2	Acyl-coenzyme A thioesterase MBLAC2	MBLC2_HUMAN	13	31.794	1.31794	SAHA	PMA	#NUM!	#NUM!	#NUM!
Prostratin / SAHA	Q9NWX5	Q9NWX5	-0.387947	0.387947	0.00571291	0.0133087	16	Q9NWX5	ASB6	Ankyrin repeat and SOCS box protein 6	ASB6_HUMAN	15	-23.5784	0.764216	Prostratin	SAHA	#NUM!	#NUM!	#NUM!
SAHA / Mock	Q9Y3Y2	Q9Y3Y2	-0.331064	0.331064	0.00571523	0.013313	16	Q9Y3Y2	CHTOP	Chromatin target of PRMT1 protein	CHTOP_HUMAN	10	-20.505	0.79495	SAHA	Mock	#NUM!	#NUM!	#NUM!
PMA / Mock	Q9UH03	Q9UH03	-0.480378	0.480378	0.00571621	0.0133141	16	Q9UH03	SEPTIN3	Neuronal-specific septin-3	SEPT3_HUMAN	11	-28.321	0.71679	PMA	Mock	#NUM!	#NUM!	#NUM!
PMA / Mock	Q9NX55	Q9NX55	-0.327148	0.327148	0.00571857	0.0133185	16	Q9NX55	HYPK	Huntingtin-interacting protein K	HYPK_HUMAN	8	-20.2889	0.797111	PMA	Mock	#NUM!	#NUM!	#NUM!
SAHA / Mock	O00767	O00767	-0.661934	0.661934	0.00571998	0.0133207	16	O00767	SCD	Stearoyl-CoA desaturase	SCD_HUMAN	7	-36.797	0.63203	SAHA	Mock	#NUM!	#NUM!	#NUM!
Prostratin / Mock	Q969H8	Q969H8	0.204945	0.204945	0.00572192	0.0133241	16	Q969H8	MYDGF	Myeloid-derived growth factor	MYDGF_HUMAN	7	15.2643	1.15264	Prostratin	Mock	#NUM!	#NUM!	#NUM!
Prostratin / Mock	Q9H0C8	Q9H0C8	0.264722	0.264722	0.00572401	0.0133278	16	Q9H0C8	ILKAP	Integrin-linked kinase-associated serine/threonine phosphatase 2C	ILKAP_HUMAN	20	20.1405	1.2014	Prostratin	Mock	#NUM!	#NUM!	#NUM!
SAHA / Mock	O96011	O96011	0.701071	0.701071	0.00572504	0.0133291	16	O96011	PEX11B	Peroxisomal membrane protein 11B	PX11B_HUMAN	12	62.5711	1.62571	SAHA	Mock	#NUM!	#NUM!	#NUM!
Prostratin / Mock	P51946	P51946	0.307552	0.307552	0.00572654	0.0133315	16	P51946	CCNH	Cyclin-H	CCNH_HUMAN	18	23.7606	1.23761	Prostratin	Mock	#NUM!	#NUM!	#NUM!
PMA / Mock	Q9Y263	Q9Y263	0.363864	0.363864	0.00572907	0.0133362	16	Q9Y263	PLAA	Phospholipase A-2-activating protein	PLAP_HUMAN	42	28.6867	1.28687	PMA	Mock	#NUM!	#NUM!	#NUM!
PMA / Mock	Q9NX31	Q9NX31	-0.532608	0.532608	0.0057296	0.0133363	12	Q9NX31	OSER1	Oxidative stress-responsive serine-rich protein 1	OSER1_HUMAN	5	-30.8696	0.691304	PMA	Mock	#NUM!	#NUM!	#NUM!
Prostratin / Mock	O60256	O60256	0.122057	0.122057	0.00573093	0.0133372	16	O60256	PRPSAP2	Phosphoribosyl pyrophosphate synthase-associated protein 2	KPRB_HUMAN	18	8.82856	1.08829	Prostratin	Mock	#NUM!	#NUM!	#NUM!
PMA / Mock	Q5T6S3	Q5T6S3	0.992283	0.992283	0.00573056	0.0133372	16	Q5T6S3	PHF19	PHD finger protein 19	PHF19_HUMAN	11	98.9331	1.98933	PMA	Mock	#NUM!	#NUM!	#NUM!
Prostratin / Mock	P28715	P28715	0.282977	0.282977	0.0057329	0.0133407	16	P28715	ERCC5	DNA excision repair protein ERCC-5	ERCC5_HUMAN	43	21.6703	1.2167	Prostratin	Mock	#NUM!	#NUM!	#NUM!
PMA / Mock	O60563	O60563	0.415897	0.415897	0.00573444	0.0133431	16	O60563	CCNT1	Cyclin-T1	CCNT1_HUMAN	21	33.4128	1.33413	PMA	Mock	#NUM!	#NUM!	#NUM!
SAHA / Mock	P0DP23;P0DP24;P0DP25;P27482	P0DP23;P0DP24;P0DP25;P27482	1.00012	1.00012	0.00573667	0.0133438	16	P0DP23;P0DP24;P0DP25;P27482	CALM1;CALM2;CALM3;CALML3	Calmodulin-1;Calmodulin-2;Calmodulin-3;Calmodulin-like protein 3	CALM1_HUMAN;CALM2_HUMAN;CALM3_HUMAN;CALL3_HUMAN	1	100.017	2.00017	SAHA	Mock	#NUM!	#NUM!	#NUM!
PMA / Mock	P49757	P49757	0.389159	0.389159	0.00573525	0.0133438	16	P49757	NUMB	Protein numb homolog	NUMB_HUMAN	16	30.9629	1.30963	PMA	Mock	#NUM!	#NUM!	#NUM!
Prostratin / Mock	Q96S82	Q96S82	0.113278	0.113278	0.00573658	0.0133438	16	Q96S82	UBL7	Ubiquitin-like protein 7	UBL7_HUMAN	13	8.16828	1.08168	Prostratin	Mock	#NUM!	#NUM!	#NUM!
Prostratin / SAHA	Q9C037	Q9C037	-0.591501	0.591501	0.00573585	0.0133438	16	Q9C037	TRIM4	E3 ubiquitin-protein ligase TRIM4	TRIM4_HUMAN	18	-33.6348	0.663652	Prostratin	SAHA	#NUM!	#NUM!	#NUM!
SAHA / Mock	P00747	P00747	0.954119	0.954119	0.00573816	0.0133452	16	P00747	PLG	Plasminogen	PLMN_HUMAN	4	93.7396	1.9374	SAHA	Mock	#NUM!	#NUM!	#NUM!
SAHA / PMA	Q14671	Q14671	-0.415911	0.415911	0.00573827	0.0133452	16	Q14671	PUM1	Pumilio homolog 1	PUM1_HUMAN	29	-25.0454	0.749546	SAHA	PMA	#NUM!	#NUM!	#NUM!
Prostratin / Mock	Q92947	Q92947	-0.305661	0.305661	0.0057387	0.0133452	16	Q92947	GCDH	Glutaryl-CoA dehydrogenase, mitochondrial	GCDH_HUMAN	13	-19.0929	0.809071	Prostratin	Mock	#NUM!	#NUM!	#NUM!
PMA / Mock	Q15111;Q9UPR0	Q15111;Q9UPR0	0.583846	0.583846	0.00574312	0.0133544	16	Q15111;Q9UPR0	PLCL1;PLCL2	Inactive phospholipase C-like protein 1;Inactive phospholipase C-like protein 2	PLCL1_HUMAN;PLCL2_HUMAN	1	49.8839	1.49884	PMA	Mock	#NUM!	#NUM!	#NUM!
SAHA / Mock	O15264;P45983;P45984;P53778;P53779;Q15759;Q16539	O15264;P45983;P45984;P53778;P53779;Q15759;Q16539	0.610112	0.610112	0.00574724	0.0133561	16	O15264;P45983;P45984;P53778;P53779;Q15759;Q16539	MAPK13;MAPK8;MAPK9;MAPK12;MAPK10;MAPK11;MAPK14	Mitogen-activated protein kinase 13;Mitogen-activated protein kinase 8;Mitogen-activated protein kinase 9;Mitogen-activated protein kinase 12;Mitogen-activated protein kinase 10;Mitogen-activated protein kinase 11;Mitogen-activated protein kinase 14	MK13_HUMAN;MK08_HUMAN;MK09_HUMAN;MK12_HUMAN;MK10_HUMAN;MK11_HUMAN;MK14_HUMAN	1	52.6378	1.52638	SAHA	Mock	#NUM!	#NUM!	#NUM!
PMA / Mock	P98196	P98196	0.208252	0.208252	0.0057467	0.0133561	16	P98196	ATP11A	Phospholipid-transporting ATPase IH	AT11A_HUMAN	12	15.5287	1.15529	PMA	Mock	#NUM!	#NUM!	#NUM!
SAHA / PMA	Q16864	Q16864	0.498756	0.498756	0.00574642	0.0133561	16	Q16864	ATP6V1F	V-type proton ATPase subunit F	VATF_HUMAN	6	41.2995	1.41299	SAHA	PMA	#NUM!	#NUM!	#NUM!
SAHA / Mock	Q7Z5Y6;P34820	Q7Z5Y6;P34820	0.814022	0.814022	0.00574701	0.0133561	16	Q7Z5Y6;P34820	BMP8A;BMP8B	Bone morphogenetic protein 8A;Bone morphogenetic protein 8B	BMP8A_HUMAN;BMP8B_HUMAN	1	75.8106	1.75811	SAHA	Mock	#NUM!	#NUM!	#NUM!
SAHA / Mock	Q9BQB6	Q9BQB6	0.613334	0.613334	0.00574704	0.0133561	16	Q9BQB6	VKORC1	Vitamin K epoxide reductase complex subunit 1	VKOR1_HUMAN	3	52.979	1.52979	SAHA	Mock	#NUM!	#NUM!	#NUM!
PMA / Mock	Q9NVN8	Q9NVN8	-0.49474	0.49474	0.00574527	0.0133561	16	Q9NVN8	GNL3L	Guanine nucleotide-binding protein-like 3-like protein	GNL3L_HUMAN	32	-29.031	0.70969	PMA	Mock	#NUM!	#NUM!	#NUM!
Prostratin / Mock	Q9Y576	Q9Y576	0.433664	0.433664	0.00574643	0.0133561	16	Q9Y576	ASB1	Ankyrin repeat and SOCS box protein 1	ASB1_HUMAN	9	35.066	1.35066	Prostratin	Mock	#NUM!	#NUM!	#NUM!
SAHA / Mock	Q9BRQ6	Q9BRQ6	0.291935	0.291935	0.00574866	0.0133583	16	Q9BRQ6	CHCHD6	MICOS complex subunit MIC25	MIC25_HUMAN	11	22.4281	1.22428	SAHA	Mock	#NUM!	#NUM!	#NUM!
SAHA / PMA	Q9BX40	Q9BX40	0.358436	0.358436	0.00575278	0.0133667	16	Q9BX40	LSM14B	Protein LSM14 homolog B	LS14B_HUMAN	17	28.2036	1.28204	SAHA	PMA	#NUM!	#NUM!	#NUM!
PMA / Mock	Q9BZL3	Q9BZL3	0.243758	0.243758	0.00575549	0.0133719	16	Q9BZL3	SMIM3	Small integral membrane protein 3	SMIM3_HUMAN	2	18.4073	1.18407	PMA	Mock	#NUM!	#NUM!	#NUM!
Prostratin / SAHA	P21283;Q8NEY4	P21283;Q8NEY4	-0.741519	0.741519	0.00576073	0.0133807	16	P21283;Q8NEY4	ATP6V1C1;ATP6V1C2	V-type proton ATPase subunit C 1;V-type proton ATPase subunit C 2	VATC1_HUMAN;VATC2_HUMAN	1	-40.1891	0.598109	Prostratin	SAHA	#NUM!	#NUM!	#NUM!
Prostratin / SAHA	P54278;A4D2B8	P54278;A4D2B8	-0.784752	0.784752	0.00576055	0.0133807	16	P54278;A4D2B8	PMS2;PMS2P1	Mismatch repair endonuclease PMS2;Putative postmeiotic segregation increased 2-like protein 1	PMS2_HUMAN;PM2P1_HUMAN	1	-41.9548	0.580452	Prostratin	SAHA	#NUM!	#NUM!	#NUM!
Prostratin / PMA	Q9H2X9;Q9UHW9;Q9UP95	Q9H2X9;Q9UHW9;Q9UP95	0.280724	0.280724	0.0057606	0.0133807	16	Q9H2X9;Q9UHW9;Q9UP95	SLC12A5;SLC12A6;SLC12A4	Solute carrier family 12 member 5;Solute carrier family 12 member 6;Solute carrier family 12 member 4	S12A5_HUMAN;S12A6_HUMAN;S12A4_HUMAN	1	21.4804	1.2148	Prostratin	PMA	#NUM!	#NUM!	#NUM!
SAHA / Mock	P22314	P22314	0.251775	0.251775	0.0057621	0.0133811	16	P22314	UBA1	Ubiquitin-like modifier-activating enzyme 1	UBA1_HUMAN	54	19.0671	1.19067	SAHA	Mock	#NUM!	#NUM!	#NUM!
SAHA / Mock	P62879;Q9BRK4;Q9HAV0	P62879;Q9BRK4;Q9HAV0	1.13446	1.13446	0.00576234	0.0133811	16	P62879;Q9BRK4;Q9HAV0	GNB2;LZTS2;GNB4	Guanine nucleotide-binding protein G(I)/G(S)/G(T) subunit beta-2;Leucine zipper putative tumor suppressor 2;Guanine nucleotide-binding protein subunit beta-4	GBB2_HUMAN;LZTS2_HUMAN;GBB4_HUMAN	1	119.536	2.19536	SAHA	Mock	#NUM!	#NUM!	#NUM!
Prostratin / SAHA	Q96JM7	Q96JM7	0.343559	0.343559	0.00576201	0.0133811	16	Q96JM7	L3MBTL3	Lethal(3)malignant brain tumor-like protein 3	LMBL3_HUMAN	18	26.8883	1.26888	Prostratin	SAHA	#NUM!	#NUM!	#NUM!
Prostratin / SAHA	Q6DN90	Q6DN90	-0.472868	0.472868	0.0057633	0.0133822	16	Q6DN90	IQSEC1	IQ motif and SEC7 domain-containing protein 1	IQEC1_HUMAN	23	-27.9469	0.720531	Prostratin	SAHA	#NUM!	#NUM!	#NUM!
Prostratin / SAHA	Q15173	Q15173	-0.841732	0.841732	0.00576742	0.0133907	16	Q15173	PPP2R5B	Serine/threonine-protein phosphatase 2A 56 kDa regulatory subunit beta isoform	2A5B_HUMAN	8	-44.2027	0.557973	Prostratin	SAHA	#NUM!	#NUM!	#NUM!
SAHA / PMA	Q9C026	Q9C026	0.876847	0.876847	0.005769	0.0133932	14	Q9C026	TRIM9	E3 ubiquitin-protein ligase TRIM9	TRIM9_HUMAN	3	83.6357	1.83636	SAHA	PMA	#NUM!	#NUM!	#NUM!
SAHA / Mock	P38398	P38398	0.450625	0.450625	0.00577007	0.0133946	16	P38398	BRCA1	Breast cancer type 1 susceptibility protein	BRCA1_HUMAN	61	36.6632	1.36663	SAHA	Mock	#NUM!	#NUM!	#NUM!
SAHA / PMA	P06737;P11216;P11217	P06737;P11216;P11217	0.613916	0.613916	0.00577275	0.0133997	16	P06737;P11216;P11217	PYGL;PYGB;PYGM	Glycogen phosphorylase, liver form;Glycogen phosphorylase, brain form;Glycogen phosphorylase, muscle form	PYGL_HUMAN;PYGB_HUMAN;PYGM_HUMAN	6	53.0408	1.53041	SAHA	PMA	#NUM!	#NUM!	#NUM!
Prostratin / SAHA	Q9H8V3	Q9H8V3	-0.370983	0.370983	0.00577442	0.0134005	16	Q9H8V3	ECT2	Protein ECT2	ECT2_HUMAN	30	-22.6745	0.773255	Prostratin	SAHA	#NUM!	#NUM!	#NUM!
SAHA / Mock	Q9ULE4	Q9ULE4	0.562715	0.562715	0.00577454	0.0134005	16	Q9ULE4	FAM184B	Protein FAM184B	F184B_HUMAN	1	47.7046	1.47705	SAHA	Mock	#NUM!	#NUM!	#NUM!
SAHA / PMA	Q9Y4K3	Q9Y4K3	0.291199	0.291199	0.00577436	0.0134005	16	Q9Y4K3	TRAF6	TNF receptor-associated factor 6	TRAF6_HUMAN	17	22.3657	1.22366	SAHA	PMA	#NUM!	#NUM!	#NUM!
Prostratin / Mock	P78352;Q12959;Q15700	P78352;Q12959;Q15700	-0.422895	0.422895	0.00577622	0.0134032	16	P78352;Q12959;Q15700	DLG4;DLG1;DLG2	Disks large homolog 4;Disks large homolog 1;Disks large homolog 2	DLG4_HUMAN;DLG1_HUMAN;DLG2_HUMAN	2	-25.4074	0.745926	Prostratin	Mock	#NUM!	#NUM!	#NUM!
SAHA / PMA	Q96QC0	Q96QC0	0.500081	0.500081	0.00577753	0.0134051	16	Q96QC0	PPP1R10	Serine/threonine-protein phosphatase 1 regulatory subunit 10	PP1RA_HUMAN	39	41.4293	1.41429	SAHA	PMA	#NUM!	#NUM!	#NUM!
Prostratin / SAHA	Q9H4I3	Q9H4I3	-0.43702	0.43702	0.00578476	0.0134208	16	Q9H4I3	TRABD	TraB domain-containing protein	TRABD_HUMAN	18	-26.1341	0.738659	Prostratin	SAHA	#NUM!	#NUM!	#NUM!
SAHA / Mock	O60885;P25440;Q15059	O60885;P25440;Q15059	1.11312	1.11312	0.00578888	0.0134292	16	O60885;P25440;Q15059	BRD4;BRD2;BRD3	Bromodomain-containing protein 4;Bromodomain-containing protein 2;Bromodomain-containing protein 3	BRD4_HUMAN;BRD2_HUMAN;BRD3_HUMAN	2	116.313	2.16313	SAHA	Mock	#NUM!	#NUM!	#NUM!
SAHA / Mock	Q8WUK0	Q8WUK0	-0.700999	0.700999	0.00579011	0.013431	16	Q8WUK0	PTPMT1	Phosphatidylglycerophosphatase and protein-tyrosine phosphatase 1	PTPM1_HUMAN	4	-38.4854	0.615146	SAHA	Mock	#NUM!	#NUM!	#NUM!
PMA / Mock	Q8WV92	Q8WV92	0.333097	0.333097	0.00579073	0.0134313	16	Q8WV92	MITD1	MIT domain-containing protein 1	MITD1_HUMAN	7	25.9715	1.25971	PMA	Mock	#NUM!	#NUM!	#NUM!
SAHA / Mock	Q8NI77	Q8NI77	0.500374	0.500374	0.00579266	0.0134346	16	Q8NI77	KIF18A	Kinesin-like protein KIF18A	KI18A_HUMAN	25	41.458	1.41458	SAHA	Mock	#NUM!	#NUM!	#NUM!
SAHA / Mock	Q9C0B7	Q9C0B7	-0.433314	0.433314	0.00579647	0.0134423	16	Q9C0B7	TANGO6	Transport and Golgi organization protein 6 homolog	TNG6_HUMAN	25	-25.9442	0.740558	SAHA	Mock	#NUM!	#NUM!	#NUM!
SAHA / PMA	Q14978	Q14978	0.476504	0.476504	0.00579832	0.0134444	16	Q14978	NOLC1	Nucleolar and coiled-body phosphoprotein 1	NOLC1_HUMAN	44	39.1368	1.39137	SAHA	PMA	#NUM!	#NUM!	#NUM!
Prostratin / Mock	Q9NUW8	Q9NUW8	0.198733	0.198733	0.00579807	0.0134444	16	Q9NUW8	TDP1	Tyrosyl-DNA phosphodiesterase 1	TYDP1_HUMAN	30	14.769	1.14769	Prostratin	Mock	#NUM!	#NUM!	#NUM!
Prostratin / Mock	O94819	O94819	-0.426347	0.426347	0.00580098	0.0134494	16	O94819	KBTBD11	Kelch repeat and BTB domain-containing protein 11	KBTBB_HUMAN	18	-25.5857	0.744143	Prostratin	Mock	#NUM!	#NUM!	#NUM!
PMA / Mock	P61960	P61960	0.400957	0.400957	0.00580247	0.0134508	16	P61960	UFM1	Ubiquitin-fold modifier 1	UFM1_HUMAN	4	32.0383	1.32038	PMA	Mock	#NUM!	#NUM!	#NUM!
SAHA / Mock	Q8WVD3	Q8WVD3	-0.43038	0.43038	0.00580254	0.0134508	16	Q8WVD3	RNF138	E3 ubiquitin-protein ligase RNF138	RN138_HUMAN	9	-25.7934	0.742066	SAHA	Mock	#NUM!	#NUM!	#NUM!
PMA / Mock	Q5W0V3;Q86V87	Q5W0V3;Q86V87	0.570838	0.570838	0.00580405	0.013452	16	Q5W0V3;Q86V87	FHIP2A;FHIP2B	FHF complex subunit HOOK interacting protein 2A;FHF complex subunit HOOK-interacting protein 2B	FHI2A_HUMAN;FHI2B_HUMAN	1	48.5386	1.48539	PMA	Mock	#NUM!	#NUM!	#NUM!
SAHA / Mock	Q8IXM6	Q8IXM6	0.398286	0.398286	0.00580369	0.013452	16	Q8IXM6	NRM	Nurim	NRM_HUMAN	7	31.7941	1.31794	SAHA	Mock	#NUM!	#NUM!	#NUM!
SAHA / Mock	Q53EU6	Q53EU6	0.251444	0.251444	0.00580577	0.0134549	16	Q53EU6	GPAT3	Glycerol-3-phosphate acyltransferase 3	GPAT3_HUMAN	2	19.0398	1.1904	SAHA	Mock	#NUM!	#NUM!	#NUM!
Prostratin / SAHA	Q86Y82	Q86Y82	-0.584997	0.584997	0.00580921	0.0134617	16	Q86Y82	STX12	Syntaxin-12	STX12_HUMAN	11	-33.3349	0.666651	Prostratin	SAHA	#NUM!	#NUM!	#NUM!
PMA / Mock	Q96C90	Q96C90	-0.27477	0.27477	0.00580967	0.0134617	16	Q96C90	PPP1R14B	Protein phosphatase 1 regulatory subunit 14B	PP14B_HUMAN	8	-17.3418	0.826582	PMA	Mock	#NUM!	#NUM!	#NUM!
Prostratin / Mock	Q12800	Q12800	0.207377	0.207377	0.00581065	0.0134622	16	Q12800	TFCP2	Alpha-globin transcription factor CP2	TFCP2_HUMAN	8	15.4587	1.15459	Prostratin	Mock	#NUM!	#NUM!	#NUM!
Prostratin / Mock	Q15669	Q15669	-0.0237935	0.0237935	0.00581086	0.0134622	16	Q15669	RHOH	Rho-related GTP-binding protein RhoH	RHOH_HUMAN	1	-1.63571	0.983643	Prostratin	Mock	#NUM!	#NUM!	#NUM!
Prostratin / Mock	P48730	P48730	0.200941	0.200941	0.00581256	0.013464	16	P48730	CSNK1D	Casein kinase I isoform delta	KC1D_HUMAN	8	14.9448	1.14945	Prostratin	Mock	#NUM!	#NUM!	#NUM!
Prostratin / SAHA	Q15714;Q9Y3Q8;O75157	Q15714;Q9Y3Q8;O75157	0.498709	0.498709	0.0058126	0.013464	14	Q15714;Q9Y3Q8;O75157	TSC22D1;TSC22D4;TSC22D2	TSC22 domain family protein 1;TSC22 domain family protein 4;TSC22 domain family protein 2	T22D1_HUMAN;T22D4_HUMAN;T22D2_HUMAN	1	41.2949	1.41295	Prostratin	SAHA	#NUM!	#NUM!	#NUM!
SAHA / Mock	Q92538	Q92538	0.367979	0.367979	0.00581392	0.0134659	16	Q92538	GBF1	Golgi-specific brefeldin A-resistance guanine nucleotide exchange factor 1	GBF1_HUMAN	68	29.0543	1.29054	SAHA	Mock	#NUM!	#NUM!	#NUM!
PMA / Mock	Q8NFW8	Q8NFW8	0.121638	0.121638	0.00581623	0.0134701	16	Q8NFW8	CMAS	N-acylneuraminate cytidylyltransferase	NEUA_HUMAN	20	8.79694	1.08797	PMA	Mock	#NUM!	#NUM!	#NUM!
SAHA / PMA	P28698;Q14592	P28698;Q14592	1.47957	1.47957	0.00581777	0.0134703	16	P28698;Q14592	MZF1;ZNF460	Myeloid zinc finger 1;Zinc finger protein 460	MZF1_HUMAN;ZN460_HUMAN	1	178.866	2.78866	SAHA	PMA	#NUM!	#NUM!	#NUM!
SAHA / PMA	Q9H7C9	Q9H7C9	1.61624	1.61624	0.00581738	0.0134703	16	Q9H7C9	AAMDC	Mth938 domain-containing protein	AAMDC_HUMAN	8	206.574	3.06574	SAHA	PMA	#NUM!	#NUM!	#NUM!
SAHA / Mock	Q9Y5Y5	Q9Y5Y5	0.714708	0.714708	0.00581703	0.0134703	16	Q9Y5Y5	PEX16	Peroxisomal membrane protein PEX16	PEX16_HUMAN	9	64.1151	1.64115	SAHA	Mock	#NUM!	#NUM!	#NUM!
Prostratin / Mock	P17020	P17020	0.217348	0.217348	0.00581836	0.0134706	16	P17020	ZNF16	Zinc finger protein 16	ZNF16_HUMAN	6	16.2595	1.16259	Prostratin	Mock	#NUM!	#NUM!	#NUM!
Prostratin / SAHA	Q9C0K0;Q9H165	Q9C0K0;Q9H165	0.554141	0.554141	0.00581962	0.0134724	16	Q9C0K0;Q9H165	BCL11B;BCL11A	B-cell lymphoma/leukemia 11B;B-cell lymphoma/leukemia 11A	BC11B_HUMAN;BC11A_HUMAN	5	46.8294	1.46829	Prostratin	SAHA	#NUM!	#NUM!	#NUM!
Prostratin / SAHA	Q96S19	Q96S19	-0.604923	0.604923	0.00582309	0.0134793	16	Q96S19	METTL26	Methyltransferase-like 26	MTL26_HUMAN	13	-34.2493	0.657507	Prostratin	SAHA	#NUM!	#NUM!	#NUM!
SAHA / Mock	O94972	O94972	0.199163	0.199163	0.00582579	0.0134818	16	O94972	TRIM37	E3 ubiquitin-protein ligase TRIM37	TRI37_HUMAN	13	14.8032	1.14803	SAHA	Mock	#NUM!	#NUM!	#NUM!
SAHA / PMA	P02788	P02788	1.3189	1.3189	0.00582611	0.0134818	16	P02788	LTF	Lactotransferrin	TRFL_HUMAN	5	149.476	2.49476	SAHA	PMA	#NUM!	#NUM!	#NUM!
SAHA / Mock	Q6PGP7	Q6PGP7	0.244856	0.244856	0.00582471	0.0134818	16	Q6PGP7	SKIC3	Superkiller complex protein 3	SKI3_HUMAN	50	18.4974	1.18497	SAHA	Mock	#NUM!	#NUM!	#NUM!
PMA / Mock	Q9Y3P9	Q9Y3P9	0.341559	0.341559	0.00582546	0.0134818	16	Q9Y3P9	RABGAP1	Rab GTPase-activating protein 1	RBGP1_HUMAN	48	26.7125	1.26713	PMA	Mock	#NUM!	#NUM!	#NUM!
SAHA / Mock	Q9C0I1	Q9C0I1	0.327416	0.327416	0.00582792	0.0134848	16	Q9C0I1	MTMR12	Myotubularin-related protein 12	MTMRC_HUMAN	21	25.4764	1.25476	SAHA	Mock	#NUM!	#NUM!	#NUM!
Prostratin / Mock	Q92793	Q92793	0.167372	0.167372	0.00583149	0.0134919	16	Q92793	CREBBP	CREB-binding protein	CBP_HUMAN	30	12.3011	1.12301	Prostratin	Mock	#NUM!	#NUM!	#NUM!
SAHA / Mock	P31350	P31350	-0.619111	0.619111	0.00583441	0.0134976	16	P31350	RRM2	Ribonucleoside-diphosphate reductase subunit M2	RIR2_HUMAN	19	-34.8928	0.651072	SAHA	Mock	#NUM!	#NUM!	#NUM!
Prostratin / Mock	Q9NQ89	Q9NQ89	0.600253	0.600253	0.00583499	0.0134978	16	Q9NQ89	FERRY3	Ferry endosomal RAB5 effector complex subunit 3	FERY3_HUMAN	9	51.5982	1.51598	Prostratin	Mock	#NUM!	#NUM!	#NUM!
SAHA / PMA	P05161	P05161	0.673325	0.673325	0.0058374	0.0134982	16	P05161	ISG15	Ubiquitin-like protein ISG15	ISG15_HUMAN	10	59.4744	1.59474	SAHA	PMA	#NUM!	#NUM!	#NUM!
SAHA / Mock	P50502;Q8NFI4	P50502;Q8NFI4	0.661146	0.661146	0.00583743	0.0134982	16	P50502;Q8NFI4	ST13;ST13P5	Hsc70-interacting protein;Putative protein FAM10A5	F10A1_HUMAN;F10A5_HUMAN	6	58.1338	1.58134	SAHA	Mock	#NUM!	#NUM!	#NUM!
Prostratin / Mock	P53990	P53990	0.299005	0.299005	0.00583724	0.0134982	16	P53990	IST1	IST1 homolog	IST1_HUMAN	13	23.0296	1.2303	Prostratin	Mock	#NUM!	#NUM!	#NUM!
Prostratin / Mock	Q6QNY1	Q6QNY1	0.240369	0.240369	0.00583685	0.0134982	16	Q6QNY1	BLOC1S2	Biogenesis of lysosome-related organelles complex 1 subunit 2	BL1S2_HUMAN	8	18.1295	1.18129	Prostratin	Mock	#NUM!	#NUM!	#NUM!
SAHA / Mock	Q96AB6	Q96AB6	0.449624	0.449624	0.00583761	0.0134982	16	Q96AB6	NTAN1	Protein N-terminal asparagine amidohydrolase	NTAN1_HUMAN	12	36.5684	1.36568	SAHA	Mock	#NUM!	#NUM!	#NUM!
Prostratin / Mock	Q9Y256	Q9Y256	0.0884035	0.0884035	0.00583877	0.0134998	16	Q9Y256	RCE1	CAAX prenyl protease 2	FACE2_HUMAN	4	6.3193	1.06319	Prostratin	Mock	#NUM!	#NUM!	#NUM!
SAHA / PMA	Q03164	Q03164	0.450751	0.450751	0.00583981	0.0135011	16	Q03164	KMT2A	Histone-lysine N-methyltransferase 2A	KMT2A_HUMAN	104	36.6751	1.36675	SAHA	PMA	#NUM!	#NUM!	#NUM!
Prostratin / Mock	Q8TCT9	Q8TCT9	0.236109	0.236109	0.00584195	0.0135038	16	Q8TCT9	HM13	Minor histocompatibility antigen H13	HM13_HUMAN	8	17.7811	1.17781	Prostratin	Mock	#NUM!	#NUM!	#NUM!
SAHA / PMA	Q9BWG4	Q9BWG4	-0.78342	0.78342	0.0058418	0.0135038	16	Q9BWG4	SSBP4	Single-stranded DNA-binding protein 4	SSBP4_HUMAN	2	-41.9012	0.580988	SAHA	PMA	#NUM!	#NUM!	#NUM!
SAHA / Mock	Q15910;Q92800	Q15910;Q92800	0.329568	0.329568	0.00584564	0.0135112	16	Q15910;Q92800	EZH2;EZH1	Histone-lysine N-methyltransferase EZH2;Histone-lysine N-methyltransferase EZH1	EZH2_HUMAN;EZH1_HUMAN	3	25.6637	1.25664	SAHA	Mock	#NUM!	#NUM!	#NUM!
Prostratin / Mock	Q712K3	Q712K3	0.316706	0.316706	0.00584648	0.013512	16	Q712K3	UBE2R2	Ubiquitin-conjugating enzyme E2 R2	UB2R2_HUMAN	6	24.5484	1.24548	Prostratin	Mock	#NUM!	#NUM!	#NUM!
PMA / Mock	O43148	O43148	0.229374	0.229374	0.00584747	0.0135131	16	O43148	RNMT	mRNA cap guanine-N7 methyltransferase	MCES_HUMAN	22	17.2326	1.17233	PMA	Mock	#NUM!	#NUM!	#NUM!
SAHA / Mock	O00429	O00429	0.196903	0.196903	0.00585018	0.0135183	16	O00429	DNM1L	Dynamin-1-like protein	DNM1L_HUMAN	53	14.6235	1.14624	SAHA	Mock	#NUM!	#NUM!	#NUM!
SAHA / Mock	P61923	P61923	0.257378	0.257378	0.00585147	0.0135201	16	P61923	COPZ1	Coatomer subunit zeta-1	COPZ1_HUMAN	6	19.5305	1.1953	SAHA	Mock	#NUM!	#NUM!	#NUM!
PMA / Mock	P42331	P42331	0.448337	0.448337	0.00585257	0.0135215	16	P42331	ARHGAP25	Rho GTPase-activating protein 25	RHG25_HUMAN	32	36.4467	1.36447	PMA	Mock	#NUM!	#NUM!	#NUM!
Prostratin / SAHA	O00154	O00154	-0.619843	0.619843	0.00585418	0.0135241	16	O00154	ACOT7	Cytosolic acyl coenzyme A thioester hydrolase	BACH_HUMAN	18	-34.9258	0.650742	Prostratin	SAHA	#NUM!	#NUM!	#NUM!
PMA / Mock	P36405	P36405	-0.412439	0.412439	0.00585474	0.0135243	16	P36405	ARL3	ADP-ribosylation factor-like protein 3	ARL3_HUMAN	11	-24.8648	0.751352	PMA	Mock	#NUM!	#NUM!	#NUM!
SAHA / Mock	P20645	P20645	0.365693	0.365693	0.00585582	0.0135246	16	P20645	M6PR	Cation-dependent mannose-6-phosphate receptor	MPRD_HUMAN	10	28.85	1.2885	SAHA	Mock	#NUM!	#NUM!	#NUM!
Prostratin / SAHA	Q03164	Q03164	-0.493136	0.493136	0.00585585	0.0135246	16	Q03164	KMT2A	Histone-lysine N-methyltransferase 2A	KMT2A_HUMAN	104	-28.9521	0.710479	Prostratin	SAHA	#NUM!	#NUM!	#NUM!
Prostratin / SAHA	Q9H1C7	Q9H1C7	-0.694601	0.694601	0.00585751	0.0135273	16	Q9H1C7	CYSTM1	Cysteine-rich and transmembrane domain-containing protein 1	CYTM1_HUMAN	1	-38.212	0.61788	Prostratin	SAHA	#NUM!	#NUM!	#NUM!
SAHA / PMA	Q16566	Q16566	0.405285	0.405285	0.00585943	0.0135296	16	Q16566	CAMK4	Calcium/calmodulin-dependent protein kinase type IV	KCC4_HUMAN	21	32.435	1.32435	SAHA	PMA	#NUM!	#NUM!	#NUM!
SAHA / Mock	Q9H2K8	Q9H2K8	0.54503	0.54503	0.00585949	0.0135296	16	Q9H2K8	TAOK3	Serine/threonine-protein kinase TAO3	TAOK3_HUMAN	29	45.9051	1.45905	SAHA	Mock	#NUM!	#NUM!	#NUM!
SAHA / PMA	Q8WUW1	Q8WUW1	0.524612	0.524612	0.00586293	0.0135365	16	Q8WUW1	BRK1	Protein BRICK1	BRK1_HUMAN	7	43.8546	1.43855	SAHA	PMA	#NUM!	#NUM!	#NUM!
SAHA / Mock	Q96KM6	Q96KM6	-0.415206	0.415206	0.00586397	0.0135377	16	Q96KM6	ZNF512B	Zinc finger protein 512B	Z512B_HUMAN	30	-25.0088	0.749912	SAHA	Mock	#NUM!	#NUM!	#NUM!
SAHA / Mock	Q9Y4P1	Q9Y4P1	0.0776305	0.0776305	0.00586541	0.0135399	16	Q9Y4P1	ATG4B	Cysteine protease ATG4B	ATG4B_HUMAN	18	5.52834	1.05528	SAHA	Mock	#NUM!	#NUM!	#NUM!
SAHA / Mock	P32121;P49407	P32121;P49407	0.485613	0.485613	0.00586864	0.0135459	16	P32121;P49407	ARRB2;ARRB1	Beta-arrestin-2;Beta-arrestin-1	ARRB2_HUMAN;ARRB1_HUMAN	1	40.0181	1.40018	SAHA	Mock	#NUM!	#NUM!	#NUM!
PMA / Mock	Q8N1F8	Q8N1F8	0.332168	0.332168	0.005869	0.0135459	16	Q8N1F8	STK11IP	Serine/threonine-protein kinase 11-interacting protein	S11IP_HUMAN	28	25.8903	1.2589	PMA	Mock	#NUM!	#NUM!	#NUM!
SAHA / Mock	P00846	P00846	0.450362	0.450362	0.00587074	0.0135488	16	P00846	MT-ATP6	ATP synthase subunit a	ATP6_HUMAN	2	36.6383	1.36638	SAHA	Mock	#NUM!	#NUM!	#NUM!
Prostratin / SAHA	Q06546	Q06546	0.499594	0.499594	0.00587364	0.0135544	16	Q06546	GABPA	GA-binding protein alpha chain	GABPA_HUMAN	18	41.3816	1.41382	Prostratin	SAHA	#NUM!	#NUM!	#NUM!
PMA / Mock	Q58FF6	Q58FF6	-0.467612	0.467612	0.00587909	0.0135659	16	Q58FF6	HSP90AB4P	Putative heat shock protein HSP 90-beta 4	H90B4_HUMAN	3	-27.6839	0.723161	PMA	Mock	#NUM!	#NUM!	#NUM!
Prostratin / SAHA	P38919	P38919	-0.817008	0.817008	0.00588381	0.0135742	16	P38919	EIF4A3	Eukaryotic initiation factor 4A-III	IF4A3_HUMAN	25	-43.2382	0.567618	Prostratin	SAHA	#NUM!	#NUM!	#NUM!
Prostratin / SAHA	P68371	P68371	-1.13137	1.13137	0.00588417	0.0135742	16	P68371	TUBB4B	Tubulin beta-4B chain	TBB4B_HUMAN	1	-54.3517	0.456483	Prostratin	SAHA	#NUM!	#NUM!	#NUM!
SAHA / PMA	Q08AM6	Q08AM6	0.271544	0.271544	0.005884	0.0135742	16	Q08AM6	VAC14	Protein VAC14 homolog	VAC14_HUMAN	25	20.7099	1.2071	SAHA	PMA	#NUM!	#NUM!	#NUM!
SAHA / Mock	Q29RF7;Q9NTI5	Q29RF7;Q9NTI5	0.297734	0.297734	0.00588551	0.0135761	16	Q29RF7;Q9NTI5	PDS5A;PDS5B	Sister chromatid cohesion protein PDS5 homolog A;Sister chromatid cohesion protein PDS5 homolog B	PDS5A_HUMAN;PDS5B_HUMAN	6	22.9212	1.22921	SAHA	Mock	#NUM!	#NUM!	#NUM!
PMA / Mock	Q8IY21	Q8IY21	0.375805	0.375805	0.00589058	0.0135867	16	Q8IY21	DDX60	Probable ATP-dependent RNA helicase DDX60	DDX60_HUMAN	25	29.7563	1.29756	PMA	Mock	#NUM!	#NUM!	#NUM!
Prostratin / Mock	P42025;P61163	P42025;P61163	0.213447	0.213447	0.0058925	0.0135877	16	P42025;P61163	ACTR1B;ACTR1A	Beta-centractin;Alpha-centractin	ACTY_HUMAN;ACTZ_HUMAN	9	15.9455	1.15946	Prostratin	Mock	#NUM!	#NUM!	#NUM!
SAHA / PMA	P51003;Q9NRJ5	P51003;Q9NRJ5	0.232781	0.232781	0.00589216	0.0135877	16	P51003;Q9NRJ5	PAPOLA;PAPOLB	Poly(A) polymerase alpha;Poly(A) polymerase beta	PAPOA_HUMAN;PAPOB_HUMAN	8	17.5098	1.1751	SAHA	PMA	#NUM!	#NUM!	#NUM!
SAHA / Mock	Q9NWQ4	Q9NWQ4	0.403702	0.403702	0.00589187	0.0135877	16	Q9NWQ4	GPATCH2L	G patch domain-containing protein 2-like	GPT2L_HUMAN	7	32.2898	1.3229	SAHA	Mock	#NUM!	#NUM!	#NUM!
Prostratin / Mock	Q96DM3	Q96DM3	0.0875342	0.0875342	0.00589336	0.0135886	16	Q96DM3	RMC1	Regulator of MON1-CCZ1 complex	RMC1_HUMAN	19	6.25526	1.06255	Prostratin	Mock	#NUM!	#NUM!	#NUM!
Prostratin / Mock	O94776	O94776	0.226787	0.226787	0.0058952	0.0135906	16	O94776	MTA2	Metastasis-associated protein MTA2	MTA2_HUMAN	41	17.0226	1.17023	Prostratin	Mock	#NUM!	#NUM!	#NUM!
Prostratin / SAHA	Q13554;Q13555	Q13554;Q13555	-0.771975	0.771975	0.00589478	0.0135906	16	Q13554;Q13555	CAMK2B;CAMK2G	Calcium/calmodulin-dependent protein kinase type II subunit beta;Calcium/calmodulin-dependent protein kinase type II subunit gamma	KCC2B_HUMAN;KCC2G_HUMAN	2	-41.4385	0.585615	Prostratin	SAHA	#NUM!	#NUM!	#NUM!
SAHA / Mock	P35580	P35580	0.399821	0.399821	0.00589895	0.0135958	16	P35580	MYH10	Myosin-10	MYH10_HUMAN	98	31.9344	1.31934	SAHA	Mock	#NUM!	#NUM!	#NUM!
SAHA / PMA	Q13547;Q92769	Q13547;Q92769	0.375824	0.375824	0.00589852	0.0135958	16	Q13547;Q92769	HDAC1;HDAC2	Histone deacetylase 1;Histone deacetylase 2	HDAC1_HUMAN;HDAC2_HUMAN	5	29.758	1.29758	SAHA	PMA	#NUM!	#NUM!	#NUM!
Prostratin / SAHA	Q53GT1	Q53GT1	-0.2393	0.2393	0.00589824	0.0135958	16	Q53GT1	KLHL22	Kelch-like protein 22	KLH22_HUMAN	14	-15.2844	0.847156	Prostratin	SAHA	#NUM!	#NUM!	#NUM!
SAHA / PMA	P07437	P07437	0.253243	0.253243	0.00590064	0.0135977	16	P07437	TUBB	Tubulin beta chain	TBB5_HUMAN	5	19.1883	1.19188	SAHA	PMA	#NUM!	#NUM!	#NUM!
SAHA / Mock	Q14571	Q14571	0.460089	0.460089	0.00590074	0.0135977	16	Q14571	ITPR2	Inositol 1,4,5-trisphosphate-gated calcium channel ITPR2	ITPR2_HUMAN	78	37.5627	1.37563	SAHA	Mock	#NUM!	#NUM!	#NUM!
Prostratin / Mock	Q8NFV4	Q8NFV4	0.158272	0.158272	0.0059025	0.0136006	16	Q8NFV4	ABHD11	sn-1-specific diacylglycerol lipase ABHD11	ABHDB_HUMAN	11	11.595	1.11595	Prostratin	Mock	#NUM!	#NUM!	#NUM!
SAHA / Mock	O75582;O75676	O75582;O75676	0.453905	0.453905	0.005904	0.0136018	16	O75582;O75676	RPS6KA5;RPS6KA4	Ribosomal protein S6 kinase alpha-5;Ribosomal protein S6 kinase alpha-4	KS6A5_HUMAN;KS6A4_HUMAN	1	36.9743	1.36974	SAHA	Mock	#NUM!	#NUM!	#NUM!
SAHA / Mock	Q9Y3B8	Q9Y3B8	0.295289	0.295289	0.00590398	0.0136018	16	Q9Y3B8	REXO2	Oligoribonuclease, mitochondrial	ORN_HUMAN	10	22.7131	1.22713	SAHA	Mock	#NUM!	#NUM!	#NUM!
SAHA / PMA	O75607	O75607	0.0535818	0.0535818	0.00590574	0.0136047	16	O75607	NPM3	Nucleoplasmin-3	NPM3_HUMAN	8	3.78384	1.03784	SAHA	PMA	#NUM!	#NUM!	#NUM!
Prostratin / Mock	P18850	P18850	0.239264	0.239264	0.00590787	0.0136081	16	P18850	ATF6	Cyclic AMP-dependent transcription factor ATF-6 alpha	ATF6A_HUMAN	17	18.0391	1.18039	Prostratin	Mock	#NUM!	#NUM!	#NUM!
Prostratin / Mock	Q9BUE0	Q9BUE0	0.346936	0.346936	0.00590821	0.0136081	16	Q9BUE0	MED18	Mediator of RNA polymerase II transcription subunit 18	MED18_HUMAN	6	27.1857	1.27186	Prostratin	Mock	#NUM!	#NUM!	#NUM!
SAHA / PMA	Q7Z5L9	Q7Z5L9	-0.331246	0.331246	0.00590872	0.0136082	16	Q7Z5L9	IRF2BP2	Interferon regulatory factor 2-binding protein 2	I2BP2_HUMAN	29	-20.515	0.79485	SAHA	PMA	#NUM!	#NUM!	#NUM!
SAHA / PMA	O00506;Q9P289;Q9Y6E0	O00506;Q9P289;Q9Y6E0	-0.36338	0.36338	0.00591117	0.0136127	16	O00506;Q9P289;Q9Y6E0	STK25;STK26;STK24	Serine/threonine-protein kinase 25;Serine/threonine-protein kinase 26;Serine/threonine-protein kinase 24	STK25_HUMAN;STK26_HUMAN;STK24_HUMAN	2	-22.2659	0.777341	SAHA	PMA	#NUM!	#NUM!	#NUM!
SAHA / Mock	Q7L4P6	Q7L4P6	-0.40053	0.40053	0.00591316	0.013615	14	Q7L4P6	BEND5	BEN domain-containing protein 5	BEND5_HUMAN	9	-24.242	0.75758	SAHA	Mock	#NUM!	#NUM!	#NUM!
SAHA / Mock	Q9BSI4	Q9BSI4	0.513052	0.513052	0.00591273	0.013615	16	Q9BSI4	TINF2	TERF1-interacting nuclear factor 2	TINF2_HUMAN	18	42.7066	1.42707	SAHA	Mock	#NUM!	#NUM!	#NUM!
SAHA / Mock	P40818	P40818	0.495996	0.495996	0.00591381	0.0136154	16	P40818	USP8	Ubiquitin carboxyl-terminal hydrolase 8	UBP8_HUMAN	37	41.0294	1.41029	SAHA	Mock	#NUM!	#NUM!	#NUM!
Prostratin / Mock	Q9HCU5	Q9HCU5	0.10207	0.10207	0.00591473	0.0136164	16	Q9HCU5	PREB	Guanine nucleotide-exchange factor SEC12	SEC12_HUMAN	16	7.33124	1.07331	Prostratin	Mock	#NUM!	#NUM!	#NUM!
SAHA / PMA	P09874	P09874	0.480808	0.480808	0.0059156	0.0136172	16	P09874	PARP1	Poly [ADP-ribose] polymerase 1	PARP1_HUMAN	64	39.5525	1.39553	SAHA	PMA	#NUM!	#NUM!	#NUM!
SAHA / Mock	P04049;P10398	P04049;P10398	0.711451	0.711451	0.00591725	0.0136188	16	P04049;P10398	RAF1;ARAF	RAF proto-oncogene serine/threonine-protein kinase;Serine/threonine-protein kinase A-Raf	RAF1_HUMAN;ARAF_HUMAN	1	63.745	1.63745	SAHA	Mock	#NUM!	#NUM!	#NUM!
SAHA / Mock	P13994	P13994	0.317796	0.317796	0.00591704	0.0136188	16	P13994	YJU2B	Probable splicing factor YJU2B	YJU2B_HUMAN	15	24.6425	1.24642	SAHA	Mock	#NUM!	#NUM!	#NUM!
SAHA / PMA	Q86YP4;Q8WXI9	Q86YP4;Q8WXI9	-0.434137	0.434137	0.00591816	0.0136197	16	Q86YP4;Q8WXI9	GATAD2A;GATAD2B	Transcriptional repressor p66-alpha;Transcriptional repressor p66-beta	P66A_HUMAN;P66B_HUMAN	2	-25.9863	0.740137	SAHA	PMA	#NUM!	#NUM!	#NUM!
Prostratin / Mock	P48147	P48147	0.0893883	0.0893883	0.00591952	0.0136217	16	P48147	PREP	Prolyl endopeptidase	PPCE_HUMAN	42	6.3919	1.06392	Prostratin	Mock	#NUM!	#NUM!	#NUM!
Prostratin / SAHA	P78362	P78362	-0.464213	0.464213	0.00592142	0.0136238	16	P78362	SRPK2	SRSF protein kinase 2	SRPK2_HUMAN	24	-27.5133	0.724867	Prostratin	SAHA	#NUM!	#NUM!	#NUM!
SAHA / Mock	Q5RL73	Q5RL73	0.188275	0.188275	0.00592117	0.0136238	16	Q5RL73	RBM48	RNA-binding protein 48	RBM48_HUMAN	8	13.9401	1.1394	SAHA	Mock	#NUM!	#NUM!	#NUM!
Prostratin / SAHA	Q96JJ3	Q96JJ3	-0.209563	0.209563	0.00592229	0.0136247	16	Q96JJ3	ELMO2	Engulfment and cell motility protein 2	ELMO2_HUMAN	24	-13.5201	0.864799	Prostratin	SAHA	#NUM!	#NUM!	#NUM!
SAHA / PMA	O94910	O94910	0.706286	0.706286	0.00592494	0.0136297	14	O94910	ADGRL1	Adhesion G protein-coupled receptor L1	AGRL1_HUMAN	7	63.1598	1.6316	SAHA	PMA	#NUM!	#NUM!	#NUM!
SAHA / PMA	P22570	P22570	0.537384	0.537384	0.00592953	0.013638	16	P22570	FDXR	NADPH:adrenodoxin oxidoreductase, mitochondrial	ADRO_HUMAN	24	45.1339	1.45134	SAHA	PMA	#NUM!	#NUM!	#NUM!
SAHA / Mock	Q5BJH7	Q5BJH7	0.232228	0.232228	0.00592939	0.013638	16	Q5BJH7	YIF1B	Protein YIF1B	YIF1B_HUMAN	4	17.4648	1.17465	SAHA	Mock	#NUM!	#NUM!	#NUM!
Prostratin / Mock	Q5SSJ5	Q5SSJ5	0.325009	0.325009	0.005933	0.0136431	16	Q5SSJ5	HP1BP3	Heterochromatin protein 1-binding protein 3	HP1B3_HUMAN	29	25.2672	1.25267	Prostratin	Mock	#NUM!	#NUM!	#NUM!
Prostratin / Mock	Q86VS8;Q9UJC3	Q86VS8;Q9UJC3	0.349059	0.349059	0.00593292	0.0136431	16	Q86VS8;Q9UJC3	HOOK3;HOOK1	Protein Hook homolog 3;Protein Hook homolog 1	HOOK3_HUMAN;HOOK1_HUMAN	1	27.3729	1.27373	Prostratin	Mock	#NUM!	#NUM!	#NUM!
Prostratin / SAHA	Q9BQ70	Q9BQ70	0.625029	0.625029	0.00593322	0.0136431	16	Q9BQ70	TCF25	Ribosome quality control complex subunit TCF25	TCF25_HUMAN	21	54.2241	1.54224	Prostratin	SAHA	#NUM!	#NUM!	#NUM!
SAHA / PMA	O14745	O14745	0.667447	0.667447	0.0059357	0.0136476	16	O14745	NHERF1	Na(+)/H(+) exchange regulatory cofactor NHE-RF1	NHRF1_HUMAN	25	58.8259	1.58826	SAHA	PMA	#NUM!	#NUM!	#NUM!
Prostratin / Mock	Q9NZC3	Q9NZC3	0.0780393	0.0780393	0.00594083	0.0136583	16	Q9NZC3	GDE1	Glycerophosphodiester phosphodiesterase 1	GDE1_HUMAN	9	5.55824	1.05558	Prostratin	Mock	#NUM!	#NUM!	#NUM!
SAHA / PMA	P06454	P06454	-0.583983	0.583983	0.005943	0.0136622	16	P06454	PTMA	Prothymosin alpha	PTMA_HUMAN	8	-33.288	0.66712	SAHA	PMA	#NUM!	#NUM!	#NUM!
Prostratin / Mock	P05114	P05114	0.30734	0.30734	0.00594558	0.0136636	16	P05114	HMGN1	Non-histone chromosomal protein HMG-14	HMGN1_HUMAN	5	23.7424	1.23742	Prostratin	Mock	#NUM!	#NUM!	#NUM!
SAHA / Mock	P37108	P37108	0.494362	0.494362	0.00594431	0.0136636	16	P37108	SRP14	Signal recognition particle 14 kDa protein	SRP14_HUMAN	9	40.8698	1.4087	SAHA	Mock	#NUM!	#NUM!	#NUM!
SAHA / Mock	P82921	P82921	0.213211	0.213211	0.00594548	0.0136636	16	P82921	MRPS21	Small ribosomal subunit protein bS21m	RT21_HUMAN	3	15.9265	1.15927	SAHA	Mock	#NUM!	#NUM!	#NUM!
SAHA / Mock	Q4J6C6	Q4J6C6	0.618706	0.618706	0.00594463	0.0136636	16	Q4J6C6	PREPL	Prolyl endopeptidase-like	PPCEL_HUMAN	26	53.5497	1.5355	SAHA	Mock	#NUM!	#NUM!	#NUM!
SAHA / Mock	Q7Z2W4;Q9H0J9	Q7Z2W4;Q9H0J9	0.48396	0.48396	0.0059469	0.0136655	12	Q7Z2W4;Q9H0J9	ZC3HAV1;PARP12	Zinc finger CCCH-type antiviral protein 1;Protein mono-ADP-ribosyltransferase PARP12	ZCCHV_HUMAN;PAR12_HUMAN	1	39.8577	1.39858	SAHA	Mock	#NUM!	#NUM!	#NUM!
PMA / Mock	P49005	P49005	-0.4666	0.4666	0.00594829	0.0136664	16	P49005	POLD2	DNA polymerase delta subunit 2	DPOD2_HUMAN	24	-27.6332	0.723668	PMA	Mock	#NUM!	#NUM!	#NUM!
SAHA / Mock	P60468	P60468	0.495044	0.495044	0.00594806	0.0136664	16	P60468	SEC61B	Protein transport protein Sec61 subunit beta	SC61B_HUMAN	4	40.9364	1.40936	SAHA	Mock	#NUM!	#NUM!	#NUM!
PMA / Mock	Q6PGN9	Q6PGN9	0.401584	0.401584	0.00594982	0.0136687	16	Q6PGN9	PSRC1	Proline/serine-rich coiled-coil protein 1	PSRC1_HUMAN	11	32.0957	1.32096	PMA	Mock	#NUM!	#NUM!	#NUM!
Prostratin / SAHA	Q92896	Q92896	-0.42749	0.42749	0.00595034	0.0136688	16	Q92896	GLG1	Golgi apparatus protein 1	GSLG1_HUMAN	58	-25.6445	0.743555	Prostratin	SAHA	#NUM!	#NUM!	#NUM!
PMA / Mock	O43741	O43741	-0.519676	0.519676	0.00595181	0.0136711	14	O43741	PRKAB2	5'-AMP-activated protein kinase subunit beta-2	AAKB2_HUMAN	6	-30.2471	0.697529	PMA	Mock	#NUM!	#NUM!	#NUM!
Prostratin / SAHA	Q16560	Q16560	-0.597577	0.597577	0.00595453	0.0136762	16	Q16560	SNRNP35	U11/U12 small nuclear ribonucleoprotein 35 kDa protein	U1SBP_HUMAN	4	-33.9137	0.660863	Prostratin	SAHA	#NUM!	#NUM!	#NUM!
Prostratin / SAHA	O00264;O15173	O00264;O15173	-0.897693	0.897693	0.00595555	0.0136774	16	O00264;O15173	PGRMC1;PGRMC2	Membrane-associated progesterone receptor component 1;Membrane-associated progesterone receptor component 2	PGRC1_HUMAN;PGRC2_HUMAN	1	-46.3256	0.536744	Prostratin	SAHA	#NUM!	#NUM!	#NUM!
PMA / Mock	Q93050;Q9Y487	Q93050;Q9Y487	0.165586	0.165586	0.00595684	0.0136792	16	Q93050;Q9Y487	ATP6V0A1;ATP6V0A2	V-type proton ATPase 116 kDa subunit a 1;V-type proton ATPase 116 kDa subunit a 2	VPP1_HUMAN;VPP2_HUMAN	1	12.1622	1.12162	PMA	Mock	#NUM!	#NUM!	#NUM!
SAHA / PMA	Q9H173	Q9H173	-0.36301	0.36301	0.00595793	0.0136806	16	Q9H173	SIL1	Nucleotide exchange factor SIL1	SIL1_HUMAN	14	-22.2459	0.777541	SAHA	PMA	#NUM!	#NUM!	#NUM!
SAHA / Mock	P11182	P11182	0.200757	0.200757	0.00595981	0.0136812	16	P11182	DBT	Lipoamide acyltransferase component of branched-chain alpha-keto acid dehydrogenase complex, mitochondrial	ODB2_HUMAN	25	14.9301	1.1493	SAHA	Mock	#NUM!	#NUM!	#NUM!
SAHA / Mock	P28161;P46439	P28161;P46439	1.11979	1.11979	0.00595885	0.0136812	16	P28161;P46439	GSTM2;GSTM5	Glutathione S-transferase Mu 2;Glutathione S-transferase Mu 5	GSTM2_HUMAN;GSTM5_HUMAN	1	117.315	2.17315	SAHA	Mock	#NUM!	#NUM!	#NUM!
Prostratin / Mock	P62820	P62820	0.232295	0.232295	0.00596019	0.0136812	16	P62820	RAB1A	Ras-related protein Rab-1A	RAB1A_HUMAN	9	17.4702	1.1747	Prostratin	Mock	#NUM!	#NUM!	#NUM!
SAHA / PMA	Q9NWH9	Q9NWH9	-0.56532	0.56532	0.00595922	0.0136812	16	Q9NWH9	SLTM	SAFB-like transcription modulator	SLTM_HUMAN	47	-32.4195	0.675805	SAHA	PMA	#NUM!	#NUM!	#NUM!
SAHA / Mock	O94855	O94855	0.285419	0.285419	0.00596327	0.0136872	16	O94855	SEC24D	Protein transport protein Sec24D	SC24D_HUMAN	28	21.8764	1.21876	SAHA	Mock	#NUM!	#NUM!	#NUM!
Prostratin / SAHA	Q8N8E3	Q8N8E3	-0.496328	0.496328	0.00596643	0.0136933	16	Q8N8E3	CEP112	Centrosomal protein of 112 kDa	CE112_HUMAN	22	-29.1091	0.708909	Prostratin	SAHA	#NUM!	#NUM!	#NUM!
SAHA / PMA	A6NNZ2;P04350;P07437;P68371	A6NNZ2;P04350;P07437;P68371	0.313915	0.313915	0.00596724	0.013694	16	A6NNZ2;P04350;P07437;P68371	TUBB8B;TUBB4A;TUBB;TUBB4B	Tubulin beta 8B;Tubulin beta-4A chain;Tubulin beta chain;Tubulin beta-4B chain	TBB8B_HUMAN;TBB4A_HUMAN;TBB5_HUMAN;TBB4B_HUMAN	2	24.3077	1.24308	SAHA	PMA	#NUM!	#NUM!	#NUM!
Prostratin / Mock	O00425;Q9NZI8;Q9Y6M1	O00425;Q9NZI8;Q9Y6M1	0.392217	0.392217	0.00597057	0.0136949	16	O00425;Q9NZI8;Q9Y6M1	IGF2BP3;IGF2BP1;IGF2BP2	Insulin-like growth factor 2 mRNA-binding protein 3;Insulin-like growth factor 2 mRNA-binding protein 1;Insulin-like growth factor 2 mRNA-binding protein 2	IF2B3_HUMAN;IF2B1_HUMAN;IF2B2_HUMAN	1	31.2409	1.31241	Prostratin	Mock	#NUM!	#NUM!	#NUM!
SAHA / Mock	Q15111;Q9UPR0	Q15111;Q9UPR0	1.35108	1.35108	0.00597032	0.0136949	16	Q15111;Q9UPR0	PLCL1;PLCL2	Inactive phospholipase C-like protein 1;Inactive phospholipase C-like protein 2	PLCL1_HUMAN;PLCL2_HUMAN	1	155.103	2.55103	SAHA	Mock	#NUM!	#NUM!	#NUM!
Prostratin / Mock	Q5W0V3;Q86V87	Q5W0V3;Q86V87	0.760106	0.760106	0.00596995	0.0136949	16	Q5W0V3;Q86V87	FHIP2A;FHIP2B	FHF complex subunit HOOK interacting protein 2A;FHF complex subunit HOOK-interacting protein 2B	FHI2A_HUMAN;FHI2B_HUMAN	1	69.3615	1.69362	Prostratin	Mock	#NUM!	#NUM!	#NUM!
SAHA / Mock	Q969M7	Q969M7	0.281666	0.281666	0.00596973	0.0136949	16	Q969M7	UBE2F	NEDD8-conjugating enzyme UBE2F	UBE2F_HUMAN	8	21.5598	1.2156	SAHA	Mock	#NUM!	#NUM!	#NUM!
SAHA / Mock	Q9BQW3;Q9H4W6;Q9HAK2;Q9UH73	Q9BQW3;Q9H4W6;Q9HAK2;Q9UH73	0.705529	0.705529	0.00596831	0.0136949	16	Q9BQW3;Q9H4W6;Q9HAK2;Q9UH73	EBF4;EBF3;EBF2;EBF1	Transcription factor COE4;Transcription factor COE3;Transcription factor COE2;Transcription factor COE1	COE4_HUMAN;COE3_HUMAN;COE2_HUMAN;COE1_HUMAN	1	63.0742	1.63074	SAHA	Mock	#NUM!	#NUM!	#NUM!
SAHA / Mock	Q9BTZ2	Q9BTZ2	0.376685	0.376685	0.00597039	0.0136949	16	Q9BTZ2	DHRS4	Dehydrogenase/reductase SDR family member 4	DHRS4_HUMAN	5	29.8355	1.29835	SAHA	Mock	#NUM!	#NUM!	#NUM!
Prostratin / Mock	Q7Z2K8	Q7Z2K8	-0.641766	0.641766	0.00597263	0.0136976	16	Q7Z2K8	GPRIN1	G protein-regulated inducer of neurite outgrowth 1	GRIN1_HUMAN	17	-35.9072	0.640928	Prostratin	Mock	#NUM!	#NUM!	#NUM!
Prostratin / Mock	Q9Y4F9	Q9Y4F9	-1.10787	1.10787	0.00597276	0.0136976	14	Q9Y4F9	RIPOR2	Rho family-interacting cell polarization regulator 2	RIPR2_HUMAN	4	-53.6021	0.463979	Prostratin	Mock	#NUM!	#NUM!	#NUM!
SAHA / Mock	O95782	O95782	0.756332	0.756332	0.00597355	0.0136983	16	O95782	AP2A1	AP-2 complex subunit alpha-1	AP2A1_HUMAN	38	68.9191	1.68919	SAHA	Mock	#NUM!	#NUM!	#NUM!
SAHA / PMA	P42166;P42167	P42166;P42167	-0.322845	0.322845	0.00597407	0.0136984	16	P42166;P42167	TMPO	Lamina-associated polypeptide 2, isoform alpha;Lamina-associated polypeptide 2, isoforms beta/gamma	LAP2A_HUMAN;LAP2B_HUMAN	11	-20.0508	0.799492	SAHA	PMA	#NUM!	#NUM!	#NUM!
SAHA / Mock	Q969K3	Q969K3	0.287994	0.287994	0.00597857	0.0137075	16	Q969K3	RNF34	E3 ubiquitin-protein ligase RNF34	RNF34_HUMAN	12	22.0942	1.22094	SAHA	Mock	#NUM!	#NUM!	#NUM!
Prostratin / SAHA	Q15370	Q15370	-0.470205	0.470205	0.00597982	0.0137093	16	Q15370	ELOB	Elongin-B	ELOB_HUMAN	14	-27.8138	0.721862	Prostratin	SAHA	#NUM!	#NUM!	#NUM!
SAHA / PMA	A0A0U1RRE5	A0A0U1RRE5	-0.616622	0.616622	0.00598215	0.0137112	16	A0A0U1RRE5	NBDY	Negative regulator of P-body association	NBDY_HUMAN	4	-34.7804	0.652196	SAHA	PMA	#NUM!	#NUM!	#NUM!
Prostratin / Mock	P54198	P54198	-0.313928	0.313928	0.00598169	0.0137112	16	P54198	HIRA	Protein HIRA	HIRA_HUMAN	37	-19.5552	0.804448	Prostratin	Mock	#NUM!	#NUM!	#NUM!
PMA / Mock	Q6KC79	Q6KC79	0.362044	0.362044	0.00598186	0.0137112	16	Q6KC79	NIPBL	Nipped-B-like protein	NIPBL_HUMAN	1	28.5246	1.28525	PMA	Mock	#NUM!	#NUM!	#NUM!
SAHA / Mock	O43815;Q13033;Q9NRL3	O43815;Q13033;Q9NRL3	0.549123	0.549123	0.00598534	0.0137174	16	O43815;Q13033;Q9NRL3	STRN;STRN3;STRN4	Striatin;Striatin-3;Striatin-4	STRN_HUMAN;STRN3_HUMAN;STRN4_HUMAN	1	46.3196	1.4632	SAHA	Mock	#NUM!	#NUM!	#NUM!
Prostratin / SAHA	Q06609	Q06609	-0.777745	0.777745	0.00598598	0.0137177	16	Q06609	RAD51	DNA repair protein RAD51 homolog 1	RAD51_HUMAN	13	-41.6722	0.583278	Prostratin	SAHA	#NUM!	#NUM!	#NUM!
Prostratin / SAHA	P19367;P52789	P19367;P52789	-1.10307	1.10307	0.00599019	0.0137257	16	P19367;P52789	HK1;HK2	Hexokinase-1;Hexokinase-2	HXK1_HUMAN;HXK2_HUMAN	2	-53.4477	0.465523	Prostratin	SAHA	#NUM!	#NUM!	#NUM!
PMA / Mock	Q6P6B1	Q6P6B1	0.519235	0.519235	0.00599093	0.0137257	16	Q6P6B1	ERICH5	Glutamate-rich protein 5	ERIC5_HUMAN	13	43.3195	1.4332	PMA	Mock	#NUM!	#NUM!	#NUM!
Prostratin / PMA	Q8NBT0;Q8TC44	Q8NBT0;Q8TC44	0.369012	0.369012	0.00599078	0.0137257	12	Q8NBT0;Q8TC44	POC1A;POC1B	POC1 centriolar protein homolog A;POC1 centriolar protein homolog B	POC1A_HUMAN;POC1B_HUMAN	1	29.1468	1.29147	Prostratin	PMA	#NUM!	#NUM!	#NUM!
Prostratin / Mock	Q8IU60	Q8IU60	0.37344	0.37344	0.00599192	0.0137268	16	Q8IU60	DCP2	m7GpppN-mRNA hydrolase	DCP2_HUMAN	15	29.5438	1.29544	Prostratin	Mock	#NUM!	#NUM!	#NUM!
SAHA / PMA	Q9H204	Q9H204	-0.356325	0.356325	0.00599309	0.0137283	16	Q9H204	MED28	Mediator of RNA polymerase II transcription subunit 28	MED28_HUMAN	7	-21.8848	0.781152	SAHA	PMA	#NUM!	#NUM!	#NUM!
SAHA / PMA	A6NNZ2;P04350;P07437;P68371;Q13885;Q3ZCM7;Q9BUF5;Q9BVA1	A6NNZ2;P04350;P07437;P68371;Q13885;Q3ZCM7;Q9BUF5;Q9BVA1	0.193923	0.193923	0.00599911	0.0137404	16	A6NNZ2;P04350;P07437;P68371;Q13885;Q3ZCM7;Q9BUF5;Q9BVA1	TUBB8B;TUBB4A;TUBB;TUBB4B;TUBB2A;TUBB8;TUBB6;TUBB2B	Tubulin beta 8B;Tubulin beta-4A chain;Tubulin beta chain;Tubulin beta-4B chain;Tubulin beta-2A chain;Tubulin beta-8 chain;Tubulin beta-6 chain;Tubulin beta-2B chain	TBB8B_HUMAN;TBB4A_HUMAN;TBB5_HUMAN;TBB4B_HUMAN;TBB2A_HUMAN;TBB8_HUMAN;TBB6_HUMAN;TBB2B_HUMAN	1	14.387	1.14387	SAHA	PMA	#NUM!	#NUM!	#NUM!
Prostratin / SAHA	P52824	P52824	-0.554132	0.554132	0.00599935	0.0137404	16	P52824	DGKQ	Diacylglycerol kinase theta	DGKQ_HUMAN	11	-31.8933	0.681067	Prostratin	SAHA	#NUM!	#NUM!	#NUM!
PMA / Mock	Q9Y2I8	Q9Y2I8	0.229534	0.229534	0.0060024	0.0137463	16	Q9Y2I8	WDR37	WD repeat-containing protein 37	WDR37_HUMAN	21	17.2457	1.17246	PMA	Mock	#NUM!	#NUM!	#NUM!
SAHA / Mock	P50749;Q8NBR6	P50749;Q8NBR6	0.777685	0.777685	0.00600388	0.0137475	16	P50749;Q8NBR6	RASSF2;MINDY2	Ras association domain-containing protein 2;Ubiquitin carboxyl-terminal hydrolase MINDY-2	RASF2_HUMAN;MINY2_HUMAN	1	71.4378	1.71438	SAHA	Mock	#NUM!	#NUM!	#NUM!
Prostratin / SAHA	Q96DB5	Q96DB5	0.473568	0.473568	0.00600395	0.0137475	16	Q96DB5	RMDN1	Regulator of microtubule dynamics protein 1	RMD1_HUMAN	17	38.8539	1.38854	Prostratin	SAHA	#NUM!	#NUM!	#NUM!
SAHA / Mock	Q8N201	Q8N201	0.294057	0.294057	0.0060055	0.01375	16	Q8N201	INTS1	Integrator complex subunit 1	INT1_HUMAN	86	22.6083	1.22608	SAHA	Mock	#NUM!	#NUM!	#NUM!
Prostratin / SAHA	P0DI81;P0DI82	P0DI81;P0DI82	0.269018	0.269018	0.0060091	0.0137571	16	P0DI81;P0DI82	TRAPPC2;TRAPPC2B	Trafficking protein particle complex subunit 2;Trafficking protein particle complex subunit 2B	TPC2A_HUMAN;TPC2B_HUMAN	1	20.4987	1.20499	Prostratin	SAHA	#NUM!	#NUM!	#NUM!
SAHA / Mock	Q96PV6	Q96PV6	0.346882	0.346882	0.00601118	0.0137607	16	Q96PV6	LENG8	Leukocyte receptor cluster member 8	LENG8_HUMAN	21	27.1809	1.27181	SAHA	Mock	#NUM!	#NUM!	#NUM!
Prostratin / Mock	O60884	O60884	0.259489	0.259489	0.00601212	0.0137617	16	O60884	DNAJA2	DnaJ homolog subfamily A member 2	DNJA2_HUMAN	19	19.7055	1.19705	Prostratin	Mock	#NUM!	#NUM!	#NUM!
SAHA / Mock	O43896;O60333;Q12756	O43896;O60333;Q12756	0.963492	0.963492	0.00601378	0.0137641	16	O43896;O60333;Q12756	KIF1C;KIF1B;KIF1A	Kinesin-like protein KIF1C;Kinesin-like protein KIF1B;Kinesin-like protein KIF1A	KIF1C_HUMAN;KIF1B_HUMAN;KIF1A_HUMAN	3	95.0025	1.95002	SAHA	Mock	#NUM!	#NUM!	#NUM!
PMA / Mock	O60930	O60930	0.312539	0.312539	0.00601467	0.0137641	16	O60930	RNASEH1	Ribonuclease H1	RNH1_HUMAN	10	24.1891	1.24189	PMA	Mock	#NUM!	#NUM!	#NUM!
Prostratin / Mock	Q02086	Q02086	0.192106	0.192106	0.00601425	0.0137641	16	Q02086	SP2	Transcription factor Sp2	SP2_HUMAN	12	14.243	1.14243	Prostratin	Mock	#NUM!	#NUM!	#NUM!
SAHA / Mock	Q86WP2	Q86WP2	-0.709607	0.709607	0.00601635	0.0137668	16	Q86WP2	GPBP1	Vasculin	GPBP1_HUMAN	13	-38.8513	0.611487	SAHA	Mock	#NUM!	#NUM!	#NUM!
SAHA / Mock	P06213;P08069;P14616	P06213;P08069;P14616	0.46181	0.46181	0.00602206	0.0137742	14	P06213;P08069;P14616	INSR;IGF1R;INSRR	Insulin receptor;Insulin-like growth factor 1 receptor;Insulin receptor-related protein	INSR_HUMAN;IGF1R_HUMAN;INSRR_HUMAN	1	37.7269	1.37727	SAHA	Mock	#NUM!	#NUM!	#NUM!
SAHA / PMA	P36969	P36969	0.753356	0.753356	0.00602129	0.0137742	16	P36969	GPX4	Phospholipid hydroperoxide glutathione peroxidase GPX4	GPX4_HUMAN	10	68.571	1.68571	SAHA	PMA	#NUM!	#NUM!	#NUM!
SAHA / Mock	Q6RFH5	Q6RFH5	-0.581798	0.581798	0.00602032	0.0137742	16	Q6RFH5	WDR74	WD repeat-containing protein 74	WDR74_HUMAN	20	-33.1869	0.668131	SAHA	Mock	#NUM!	#NUM!	#NUM!
PMA / Mock	Q9NWK9	Q9NWK9	0.170278	0.170278	0.00602173	0.0137742	16	Q9NWK9	ZNHIT6	Box C/D snoRNA protein 1	BCD1_HUMAN	22	12.5275	1.12528	PMA	Mock	#NUM!	#NUM!	#NUM!
Prostratin / SAHA	Q9Y5R8	Q9Y5R8	-0.748097	0.748097	0.00602145	0.0137742	16	Q9Y5R8	TRAPPC1	Trafficking protein particle complex subunit 1	TPPC1_HUMAN	9	-40.4612	0.595388	Prostratin	SAHA	#NUM!	#NUM!	#NUM!
PMA / Mock	Q96HU1	Q96HU1	0.369375	0.369375	0.00602464	0.013779	16	Q96HU1	SGSM3	Small G protein signaling modulator 3	SGSM3_HUMAN	14	29.1793	1.29179	PMA	Mock	#NUM!	#NUM!	#NUM!
SAHA / PMA	P04732;P04733;P07438;Q93083	P04732;P04733;P07438;Q93083	1.56487	1.56487	0.00602613	0.0137806	16	P04732;P04733;P07438;Q93083	MT1E;MT1F;MT1B;MT1L	Metallothionein-1E;Metallothionein-1F;Metallothionein-1B;Metallothionein-1L	MT1E_HUMAN;MT1F_HUMAN;MT1B_HUMAN;MT1L_HUMAN	1	195.851	2.95851	SAHA	PMA	#NUM!	#NUM!	#NUM!
Prostratin / Mock	Q8NC56	Q8NC56	0.233247	0.233247	0.00602636	0.0137806	16	Q8NC56	LEMD2	LEM domain-containing protein 2	LEMD2_HUMAN	29	17.5477	1.17548	Prostratin	Mock	#NUM!	#NUM!	#NUM!
Prostratin / Mock	O60930	O60930	0.207693	0.207693	0.00602906	0.0137857	16	O60930	RNASEH1	Ribonuclease H1	RNH1_HUMAN	10	15.484	1.15484	Prostratin	Mock	#NUM!	#NUM!	#NUM!
SAHA / Mock	P49189;Q93070	P49189;Q93070	0.985669	0.985669	0.00602996	0.0137862	10	P49189;Q93070	ALDH9A1;ART4	4-trimethylaminobutyraldehyde dehydrogenase;Ecto-ADP-ribosyltransferase 4	AL9A1_HUMAN;NAR4_HUMAN	1	98.0231	1.98023	SAHA	Mock	#NUM!	#NUM!	#NUM!
SAHA / Mock	Q96I24	Q96I24	0.411297	0.411297	0.00603029	0.0137862	16	Q96I24	FUBP3	Far upstream element-binding protein 3	FUBP3_HUMAN	32	32.9881	1.32988	SAHA	Mock	#NUM!	#NUM!	#NUM!
SAHA / Mock	Q8TEA1	Q8TEA1	0.200029	0.200029	0.00603143	0.0137877	16	Q8TEA1	NSUN6	tRNA (cytosine(72)-C(5))-methyltransferase NSUN6	NSUN6_HUMAN	26	14.8721	1.14872	SAHA	Mock	#NUM!	#NUM!	#NUM!
PMA / Mock	Q96S15	Q96S15	0.298734	0.298734	0.00603399	0.0137924	16	Q96S15	WDR24	GATOR2 complex protein WDR24	WDR24_HUMAN	19	23.0065	1.23006	PMA	Mock	#NUM!	#NUM!	#NUM!
SAHA / Mock	Q8N8J7	Q8N8J7	0.828921	0.828921	0.00603708	0.0137983	16	Q8N8J7	FAM241A	Uncharacterized protein FAM241A	F241A_HUMAN	6	77.6356	1.77636	SAHA	Mock	#NUM!	#NUM!	#NUM!
SAHA / Mock	O95551	O95551	-0.464792	0.464792	0.00603975	0.0138015	16	O95551	TDP2	Tyrosyl-DNA phosphodiesterase 2	TYDP2_HUMAN	11	-27.5424	0.724576	SAHA	Mock	#NUM!	#NUM!	#NUM!
SAHA / Mock	Q8N680	Q8N680	-0.534574	0.534574	0.00603959	0.0138015	16	Q8N680	ZBTB2	Zinc finger and BTB domain-containing protein 2	ZBTB2_HUMAN	14	-30.9638	0.690362	SAHA	Mock	#NUM!	#NUM!	#NUM!
SAHA / PMA	Q9NS69	Q9NS69	0.145612	0.145612	0.00603995	0.0138015	16	Q9NS69	TOMM22	Mitochondrial import receptor subunit TOM22 homolog	TOM22_HUMAN	6	10.62	1.1062	SAHA	PMA	#NUM!	#NUM!	#NUM!
Prostratin / Mock	O00479	O00479	0.466569	0.466569	0.00604469	0.0138112	16	O00479	HMGN4	High mobility group nucleosome-binding domain-containing protein 4	HMGN4_HUMAN	3	38.1819	1.38182	Prostratin	Mock	#NUM!	#NUM!	#NUM!
SAHA / Mock	Q13188	Q13188	0.74172	0.74172	0.00604723	0.0138158	16	Q13188	STK3	Serine/threonine-protein kinase 3	STK3_HUMAN	19	67.2169	1.67217	SAHA	Mock	#NUM!	#NUM!	#NUM!
Prostratin / Mock	Q9ULV0;Q9Y4I1	Q9ULV0;Q9Y4I1	-0.459611	0.459611	0.00604996	0.0138209	16	Q9ULV0;Q9Y4I1	MYO5B;MYO5A	Unconventional myosin-Vb;Unconventional myosin-Va	MYO5B_HUMAN;MYO5A_HUMAN	2	-27.2818	0.727182	Prostratin	Mock	#NUM!	#NUM!	#NUM!
PMA / Mock	O75319	O75319	0.219655	0.219655	0.00605475	0.0138285	16	O75319	DUSP11	RNA/RNP complex-1-interacting phosphatase	DUS11_HUMAN	14	16.4455	1.16446	PMA	Mock	#NUM!	#NUM!	#NUM!
Prostratin / Mock	Q9NPI6	Q9NPI6	0.0751582	0.0751582	0.00605442	0.0138285	16	Q9NPI6	DCP1A	mRNA-decapping enzyme 1A	DCP1A_HUMAN	21	5.34765	1.05348	Prostratin	Mock	#NUM!	#NUM!	#NUM!
Prostratin / PMA	Q9UFD9	Q9UFD9	0.676795	0.676795	0.00605478	0.0138285	12	Q9UFD9	RIMBP3	RIMS-binding protein 3A	RIM3A_HUMAN	2	59.8585	1.59858	Prostratin	PMA	#NUM!	#NUM!	#NUM!
Prostratin / SAHA	Q7L590	Q7L590	-0.907749	0.907749	0.00605634	0.0138309	16	Q7L590	MCM10	Protein MCM10 homolog	MCM10_HUMAN	25	-46.6984	0.533016	Prostratin	SAHA	#NUM!	#NUM!	#NUM!
SAHA / Mock	A6NNZ2;P04350;P07437;P68371;Q13509;Q13885;Q3ZCM7;Q9BUF5;Q9BVA1;Q9H4B7	A6NNZ2;P04350;P07437;P68371;Q13509;Q13885;Q3ZCM7;Q9BUF5;Q9BVA1;Q9H4B7	0.566433	0.566433	0.0060589	0.0138356	16	A6NNZ2;P04350;P07437;P68371;Q13509;Q13885;Q3ZCM7;Q9BUF5;Q9BVA1;Q9H4B7	TUBB8B;TUBB4A;TUBB;TUBB4B;TUBB3;TUBB2A;TUBB8;TUBB6;TUBB2B;TUBB1	Tubulin beta 8B;Tubulin beta-4A chain;Tubulin beta chain;Tubulin beta-4B chain;Tubulin beta-3 chain;Tubulin beta-2A chain;Tubulin beta-8 chain;Tubulin beta-6 chain;Tubulin beta-2B chain;Tubulin beta-1 chain	TBB8B_HUMAN;TBB4A_HUMAN;TBB5_HUMAN;TBB4B_HUMAN;TBB3_HUMAN;TBB2A_HUMAN;TBB8_HUMAN;TBB6_HUMAN;TBB2B_HUMAN;TBB1_HUMAN	4	48.0858	1.48086	SAHA	Mock	#NUM!	#NUM!	#NUM!
Prostratin / Mock	Q16512;Q16513;Q6P5Z2	Q16512;Q16513;Q6P5Z2	0.721339	0.721339	0.00606049	0.013838	16	Q16512;Q16513;Q6P5Z2	PKN1;PKN2;PKN3	Serine/threonine-protein kinase N1;Serine/threonine-protein kinase N2;Serine/threonine-protein kinase N3	PKN1_HUMAN;PKN2_HUMAN;PKN3_HUMAN	1	64.8712	1.64871	Prostratin	Mock	#NUM!	#NUM!	#NUM!
SAHA / Mock	Q9NPJ3	Q9NPJ3	0.785699	0.785699	0.00606091	0.013838	16	Q9NPJ3	ACOT13	Acyl-coenzyme A thioesterase 13	ACO13_HUMAN	5	72.3928	1.72393	SAHA	Mock	#NUM!	#NUM!	#NUM!
Prostratin / SAHA	Q9P1Y6	Q9P1Y6	-0.646832	0.646832	0.00606345	0.0138426	16	Q9P1Y6	PHRF1	PHD and RING finger domain-containing protein 1	PHRF1_HUMAN	43	-36.1319	0.638681	Prostratin	SAHA	#NUM!	#NUM!	#NUM!
SAHA / Mock	P27348	P27348	0.315496	0.315496	0.00606526	0.0138456	16	P27348	YWHAQ	14-3-3 protein theta	1433T_HUMAN	12	24.444	1.24444	SAHA	Mock	#NUM!	#NUM!	#NUM!
PMA / Mock	O14981	O14981	0.164729	0.164729	0.0060661	0.0138464	16	O14981	BTAF1	TATA-binding protein-associated factor 172	BTAF1_HUMAN	67	12.0956	1.12096	PMA	Mock	#NUM!	#NUM!	#NUM!
Prostratin / Mock	Q6UX98	Q6UX98	0.339165	0.339165	0.00606767	0.0138477	14	Q6UX98	ZDHHC24	Probable palmitoyltransferase ZDHHC24	ZDH24_HUMAN	1	26.5024	1.26502	Prostratin	Mock	#NUM!	#NUM!	#NUM!
Prostratin / SAHA	Q92506	Q92506	-0.405758	0.405758	0.00606723	0.0138477	16	Q92506	HSD17B8	(3R)-3-hydroxyacyl-CoA dehydrogenase	DHB8_HUMAN	11	-24.516	0.75484	Prostratin	SAHA	#NUM!	#NUM!	#NUM!
SAHA / Mock	Q15291	Q15291	0.654784	0.654784	0.00607186	0.0138561	16	Q15291	RBBP5	Retinoblastoma-binding protein 5	RBBP5_HUMAN	25	57.4381	1.57438	SAHA	Mock	#NUM!	#NUM!	#NUM!
Prostratin / SAHA	Q9Y2G9;A3KN83	Q9Y2G9;A3KN83	-0.550304	0.550304	0.00607649	0.0138655	16	Q9Y2G9;A3KN83	SBNO2;SBNO1	Protein strawberry notch homolog 2;Protein strawberry notch homolog 1	SBNO2_HUMAN;SBNO1_HUMAN	11	-31.7124	0.682876	Prostratin	SAHA	#NUM!	#NUM!	#NUM!
Prostratin / SAHA	Q8ND76;Q8N7R7	Q8ND76;Q8N7R7	-1.07956	1.07956	0.00607907	0.0138703	16	Q8ND76;Q8N7R7	CCNY;CCNYL1	Cyclin-Y;Cyclin-Y-like protein 1	CCNY_HUMAN;CCYL1_HUMAN	1	-52.6826	0.473174	Prostratin	SAHA	#NUM!	#NUM!	#NUM!
Prostratin / SAHA	P22570	P22570	-0.530514	0.530514	0.00608203	0.0138748	16	P22570	FDXR	NADPH:adrenodoxin oxidoreductase, mitochondrial	ADRO_HUMAN	24	-30.7692	0.692308	Prostratin	SAHA	#NUM!	#NUM!	#NUM!
SAHA / PMA	P51812;Q9UK32	P51812;Q9UK32	0.402724	0.402724	0.00608253	0.0138748	14	P51812;Q9UK32	RPS6KA3;RPS6KA6	Ribosomal protein S6 kinase alpha-3;Ribosomal protein S6 kinase alpha-6	KS6A3_HUMAN;KS6A6_HUMAN	1	32.2002	1.322	SAHA	PMA	#NUM!	#NUM!	#NUM!
SAHA / Mock	Q8N0Z6	Q8N0Z6	0.474042	0.474042	0.00608184	0.0138748	16	Q8N0Z6	TTC5	Tetratricopeptide repeat protein 5	TTC5_HUMAN	30	38.8995	1.389	SAHA	Mock	#NUM!	#NUM!	#NUM!
SAHA / Mock	O14773	O14773	0.163483	0.163483	0.00608441	0.0138759	16	O14773	TPP1	Tripeptidyl-peptidase 1	TPP1_HUMAN	10	11.9988	1.11999	SAHA	Mock	#NUM!	#NUM!	#NUM!
PMA / Mock	Q12873	Q12873	-0.46267	0.46267	0.00608454	0.0138759	16	Q12873	CHD3	Chromodomain-helicase-DNA-binding protein 3	CHD3_HUMAN	49	-27.4358	0.725642	PMA	Mock	#NUM!	#NUM!	#NUM!
Prostratin / SAHA	Q8WUJ1	Q8WUJ1	0.963812	0.963812	0.00608419	0.0138759	12	Q8WUJ1	CYB5D2	Neuferricin	NEUFC_HUMAN	3	95.0456	1.95046	Prostratin	SAHA	#NUM!	#NUM!	#NUM!
Prostratin / PMA	Q96HV5	Q96HV5	0.180045	0.180045	0.00608782	0.0138823	16	Q96HV5	TMEM41A	Transmembrane protein 41A	TM41A_HUMAN	4	13.2919	1.13292	Prostratin	PMA	#NUM!	#NUM!	#NUM!
SAHA / Mock	Q5JSL3;Q96BY6;Q9BZ29	Q5JSL3;Q96BY6;Q9BZ29	-0.283068	0.283068	0.0060898	0.0138856	16	Q5JSL3;Q96BY6;Q9BZ29	DOCK11;DOCK10;DOCK9	Dedicator of cytokinesis protein 11;Dedicator of cytokinesis protein 10;Dedicator of cytokinesis protein 9	DOC11_HUMAN;DOC10_HUMAN;DOCK9_HUMAN	1	-17.8158	0.821842	SAHA	Mock	#NUM!	#NUM!	#NUM!
PMA / Mock	O15040	O15040	0.334474	0.334474	0.0060948	0.0138884	16	O15040	TECPR2	Tectonin beta-propeller repeat-containing protein 2	TCPR2_HUMAN	16	26.0917	1.26092	PMA	Mock	#NUM!	#NUM!	#NUM!
PMA / Mock	P00747	P00747	0.586951	0.586951	0.00609462	0.0138884	16	P00747	PLG	Plasminogen	PLMN_HUMAN	4	50.2069	1.50207	PMA	Mock	#NUM!	#NUM!	#NUM!
SAHA / PMA	P04264;P35908;Q7Z794	P04264;P35908;Q7Z794	1.29014	1.29014	0.00609246	0.0138884	14	P04264;P35908;Q7Z794	KRT1;KRT2;KRT77	Keratin, type II cytoskeletal 1;Keratin, type II cytoskeletal 2 epidermal;Keratin, type II cytoskeletal 1b	K2C1_HUMAN;K22E_HUMAN;K2C1B_HUMAN	1	144.552	2.44552	SAHA	PMA	#NUM!	#NUM!	#NUM!
SAHA / Mock	P53611	P53611	0.250349	0.250349	0.0060937	0.0138884	16	P53611	RABGGTB	Geranylgeranyl transferase type-2 subunit beta	PGTB2_HUMAN	9	18.9495	1.1895	SAHA	Mock	#NUM!	#NUM!	#NUM!
PMA / Mock	P78368;Q9HCP0;Q9Y6M4	P78368;Q9HCP0;Q9Y6M4	0.725251	0.725251	0.0060941	0.0138884	16	P78368;Q9HCP0;Q9Y6M4	CSNK1G2;CSNK1G1;CSNK1G3	Casein kinase I isoform gamma-2;Casein kinase I isoform gamma-1;Casein kinase I isoform gamma-3	KC1G2_HUMAN;KC1G1_HUMAN;KC1G3_HUMAN	6	65.3188	1.65319	PMA	Mock	#NUM!	#NUM!	#NUM!
Prostratin / Mock	Q8N0T1	Q8N0T1	-0.456586	0.456586	0.00609227	0.0138884	16	Q8N0T1	RBIS	Ribosomal biogenesis factor	RBIS_HUMAN	7	-27.1291	0.728709	Prostratin	Mock	#NUM!	#NUM!	#NUM!
Prostratin / Mock	Q8NEM2	Q8NEM2	0.0685246	0.0685246	0.00609501	0.0138884	16	Q8NEM2	SHCBP1	SHC SH2 domain-binding protein 1	SHCBP_HUMAN	27	4.86437	1.04864	Prostratin	Mock	#NUM!	#NUM!	#NUM!
SAHA / PMA	Q9Y3Q8	Q9Y3Q8	-0.890773	0.890773	0.00609287	0.0138884	16	Q9Y3Q8	TSC22D4	TSC22 domain family protein 4	T22D4_HUMAN	15	-46.0675	0.539325	SAHA	PMA	#NUM!	#NUM!	#NUM!
Prostratin / Mock	O43670	O43670	0.121953	0.121953	0.00609625	0.0138901	16	O43670	ZNF207	BUB3-interacting and GLEBS motif-containing protein ZNF207	ZN207_HUMAN	12	8.82069	1.08821	Prostratin	Mock	#NUM!	#NUM!	#NUM!
SAHA / Mock	Q12792;Q6IBS0	Q12792;Q6IBS0	0.818662	0.818662	0.00609846	0.0138939	16	Q12792;Q6IBS0	TWF1;TWF2	Twinfilin-1;Twinfilin-2	TWF1_HUMAN;TWF2_HUMAN	4	76.3769	1.76377	SAHA	Mock	#NUM!	#NUM!	#NUM!
SAHA / Mock	P36959;Q9P2T1	P36959;Q9P2T1	0.82314	0.82314	0.00610241	0.0139007	16	P36959;Q9P2T1	GMPR;GMPR2	GMP reductase 1;GMP reductase 2	GMPR1_HUMAN;GMPR2_HUMAN	2	76.9253	1.76925	SAHA	Mock	#NUM!	#NUM!	#NUM!
Prostratin / SAHA	Q9NP64	Q9NP64	-0.981215	0.981215	0.00610204	0.0139007	16	Q9NP64	ZCCHC17	Zinc finger CCHC domain-containing protein 17	ZCC17_HUMAN	9	-49.3447	0.506553	Prostratin	SAHA	#NUM!	#NUM!	#NUM!
SAHA / Mock	Q9Y2W1	Q9Y2W1	0.466973	0.466973	0.00610314	0.0139012	16	Q9Y2W1	THRAP3	Thyroid hormone receptor-associated protein 3	TR150_HUMAN	46	38.2207	1.38221	SAHA	Mock	#NUM!	#NUM!	#NUM!
SAHA / PMA	P07196;P07197;P08670;P12036;P17661;Q16352	P07196;P07197;P08670;P12036;P17661;Q16352	-1.17435	1.17435	0.00610683	0.0139084	16	P07196;P07197;P08670;P12036;P17661;Q16352	NEFL;NEFM;VIM;NEFH;DES;INA	Neurofilament light polypeptide;Neurofilament medium polypeptide;Vimentin;Neurofilament heavy polypeptide;Desmin;Alpha-internexin	NFL_HUMAN;NFM_HUMAN;VIME_HUMAN;NFH_HUMAN;DESM_HUMAN;AINX_HUMAN	1	-55.6916	0.443084	SAHA	PMA	#NUM!	#NUM!	#NUM!
SAHA / PMA	O75794	O75794	-0.468683	0.468683	0.00610967	0.0139085	16	O75794	CDC123	Translation initiation factor eIF2 assembly protein	CD123_HUMAN	14	-27.7376	0.722624	SAHA	PMA	#NUM!	#NUM!	#NUM!
Prostratin / Mock	P14868	P14868	0.256174	0.256174	0.00610847	0.0139085	16	P14868	DARS1	Aspartate--tRNA ligase, cytoplasmic	SYDC_HUMAN	38	19.4307	1.19431	Prostratin	Mock	#NUM!	#NUM!	#NUM!
SAHA / PMA	P29558;Q15434	P29558;Q15434	-1.07506	1.07506	0.00610865	0.0139085	16	P29558;Q15434	RBMS1;RBMS2	RNA-binding motif, single-stranded-interacting protein 1;RNA-binding motif, single-stranded-interacting protein 2	RBMS1_HUMAN;RBMS2_HUMAN	2	-52.5348	0.474652	SAHA	PMA	#NUM!	#NUM!	#NUM!
SAHA / PMA	P80217	P80217	-0.652495	0.652495	0.0061097	0.0139085	16	P80217	IFI35	Interferon-induced 35 kDa protein	IN35_HUMAN	12	-36.3821	0.636179	SAHA	PMA	#NUM!	#NUM!	#NUM!
SAHA / Mock	Q02218	Q02218	0.34906	0.34906	0.00610987	0.0139085	16	Q02218	OGDH	2-oxoglutarate dehydrogenase complex component E1	ODO1_HUMAN	37	27.3731	1.27373	SAHA	Mock	#NUM!	#NUM!	#NUM!
Prostratin / SAHA	Q96QK1	Q96QK1	-0.403487	0.403487	0.00610852	0.0139085	16	Q96QK1	VPS35	Vacuolar protein sorting-associated protein 35	VPS35_HUMAN	38	-24.3971	0.756029	Prostratin	SAHA	#NUM!	#NUM!	#NUM!
SAHA / Mock	Q06124	Q06124	0.461294	0.461294	0.00611243	0.0139132	16	Q06124	PTPN11	Tyrosine-protein phosphatase non-receptor type 11	PTN11_HUMAN	36	37.6777	1.37678	SAHA	Mock	#NUM!	#NUM!	#NUM!
SAHA / Mock	P10619	P10619	0.427186	0.427186	0.00611306	0.0139135	16	P10619	CTSA	Lysosomal protective protein	PPGB_HUMAN	13	34.4608	1.34461	SAHA	Mock	#NUM!	#NUM!	#NUM!
Prostratin / Mock	Q9NZN8	Q9NZN8	0.280072	0.280072	0.00612049	0.0139293	16	Q9NZN8	CNOT2	CCR4-NOT transcription complex subunit 2	CNOT2_HUMAN	21	21.4256	1.21426	Prostratin	Mock	#NUM!	#NUM!	#NUM!
PMA / Mock	Q8N0Z3	Q8N0Z3	0.331699	0.331699	0.00612136	0.0139301	16	Q8N0Z3	SPICE1	Spindle and centriole-associated protein 1	SPICE_HUMAN	29	25.8495	1.25849	PMA	Mock	#NUM!	#NUM!	#NUM!
Prostratin / PMA	Q9Y3D2	Q9Y3D2	-0.516788	0.516788	0.00612188	0.0139301	16	Q9Y3D2	MSRB2	Methionine-R-sulfoxide reductase B2, mitochondrial	MSRB2_HUMAN	6	-30.1074	0.698926	Prostratin	PMA	#NUM!	#NUM!	#NUM!
SAHA / PMA	P55347	P55347	-0.227329	0.227329	0.0061255	0.0139361	16	P55347	PKNOX1	Homeobox protein PKNOX1	PKNX1_HUMAN	6	-14.5785	0.854215	SAHA	PMA	#NUM!	#NUM!	#NUM!
Prostratin / PMA	P11161;P18146;Q06889	P11161;P18146;Q06889	-0.277856	0.277856	0.00612512	0.0139361	16	P11161;P18146;Q06889	EGR2;EGR1;EGR3	E3 SUMO-protein ligase EGR2;Early growth response protein 1;Early growth response protein 3	EGR2_HUMAN;EGR1_HUMAN;EGR3_HUMAN	3	-17.5184	0.824816	Prostratin	PMA	#NUM!	#NUM!	#NUM!
SAHA / PMA	O95166;P60520;Q9H0R8	O95166;P60520;Q9H0R8	0.610506	0.610506	0.00612797	0.0139374	16	O95166;P60520;Q9H0R8	GABARAP;GABARAPL2;GABARAPL1	Gamma-aminobutyric acid receptor-associated protein;Gamma-aminobutyric acid receptor-associated protein-like 2;Gamma-aminobutyric acid receptor-associated protein-like 1	GBRAP_HUMAN;GBRL2_HUMAN;GBRL1_HUMAN	2	52.6794	1.52679	SAHA	PMA	#NUM!	#NUM!	#NUM!
Prostratin / Mock	P33991	P33991	-0.25759	0.25759	0.00612836	0.0139374	16	P33991	MCM4	DNA replication licensing factor MCM4	MCM4_HUMAN	50	-16.3516	0.836484	Prostratin	Mock	#NUM!	#NUM!	#NUM!
Prostratin / Mock	P52758	P52758	-0.373561	0.373561	0.00612811	0.0139374	16	P52758	RIDA	2-iminobutanoate/2-iminopropanoate deaminase	RIDA_HUMAN	6	-22.8125	0.771875	Prostratin	Mock	#NUM!	#NUM!	#NUM!
Prostratin / SAHA	Q9BRY0	Q9BRY0	-1.09614	1.09614	0.00612715	0.0139374	16	Q9BRY0	SLC39A3	Zinc transporter ZIP3	S39A3_HUMAN	2	-53.2235	0.467765	Prostratin	SAHA	#NUM!	#NUM!	#NUM!
Prostratin / Mock	Q9UBB9	Q9UBB9	0.13777	0.13777	0.00612858	0.0139374	16	Q9UBB9	TFIP11	Tuftelin-interacting protein 11	TFP11_HUMAN	39	10.0203	1.1002	Prostratin	Mock	#NUM!	#NUM!	#NUM!
PMA / Mock	O95747;Q9UEW8	O95747;Q9UEW8	-0.276303	0.276303	0.00613041	0.0139383	16	O95747;Q9UEW8	OXSR1;STK39	Serine/threonine-protein kinase OSR1;STE20/SPS1-related proline-alanine-rich protein kinase	OXSR1_HUMAN;STK39_HUMAN	4	-17.4296	0.825704	PMA	Mock	#NUM!	#NUM!	#NUM!
SAHA / Mock	P01889;P10321	P01889;P10321	0.527582	0.527582	0.00613199	0.0139383	16	P01889;P10321	HLA-B;HLA-C	HLA class I histocompatibility antigen, B alpha chain;HLA class I histocompatibility antigen, C alpha chain	HLAB_HUMAN;HLAC_HUMAN	2	44.1511	1.44151	SAHA	Mock	#NUM!	#NUM!	#NUM!
Prostratin / PMA	P11021;P11142;P34931;P54652	P11021;P11142;P34931;P54652	0.425645	0.425645	0.00613291	0.0139383	16	P11021;P11142;P34931;P54652	HSPA5;HSPA8;HSPA1L;HSPA2	Endoplasmic reticulum chaperone BiP;Heat shock cognate 71 kDa protein;Heat shock 70 kDa protein 1-like;Heat shock-related 70 kDa protein 2	BIP_HUMAN;HSP7C_HUMAN;HS71L_HUMAN;HSP72_HUMAN	1	34.3173	1.34317	Prostratin	PMA	#NUM!	#NUM!	#NUM!
SAHA / Mock	P47974;Q07352	P47974;Q07352	-0.640006	0.640006	0.00613164	0.0139383	12	P47974;Q07352	ZFP36L2;ZFP36L1	mRNA decay activator protein ZFP36L2;mRNA decay activator protein ZFP36L1	TISD_HUMAN;TISB_HUMAN	1	-35.829	0.64171	SAHA	Mock	#NUM!	#NUM!	#NUM!
PMA / Mock	P59768	P59768	0.474546	0.474546	0.00613299	0.0139383	16	P59768	GNG2	Guanine nucleotide-binding protein G(I)/G(S)/G(O) subunit gamma-2	GBG2_HUMAN	4	38.9481	1.38948	PMA	Mock	#NUM!	#NUM!	#NUM!
SAHA / Mock	Q12888	Q12888	0.379751	0.379751	0.00613033	0.0139383	16	Q12888	TP53BP1	TP53-binding protein 1	TP53B_HUMAN	69	30.1117	1.30112	SAHA	Mock	#NUM!	#NUM!	#NUM!
SAHA / Mock	Q6ZMI0	Q6ZMI0	0.5959	0.5959	0.00613345	0.0139383	16	Q6ZMI0	PPP1R21	Protein phosphatase 1 regulatory subunit 21	PPR21_HUMAN	33	51.1415	1.51141	SAHA	Mock	#NUM!	#NUM!	#NUM!
SAHA / Mock	Q75QN2	Q75QN2	0.29759	0.29759	0.0061335	0.0139383	16	Q75QN2	INTS8	Integrator complex subunit 8	INT8_HUMAN	27	22.909	1.22909	SAHA	Mock	#NUM!	#NUM!	#NUM!
PMA / Mock	Q9Y5U4	Q9Y5U4	0.817682	0.817682	0.00613345	0.0139383	16	Q9Y5U4	INSIG2	Insulin-induced gene 2 protein	INSI2_HUMAN	3	76.2572	1.76257	PMA	Mock	#NUM!	#NUM!	#NUM!
SAHA / Mock	O94766	O94766	0.246112	0.246112	0.00613696	0.013945	16	O94766	B3GAT3	Galactosylgalactosylxylosylprotein 3-beta-glucuronosyltransferase 3	B3GA3_HUMAN	12	18.6007	1.18601	SAHA	Mock	#NUM!	#NUM!	#NUM!
SAHA / Mock	O00507;Q93008	O00507;Q93008	0.388237	0.388237	0.00613935	0.0139493	16	O00507;Q93008	USP9Y;USP9X	Ubiquitin carboxyl-terminal hydrolase 9Y;Ubiquitin carboxyl-terminal hydrolase 9X	USP9Y_HUMAN;USP9X_HUMAN	39	30.8793	1.30879	SAHA	Mock	#NUM!	#NUM!	#NUM!
SAHA / Mock	P84157	P84157	0.550166	0.550166	0.00614323	0.0139569	16	P84157	MXRA7	Matrix-remodeling-associated protein 7	MXRA7_HUMAN	3	46.4255	1.46425	SAHA	Mock	#NUM!	#NUM!	#NUM!
Prostratin / Mock	P40429;Q6NVV1	P40429;Q6NVV1	0.206922	0.206922	0.00614814	0.0139669	16	P40429;Q6NVV1	RPL13A;RPL13AP3	Large ribosomal subunit protein uL13;Putative ribosomal protein uL13-like	RL13A_HUMAN;R13P3_HUMAN	3	15.4223	1.15422	Prostratin	Mock	#NUM!	#NUM!	#NUM!
SAHA / Mock	Q16560	Q16560	0.49136	0.49136	0.00614907	0.0139679	16	Q16560	SNRNP35	U11/U12 small nuclear ribonucleoprotein 35 kDa protein	U1SBP_HUMAN	4	40.577	1.40577	SAHA	Mock	#NUM!	#NUM!	#NUM!
PMA / Mock	A8MW92	A8MW92	0.464971	0.464971	0.00615081	0.0139707	16	A8MW92	PHF20L1	PHD finger protein 20-like protein 1	P20L1_HUMAN	32	38.0289	1.38029	PMA	Mock	#NUM!	#NUM!	#NUM!
Prostratin / Mock	Q8N8A6	Q8N8A6	-0.419572	0.419572	0.0061513	0.0139707	16	Q8N8A6	DDX51	ATP-dependent RNA helicase DDX51	DDX51_HUMAN	29	-25.2353	0.747647	Prostratin	Mock	#NUM!	#NUM!	#NUM!
SAHA / PMA	O95202	O95202	0.370796	0.370796	0.0061521	0.0139714	16	O95202	LETM1	Mitochondrial proton/calcium exchanger protein	LETM1_HUMAN	39	29.3066	1.29307	SAHA	PMA	#NUM!	#NUM!	#NUM!
SAHA / PMA	O75177	O75177	0.73624	0.73624	0.00615292	0.0139721	16	O75177	SS18L1	Calcium-responsive transactivator	CREST_HUMAN	6	66.5829	1.66583	SAHA	PMA	#NUM!	#NUM!	#NUM!
Prostratin / SAHA	Q15404	Q15404	-0.509243	0.509243	0.00615468	0.013975	16	Q15404	RSU1	Ras suppressor protein 1	RSU1_HUMAN	15	-29.7409	0.702591	Prostratin	SAHA	#NUM!	#NUM!	#NUM!
SAHA / Mock	Q9BYI3	Q9BYI3	0.526966	0.526966	0.0061561	0.013977	16	Q9BYI3	HYCC1	Hyccin	HYCCI_HUMAN	10	44.0895	1.4409	SAHA	Mock	#NUM!	#NUM!	#NUM!
SAHA / PMA	Q8TCE6;Q6NSW5	Q8TCE6;Q6NSW5	0.576261	0.576261	0.00615908	0.0139815	16	Q8TCE6;Q6NSW5	DENND10;DENND10P1	DENN domain-containing protein 10;Putative DENN domain-containing protein 10 B	DEN10_HUMAN;DE10B_HUMAN	9	49.098	1.49098	SAHA	PMA	#NUM!	#NUM!	#NUM!
PMA / Mock	Q9H0U3	Q9H0U3	0.494858	0.494858	0.00615899	0.0139815	16	Q9H0U3	MAGT1	Magnesium transporter protein 1	MAGT1_HUMAN	9	40.9182	1.40918	PMA	Mock	#NUM!	#NUM!	#NUM!
SAHA / PMA	P21283	P21283	0.607128	0.607128	0.00616062	0.0139816	16	P21283	ATP6V1C1	V-type proton ATPase subunit C 1	VATC1_HUMAN	26	52.3224	1.52322	SAHA	PMA	#NUM!	#NUM!	#NUM!
SAHA / Mock	Q8N465	Q8N465	-0.683285	0.683285	0.00615994	0.0139816	16	Q8N465	D2HGDH	D-2-hydroxyglutarate dehydrogenase, mitochondrial	D2HDH_HUMAN	7	-37.7254	0.622746	SAHA	Mock	#NUM!	#NUM!	#NUM!
SAHA / PMA	Q9BQF6	Q9BQF6	-0.543824	0.543824	0.00616044	0.0139816	16	Q9BQF6	SENP7	Sentrin-specific protease 7	SENP7_HUMAN	25	-31.405	0.68595	SAHA	PMA	#NUM!	#NUM!	#NUM!
SAHA / PMA	Q9H6E5	Q9H6E5	0.716443	0.716443	0.00616202	0.0139836	16	Q9H6E5	TUT1	Speckle targeted PIP5K1A-regulated poly(A) polymerase	STPAP_HUMAN	25	64.3126	1.64313	SAHA	PMA	#NUM!	#NUM!	#NUM!
PMA / Mock	P53602	P53602	0.240991	0.240991	0.00616389	0.0139867	16	P53602	MVD	Diphosphomevalonate decarboxylase	MVD1_HUMAN	19	18.1804	1.1818	PMA	Mock	#NUM!	#NUM!	#NUM!
SAHA / PMA	P11171;Q9Y2J2	P11171;Q9Y2J2	0.835202	0.835202	0.0061676	0.013994	16	P11171;Q9Y2J2	EPB41;EPB41L3	Protein 4.1;Band 4.1-like protein 3	EPB41_HUMAN;E41L3_HUMAN	2	78.4107	1.78411	SAHA	PMA	#NUM!	#NUM!	#NUM!
Prostratin / Mock	Q15155	Q15155	0.674539	0.674539	0.00617099	0.0140005	16	Q15155	NOMO1	BOS complex subunit NOMO1	NOMO1_HUMAN	3	59.6086	1.59609	Prostratin	Mock	#NUM!	#NUM!	#NUM!
SAHA / Mock	O43318	O43318	0.373865	0.373865	0.00617206	0.0140018	16	O43318	MAP3K7	Mitogen-activated protein kinase kinase kinase 7	M3K7_HUMAN	20	29.582	1.29582	SAHA	Mock	#NUM!	#NUM!	#NUM!
PMA / Mock	P18031	P18031	0.321902	0.321902	0.00617444	0.0140059	16	P18031	PTPN1	Tyrosine-protein phosphatase non-receptor type 1	PTN1_HUMAN	27	24.9977	1.24998	PMA	Mock	#NUM!	#NUM!	#NUM!
Prostratin / SAHA	Q5W111	Q5W111	-0.725027	0.725027	0.00617488	0.0140059	16	Q5W111	SPRYD7	SPRY domain-containing protein 7	SPRY7_HUMAN	8	-39.5014	0.604986	Prostratin	SAHA	#NUM!	#NUM!	#NUM!
Prostratin / Mock	O75794	O75794	-0.44257	0.44257	0.00617639	0.0140082	16	O75794	CDC123	Translation initiation factor eIF2 assembly protein	CD123_HUMAN	14	-26.4177	0.735823	Prostratin	Mock	#NUM!	#NUM!	#NUM!
SAHA / Mock	O43257	O43257	-0.367681	0.367681	0.00617938	0.0140132	16	O43257	ZNHIT1	Zinc finger HIT domain-containing protein 1	ZNHI1_HUMAN	4	-22.4973	0.775027	SAHA	Mock	#NUM!	#NUM!	#NUM!
PMA / Mock	O95864	O95864	0.409554	0.409554	0.00617963	0.0140132	16	O95864	FADS2	Acyl-CoA 6-desaturase	FADS2_HUMAN	13	32.8275	1.32828	PMA	Mock	#NUM!	#NUM!	#NUM!
Prostratin / SAHA	P02788	P02788	-1.1441	1.1441	0.00618077	0.014014	16	P02788	LTF	Lactotransferrin	TRFL_HUMAN	5	-54.7529	0.452471	Prostratin	SAHA	#NUM!	#NUM!	#NUM!
PMA / Mock	P49189	P49189	0.397126	0.397126	0.00618097	0.014014	16	P49189	ALDH9A1	4-trimethylaminobutyraldehyde dehydrogenase	AL9A1_HUMAN	28	31.6882	1.31688	PMA	Mock	#NUM!	#NUM!	#NUM!
Prostratin / Mock	Q8TF40	Q8TF40	0.426185	0.426185	0.00618598	0.0140242	16	Q8TF40	FNIP1	Folliculin-interacting protein 1	FNIP1_HUMAN	14	34.3676	1.34368	Prostratin	Mock	#NUM!	#NUM!	#NUM!
Prostratin / SAHA	Q96FN9	Q96FN9	0.428707	0.428707	0.0061896	0.0140313	16	Q96FN9	DTD2	D-aminoacyl-tRNA deacylase 2	DTD2_HUMAN	3	34.6027	1.34603	Prostratin	SAHA	#NUM!	#NUM!	#NUM!
SAHA / Mock	O75688	O75688	0.361256	0.361256	0.00619117	0.0140318	16	O75688	PPM1B	Protein phosphatase 1B	PPM1B_HUMAN	16	28.4544	1.28454	SAHA	Mock	#NUM!	#NUM!	#NUM!
SAHA / PMA	O95563	O95563	0.603337	0.603337	0.00619185	0.0140318	16	O95563	MPC2	Mitochondrial pyruvate carrier 2	MPC2_HUMAN	6	51.9227	1.51923	SAHA	PMA	#NUM!	#NUM!	#NUM!
SAHA / Mock	P15311;P26038;P35241	P15311;P26038;P35241	0.192276	0.192276	0.00619075	0.0140318	16	P15311;P26038;P35241	EZR;MSN;RDX	Ezrin;Moesin;Radixin	EZRI_HUMAN;MOES_HUMAN;RADI_HUMAN	12	14.2565	1.14256	SAHA	Mock	#NUM!	#NUM!	#NUM!
Prostratin / SAHA	Q8NBN7	Q8NBN7	-0.475567	0.475567	0.0061917	0.0140318	16	Q8NBN7	RDH13	Retinol dehydrogenase 13	RDH13_HUMAN	15	-28.0816	0.719184	Prostratin	SAHA	#NUM!	#NUM!	#NUM!
PMA / Mock	P53621	P53621	0.253228	0.253228	0.00619554	0.0140367	16	P53621	COPA	Coatomer subunit alpha	COPA_HUMAN	72	19.1871	1.19187	PMA	Mock	#NUM!	#NUM!	#NUM!
SAHA / PMA	P56270	P56270	-0.424029	0.424029	0.0061953	0.0140367	16	P56270	MAZ	Myc-associated zinc finger protein	MAZ_HUMAN	11	-25.466	0.74534	SAHA	PMA	#NUM!	#NUM!	#NUM!
Prostratin / Mock	Q9BPZ2;Q9Y657;Q5JUX0;Q99865	Q9BPZ2;Q9Y657;Q5JUX0;Q99865	-1.04624	1.04624	0.00619457	0.0140367	14	Q9BPZ2;Q9Y657;Q5JUX0;Q99865	SPIN2B;SPIN1;SPIN3;SPIN2A	Spindlin-2B;Spindlin-1;Spindlin-3;Spindlin-2A	SPI2B_HUMAN;SPIN1_HUMAN;SPIN3_HUMAN;SPI2A_HUMAN	1	-51.5772	0.484228	Prostratin	Mock	#NUM!	#NUM!	#NUM!
Prostratin / SAHA	Q96KF7	Q96KF7	-0.392878	0.392878	0.00619924	0.0140439	16	Q96KF7	SMIM8	Small integral membrane protein 8	SMIM8_HUMAN	3	-23.8391	0.761609	Prostratin	SAHA	#NUM!	#NUM!	#NUM!
SAHA / PMA	Q9NWD8	Q9NWD8	-0.92323	0.92323	0.0062021	0.0140492	12	Q9NWD8	TMEM248	Transmembrane protein 248	TM248_HUMAN	2	-47.2673	0.527327	SAHA	PMA	#NUM!	#NUM!	#NUM!
SAHA / Mock	Q15233;Q8WXF1	Q15233;Q8WXF1	0.365316	0.365316	0.00620458	0.0140537	16	Q15233;Q8WXF1	NONO;PSPC1	Non-POU domain-containing octamer-binding protein;Paraspeckle component 1	NONO_HUMAN;PSPC1_HUMAN	3	28.8164	1.28816	SAHA	Mock	#NUM!	#NUM!	#NUM!
PMA / Mock	Q6UX65	Q6UX65	0.368825	0.368825	0.00620679	0.0140576	14	Q6UX65	DRAM2	DNA damage-regulated autophagy modulator protein 2	DRAM2_HUMAN	1	29.1301	1.2913	PMA	Mock	#NUM!	#NUM!	#NUM!
Prostratin / SAHA	P04350;P68371	P04350;P68371	-0.848634	0.848634	0.00620833	0.0140599	16	P04350;P68371	TUBB4A;TUBB4B	Tubulin beta-4A chain;Tubulin beta-4B chain	TBB4A_HUMAN;TBB4B_HUMAN	1	-44.469	0.55531	Prostratin	SAHA	#NUM!	#NUM!	#NUM!
PMA / Mock	O15061	O15061	0.429668	0.429668	0.0062122	0.0140675	16	O15061	SYNM	Synemin	SYNEM_HUMAN	4	34.6924	1.34692	PMA	Mock	#NUM!	#NUM!	#NUM!
Prostratin / SAHA	Q99523	Q99523	-0.680849	0.680849	0.00621388	0.0140702	16	Q99523	SORT1	Sortilin	SORT_HUMAN	20	-37.6202	0.623798	Prostratin	SAHA	#NUM!	#NUM!	#NUM!
SAHA / PMA	Q96BZ8	Q96BZ8	-0.566028	0.566028	0.00621488	0.0140713	16	Q96BZ8	LENG1	Leukocyte receptor cluster member 1	LENG1_HUMAN	10	-32.4526	0.675474	SAHA	PMA	#NUM!	#NUM!	#NUM!
PMA / Mock	O14950;P19105	O14950;P19105	0.336291	0.336291	0.00621622	0.0140732	16	O14950;P19105	MYL12B;MYL12A	Myosin regulatory light chain 12B;Myosin regulatory light chain 12A	ML12B_HUMAN;ML12A_HUMAN	3	26.2507	1.26251	PMA	Mock	#NUM!	#NUM!	#NUM!
Prostratin / Mock	A7KAX9	A7KAX9	0.175608	0.175608	0.0062189	0.0140763	16	A7KAX9	ARHGAP32	Rho GTPase-activating protein 32	RHG32_HUMAN	23	12.944	1.12944	Prostratin	Mock	#NUM!	#NUM!	#NUM!
PMA / Mock	O94766	O94766	0.27061	0.27061	0.00621916	0.0140763	16	O94766	B3GAT3	Galactosylgalactosylxylosylprotein 3-beta-glucuronosyltransferase 3	B3GA3_HUMAN	12	20.6318	1.20632	PMA	Mock	#NUM!	#NUM!	#NUM!
Prostratin / SAHA	P04406	P04406	-0.518658	0.518658	0.00621937	0.0140763	16	P04406	GAPDH	Glyceraldehyde-3-phosphate dehydrogenase	G3P_HUMAN	23	-30.1979	0.698021	Prostratin	SAHA	#NUM!	#NUM!	#NUM!
Prostratin / Mock	Q92817	Q92817	0.306893	0.306893	0.00621964	0.0140763	16	Q92817	EVPL	Envoplakin	EVPL_HUMAN	8	23.7041	1.23704	Prostratin	Mock	#NUM!	#NUM!	#NUM!
SAHA / Mock	P50238	P50238	0.41041	0.41041	0.00622113	0.0140786	16	P50238	CRIP1	Cysteine-rich protein 1	CRIP1_HUMAN	5	32.9063	1.32906	SAHA	Mock	#NUM!	#NUM!	#NUM!
SAHA / PMA	Q12840	Q12840	0.396376	0.396376	0.00622165	0.0140786	14	Q12840	KIF5A	Kinesin heavy chain isoform 5A	KIF5A_HUMAN	9	31.6198	1.3162	SAHA	PMA	#NUM!	#NUM!	#NUM!
Prostratin / Mock	O43293;Q9UIK4	O43293;Q9UIK4	0.421195	0.421195	0.00622251	0.0140794	16	O43293;Q9UIK4	DAPK3;DAPK2	Death-associated protein kinase 3;Death-associated protein kinase 2	DAPK3_HUMAN;DAPK2_HUMAN	1	33.9036	1.33904	Prostratin	Mock	#NUM!	#NUM!	#NUM!
SAHA / PMA	P49585;Q9Y5K3	P49585;Q9Y5K3	0.591502	0.591502	0.00622317	0.0140796	16	P49585;Q9Y5K3	PCYT1A;PCYT1B	Choline-phosphate cytidylyltransferase A;Choline-phosphate cytidylyltransferase B	PCY1A_HUMAN;PCY1B_HUMAN	5	50.6814	1.50681	SAHA	PMA	#NUM!	#NUM!	#NUM!
Prostratin / SAHA	Q02809	Q02809	-0.789935	0.789935	0.00622362	0.0140796	16	Q02809	PLOD1	Procollagen-lysine,2-oxoglutarate 5-dioxygenase 1	PLOD1_HUMAN	24	-42.163	0.57837	Prostratin	SAHA	#NUM!	#NUM!	#NUM!
Prostratin / Mock	Q16539	Q16539	0.262762	0.262762	0.00622449	0.0140804	16	Q16539	MAPK14	Mitogen-activated protein kinase 14	MK14_HUMAN	20	19.9773	1.19977	Prostratin	Mock	#NUM!	#NUM!	#NUM!
SAHA / Mock	O14782;O15066	O14782;O15066	0.983373	0.983373	0.00622539	0.0140813	16	O14782;O15066	KIF3C;KIF3B	Kinesin-like protein KIF3C;Kinesin-like protein KIF3B	KIF3C_HUMAN;KIF3B_HUMAN	5	97.7082	1.97708	SAHA	Mock	#NUM!	#NUM!	#NUM!
PMA / Mock	Q15813;Q8WVB6	Q15813;Q8WVB6	0.696494	0.696494	0.006226	0.0140815	16	Q15813;Q8WVB6	TBCE;CHTF18	Tubulin-specific chaperone E;Chromosome transmission fidelity protein 18 homolog	TBCE_HUMAN;CTF18_HUMAN	1	62.0562	1.62056	PMA	Mock	#NUM!	#NUM!	#NUM!
PMA / Mock	Q9NRW7	Q9NRW7	0.322286	0.322286	0.00622677	0.0140821	16	Q9NRW7	VPS45	Vacuolar protein sorting-associated protein 45	VPS45_HUMAN	27	25.031	1.25031	PMA	Mock	#NUM!	#NUM!	#NUM!
SAHA / Mock	Q96ST3	Q96ST3	0.493785	0.493785	0.0062337	0.0140966	16	Q96ST3	SIN3A	Paired amphipathic helix protein Sin3a	SIN3A_HUMAN	50	40.8134	1.40813	SAHA	Mock	#NUM!	#NUM!	#NUM!
Prostratin / Mock	Q08170;Q13247	Q08170;Q13247	0.34054	0.34054	0.00623544	0.0140994	16	Q08170;Q13247	SRSF4;SRSF6	Serine/arginine-rich splicing factor 4;Serine/arginine-rich splicing factor 6	SRSF4_HUMAN;SRSF6_HUMAN	4	26.6231	1.26623	Prostratin	Mock	#NUM!	#NUM!	#NUM!
SAHA / PMA	Q96HA7	Q96HA7	0.48521	0.48521	0.00623692	0.0141016	16	Q96HA7	TONSL	Tonsoku-like protein	TONSL_HUMAN	41	39.979	1.39979	SAHA	PMA	#NUM!	#NUM!	#NUM!
SAHA / Mock	P05023;P13637;P20648;P50993	P05023;P13637;P20648;P50993	0.317922	0.317922	0.00623892	0.014105	16	P05023;P13637;P20648;P50993	ATP1A1;ATP1A3;ATP4A;ATP1A2	Sodium/potassium-transporting ATPase subunit alpha-1;Sodium/potassium-transporting ATPase subunit alpha-3;Potassium-transporting ATPase alpha chain 1;Sodium/potassium-transporting ATPase subunit alpha-2	AT1A1_HUMAN;AT1A3_HUMAN;ATP4A_HUMAN;AT1A2_HUMAN	1	24.6534	1.24653	SAHA	Mock	#NUM!	#NUM!	#NUM!
Prostratin / Mock	Q9NZR1;Q9NYL9	Q9NZR1;Q9NYL9	0.649716	0.649716	0.00624074	0.0141079	16	Q9NZR1;Q9NYL9	TMOD2;TMOD3	Tropomodulin-2;Tropomodulin-3	TMOD2_HUMAN;TMOD3_HUMAN	1	56.886	1.56886	Prostratin	Mock	#NUM!	#NUM!	#NUM!
SAHA / Mock	Q15370	Q15370	0.403328	0.403328	0.00624134	0.0141082	16	Q15370	ELOB	Elongin-B	ELOB_HUMAN	14	32.2555	1.32256	SAHA	Mock	#NUM!	#NUM!	#NUM!
SAHA / Mock	Q12873;Q14839	Q12873;Q14839	0.333665	0.333665	0.00624662	0.0141189	16	Q12873;Q14839	CHD3;CHD4	Chromodomain-helicase-DNA-binding protein 3;Chromodomain-helicase-DNA-binding protein 4	CHD3_HUMAN;CHD4_HUMAN	2	26.0211	1.26021	SAHA	Mock	#NUM!	#NUM!	#NUM!
PMA / Mock	A5PLL7	A5PLL7	0.202327	0.202327	0.00624877	0.0141203	16	A5PLL7	PEDS1	Plasmanylethanolamine desaturase 1	PDES1_HUMAN	7	15.0553	1.15055	PMA	Mock	#NUM!	#NUM!	#NUM!
Prostratin / Mock	Q71F56	Q71F56	0.185843	0.185843	0.00624865	0.0141203	16	Q71F56	MED13L	Mediator of RNA polymerase II transcription subunit 13-like	MD13L_HUMAN	28	13.7482	1.13748	Prostratin	Mock	#NUM!	#NUM!	#NUM!
SAHA / PMA	Q9Y2Q5	Q9Y2Q5	0.520439	0.520439	0.00624821	0.0141203	16	Q9Y2Q5	LAMTOR2	Ragulator complex protein LAMTOR2	LTOR2_HUMAN	6	43.4392	1.43439	SAHA	PMA	#NUM!	#NUM!	#NUM!
Prostratin / Mock	Q9NUL7	Q9NUL7	-0.428239	0.428239	0.00625063	0.0141234	16	Q9NUL7	DDX28	Probable ATP-dependent RNA helicase DDX28	DDX28_HUMAN	22	-25.6831	0.743169	Prostratin	Mock	#NUM!	#NUM!	#NUM!
PMA / Mock	O75306	O75306	0.22628	0.22628	0.00625528	0.0141316	16	O75306	NDUFS2	NADH dehydrogenase [ubiquinone] iron-sulfur protein 2, mitochondrial	NDUS2_HUMAN	21	16.9815	1.16981	PMA	Mock	#NUM!	#NUM!	#NUM!
Prostratin / SAHA	Q6EEV4	Q6EEV4	0.43962	0.43962	0.00625577	0.0141316	16	Q6EEV4	POLR2M	DNA-directed RNA polymerase II subunit GRINL1A, isoforms 4/5	GL1AD_HUMAN	5	35.6247	1.35625	Prostratin	SAHA	#NUM!	#NUM!	#NUM!
SAHA / Mock	Q9UNH7	Q9UNH7	0.271374	0.271374	0.00625504	0.0141316	16	Q9UNH7	SNX6	Sorting nexin-6	SNX6_HUMAN	18	20.6956	1.20696	SAHA	Mock	#NUM!	#NUM!	#NUM!
SAHA / Mock	O94887	O94887	0.966025	0.966025	0.00626097	0.0141398	16	O94887	FARP2	FERM, ARHGEF and pleckstrin domain-containing protein 2	FARP2_HUMAN	17	95.3451	1.95345	SAHA	Mock	#NUM!	#NUM!	#NUM!
SAHA / Mock	Q8N131	Q8N131	-0.878863	0.878863	0.00626065	0.0141398	16	Q8N131	TMEM123	Porimin	PORIM_HUMAN	1	-45.6204	0.543796	SAHA	Mock	#NUM!	#NUM!	#NUM!
Prostratin / SAHA	Q9Y366	Q9Y366	-0.995518	0.995518	0.00626046	0.0141398	16	Q9Y366	IFT52	Intraflagellar transport protein 52 homolog	IFT52_HUMAN	6	-49.8444	0.501556	Prostratin	SAHA	#NUM!	#NUM!	#NUM!
Prostratin / SAHA	P25325	P25325	-0.469339	0.469339	0.00626336	0.0141441	16	P25325	MPST	3-mercaptopyruvate sulfurtransferase	THTM_HUMAN	14	-27.7705	0.722295	Prostratin	SAHA	#NUM!	#NUM!	#NUM!
Prostratin / PMA	Q96C12	Q96C12	-0.218661	0.218661	0.00626587	0.0141486	16	Q96C12	ARMC5	Armadillo repeat-containing protein 5	ARMC5_HUMAN	22	-14.0638	0.859362	Prostratin	PMA	#NUM!	#NUM!	#NUM!
Prostratin / SAHA	P04920	P04920	-0.625492	0.625492	0.00626697	0.0141499	16	P04920	SLC4A2	Anion exchange protein 2	B3A2_HUMAN	22	-35.1801	0.648199	Prostratin	SAHA	#NUM!	#NUM!	#NUM!
SAHA / Mock	Q9NUJ1	Q9NUJ1	0.174981	0.174981	0.00626749	0.01415	16	Q9NUJ1	ABHD10	Palmitoyl-protein thioesterase ABHD10, mitochondrial	ABHDA_HUMAN	13	12.8949	1.12895	SAHA	Mock	#NUM!	#NUM!	#NUM!
SAHA / Mock	P16949;Q93045;Q9H169	P16949;Q93045;Q9H169	0.73178	0.73178	0.00626864	0.0141514	16	P16949;Q93045;Q9H169	STMN1;STMN2;STMN4	Stathmin;Stathmin-2;Stathmin-4	STMN1_HUMAN;STMN2_HUMAN;STMN4_HUMAN	1	66.0687	1.66069	SAHA	Mock	#NUM!	#NUM!	#NUM!
Prostratin / SAHA	O15514	O15514	-0.238265	0.238265	0.00627199	0.014154	16	O15514	POLR2D	DNA-directed RNA polymerase II subunit RPB4	RPB4_HUMAN	9	-15.2236	0.847764	Prostratin	SAHA	#NUM!	#NUM!	#NUM!
SAHA / PMA	O75127	O75127	0.474255	0.474255	0.00627235	0.014154	16	O75127	PTCD1	Pentatricopeptide repeat-containing protein 1, mitochondrial	PTCD1_HUMAN	23	38.9201	1.3892	SAHA	PMA	#NUM!	#NUM!	#NUM!
SAHA / Mock	P99999	P99999	0.112527	0.112527	0.00627189	0.014154	16	P99999	CYCS	Cytochrome c	CYC_HUMAN	7	8.11203	1.08112	SAHA	Mock	#NUM!	#NUM!	#NUM!
SAHA / Mock	Q01968	Q01968	0.202888	0.202888	0.00627099	0.014154	16	Q01968	OCRL	Inositol polyphosphate 5-phosphatase OCRL	OCRL_HUMAN	19	15.1	1.151	SAHA	Mock	#NUM!	#NUM!	#NUM!
Prostratin / SAHA	Q9Y3C4	Q9Y3C4	0.235625	0.235625	0.00627138	0.014154	16	Q9Y3C4	TPRKB	EKC/KEOPS complex subunit TPRKB	TPRKB_HUMAN	7	17.7417	1.17742	Prostratin	SAHA	#NUM!	#NUM!	#NUM!
Prostratin / Mock	Q9H5Q4	Q9H5Q4	0.150597	0.150597	0.00627328	0.014155	16	Q9H5Q4	TFB2M	Dimethyladenosine transferase 2, mitochondrial	TFB2M_HUMAN	18	11.0029	1.11003	Prostratin	Mock	#NUM!	#NUM!	#NUM!
Prostratin / Mock	Q9UL25	Q9UL25	0.105673	0.105673	0.00627583	0.0141596	16	Q9UL25	RAB21	Ras-related protein Rab-21	RAB21_HUMAN	12	7.59959	1.076	Prostratin	Mock	#NUM!	#NUM!	#NUM!
SAHA / Mock	O60884	O60884	0.470351	0.470351	0.00627898	0.0141643	16	O60884	DNAJA2	DnaJ homolog subfamily A member 2	DNJA2_HUMAN	19	38.5446	1.38545	SAHA	Mock	#NUM!	#NUM!	#NUM!
SAHA / Mock	Q9BY67	Q9BY67	2.1999	2.1999	0.00627947	0.0141643	12	Q9BY67	CADM1	Cell adhesion molecule 1	CADM1_HUMAN	4	359.449	4.59449	SAHA	Mock	#NUM!	#NUM!	#NUM!
SAHA / PMA	Q9Y2X9	Q9Y2X9	0.309454	0.309454	0.00627864	0.0141643	16	Q9Y2X9	ZNF281	Zinc finger protein 281	ZN281_HUMAN	30	23.9239	1.23924	SAHA	PMA	#NUM!	#NUM!	#NUM!
Prostratin / Mock	Q14789	Q14789	0.191477	0.191477	0.00628018	0.0141648	16	Q14789	GOLGB1	Golgin subfamily B member 1	GOGB1_HUMAN	185	14.1933	1.14193	Prostratin	Mock	#NUM!	#NUM!	#NUM!
SAHA / PMA	Q86SX3	Q86SX3	0.822707	0.822707	0.00628155	0.0141667	16	Q86SX3	TEDC1	Tubulin epsilon and delta complex protein 1	TEDC1_HUMAN	11	76.8722	1.76872	SAHA	PMA	#NUM!	#NUM!	#NUM!
Prostratin / Mock	Q8WWB7	Q8WWB7	-0.512167	0.512167	0.00628259	0.0141679	16	Q8WWB7	GLMP	Glycosylated lysosomal membrane protein	GLMP_HUMAN	2	-29.8831	0.701169	Prostratin	Mock	#NUM!	#NUM!	#NUM!
Prostratin / Mock	P31948	P31948	0.312888	0.312888	0.00628319	0.0141681	16	P31948	STIP1	Stress-induced-phosphoprotein 1	STIP1_HUMAN	50	24.2191	1.24219	Prostratin	Mock	#NUM!	#NUM!	#NUM!
SAHA / PMA	P51159	P51159	-0.75386	0.75386	0.00628426	0.0141682	16	P51159	RAB27A	Ras-related protein Rab-27A	RB27A_HUMAN	7	-40.6985	0.593015	SAHA	PMA	#NUM!	#NUM!	#NUM!
Prostratin / Mock	Q9Y5L2	Q9Y5L2	0.12558	0.12558	0.00628425	0.0141682	12	Q9Y5L2	HILPDA	Hypoxia-inducible lipid droplet-associated protein	HLPDA_HUMAN	1	9.09459	1.09095	Prostratin	Mock	#NUM!	#NUM!	#NUM!
SAHA / Mock	Q9H6E5	Q9H6E5	0.550206	0.550206	0.00628535	0.0141695	16	Q9H6E5	TUT1	Speckle targeted PIP5K1A-regulated poly(A) polymerase	STPAP_HUMAN	25	46.4294	1.46429	SAHA	Mock	#NUM!	#NUM!	#NUM!
Prostratin / Mock	Q96KA5	Q96KA5	-0.392649	0.392649	0.00628597	0.0141697	16	Q96KA5	CLPTM1L	Lipid scramblase CLPTM1L	CLP1L_HUMAN	16	-23.8271	0.761729	Prostratin	Mock	#NUM!	#NUM!	#NUM!
SAHA / PMA	Q7Z5L9;Q9H1B7	Q7Z5L9;Q9H1B7	-0.614251	0.614251	0.00628678	0.0141704	16	Q7Z5L9;Q9H1B7	IRF2BP2;IRF2BPL	Interferon regulatory factor 2-binding protein 2;Probable E3 ubiquitin-protein ligase IRF2BPL	I2BP2_HUMAN;I2BPL_HUMAN	4	-34.6731	0.653269	SAHA	PMA	#NUM!	#NUM!	#NUM!
Prostratin / Mock	Q99873;Q9NR22	Q99873;Q9NR22	0.407652	0.407652	0.00628778	0.0141715	16	Q99873;Q9NR22	PRMT1;PRMT8	Protein arginine N-methyltransferase 1;Protein arginine N-methyltransferase 8	ANM1_HUMAN;ANM8_HUMAN	3	32.6525	1.32652	Prostratin	Mock	#NUM!	#NUM!	#NUM!
SAHA / Mock	Q9H4A5;Q9H4A6	Q9H4A5;Q9H4A6	-0.854146	0.854146	0.00628904	0.0141732	16	Q9H4A5;Q9H4A6	GOLPH3L;GOLPH3	Golgi phosphoprotein 3-like;Golgi phosphoprotein 3	GLP3L_HUMAN;GOLP3_HUMAN	2	-44.6807	0.553193	SAHA	Mock	#NUM!	#NUM!	#NUM!
PMA / Mock	Q5UIP0	Q5UIP0	-0.394456	0.394456	0.00629166	0.014178	16	Q5UIP0	RIF1	Telomere-associated protein RIF1	RIF1_HUMAN	112	-23.9224	0.760776	PMA	Mock	#NUM!	#NUM!	#NUM!
Prostratin / Mock	Q15691;Q9UPY8	Q15691;Q9UPY8	0.299203	0.299203	0.00629323	0.0141804	16	Q15691;Q9UPY8	MAPRE1;MAPRE3	Microtubule-associated protein RP/EB family member 1;Microtubule-associated protein RP/EB family member 3	MARE1_HUMAN;MARE3_HUMAN	1	23.0465	1.23046	Prostratin	Mock	#NUM!	#NUM!	#NUM!
SAHA / PMA	Q9GZP4	Q9GZP4	0.77868	0.77868	0.00629395	0.0141808	16	Q9GZP4	PITHD1	PITH domain-containing protein 1	PITH1_HUMAN	15	71.5561	1.71556	SAHA	PMA	#NUM!	#NUM!	#NUM!
SAHA / Mock	P56937	P56937	0.354518	0.354518	0.0062953	0.0141827	16	P56937	HSD17B7	3-keto-steroid reductase/17-beta-hydroxysteroid dehydrogenase 7	DHB7_HUMAN	9	27.8559	1.27856	SAHA	Mock	#NUM!	#NUM!	#NUM!
SAHA / PMA	Q9BPZ3	Q9BPZ3	0.185785	0.185785	0.00629654	0.0141844	16	Q9BPZ3	PAIP2	Polyadenylate-binding protein-interacting protein 2	PAIP2_HUMAN	5	13.7436	1.13744	SAHA	PMA	#NUM!	#NUM!	#NUM!
Prostratin / PMA	P32322;Q96C36	P32322;Q96C36	0.330548	0.330548	0.00630022	0.0141892	16	P32322;Q96C36	PYCR1;PYCR2	Pyrroline-5-carboxylate reductase 1, mitochondrial;Pyrroline-5-carboxylate reductase 2	P5CR1_HUMAN;P5CR2_HUMAN	1	25.7491	1.25749	Prostratin	PMA	#NUM!	#NUM!	#NUM!
SAHA / PMA	P62318	P62318	0.273359	0.273359	0.00629943	0.0141892	16	P62318	SNRPD3	Small nuclear ribonucleoprotein Sm D3	SMD3_HUMAN	5	20.8618	1.20862	SAHA	PMA	#NUM!	#NUM!	#NUM!
PMA / Mock	Q6NUN9	Q6NUN9	-0.472225	0.472225	0.00629999	0.0141892	14	Q6NUN9	ZNF746	Zinc finger protein 746	ZN746_HUMAN	6	-27.9148	0.720852	PMA	Mock	#NUM!	#NUM!	#NUM!
Prostratin / SAHA	P51580	P51580	-0.481731	0.481731	0.00630239	0.0141929	16	P51580	TPMT	Thiopurine S-methyltransferase	TPMT_HUMAN	15	-28.3882	0.716118	Prostratin	SAHA	#NUM!	#NUM!	#NUM!
PMA / Mock	Q12982	Q12982	0.309693	0.309693	0.00630329	0.0141937	16	Q12982	BNIP2	BCL2/adenovirus E1B 19 kDa protein-interacting protein 2	BNIP2_HUMAN	8	23.9444	1.23944	PMA	Mock	#NUM!	#NUM!	#NUM!
Prostratin / SAHA	Q8TF71	Q8TF71	-1.08073	1.08073	0.00630378	0.0141937	16	Q8TF71	SLC16A10	Monocarboxylate transporter 10	MOT10_HUMAN	4	-52.721	0.47279	Prostratin	SAHA	#NUM!	#NUM!	#NUM!
PMA / Mock	Q6NUK1	Q6NUK1	0.290874	0.290874	0.0063044	0.014194	16	Q6NUK1	SLC25A24	Mitochondrial adenyl nucleotide antiporter SLC25A24	SCMC1_HUMAN	24	22.3381	1.22338	PMA	Mock	#NUM!	#NUM!	#NUM!
Prostratin / PMA	P04350;P68371;Q13509	P04350;P68371;Q13509	0.194271	0.194271	0.00631215	0.0142103	16	P04350;P68371;Q13509	TUBB4A;TUBB4B;TUBB3	Tubulin beta-4A chain;Tubulin beta-4B chain;Tubulin beta-3 chain	TBB4A_HUMAN;TBB4B_HUMAN;TBB3_HUMAN	1	14.4146	1.14415	Prostratin	PMA	#NUM!	#NUM!	#NUM!
SAHA / Mock	Q13451	Q13451	0.649071	0.649071	0.00631545	0.0142166	16	Q13451	FKBP5	Peptidyl-prolyl cis-trans isomerase FKBP5	FKBP5_HUMAN	34	56.8158	1.56816	SAHA	Mock	#NUM!	#NUM!	#NUM!
Prostratin / Mock	O60825;P16118;Q16875;Q16877	O60825;P16118;Q16875;Q16877	-0.00257143	0.00257143	0.00631899	0.0142232	16	O60825;P16118;Q16875;Q16877	PFKFB2;PFKFB1;PFKFB3;PFKFB4	6-phosphofructo-2-kinase/fructose-2,6-bisphosphatase 2;6-phosphofructo-2-kinase/fructose-2,6-bisphosphatase 1;6-phosphofructo-2-kinase/fructose-2,6-bisphosphatase 3;6-phosphofructo-2-kinase/fructose-2,6-bisphosphatase 4	F262_HUMAN;F261_HUMAN;F263_HUMAN;F264_HUMAN	2	-0.178079	0.998219	Prostratin	Mock	#NUM!	#NUM!	#NUM!
SAHA / PMA	Q96Q42	Q96Q42	0.422923	0.422923	0.00631954	0.0142232	16	Q96Q42	ALS2	Alsin	ALS2_HUMAN	28	34.0641	1.34064	SAHA	PMA	#NUM!	#NUM!	#NUM!
SAHA / PMA	Q9NUL7	Q9NUL7	-0.38098	0.38098	0.00631995	0.0142232	16	Q9NUL7	DDX28	Probable ATP-dependent RNA helicase DDX28	DDX28_HUMAN	22	-23.2084	0.767916	SAHA	PMA	#NUM!	#NUM!	#NUM!
Prostratin / SAHA	Q9NS00	Q9NS00	1.15673	1.15673	0.00632174	0.0142261	12	Q9NS00	C1GALT1	Glycoprotein-N-acetylgalactosamine 3-beta-galactosyltransferase 1	C1GLT_HUMAN	4	122.951	2.22951	Prostratin	SAHA	#NUM!	#NUM!	#NUM!
SAHA / Mock	Q14254	Q14254	0.196509	0.196509	0.0063239	0.0142298	16	Q14254	FLOT2	Flotillin-2	FLOT2_HUMAN	21	14.5922	1.14592	SAHA	Mock	#NUM!	#NUM!	#NUM!
Prostratin / Mock	P56556	P56556	0.222355	0.222355	0.00632614	0.0142304	16	P56556	NDUFA6	NADH dehydrogenase [ubiquinone] 1 alpha subcomplex subunit 6	NDUA6_HUMAN	8	16.6637	1.16664	Prostratin	Mock	#NUM!	#NUM!	#NUM!
Prostratin / Mock	Q70UQ0	Q70UQ0	0.379163	0.379163	0.00632622	0.0142304	16	Q70UQ0	IKBIP	Inhibitor of nuclear factor kappa-B kinase-interacting protein	IKIP_HUMAN	17	30.0587	1.30059	Prostratin	Mock	#NUM!	#NUM!	#NUM!
SAHA / PMA	Q8N6N3	Q8N6N3	0.322677	0.322677	0.0063251	0.0142304	16	Q8N6N3	C1orf52	UPF0690 protein C1orf52	CA052_HUMAN	12	25.0649	1.25065	SAHA	PMA	#NUM!	#NUM!	#NUM!
PMA / Mock	Q8NBJ5	Q8NBJ5	-0.57337	0.57337	0.00632595	0.0142304	16	Q8NBJ5	COLGALT1	Procollagen galactosyltransferase 1	GT251_HUMAN	27	-32.7955	0.672045	PMA	Mock	#NUM!	#NUM!	#NUM!
SAHA / PMA	O95573	O95573	0.52858	0.52858	0.00633033	0.0142379	16	O95573	ACSL3	Fatty acid CoA ligase Acsl3	ACSL3_HUMAN	28	44.2509	1.44251	SAHA	PMA	#NUM!	#NUM!	#NUM!
SAHA / PMA	P47974	P47974	0.690445	0.690445	0.00633057	0.0142379	16	P47974	ZFP36L2	mRNA decay activator protein ZFP36L2	TISD_HUMAN	10	61.3781	1.61378	SAHA	PMA	#NUM!	#NUM!	#NUM!
Prostratin / Mock	Q6P158;Q9H2U1	Q6P158;Q9H2U1	0.838592	0.838592	0.00633195	0.0142398	16	Q6P158;Q9H2U1	DHX57;DHX36	Putative ATP-dependent RNA helicase DHX57;ATP-dependent DNA/RNA helicase DHX36	DHX57_HUMAN;DHX36_HUMAN	1	78.8304	1.7883	Prostratin	Mock	#NUM!	#NUM!	#NUM!
Prostratin / Mock	Q86VP1	Q86VP1	0.281492	0.281492	0.00633491	0.0142442	16	Q86VP1	TAX1BP1	Tax1-binding protein 1	TAXB1_HUMAN	30	21.5452	1.21545	Prostratin	Mock	#NUM!	#NUM!	#NUM!
SAHA / PMA	Q9UK99	Q9UK99	0.4694	0.4694	0.00633485	0.0142442	16	Q9UK99	FBXO3	F-box only protein 3	FBX3_HUMAN	13	38.4534	1.38453	SAHA	PMA	#NUM!	#NUM!	#NUM!
PMA / Mock	Q969S2	Q969S2	-0.495125	0.495125	0.00633737	0.0142485	16	Q969S2	NEIL2	Endonuclease 8-like 2	NEIL2_HUMAN	6	-29.05	0.7095	PMA	Mock	#NUM!	#NUM!	#NUM!
PMA / Mock	P28347;Q15561;Q15562;Q99594	P28347;Q15561;Q15562;Q99594	1.30088	1.30088	0.00634047	0.0142544	12	P28347;Q15561;Q15562;Q99594	TEAD1;TEAD4;TEAD2;TEAD3	Transcriptional enhancer factor TEF-1;Transcriptional enhancer factor TEF-3;Transcriptional enhancer factor TEF-4;Transcriptional enhancer factor TEF-5	TEAD1_HUMAN;TEAD4_HUMAN;TEAD2_HUMAN;TEAD3_HUMAN	1	146.379	2.46379	PMA	Mock	#NUM!	#NUM!	#NUM!
SAHA / PMA	P07737	P07737	-0.433437	0.433437	0.00634255	0.0142579	16	P07737	PFN1	Profilin-1	PROF1_HUMAN	13	-25.9504	0.740496	SAHA	PMA	#NUM!	#NUM!	#NUM!
Prostratin / Mock	P0DP23;P0DP24;P0DP25	P0DP23;P0DP24;P0DP25	0.192869	0.192869	0.00634727	0.0142629	16	P0DP23;P0DP24;P0DP25	CALM1;CALM2;CALM3	Calmodulin-1;Calmodulin-2;Calmodulin-3	CALM1_HUMAN;CALM2_HUMAN;CALM3_HUMAN	11	14.3034	1.14303	Prostratin	Mock	#NUM!	#NUM!	#NUM!
SAHA / Mock	P40306	P40306	-0.467231	0.467231	0.00634731	0.0142629	16	P40306	PSMB10	Proteasome subunit beta type-10	PSB10_HUMAN	12	-27.6649	0.723351	SAHA	Mock	#NUM!	#NUM!	#NUM!
Prostratin / SAHA	P43403	P43403	0.439414	0.439414	0.00634621	0.0142629	16	P43403	ZAP70	Tyrosine-protein kinase ZAP-70	ZAP70_HUMAN	43	35.6054	1.35605	Prostratin	SAHA	#NUM!	#NUM!	#NUM!
SAHA / PMA	P62873;P62879	P62873;P62879	0.402477	0.402477	0.00634735	0.0142629	16	P62873;P62879	GNB1;GNB2	Guanine nucleotide-binding protein G(I)/G(S)/G(T) subunit beta-1;Guanine nucleotide-binding protein G(I)/G(S)/G(T) subunit beta-2	GBB1_HUMAN;GBB2_HUMAN	2	32.1776	1.32178	SAHA	PMA	#NUM!	#NUM!	#NUM!
Prostratin / Mock	Q8TCC7	Q8TCC7	1.17029	1.17029	0.00634721	0.0142629	16	Q8TCC7	SLC22A8	Organic anion transporter 3	S22A8_HUMAN	1	125.056	2.25056	Prostratin	Mock	#NUM!	#NUM!	#NUM!
Prostratin / Mock	Q96JM3	Q96JM3	0.246286	0.246286	0.00635037	0.0142685	16	Q96JM3	CHAMP1	Chromosome alignment-maintaining phosphoprotein 1	CHAP1_HUMAN	63	18.615	1.18615	Prostratin	Mock	#NUM!	#NUM!	#NUM!
Prostratin / SAHA	Q9BUB5	Q9BUB5	-0.847055	0.847055	0.00635316	0.0142701	16	Q9BUB5	MKNK1	MAP kinase-interacting serine/threonine-protein kinase 1	MKNK1_HUMAN	12	-44.4082	0.555918	Prostratin	SAHA	#NUM!	#NUM!	#NUM!
Prostratin / PMA	Q9NRX4	Q9NRX4	-0.222378	0.222378	0.00635247	0.0142701	16	Q9NRX4	PHPT1	14 kDa phosphohistidine phosphatase	PHP14_HUMAN	7	-14.2849	0.857151	Prostratin	PMA	#NUM!	#NUM!	#NUM!
Prostratin / Mock	Q9UNN5	Q9UNN5	0.12922	0.12922	0.00635259	0.0142701	16	Q9UNN5	FAF1	FAS-associated factor 1	FAF1_HUMAN	24	9.37021	1.0937	Prostratin	Mock	#NUM!	#NUM!	#NUM!
SAHA / Mock	Q9UQE7	Q9UQE7	0.399393	0.399393	0.00635307	0.0142701	16	Q9UQE7	SMC3	Structural maintenance of chromosomes protein 3	SMC3_HUMAN	71	31.8953	1.31895	SAHA	Mock	#NUM!	#NUM!	#NUM!
SAHA / Mock	P20340	P20340	0.557138	0.557138	0.00635465	0.0142723	16	P20340	RAB6A	Ras-related protein Rab-6A	RAB6A_HUMAN	7	47.1347	1.47135	SAHA	Mock	#NUM!	#NUM!	#NUM!
SAHA / PMA	P02042;P02100;P68871;P69891;P69892	P02042;P02100;P68871;P69891;P69892	0.822746	0.822746	0.00635666	0.0142757	16	P02042;P02100;P68871;P69891;P69892	HBD;HBE1;HBB;HBG1;HBG2	Hemoglobin subunit delta;Hemoglobin subunit epsilon;Hemoglobin subunit beta;Hemoglobin subunit gamma-1;Hemoglobin subunit gamma-2	HBD_HUMAN;HBE_HUMAN;HBB_HUMAN;HBG1_HUMAN;HBG2_HUMAN	1	76.877	1.76877	SAHA	PMA	#NUM!	#NUM!	#NUM!
Prostratin / Mock	O75330	O75330	-0.336683	0.336683	0.00635755	0.0142758	16	O75330	HMMR	Hyaluronan mediated motility receptor	HMMR_HUMAN	34	-20.814	0.79186	Prostratin	Mock	#NUM!	#NUM!	#NUM!
Prostratin / Mock	Q9HB20	Q9HB20	0.358777	0.358777	0.00635774	0.0142758	16	Q9HB20	PLEKHA3	Pleckstrin homology domain-containing family A member 3	PKHA3_HUMAN	2	28.2338	1.28234	Prostratin	Mock	#NUM!	#NUM!	#NUM!
SAHA / PMA	P52789	P52789	0.522342	0.522342	0.00635851	0.0142764	16	P52789	HK2	Hexokinase-2	HXK2_HUMAN	38	43.6285	1.43628	SAHA	PMA	#NUM!	#NUM!	#NUM!
SAHA / Mock	P06737;P11216;P11217	P06737;P11216;P11217	0.604066	0.604066	0.00636713	0.0142816	16	P06737;P11216;P11217	PYGL;PYGB;PYGM	Glycogen phosphorylase, liver form;Glycogen phosphorylase, brain form;Glycogen phosphorylase, muscle form	PYGL_HUMAN;PYGB_HUMAN;PYGM_HUMAN	6	51.9995	1.51999	SAHA	Mock	#NUM!	#NUM!	#NUM!
Prostratin / Mock	P35908	P35908	0.390635	0.390635	0.00636287	0.0142816	16	P35908	KRT2	Keratin, type II cytoskeletal 2 epidermal	K22E_HUMAN	11	31.097	1.31097	Prostratin	Mock	#NUM!	#NUM!	#NUM!
Prostratin / PMA	P62273	P62273	-0.297663	0.297663	0.00636661	0.0142816	16	P62273	RPS29	Small ribosomal subunit protein uS14	RS29_HUMAN	3	-18.6431	0.813569	Prostratin	PMA	#NUM!	#NUM!	#NUM!
SAHA / Mock	Q02446	Q02446	0.338915	0.338915	0.00636504	0.0142816	16	Q02446	SP4	Transcription factor Sp4	SP4_HUMAN	8	26.4805	1.2648	SAHA	Mock	#NUM!	#NUM!	#NUM!
SAHA / Mock	Q5VWQ8	Q5VWQ8	-0.709878	0.709878	0.00636581	0.0142816	16	Q5VWQ8	DAB2IP	Disabled homolog 2-interacting protein	DAB2P_HUMAN	25	-38.8628	0.611372	SAHA	Mock	#NUM!	#NUM!	#NUM!
Prostratin / Mock	Q6NUN9	Q6NUN9	-0.851332	0.851332	0.00636373	0.0142816	16	Q6NUN9	ZNF746	Zinc finger protein 746	ZN746_HUMAN	6	-44.5727	0.554273	Prostratin	Mock	#NUM!	#NUM!	#NUM!
SAHA / Mock	Q6NUS6	Q6NUS6	0.968065	0.968065	0.0063683	0.0142816	16	Q6NUS6	TCTN3	Tectonic-3	TECT3_HUMAN	6	95.6214	1.95621	SAHA	Mock	#NUM!	#NUM!	#NUM!
PMA / Mock	Q6P996	Q6P996	0.157494	0.157494	0.00636854	0.0142816	16	Q6P996	PDXDC1	Pyridoxal-dependent decarboxylase domain-containing protein 1	PDXD1_HUMAN	20	11.5348	1.11535	PMA	Mock	#NUM!	#NUM!	#NUM!
Prostratin / SAHA	Q6ZMI0	Q6ZMI0	-0.654228	0.654228	0.00636241	0.0142816	16	Q6ZMI0	PPP1R21	Protein phosphatase 1 regulatory subunit 21	PPR21_HUMAN	33	-36.4584	0.635416	Prostratin	SAHA	#NUM!	#NUM!	#NUM!
Prostratin / Mock	Q8IXB1	Q8IXB1	0.276527	0.276527	0.00636682	0.0142816	16	Q8IXB1	DNAJC10	DnaJ homolog subfamily C member 10	DJC10_HUMAN	19	21.1275	1.21128	Prostratin	Mock	#NUM!	#NUM!	#NUM!
Prostratin / SAHA	Q8ND82	Q8ND82	-0.577979	0.577979	0.00636336	0.0142816	16	Q8ND82	ZNF280C	Zinc finger protein 280C	Z280C_HUMAN	25	-33.0098	0.669902	Prostratin	SAHA	#NUM!	#NUM!	#NUM!
Prostratin / Mock	Q96C90	Q96C90	-0.331808	0.331808	0.00636694	0.0142816	16	Q96C90	PPP1R14B	Protein phosphatase 1 regulatory subunit 14B	PP14B_HUMAN	8	-20.546	0.79454	Prostratin	Mock	#NUM!	#NUM!	#NUM!
SAHA / Mock	Q9BQ70	Q9BQ70	-0.708426	0.708426	0.00636771	0.0142816	16	Q9BQ70	TCF25	Ribosome quality control complex subunit TCF25	TCF25_HUMAN	21	-38.8013	0.611987	SAHA	Mock	#NUM!	#NUM!	#NUM!
SAHA / PMA	Q9Y2L1	Q9Y2L1	0.387402	0.387402	0.00636497	0.0142816	16	Q9Y2L1	DIS3	Exosome complex exonuclease RRP44	RRP44_HUMAN	49	30.8036	1.30804	SAHA	PMA	#NUM!	#NUM!	#NUM!
Prostratin / SAHA	Q9Y2Y9	Q9Y2Y9	-0.385942	0.385942	0.00636741	0.0142816	16	Q9Y2Y9	KLF13	Krueppel-like factor 13	KLF13_HUMAN	7	-23.4721	0.765279	Prostratin	SAHA	#NUM!	#NUM!	#NUM!
SAHA / PMA	Q96PM9	Q96PM9	0.578622	0.578622	0.00637521	0.0142954	16	Q96PM9	ZNF385A	Zinc finger protein 385A	Z385A_HUMAN	9	49.3422	1.49342	SAHA	PMA	#NUM!	#NUM!	#NUM!
SAHA / Mock	O60885	O60885	0.440777	0.440777	0.00637744	0.0142987	16	O60885	BRD4	Bromodomain-containing protein 4	BRD4_HUMAN	35	35.7335	1.35734	SAHA	Mock	#NUM!	#NUM!	#NUM!
Prostratin / Mock	Q7L8L6	Q7L8L6	0.121885	0.121885	0.00637773	0.0142987	16	Q7L8L6	FASTKD5	FAST kinase domain-containing protein 5, mitochondrial	FAKD5_HUMAN	20	8.81559	1.08816	Prostratin	Mock	#NUM!	#NUM!	#NUM!
PMA / Mock	Q76I76	Q76I76	0.250193	0.250193	0.00637838	0.014299	16	Q76I76	SSH2	Protein phosphatase Slingshot homolog 2	SSH2_HUMAN	33	18.9366	1.18937	PMA	Mock	#NUM!	#NUM!	#NUM!
SAHA / Mock	O94829	O94829	0.658378	0.658378	0.00637976	0.0143009	16	O94829	IPO13	Importin-13	IPO13_HUMAN	25	57.8307	1.57831	SAHA	Mock	#NUM!	#NUM!	#NUM!
PMA / Mock	Q5SQI0	Q5SQI0	0.300117	0.300117	0.00638069	0.0143019	16	Q5SQI0	ATAT1	Alpha-tubulin N-acetyltransferase 1	ATAT_HUMAN	18	23.1244	1.23124	PMA	Mock	#NUM!	#NUM!	#NUM!
SAHA / PMA	Q96CN5	Q96CN5	0.818484	0.818484	0.00638241	0.0143046	12	Q96CN5	LRRC45	Leucine-rich repeat-containing protein 45	LRC45_HUMAN	6	76.3552	1.76355	SAHA	PMA	#NUM!	#NUM!	#NUM!
SAHA / Mock	Q99447	Q99447	0.91694	0.91694	0.00638302	0.0143048	16	Q99447	PCYT2	Ethanolamine-phosphate cytidylyltransferase	PCY2_HUMAN	20	88.8106	1.88811	SAHA	Mock	#NUM!	#NUM!	#NUM!
Prostratin / Mock	O43318	O43318	0.155	0.155	0.00638428	0.0143064	16	O43318	MAP3K7	Mitogen-activated protein kinase kinase kinase 7	M3K7_HUMAN	20	11.3422	1.11342	Prostratin	Mock	#NUM!	#NUM!	#NUM!
SAHA / PMA	O00629	O00629	-0.303921	0.303921	0.00638883	0.0143143	16	O00629	KPNA4	Importin subunit alpha-3	IMA3_HUMAN	11	-18.9952	0.810048	SAHA	PMA	#NUM!	#NUM!	#NUM!
Prostratin / Mock	Q9UNF0	Q9UNF0	0.166642	0.166642	0.00638856	0.0143143	16	Q9UNF0	PACSIN2	Protein kinase C and casein kinase substrate in neurons protein 2	PACN2_HUMAN	20	12.2443	1.12244	Prostratin	Mock	#NUM!	#NUM!	#NUM!
SAHA / Mock	Q96P11	Q96P11	-0.464716	0.464716	0.00639202	0.0143171	16	Q96P11	NSUN5	28S rRNA (cytosine-C(5))-methyltransferase	NSUN5_HUMAN	19	-27.5386	0.724614	SAHA	Mock	#NUM!	#NUM!	#NUM!
SAHA / PMA	Q9NVR5	Q9NVR5	-0.485016	0.485016	0.00639136	0.0143171	16	Q9NVR5	DNAAF2	Protein kintoun	KTU_HUMAN	11	-28.5511	0.714489	SAHA	PMA	#NUM!	#NUM!	#NUM!
SAHA / PMA	Q9UBL0	Q9UBL0	-0.464114	0.464114	0.00639117	0.0143171	16	Q9UBL0	ARPP21	cAMP-regulated phosphoprotein 21	ARP21_HUMAN	15	-27.5084	0.724916	SAHA	PMA	#NUM!	#NUM!	#NUM!
SAHA / PMA	Q9UBS0	Q9UBS0	0.586764	0.586764	0.00639215	0.0143171	16	Q9UBS0	RPS6KB2	Ribosomal protein S6 kinase beta-2	KS6B2_HUMAN	11	50.1874	1.50187	SAHA	PMA	#NUM!	#NUM!	#NUM!
PMA / Mock	Q8N5W9	Q8N5W9	0.245555	0.245555	0.00639371	0.0143195	12	Q8N5W9	RFLNB	Refilin-B	RFLB_HUMAN	2	18.5548	1.18555	PMA	Mock	#NUM!	#NUM!	#NUM!
SAHA / Mock	P07900;Q58FG1	P07900;Q58FG1	0.77799	0.77799	0.00639455	0.0143202	16	P07900;Q58FG1	HSP90AA1;HSP90AA4P	Heat shock protein HSP 90-alpha;Putative heat shock protein HSP 90-alpha A4	HS90A_HUMAN;HS904_HUMAN	2	71.474	1.71474	SAHA	Mock	#NUM!	#NUM!	#NUM!
PMA / Mock	Q8NDZ2	Q8NDZ2	-0.361482	0.361482	0.00639561	0.0143214	16	Q8NDZ2	SIMC1	SUMO-interacting motif-containing protein 1	SIMC1_HUMAN	9	-22.1635	0.778365	PMA	Mock	#NUM!	#NUM!	#NUM!
PMA / Mock	O43815	O43815	0.267531	0.267531	0.0063969	0.014322	16	O43815	STRN	Striatin	STRN_HUMAN	31	20.3746	1.20375	PMA	Mock	#NUM!	#NUM!	#NUM!
SAHA / Mock	Q9UBX3	Q9UBX3	0.415092	0.415092	0.00639663	0.014322	16	Q9UBX3	SLC25A10	Mitochondrial dicarboxylate carrier	DIC_HUMAN	13	33.3384	1.33338	SAHA	Mock	#NUM!	#NUM!	#NUM!
SAHA / Mock	Q9H0F7	Q9H0F7	0.607979	0.607979	0.00639851	0.0143224	16	Q9H0F7	ARL6	ADP-ribosylation factor-like protein 6	ARL6_HUMAN	10	52.4122	1.52412	SAHA	Mock	#NUM!	#NUM!	#NUM!
SAHA / Mock	Q9UKL3	Q9UKL3	0.320378	0.320378	0.00639839	0.0143224	16	Q9UKL3	CASP8AP2	CASP8-associated protein 2	C8AP2_HUMAN	56	24.8658	1.24866	SAHA	Mock	#NUM!	#NUM!	#NUM!
SAHA / Mock	Q2TAZ0;Q96BY7	Q2TAZ0;Q96BY7	1.27804	1.27804	0.00639861	0.0143224	8	Q2TAZ0;Q96BY7	ATG2A;ATG2B	Autophagy-related protein 2 homolog A;Autophagy-related protein 2 homolog B	ATG2A_HUMAN;ATG2B_HUMAN	2	142.509	2.42509	SAHA	Mock	#NUM!	#NUM!	#NUM!
PMA / Mock	Q7Z739;Q9BYJ9	Q7Z739;Q9BYJ9	0.453101	0.453101	0.00640377	0.0143327	16	Q7Z739;Q9BYJ9	YTHDF3;YTHDF1	YTH domain-containing family protein 3;YTH domain-containing family protein 1	YTHD3_HUMAN;YTHD1_HUMAN	4	36.8979	1.36898	PMA	Mock	#NUM!	#NUM!	#NUM!
Prostratin / Mock	Q9H9H4	Q9H9H4	0.194699	0.194699	0.00640515	0.0143335	16	Q9H9H4	VPS37B	Vacuolar protein sorting-associated protein 37B	VP37B_HUMAN	13	14.4485	1.14449	Prostratin	Mock	#NUM!	#NUM!	#NUM!
PMA / Mock	Q9HBH5	Q9HBH5	0.348431	0.348431	0.00640484	0.0143335	16	Q9HBH5	RDH14	Retinol dehydrogenase 14	RDH14_HUMAN	16	27.3175	1.27318	PMA	Mock	#NUM!	#NUM!	#NUM!
SAHA / Mock	Q02410	Q02410	0.686916	0.686916	0.00640652	0.0143348	16	Q02410	APBA1	Amyloid-beta A4 precursor protein-binding family A member 1	APBA1_HUMAN	6	60.9838	1.60984	SAHA	Mock	#NUM!	#NUM!	#NUM!
SAHA / PMA	Q8N4C6;Q9P2E9	Q8N4C6;Q9P2E9	0.973326	0.973326	0.0064068	0.0143348	16	Q8N4C6;Q9P2E9	NIN;RRBP1	Ninein;Ribosome-binding protein 1	NIN_HUMAN;RRBP1_HUMAN	1	96.3361	1.96336	SAHA	PMA	#NUM!	#NUM!	#NUM!
Prostratin / SAHA	Q8NE00	Q8NE00	-1.74959	1.74959	0.0064073	0.0143348	10	Q8NE00	TMEM104	Transmembrane protein 104	TM104_HUMAN	3	-70.2614	0.297386	Prostratin	SAHA	#NUM!	#NUM!	#NUM!
Prostratin / SAHA	Q00765	Q00765	0.737931	0.737931	0.0064084	0.0143362	16	Q00765	REEP5	Receptor expression-enhancing protein 5	REEP5_HUMAN	7	66.7782	1.66778	Prostratin	SAHA	#NUM!	#NUM!	#NUM!
SAHA / Mock	Q9Y2X7	Q9Y2X7	0.387032	0.387032	0.00640931	0.014337	16	Q9Y2X7	GIT1	ARF GTPase-activating protein GIT1	GIT1_HUMAN	36	30.77	1.3077	SAHA	Mock	#NUM!	#NUM!	#NUM!
SAHA / Mock	Q68D10	Q68D10	0.743037	0.743037	0.00641179	0.0143414	16	Q68D10	SPTY2D1	Protein SPT2 homolog	SPT2_HUMAN	38	67.3695	1.6737	SAHA	Mock	#NUM!	#NUM!	#NUM!
SAHA / Mock	Q9Y3F4	Q9Y3F4	0.26192	0.26192	0.00641359	0.0143437	16	Q9Y3F4	STRAP	Serine-threonine kinase receptor-associated protein	STRAP_HUMAN	21	19.9073	1.19907	SAHA	Mock	#NUM!	#NUM!	#NUM!
SAHA / PMA	Q9Y5P6	Q9Y5P6	0.593777	0.593777	0.00641382	0.0143437	16	Q9Y5P6	GMPPB	Mannose-1-phosphate guanyltransferase beta	GMPPB_HUMAN	13	50.9193	1.50919	SAHA	PMA	#NUM!	#NUM!	#NUM!
Prostratin / SAHA	Q7Z7E8	Q7Z7E8	0.16984	0.16984	0.00641656	0.0143486	16	Q7Z7E8	UBE2Q1	Ubiquitin-conjugating enzyme E2 Q1	UB2Q1_HUMAN	13	12.4934	1.12493	Prostratin	SAHA	#NUM!	#NUM!	#NUM!
SAHA / PMA	P17612;P22612;P22694	P17612;P22612;P22694	0.639767	0.639767	0.0064186	0.014352	16	P17612;P22612;P22694	PRKACA;PRKACG;PRKACB	cAMP-dependent protein kinase catalytic subunit alpha;cAMP-dependent protein kinase catalytic subunit gamma;cAMP-dependent protein kinase catalytic subunit beta	KAPCA_HUMAN;KAPCG_HUMAN;KAPCB_HUMAN	3	55.8077	1.55808	SAHA	PMA	#NUM!	#NUM!	#NUM!
Prostratin / Mock	Q8TD26;Q9HCK8	Q8TD26;Q9HCK8	0.403936	0.403936	0.0064191	0.014352	16	Q8TD26;Q9HCK8	CHD6;CHD8	Chromodomain-helicase-DNA-binding protein 6;Chromodomain-helicase-DNA-binding protein 8	CHD6_HUMAN;CHD8_HUMAN	1	32.3113	1.32311	Prostratin	Mock	#NUM!	#NUM!	#NUM!
SAHA / Mock	P10155	P10155	0.202904	0.202904	0.00642178	0.0143568	16	P10155	RO60	RNA-binding protein RO60	RO60_HUMAN	28	15.1013	1.15101	SAHA	Mock	#NUM!	#NUM!	#NUM!
Prostratin / Mock	Q15011	Q15011	-0.786931	0.786931	0.00642552	0.014364	16	Q15011	HERPUD1	Homocysteine-responsive endoplasmic reticulum-resident ubiquitin-like domain member 1 protein	HERP1_HUMAN	3	-42.0424	0.579576	Prostratin	Mock	#NUM!	#NUM!	#NUM!
SAHA / Mock	P31040	P31040	0.394794	0.394794	0.00642644	0.0143649	16	P31040	SDHA	Succinate dehydrogenase [ubiquinone] flavoprotein subunit, mitochondrial	SDHA_HUMAN	31	31.4755	1.31476	SAHA	Mock	#NUM!	#NUM!	#NUM!
SAHA / PMA	Q96P16	Q96P16	0.450797	0.450797	0.00642813	0.0143675	16	Q96P16	RPRD1A	Regulation of nuclear pre-mRNA domain-containing protein 1A	RPR1A_HUMAN	19	36.6795	1.3668	SAHA	PMA	#NUM!	#NUM!	#NUM!
Prostratin / Mock	Q6PCT2	Q6PCT2	0.22668	0.22668	0.00643027	0.0143712	16	Q6PCT2	FBXL19	F-box/LRR-repeat protein 19	FXL19_HUMAN	19	17.0139	1.17014	Prostratin	Mock	#NUM!	#NUM!	#NUM!
SAHA / Mock	O15144	O15144	0.307395	0.307395	0.00643266	0.0143742	16	O15144	ARPC2	Actin-related protein 2/3 complex subunit 2	ARPC2_HUMAN	21	23.7471	1.23747	SAHA	Mock	#NUM!	#NUM!	#NUM!
SAHA / Mock	P63000	P63000	0.238412	0.238412	0.00643256	0.0143742	16	P63000	RAC1	Ras-related C3 botulinum toxin substrate 1	RAC1_HUMAN	2	17.9693	1.17969	SAHA	Mock	#NUM!	#NUM!	#NUM!
PMA / Mock	Q9ULV4	Q9ULV4	0.364066	0.364066	0.00643496	0.0143782	16	Q9ULV4	CORO1C	Coronin-1C	COR1C_HUMAN	23	28.7048	1.28705	PMA	Mock	#NUM!	#NUM!	#NUM!
Prostratin / Mock	P01111;P01112	P01111;P01112	0.3404	0.3404	0.00643633	0.0143787	16	P01111;P01112	NRAS;HRAS	GTPase NRas;GTPase HRas	RASN_HUMAN;RASH_HUMAN	2	26.6108	1.26611	Prostratin	Mock	#NUM!	#NUM!	#NUM!
SAHA / Mock	P42898	P42898	0.428731	0.428731	0.00643658	0.0143787	16	P42898	MTHFR	Methylenetetrahydrofolate reductase (NADPH)	MTHR_HUMAN	17	34.6049	1.34605	SAHA	Mock	#NUM!	#NUM!	#NUM!
Prostratin / Mock	Q9H3N1	Q9H3N1	0.274472	0.274472	0.00643673	0.0143787	16	Q9H3N1	TMX1	Thioredoxin-related transmembrane protein 1	TMX1_HUMAN	12	20.9551	1.20955	Prostratin	Mock	#NUM!	#NUM!	#NUM!
Prostratin / SAHA	P04080	P04080	-0.456288	0.456288	0.00643986	0.0143845	16	P04080	CSTB	Cystatin-B	CYTB_HUMAN	9	-27.1141	0.728859	Prostratin	SAHA	#NUM!	#NUM!	#NUM!
SAHA / Mock	P20073	P20073	0.517474	0.517474	0.00644242	0.014389	16	P20073	ANXA7	Annexin A7	ANXA7_HUMAN	24	43.1447	1.43145	SAHA	Mock	#NUM!	#NUM!	#NUM!
SAHA / Mock	O60869	O60869	0.674519	0.674519	0.00644527	0.0143931	16	O60869	EDF1	Endothelial differentiation-related factor 1	EDF1_HUMAN	15	59.6065	1.59606	SAHA	Mock	#NUM!	#NUM!	#NUM!
SAHA / Mock	P67812	P67812	0.430168	0.430168	0.0064463	0.0143931	16	P67812	SEC11A	Signal peptidase complex catalytic subunit SEC11A	SC11A_HUMAN	6	34.7391	1.34739	SAHA	Mock	#NUM!	#NUM!	#NUM!
SAHA / Mock	Q53HV7	Q53HV7	0.836073	0.836073	0.00644491	0.0143931	16	Q53HV7	SMUG1	Single-strand selective monofunctional uracil DNA glycosylase	SMUG1_HUMAN	6	78.5185	1.78518	SAHA	Mock	#NUM!	#NUM!	#NUM!
PMA / Mock	Q86VX9;Q7L1V2	Q86VX9;Q7L1V2	1.18796	1.18796	0.00644614	0.0143931	12	Q86VX9;Q7L1V2	MON1A;MON1B	Vacuolar fusion protein MON1 homolog A;Vacuolar fusion protein MON1 homolog B	MON1A_HUMAN;MON1B_HUMAN	1	127.831	2.27831	PMA	Mock	#NUM!	#NUM!	#NUM!
SAHA / Mock	Q9UM11	Q9UM11	0.745352	0.745352	0.00645162	0.0144038	16	Q9UM11	FZR1	Fizzy-related protein homolog	FZR1_HUMAN	13	67.6383	1.67638	SAHA	Mock	#NUM!	#NUM!	#NUM!
Prostratin / SAHA	Q8NBN3	Q8NBN3	0.572185	0.572185	0.00645298	0.0144057	16	Q8NBN3	TMEM87A	Transmembrane protein 87A	TM87A_HUMAN	10	48.6774	1.48677	Prostratin	SAHA	#NUM!	#NUM!	#NUM!
Prostratin / SAHA	P05023;P13637;P20648;P50993	P05023;P13637;P20648;P50993	-0.383631	0.383631	0.00645369	0.0144061	16	P05023;P13637;P20648;P50993	ATP1A1;ATP1A3;ATP4A;ATP1A2	Sodium/potassium-transporting ATPase subunit alpha-1;Sodium/potassium-transporting ATPase subunit alpha-3;Potassium-transporting ATPase alpha chain 1;Sodium/potassium-transporting ATPase subunit alpha-2	AT1A1_HUMAN;AT1A3_HUMAN;ATP4A_HUMAN;AT1A2_HUMAN	1	-23.3494	0.766506	Prostratin	SAHA	#NUM!	#NUM!	#NUM!
SAHA / Mock	Q7Z6V5	Q7Z6V5	-0.533521	0.533521	0.00645535	0.0144086	16	Q7Z6V5	ADAT2	tRNA-specific adenosine deaminase 2	ADAT2_HUMAN	7	-30.9134	0.690866	SAHA	Mock	#NUM!	#NUM!	#NUM!
Prostratin / SAHA	O43716	O43716	0.456072	0.456072	0.00645812	0.0144106	16	O43716	GATC	Glutamyl-tRNA(Gln) amidotransferase subunit C, mitochondrial	GATC_HUMAN	7	37.1802	1.3718	Prostratin	SAHA	#NUM!	#NUM!	#NUM!
SAHA / PMA	P53805	P53805	0.660426	0.660426	0.00645833	0.0144106	16	P53805	RCAN1	Calcipressin-1	RCAN1_HUMAN	6	58.055	1.58055	SAHA	PMA	#NUM!	#NUM!	#NUM!
Prostratin / SAHA	Q96QC0	Q96QC0	-0.56724	0.56724	0.00645804	0.0144106	16	Q96QC0	PPP1R10	Serine/threonine-protein phosphatase 1 regulatory subunit 10	PP1RA_HUMAN	39	-32.5093	0.674907	Prostratin	SAHA	#NUM!	#NUM!	#NUM!
Prostratin / Mock	Q9Y3B8	Q9Y3B8	0.294556	0.294556	0.00645698	0.0144106	16	Q9Y3B8	REXO2	Oligoribonuclease, mitochondrial	ORN_HUMAN	10	22.6508	1.22651	Prostratin	Mock	#NUM!	#NUM!	#NUM!
SAHA / PMA	P22392;O60361	P22392;O60361	0.305031	0.305031	0.00646235	0.0144185	16	P22392;O60361	NME2;NME2P1	Nucleoside diphosphate kinase B;Putative nucleoside diphosphate kinase	NDKB_HUMAN;NDK8_HUMAN	7	23.5445	1.23544	SAHA	PMA	#NUM!	#NUM!	#NUM!
SAHA / Mock	O14983;Q93084	O14983;Q93084	-0.735563	0.735563	0.00646913	0.0144324	16	O14983;Q93084	ATP2A1;ATP2A3	Sarcoplasmic/endoplasmic reticulum calcium ATPase 1;Sarcoplasmic/endoplasmic reticulum calcium ATPase 3	AT2A1_HUMAN;AT2A3_HUMAN	2	-39.9417	0.600583	SAHA	Mock	#NUM!	#NUM!	#NUM!
SAHA / PMA	Q16611	Q16611	0.698744	0.698744	0.00647248	0.0144387	16	Q16611	BAK1	Bcl-2 homologous antagonist/killer	BAK_HUMAN	8	62.3092	1.62309	SAHA	PMA	#NUM!	#NUM!	#NUM!
SAHA / Mock	Q9UNF0	Q9UNF0	0.460338	0.460338	0.00647399	0.0144409	16	Q9UNF0	PACSIN2	Protein kinase C and casein kinase substrate in neurons protein 2	PACN2_HUMAN	20	37.5864	1.37586	SAHA	Mock	#NUM!	#NUM!	#NUM!
Prostratin / Mock	P57775	P57775	0.763235	0.763235	0.00647509	0.0144416	16	P57775	FBXW4	F-box/WD repeat-containing protein 4	FBXW4_HUMAN	4	69.7292	1.69729	Prostratin	Mock	#NUM!	#NUM!	#NUM!
PMA / Mock	Q06546	Q06546	0.282026	0.282026	0.00647531	0.0144416	16	Q06546	GABPA	GA-binding protein alpha chain	GABPA_HUMAN	18	21.5901	1.2159	PMA	Mock	#NUM!	#NUM!	#NUM!
Prostratin / Mock	P61019	P61019	0.117316	0.117316	0.00647656	0.0144432	16	P61019	RAB2A	Ras-related protein Rab-2A	RAB2A_HUMAN	9	8.47152	1.08472	Prostratin	Mock	#NUM!	#NUM!	#NUM!
SAHA / PMA	O00763;Q13085	O00763;Q13085	0.37858	0.37858	0.00647766	0.0144445	16	O00763;Q13085	ACACB;ACACA	Acetyl-CoA carboxylase 2;Acetyl-CoA carboxylase 1	ACACB_HUMAN;ACACA_HUMAN	16	30.0062	1.30006	SAHA	PMA	#NUM!	#NUM!	#NUM!
Prostratin / Mock	O00409;O15353;P55316;Q92949;Q96NZ1;Q9P0K8;Q9UPW0;P32314	O00409;O15353;P55316;Q92949;Q96NZ1;Q9P0K8;Q9UPW0;P32314	0.771953	0.771953	0.00647993	0.0144472	16	O00409;O15353;P55316;Q92949;Q96NZ1;Q9P0K8;Q9UPW0;P32314	FOXN3;FOXN1;FOXG1;FOXJ1;FOXN4;FOXJ2;FOXJ3;FOXN2	Forkhead box protein N3;Forkhead box protein N1;Forkhead box protein G1;Forkhead box protein J1;Forkhead box protein N4;Forkhead box protein J2;Forkhead box protein J3;Forkhead box protein N2	FOXN3_HUMAN;FOXN1_HUMAN;FOXG1_HUMAN;FOXJ1_HUMAN;FOXN4_HUMAN;FOXJ2_HUMAN;FOXJ3_HUMAN;FOXN2_HUMAN	1	70.758	1.70758	Prostratin	Mock	#NUM!	#NUM!	#NUM!
SAHA / PMA	P15311;P26038;P35241	P15311;P26038;P35241	-0.42522	0.42522	0.00647974	0.0144472	16	P15311;P26038;P35241	EZR;MSN;RDX	Ezrin;Moesin;Radixin	EZRI_HUMAN;MOES_HUMAN;RADI_HUMAN	12	-25.5275	0.744725	SAHA	PMA	#NUM!	#NUM!	#NUM!
SAHA / Mock	P17544	P17544	-0.354501	0.354501	0.00648209	0.0144504	16	P17544	ATF7	Cyclic AMP-dependent transcription factor ATF-7	ATF7_HUMAN	16	-21.786	0.78214	SAHA	Mock	#NUM!	#NUM!	#NUM!
SAHA / Mock	Q9UK97	Q9UK97	0.214219	0.214219	0.00648239	0.0144504	16	Q9UK97	FBXO9	F-box only protein 9	FBX9_HUMAN	9	16.0076	1.16008	SAHA	Mock	#NUM!	#NUM!	#NUM!
SAHA / Mock	Q9P2B4	Q9P2B4	0.953501	0.953501	0.00648349	0.0144517	16	Q9P2B4	CTTNBP2NL	CTTNBP2 N-terminal-like protein	CT2NL_HUMAN	18	93.6567	1.93657	SAHA	Mock	#NUM!	#NUM!	#NUM!
SAHA / Mock	Q9P2R6	Q9P2R6	0.512984	0.512984	0.00648835	0.0144613	16	Q9P2R6	RERE	Arginine-glutamic acid dipeptide repeats protein	RERE_HUMAN	16	42.6999	1.427	SAHA	Mock	#NUM!	#NUM!	#NUM!
Prostratin / Mock	Q96NJ6	Q96NJ6	0.352587	0.352587	0.00648895	0.0144615	16	Q96NJ6	ZFP3	Zinc finger protein 3 homolog	ZFP3_HUMAN	6	27.6848	1.27685	Prostratin	Mock	#NUM!	#NUM!	#NUM!
Prostratin / Mock	O75391	O75391	0.270259	0.270259	0.00649504	0.0144727	16	O75391	SPAG7	Sperm-associated antigen 7	SPAG7_HUMAN	14	20.6024	1.20602	Prostratin	Mock	#NUM!	#NUM!	#NUM!
PMA / Mock	P19174	P19174	0.27077	0.27077	0.00649464	0.0144727	16	P19174	PLCG1	1-phosphatidylinositol 4,5-bisphosphate phosphodiesterase gamma-1	PLCG1_HUMAN	52	20.6452	1.20645	PMA	Mock	#NUM!	#NUM!	#NUM!
Prostratin / SAHA	O95747	O95747	-0.379297	0.379297	0.00650707	0.0144943	16	O95747	OXSR1	Serine/threonine-protein kinase OSR1	OXSR1_HUMAN	19	-23.1188	0.768812	Prostratin	SAHA	#NUM!	#NUM!	#NUM!
PMA / Mock	O95758;P26599	O95758;P26599	0.418426	0.418426	0.00650682	0.0144943	16	O95758;P26599	PTBP3;PTBP1	Polypyrimidine tract-binding protein 3;Polypyrimidine tract-binding protein 1	PTBP3_HUMAN;PTBP1_HUMAN	2	33.6469	1.33647	PMA	Mock	#NUM!	#NUM!	#NUM!
Prostratin / Mock	P78382	P78382	0.376454	0.376454	0.00650731	0.0144943	16	P78382	SLC35A1	CMP-sialic acid transporter	S35A1_HUMAN	4	29.8147	1.29815	Prostratin	Mock	#NUM!	#NUM!	#NUM!
Prostratin / Mock	Q08170;Q13243;Q13247	Q08170;Q13243;Q13247	0.327229	0.327229	0.00650675	0.0144943	16	Q08170;Q13243;Q13247	SRSF4;SRSF5;SRSF6	Serine/arginine-rich splicing factor 4;Serine/arginine-rich splicing factor 5;Serine/arginine-rich splicing factor 6	SRSF4_HUMAN;SRSF5_HUMAN;SRSF6_HUMAN	1	25.4602	1.2546	Prostratin	Mock	#NUM!	#NUM!	#NUM!
PMA / Mock	Q9HCE5	Q9HCE5	0.134421	0.134421	0.00650649	0.0144943	16	Q9HCE5	METTL14	N6-adenosine-methyltransferase non-catalytic subunit	MET14_HUMAN	14	9.76519	1.09765	PMA	Mock	#NUM!	#NUM!	#NUM!
Prostratin / Mock	P27216;P50995	P27216;P50995	0.538362	0.538362	0.00650888	0.0144966	16	P27216;P50995	ANXA13;ANXA11	Annexin A13;Annexin A11	ANX13_HUMAN;ANX11_HUMAN	1	45.2323	1.45232	Prostratin	Mock	#NUM!	#NUM!	#NUM!
PMA / Mock	Q7Z4W1	Q7Z4W1	-0.360809	0.360809	0.00650971	0.0144973	16	Q7Z4W1	DCXR	L-xylulose reductase	DCXR_HUMAN	14	-22.1272	0.778728	PMA	Mock	#NUM!	#NUM!	#NUM!
SAHA / Mock	Q04721	Q04721	0.569522	0.569522	0.00651083	0.0144985	16	Q04721	NOTCH2	Neurogenic locus notch homolog protein 2	NOTC2_HUMAN	42	48.4031	1.48403	SAHA	Mock	#NUM!	#NUM!	#NUM!
Prostratin / Mock	Q99661	Q99661	0.161372	0.161372	0.0065113	0.0144985	16	Q99661	KIF2C	Kinesin-like protein KIF2C	KIF2C_HUMAN	31	11.835	1.11835	Prostratin	Mock	#NUM!	#NUM!	#NUM!
SAHA / PMA	Q8WWQ0;Q9NSI6	Q8WWQ0;Q9NSI6	-1.66555	1.66555	0.00651371	0.0145027	10	Q8WWQ0;Q9NSI6	PHIP;BRWD1	PH-interacting protein;Bromodomain and WD repeat-containing protein 1	PHIP_HUMAN;BRWD1_HUMAN	1	-68.4776	0.315224	SAHA	PMA	#NUM!	#NUM!	#NUM!
Prostratin / Mock	Q9BYT3	Q9BYT3	0.0952101	0.0952101	0.00651507	0.0145046	16	Q9BYT3	STK33	Serine/threonine-protein kinase 33	STK33_HUMAN	13	6.8221	1.06822	Prostratin	Mock	#NUM!	#NUM!	#NUM!
Prostratin / Mock	Q13588;Q8TC17	Q13588;Q8TC17	0.334642	0.334642	0.00651633	0.0145062	16	Q13588;Q8TC17	GRAP;GRAPL	GRB2-related adapter protein;GRB2-related adapter protein-like	GRAP_HUMAN;GRAPL_HUMAN	3	26.1064	1.26106	Prostratin	Mock	#NUM!	#NUM!	#NUM!
SAHA / Mock	Q9NV70	Q9NV70	0.211639	0.211639	0.00651815	0.0145091	16	Q9NV70	EXOC1	Exocyst complex component 1	EXOC1_HUMAN	30	15.8003	1.158	SAHA	Mock	#NUM!	#NUM!	#NUM!
Prostratin / SAHA	Q96LR5	Q96LR5	-0.655237	0.655237	0.00652045	0.0145119	16	Q96LR5	UBE2E2	Ubiquitin-conjugating enzyme E2 E2	UB2E2_HUMAN	3	-36.5029	0.634971	Prostratin	SAHA	#NUM!	#NUM!	#NUM!
PMA / Mock	Q9Y283	Q9Y283	0.301882	0.301882	0.00652008	0.0145119	16	Q9Y283	INVS	Inversin	INVS_HUMAN	7	23.2751	1.23275	PMA	Mock	#NUM!	#NUM!	#NUM!
Prostratin / SAHA	P11021	P11021	0.443657	0.443657	0.00652239	0.0145127	16	P11021	HSPA5	Endoplasmic reticulum chaperone BiP	BIP_HUMAN	37	36.0047	1.36005	Prostratin	SAHA	#NUM!	#NUM!	#NUM!
Prostratin / Mock	Q13011	Q13011	0.201435	0.201435	0.00652228	0.0145127	16	Q13011	ECH1	Delta(3,5)-Delta(2,4)-dienoyl-CoA isomerase, mitochondrial	ECH1_HUMAN	15	14.9842	1.14984	Prostratin	Mock	#NUM!	#NUM!	#NUM!
Prostratin / Mock	Q9HAC8;Q8WUN7	Q9HAC8;Q8WUN7	0.405405	0.405405	0.00652227	0.0145127	14	Q9HAC8;Q8WUN7	UBTD1;UBTD2	Ubiquitin domain-containing protein 1;Ubiquitin domain-containing protein 2	UBTD1_HUMAN;UBTD2_HUMAN	1	32.446	1.32446	Prostratin	Mock	#NUM!	#NUM!	#NUM!
Prostratin / Mock	Q7RTN6	Q7RTN6	0.149855	0.149855	0.00652443	0.0145161	16	Q7RTN6	STRADA	STE20-related kinase adapter protein alpha	STRAA_HUMAN	12	10.9458	1.10946	Prostratin	Mock	#NUM!	#NUM!	#NUM!
PMA / Mock	Q8TE68	Q8TE68	0.740676	0.740676	0.0065266	0.0145191	16	Q8TE68	EPS8L1	Epidermal growth factor receptor kinase substrate 8-like protein 1	ES8L1_HUMAN	8	67.0958	1.67096	PMA	Mock	#NUM!	#NUM!	#NUM!
Prostratin / Mock	Q99700	Q99700	0.239234	0.239234	0.00652682	0.0145191	16	Q99700	ATXN2	Ataxin-2	ATX2_HUMAN	34	18.0365	1.18037	Prostratin	Mock	#NUM!	#NUM!	#NUM!
SAHA / PMA	P28482	P28482	0.617919	0.617919	0.00652903	0.0145216	16	P28482	MAPK1	Mitogen-activated protein kinase 1	MK01_HUMAN	15	53.466	1.53466	SAHA	PMA	#NUM!	#NUM!	#NUM!
Prostratin / PMA	P63241;Q6IS14	P63241;Q6IS14	0.220468	0.220468	0.00652853	0.0145216	16	P63241;Q6IS14	EIF5A;EIF5AL1	Eukaryotic translation initiation factor 5A-1;Eukaryotic translation initiation factor 5A-1-like	IF5A1_HUMAN;IF5AL_HUMAN	4	16.5111	1.16511	Prostratin	PMA	#NUM!	#NUM!	#NUM!
PMA / Mock	Q96F85	Q96F85	0.693706	0.693706	0.00653011	0.0145229	12	Q96F85	CNRIP1	CB1 cannabinoid receptor-interacting protein 1	CNRP1_HUMAN	3	61.7433	1.61743	PMA	Mock	#NUM!	#NUM!	#NUM!
Prostratin / Mock	Q13724	Q13724	0.224347	0.224347	0.00653124	0.0145242	16	Q13724	MOGS	Mannosyl-oligosaccharide glucosidase	MOGS_HUMAN	30	16.8248	1.16825	Prostratin	Mock	#NUM!	#NUM!	#NUM!
SAHA / Mock	Q9Y697	Q9Y697	0.333304	0.333304	0.00653263	0.0145262	16	Q9Y697	NFS1	Cysteine desulfurase	NFS1_HUMAN	22	25.9895	1.2599	SAHA	Mock	#NUM!	#NUM!	#NUM!
Prostratin / SAHA	Q96I15	Q96I15	-0.534536	0.534536	0.00653662	0.0145327	16	Q96I15	SCLY	Selenocysteine lyase	SCLY_HUMAN	21	-30.9619	0.690381	Prostratin	SAHA	#NUM!	#NUM!	#NUM!
SAHA / Mock	Q9Y6A9	Q9Y6A9	0.389435	0.389435	0.00653648	0.0145327	16	Q9Y6A9	SPCS1	Signal peptidase complex subunit 1	SPCS1_HUMAN	1	30.988	1.30988	SAHA	Mock	#NUM!	#NUM!	#NUM!
SAHA / PMA	P29966	P29966	-0.389025	0.389025	0.00653836	0.0145354	16	P29966	MARCKS	Myristoylated alanine-rich C-kinase substrate	MARCS_HUMAN	9	-23.6354	0.763646	SAHA	PMA	#NUM!	#NUM!	#NUM!
Prostratin / SAHA	O75947	O75947	-0.249612	0.249612	0.006544	0.0145468	16	O75947	ATP5PD	ATP synthase subunit d, mitochondrial	ATP5H_HUMAN	12	-15.8877	0.841123	Prostratin	SAHA	#NUM!	#NUM!	#NUM!
SAHA / PMA	Q9UDR5	Q9UDR5	0.409046	0.409046	0.00654481	0.0145474	16	Q9UDR5	AASS	Alpha-aminoadipic semialdehyde synthase, mitochondrial	AASS_HUMAN	25	32.7807	1.32781	SAHA	PMA	#NUM!	#NUM!	#NUM!
PMA / Mock	Q5JSP0	Q5JSP0	0.369239	0.369239	0.00654548	0.0145477	16	Q5JSP0	FGD3	FYVE, RhoGEF and PH domain-containing protein 3	FGD3_HUMAN	23	29.1672	1.29167	PMA	Mock	#NUM!	#NUM!	#NUM!
SAHA / PMA	Q9NZL4	Q9NZL4	0.197345	0.197345	0.00654763	0.0145513	16	Q9NZL4	HSPBP1	Hsp70-binding protein 1	HPBP1_HUMAN	19	14.6586	1.14659	SAHA	PMA	#NUM!	#NUM!	#NUM!
Prostratin / PMA	Q9ULQ0	Q9ULQ0	-0.600079	0.600079	0.00654839	0.0145519	16	Q9ULQ0	STRIP2	Striatin-interacting protein 2	STRP2_HUMAN	3	-34.0282	0.659718	Prostratin	PMA	#NUM!	#NUM!	#NUM!
Prostratin / Mock	Q13164	Q13164	0.105997	0.105997	0.00655149	0.0145564	16	Q13164	MAPK7	Mitogen-activated protein kinase 7	MK07_HUMAN	14	7.62381	1.07624	Prostratin	Mock	#NUM!	#NUM!	#NUM!
Prostratin / SAHA	Q5JTV8	Q5JTV8	0.56688	0.56688	0.00655138	0.0145564	16	Q5JTV8	TOR1AIP1	Torsin-1A-interacting protein 1	TOIP1_HUMAN	24	48.1316	1.48132	Prostratin	SAHA	#NUM!	#NUM!	#NUM!
SAHA / Mock	O60231	O60231	0.407804	0.407804	0.00655307	0.0145588	16	O60231	DHX16	Pre-mRNA-splicing factor ATP-dependent RNA helicase DHX16	DHX16_HUMAN	48	32.6665	1.32667	SAHA	Mock	#NUM!	#NUM!	#NUM!
SAHA / PMA	P13056;P49116	P13056;P49116	-0.990495	0.990495	0.00655465	0.0145598	14	P13056;P49116	NR2C1;NR2C2	Nuclear receptor subfamily 2 group C member 1;Nuclear receptor subfamily 2 group C member 2	NR2C1_HUMAN;NR2C2_HUMAN	1	-49.6695	0.503305	SAHA	PMA	#NUM!	#NUM!	#NUM!
Prostratin / Mock	P51530	P51530	-0.328292	0.328292	0.0065542	0.0145598	16	P51530	DNA2	DNA replication ATP-dependent helicase/nuclease DNA2	DNA2_HUMAN	35	-20.3521	0.796479	Prostratin	Mock	#NUM!	#NUM!	#NUM!
Prostratin / PMA	P37173	P37173	-0.429767	0.429767	0.00655512	0.0145598	16	P37173	TGFBR2	TGF-beta receptor type-2	TGFR2_HUMAN	2	-25.7618	0.742382	Prostratin	PMA	#NUM!	#NUM!	#NUM!
PMA / Mock	O75356	O75356	0.708716	0.708716	0.00655642	0.0145604	16	O75356	ENTPD5	Nucleoside diphosphate phosphatase ENTPD5	ENTP5_HUMAN	3	63.4349	1.63435	PMA	Mock	#NUM!	#NUM!	#NUM!
SAHA / PMA	P31040	P31040	0.409852	0.409852	0.00655592	0.0145604	16	P31040	SDHA	Succinate dehydrogenase [ubiquinone] flavoprotein subunit, mitochondrial	SDHA_HUMAN	31	32.855	1.32855	SAHA	PMA	#NUM!	#NUM!	#NUM!
SAHA / PMA	O95271;Q9H2K2	O95271;Q9H2K2	1.08031	1.08031	0.00655952	0.0145661	16	O95271;Q9H2K2	TNKS;TNKS2	Poly [ADP-ribose] polymerase tankyrase-1;Poly [ADP-ribose] polymerase tankyrase-2	TNKS1_HUMAN;TNKS2_HUMAN	5	111.449	2.11449	SAHA	PMA	#NUM!	#NUM!	#NUM!
SAHA / PMA	Q2QGD7	Q2QGD7	0.761078	0.761078	0.00656091	0.014567	16	Q2QGD7	ZXDC	Zinc finger protein ZXDC	ZXDC_HUMAN	9	69.4757	1.69476	SAHA	PMA	#NUM!	#NUM!	#NUM!
Prostratin / Mock	Q99523	Q99523	-0.406986	0.406986	0.00656098	0.014567	16	Q99523	SORT1	Sortilin	SORT_HUMAN	20	-24.5803	0.754197	Prostratin	Mock	#NUM!	#NUM!	#NUM!
PMA / Mock	O00716	O00716	0.314477	0.314477	0.00656372	0.0145719	16	O00716	E2F3	Transcription factor E2F3	E2F3_HUMAN	11	24.3561	1.24356	PMA	Mock	#NUM!	#NUM!	#NUM!
Prostratin / SAHA	P49643	P49643	-0.513253	0.513253	0.00656571	0.0145745	16	P49643	PRIM2	DNA primase large subunit	PRI2_HUMAN	30	-29.9359	0.700641	Prostratin	SAHA	#NUM!	#NUM!	#NUM!
Prostratin / SAHA	Q96SB4	Q96SB4	-0.509423	0.509423	0.00656596	0.0145745	16	Q96SB4	SRPK1	SRSF protein kinase 1	SRPK1_HUMAN	23	-29.7496	0.702504	Prostratin	SAHA	#NUM!	#NUM!	#NUM!
PMA / Mock	P24723	P24723	0.227348	0.227348	0.00656701	0.0145757	16	P24723	PRKCH	Protein kinase C eta type	KPCL_HUMAN	17	17.0681	1.17068	PMA	Mock	#NUM!	#NUM!	#NUM!
Prostratin / SAHA	Q5PRF9	Q5PRF9	-0.227527	0.227527	0.00656765	0.0145759	16	Q5PRF9	SAMD4B	Protein Smaug homolog 2	SMAG2_HUMAN	20	-14.5902	0.854098	Prostratin	SAHA	#NUM!	#NUM!	#NUM!
Prostratin / SAHA	Q969T4	Q969T4	0.5842	0.5842	0.00656813	0.0145759	16	Q969T4	UBE2E3	Ubiquitin-conjugating enzyme E2 E3	UB2E3_HUMAN	2	49.9207	1.49921	Prostratin	SAHA	#NUM!	#NUM!	#NUM!
SAHA / Mock	P06400	P06400	0.385402	0.385402	0.00657051	0.01458	16	P06400	RB1	Retinoblastoma-associated protein	RB_HUMAN	48	30.6224	1.30622	SAHA	Mock	#NUM!	#NUM!	#NUM!
Prostratin / Mock	Q4G176	Q4G176	-0.323818	0.323818	0.00657204	0.0145822	16	Q4G176	ACSF3	Malonate--CoA ligase ACSF3, mitochondrial	ACSF3_HUMAN	30	-20.1047	0.798953	Prostratin	Mock	#NUM!	#NUM!	#NUM!
Prostratin / Mock	Q12974	Q12974	-0.441804	0.441804	0.00657274	0.0145826	16	Q12974	PTP4A2	Protein tyrosine phosphatase type IVA 2	TP4A2_HUMAN	9	-26.3786	0.736214	Prostratin	Mock	#NUM!	#NUM!	#NUM!
Prostratin / Mock	B2RTY4;Q13459	B2RTY4;Q13459	0.633784	0.633784	0.00657568	0.0145839	16	B2RTY4;Q13459	MYO9A;MYO9B	Unconventional myosin-IXa;Unconventional myosin-IXb	MYO9A_HUMAN;MYO9B_HUMAN	4	55.1629	1.55163	Prostratin	Mock	#NUM!	#NUM!	#NUM!
PMA / Mock	O75152;A0A1B0GTU1	O75152;A0A1B0GTU1	0.658011	0.658011	0.00657521	0.0145839	16	O75152;A0A1B0GTU1	ZC3H11A;ZC3H11B	Zinc finger CCCH domain-containing protein 11A;Zinc finger CCCH domain-containing protein 11B	ZC11A_HUMAN;ZC11B_HUMAN	2	57.7906	1.57791	PMA	Mock	#NUM!	#NUM!	#NUM!
Prostratin / Mock	Q5VVJ2	Q5VVJ2	0.346	0.346	0.00657479	0.0145839	16	Q5VVJ2	MYSM1	Deubiquitinase MYSM1	MYSM1_HUMAN	11	27.1032	1.27103	Prostratin	Mock	#NUM!	#NUM!	#NUM!
PMA / Mock	Q969T9	Q969T9	0.539078	0.539078	0.00657595	0.0145839	16	Q969T9	WBP2	WW domain-binding protein 2	WBP2_HUMAN	7	45.3043	1.45304	PMA	Mock	#NUM!	#NUM!	#NUM!
SAHA / Mock	Q8N4P2;Q86WT1	Q8N4P2;Q86WT1	0.709036	0.709036	0.00657589	0.0145839	12	Q8N4P2;Q86WT1	IFT70B;IFT70A	Intraflagellar transport protein 70B;Intraflagellar transport protein 70A	IT70B_HUMAN;IT70A_HUMAN	4	63.4711	1.63471	SAHA	Mock	#NUM!	#NUM!	#NUM!
Prostratin / SAHA	O00291	O00291	-0.895424	0.895424	0.0065768	0.0145846	16	O00291	HIP1	Huntingtin-interacting protein 1	HIP1_HUMAN	20	-46.2411	0.537589	Prostratin	SAHA	#NUM!	#NUM!	#NUM!
PMA / Mock	Q6F5E8	Q6F5E8	0.256338	0.256338	0.00657829	0.0145856	16	Q6F5E8	CARMIL2	Capping protein, Arp2/3 and myosin-I linker protein 2	CARL2_HUMAN	44	19.4443	1.19444	PMA	Mock	#NUM!	#NUM!	#NUM!
Prostratin / Mock	Q96CP6	Q96CP6	0.210604	0.210604	0.00657788	0.0145856	16	Q96CP6	GRAMD1A	Protein Aster-A	ASTRA_HUMAN	15	15.7173	1.15717	Prostratin	Mock	#NUM!	#NUM!	#NUM!
Prostratin / Mock	P98172	P98172	0.75427	0.75427	0.00658026	0.0145888	16	P98172	EFNB1	Ephrin-B1	EFNB1_HUMAN	6	68.6777	1.68678	Prostratin	Mock	#NUM!	#NUM!	#NUM!
Prostratin / Mock	Q2TAA5	Q2TAA5	0.473067	0.473067	0.00658135	0.01459	16	Q2TAA5	ALG11	GDP-Man:Man(3)GlcNAc(2)-PP-Dol alpha-1,2-mannosyltransferase	ALG11_HUMAN	6	38.8057	1.38806	Prostratin	Mock	#NUM!	#NUM!	#NUM!
Prostratin / SAHA	Q13526;O15428	Q13526;O15428	-1.1775	1.1775	0.00658336	0.0145933	16	Q13526;O15428	PIN1;PIN1P1	Peptidyl-prolyl cis-trans isomerase NIMA-interacting 1;Putative PIN1-like protein	PIN1_HUMAN;PINL_HUMAN	2	-55.7882	0.442118	Prostratin	SAHA	#NUM!	#NUM!	#NUM!
SAHA / Mock	Q99504	Q99504	0.273556	0.273556	0.00658616	0.0145983	16	Q99504	EYA3	Eyes absent homolog 3	EYA3_HUMAN	11	20.8783	1.20878	SAHA	Mock	#NUM!	#NUM!	#NUM!
SAHA / PMA	Q96F46	Q96F46	-0.673637	0.673637	0.00659033	0.0146064	16	Q96F46	IL17RA	Interleukin-17 receptor A	I17RA_HUMAN	11	-37.3076	0.626924	SAHA	PMA	#NUM!	#NUM!	#NUM!
PMA / Mock	Q9UBC3	Q9UBC3	0.216875	0.216875	0.00659148	0.0146078	16	Q9UBC3	DNMT3B	DNA (cytosine-5)-methyltransferase 3B	DNM3B_HUMAN	16	16.2213	1.16221	PMA	Mock	#NUM!	#NUM!	#NUM!
Prostratin / SAHA	Q9NRZ9	Q9NRZ9	-0.628476	0.628476	0.00659201	0.0146078	16	Q9NRZ9	HELLS	Lymphoid-specific helicase	HELLS_HUMAN	40	-35.3141	0.646859	Prostratin	SAHA	#NUM!	#NUM!	#NUM!
Prostratin / Mock	O95562	O95562	-0.987268	0.987268	0.00659718	0.0146146	16	O95562	SFT2D2	Vesicle transport protein SFT2B	SFT2B_HUMAN	2	-49.5568	0.504432	Prostratin	Mock	#NUM!	#NUM!	#NUM!
Prostratin / Mock	Q13794	Q13794	0.570354	0.570354	0.00659684	0.0146146	16	Q13794	PMAIP1	Phorbol-12-myristate-13-acetate-induced protein 1	APR_HUMAN	2	48.4888	1.48489	Prostratin	Mock	#NUM!	#NUM!	#NUM!
SAHA / Mock	Q16836	Q16836	0.258863	0.258863	0.0065969	0.0146146	16	Q16836	HADH	Hydroxyacyl-coenzyme A dehydrogenase, mitochondrial	HCDH_HUMAN	15	19.6535	1.19653	SAHA	Mock	#NUM!	#NUM!	#NUM!
SAHA / Mock	Q9H4A3;Q9Y3S1	Q9H4A3;Q9Y3S1	0.660008	0.660008	0.00659568	0.0146146	14	Q9H4A3;Q9Y3S1	WNK1;WNK2	Serine/threonine-protein kinase WNK1;Serine/threonine-protein kinase WNK2	WNK1_HUMAN;WNK2_HUMAN	1	58.0092	1.58009	SAHA	Mock	#NUM!	#NUM!	#NUM!
Prostratin / Mock	P51812;Q15349	P51812;Q15349	0.142089	0.142089	0.00659949	0.0146186	16	P51812;Q15349	RPS6KA3;RPS6KA2	Ribosomal protein S6 kinase alpha-3;Ribosomal protein S6 kinase alpha-2	KS6A3_HUMAN;KS6A2_HUMAN	1	10.3502	1.1035	Prostratin	Mock	#NUM!	#NUM!	#NUM!
SAHA / Mock	Q14683	Q14683	0.358263	0.358263	0.00660047	0.0146196	16	Q14683	SMC1A	Structural maintenance of chromosomes protein 1A	SMC1A_HUMAN	77	28.1881	1.28188	SAHA	Mock	#NUM!	#NUM!	#NUM!
SAHA / Mock	Q9UQ13	Q9UQ13	0.555606	0.555606	0.00660363	0.0146254	16	Q9UQ13	SHOC2	Leucine-rich repeat protein SHOC-2	SHOC2_HUMAN	18	46.9786	1.46979	SAHA	Mock	#NUM!	#NUM!	#NUM!
SAHA / Mock	Q5VU43	Q5VU43	0.235414	0.235414	0.0066049	0.0146265	16	Q5VU43	PDE4DIP	Myomegalin	MYOME_HUMAN	37	17.7244	1.17724	SAHA	Mock	#NUM!	#NUM!	#NUM!
Prostratin / Mock	Q9HB09	Q9HB09	0.221661	0.221661	0.00660521	0.0146265	16	Q9HB09	BCL2L12	Bcl-2-like protein 12	B2L12_HUMAN	13	16.6075	1.16608	Prostratin	Mock	#NUM!	#NUM!	#NUM!
SAHA / Mock	Q9UDR5	Q9UDR5	0.30396	0.30396	0.0066063	0.0146278	16	Q9UDR5	AASS	Alpha-aminoadipic semialdehyde synthase, mitochondrial	AASS_HUMAN	25	23.4528	1.23453	SAHA	Mock	#NUM!	#NUM!	#NUM!
PMA / Mock	Q14643	Q14643	0.318528	0.318528	0.006607	0.0146282	16	Q14643	ITPR1	Inositol 1,4,5-trisphosphate-gated calcium channel ITPR1	ITPR1_HUMAN	60	24.7058	1.24706	PMA	Mock	#NUM!	#NUM!	#NUM!
SAHA / PMA	P39748	P39748	0.25366	0.25366	0.00660998	0.0146336	16	P39748	FEN1	Flap endonuclease 1	FEN1_HUMAN	20	19.2228	1.19223	SAHA	PMA	#NUM!	#NUM!	#NUM!
SAHA / PMA	Q9NR12	Q9NR12	0.470046	0.470046	0.00661105	0.0146348	16	Q9NR12	PDLIM7	PDZ and LIM domain protein 7	PDLI7_HUMAN	13	38.5153	1.38515	SAHA	PMA	#NUM!	#NUM!	#NUM!
SAHA / Mock	Q14141;Q92599;Q9NVA2	Q14141;Q92599;Q9NVA2	0.924499	0.924499	0.00661359	0.0146392	16	Q14141;Q92599;Q9NVA2	SEPTIN6;SEPTIN8;SEPTIN11	Septin-6;Septin-8;Septin-11	SEPT6_HUMAN;SEPT8_HUMAN;SEP11_HUMAN	3	89.8025	1.89803	SAHA	Mock	#NUM!	#NUM!	#NUM!
PMA / Mock	P10276	P10276	0.289724	0.289724	0.00661422	0.0146395	12	P10276	RARA	Retinoic acid receptor alpha	RARA_HUMAN	4	22.2407	1.22241	PMA	Mock	#NUM!	#NUM!	#NUM!
Prostratin / PMA	P54278;A4D2B8;Q13401;Q13670	P54278;A4D2B8;Q13401;Q13670	-0.432207	0.432207	0.00661608	0.0146424	16	P54278;A4D2B8;Q13401;Q13670	PMS2;PMS2P1;PMS2P3;PMS2P11	Mismatch repair endonuclease PMS2;Putative postmeiotic segregation increased 2-like protein 1;Putative postmeiotic segregation increased 2-like protein 3;Putative postmeiotic segregation increased 2-like protein 11	PMS2_HUMAN;PM2P1_HUMAN;PM2P3_HUMAN;PM2PB_HUMAN	1	-25.8873	0.741127	Prostratin	PMA	#NUM!	#NUM!	#NUM!
SAHA / Mock	P49641	P49641	-0.528795	0.528795	0.00661802	0.0146456	16	P49641	MAN2A2	Alpha-mannosidase 2x	MA2A2_HUMAN	9	-30.6867	0.693133	SAHA	Mock	#NUM!	#NUM!	#NUM!
SAHA / Mock	Q05397	Q05397	0.504733	0.504733	0.00662333	0.0146551	14	Q05397	PTK2	Focal adhesion kinase 1	FAK1_HUMAN	11	41.8861	1.41886	SAHA	Mock	#NUM!	#NUM!	#NUM!
Prostratin / SAHA	Q86XZ4	Q86XZ4	0.135576	0.135576	0.00662339	0.0146551	16	Q86XZ4	SPATS2	Spermatogenesis-associated serine-rich protein 2	SPAS2_HUMAN	16	9.85315	1.09853	Prostratin	SAHA	#NUM!	#NUM!	#NUM!
PMA / Mock	O95819;Q8N4C8;Q9UKE5	O95819;Q8N4C8;Q9UKE5	0.299741	0.299741	0.006624	0.0146553	16	O95819;Q8N4C8;Q9UKE5	MAP4K4;MINK1;TNIK	Mitogen-activated protein kinase kinase kinase kinase 4;Misshapen-like kinase 1;TRAF2 and NCK-interacting protein kinase	M4K4_HUMAN;MINK1_HUMAN;TNIK_HUMAN	11	23.0923	1.23092	PMA	Mock	#NUM!	#NUM!	#NUM!
PMA / Mock	P16104;Q8IUE6;Q96QV6	P16104;Q8IUE6;Q96QV6	-0.553329	0.553329	0.00662523	0.0146568	16	P16104;Q8IUE6;Q96QV6	H2AX;H2AC21;H2AC1	Histone H2AX;Histone H2A type 2-B;Histone H2A type 1-A	H2AX_HUMAN;H2A2B_HUMAN;H2A1A_HUMAN	1	-31.8554	0.681446	PMA	Mock	#NUM!	#NUM!	#NUM!
Prostratin / Mock	P54252	P54252	0.321899	0.321899	0.00662661	0.0146587	16	P54252	ATXN3	Ataxin-3	ATX3_HUMAN	14	24.9975	1.24997	Prostratin	Mock	#NUM!	#NUM!	#NUM!
Prostratin / SAHA	O15432	O15432	1.51034	1.51034	0.00662871	0.014661	14	O15432	SLC31A2	Protein SLC31A2	COPT2_HUMAN	1	184.877	2.84877	Prostratin	SAHA	#NUM!	#NUM!	#NUM!
PMA / Mock	Q5T8D3;Q8NC06	Q5T8D3;Q8NC06	0.256477	0.256477	0.00662866	0.014661	16	Q5T8D3;Q8NC06	ACBD5;ACBD4	Acyl-CoA-binding domain-containing protein 5;Acyl-CoA-binding domain-containing protein 4	ACBD5_HUMAN;ACBD4_HUMAN	1	19.4558	1.19456	PMA	Mock	#NUM!	#NUM!	#NUM!
SAHA / PMA	Q68CZ1	Q68CZ1	0.453739	0.453739	0.00663029	0.0146622	16	Q68CZ1	RPGRIP1L	Protein fantom	FTM_HUMAN	15	36.9586	1.36959	SAHA	PMA	#NUM!	#NUM!	#NUM!
Prostratin / SAHA	Q9Y6X9	Q9Y6X9	-0.394266	0.394266	0.00662977	0.0146622	16	Q9Y6X9	MORC2	ATPase MORC2	MORC2_HUMAN	29	-23.9123	0.760877	Prostratin	SAHA	#NUM!	#NUM!	#NUM!
SAHA / PMA	Q12857	Q12857	1.29444	1.29444	0.00663263	0.0146662	14	Q12857	NFIA	Nuclear factor 1 A-type	NFIA_HUMAN	3	145.282	2.45282	SAHA	PMA	#NUM!	#NUM!	#NUM!
SAHA / Mock	A7E2Y1;P11055;P12882;P12883;P13533;P13535;P35579;P35580;P35749;Q7Z406;Q9UKX2;Q9UKX3;Q9Y623	A7E2Y1;P11055;P12882;P12883;P13533;P13535;P35579;P35580;P35749;Q7Z406;Q9UKX2;Q9UKX3;Q9Y623	0.706413	0.706413	0.00663474	0.0146665	16	A7E2Y1;P11055;P12882;P12883;P13533;P13535;P35579;P35580;P35749;Q7Z406;Q9UKX2;Q9UKX3;Q9Y623	MYH7B;MYH3;MYH1;MYH7;MYH6;MYH8;MYH9;MYH10;MYH11;MYH14;MYH2;MYH13;MYH4	Myosin-7B;Myosin-3;Myosin-1;Myosin-7;Myosin-6;Myosin-8;Myosin-9;Myosin-10;Myosin-11;Myosin-14;Myosin-2;Myosin-13;Myosin-4	MYH7B_HUMAN;MYH3_HUMAN;MYH1_HUMAN;MYH7_HUMAN;MYH6_HUMAN;MYH8_HUMAN;MYH9_HUMAN;MYH10_HUMAN;MYH11_HUMAN;MYH14_HUMAN;MYH2_HUMAN;MYH13_HUMAN;MYH4_HUMAN	1	63.1742	1.63174	SAHA	Mock	#NUM!	#NUM!	#NUM!
Prostratin / Mock	P06239;P06241;P07947;P12931	P06239;P06241;P07947;P12931	0.435302	0.435302	0.00663535	0.0146665	16	P06239;P06241;P07947;P12931	LCK;FYN;YES1;SRC	Tyrosine-protein kinase Lck;Tyrosine-protein kinase Fyn;Tyrosine-protein kinase Yes;Proto-oncogene tyrosine-protein kinase Src	LCK_HUMAN;FYN_HUMAN;YES_HUMAN;SRC_HUMAN	1	35.2194	1.35219	Prostratin	Mock	#NUM!	#NUM!	#NUM!
SAHA / Mock	P13796;P13797;Q14651	P13796;P13797;Q14651	0.286391	0.286391	0.00663543	0.0146665	16	P13796;P13797;Q14651	LCP1;PLS3;PLS1	Plastin-2;Plastin-3;Plastin-1	PLSL_HUMAN;PLST_HUMAN;PLSI_HUMAN	1	21.9586	1.21959	SAHA	Mock	#NUM!	#NUM!	#NUM!
PMA / Mock	P17010	P17010	0.732235	0.732235	0.00663434	0.0146665	16	P17010	ZFX	Zinc finger X-chromosomal protein	ZFX_HUMAN	6	66.1211	1.66121	PMA	Mock	#NUM!	#NUM!	#NUM!
SAHA / Mock	Q96HH6	Q96HH6	0.685276	0.685276	0.00663505	0.0146665	16	Q96HH6	TMEM19	Transmembrane protein 19	TMM19_HUMAN	2	60.8009	1.60801	SAHA	Mock	#NUM!	#NUM!	#NUM!
SAHA / PMA	A8MTJ3;P04899;P08754;P11488;P19087;P63096	A8MTJ3;P04899;P08754;P11488;P19087;P63096	0.973528	0.973528	0.00663964	0.0146747	16	A8MTJ3;P04899;P08754;P11488;P19087;P63096	GNAT3;GNAI2;GNAI3;GNAT1;GNAT2;GNAI1	Guanine nucleotide-binding protein G(t) subunit alpha-3;Guanine nucleotide-binding protein G(i) subunit alpha-2;Guanine nucleotide-binding protein G(i) subunit alpha-3;Guanine nucleotide-binding protein G(t) subunit alpha-1;Guanine nucleotide-binding protein G(t) subunit alpha-2;Guanine nucleotide-binding protein G(i) subunit alpha-1	GNAT3_HUMAN;GNAI2_HUMAN;GNAI3_HUMAN;GNAT1_HUMAN;GNAT2_HUMAN;GNAI1_HUMAN	1	96.3636	1.96364	SAHA	PMA	#NUM!	#NUM!	#NUM!
Prostratin / SAHA	Q9UNX4	Q9UNX4	-0.336842	0.336842	0.00664063	0.0146755	16	Q9UNX4	WDR3	WD repeat-containing protein 3	WDR3_HUMAN	46	-20.8227	0.791773	Prostratin	SAHA	#NUM!	#NUM!	#NUM!
SAHA / Mock	Q70HW3	Q70HW3	-0.818711	0.818711	0.00664107	0.0146755	10	Q70HW3	SLC25A26	Mitochondrial S-adenosylmethionine carrier protein	SAMC_HUMAN	1	-43.3052	0.566948	SAHA	Mock	#NUM!	#NUM!	#NUM!
PMA / Mock	Q7Z739;Q9BYJ9;Q9Y5A9	Q7Z739;Q9BYJ9;Q9Y5A9	0.649304	0.649304	0.00664444	0.0146817	16	Q7Z739;Q9BYJ9;Q9Y5A9	YTHDF3;YTHDF1;YTHDF2	YTH domain-containing family protein 3;YTH domain-containing family protein 1;YTH domain-containing family protein 2	YTHD3_HUMAN;YTHD1_HUMAN;YTHD2_HUMAN	2	56.8412	1.56841	PMA	Mock	#NUM!	#NUM!	#NUM!
Prostratin / Mock	P49792;Q05823;Q99666;A6NKT7;O14715;P0DJD0;P0DJD1;Q7Z3J3	P49792;Q05823;Q99666;A6NKT7;O14715;P0DJD0;P0DJD1;Q7Z3J3	0.639892	0.639892	0.00664564	0.0146832	16	P49792;Q05823;Q99666;A6NKT7;O14715;P0DJD0;P0DJD1;Q7Z3J3	RANBP2;RNASEL;RGPD5;RGPD3;RGPD8;RGPD1;RGPD2;RGPD4	E3 SUMO-protein ligase RanBP2;2-5A-dependent ribonuclease;RANBP2-like and GRIP domain-containing protein 5/6;RanBP2-like and GRIP domain-containing protein 3;RANBP2-like and GRIP domain-containing protein 8;RANBP2-like and GRIP domain-containing protein 1;RANBP2-like and GRIP domain-containing protein 2;RanBP2-like and GRIP domain-containing protein 4	RBP2_HUMAN;RN5A_HUMAN;RGPD5_HUMAN;RGPD3_HUMAN;RGPD8_HUMAN;RGPD1_HUMAN;RGPD2_HUMAN;RGPD4_HUMAN	1	55.8213	1.55821	Prostratin	Mock	#NUM!	#NUM!	#NUM!
Prostratin / Mock	Q14BN4	Q14BN4	0.280344	0.280344	0.00665254	0.0146961	16	Q14BN4	SLMAP	Sarcolemmal membrane-associated protein	SLMAP_HUMAN	36	21.4484	1.21448	Prostratin	Mock	#NUM!	#NUM!	#NUM!
Prostratin / Mock	Q8N0Y2	Q8N0Y2	-0.499928	0.499928	0.00665244	0.0146961	16	Q8N0Y2	ZNF444	Zinc finger protein 444	ZN444_HUMAN	6	-29.2858	0.707142	Prostratin	Mock	#NUM!	#NUM!	#NUM!
PMA / Mock	P01893;P04439;P10321;P13747;P17693;P30511	P01893;P04439;P10321;P13747;P17693;P30511	0.772925	0.772925	0.00665351	0.0146971	16	P01893;P04439;P10321;P13747;P17693;P30511	HLA-H;HLA-A;HLA-C;HLA-E;HLA-G;HLA-F	Putative HLA class I histocompatibility antigen, alpha chain H;HLA class I histocompatibility antigen, A alpha chain;HLA class I histocompatibility antigen, C alpha chain;HLA class I histocompatibility antigen, alpha chain E;HLA class I histocompatibility antigen, alpha chain G;HLA class I histocompatibility antigen, alpha chain F	HLAH_HUMAN;HLAA_HUMAN;HLAC_HUMAN;HLAE_HUMAN;HLAG_HUMAN;HLAF_HUMAN	1	70.873	1.70873	PMA	Mock	#NUM!	#NUM!	#NUM!
PMA / Mock	Q96BM9;Q9NVJ2	Q96BM9;Q9NVJ2	0.256603	0.256603	0.00665446	0.014698	16	Q96BM9;Q9NVJ2	ARL8A;ARL8B	ADP-ribosylation factor-like protein 8A;ADP-ribosylation factor-like protein 8B	ARL8A_HUMAN;ARL8B_HUMAN	10	19.4662	1.19466	PMA	Mock	#NUM!	#NUM!	#NUM!
SAHA / PMA	Q92820	Q92820	0.501451	0.501451	0.0066553	0.0146987	16	Q92820	GGH	Gamma-glutamyl hydrolase	GGH_HUMAN	11	41.5637	1.41564	SAHA	PMA	#NUM!	#NUM!	#NUM!
PMA / Mock	P48047	P48047	0.228259	0.228259	0.00665798	0.0146999	16	P48047	ATP5PO	ATP synthase subunit O, mitochondrial	ATPO_HUMAN	11	17.1421	1.17142	PMA	Mock	#NUM!	#NUM!	#NUM!
Prostratin / Mock	Q9H4W6	Q9H4W6	-1.19798	1.19798	0.00665775	0.0146999	10	Q9H4W6	EBF3	Transcription factor COE3	COE3_HUMAN	2	-56.4114	0.435886	Prostratin	Mock	#NUM!	#NUM!	#NUM!
PMA / Mock	Q9Y6D5;Q9Y6D6	Q9Y6D5;Q9Y6D6	0.159442	0.159442	0.00665681	0.0146999	16	Q9Y6D5;Q9Y6D6	ARFGEF2;ARFGEF1	Brefeldin A-inhibited guanine nucleotide-exchange protein 2;Brefeldin A-inhibited guanine nucleotide-exchange protein 1	BIG2_HUMAN;BIG1_HUMAN	23	11.6855	1.11686	PMA	Mock	#NUM!	#NUM!	#NUM!
Prostratin / PMA	Q8NAN2	Q8NAN2	-0.890775	0.890775	0.00665793	0.0146999	14	Q8NAN2	MIGA1	Mitoguardin 1	MIGA1_HUMAN	5	-46.0676	0.539324	Prostratin	PMA	#NUM!	#NUM!	#NUM!
SAHA / Mock	P62312	P62312	0.426783	0.426783	0.00666164	0.0147069	16	P62312	LSM6	U6 snRNA-associated Sm-like protein LSm6	LSM6_HUMAN	6	34.4233	1.34423	SAHA	Mock	#NUM!	#NUM!	#NUM!
SAHA / PMA	O60271;Q9UPT6	O60271;Q9UPT6	1.22148	1.22148	0.00666401	0.0147109	16	O60271;Q9UPT6	SPAG9;MAPK8IP3	C-Jun-amino-terminal kinase-interacting protein 4;C-Jun-amino-terminal kinase-interacting protein 3	JIP4_HUMAN;JIP3_HUMAN	4	133.186	2.33186	SAHA	PMA	#NUM!	#NUM!	#NUM!
SAHA / Mock	P21333;Q14315	P21333;Q14315	0.452511	0.452511	0.00666504	0.0147118	16	P21333;Q14315	FLNA;FLNC	Filamin-A;Filamin-C	FLNA_HUMAN;FLNC_HUMAN	5	36.842	1.36842	SAHA	Mock	#NUM!	#NUM!	#NUM!
Prostratin / SAHA	P28715	P28715	0.405678	0.405678	0.00666549	0.0147118	16	P28715	ERCC5	DNA excision repair protein ERCC-5	ERCC5_HUMAN	43	32.4712	1.32471	Prostratin	SAHA	#NUM!	#NUM!	#NUM!
SAHA / Mock	P27797	P27797	0.364488	0.364488	0.00666812	0.0147165	16	P27797	CALR	Calreticulin	CALR_HUMAN	38	28.7425	1.28742	SAHA	Mock	#NUM!	#NUM!	#NUM!
PMA / Mock	P56377;P61966	P56377;P61966	0.0362068	0.0362068	0.00666894	0.0147171	16	P56377;P61966	AP1S2;AP1S1	AP-1 complex subunit sigma-2;AP-1 complex subunit sigma-1A	AP1S2_HUMAN;AP1S1_HUMAN	1	2.54142	1.02541	PMA	Mock	#NUM!	#NUM!	#NUM!
SAHA / Mock	Q9H4P4	Q9H4P4	0.395313	0.395313	0.00667022	0.0147188	16	Q9H4P4	RNF41	E3 ubiquitin-protein ligase NRDP1	RNF41_HUMAN	5	31.5228	1.31523	SAHA	Mock	#NUM!	#NUM!	#NUM!
PMA / Mock	Q99598	Q99598	0.167822	0.167822	0.00667129	0.01472	16	Q99598	TSNAX	Translin-associated protein X	TSNAX_HUMAN	19	12.3361	1.12336	PMA	Mock	#NUM!	#NUM!	#NUM!
Prostratin / Mock	Q5VW38	Q5VW38	0.224455	0.224455	0.00667424	0.0147244	16	Q5VW38	GPR107	Protein GPR107	GP107_HUMAN	5	16.8336	1.16834	Prostratin	Mock	#NUM!	#NUM!	#NUM!
Prostratin / SAHA	Q99942	Q99942	0.283902	0.283902	0.00667436	0.0147244	16	Q99942	RNF5	E3 ubiquitin-protein ligase RNF5	RNF5_HUMAN	5	21.7483	1.21748	Prostratin	SAHA	#NUM!	#NUM!	#NUM!
Prostratin / Mock	Q00839	Q00839	0.225438	0.225438	0.00667495	0.0147245	16	Q00839	HNRNPU	Heterogeneous nuclear ribonucleoprotein U	HNRPU_HUMAN	40	16.9132	1.16913	Prostratin	Mock	#NUM!	#NUM!	#NUM!
PMA / Mock	Q6NUQ4	Q6NUQ4	0.259014	0.259014	0.00667568	0.0147249	16	Q6NUQ4	TMEM214	Transmembrane protein 214	TM214_HUMAN	31	19.666	1.19666	PMA	Mock	#NUM!	#NUM!	#NUM!
SAHA / PMA	Q9Y6D9	Q9Y6D9	0.706788	0.706788	0.00667635	0.0147252	16	Q9Y6D9	MAD1L1	Mitotic spindle assembly checkpoint protein MAD1	MD1L1_HUMAN	38	63.2166	1.63217	SAHA	PMA	#NUM!	#NUM!	#NUM!
PMA / Mock	Q96HH6	Q96HH6	0.393053	0.393053	0.00668208	0.0147356	16	Q96HH6	TMEM19	Transmembrane protein 19	TMM19_HUMAN	2	31.3169	1.31317	PMA	Mock	#NUM!	#NUM!	#NUM!
SAHA / Mock	Q9Y4D1	Q9Y4D1	0.719417	0.719417	0.00668155	0.0147356	16	Q9Y4D1	DAAM1	Disheveled-associated activator of morphogenesis 1	DAAM1_HUMAN	22	64.6516	1.64652	SAHA	Mock	#NUM!	#NUM!	#NUM!
PMA / Mock	O75330	O75330	-0.433977	0.433977	0.00668277	0.0147359	16	O75330	HMMR	Hyaluronan mediated motility receptor	HMMR_HUMAN	34	-25.9781	0.740219	PMA	Mock	#NUM!	#NUM!	#NUM!
PMA / Mock	Q15149;Q9UPN3	Q15149;Q9UPN3	0.642061	0.642061	0.00668401	0.0147375	16	Q15149;Q9UPN3	PLEC;MACF1	Plectin;Microtubule-actin cross-linking factor 1, isoforms 1/2/3/4/5	PLEC_HUMAN;MACF1_HUMAN	1	56.0556	1.56056	PMA	Mock	#NUM!	#NUM!	#NUM!
PMA / Mock	O14579	O14579	0.125371	0.125371	0.00668622	0.01474	16	O14579	COPE	Coatomer subunit epsilon	COPE_HUMAN	15	9.07883	1.09079	PMA	Mock	#NUM!	#NUM!	#NUM!
PMA / Mock	Q6ULP2	Q6ULP2	0.196752	0.196752	0.00668614	0.01474	16	Q6ULP2	AFTPH	Aftiphilin	AFTIN_HUMAN	31	14.6115	1.14611	PMA	Mock	#NUM!	#NUM!	#NUM!
Prostratin / SAHA	P59998	P59998	0.448663	0.448663	0.00668687	0.0147402	16	P59998	ARPC4	Actin-related protein 2/3 complex subunit 4	ARPC4_HUMAN	11	36.4774	1.36477	Prostratin	SAHA	#NUM!	#NUM!	#NUM!
SAHA / Mock	P52758	P52758	0.307013	0.307013	0.00668774	0.014741	16	P52758	RIDA	2-iminobutanoate/2-iminopropanoate deaminase	RIDA_HUMAN	6	23.7143	1.23714	SAHA	Mock	#NUM!	#NUM!	#NUM!
SAHA / Mock	P07910	P07910	0.558717	0.558717	0.00668915	0.0147418	16	P07910	HNRNPC	Heterogeneous nuclear ribonucleoproteins C1/C2	HNRPC_HUMAN	13	47.2959	1.47296	SAHA	Mock	#NUM!	#NUM!	#NUM!
SAHA / PMA	Q9NR56;Q9NUK0	Q9NR56;Q9NUK0	-0.963496	0.963496	0.00668892	0.0147418	14	Q9NR56;Q9NUK0	MBNL1;MBNL3	Muscleblind-like protein 1;Muscleblind-like protein 3	MBNL1_HUMAN;MBNL3_HUMAN	1	-48.7187	0.512813	SAHA	PMA	#NUM!	#NUM!	#NUM!
Prostratin / SAHA	P26006	P26006	-0.331692	0.331692	0.00669108	0.0147449	16	P26006	ITGA3	Integrin alpha-3	ITA3_HUMAN	8	-20.5396	0.794604	Prostratin	SAHA	#NUM!	#NUM!	#NUM!
SAHA / PMA	Q96CX2;Q68DU8	Q96CX2;Q68DU8	0.613422	0.613422	0.00669571	0.0147539	16	Q96CX2;Q68DU8	KCTD12;KCTD16	BTB/POZ domain-containing protein KCTD12;BTB/POZ domain-containing protein KCTD16	KCD12_HUMAN;KCD16_HUMAN	1	52.9883	1.52988	SAHA	PMA	#NUM!	#NUM!	#NUM!
SAHA / Mock	P61024;P33552	P61024;P33552	0.625341	0.625341	0.00669973	0.0147604	16	P61024;P33552	CKS1B;CKS2	Cyclin-dependent kinases regulatory subunit 1;Cyclin-dependent kinases regulatory subunit 2	CKS1_HUMAN;CKS2_HUMAN	1	54.2576	1.54258	SAHA	Mock	#NUM!	#NUM!	#NUM!
PMA / Mock	Q9UQ13	Q9UQ13	0.255785	0.255785	0.00669961	0.0147604	16	Q9UQ13	SHOC2	Leucine-rich repeat protein SHOC-2	SHOC2_HUMAN	18	19.3985	1.19398	PMA	Mock	#NUM!	#NUM!	#NUM!
PMA / Mock	P53667	P53667	0.344137	0.344137	0.00670084	0.0147605	16	P53667	LIMK1	LIM domain kinase 1	LIMK1_HUMAN	10	26.9392	1.26939	PMA	Mock	#NUM!	#NUM!	#NUM!
Prostratin / SAHA	Q14681	Q14681	-0.74694	0.74694	0.00670059	0.0147605	16	Q14681	KCTD2	BTB/POZ domain-containing protein KCTD2	KCTD2_HUMAN	3	-40.4134	0.595866	Prostratin	SAHA	#NUM!	#NUM!	#NUM!
Prostratin / Mock	O00422	O00422	0.310856	0.310856	0.00670139	0.0147605	16	O00422	SAP18	Histone deacetylase complex subunit SAP18	SAP18_HUMAN	13	24.0444	1.24044	Prostratin	Mock	#NUM!	#NUM!	#NUM!
Prostratin / Mock	Q9H0H5	Q9H0H5	-0.338057	0.338057	0.00670233	0.0147614	16	Q9H0H5	RACGAP1	Rac GTPase-activating protein 1	RGAP1_HUMAN	25	-20.8894	0.791106	Prostratin	Mock	#NUM!	#NUM!	#NUM!
PMA / Mock	Q9NWH9	Q9NWH9	0.361368	0.361368	0.00670453	0.0147651	16	Q9NWH9	SLTM	SAFB-like transcription modulator	SLTM_HUMAN	47	28.4643	1.28464	PMA	Mock	#NUM!	#NUM!	#NUM!
SAHA / Mock	A6NHL2;P0DPH7;P0DPH8;P68363;P68366;Q6PEY2;Q71U36;Q9BQE3;Q9NY65	A6NHL2;P0DPH7;P0DPH8;P68363;P68366;Q6PEY2;Q71U36;Q9BQE3;Q9NY65	0.955614	0.955614	0.00670684	0.0147683	16	A6NHL2;P0DPH7;P0DPH8;P68363;P68366;Q6PEY2;Q71U36;Q9BQE3;Q9NY65	TUBAL3;TUBA3C;TUBA3D;TUBA1B;TUBA4A;TUBA3E;TUBA1A;TUBA1C;TUBA8	Tubulin alpha chain-like 3;Tubulin alpha-3C chain;Tubulin alpha-3D chain;Tubulin alpha-1B chain;Tubulin alpha-4A chain;Tubulin alpha-3E chain;Tubulin alpha-1A chain;Tubulin alpha-1C chain;Tubulin alpha-8 chain	TBAL3_HUMAN;TBA3C_HUMAN;TBA3D_HUMAN;TBA1B_HUMAN;TBA4A_HUMAN;TBA3E_HUMAN;TBA1A_HUMAN;TBA1C_HUMAN;TBA8_HUMAN	1	93.9404	1.9394	SAHA	Mock	#NUM!	#NUM!	#NUM!
SAHA / Mock	P49792;Q99666;A6NKT7;O14715;P0DJD0;P0DJD1	P49792;Q99666;A6NKT7;O14715;P0DJD0;P0DJD1	-0.538339	0.538339	0.00670707	0.0147683	16	P49792;Q99666;A6NKT7;O14715;P0DJD0;P0DJD1	RANBP2;RGPD5;RGPD3;RGPD8;RGPD1;RGPD2	E3 SUMO-protein ligase RanBP2;RANBP2-like and GRIP domain-containing protein 5/6;RanBP2-like and GRIP domain-containing protein 3;RANBP2-like and GRIP domain-containing protein 8;RANBP2-like and GRIP domain-containing protein 1;RANBP2-like and GRIP domain-containing protein 2	RBP2_HUMAN;RGPD5_HUMAN;RGPD3_HUMAN;RGPD8_HUMAN;RGPD1_HUMAN;RGPD2_HUMAN	2	-31.1437	0.688563	SAHA	Mock	#NUM!	#NUM!	#NUM!
PMA / Mock	O43166	O43166	0.570363	0.570363	0.00670976	0.0147728	16	O43166	SIPA1L1	Signal-induced proliferation-associated 1-like protein 1	SI1L1_HUMAN	59	48.4898	1.4849	PMA	Mock	#NUM!	#NUM!	#NUM!
SAHA / Mock	P23246;Q15233	P23246;Q15233	1.22347	1.22347	0.00671018	0.0147728	16	P23246;Q15233	SFPQ;NONO	Splicing factor, proline- and glutamine-rich;Non-POU domain-containing octamer-binding protein	SFPQ_HUMAN;NONO_HUMAN	1	133.508	2.33508	SAHA	Mock	#NUM!	#NUM!	#NUM!
PMA / Mock	Q8NFU3	Q8NFU3	0.553656	0.553656	0.00671093	0.0147733	16	Q8NFU3	TSTD1	Thiosulfate:glutathione sulfurtransferase	TSTD1_HUMAN	7	46.7801	1.4678	PMA	Mock	#NUM!	#NUM!	#NUM!
Prostratin / Mock	Q8TE68	Q8TE68	0.820997	0.820997	0.00671185	0.0147742	16	Q8TE68	EPS8L1	Epidermal growth factor receptor kinase substrate 8-like protein 1	ES8L1_HUMAN	8	76.6627	1.76663	Prostratin	Mock	#NUM!	#NUM!	#NUM!
Prostratin / Mock	Q9H999	Q9H999	0.441318	0.441318	0.00671252	0.0147745	16	Q9H999	PANK3	Pantothenate kinase 3	PANK3_HUMAN	5	35.7844	1.35784	Prostratin	Mock	#NUM!	#NUM!	#NUM!
SAHA / Mock	P49914	P49914	-0.49145	0.49145	0.00671371	0.0147752	16	P49914	MTHFS	5-formyltetrahydrofolate cyclo-ligase	MTHFS_HUMAN	11	-28.869	0.71131	SAHA	Mock	#NUM!	#NUM!	#NUM!
Prostratin / SAHA	Q9UI43	Q9UI43	-0.55198	0.55198	0.0067139	0.0147752	14	Q9UI43	MRM2	rRNA methyltransferase 2, mitochondrial	MRM2_HUMAN	3	-31.7917	0.682083	Prostratin	SAHA	#NUM!	#NUM!	#NUM!
Prostratin / SAHA	O75190;Q8WWF6	O75190;Q8WWF6	-0.710389	0.710389	0.00671485	0.0147761	16	O75190;Q8WWF6	DNAJB6;DNAJB3	DnaJ homolog subfamily B member 6;DnaJ homolog subfamily B member 3	DNJB6_HUMAN;DNJB3_HUMAN	1	-38.8845	0.611155	Prostratin	SAHA	#NUM!	#NUM!	#NUM!
SAHA / Mock	O96028	O96028	-0.404639	0.404639	0.00671623	0.0147773	16	O96028	NSD2	Histone-lysine N-methyltransferase NSD2	NSD2_HUMAN	50	-24.4575	0.755425	SAHA	Mock	#NUM!	#NUM!	#NUM!
SAHA / Mock	P35249	P35249	0.413727	0.413727	0.00671647	0.0147773	16	P35249	RFC4	Replication factor C subunit 4	RFC4_HUMAN	25	33.2123	1.33212	SAHA	Mock	#NUM!	#NUM!	#NUM!
SAHA / Mock	Q9H116	Q9H116	0.757868	0.757868	0.00671945	0.0147827	16	Q9H116	GZF1	GDNF-inducible zinc finger protein 1	GZF1_HUMAN	12	69.099	1.69099	SAHA	Mock	#NUM!	#NUM!	#NUM!
Prostratin / SAHA	Q9NWS9	Q9NWS9	0.504511	0.504511	0.00672068	0.0147842	12	Q9NWS9	ZNF446	Zinc finger protein 446	ZN446_HUMAN	5	41.8642	1.41864	Prostratin	SAHA	#NUM!	#NUM!	#NUM!
SAHA / PMA	Q8NBJ5	Q8NBJ5	0.751179	0.751179	0.00672203	0.014786	16	Q8NBJ5	COLGALT1	Procollagen galactosyltransferase 1	GT251_HUMAN	27	68.3168	1.68317	SAHA	PMA	#NUM!	#NUM!	#NUM!
Prostratin / PMA	Q9BQ15	Q9BQ15	0.778635	0.778635	0.0067254	0.0147923	16	Q9BQ15	NABP2	SOSS complex subunit B1	SOSB1_HUMAN	1	71.5507	1.71551	Prostratin	PMA	#NUM!	#NUM!	#NUM!
PMA / Mock	Q8N567	Q8N567	0.239193	0.239193	0.00672691	0.0147944	16	Q8N567	ZCCHC9	Zinc finger CCHC domain-containing protein 9	ZCHC9_HUMAN	15	18.0332	1.18033	PMA	Mock	#NUM!	#NUM!	#NUM!
SAHA / Mock	P14209	P14209	-0.567404	0.567404	0.006728	0.0147956	16	P14209	CD99	CD99 antigen	CD99_HUMAN	5	-32.517	0.67483	SAHA	Mock	#NUM!	#NUM!	#NUM!
Prostratin / Mock	Q9NRL2	Q9NRL2	0.203115	0.203115	0.0067289	0.0147961	16	Q9NRL2	BAZ1A	Bromodomain adjacent to zinc finger domain protein 1A	BAZ1A_HUMAN	68	15.1181	1.15118	Prostratin	Mock	#NUM!	#NUM!	#NUM!
SAHA / Mock	Q9UBS0	Q9UBS0	0.593825	0.593825	0.00672931	0.0147961	16	Q9UBS0	RPS6KB2	Ribosomal protein S6 kinase beta-2	KS6B2_HUMAN	11	50.9243	1.50924	SAHA	Mock	#NUM!	#NUM!	#NUM!
Prostratin / SAHA	O60869	O60869	-0.678984	0.678984	0.00673015	0.0147968	16	O60869	EDF1	Endothelial differentiation-related factor 1	EDF1_HUMAN	15	-37.5395	0.624605	Prostratin	SAHA	#NUM!	#NUM!	#NUM!
PMA / Mock	Q9HC62	Q9HC62	-0.353117	0.353117	0.00673077	0.014797	14	Q9HC62	SENP2	Sentrin-specific protease 2	SENP2_HUMAN	8	-21.7109	0.782891	PMA	Mock	#NUM!	#NUM!	#NUM!
SAHA / PMA	O00443	O00443	0.612388	0.612388	0.00673178	0.0147981	16	O00443	PIK3C2A	Phosphatidylinositol 4-phosphate 3-kinase C2 domain-containing subunit alpha	P3C2A_HUMAN	49	52.8787	1.52879	SAHA	PMA	#NUM!	#NUM!	#NUM!
SAHA / PMA	P25098;P35626	P25098;P35626	-0.664436	0.664436	0.00673253	0.0147985	16	P25098;P35626	GRK2;GRK3	Beta-adrenergic receptor kinase 1;G protein-coupled receptor kinase 3	ARBK1_HUMAN;ARBK2_HUMAN	10	-36.9065	0.630935	SAHA	PMA	#NUM!	#NUM!	#NUM!
SAHA / Mock	Q8WTW4	Q8WTW4	-0.401439	0.401439	0.00673329	0.014799	14	Q8WTW4	NPRL2	GATOR1 complex protein NPRL2	NPRL2_HUMAN	7	-24.2897	0.757103	SAHA	Mock	#NUM!	#NUM!	#NUM!
SAHA / PMA	Q9NVI7;Q5T2N8	Q9NVI7;Q5T2N8	0.20518	0.20518	0.0067339	0.0147992	16	Q9NVI7;Q5T2N8	ATAD3A;ATAD3C	ATPase family AAA domain-containing protein 3A;ATPase family AAA domain-containing protein 3C	ATD3A_HUMAN;ATD3C_HUMAN	3	15.283	1.15283	SAHA	PMA	#NUM!	#NUM!	#NUM!
Prostratin / SAHA	Q8TBF2	Q8TBF2	-0.826494	0.826494	0.00673457	0.0147995	16	Q8TBF2	PRXL2B	Prostamide/prostaglandin F synthase	PXL2B_HUMAN	8	-43.6102	0.563898	Prostratin	SAHA	#NUM!	#NUM!	#NUM!
SAHA / Mock	P05556	P05556	0.607345	0.607345	0.00673666	0.0148015	16	P05556	ITGB1	Integrin beta-1	ITB1_HUMAN	26	52.3453	1.52345	SAHA	Mock	#NUM!	#NUM!	#NUM!
Prostratin / Mock	P35580;Q13439	P35580;Q13439	0.734363	0.734363	0.00673611	0.0148015	16	P35580;Q13439	MYH10;GOLGA4	Myosin-10;Golgin subfamily A member 4	MYH10_HUMAN;GOGA4_HUMAN	1	66.3662	1.66366	Prostratin	Mock	#NUM!	#NUM!	#NUM!
SAHA / PMA	Q9HAJ7	Q9HAJ7	1.17576	1.17576	0.0067376	0.0148015	12	Q9HAJ7	SAP30L	Histone deacetylase complex subunit SAP30L	SP30L_HUMAN	3	125.912	2.25912	SAHA	PMA	#NUM!	#NUM!	#NUM!
Prostratin / SAHA	P48681	P48681	-1.09207	1.09207	0.0067375	0.0148015	10	P48681	NES	Nestin	NEST_HUMAN	15	-53.0913	0.469087	Prostratin	SAHA	#NUM!	#NUM!	#NUM!
PMA / Mock	Q15813	Q15813	0.213127	0.213127	0.00674573	0.014817	16	Q15813	TBCE	Tubulin-specific chaperone E	TBCE_HUMAN	36	15.9198	1.1592	PMA	Mock	#NUM!	#NUM!	#NUM!
SAHA / PMA	Q9BVK6	Q9BVK6	0.359916	0.359916	0.00674523	0.014817	16	Q9BVK6	TMED9	Transmembrane emp24 domain-containing protein 9	TMED9_HUMAN	11	28.3351	1.28335	SAHA	PMA	#NUM!	#NUM!	#NUM!
Prostratin / SAHA	Q9BWG6	Q9BWG6	0.258177	0.258177	0.00674668	0.0148179	16	Q9BWG6	SCNM1	Sodium channel modifier 1	SCNM1_HUMAN	8	19.5966	1.19597	Prostratin	SAHA	#NUM!	#NUM!	#NUM!
SAHA / PMA	Q9Y547	Q9Y547	0.352443	0.352443	0.00675753	0.0148405	16	Q9Y547	IFT25	Intraflagellar transport protein 25 homolog	IFT25_HUMAN	4	27.6721	1.27672	SAHA	PMA	#NUM!	#NUM!	#NUM!
SAHA / Mock	Q9BQ49	Q9BQ49	0.568396	0.568396	0.00675816	0.0148408	16	Q9BQ49	SMIM7	Small integral membrane protein 7	SMIM7_HUMAN	3	48.2874	1.48287	SAHA	Mock	#NUM!	#NUM!	#NUM!
PMA / Mock	Q9P1Q0	Q9P1Q0	0.354686	0.354686	0.0067591	0.0148416	16	Q9P1Q0	VPS54	Vacuolar protein sorting-associated protein 54	VPS54_HUMAN	7	27.8707	1.27871	PMA	Mock	#NUM!	#NUM!	#NUM!
Prostratin / SAHA	Q8N6S5	Q8N6S5	-0.543274	0.543274	0.00676066	0.0148427	16	Q8N6S5	ARL6IP6	ADP-ribosylation factor-like protein 6-interacting protein 6	AR6P6_HUMAN	10	-31.3788	0.686212	Prostratin	SAHA	#NUM!	#NUM!	#NUM!
Prostratin / SAHA	Q99598	Q99598	-0.372915	0.372915	0.00676067	0.0148427	16	Q99598	TSNAX	Translin-associated protein X	TSNAX_HUMAN	19	-22.7779	0.772221	Prostratin	SAHA	#NUM!	#NUM!	#NUM!
PMA / Mock	Q8TAF3	Q8TAF3	0.267379	0.267379	0.0067647	0.0148504	16	Q8TAF3	WDR48	WD repeat-containing protein 48	WDR48_HUMAN	27	20.3619	1.20362	PMA	Mock	#NUM!	#NUM!	#NUM!
Prostratin / Mock	Q96NT1	Q96NT1	-0.426157	0.426157	0.00676577	0.0148516	16	Q96NT1	NAP1L5	Nucleosome assembly protein 1-like 5	NP1L5_HUMAN	4	-25.5759	0.744241	Prostratin	Mock	#NUM!	#NUM!	#NUM!
SAHA / Mock	Q96HD9	Q96HD9	-1.14724	1.14724	0.00677127	0.0148625	12	Q96HD9	ACY3	N-acyl-aromatic-L-amino acid amidohydrolase (carboxylate-forming)	ACY3_HUMAN	3	-54.8513	0.451487	SAHA	Mock	#NUM!	#NUM!	#NUM!
Prostratin / Mock	P07738	P07738	0.353844	0.353844	0.00677757	0.0148704	16	P07738	BPGM	Bisphosphoglycerate mutase	PMGE_HUMAN	10	27.7962	1.27796	Prostratin	Mock	#NUM!	#NUM!	#NUM!
SAHA / PMA	P17544	P17544	-0.32194	0.32194	0.00677683	0.0148704	16	P17544	ATF7	Cyclic AMP-dependent transcription factor ATF-7	ATF7_HUMAN	16	-20.0007	0.799993	SAHA	PMA	#NUM!	#NUM!	#NUM!
PMA / Mock	Q9BVA0	Q9BVA0	0.230149	0.230149	0.00677629	0.0148704	16	Q9BVA0	KATNB1	Katanin p80 WD40 repeat-containing subunit B1	KTNB1_HUMAN	32	17.2956	1.17296	PMA	Mock	#NUM!	#NUM!	#NUM!
Prostratin / SAHA	Q9C086	Q9C086	-0.706525	0.706525	0.00677557	0.0148704	16	Q9C086	INO80B	INO80 complex subunit B	IN80B_HUMAN	14	-38.7206	0.612794	Prostratin	SAHA	#NUM!	#NUM!	#NUM!
PMA / Mock	Q9H0D6	Q9H0D6	0.144666	0.144666	0.00677719	0.0148704	16	Q9H0D6	XRN2	5'-3' exoribonuclease 2	XRN2_HUMAN	56	10.5474	1.10547	PMA	Mock	#NUM!	#NUM!	#NUM!
Prostratin / Mock	Q15042	Q15042	0.170073	0.170073	0.00678042	0.0148755	16	Q15042	RAB3GAP1	Rab3 GTPase-activating protein catalytic subunit	RB3GP_HUMAN	39	12.5115	1.12512	Prostratin	Mock	#NUM!	#NUM!	#NUM!
PMA / Mock	Q8IUI8	Q8IUI8	0.374939	0.374939	0.00678117	0.014876	16	Q8IUI8	CRLF3	Cytokine receptor-like factor 3	CRLF3_HUMAN	17	29.6785	1.29679	PMA	Mock	#NUM!	#NUM!	#NUM!
SAHA / Mock	P05455	P05455	0.314344	0.314344	0.0067863	0.014886	16	P05455	SSB	Lupus La protein	LA_HUMAN	26	24.3446	1.24345	SAHA	Mock	#NUM!	#NUM!	#NUM!
Prostratin / SAHA	A4D161	A4D161	0.514933	0.514933	0.00678888	0.0148874	16	A4D161	FAM221A	Protein FAM221A	F221A_HUMAN	8	42.8928	1.42893	Prostratin	SAHA	#NUM!	#NUM!	#NUM!
SAHA / Mock	P61026	P61026	0.37535	0.37535	0.00678911	0.0148874	16	P61026	RAB10	Ras-related protein Rab-10	RAB10_HUMAN	11	29.7154	1.29715	SAHA	Mock	#NUM!	#NUM!	#NUM!
Prostratin / Mock	P62987	P62987	0.202454	0.202454	0.0067896	0.0148874	16	P62987	UBA52	Ubiquitin-ribosomal protein eL40 fusion protein	RL40_HUMAN	1	15.0654	1.15065	Prostratin	Mock	#NUM!	#NUM!	#NUM!
PMA / Mock	Q9C0B5	Q9C0B5	0.334007	0.334007	0.0067895	0.0148874	16	Q9C0B5	ZDHHC5	Palmitoyltransferase ZDHHC5	ZDHC5_HUMAN	19	26.0509	1.26051	PMA	Mock	#NUM!	#NUM!	#NUM!
Prostratin / SAHA	Q9UPY8	Q9UPY8	-1.07886	1.07886	0.00678747	0.0148874	16	Q9UPY8	MAPRE3	Microtubule-associated protein RP/EB family member 3	MARE3_HUMAN	6	-52.6596	0.473404	Prostratin	SAHA	#NUM!	#NUM!	#NUM!
PMA / Mock	Q9BR61	Q9BR61	-0.5624	0.5624	0.00679338	0.0148945	16	Q9BR61	ACBD6	Acyl-CoA-binding domain-containing protein 6	ACBD6_HUMAN	16	-32.2825	0.677175	PMA	Mock	#NUM!	#NUM!	#NUM!
Prostratin / Mock	P35241;Q69YQ0	P35241;Q69YQ0	-0.401971	0.401971	0.00679583	0.0148987	10	P35241;Q69YQ0	RDX;SPECC1L	Radixin;Cytospin-A	RADI_HUMAN;CYTSA_HUMAN	1	-24.3176	0.756824	Prostratin	Mock	#NUM!	#NUM!	#NUM!
PMA / Mock	P28715	P28715	0.305653	0.305653	0.00679708	0.0149003	16	P28715	ERCC5	DNA excision repair protein ERCC-5	ERCC5_HUMAN	43	23.5978	1.23598	PMA	Mock	#NUM!	#NUM!	#NUM!
SAHA / Mock	P04920	P04920	0.46574	0.46574	0.0067982	0.0149015	16	P04920	SLC4A2	Anion exchange protein 2	B3A2_HUMAN	22	38.1025	1.38103	SAHA	Mock	#NUM!	#NUM!	#NUM!
SAHA / PMA	O00762	O00762	-0.656604	0.656604	0.00680367	0.0149118	16	O00762	UBE2C	Ubiquitin-conjugating enzyme E2 C	UBE2C_HUMAN	11	-36.563	0.63437	SAHA	PMA	#NUM!	#NUM!	#NUM!
Prostratin / Mock	Q9BZF3;Q9H4L5	Q9BZF3;Q9H4L5	0.277498	0.277498	0.00680395	0.0149118	14	Q9BZF3;Q9H4L5	OSBPL6;OSBPL3	Oxysterol-binding protein-related protein 6;Oxysterol-binding protein-related protein 3	OSBL6_HUMAN;OSBL3_HUMAN	1	21.2091	1.21209	Prostratin	Mock	#NUM!	#NUM!	#NUM!
SAHA / PMA	P29375	P29375	0.325116	0.325116	0.00680672	0.0149155	16	P29375	KDM5A	Lysine-specific demethylase 5A	KDM5A_HUMAN	35	25.2765	1.25277	SAHA	PMA	#NUM!	#NUM!	#NUM!
SAHA / Mock	P55735	P55735	0.442316	0.442316	0.00680621	0.0149155	16	P55735	SEC13	Protein SEC13 homolog	SEC13_HUMAN	13	35.8784	1.35878	SAHA	Mock	#NUM!	#NUM!	#NUM!
SAHA / Mock	Q6QNY0	Q6QNY0	0.631467	0.631467	0.00680724	0.0149155	16	Q6QNY0	BLOC1S3	Biogenesis of lysosome-related organelles complex 1 subunit 3	BL1S3_HUMAN	9	54.914	1.54914	SAHA	Mock	#NUM!	#NUM!	#NUM!
SAHA / Mock	Q13200	Q13200	0.196727	0.196727	0.00680803	0.014916	16	Q13200	PSMD2	26S proteasome non-ATPase regulatory subunit 2	PSMD2_HUMAN	52	14.6096	1.1461	SAHA	Mock	#NUM!	#NUM!	#NUM!
SAHA / Mock	Q8WUA2	Q8WUA2	0.451991	0.451991	0.00681323	0.0149262	16	Q8WUA2	PPIL4	Peptidyl-prolyl cis-trans isomerase-like 4	PPIL4_HUMAN	21	36.7927	1.36793	SAHA	Mock	#NUM!	#NUM!	#NUM!
Prostratin / SAHA	O00311	O00311	-0.482908	0.482908	0.00681621	0.0149296	16	O00311	CDC7	Cell division cycle 7-related protein kinase	CDC7_HUMAN	20	-28.4466	0.715534	Prostratin	SAHA	#NUM!	#NUM!	#NUM!
PMA / Mock	O75461	O75461	-0.604885	0.604885	0.00681641	0.0149296	16	O75461	E2F6	Transcription factor E2F6	E2F6_HUMAN	12	-34.2476	0.657524	PMA	Mock	#NUM!	#NUM!	#NUM!
Prostratin / Mock	P36959;Q9P2T1	P36959;Q9P2T1	0.356955	0.356955	0.0068163	0.0149296	16	P36959;Q9P2T1	GMPR;GMPR2	GMP reductase 1;GMP reductase 2	GMPR1_HUMAN;GMPR2_HUMAN	2	28.072	1.28072	Prostratin	Mock	#NUM!	#NUM!	#NUM!
SAHA / Mock	Q96F44	Q96F44	0.56621	0.56621	0.00682123	0.014939	16	Q96F44	TRIM11	E3 ubiquitin-protein ligase TRIM11	TRI11_HUMAN	16	48.0629	1.48063	SAHA	Mock	#NUM!	#NUM!	#NUM!
SAHA / Mock	Q9Y3P9;B7ZAP0	Q9Y3P9;B7ZAP0	0.459795	0.459795	0.00682384	0.0149436	16	Q9Y3P9;B7ZAP0	RABGAP1;RABGAP1L	Rab GTPase-activating protein 1;Rab GTPase-activating protein 1-like, isoform 10	RBGP1_HUMAN;RBG10_HUMAN	2	37.5346	1.37535	SAHA	Mock	#NUM!	#NUM!	#NUM!
Prostratin / Mock	Q13404	Q13404	0.294891	0.294891	0.00682489	0.0149447	16	Q13404	UBE2V1	Ubiquitin-conjugating enzyme E2 variant 1	UB2V1_HUMAN	5	22.6792	1.22679	Prostratin	Mock	#NUM!	#NUM!	#NUM!
SAHA / PMA	O94973;O95782	O94973;O95782	0.65321	0.65321	0.00683691	0.0149678	16	O94973;O95782	AP2A2;AP2A1	AP-2 complex subunit alpha-2;AP-2 complex subunit alpha-1	AP2A2_HUMAN;AP2A1_HUMAN	13	57.2664	1.57266	SAHA	PMA	#NUM!	#NUM!	#NUM!
SAHA / PMA	P32926	P32926	-1.13658	1.13658	0.00683614	0.0149678	12	P32926	DSG3	Desmoglein-3	DSG3_HUMAN	1	-54.5163	0.454837	SAHA	PMA	#NUM!	#NUM!	#NUM!
SAHA / Mock	Q9H6K1	Q9H6K1	0.275262	0.275262	0.00683707	0.0149678	16	Q9H6K1	ILRUN	Protein ILRUN	ILRUN_HUMAN	6	21.0213	1.21021	SAHA	Mock	#NUM!	#NUM!	#NUM!
SAHA / Mock	P20265	P20265	-0.552972	0.552972	0.00683806	0.0149688	16	P20265	POU3F2	POU domain, class 3, transcription factor 2	PO3F2_HUMAN	6	-31.8385	0.681615	SAHA	Mock	#NUM!	#NUM!	#NUM!
PMA / Mock	P04908;P0C0S5;P0C0S8;P16104;P20671;Q16777;Q6FI13;Q71UI9;Q7L7L0;Q8IUE6;Q93077;Q96KK5;Q96QV6;Q99878;Q9BTM1	P04908;P0C0S5;P0C0S8;P16104;P20671;Q16777;Q6FI13;Q71UI9;Q7L7L0;Q8IUE6;Q93077;Q96KK5;Q96QV6;Q99878;Q9BTM1	0.791809	0.791809	0.00683936	0.0149693	16	P04908;P0C0S5;P0C0S8;P16104;P20671;Q16777;Q6FI13;Q71UI9;Q7L7L0;Q8IUE6;Q93077;Q96KK5;Q96QV6;Q99878;Q9BTM1	H2AC4;H2AZ1;H2AC11;H2AX;H2AC7;H2AC20;H2AC18;H2AZ2;H2AC25;H2AC21;H2AC6;H2AC12;H2AC1;H2AC14;H2AJ	Histone H2A type 1-B/E;Histone H2A.Z;Histone H2A type 1;Histone H2AX;Histone H2A type 1-D;Histone H2A type 2-C;Histone H2A type 2-A;Histone H2A.V;Histone H2A type 3;Histone H2A type 2-B;Histone H2A type 1-C;Histone H2A type 1-H;Histone H2A type 1-A;Histone H2A type 1-J;Histone H2A.J	H2A1B_HUMAN;H2AZ_HUMAN;H2A1_HUMAN;H2AX_HUMAN;H2A1D_HUMAN;H2A2C_HUMAN;H2A2A_HUMAN;H2AV_HUMAN;H2A3_HUMAN;H2A2B_HUMAN;H2A1C_HUMAN;H2A1H_HUMAN;H2A1A_HUMAN;H2A1J_HUMAN;H2AJ_HUMAN	1	73.1243	1.73124	PMA	Mock	#NUM!	#NUM!	#NUM!
Prostratin / Mock	Q5JRA6	Q5JRA6	0.184968	0.184968	0.00683896	0.0149693	16	Q5JRA6	MIA3	Transport and Golgi organization protein 1 homolog	TGO1_HUMAN	70	13.6792	1.13679	Prostratin	Mock	#NUM!	#NUM!	#NUM!
PMA / Mock	Q9H3P7	Q9H3P7	0.186059	0.186059	0.00684098	0.0149716	16	Q9H3P7	ACBD3	Golgi resident protein GCP60	GCP60_HUMAN	21	13.7652	1.13765	PMA	Mock	#NUM!	#NUM!	#NUM!
SAHA / Mock	Q5T8I9	Q5T8I9	-0.607809	0.607809	0.00684402	0.0149761	16	Q5T8I9	HENMT1	Small RNA 2'-O-methyltransferase	HENMT_HUMAN	10	-34.3807	0.656193	SAHA	Mock	#NUM!	#NUM!	#NUM!
Prostratin / Mock	Q6PJ69	Q6PJ69	-0.437332	0.437332	0.0068441	0.0149761	16	Q6PJ69	TRIM65	E3 ubiquitin-protein ligase TRIM65	TRI65_HUMAN	15	-26.1501	0.738499	Prostratin	Mock	#NUM!	#NUM!	#NUM!
Prostratin / SAHA	P13533;P35580;P35749	P13533;P35580;P35749	-0.374377	0.374377	0.00684629	0.0149797	16	P13533;P35580;P35749	MYH6;MYH10;MYH11	Myosin-6;Myosin-10;Myosin-11	MYH6_HUMAN;MYH10_HUMAN;MYH11_HUMAN	1	-22.8562	0.771438	Prostratin	SAHA	#NUM!	#NUM!	#NUM!
SAHA / PMA	O95429	O95429	0.306211	0.306211	0.00684691	0.0149799	16	O95429	BAG4	BAG family molecular chaperone regulator 4	BAG4_HUMAN	14	23.6456	1.23646	SAHA	PMA	#NUM!	#NUM!	#NUM!
PMA / Mock	Q96GS4	Q96GS4	0.20911	0.20911	0.00684897	0.0149832	16	Q96GS4	BORCS6	BLOC-1-related complex subunit 6	BORC6_HUMAN	15	15.5975	1.15598	PMA	Mock	#NUM!	#NUM!	#NUM!
PMA / Mock	Q5TAQ9;A6NGE4;P0C7V8	Q5TAQ9;A6NGE4;P0C7V8	0.706691	0.706691	0.00685268	0.0149901	16	Q5TAQ9;A6NGE4;P0C7V8	DCAF8;DCAF8L1;DCAF8L2	DDB1- and CUL4-associated factor 8;DDB1- and CUL4-associated factor 8-like protein 1;DDB1- and CUL4-associated factor 8-like protein 2	DCAF8_HUMAN;DC8L1_HUMAN;DC8L2_HUMAN	1	63.2056	1.63206	PMA	Mock	#NUM!	#NUM!	#NUM!
SAHA / Mock	Q7L8L6	Q7L8L6	0.365116	0.365116	0.00685519	0.0149944	16	Q7L8L6	FASTKD5	FAST kinase domain-containing protein 5, mitochondrial	FAKD5_HUMAN	20	28.7985	1.28799	SAHA	Mock	#NUM!	#NUM!	#NUM!
Prostratin / Mock	O14523	O14523	0.182906	0.182906	0.00685758	0.0149972	16	O14523	C2CD2L	Phospholipid transfer protein C2CD2L	C2C2L_HUMAN	22	13.5168	1.13517	Prostratin	Mock	#NUM!	#NUM!	#NUM!
Prostratin / Mock	Q99666	Q99666	1.02857	1.02857	0.00685774	0.0149972	16	Q99666	RGPD5	RANBP2-like and GRIP domain-containing protein 5/6	RGPD5_HUMAN	3	104.001	2.04001	Prostratin	Mock	#NUM!	#NUM!	#NUM!
Prostratin / Mock	Q9UGP5	Q9UGP5	0.468636	0.468636	0.00685807	0.0149972	12	Q9UGP5	POLL	DNA polymerase lambda	DPOLL_HUMAN	5	38.38	1.3838	Prostratin	Mock	#NUM!	#NUM!	#NUM!
SAHA / Mock	P13798	P13798	0.511404	0.511404	0.00685878	0.0149976	16	P13798	APEH	Acylamino-acid-releasing enzyme	ACPH_HUMAN	26	42.5436	1.42544	SAHA	Mock	#NUM!	#NUM!	#NUM!
Prostratin / Mock	P45973;Q13185	P45973;Q13185	-0.48607	0.48607	0.00686108	0.0150014	16	P45973;Q13185	CBX5;CBX3	Chromobox protein homolog 5;Chromobox protein homolog 3	CBX5_HUMAN;CBX3_HUMAN	1	-28.6033	0.713967	Prostratin	Mock	#NUM!	#NUM!	#NUM!
SAHA / Mock	Q567V2	Q567V2	0.39391	0.39391	0.00686462	0.015008	16	Q567V2	MPV17L2	Mpv17-like protein 2	M17L2_HUMAN	5	31.395	1.31395	SAHA	Mock	#NUM!	#NUM!	#NUM!
Prostratin / SAHA	Q9BUE6	Q9BUE6	-0.634083	0.634083	0.00686543	0.0150085	16	Q9BUE6	ISCA1	Iron-sulfur cluster assembly 1 homolog, mitochondrial	ISCA1_HUMAN	6	-35.565	0.64435	Prostratin	SAHA	#NUM!	#NUM!	#NUM!
SAHA / Mock	Q5JSH3	Q5JSH3	0.297314	0.297314	0.00686899	0.0150151	16	Q5JSH3	WDR44	WD repeat-containing protein 44	WDR44_HUMAN	43	22.8854	1.22885	SAHA	Mock	#NUM!	#NUM!	#NUM!
Prostratin / SAHA	Q96RU2	Q96RU2	-0.713311	0.713311	0.00687208	0.0150207	16	Q96RU2	USP28	Ubiquitin carboxyl-terminal hydrolase 28	UBP28_HUMAN	18	-39.0081	0.609919	Prostratin	SAHA	#NUM!	#NUM!	#NUM!
PMA / Mock	Q8NET6;Q9NPF2;Q9NRB3	Q8NET6;Q9NPF2;Q9NRB3	1.15324	1.15324	0.00687603	0.0150282	12	Q8NET6;Q9NPF2;Q9NRB3	CHST13;CHST11;CHST12	Carbohydrate sulfotransferase 13;Carbohydrate sulfotransferase 11;Carbohydrate sulfotransferase 12	CHSTD_HUMAN;CHSTB_HUMAN;CHSTC_HUMAN	1	122.413	2.22413	PMA	Mock	#NUM!	#NUM!	#NUM!
Prostratin / SAHA	P54687	P54687	0.409875	0.409875	0.00687721	0.0150296	16	P54687	BCAT1	Branched-chain-amino-acid aminotransferase, cytosolic	BCAT1_HUMAN	15	32.8571	1.32857	Prostratin	SAHA	#NUM!	#NUM!	#NUM!
Prostratin / Mock	O14579	O14579	0.0862732	0.0862732	0.00687878	0.0150318	16	O14579	COPE	Coatomer subunit epsilon	COPE_HUMAN	15	6.16242	1.06162	Prostratin	Mock	#NUM!	#NUM!	#NUM!
Prostratin / SAHA	O14497	O14497	0.464064	0.464064	0.00688022	0.0150329	16	O14497	ARID1A	AT-rich interactive domain-containing protein 1A	ARI1A_HUMAN	74	37.9422	1.37942	Prostratin	SAHA	#NUM!	#NUM!	#NUM!
SAHA / Mock	P40938	P40938	0.281363	0.281363	0.00688035	0.0150329	16	P40938	RFC3	Replication factor C subunit 3	RFC3_HUMAN	21	21.5342	1.21534	SAHA	Mock	#NUM!	#NUM!	#NUM!
SAHA / Mock	Q9UFW8	Q9UFW8	0.585523	0.585523	0.00688441	0.0150406	16	Q9UFW8	CGGBP1	CGG triplet repeat-binding protein 1	CGBP1_HUMAN	15	50.0583	1.50058	SAHA	Mock	#NUM!	#NUM!	#NUM!
SAHA / Mock	Q96GF1	Q96GF1	0.814089	0.814089	0.00688575	0.0150423	16	Q96GF1	RNF185	E3 ubiquitin-protein ligase RNF185	RN185_HUMAN	4	75.8188	1.75819	SAHA	Mock	#NUM!	#NUM!	#NUM!
SAHA / Mock	Q6N043;Q8ND82	Q6N043;Q8ND82	0.328081	0.328081	0.00688756	0.0150451	16	Q6N043;Q8ND82	ZNF280D;ZNF280C	Zinc finger protein 280D;Zinc finger protein 280C	Z280D_HUMAN;Z280C_HUMAN	2	25.5342	1.25534	SAHA	Mock	#NUM!	#NUM!	#NUM!
Prostratin / SAHA	Q13627	Q13627	0.490175	0.490175	0.00688871	0.0150464	16	Q13627	DYRK1A	Dual specificity tyrosine-phosphorylation-regulated kinase 1A	DYR1A_HUMAN	14	40.4616	1.40462	Prostratin	SAHA	#NUM!	#NUM!	#NUM!
Prostratin / SAHA	Q16666;Q6K0P9	Q16666;Q6K0P9	0.740964	0.740964	0.00689009	0.0150482	16	Q16666;Q6K0P9	IFI16;PYHIN1	Gamma-interferon-inducible protein 16;Pyrin and HIN domain-containing protein 1	IF16_HUMAN;IFIX_HUMAN	3	67.1292	1.67129	Prostratin	SAHA	#NUM!	#NUM!	#NUM!
Prostratin / Mock	Q9H223	Q9H223	0.200332	0.200332	0.00689224	0.0150517	16	Q9H223	EHD4	EH domain-containing protein 4	EHD4_HUMAN	20	14.8963	1.14896	Prostratin	Mock	#NUM!	#NUM!	#NUM!
SAHA / Mock	Q86W92	Q86W92	0.427226	0.427226	0.00689332	0.0150529	16	Q86W92	PPFIBP1	Liprin-beta-1	LIPB1_HUMAN	42	34.4645	1.34465	SAHA	Mock	#NUM!	#NUM!	#NUM!
SAHA / Mock	P50402	P50402	0.471069	0.471069	0.00689568	0.0150563	16	P50402	EMD	Emerin	EMD_HUMAN	17	38.6136	1.38614	SAHA	Mock	#NUM!	#NUM!	#NUM!
Prostratin / Mock	Q9H1K1	Q9H1K1	0.269584	0.269584	0.00689598	0.0150563	16	Q9H1K1	ISCU	Iron-sulfur cluster assembly enzyme ISCU	ISCU_HUMAN	9	20.546	1.20546	Prostratin	Mock	#NUM!	#NUM!	#NUM!
PMA / Mock	O00170	O00170	0.365141	0.365141	0.00690212	0.0150658	16	O00170	AIP	AH receptor-interacting protein	AIP_HUMAN	18	28.8008	1.28801	PMA	Mock	#NUM!	#NUM!	#NUM!
Prostratin / Mock	O75063	O75063	0.204883	0.204883	0.00690302	0.0150658	16	O75063	FAM20B	Glycosaminoglycan xylosylkinase	XYLK_HUMAN	15	15.2593	1.15259	Prostratin	Mock	#NUM!	#NUM!	#NUM!
Prostratin / SAHA	Q15035	Q15035	-0.856715	0.856715	0.00690209	0.0150658	16	Q15035	TRAM2	Translocating chain-associated membrane protein 2	TRAM2_HUMAN	3	-44.7792	0.552208	Prostratin	SAHA	#NUM!	#NUM!	#NUM!
SAHA / Mock	Q5QP82	Q5QP82	0.450332	0.450332	0.00690157	0.0150658	16	Q5QP82	DCAF10	DDB1- and CUL4-associated factor 10	DCA10_HUMAN	15	36.6355	1.36635	SAHA	Mock	#NUM!	#NUM!	#NUM!
SAHA / Mock	Q9H3R0	Q9H3R0	0.411431	0.411431	0.00690279	0.0150658	16	Q9H3R0	KDM4C	Lysine-specific demethylase 4C	KDM4C_HUMAN	13	33.0005	1.33	SAHA	Mock	#NUM!	#NUM!	#NUM!
SAHA / PMA	P21953	P21953	0.610218	0.610218	0.00690456	0.015068	16	P21953	BCKDHB	2-oxoisovalerate dehydrogenase subunit beta, mitochondrial	ODBB_HUMAN	8	52.649	1.52649	SAHA	PMA	#NUM!	#NUM!	#NUM!
Prostratin / Mock	Q96CM8	Q96CM8	0.32912	0.32912	0.00690794	0.0150742	16	Q96CM8	ACSF2	Medium-chain acyl-CoA ligase ACSF2, mitochondrial	ACSF2_HUMAN	16	25.6247	1.25625	Prostratin	Mock	#NUM!	#NUM!	#NUM!
SAHA / PMA	O60942	O60942	0.424423	0.424423	0.00691137	0.0150793	16	O60942	RNGTT	mRNA-capping enzyme	MCE1_HUMAN	26	34.2036	1.34204	SAHA	PMA	#NUM!	#NUM!	#NUM!
Prostratin / SAHA	Q8IZD4	Q8IZD4	0.474475	0.474475	0.00691112	0.0150793	16	Q8IZD4	DCP1B	mRNA-decapping enzyme 1B	DCP1B_HUMAN	25	38.9412	1.38941	Prostratin	SAHA	#NUM!	#NUM!	#NUM!
SAHA / Mock	P27816	P27816	0.481253	0.481253	0.00691193	0.0150793	16	P27816	MAP4	Microtubule-associated protein 4	MAP4_HUMAN	1	39.5955	1.39596	SAHA	Mock	#NUM!	#NUM!	#NUM!
Prostratin / Mock	Q92574	Q92574	0.259192	0.259192	0.00691431	0.0150833	16	Q92574	TSC1	Hamartin	TSC1_HUMAN	32	19.6809	1.19681	Prostratin	Mock	#NUM!	#NUM!	#NUM!
Prostratin / Mock	Q86VQ1	Q86VQ1	-0.621844	0.621844	0.00691525	0.0150842	16	Q86VQ1	GLCCI1	Glucocorticoid-induced transcript 1 protein	GLCI1_HUMAN	18	-35.016	0.64984	Prostratin	Mock	#NUM!	#NUM!	#NUM!
Prostratin / Mock	Q9H4A5	Q9H4A5	0.202992	0.202992	0.00691764	0.0150882	16	Q9H4A5	GOLPH3L	Golgi phosphoprotein 3-like	GLP3L_HUMAN	13	15.1083	1.15108	Prostratin	Mock	#NUM!	#NUM!	#NUM!
PMA / Mock	Q8N4L2	Q8N4L2	0.446436	0.446436	0.00691956	0.0150912	16	Q8N4L2	PIP4P2	Type 2 phosphatidylinositol 4,5-bisphosphate 4-phosphatase	PP4P2_HUMAN	7	36.2669	1.36267	PMA	Mock	#NUM!	#NUM!	#NUM!
SAHA / Mock	P11387	P11387	0.453002	0.453002	0.0069227	0.0150951	16	P11387	TOP1	DNA topoisomerase 1	TOP1_HUMAN	39	36.8885	1.36889	SAHA	Mock	#NUM!	#NUM!	#NUM!
PMA / Mock	P51580	P51580	0.216996	0.216996	0.00692238	0.0150951	16	P51580	TPMT	Thiopurine S-methyltransferase	TPMT_HUMAN	15	16.2311	1.16231	PMA	Mock	#NUM!	#NUM!	#NUM!
SAHA / Mock	P67936;Q2TAC2	P67936;Q2TAC2	0.653838	0.653838	0.006923	0.0150951	16	P67936;Q2TAC2	TPM4;CCDC57	Tropomyosin alpha-4 chain;Coiled-coil domain-containing protein 57	TPM4_HUMAN;CCD57_HUMAN	1	57.3349	1.57335	SAHA	Mock	#NUM!	#NUM!	#NUM!
Prostratin / Mock	Q7L211	Q7L211	0.104759	0.104759	0.00692408	0.0150963	16	Q7L211	ABHD13	Protein ABHD13	ABHDD_HUMAN	7	7.53149	1.07531	Prostratin	Mock	#NUM!	#NUM!	#NUM!
PMA / Mock	Q99436	Q99436	0.261319	0.261319	0.00692679	0.0150986	16	Q99436	PSMB7	Proteasome subunit beta type-7	PSB7_HUMAN	14	19.8574	1.19857	PMA	Mock	#NUM!	#NUM!	#NUM!
SAHA / Mock	Q9BUL8	Q9BUL8	0.256216	0.256216	0.00692675	0.0150986	16	Q9BUL8	PDCD10	Programmed cell death protein 10	PDC10_HUMAN	11	19.4342	1.19434	SAHA	Mock	#NUM!	#NUM!	#NUM!
PMA / Mock	Q9HB20	Q9HB20	0.51088	0.51088	0.00692669	0.0150986	16	Q9HB20	PLEKHA3	Pleckstrin homology domain-containing family A member 3	PKHA3_HUMAN	2	42.4919	1.42492	PMA	Mock	#NUM!	#NUM!	#NUM!
SAHA / PMA	Q86XZ4	Q86XZ4	-0.282355	0.282355	0.00692739	0.0150987	16	Q86XZ4	SPATS2	Spermatogenesis-associated serine-rich protein 2	SPAS2_HUMAN	16	-17.7752	0.822248	SAHA	PMA	#NUM!	#NUM!	#NUM!
SAHA / Mock	P48556	P48556	0.437457	0.437457	0.00692858	0.0151002	16	P48556	PSMD8	26S proteasome non-ATPase regulatory subunit 8	PSMD8_HUMAN	16	35.4215	1.35422	SAHA	Mock	#NUM!	#NUM!	#NUM!
Prostratin / SAHA	Q9UBS0	Q9UBS0	-0.564346	0.564346	0.00692921	0.0151003	16	Q9UBS0	RPS6KB2	Ribosomal protein S6 kinase beta-2	KS6B2_HUMAN	11	-32.3738	0.676262	Prostratin	SAHA	#NUM!	#NUM!	#NUM!
SAHA / PMA	Q9Y484	Q9Y484	-1.02768	1.02768	0.00693023	0.0151014	16	Q9Y484	WDR45	WD repeat domain phosphoinositide-interacting protein 4	WIPI4_HUMAN	11	-50.9502	0.490498	SAHA	PMA	#NUM!	#NUM!	#NUM!
SAHA / Mock	Q70CQ3	Q70CQ3	0.699032	0.699032	0.00693145	0.0151029	16	Q70CQ3	USP30	Ubiquitin carboxyl-terminal hydrolase 30	UBP30_HUMAN	8	62.3415	1.62342	SAHA	Mock	#NUM!	#NUM!	#NUM!
SAHA / PMA	Q06609	Q06609	0.625723	0.625723	0.00693616	0.0151119	16	Q06609	RAD51	DNA repair protein RAD51 homolog 1	RAD51_HUMAN	13	54.2984	1.54298	SAHA	PMA	#NUM!	#NUM!	#NUM!
SAHA / PMA	Q8NF91	Q8NF91	-0.8662	0.8662	0.00693828	0.0151154	16	Q8NF91	SYNE1	Nesprin-1	SYNE1_HUMAN	134	-45.141	0.54859	SAHA	PMA	#NUM!	#NUM!	#NUM!
PMA / Mock	Q7Z7A3	Q7Z7A3	-0.37837	0.37837	0.00693891	0.0151156	16	Q7Z7A3	CTU1	Cytoplasmic tRNA 2-thiolation protein 1	CTU1_HUMAN	5	-23.0694	0.769306	PMA	Mock	#NUM!	#NUM!	#NUM!
Prostratin / Mock	Q9Y4E5	Q9Y4E5	0.166068	0.166068	0.00693953	0.0151157	16	Q9Y4E5	ZNF451	E3 SUMO-protein ligase ZNF451	ZN451_HUMAN	32	12.1996	1.122	Prostratin	Mock	#NUM!	#NUM!	#NUM!
SAHA / Mock	Q8IY17	Q8IY17	0.487543	0.487543	0.00694037	0.0151164	16	Q8IY17	PNPLA6	Patatin-like phospholipase domain-containing protein 6	PLPL6_HUMAN	41	40.2055	1.40206	SAHA	Mock	#NUM!	#NUM!	#NUM!
PMA / Mock	O14950;P19105;P24844	O14950;P19105;P24844	0.410653	0.410653	0.00694453	0.0151236	16	O14950;P19105;P24844	MYL12B;MYL12A;MYL9	Myosin regulatory light chain 12B;Myosin regulatory light chain 12A;Myosin regulatory light polypeptide 9	ML12B_HUMAN;ML12A_HUMAN;MYL9_HUMAN	7	32.9288	1.32929	PMA	Mock	#NUM!	#NUM!	#NUM!
Prostratin / Mock	Q16181;Q6ZU15	Q16181;Q6ZU15	0.868435	0.868435	0.00694496	0.0151236	16	Q16181;Q6ZU15	SEPTIN7;SEPTIN14	Septin-7;Septin-14	SEPT7_HUMAN;SEP14_HUMAN	1	82.5681	1.82568	Prostratin	Mock	#NUM!	#NUM!	#NUM!
SAHA / PMA	Q96EZ8	Q96EZ8	-0.388767	0.388767	0.00694534	0.0151236	16	Q96EZ8	MCRS1	Microspherule protein 1	MCRS1_HUMAN	19	-23.6218	0.763782	SAHA	PMA	#NUM!	#NUM!	#NUM!
Prostratin / PMA	P04908;P20671;Q7L7L0	P04908;P20671;Q7L7L0	0.728989	0.728989	0.00694771	0.0151255	16	P04908;P20671;Q7L7L0	H2AC4;H2AC7;H2AC25	Histone H2A type 1-B/E;Histone H2A type 1-D;Histone H2A type 3	H2A1B_HUMAN;H2A1D_HUMAN;H2A3_HUMAN	1	65.7477	1.65748	Prostratin	PMA	#NUM!	#NUM!	#NUM!
SAHA / Mock	P13984	P13984	0.560575	0.560575	0.00694786	0.0151255	16	P13984	GTF2F2	General transcription factor IIF subunit 2	T2FB_HUMAN	22	47.4857	1.47486	SAHA	Mock	#NUM!	#NUM!	#NUM!
PMA / Mock	Q86WG5	Q86WG5	-0.0129112	0.0129112	0.0069476	0.0151255	16	Q86WG5	SBF2	Myotubularin-related protein 13	MTMRD_HUMAN	24	-0.890944	0.991091	PMA	Mock	#NUM!	#NUM!	#NUM!
Prostratin / SAHA	O14735	O14735	-0.597679	0.597679	0.00694866	0.0151261	16	O14735	CDIPT	CDP-diacylglycerol--inositol 3-phosphatidyltransferase	CDIPT_HUMAN	5	-33.9184	0.660816	Prostratin	SAHA	#NUM!	#NUM!	#NUM!
PMA / Mock	O94966	O94966	0.207045	0.207045	0.00695019	0.0151282	16	O94966	USP19	Ubiquitin carboxyl-terminal hydrolase 19	UBP19_HUMAN	44	15.4321	1.15432	PMA	Mock	#NUM!	#NUM!	#NUM!
Prostratin / Mock	Q8NBQ5	Q8NBQ5	0.309895	0.309895	0.00695128	0.0151294	16	Q8NBQ5	HSD17B11	Estradiol 17-beta-dehydrogenase 11	DHB11_HUMAN	12	23.9618	1.23962	Prostratin	Mock	#NUM!	#NUM!	#NUM!
Prostratin / SAHA	Q6UW68	Q6UW68	-1.05306	1.05306	0.00695412	0.0151332	16	Q6UW68	TMEM205	Transmembrane protein 205	TM205_HUMAN	4	-51.8054	0.481946	Prostratin	SAHA	#NUM!	#NUM!	#NUM!
PMA / Mock	Q9BYC9	Q9BYC9	-0.287995	0.287995	0.00695394	0.0151332	16	Q9BYC9	MRPL20	Large ribosomal subunit protein bL20m	RM20_HUMAN	6	-18.096	0.81904	PMA	Mock	#NUM!	#NUM!	#NUM!
SAHA / Mock	Q6IQ32	Q6IQ32	0.618756	0.618756	0.00695712	0.0151386	16	Q6IQ32	ADNP2	Activity-dependent neuroprotector homeobox protein 2	ADNP2_HUMAN	18	53.5551	1.53555	SAHA	Mock	#NUM!	#NUM!	#NUM!
SAHA / Mock	O94804	O94804	0.0431812	0.0431812	0.00696167	0.0151468	16	O94804	STK10	Serine/threonine-protein kinase 10	STK10_HUMAN	32	3.03834	1.03038	SAHA	Mock	#NUM!	#NUM!	#NUM!
Prostratin / SAHA	P35670	P35670	-0.80453	0.80453	0.00696253	0.0151468	16	P35670	ATP7B	Copper-transporting ATPase 2	ATP7B_HUMAN	5	-42.7451	0.572549	Prostratin	SAHA	#NUM!	#NUM!	#NUM!
Prostratin / Mock	Q5TAX3;Q5VYS8	Q5TAX3;Q5VYS8	0.713709	0.713709	0.00696207	0.0151468	16	Q5TAX3;Q5VYS8	TUT4;TUT7	Terminal uridylyltransferase 4;Terminal uridylyltransferase 7	TUT4_HUMAN;TUT7_HUMAN	4	64.0015	1.64002	Prostratin	Mock	#NUM!	#NUM!	#NUM!
Prostratin / Mock	O75177	O75177	0.0959905	0.0959905	0.00696769	0.0151568	16	O75177	SS18L1	Calcium-responsive transactivator	CREST_HUMAN	6	6.8799	1.0688	Prostratin	Mock	#NUM!	#NUM!	#NUM!
Prostratin / Mock	Q9NUP7	Q9NUP7	0.480054	0.480054	0.00696858	0.0151575	16	Q9NUP7	TRMT13	tRNA:m(4)X modification enzyme TRM13 homolog	TRM13_HUMAN	16	39.4796	1.3948	Prostratin	Mock	#NUM!	#NUM!	#NUM!
Prostratin / Mock	P63272	P63272	0.214992	0.214992	0.00697116	0.015162	16	P63272	SUPT4H1	Transcription elongation factor SPT4	SPT4H_HUMAN	6	16.0697	1.1607	Prostratin	Mock	#NUM!	#NUM!	#NUM!
SAHA / PMA	Q9Y248	Q9Y248	0.470446	0.470446	0.00697239	0.0151634	16	Q9Y248	GINS2	DNA replication complex GINS protein PSF2	PSF2_HUMAN	9	38.5538	1.38554	SAHA	PMA	#NUM!	#NUM!	#NUM!
SAHA / PMA	Q53FV1;Q8N138;Q9P0S3	Q53FV1;Q8N138;Q9P0S3	0.887757	0.887757	0.00697375	0.0151652	16	Q53FV1;Q8N138;Q9P0S3	ORMDL2;ORMDL3;ORMDL1	ORM1-like protein 2;ORM1-like protein 3;ORM1-like protein 1	ORML2_HUMAN;ORML3_HUMAN;ORML1_HUMAN	1	85.0298	1.8503	SAHA	PMA	#NUM!	#NUM!	#NUM!
Prostratin / Mock	O75155;Q86VP6	O75155;Q86VP6	0.579604	0.579604	0.00697661	0.0151702	16	O75155;Q86VP6	CAND2;CAND1	Cullin-associated NEDD8-dissociated protein 2;Cullin-associated NEDD8-dissociated protein 1	CAND2_HUMAN;CAND1_HUMAN	3	49.4439	1.49444	Prostratin	Mock	#NUM!	#NUM!	#NUM!
SAHA / Mock	Q99741	Q99741	0.712959	0.712959	0.00697809	0.0151723	16	Q99741	CDC6	Cell division control protein 6 homolog	CDC6_HUMAN	18	63.9163	1.63916	SAHA	Mock	#NUM!	#NUM!	#NUM!
Prostratin / SAHA	P0DPH7;P0DPH8;P68363;P68366;Q6PEY2;Q71U36	P0DPH7;P0DPH8;P68363;P68366;Q6PEY2;Q71U36	-0.387248	0.387248	0.0069814	0.0151771	16	P0DPH7;P0DPH8;P68363;P68366;Q6PEY2;Q71U36	TUBA3C;TUBA3D;TUBA1B;TUBA4A;TUBA3E;TUBA1A	Tubulin alpha-3C chain;Tubulin alpha-3D chain;Tubulin alpha-1B chain;Tubulin alpha-4A chain;Tubulin alpha-3E chain;Tubulin alpha-1A chain	TBA3C_HUMAN;TBA3D_HUMAN;TBA1B_HUMAN;TBA4A_HUMAN;TBA3E_HUMAN;TBA1A_HUMAN	1	-23.5413	0.764587	Prostratin	SAHA	#NUM!	#NUM!	#NUM!
PMA / Mock	Q13794	Q13794	0.630863	0.630863	0.00698137	0.0151771	16	Q13794	PMAIP1	Phorbol-12-myristate-13-acetate-induced protein 1	APR_HUMAN	2	54.8492	1.54849	PMA	Mock	#NUM!	#NUM!	#NUM!
Prostratin / SAHA	O75177	O75177	-0.842347	0.842347	0.00698381	0.0151793	16	O75177	SS18L1	Calcium-responsive transactivator	CREST_HUMAN	6	-44.2265	0.557735	Prostratin	SAHA	#NUM!	#NUM!	#NUM!
Prostratin / Mock	P31749;P31751;Q9Y243	P31749;P31751;Q9Y243	0.268811	0.268811	0.00698408	0.0151793	16	P31749;P31751;Q9Y243	AKT1;AKT2;AKT3	RAC-alpha serine/threonine-protein kinase;RAC-beta serine/threonine-protein kinase;RAC-gamma serine/threonine-protein kinase	AKT1_HUMAN;AKT2_HUMAN;AKT3_HUMAN	3	20.4814	1.20481	Prostratin	Mock	#NUM!	#NUM!	#NUM!
SAHA / Mock	Q96JH7	Q96JH7	0.363164	0.363164	0.00698347	0.0151793	16	Q96JH7	VCPIP1	Deubiquitinating protein VCPIP1	VCIP1_HUMAN	55	28.6244	1.28624	SAHA	Mock	#NUM!	#NUM!	#NUM!
SAHA / Mock	Q96EP0	Q96EP0	0.328356	0.328356	0.00698627	0.0151829	16	Q96EP0	RNF31	E3 ubiquitin-protein ligase RNF31	RNF31_HUMAN	31	25.5581	1.25558	SAHA	Mock	#NUM!	#NUM!	#NUM!
Prostratin / Mock	P52209	P52209	0.104306	0.104306	0.00699002	0.0151875	16	P52209	PGD	6-phosphogluconate dehydrogenase, decarboxylating	6PGD_HUMAN	27	7.4977	1.07498	Prostratin	Mock	#NUM!	#NUM!	#NUM!
SAHA / Mock	Q8IXB1	Q8IXB1	0.238191	0.238191	0.00698965	0.0151875	16	Q8IXB1	DNAJC10	DnaJ homolog subfamily C member 10	DJC10_HUMAN	19	17.9513	1.17951	SAHA	Mock	#NUM!	#NUM!	#NUM!
Prostratin / SAHA	Q9NWH9	Q9NWH9	0.483734	0.483734	0.00698943	0.0151875	16	Q9NWH9	SLTM	SAFB-like transcription modulator	SLTM_HUMAN	47	39.8359	1.39836	Prostratin	SAHA	#NUM!	#NUM!	#NUM!
SAHA / Mock	P08048	P08048	-0.281242	0.281242	0.00699384	0.0151946	12	P08048	ZFY	Zinc finger Y-chromosomal protein	ZFY_HUMAN	4	-17.7118	0.822882	SAHA	Mock	#NUM!	#NUM!	#NUM!
Prostratin / Mock	O43164;Q8NG27	O43164;Q8NG27	0.379365	0.379365	0.00699592	0.0151956	16	O43164;Q8NG27	PJA2;PJA1	E3 ubiquitin-protein ligase Praja-2;E3 ubiquitin-protein ligase Praja-1	PJA2_HUMAN;PJA1_HUMAN	3	30.0769	1.30077	Prostratin	Mock	#NUM!	#NUM!	#NUM!
Prostratin / PMA	Q587J7	Q587J7	-1.50982	1.50982	0.0069956	0.0151956	14	Q587J7	TDRD12	Putative ATP-dependent RNA helicase TDRD12	TDR12_HUMAN	3	-64.8844	0.351156	Prostratin	PMA	#NUM!	#NUM!	#NUM!
SAHA / Mock	Q8N6L1	Q8N6L1	0.302114	0.302114	0.00699574	0.0151956	16	Q8N6L1	KRTCAP2	Keratinocyte-associated protein 2	KTAP2_HUMAN	1	23.295	1.23295	SAHA	Mock	#NUM!	#NUM!	#NUM!
SAHA / Mock	O00139	O00139	0.374193	0.374193	0.00699677	0.0151962	16	O00139	KIF2A	Kinesin-like protein KIF2A	KIF2A_HUMAN	30	29.6114	1.29611	SAHA	Mock	#NUM!	#NUM!	#NUM!
Prostratin / SAHA	Q9NP97	Q9NP97	-0.29999	0.29999	0.00699842	0.0151986	16	Q9NP97	DYNLRB1	Dynein light chain roadblock-type 1	DLRB1_HUMAN	5	-18.7742	0.812258	Prostratin	SAHA	#NUM!	#NUM!	#NUM!
Prostratin / Mock	P24539	P24539	0.209767	0.209767	0.00700705	0.0152162	16	P24539	ATP5PB	ATP synthase F(0) complex subunit B1, mitochondrial	AT5F1_HUMAN	15	15.6501	1.1565	Prostratin	Mock	#NUM!	#NUM!	#NUM!
SAHA / Mock	O95718;P11474	O95718;P11474	-0.633805	0.633805	0.00700816	0.0152162	12	O95718;P11474	ESRRB;ESRRA	Steroid hormone receptor ERR2;Steroid hormone receptor ERR1	ERR2_HUMAN;ERR1_HUMAN	1	-35.5525	0.644475	SAHA	Mock	#NUM!	#NUM!	#NUM!
Prostratin / Mock	Q6IQ23	Q6IQ23	-0.645243	0.645243	0.00700789	0.0152162	16	Q6IQ23	PLEKHA7	Pleckstrin homology domain-containing family A member 7	PKHA7_HUMAN	34	-36.0615	0.639385	Prostratin	Mock	#NUM!	#NUM!	#NUM!
PMA / Mock	Q96A49	Q96A49	0.268244	0.268244	0.00701058	0.0152202	16	Q96A49	SYAP1	Synapse-associated protein 1	SYAP1_HUMAN	20	20.4341	1.20434	PMA	Mock	#NUM!	#NUM!	#NUM!
SAHA / PMA	Q96EQ0	Q96EQ0	0.864112	0.864112	0.00701166	0.0152214	16	Q96EQ0	SGTB	Small glutamine-rich tetratricopeptide repeat-containing protein beta	SGTB_HUMAN	9	82.0219	1.82022	SAHA	PMA	#NUM!	#NUM!	#NUM!
SAHA / Mock	Q99933	Q99933	0.18673	0.18673	0.00701469	0.0152268	16	Q99933	BAG1	BAG family molecular chaperone regulator 1	BAG1_HUMAN	13	13.8181	1.13818	SAHA	Mock	#NUM!	#NUM!	#NUM!
SAHA / Mock	Q9NQ86	Q9NQ86	0.722233	0.722233	0.00701781	0.0152324	16	Q9NQ86	TRIM36	E3 ubiquitin-protein ligase TRIM36	TRI36_HUMAN	16	64.9734	1.64973	SAHA	Mock	#NUM!	#NUM!	#NUM!
SAHA / Mock	O00267	O00267	0.493741	0.493741	0.00702022	0.0152364	16	O00267	SUPT5H	Transcription elongation factor SPT5	SPT5H_HUMAN	54	40.8091	1.40809	SAHA	Mock	#NUM!	#NUM!	#NUM!
Prostratin / Mock	Q9BW71	Q9BW71	0.344875	0.344875	0.00702267	0.0152405	16	Q9BW71	HIRIP3	HIRA-interacting protein 3	HIRP3_HUMAN	32	27.0041	1.27004	Prostratin	Mock	#NUM!	#NUM!	#NUM!
Prostratin / SAHA	Q15468	Q15468	-0.818698	0.818698	0.00702436	0.015243	16	Q15468	STIL	SCL-interrupting locus protein	STIL_HUMAN	30	-43.3046	0.566954	Prostratin	SAHA	#NUM!	#NUM!	#NUM!
SAHA / Mock	Q63ZY6;Q96P11	Q63ZY6;Q96P11	-0.483041	0.483041	0.00702533	0.0152439	16	Q63ZY6;Q96P11	NSUN5P2;NSUN5	Putative methyltransferase NSUN5C;28S rRNA (cytosine-C(5))-methyltransferase	NSN5C_HUMAN;NSUN5_HUMAN	3	-28.4532	0.715468	SAHA	Mock	#NUM!	#NUM!	#NUM!
SAHA / Mock	Q92520	Q92520	0.321576	0.321576	0.00702692	0.0152462	16	Q92520	FAM3C	Protein FAM3C	FAM3C_HUMAN	10	24.9695	1.2497	SAHA	Mock	#NUM!	#NUM!	#NUM!
SAHA / Mock	Q6WKZ4	Q6WKZ4	0.675795	0.675795	0.00702996	0.0152516	16	Q6WKZ4	RAB11FIP1	Rab11 family-interacting protein 1	RFIP1_HUMAN	40	59.7477	1.59748	SAHA	Mock	#NUM!	#NUM!	#NUM!
PMA / Mock	P49748	P49748	0.290552	0.290552	0.00703122	0.0152531	16	P49748	ACADVL	Very long-chain specific acyl-CoA dehydrogenase, mitochondrial	ACADV_HUMAN	35	22.3108	1.22311	PMA	Mock	#NUM!	#NUM!	#NUM!
SAHA / PMA	Q96SI9	Q96SI9	0.466256	0.466256	0.00703215	0.0152539	16	Q96SI9	STRBP	Spermatid perinuclear RNA-binding protein	STRBP_HUMAN	42	38.1519	1.38152	SAHA	PMA	#NUM!	#NUM!	#NUM!
SAHA / PMA	O14773	O14773	0.246583	0.246583	0.00703385	0.0152564	16	O14773	TPP1	Tripeptidyl-peptidase 1	TPP1_HUMAN	10	18.6394	1.18639	SAHA	PMA	#NUM!	#NUM!	#NUM!
Prostratin / Mock	P51957	P51957	0.193553	0.193553	0.0070415	0.0152697	16	P51957	NEK4	Serine/threonine-protein kinase Nek4	NEK4_HUMAN	26	14.3577	1.14358	Prostratin	Mock	#NUM!	#NUM!	#NUM!
SAHA / Mock	Q2TAA5	Q2TAA5	0.28509	0.28509	0.00704213	0.0152697	16	Q2TAA5	ALG11	GDP-Man:Man(3)GlcNAc(2)-PP-Dol alpha-1,2-mannosyltransferase	ALG11_HUMAN	6	21.8486	1.21849	SAHA	Mock	#NUM!	#NUM!	#NUM!
SAHA / Mock	Q8N2F6	Q8N2F6	0.0936429	0.0936429	0.00704218	0.0152697	16	Q8N2F6	ARMC10	Armadillo repeat-containing protein 10	ARM10_HUMAN	13	6.70612	1.06706	SAHA	Mock	#NUM!	#NUM!	#NUM!
SAHA / Mock	Q9BQE4	Q9BQE4	0.622529	0.622529	0.007042	0.0152697	16	Q9BQE4	SELENOS	Selenoprotein S	SELS_HUMAN	9	53.9572	1.53957	SAHA	Mock	#NUM!	#NUM!	#NUM!
PMA / Mock	Q16533	Q16533	0.473192	0.473192	0.00704452	0.0152736	16	Q16533	SNAPC1	snRNA-activating protein complex subunit 1	SNPC1_HUMAN	7	38.8177	1.38818	PMA	Mock	#NUM!	#NUM!	#NUM!
Prostratin / SAHA	Q9NP66	Q9NP66	0.321707	0.321707	0.00704561	0.0152748	16	Q9NP66	HMG20A	High mobility group protein 20A	HM20A_HUMAN	13	24.9809	1.24981	Prostratin	SAHA	#NUM!	#NUM!	#NUM!
SAHA / Mock	Q5VST9	Q5VST9	1.25766	1.25766	0.00704825	0.0152793	16	Q5VST9	OBSCN	Obscurin	OBSCN_HUMAN	18	139.108	2.39108	SAHA	Mock	#NUM!	#NUM!	#NUM!
PMA / Mock	O94992	O94992	0.197967	0.197967	0.00704904	0.0152798	16	O94992	HEXIM1	Protein HEXIM1	HEXI1_HUMAN	11	14.7081	1.14708	PMA	Mock	#NUM!	#NUM!	#NUM!
PMA / Mock	Q96HC4	Q96HC4	0.26666	0.26666	0.00705359	0.0152885	16	Q96HC4	PDLIM5	PDZ and LIM domain protein 5	PDLI5_HUMAN	28	20.3019	1.20302	PMA	Mock	#NUM!	#NUM!	#NUM!
SAHA / Mock	O95751	O95751	0.889586	0.889586	0.00705665	0.0152939	16	O95751	LDOC1	Protein LDOC1	LDOC1_HUMAN	1	85.2645	1.85264	SAHA	Mock	#NUM!	#NUM!	#NUM!
Prostratin / SAHA	P09543	P09543	-0.542252	0.542252	0.00705822	0.0152961	16	P09543	CNP	2',3'-cyclic-nucleotide 3'-phosphodiesterase	CN37_HUMAN	25	-31.3302	0.686698	Prostratin	SAHA	#NUM!	#NUM!	#NUM!
SAHA / PMA	P23284	P23284	0.699592	0.699592	0.00706193	0.0153018	16	P23284	PPIB	Peptidyl-prolyl cis-trans isomerase B	PPIB_HUMAN	11	62.4046	1.62405	SAHA	PMA	#NUM!	#NUM!	#NUM!
SAHA / Mock	Q15334	Q15334	0.546389	0.546389	0.00706176	0.0153018	16	Q15334	LLGL1	Lethal(2) giant larvae protein homolog 1	L2GL1_HUMAN	27	46.0426	1.46043	SAHA	Mock	#NUM!	#NUM!	#NUM!
SAHA / PMA	Q8NF37	Q8NF37	0.576443	0.576443	0.00706275	0.0153024	16	Q8NF37	LPCAT1	Lysophosphatidylcholine acyltransferase 1	PCAT1_HUMAN	21	49.1169	1.49117	SAHA	PMA	#NUM!	#NUM!	#NUM!
Prostratin / Mock	O75449;Q9BW62	O75449;Q9BW62	0.520094	0.520094	0.00706543	0.015307	16	O75449;Q9BW62	KATNA1;KATNAL1	Katanin p60 ATPase-containing subunit A1;Katanin p60 ATPase-containing subunit A-like 1	KTNA1_HUMAN;KATL1_HUMAN	4	43.4049	1.43405	Prostratin	Mock	#NUM!	#NUM!	#NUM!
Prostratin / Mock	Q5TAQ9;A6NGE4;P0C7V8	Q5TAQ9;A6NGE4;P0C7V8	0.795815	0.795815	0.00706894	0.0153134	16	Q5TAQ9;A6NGE4;P0C7V8	DCAF8;DCAF8L1;DCAF8L2	DDB1- and CUL4-associated factor 8;DDB1- and CUL4-associated factor 8-like protein 1;DDB1- and CUL4-associated factor 8-like protein 2	DCAF8_HUMAN;DC8L1_HUMAN;DC8L2_HUMAN	1	73.6058	1.73606	Prostratin	Mock	#NUM!	#NUM!	#NUM!
Prostratin / Mock	Q9NWS0	Q9NWS0	0.187962	0.187962	0.00706975	0.0153139	16	Q9NWS0	PIH1D1	PIH1 domain-containing protein 1	PIHD1_HUMAN	12	13.9153	1.13915	Prostratin	Mock	#NUM!	#NUM!	#NUM!
Prostratin / Mock	P24723	P24723	0.34834	0.34834	0.00707257	0.0153162	16	P24723	PRKCH	Protein kinase C eta type	KPCL_HUMAN	17	27.3095	1.2731	Prostratin	Mock	#NUM!	#NUM!	#NUM!
SAHA / Mock	Q7Z2T5	Q7Z2T5	0.343972	0.343972	0.00707297	0.0153162	16	Q7Z2T5	TRMT1L	TRMT1-like protein	TRM1L_HUMAN	38	26.9246	1.26925	SAHA	Mock	#NUM!	#NUM!	#NUM!
SAHA / PMA	Q9UJT0	Q9UJT0	-0.460649	0.460649	0.00707231	0.0153162	16	Q9UJT0	TUBE1	Tubulin epsilon chain	TBE_HUMAN	14	-27.3341	0.726659	SAHA	PMA	#NUM!	#NUM!	#NUM!
PMA / Mock	Q9Y228	Q9Y228	0.476168	0.476168	0.00707303	0.0153162	16	Q9Y228	TRAF3IP3	TRAF3-interacting JNK-activating modulator	T3JAM_HUMAN	26	39.1044	1.39104	PMA	Mock	#NUM!	#NUM!	#NUM!
SAHA / Mock	O75449	O75449	0.37501	0.37501	0.00707513	0.0153196	16	O75449	KATNA1	Katanin p60 ATPase-containing subunit A1	KTNA1_HUMAN	24	29.6849	1.29685	SAHA	Mock	#NUM!	#NUM!	#NUM!
SAHA / Mock	O14530	O14530	0.302778	0.302778	0.00707672	0.0153196	16	O14530	TXNDC9	Thioredoxin domain-containing protein 9	TXND9_HUMAN	11	23.3517	1.23352	SAHA	Mock	#NUM!	#NUM!	#NUM!
PMA / Mock	O14974;O60237	O14974;O60237	0.522746	0.522746	0.00707681	0.0153196	16	O14974;O60237	PPP1R12A;PPP1R12B	Protein phosphatase 1 regulatory subunit 12A;Protein phosphatase 1 regulatory subunit 12B	MYPT1_HUMAN;MYPT2_HUMAN	3	43.6688	1.43669	PMA	Mock	#NUM!	#NUM!	#NUM!
Prostratin / SAHA	Q8WVZ9	Q8WVZ9	-0.522289	0.522289	0.00707668	0.0153196	16	Q8WVZ9	KBTBD7	Kelch repeat and BTB domain-containing protein 7	KBTB7_HUMAN	8	-30.3734	0.696266	Prostratin	SAHA	#NUM!	#NUM!	#NUM!
Prostratin / Mock	P54578	P54578	0.201243	0.201243	0.00707984	0.015325	16	P54578	USP14	Ubiquitin carboxyl-terminal hydrolase 14	UBP14_HUMAN	30	14.9688	1.14969	Prostratin	Mock	#NUM!	#NUM!	#NUM!
SAHA / Mock	Q9UBQ0	Q9UBQ0	0.314934	0.314934	0.00708106	0.0153264	16	Q9UBQ0	VPS29	Vacuolar protein sorting-associated protein 29	VPS29_HUMAN	11	24.3955	1.24395	SAHA	Mock	#NUM!	#NUM!	#NUM!
Prostratin / SAHA	P46734;P52564	P46734;P52564	-0.652384	0.652384	0.00708167	0.0153266	16	P46734;P52564	MAP2K3;MAP2K6	Dual specificity mitogen-activated protein kinase kinase 3;Dual specificity mitogen-activated protein kinase kinase 6	MP2K3_HUMAN;MP2K6_HUMAN	5	-36.3772	0.636228	Prostratin	SAHA	#NUM!	#NUM!	#NUM!
Prostratin / SAHA	P28340	P28340	-0.484391	0.484391	0.00708302	0.0153283	16	P28340	POLD1	DNA polymerase delta catalytic subunit	DPOD1_HUMAN	65	-28.5201	0.714799	Prostratin	SAHA	#NUM!	#NUM!	#NUM!
Prostratin / SAHA	Q9Y490	Q9Y490	0.433783	0.433783	0.0070839	0.015329	16	Q9Y490	TLN1	Talin-1	TLN1_HUMAN	131	35.0771	1.35077	Prostratin	SAHA	#NUM!	#NUM!	#NUM!
SAHA / PMA	P49643	P49643	0.452317	0.452317	0.00708451	0.0153291	16	P49643	PRIM2	DNA primase large subunit	PRI2_HUMAN	30	36.8235	1.36824	SAHA	PMA	#NUM!	#NUM!	#NUM!
SAHA / PMA	Q7Z7E8	Q7Z7E8	-0.139066	0.139066	0.0070859	0.0153309	16	Q7Z7E8	UBE2Q1	Ubiquitin-conjugating enzyme E2 Q1	UB2Q1_HUMAN	13	-9.18931	0.908107	SAHA	PMA	#NUM!	#NUM!	#NUM!
Prostratin / Mock	Q96EW2	Q96EW2	0.232761	0.232761	0.0070867	0.0153315	16	Q96EW2	HSPBAP1	HSPB1-associated protein 1	HBAP1_HUMAN	10	17.5082	1.17508	Prostratin	Mock	#NUM!	#NUM!	#NUM!
Prostratin / SAHA	P29401	P29401	-0.342103	0.342103	0.00709175	0.0153412	16	P29401	TKT	Transketolase	TKT_HUMAN	34	-21.1109	0.788891	Prostratin	SAHA	#NUM!	#NUM!	#NUM!
PMA / Mock	P22033	P22033	0.214399	0.214399	0.00709474	0.0153419	16	P22033	MMUT	Methylmalonyl-CoA mutase, mitochondrial	MUTA_HUMAN	28	16.022	1.16022	PMA	Mock	#NUM!	#NUM!	#NUM!
SAHA / PMA	P23229	P23229	-0.625111	0.625111	0.00709452	0.0153419	16	P23229	ITGA6	Integrin alpha-6	ITA6_HUMAN	36	-35.163	0.64837	SAHA	PMA	#NUM!	#NUM!	#NUM!
Prostratin / Mock	P43250	P43250	0.19591	0.19591	0.00709472	0.0153419	16	P43250	GRK6	G protein-coupled receptor kinase 6	GRK6_HUMAN	14	14.5446	1.14545	Prostratin	Mock	#NUM!	#NUM!	#NUM!
Prostratin / Mock	Q8TE82	Q8TE82	-0.889101	0.889101	0.00709486	0.0153419	14	Q8TE82	SH3TC1	SH3 domain and tetratricopeptide repeat-containing protein 1	S3TC1_HUMAN	16	-46.0049	0.539951	Prostratin	Mock	#NUM!	#NUM!	#NUM!
SAHA / PMA	Q9UBF6	Q9UBF6	-0.404883	0.404883	0.00709391	0.0153419	16	Q9UBF6	RNF7	RING-box protein 2	RBX2_HUMAN	3	-24.4703	0.755297	SAHA	PMA	#NUM!	#NUM!	#NUM!
Prostratin / SAHA	O15144	O15144	0.566465	0.566465	0.00709733	0.0153443	16	O15144	ARPC2	Actin-related protein 2/3 complex subunit 2	ARPC2_HUMAN	21	48.0891	1.48089	Prostratin	SAHA	#NUM!	#NUM!	#NUM!
SAHA / Mock	Q13432	Q13432	1.00061	1.00061	0.0070971	0.0153443	16	Q13432	UNC119	Protein unc-119 homolog A	U119A_HUMAN	5	100.084	2.00084	SAHA	Mock	#NUM!	#NUM!	#NUM!
PMA / Mock	Q7Z2T5	Q7Z2T5	0.269649	0.269649	0.00709762	0.0153443	16	Q7Z2T5	TRMT1L	TRMT1-like protein	TRM1L_HUMAN	38	20.5514	1.20551	PMA	Mock	#NUM!	#NUM!	#NUM!
SAHA / Mock	P21953	P21953	0.344644	0.344644	0.00709943	0.015347	16	P21953	BCKDHB	2-oxoisovalerate dehydrogenase subunit beta, mitochondrial	ODBB_HUMAN	8	26.9838	1.26984	SAHA	Mock	#NUM!	#NUM!	#NUM!
Prostratin / Mock	Q7L099;Q8WXA3;Q96T51	Q7L099;Q8WXA3;Q96T51	0.326261	0.326261	0.00710032	0.0153478	16	Q7L099;Q8WXA3;Q96T51	RUFY3;RUFY2;RUFY1	Protein RUFY3;RUN and FYVE domain-containing protein 2;RUN and FYVE domain-containing protein 1	RUFY3_HUMAN;RUFY2_HUMAN;RUFY1_HUMAN	1	25.376	1.25376	Prostratin	Mock	#NUM!	#NUM!	#NUM!
SAHA / PMA	Q9H9G7	Q9H9G7	-0.225101	0.225101	0.00710526	0.0153573	16	Q9H9G7	AGO3	Protein argonaute-3	AGO3_HUMAN	18	-14.4465	0.855535	SAHA	PMA	#NUM!	#NUM!	#NUM!
SAHA / Mock	O96005	O96005	0.454784	0.454784	0.00710714	0.0153601	16	O96005	CLPTM1	Putative lipid scramblase CLPTM1	CLPT1_HUMAN	22	37.0578	1.37058	SAHA	Mock	#NUM!	#NUM!	#NUM!
Prostratin / Mock	Q86VN1	Q86VN1	0.209109	0.209109	0.00711443	0.0153747	16	Q86VN1	VPS36	Vacuolar protein-sorting-associated protein 36	VPS36_HUMAN	24	15.5974	1.15597	Prostratin	Mock	#NUM!	#NUM!	#NUM!
Prostratin / Mock	Q49MG5	Q49MG5	0.172339	0.172339	0.00711542	0.0153756	16	Q49MG5	MAP9	Microtubule-associated protein 9	MAP9_HUMAN	8	12.6884	1.12688	Prostratin	Mock	#NUM!	#NUM!	#NUM!
SAHA / PMA	O00425	O00425	-0.420321	0.420321	0.00711615	0.015376	16	O00425	IGF2BP3	Insulin-like growth factor 2 mRNA-binding protein 3	IF2B3_HUMAN	29	-25.2742	0.747258	SAHA	PMA	#NUM!	#NUM!	#NUM!
SAHA / Mock	Q13643	Q13643	0.118326	0.118326	0.00712061	0.0153832	16	Q13643	FHL3	Four and a half LIM domains protein 3	FHL3_HUMAN	7	8.54744	1.08547	SAHA	Mock	#NUM!	#NUM!	#NUM!
SAHA / Mock	Q8N5C8	Q8N5C8	0.0169018	0.0169018	0.00712054	0.0153832	16	Q8N5C8	TAB3	TGF-beta-activated kinase 1 and MAP3K7-binding protein 3	TAB3_HUMAN	9	1.17843	1.01178	SAHA	Mock	#NUM!	#NUM!	#NUM!
SAHA / PMA	P51659	P51659	0.454113	0.454113	0.00712305	0.0153861	16	P51659	HSD17B4	Peroxisomal multifunctional enzyme type 2	DHB4_HUMAN	37	36.994	1.36994	SAHA	PMA	#NUM!	#NUM!	#NUM!
PMA / Mock	Q8N2H4	Q8N2H4	0.675157	0.675157	0.00712282	0.0153861	16	Q8N2H4	SYS1	Protein SYS1 homolog	SYS1_HUMAN	2	59.677	1.59677	PMA	Mock	#NUM!	#NUM!	#NUM!
SAHA / Mock	Q9UBF6	Q9UBF6	-0.466953	0.466953	0.00712388	0.0153867	16	Q9UBF6	RNF7	RING-box protein 2	RBX2_HUMAN	3	-27.6509	0.723491	SAHA	Mock	#NUM!	#NUM!	#NUM!
SAHA / Mock	O94805;O96019	O94805;O96019	0.332791	0.332791	0.0071293	0.0153936	16	O94805;O96019	ACTL6B;ACTL6A	Actin-like protein 6B;Actin-like protein 6A	ACL6B_HUMAN;ACL6A_HUMAN	4	25.9447	1.25945	SAHA	Mock	#NUM!	#NUM!	#NUM!
SAHA / Mock	P35670;Q04656	P35670;Q04656	0.630351	0.630351	0.00712891	0.0153936	12	P35670;Q04656	ATP7B;ATP7A	Copper-transporting ATPase 2;Copper-transporting ATPase 1	ATP7B_HUMAN;ATP7A_HUMAN	1	54.7941	1.54794	SAHA	Mock	#NUM!	#NUM!	#NUM!
SAHA / Mock	Q02218;Q9ULD0	Q02218;Q9ULD0	0.613841	0.613841	0.00712915	0.0153936	16	Q02218;Q9ULD0	OGDH;OGDHL	2-oxoglutarate dehydrogenase complex component E1;2-oxoglutarate dehydrogenase-like, mitochondrial	ODO1_HUMAN;OGDHL_HUMAN	9	53.0328	1.53033	SAHA	Mock	#NUM!	#NUM!	#NUM!
SAHA / PMA	Q15370	Q15370	0.448308	0.448308	0.0071293	0.0153936	16	Q15370	ELOB	Elongin-B	ELOB_HUMAN	14	36.4439	1.36444	SAHA	PMA	#NUM!	#NUM!	#NUM!
Prostratin / SAHA	Q7Z7A1	Q7Z7A1	0.666963	0.666963	0.00713222	0.0153987	16	Q7Z7A1	CNTRL	Centriolin	CNTRL_HUMAN	53	58.7727	1.58773	Prostratin	SAHA	#NUM!	#NUM!	#NUM!
Prostratin / SAHA	Q13098	Q13098	-0.188193	0.188193	0.00713418	0.0154017	16	Q13098	GPS1	COP9 signalosome complex subunit 1	CSN1_HUMAN	16	-12.2296	0.877704	Prostratin	SAHA	#NUM!	#NUM!	#NUM!
PMA / Mock	P52735	P52735	0.163588	0.163588	0.00713585	0.0154041	16	P52735	VAV2	Guanine nucleotide exchange factor VAV2	VAV2_HUMAN	18	12.007	1.12007	PMA	Mock	#NUM!	#NUM!	#NUM!
Prostratin / Mock	Q03164	Q03164	-0.363283	0.363283	0.00713641	0.0154042	16	Q03164	KMT2A	Histone-lysine N-methyltransferase 2A	KMT2A_HUMAN	104	-22.2606	0.777394	Prostratin	Mock	#NUM!	#NUM!	#NUM!
SAHA / Mock	Q01658	Q01658	0.596277	0.596277	0.00713815	0.0154067	16	Q01658	DR1	Protein Dr1	NC2B_HUMAN	7	51.181	1.51181	SAHA	Mock	#NUM!	#NUM!	#NUM!
PMA / Mock	Q6NS38	Q6NS38	-0.559374	0.559374	0.00714111	0.0154111	16	Q6NS38	ALKBH2	DNA oxidative demethylase ALKBH2	ALKB2_HUMAN	11	-32.1403	0.678597	PMA	Mock	#NUM!	#NUM!	#NUM!
PMA / Mock	Q9NU19	Q9NU19	0.364199	0.364199	0.00714127	0.0154111	16	Q9NU19	TBC1D22B	TBC1 domain family member 22B	TB22B_HUMAN	13	28.7166	1.28717	PMA	Mock	#NUM!	#NUM!	#NUM!
SAHA / Mock	P07686	P07686	0.411494	0.411494	0.00714276	0.0154131	16	P07686	HEXB	Beta-hexosaminidase subunit beta	HEXB_HUMAN	20	33.0063	1.33006	SAHA	Mock	#NUM!	#NUM!	#NUM!
PMA / Mock	Q8WYL5	Q8WYL5	0.275778	0.275778	0.00714419	0.015415	16	Q8WYL5	SSH1	Protein phosphatase Slingshot homolog 1	SSH1_HUMAN	10	21.0646	1.21065	PMA	Mock	#NUM!	#NUM!	#NUM!
Prostratin / Mock	Q5JUR7	Q5JUR7	0.0705247	0.0705247	0.00714571	0.015417	16	Q5JUR7	TEX30	Testis-expressed protein 30	TEX30_HUMAN	8	5.00986	1.0501	Prostratin	Mock	#NUM!	#NUM!	#NUM!
Prostratin / SAHA	Q5SY16	Q5SY16	-0.127618	0.127618	0.00714734	0.0154193	16	Q5SY16	NOL9	Polynucleotide 5'-hydroxyl-kinase NOL9	NOL9_HUMAN	20	-8.46587	0.915341	Prostratin	SAHA	#NUM!	#NUM!	#NUM!
Prostratin / SAHA	P33981	P33981	-0.41847	0.41847	0.00714886	0.0154214	16	P33981	TTK	Dual specificity protein kinase TTK	TTK_HUMAN	34	-25.1782	0.748218	Prostratin	SAHA	#NUM!	#NUM!	#NUM!
Prostratin / Mock	Q6P1L5	Q6P1L5	0.299764	0.299764	0.00715037	0.0154235	16	Q6P1L5	FAM117B	Protein FAM117B	F117B_HUMAN	19	23.0943	1.23094	Prostratin	Mock	#NUM!	#NUM!	#NUM!
PMA / Mock	Q9BUB5;Q9HBH9	Q9BUB5;Q9HBH9	-0.298539	0.298539	0.00715095	0.0154235	12	Q9BUB5;Q9HBH9	MKNK1;MKNK2	MAP kinase-interacting serine/threonine-protein kinase 1;MAP kinase-interacting serine/threonine-protein kinase 2	MKNK1_HUMAN;MKNK2_HUMAN	1	-18.6925	0.813075	PMA	Mock	#NUM!	#NUM!	#NUM!
SAHA / Mock	Q8N3K9	Q8N3K9	0.441089	0.441089	0.00715353	0.0154279	16	Q8N3K9	CMYA5	Cardiomyopathy-associated protein 5	CMYA5_HUMAN	2	35.7629	1.35763	SAHA	Mock	#NUM!	#NUM!	#NUM!
SAHA / Mock	O43293;Q9UIK4	O43293;Q9UIK4	0.131621	0.131621	0.00715538	0.0154307	14	O43293;Q9UIK4	DAPK3;DAPK2	Death-associated protein kinase 3;Death-associated protein kinase 2	DAPK3_HUMAN;DAPK2_HUMAN	1	9.55239	1.09552	SAHA	Mock	#NUM!	#NUM!	#NUM!
SAHA / PMA	Q14258	Q14258	0.400771	0.400771	0.00715621	0.0154313	16	Q14258	TRIM25	E3 ubiquitin/ISG15 ligase TRIM25	TRI25_HUMAN	34	32.0213	1.32021	SAHA	PMA	#NUM!	#NUM!	#NUM!
Prostratin / Mock	O00623	O00623	0.393967	0.393967	0.00716028	0.0154379	16	O00623	PEX12	Peroxisome assembly protein 12	PEX12_HUMAN	5	31.4001	1.314	Prostratin	Mock	#NUM!	#NUM!	#NUM!
Prostratin / Mock	Q9H2F5;Q52LR7	Q9H2F5;Q52LR7	0.680055	0.680055	0.00716038	0.0154379	16	Q9H2F5;Q52LR7	EPC1;EPC2	Enhancer of polycomb homolog 1;Enhancer of polycomb homolog 2	EPC1_HUMAN;EPC2_HUMAN	3	60.2201	1.6022	Prostratin	Mock	#NUM!	#NUM!	#NUM!
SAHA / Mock	O14521	O14521	0.314133	0.314133	0.00716113	0.0154383	16	O14521	SDHD	Succinate dehydrogenase [ubiquinone] cytochrome b small subunit, mitochondrial	DHSD_HUMAN	2	24.3264	1.24326	SAHA	Mock	#NUM!	#NUM!	#NUM!
Prostratin / Mock	P61254;Q9UNX3	P61254;Q9UNX3	0.459145	0.459145	0.00716307	0.0154413	16	P61254;Q9UNX3	RPL26;RPL26L1	Large ribosomal subunit protein uL24;Ribosomal protein uL24-like	RL26_HUMAN;RL26L_HUMAN	6	37.4727	1.37473	Prostratin	Mock	#NUM!	#NUM!	#NUM!
PMA / Mock	Q12772;Q13485	Q12772;Q13485	-0.639067	0.639067	0.0071652	0.0154447	16	Q12772;Q13485	SREBF2;SMAD4	Sterol regulatory element-binding protein 2;Mothers against decapentaplegic homolog 4	SRBP2_HUMAN;SMAD4_HUMAN	1	-35.7872	0.642128	PMA	Mock	#NUM!	#NUM!	#NUM!
PMA / Mock	Q8IUH4	Q8IUH4	0.437721	0.437721	0.00716788	0.0154492	16	Q8IUH4	ZDHHC13	Palmitoyltransferase ZDHHC13	ZDH13_HUMAN	11	35.4463	1.35446	PMA	Mock	#NUM!	#NUM!	#NUM!
PMA / Mock	Q9NZ45	Q9NZ45	0.384044	0.384044	0.00716848	0.0154493	16	Q9NZ45	CISD1	CDGSH iron-sulfur domain-containing protein 1	CISD1_HUMAN	7	30.4994	1.30499	PMA	Mock	#NUM!	#NUM!	#NUM!
SAHA / Mock	P49674	P49674	0.509021	0.509021	0.0071698	0.015451	16	P49674	CSNK1E	Casein kinase I isoform epsilon	KC1E_HUMAN	7	42.3085	1.42308	SAHA	Mock	#NUM!	#NUM!	#NUM!
PMA / Mock	A6NHT5	A6NHT5	0.850988	0.850988	0.00717122	0.0154528	12	A6NHT5	HMX3	Homeobox protein HMX3	HMX3_HUMAN	1	80.3736	1.80374	PMA	Mock	#NUM!	#NUM!	#NUM!
Prostratin / SAHA	Q13444	Q13444	-1.03425	1.03425	0.00717233	0.015454	12	Q13444	ADAM15	Disintegrin and metalloproteinase domain-containing protein 15	ADA15_HUMAN	14	-51.173	0.48827	Prostratin	SAHA	#NUM!	#NUM!	#NUM!
Prostratin / SAHA	Q14118	Q14118	-0.379005	0.379005	0.00717784	0.0154647	16	Q14118	DAG1	Dystroglycan 1	DAG1_HUMAN	17	-23.1032	0.768968	Prostratin	SAHA	#NUM!	#NUM!	#NUM!
SAHA / PMA	P25963	P25963	1.17527	1.17527	0.00718016	0.0154685	12	P25963	NFKBIA	NF-kappa-B inhibitor alpha	IKBA_HUMAN	4	125.835	2.25835	SAHA	PMA	#NUM!	#NUM!	#NUM!
SAHA / Mock	Q8N9A8	Q8N9A8	0.294417	0.294417	0.00718169	0.0154706	16	Q8N9A8	CNEP1R1	Nuclear envelope phosphatase-regulatory subunit 1	NEPR1_HUMAN	5	22.6389	1.22639	SAHA	Mock	#NUM!	#NUM!	#NUM!
SAHA / PMA	P18615	P18615	0.308801	0.308801	0.00718467	0.0154747	16	P18615	NELFE	Negative elongation factor E	NELFE_HUMAN	20	23.8677	1.23868	SAHA	PMA	#NUM!	#NUM!	#NUM!
Prostratin / SAHA	P78352	P78352	0.515412	0.515412	0.00718471	0.0154747	14	P78352	DLG4	Disks large homolog 4	DLG4_HUMAN	13	42.9402	1.4294	Prostratin	SAHA	#NUM!	#NUM!	#NUM!
Prostratin / SAHA	P82909	P82909	-0.375884	0.375884	0.00718628	0.0154762	16	P82909	KGD4	Alpha-ketoglutarate dehydrogenase component 4	KGD4_HUMAN	6	-22.9367	0.770633	Prostratin	SAHA	#NUM!	#NUM!	#NUM!
Prostratin / SAHA	Q15291	Q15291	-0.698669	0.698669	0.00718653	0.0154762	16	Q15291	RBBP5	Retinoblastoma-binding protein 5	RBBP5_HUMAN	25	-38.386	0.61614	Prostratin	SAHA	#NUM!	#NUM!	#NUM!
SAHA / Mock	P55209	P55209	-0.341519	0.341519	0.00718823	0.0154787	16	P55209	NAP1L1	Nucleosome assembly protein 1-like 1	NP1L1_HUMAN	16	-21.079	0.78921	SAHA	Mock	#NUM!	#NUM!	#NUM!
Prostratin / Mock	O75145	O75145	0.135415	0.135415	0.00718905	0.0154792	16	O75145	PPFIA3	Liprin-alpha-3	LIPA3_HUMAN	34	9.84087	1.09841	Prostratin	Mock	#NUM!	#NUM!	#NUM!
Prostratin / Mock	Q6W2J9	Q6W2J9	0.231728	0.231728	0.00719368	0.015488	16	Q6W2J9	BCOR	BCL-6 corepressor	BCOR_HUMAN	52	17.4241	1.17424	Prostratin	Mock	#NUM!	#NUM!	#NUM!
Prostratin / SAHA	O43933	O43933	-0.515426	0.515426	0.00719501	0.0154896	16	O43933	PEX1	Peroxisomal ATPase PEX1	PEX1_HUMAN	37	-30.0414	0.699586	Prostratin	SAHA	#NUM!	#NUM!	#NUM!
SAHA / Mock	Q99439	Q99439	0.21009	0.21009	0.00719639	0.0154914	16	Q99439	CNN2	Calponin-2	CNN2_HUMAN	13	15.6761	1.15676	SAHA	Mock	#NUM!	#NUM!	#NUM!
SAHA / PMA	P07355;A6NMY6	P07355;A6NMY6	0.677703	0.677703	0.00719801	0.0154937	16	P07355;A6NMY6	ANXA2;ANXA2P2	Annexin A2;Putative annexin A2-like protein	ANXA2_HUMAN;AXA2L_HUMAN	17	59.9591	1.59959	SAHA	PMA	#NUM!	#NUM!	#NUM!
SAHA / Mock	Q8N2C7	Q8N2C7	1.11672	1.11672	0.0072027	0.0155026	14	Q8N2C7	UNC80	Protein unc-80 homolog	UNC80_HUMAN	6	116.853	2.16853	SAHA	Mock	#NUM!	#NUM!	#NUM!
SAHA / PMA	O75528	O75528	-0.575587	0.575587	0.00720446	0.0155048	16	O75528	TADA3	Transcriptional adapter 3	TADA3_HUMAN	15	-32.8987	0.671013	SAHA	PMA	#NUM!	#NUM!	#NUM!
Prostratin / Mock	P36776	P36776	-0.370665	0.370665	0.00720486	0.0155048	16	P36776	LONP1	Lon protease homolog, mitochondrial	LONM_HUMAN	43	-22.6574	0.773426	Prostratin	Mock	#NUM!	#NUM!	#NUM!
SAHA / PMA	O75044;P0DMP2	O75044;P0DMP2	0.783541	0.783541	0.00720735	0.015509	16	O75044;P0DMP2	SRGAP2;SRGAP2B	SLIT-ROBO Rho GTPase-activating protein 2;SLIT-ROBO Rho GTPase-activating protein 2B	SRGP2_HUMAN;SRG2B_HUMAN	2	72.1351	1.72135	SAHA	PMA	#NUM!	#NUM!	#NUM!
PMA / Mock	Q9BT40	Q9BT40	0.136673	0.136673	0.007208	0.0155092	16	Q9BT40	INPP5K	Inositol polyphosphate 5-phosphatase K	INP5K_HUMAN	11	9.93669	1.09937	PMA	Mock	#NUM!	#NUM!	#NUM!
SAHA / Mock	Q9Y2H2	Q9Y2H2	0.749925	0.749925	0.00721287	0.0155184	16	Q9Y2H2	INPP5F	Phosphatidylinositide phosphatase SAC2	SAC2_HUMAN	23	68.1705	1.68171	SAHA	Mock	#NUM!	#NUM!	#NUM!
PMA / Mock	P62136;P62140	P62136;P62140	0.336878	0.336878	0.00721523	0.0155199	16	P62136;P62140	PPP1CA;PPP1CB	Serine/threonine-protein phosphatase PP1-alpha catalytic subunit;Serine/threonine-protein phosphatase PP1-beta catalytic subunit	PP1A_HUMAN;PP1B_HUMAN	1	26.3021	1.26302	PMA	Mock	#NUM!	#NUM!	#NUM!
Prostratin / PMA	Q8NB66	Q8NB66	-0.4244	0.4244	0.00721512	0.0155199	16	Q8NB66	UNC13C	Protein unc-13 homolog C	UN13C_HUMAN	7	-25.4851	0.745149	Prostratin	PMA	#NUM!	#NUM!	#NUM!
Prostratin / Mock	Q92664	Q92664	-0.381929	0.381929	0.00721419	0.0155199	16	Q92664	GTF3A	Transcription factor IIIA	TF3A_HUMAN	18	-23.2589	0.767411	Prostratin	Mock	#NUM!	#NUM!	#NUM!
PMA / Mock	Q96P16	Q96P16	-0.367601	0.367601	0.00721592	0.0155202	16	Q96P16	RPRD1A	Regulation of nuclear pre-mRNA domain-containing protein 1A	RPR1A_HUMAN	19	-22.493	0.77507	PMA	Mock	#NUM!	#NUM!	#NUM!
SAHA / Mock	P49189	P49189	0.500351	0.500351	0.00722197	0.015532	16	P49189	ALDH9A1	4-trimethylaminobutyraldehyde dehydrogenase	AL9A1_HUMAN	28	41.4557	1.41456	SAHA	Mock	#NUM!	#NUM!	#NUM!
SAHA / Mock	P46940;Q13576;Q86VI3	P46940;Q13576;Q86VI3	0.543377	0.543377	0.00722282	0.0155326	16	P46940;Q13576;Q86VI3	IQGAP1;IQGAP2;IQGAP3	Ras GTPase-activating-like protein IQGAP1;Ras GTPase-activating-like protein IQGAP2;Ras GTPase-activating-like protein IQGAP3	IQGA1_HUMAN;IQGA2_HUMAN;IQGA3_HUMAN	1	45.738	1.45738	SAHA	Mock	#NUM!	#NUM!	#NUM!
SAHA / PMA	P13639	P13639	0.488327	0.488327	0.00722499	0.0155361	16	P13639	EEF2	Elongation factor 2	EF2_HUMAN	62	40.2817	1.40282	SAHA	PMA	#NUM!	#NUM!	#NUM!
Prostratin / SAHA	Q05193	Q05193	-0.922833	0.922833	0.00722558	0.0155361	16	Q05193	DNM1	Dynamin-1	DYN1_HUMAN	20	-47.2528	0.527472	Prostratin	SAHA	#NUM!	#NUM!	#NUM!
SAHA / Mock	Q9UJU6	Q9UJU6	0.264032	0.264032	0.00722613	0.0155361	16	Q9UJU6	DBNL	Drebrin-like protein	DBNL_HUMAN	22	20.083	1.20083	SAHA	Mock	#NUM!	#NUM!	#NUM!
Prostratin / Mock	P22415;Q15853	P22415;Q15853	0.26886	0.26886	0.00722837	0.0155397	16	P22415;Q15853	USF1;USF2	Upstream stimulatory factor 1;Upstream stimulatory factor 2	USF1_HUMAN;USF2_HUMAN	2	20.4856	1.20486	Prostratin	Mock	#NUM!	#NUM!	#NUM!
SAHA / Mock	O60331;Q99755;A2A3N6	O60331;Q99755;A2A3N6	0.889814	0.889814	0.00722924	0.0155404	16	O60331;Q99755;A2A3N6	PIP5K1C;PIP5K1A;PIPSL	Phosphatidylinositol 4-phosphate 5-kinase type-1 gamma;Phosphatidylinositol 4-phosphate 5-kinase type-1 alpha;Putative PIP5K1A and PSMD4-like protein	PI51C_HUMAN;PI51A_HUMAN;PIPSL_HUMAN	1	85.2937	1.85294	SAHA	Mock	#NUM!	#NUM!	#NUM!
PMA / Mock	P05141;P12235;P12236	P05141;P12235;P12236	0.667139	0.667139	0.00723003	0.0155409	16	P05141;P12235;P12236	SLC25A5;SLC25A4;SLC25A6	ADP/ATP translocase 2;ADP/ATP translocase 1;ADP/ATP translocase 3	ADT2_HUMAN;ADT1_HUMAN;ADT3_HUMAN	5	58.7921	1.58792	PMA	Mock	#NUM!	#NUM!	#NUM!
Prostratin / SAHA	P51553	P51553	-0.169165	0.169165	0.00723157	0.015543	16	P51553	IDH3G	Isocitrate dehydrogenase [NAD] subunit gamma, mitochondrial	IDH3G_HUMAN	11	-11.0642	0.889358	Prostratin	SAHA	#NUM!	#NUM!	#NUM!
Prostratin / Mock	O00159	O00159	-0.518541	0.518541	0.00723318	0.0155451	16	O00159	MYO1C	Unconventional myosin-Ic	MYO1C_HUMAN	12	-30.1922	0.698078	Prostratin	Mock	#NUM!	#NUM!	#NUM!
SAHA / PMA	P08134;P61586;P62745	P08134;P61586;P62745	0.235166	0.235166	0.00723368	0.0155451	16	P08134;P61586;P62745	RHOC;RHOA;RHOB	Rho-related GTP-binding protein RhoC;Transforming protein RhoA;Rho-related GTP-binding protein RhoB	RHOC_HUMAN;RHOA_HUMAN;RHOB_HUMAN	2	17.7042	1.17704	SAHA	PMA	#NUM!	#NUM!	#NUM!
SAHA / Mock	Q7Z7N9	Q7Z7N9	0.789295	0.789295	0.00723425	0.0155451	16	Q7Z7N9	TMEM179B	Transmembrane protein 179B	T179B_HUMAN	4	72.823	1.72823	SAHA	Mock	#NUM!	#NUM!	#NUM!
PMA / Mock	O43772	O43772	0.371697	0.371697	0.00723596	0.0155452	16	O43772	SLC25A20	Mitochondrial carnitine/acylcarnitine carrier protein	MCAT_HUMAN	11	29.3874	1.29387	PMA	Mock	#NUM!	#NUM!	#NUM!
SAHA / Mock	O75691	O75691	-0.513724	0.513724	0.00723556	0.0155452	16	O75691	UTP20	Small subunit processome component 20 homolog	UTP20_HUMAN	109	-29.9588	0.700412	SAHA	Mock	#NUM!	#NUM!	#NUM!
SAHA / Mock	Q13496	Q13496	0.409543	0.409543	0.00723526	0.0155452	16	Q13496	MTM1	Myotubularin	MTM1_HUMAN	21	32.8265	1.32826	SAHA	Mock	#NUM!	#NUM!	#NUM!
SAHA / PMA	Q9H223;Q9NZN4	Q9H223;Q9NZN4	0.88118	0.88118	0.0072415	0.0155559	14	Q9H223;Q9NZN4	EHD4;EHD2	EH domain-containing protein 4;EH domain-containing protein 2	EHD4_HUMAN;EHD2_HUMAN	1	84.1881	1.84188	SAHA	PMA	#NUM!	#NUM!	#NUM!
PMA / Mock	P08708	P08708	-0.335697	0.335697	0.0072448	0.0155618	16	P08708	RPS17	Small ribosomal subunit protein eS17	RS17_HUMAN	9	-20.7599	0.792401	PMA	Mock	#NUM!	#NUM!	#NUM!
PMA / Mock	O95628	O95628	0.270143	0.270143	0.00724633	0.0155627	16	O95628	CNOT4	CCR4-NOT transcription complex subunit 4	CNOT4_HUMAN	17	20.5928	1.20593	PMA	Mock	#NUM!	#NUM!	#NUM!
SAHA / Mock	Q9NYF3	Q9NYF3	0.594787	0.594787	0.00724586	0.0155627	16	Q9NYF3	FAM53C	Protein FAM53C	FA53C_HUMAN	2	51.025	1.51025	SAHA	Mock	#NUM!	#NUM!	#NUM!
PMA / Mock	Q9NX38	Q9NX38	0.319852	0.319852	0.00724755	0.0155641	16	Q9NX38	ABITRAM	Protein Abitram	ABITM_HUMAN	8	24.8203	1.2482	PMA	Mock	#NUM!	#NUM!	#NUM!
PMA / Mock	O95478	O95478	-0.320626	0.320626	0.00724872	0.0155654	16	O95478	NSA2	Ribosome biogenesis protein NSA2 homolog	NSA2_HUMAN	10	-19.9278	0.800722	PMA	Mock	#NUM!	#NUM!	#NUM!
Prostratin / SAHA	P0C0S5;Q71UI9	P0C0S5;Q71UI9	-0.402652	0.402652	0.00725101	0.0155691	16	P0C0S5;Q71UI9	H2AZ1;H2AZ2	Histone H2A.Z;Histone H2A.V	H2AZ_HUMAN;H2AV_HUMAN	2	-24.3534	0.756466	Prostratin	SAHA	#NUM!	#NUM!	#NUM!
Prostratin / Mock	Q96RY7	Q96RY7	0.20596	0.20596	0.00725555	0.0155776	16	Q96RY7	IFT140	Intraflagellar transport protein 140 homolog	IF140_HUMAN	31	15.3454	1.15345	Prostratin	Mock	#NUM!	#NUM!	#NUM!
Prostratin / Mock	P22736	P22736	0.96495	0.96495	0.00726049	0.015587	10	P22736	NR4A1	Nuclear receptor subfamily 4immunitygroup A member 1	NR4A1_HUMAN	2	95.1996	1.952	Prostratin	Mock	#NUM!	#NUM!	#NUM!
Prostratin / SAHA	Q9UL18	Q9UL18	0.555003	0.555003	0.00726121	0.0155874	16	Q9UL18	AGO1	Protein argonaute-1	AGO1_HUMAN	18	46.9171	1.46917	Prostratin	SAHA	#NUM!	#NUM!	#NUM!
Prostratin / Mock	Q6RI45	Q6RI45	0.110723	0.110723	0.00726225	0.0155884	16	Q6RI45	BRWD3	Bromodomain and WD repeat-containing protein 3	BRWD3_HUMAN	10	7.97689	1.07977	Prostratin	Mock	#NUM!	#NUM!	#NUM!
Prostratin / Mock	Q765P7	Q765P7	-0.302222	0.302222	0.00726489	0.0155929	16	Q765P7	MTSS2	Protein MTSS 2	MTSS2_HUMAN	18	-18.8998	0.811002	Prostratin	Mock	#NUM!	#NUM!	#NUM!
Prostratin / Mock	O00505	O00505	-0.771527	0.771527	0.00726592	0.0155939	16	O00505	KPNA3	Importin subunit alpha-4	IMA4_HUMAN	14	-41.4203	0.585797	Prostratin	Mock	#NUM!	#NUM!	#NUM!
PMA / Mock	P53350	P53350	-0.604753	0.604753	0.00726771	0.0155965	16	P53350	PLK1	Serine/threonine-protein kinase PLK1	PLK1_HUMAN	29	-34.2416	0.657584	PMA	Mock	#NUM!	#NUM!	#NUM!
SAHA / Mock	Q8N3R9	Q8N3R9	-0.659891	0.659891	0.00727084	0.015602	14	Q8N3R9	PALS1	Protein PALS1	PALS1_HUMAN	13	-36.7074	0.632926	SAHA	Mock	#NUM!	#NUM!	#NUM!
SAHA / Mock	O95749	O95749	0.364834	0.364834	0.007272	0.0156031	16	O95749	GGPS1	Geranylgeranyl pyrophosphate synthase	GGPPS_HUMAN	10	28.7733	1.28773	SAHA	Mock	#NUM!	#NUM!	#NUM!
PMA / Mock	P61088;Q5JXB2	P61088;Q5JXB2	0.45798	0.45798	0.00727306	0.0156031	16	P61088;Q5JXB2	UBE2N;UBE2NL	Ubiquitin-conjugating enzyme E2 N;Putative ubiquitin-conjugating enzyme E2 N-like	UBE2N_HUMAN;UE2NL_HUMAN	5	37.3617	1.37362	PMA	Mock	#NUM!	#NUM!	#NUM!
Prostratin / SAHA	Q8NCR0	Q8NCR0	-1.01117	1.01117	0.00727299	0.0156031	16	Q8NCR0	B3GALNT2	UDP-GalNAc:beta-1,3-N-acetylgalactosaminyltransferase 2	B3GL2_HUMAN	6	-50.3855	0.496145	Prostratin	SAHA	#NUM!	#NUM!	#NUM!
SAHA / PMA	Q9ULH4	Q9ULH4	-0.0650021	0.0650021	0.00727414	0.0156043	10	Q9ULH4	LRFN2	Leucine-rich repeat and fibronectin type-III domain-containing protein 2	LRFN2_HUMAN	1	-4.40561	0.955944	SAHA	PMA	#NUM!	#NUM!	#NUM!
Prostratin / Mock	Q7LBC6;Q9Y4C1	Q7LBC6;Q9Y4C1	0.182291	0.182291	0.00727512	0.0156051	16	Q7LBC6;Q9Y4C1	KDM3B;KDM3A	Lysine-specific demethylase 3B;Lysine-specific demethylase 3A	KDM3B_HUMAN;KDM3A_HUMAN	2	13.4684	1.13468	Prostratin	Mock	#NUM!	#NUM!	#NUM!
Prostratin / SAHA	Q2Y0W8;Q6U841	Q2Y0W8;Q6U841	0.0558764	0.0558764	0.00727777	0.0156096	14	Q2Y0W8;Q6U841	SLC4A8;SLC4A10	Electroneutral sodium bicarbonate exchanger 1;Sodium-driven chloride bicarbonate exchanger	S4A8_HUMAN;S4A10_HUMAN	2	3.94904	1.03949	Prostratin	SAHA	#NUM!	#NUM!	#NUM!
SAHA / Mock	P49366	P49366	-0.437578	0.437578	0.00728096	0.0156141	16	P49366	DHPS	Deoxyhypusine synthase	DHYS_HUMAN	23	-26.1627	0.738373	SAHA	Mock	#NUM!	#NUM!	#NUM!
Prostratin / Mock	P63167	P63167	0.151685	0.151685	0.00728096	0.0156141	16	P63167	DYNLL1	Dynein light chain 1, cytoplasmic	DYL1_HUMAN	2	11.0866	1.11087	Prostratin	Mock	#NUM!	#NUM!	#NUM!
PMA / Mock	Q8IWY8	Q8IWY8	0.0249038	0.0249038	0.0072827	0.0156166	12	Q8IWY8	ZSCAN29	Zinc finger and SCAN domain-containing protein 29	ZSC29_HUMAN	4	1.74118	1.01741	PMA	Mock	#NUM!	#NUM!	#NUM!
SAHA / Mock	P23528	P23528	0.51122	0.51122	0.00728426	0.0156187	16	P23528	CFL1	Cofilin-1	COF1_HUMAN	14	42.5255	1.42525	SAHA	Mock	#NUM!	#NUM!	#NUM!
PMA / Mock	P62714;P67775	P62714;P67775	0.170736	0.170736	0.00728696	0.0156233	16	P62714;P67775	PPP2CB;PPP2CA	Serine/threonine-protein phosphatase 2A catalytic subunit beta isoform;Serine/threonine-protein phosphatase 2A catalytic subunit alpha isoform	PP2AB_HUMAN;PP2AA_HUMAN	13	12.5633	1.12563	PMA	Mock	#NUM!	#NUM!	#NUM!
PMA / Mock	Q9NZJ5	Q9NZJ5	0.347587	0.347587	0.00728831	0.015625	16	Q9NZJ5	EIF2AK3	Eukaryotic translation initiation factor 2-alpha kinase 3	E2AK3_HUMAN	15	27.243	1.27243	PMA	Mock	#NUM!	#NUM!	#NUM!
Prostratin / SAHA	Q9Y3E5	Q9Y3E5	0.288134	0.288134	0.00728951	0.0156263	16	Q9Y3E5	PTRH2	Peptidyl-tRNA hydrolase 2, mitochondrial	PTH2_HUMAN	8	22.106	1.22106	Prostratin	SAHA	#NUM!	#NUM!	#NUM!
Prostratin / PMA	Q15517;Q9NZI8	Q15517;Q9NZI8	0.309933	0.309933	0.00729123	0.0156288	16	Q15517;Q9NZI8	CDSN;IGF2BP1	Corneodesmosin;Insulin-like growth factor 2 mRNA-binding protein 1	CDSN_HUMAN;IF2B1_HUMAN	1	23.965	1.23965	Prostratin	PMA	#NUM!	#NUM!	#NUM!
SAHA / PMA	O95782	O95782	0.704587	0.704587	0.00729245	0.015629	16	O95782	AP2A1	AP-2 complex subunit alpha-1	AP2A1_HUMAN	38	62.9678	1.62968	SAHA	PMA	#NUM!	#NUM!	#NUM!
SAHA / Mock	Q9BRT3	Q9BRT3	0.526585	0.526585	0.00729203	0.015629	16	Q9BRT3	MIEN1	Migration and invasion enhancer 1	MIEN1_HUMAN	7	44.0515	1.44051	SAHA	Mock	#NUM!	#NUM!	#NUM!
Prostratin / Mock	P80303	P80303	0.187106	0.187106	0.00729365	0.0156292	16	P80303	NUCB2	Nucleobindin-2	NUCB2_HUMAN	20	13.8477	1.13848	Prostratin	Mock	#NUM!	#NUM!	#NUM!
Prostratin / Mock	Q96PC5;Q96RT6;Q8IX95	Q96PC5;Q96RT6;Q8IX95	0.24053	0.24053	0.00729347	0.0156292	16	Q96PC5;Q96RT6;Q8IX95	MIA2;CTAGE1;CTAGE3P	Melanoma inhibitory activity protein 2;cTAGE family member 2;Putative cTAGE family member 3	MIA2_HUMAN;CTGE2_HUMAN;CTGE3_HUMAN	1	18.1426	1.18143	Prostratin	Mock	#NUM!	#NUM!	#NUM!
Prostratin / SAHA	P49759;Q9HAZ1	P49759;Q9HAZ1	0.243965	0.243965	0.00729892	0.0156371	14	P49759;Q9HAZ1	CLK1;CLK4	Dual specificity protein kinase CLK1;Dual specificity protein kinase CLK4	CLK1_HUMAN;CLK4_HUMAN	2	18.4243	1.18424	Prostratin	SAHA	#NUM!	#NUM!	#NUM!
PMA / Mock	P54136	P54136	0.203728	0.203728	0.00729907	0.0156371	16	P54136	RARS1	Arginine--tRNA ligase, cytoplasmic	SYRC_HUMAN	43	15.1671	1.15167	PMA	Mock	#NUM!	#NUM!	#NUM!
Prostratin / Mock	Q9Y2G5	Q9Y2G5	0.450389	0.450389	0.00729868	0.0156371	16	Q9Y2G5	POFUT2	GDP-fucose protein O-fucosyltransferase 2	OFUT2_HUMAN	8	36.6409	1.36641	Prostratin	Mock	#NUM!	#NUM!	#NUM!
Prostratin / Mock	Q5XG87	Q5XG87	-0.776908	0.776908	0.00730077	0.0156396	16	Q5XG87	TENT4A	Terminal nucleotidyltransferase 4A	PAPD7_HUMAN	9	-41.6384	0.583616	Prostratin	Mock	#NUM!	#NUM!	#NUM!
Prostratin / SAHA	Q96PU5	Q96PU5	-0.623829	0.623829	0.00730152	0.01564	16	Q96PU5	NEDD4L	E3 ubiquitin-protein ligase NEDD4-like	NED4L_HUMAN	1	-35.1054	0.648946	Prostratin	SAHA	#NUM!	#NUM!	#NUM!
Prostratin / Mock	P04049;P10398;P15056	P04049;P10398;P15056	0.322227	0.322227	0.00730458	0.0156444	16	P04049;P10398;P15056	RAF1;ARAF;BRAF	RAF proto-oncogene serine/threonine-protein kinase;Serine/threonine-protein kinase A-Raf;Serine/threonine-protein kinase B-raf	RAF1_HUMAN;ARAF_HUMAN;BRAF_HUMAN	4	25.0259	1.25026	Prostratin	Mock	#NUM!	#NUM!	#NUM!
SAHA / PMA	Q7L9L4;Q9H8S9	Q7L9L4;Q9H8S9	0.483231	0.483231	0.00730472	0.0156444	16	Q7L9L4;Q9H8S9	MOB1B;MOB1A	MOB kinase activator 1B;MOB kinase activator 1A	MOB1B_HUMAN;MOB1A_HUMAN	6	39.7871	1.39787	SAHA	PMA	#NUM!	#NUM!	#NUM!
SAHA / Mock	O75351;Q9UN37	O75351;Q9UN37	0.638827	0.638827	0.00730668	0.015645	16	O75351;Q9UN37	VPS4B;VPS4A	Vacuolar protein sorting-associated protein 4B;Vacuolar protein sorting-associated protein 4A	VPS4B_HUMAN;VPS4A_HUMAN	4	55.7063	1.55706	SAHA	Mock	#NUM!	#NUM!	#NUM!
Prostratin / SAHA	Q00613;Q03933	Q00613;Q03933	-0.487544	0.487544	0.00730664	0.015645	12	Q00613;Q03933	HSF1;HSF2	Heat shock factor protein 1;Heat shock factor protein 2	HSF1_HUMAN;HSF2_HUMAN	1	-28.6762	0.713238	Prostratin	SAHA	#NUM!	#NUM!	#NUM!
Prostratin / Mock	Q9UIG8	Q9UIG8	-0.825859	0.825859	0.00730627	0.015645	16	Q9UIG8	SLCO3A1	Solute carrier organic anion transporter family member 3A1	SO3A1_HUMAN	6	-43.5854	0.564146	Prostratin	Mock	#NUM!	#NUM!	#NUM!
Prostratin / SAHA	O95602	O95602	0.496924	0.496924	0.00730794	0.0156465	16	O95602	POLR1A	DNA-directed RNA polymerase I subunit RPA1	RPA1_HUMAN	77	41.1201	1.4112	Prostratin	SAHA	#NUM!	#NUM!	#NUM!
SAHA / PMA	Q9UL18	Q9UL18	-0.59859	0.59859	0.00730866	0.0156468	16	Q9UL18	AGO1	Protein argonaute-1	AGO1_HUMAN	18	-33.9601	0.660399	SAHA	PMA	#NUM!	#NUM!	#NUM!
SAHA / Mock	P62736;P63267	P62736;P63267	-0.614026	0.614026	0.00731091	0.0156504	10	P62736;P63267	ACTA2;ACTG2	Actin, aortic smooth muscle;Actin, gamma-enteric smooth muscle	ACTA_HUMAN;ACTH_HUMAN	1	-34.6629	0.653371	SAHA	Mock	#NUM!	#NUM!	#NUM!
Prostratin / Mock	Q96AQ8	Q96AQ8	0.444877	0.444877	0.00731231	0.0156522	16	Q96AQ8	MCUR1	Mitochondrial calcium uniporter regulator 1	MCUR1_HUMAN	7	36.1198	1.3612	Prostratin	Mock	#NUM!	#NUM!	#NUM!
Prostratin / SAHA	O60271;Q9UPT6	O60271;Q9UPT6	-1.26505	1.26505	0.00731849	0.0156639	16	O60271;Q9UPT6	SPAG9;MAPK8IP3	C-Jun-amino-terminal kinase-interacting protein 4;C-Jun-amino-terminal kinase-interacting protein 3	JIP4_HUMAN;JIP3_HUMAN	4	-58.3914	0.416086	Prostratin	SAHA	#NUM!	#NUM!	#NUM!
Prostratin / Mock	P63151	P63151	0.117568	0.117568	0.0073193	0.0156639	16	P63151	PPP2R2A	Serine/threonine-protein phosphatase 2A 55 kDa regulatory subunit B alpha isoform	2ABA_HUMAN	15	8.49047	1.0849	Prostratin	Mock	#NUM!	#NUM!	#NUM!
Prostratin / Mock	Q2Y0W8	Q2Y0W8	0.210152	0.210152	0.00731945	0.0156639	16	Q2Y0W8	SLC4A8	Electroneutral sodium bicarbonate exchanger 1	S4A8_HUMAN	4	15.681	1.15681	Prostratin	Mock	#NUM!	#NUM!	#NUM!
SAHA / Mock	O43426	O43426	0.554904	0.554904	0.00732565	0.0156648	16	O43426	SYNJ1	Synaptojanin-1	SYNJ1_HUMAN	45	46.9071	1.46907	SAHA	Mock	#NUM!	#NUM!	#NUM!
Prostratin / Mock	O43747	O43747	0.108223	0.108223	0.00732593	0.0156648	16	O43747	AP1G1	AP-1 complex subunit gamma-1	AP1G1_HUMAN	35	7.78995	1.0779	Prostratin	Mock	#NUM!	#NUM!	#NUM!
SAHA / PMA	O75475	O75475	0.439531	0.439531	0.00732467	0.0156648	16	O75475	PSIP1	PC4 and SFRS1-interacting protein	PSIP1_HUMAN	28	35.6164	1.35616	SAHA	PMA	#NUM!	#NUM!	#NUM!
SAHA / Mock	O94826	O94826	0.150821	0.150821	0.00732487	0.0156648	16	O94826	TOMM70	Mitochondrial import receptor subunit TOM70	TOM70_HUMAN	34	11.0201	1.1102	SAHA	Mock	#NUM!	#NUM!	#NUM!
SAHA / PMA	Q02809	Q02809	0.638045	0.638045	0.00732281	0.0156648	16	Q02809	PLOD1	Procollagen-lysine,2-oxoglutarate 5-dioxygenase 1	PLOD1_HUMAN	24	55.6219	1.55622	SAHA	PMA	#NUM!	#NUM!	#NUM!
SAHA / PMA	Q6P158;Q7Z478	Q6P158;Q7Z478	0.318275	0.318275	0.00732444	0.0156648	16	Q6P158;Q7Z478	DHX57;DHX29	Putative ATP-dependent RNA helicase DHX57;ATP-dependent RNA helicase DHX29	DHX57_HUMAN;DHX29_HUMAN	1	24.6839	1.24684	SAHA	PMA	#NUM!	#NUM!	#NUM!
Prostratin / SAHA	Q8TEB1	Q8TEB1	-0.378552	0.378552	0.00732628	0.0156648	16	Q8TEB1	DCAF11	DDB1- and CUL4-associated factor 11	DCA11_HUMAN	16	-23.0791	0.769209	Prostratin	SAHA	#NUM!	#NUM!	#NUM!
Prostratin / SAHA	Q8WVQ1	Q8WVQ1	-0.333873	0.333873	0.00732666	0.0156648	16	Q8WVQ1	CANT1	Soluble calcium-activated nucleotidase 1	CANT1_HUMAN	14	-20.6596	0.793404	Prostratin	SAHA	#NUM!	#NUM!	#NUM!
PMA / Mock	Q96IQ9	Q96IQ9	-0.422528	0.422528	0.00732533	0.0156648	16	Q96IQ9	ZNF414	Zinc finger protein 414	ZN414_HUMAN	6	-25.3884	0.746116	PMA	Mock	#NUM!	#NUM!	#NUM!
Prostratin / SAHA	Q96SI9	Q96SI9	-0.455578	0.455578	0.00732509	0.0156648	16	Q96SI9	STRBP	Spermatid perinuclear RNA-binding protein	STRBP_HUMAN	42	-27.0782	0.729218	Prostratin	SAHA	#NUM!	#NUM!	#NUM!
SAHA / Mock	Q9UEY8	Q9UEY8	0.401246	0.401246	0.00732614	0.0156648	16	Q9UEY8	ADD3	Gamma-adducin	ADDG_HUMAN	26	32.0648	1.32065	SAHA	Mock	#NUM!	#NUM!	#NUM!
Prostratin / Mock	Q96FV0	Q96FV0	0.358081	0.358081	0.00732549	0.0156648	12	Q96FV0	LRRC46	Leucine-rich repeat-containing protein 46	LRC46_HUMAN	7	28.172	1.28172	Prostratin	Mock	#NUM!	#NUM!	#NUM!
Prostratin / Mock	P62191	P62191	0.168702	0.168702	0.00732987	0.0156704	16	P62191	PSMC1	26S proteasome regulatory subunit 4	PRS4_HUMAN	28	12.4047	1.12405	Prostratin	Mock	#NUM!	#NUM!	#NUM!
SAHA / Mock	P07900;P08238;Q14568;Q58FF8	P07900;P08238;Q14568;Q58FF8	0.609772	0.609772	0.00734075	0.0156919	16	P07900;P08238;Q14568;Q58FF8	HSP90AA1;HSP90AB1;HSP90AA2P;HSP90AB2P	Heat shock protein HSP 90-alpha;Heat shock protein HSP 90-beta;Heat shock protein HSP 90-alpha A2;Putative heat shock protein HSP 90-beta 2	HS90A_HUMAN;HS90B_HUMAN;HS902_HUMAN;H90B2_HUMAN	2	52.6019	1.52602	SAHA	Mock	#NUM!	#NUM!	#NUM!
Prostratin / Mock	Q96GK7	Q96GK7	0.144537	0.144537	0.00734104	0.0156919	16	Q96GK7	FAHD2A	Oxaloacetate tautomerase FAHD2A, mitochondrial	FAH2A_HUMAN	3	10.5376	1.10538	Prostratin	Mock	#NUM!	#NUM!	#NUM!
Prostratin / SAHA	P34059	P34059	-0.304951	0.304951	0.00734447	0.0156962	16	P34059	GALNS	N-acetylgalactosamine-6-sulfatase	GALNS_HUMAN	10	-19.053	0.80947	Prostratin	SAHA	#NUM!	#NUM!	#NUM!
Prostratin / Mock	P49459	P49459	-0.573681	0.573681	0.007345	0.0156962	16	P49459	UBE2A	Ubiquitin-conjugating enzyme E2 A	UBE2A_HUMAN	2	-32.81	0.6719	Prostratin	Mock	#NUM!	#NUM!	#NUM!
SAHA / Mock	Q658Y4	Q658Y4	0.459213	0.459213	0.00734531	0.0156962	16	Q658Y4	FAM91A1	Protein FAM91A1	F91A1_HUMAN	28	37.4792	1.37479	SAHA	Mock	#NUM!	#NUM!	#NUM!
PMA / Mock	Q86V15	Q86V15	1.24938	1.24938	0.00734527	0.0156962	16	Q86V15	CASZ1	Zinc finger protein castor homolog 1	CASZ1_HUMAN	12	137.739	2.37739	PMA	Mock	#NUM!	#NUM!	#NUM!
PMA / Mock	P07311	P07311	0.335435	0.335435	0.00734687	0.0156972	16	P07311	ACYP1	Acylphosphatase-1	ACYP1_HUMAN	8	26.1758	1.26176	PMA	Mock	#NUM!	#NUM!	#NUM!
SAHA / PMA	P14625	P14625	-0.449839	0.449839	0.0073486	0.0156972	16	P14625	HSP90B1	Endoplasmin	ENPL_HUMAN	36	-26.7876	0.732124	SAHA	PMA	#NUM!	#NUM!	#NUM!
Prostratin / Mock	Q14997	Q14997	0.108067	0.108067	0.00734773	0.0156972	16	Q14997	PSME4	Proteasome activator complex subunit 4	PSME4_HUMAN	66	7.7783	1.07778	Prostratin	Mock	#NUM!	#NUM!	#NUM!
PMA / Mock	Q96MU7	Q96MU7	0.318324	0.318324	0.00734863	0.0156972	16	Q96MU7	YTHDC1	YTH domain-containing protein 1	YTDC1_HUMAN	25	24.6881	1.24688	PMA	Mock	#NUM!	#NUM!	#NUM!
SAHA / Mock	Q9NRW7	Q9NRW7	0.192416	0.192416	0.00734778	0.0156972	16	Q9NRW7	VPS45	Vacuolar protein sorting-associated protein 45	VPS45_HUMAN	27	14.2676	1.14268	SAHA	Mock	#NUM!	#NUM!	#NUM!
Prostratin / SAHA	O95573	O95573	-0.540779	0.540779	0.00735399	0.0157026	16	O95573	ACSL3	Fatty acid CoA ligase Acsl3	ACSL3_HUMAN	28	-31.26	0.6874	Prostratin	SAHA	#NUM!	#NUM!	#NUM!
SAHA / Mock	P25325	P25325	0.286355	0.286355	0.00735331	0.0157026	16	P25325	MPST	3-mercaptopyruvate sulfurtransferase	THTM_HUMAN	14	21.9555	1.21956	SAHA	Mock	#NUM!	#NUM!	#NUM!
PMA / Mock	Q3ZCW2	Q3ZCW2	-0.524218	0.524218	0.00735374	0.0157026	16	Q3ZCW2	LGALSL	Galectin-related protein	LEGL_HUMAN	7	-30.4664	0.695336	PMA	Mock	#NUM!	#NUM!	#NUM!
Prostratin / Mock	Q5K651;Q8IVG5	Q5K651;Q8IVG5	0.414843	0.414843	0.00735191	0.0157026	14	Q5K651;Q8IVG5	SAMD9;SAMD9L	Sterile alpha motif domain-containing protein 9;Sterile alpha motif domain-containing protein 9-like	SAMD9_HUMAN;SAM9L_HUMAN	3	33.3154	1.33315	Prostratin	Mock	#NUM!	#NUM!	#NUM!
SAHA / PMA	Q6UWI4	Q6UWI4	0.803068	0.803068	0.00735454	0.0157026	16	Q6UWI4	SHISA2	Protein shisa-2 homolog	SHSA2_HUMAN	6	74.4808	1.74481	SAHA	PMA	#NUM!	#NUM!	#NUM!
Prostratin / Mock	Q9P253	Q9P253	0.213511	0.213511	0.00735287	0.0157026	16	Q9P253	VPS18	Vacuolar protein sorting-associated protein 18 homolog	VPS18_HUMAN	35	15.9507	1.15951	Prostratin	Mock	#NUM!	#NUM!	#NUM!
SAHA / Mock	Q86TC9;Q8WX93	Q86TC9;Q8WX93	1.01462	1.01462	0.00735921	0.0157114	16	Q86TC9;Q8WX93	MYPN;PALLD	Myopalladin;Palladin	MYPN_HUMAN;PALLD_HUMAN	1	102.037	2.02037	SAHA	Mock	#NUM!	#NUM!	#NUM!
Prostratin / SAHA	P67936;Q2TAC2	P67936;Q2TAC2	0.547006	0.547006	0.00736154	0.0157127	16	P67936;Q2TAC2	TPM4;CCDC57	Tropomyosin alpha-4 chain;Coiled-coil domain-containing protein 57	TPM4_HUMAN;CCD57_HUMAN	1	46.1051	1.46105	Prostratin	SAHA	#NUM!	#NUM!	#NUM!
SAHA / PMA	P78383	P78383	-0.325896	0.325896	0.00736118	0.0157127	16	P78383	SLC35B1	Solute carrier family 35 member B1	S35B1_HUMAN	4	-20.2197	0.797803	SAHA	PMA	#NUM!	#NUM!	#NUM!
Prostratin / Mock	Q9NW75	Q9NW75	0.197854	0.197854	0.00736046	0.0157127	16	Q9NW75	GPATCH2	G patch domain-containing protein 2	GPTC2_HUMAN	10	14.6991	1.14699	Prostratin	Mock	#NUM!	#NUM!	#NUM!
Prostratin / Mock	P25686	P25686	0.328586	0.328586	0.00736252	0.0157136	16	P25686	DNAJB2	DnaJ homolog subfamily B member 2	DNJB2_HUMAN	12	25.5782	1.25578	Prostratin	Mock	#NUM!	#NUM!	#NUM!
SAHA / Mock	Q9UJ41	Q9UJ41	0.161072	0.161072	0.00736324	0.0157139	16	Q9UJ41	RABGEF1	Rab5 GDP/GTP exchange factor	RABX5_HUMAN	25	11.8117	1.11812	SAHA	Mock	#NUM!	#NUM!	#NUM!
PMA / Mock	Q9UPG8	Q9UPG8	-1.16923	1.16923	0.00736459	0.0157156	14	Q9UPG8	PLAGL2	Zinc finger protein PLAGL2	PLAL2_HUMAN	4	-55.5343	0.444657	PMA	Mock	#NUM!	#NUM!	#NUM!
PMA / Mock	P0DKV0	P0DKV0	-0.932103	0.932103	0.00737198	0.0157301	12	P0DKV0	SPATA31C1	Putative spermatogenesis-associated protein 31C1	S31C1_HUMAN	2	-47.5906	0.524094	PMA	Mock	#NUM!	#NUM!	#NUM!
Prostratin / Mock	Q9Y5T5	Q9Y5T5	0.235035	0.235035	0.00737557	0.0157366	16	Q9Y5T5	USP16	Ubiquitin carboxyl-terminal hydrolase 16	UBP16_HUMAN	29	17.6936	1.17694	Prostratin	Mock	#NUM!	#NUM!	#NUM!
SAHA / Mock	P62820;Q9H0U4	P62820;Q9H0U4	0.739513	0.739513	0.00737831	0.0157412	16	P62820;Q9H0U4	RAB1A;RAB1B	Ras-related protein Rab-1A;Ras-related protein Rab-1B	RAB1A_HUMAN;RAB1B_HUMAN	3	66.9612	1.66961	SAHA	Mock	#NUM!	#NUM!	#NUM!
Prostratin / SAHA	Q13263	Q13263	-0.484682	0.484682	0.00738124	0.0157463	16	Q13263	TRIM28	Transcription intermediary factor 1-beta	TIF1B_HUMAN	41	-28.5345	0.714655	Prostratin	SAHA	#NUM!	#NUM!	#NUM!
SAHA / PMA	P10606	P10606	0.57784	0.57784	0.00738209	0.0157469	16	P10606	COX5B	Cytochrome c oxidase subunit 5B, mitochondrial	COX5B_HUMAN	6	49.2613	1.49261	SAHA	PMA	#NUM!	#NUM!	#NUM!
Prostratin / Mock	Q9H0E3	Q9H0E3	0.299454	0.299454	0.00738361	0.0157489	16	Q9H0E3	SAP130	Histone deacetylase complex subunit SAP130	SP130_HUMAN	23	23.0679	1.23068	Prostratin	Mock	#NUM!	#NUM!	#NUM!
Prostratin / SAHA	Q9Y6M7	Q9Y6M7	0.313219	0.313219	0.00738424	0.015749	16	Q9Y6M7	SLC4A7	Sodium bicarbonate cotransporter 3	S4A7_HUMAN	27	24.2477	1.24248	Prostratin	SAHA	#NUM!	#NUM!	#NUM!
SAHA / PMA	P22694	P22694	-0.32911	0.32911	0.00738619	0.015752	16	P22694	PRKACB	cAMP-dependent protein kinase catalytic subunit beta	KAPCB_HUMAN	6	-20.3973	0.796027	SAHA	PMA	#NUM!	#NUM!	#NUM!
Prostratin / Mock	Q96M89	Q96M89	-0.522707	0.522707	0.00738868	0.0157537	16	Q96M89	CCDC138	Coiled-coil domain-containing protein 138	CC138_HUMAN	23	-30.3935	0.696065	Prostratin	Mock	#NUM!	#NUM!	#NUM!
Prostratin / Mock	Q9HC52	Q9HC52	0.1375	0.1375	0.00738839	0.0157537	16	Q9HC52	CBX8	Chromobox protein homolog 8	CBX8_HUMAN	19	9.99975	1.1	Prostratin	Mock	#NUM!	#NUM!	#NUM!
SAHA / Mock	Q9NX63	Q9NX63	0.361738	0.361738	0.00738792	0.0157537	16	Q9NX63	CHCHD3	MICOS complex subunit MIC19	MIC19_HUMAN	14	28.4973	1.28497	SAHA	Mock	#NUM!	#NUM!	#NUM!
Prostratin / PMA	Q6N043;Q8ND82	Q6N043;Q8ND82	-0.351461	0.351461	0.00739023	0.0157557	16	Q6N043;Q8ND82	ZNF280D;ZNF280C	Zinc finger protein 280D;Zinc finger protein 280C	Z280D_HUMAN;Z280C_HUMAN	2	-21.621	0.78379	Prostratin	PMA	#NUM!	#NUM!	#NUM!
SAHA / PMA	Q8ND82	Q8ND82	0.559474	0.559474	0.00739332	0.0157611	16	Q8ND82	ZNF280C	Zinc finger protein 280C	Z280C_HUMAN	25	47.3732	1.47373	SAHA	PMA	#NUM!	#NUM!	#NUM!
SAHA / PMA	Q9NZI6	Q9NZI6	-0.497173	0.497173	0.00739707	0.0157667	14	Q9NZI6	TFCP2L1	Transcription factor CP2-like protein 1	TF2L1_HUMAN	1	-29.1506	0.708494	SAHA	PMA	#NUM!	#NUM!	#NUM!
Prostratin / Mock	Q9UJU6	Q9UJU6	0.165906	0.165906	0.00739673	0.0157667	16	Q9UJU6	DBNL	Drebrin-like protein	DBNL_HUMAN	22	12.187	1.12187	Prostratin	Mock	#NUM!	#NUM!	#NUM!
Prostratin / Mock	P61106	P61106	0.235748	0.235748	0.00740143	0.0157748	16	P61106	RAB14	Ras-related protein Rab-14	RAB14_HUMAN	17	17.7517	1.17752	Prostratin	Mock	#NUM!	#NUM!	#NUM!
SAHA / PMA	Q86SF2	Q86SF2	-0.510862	0.510862	0.00740305	0.015777	16	Q86SF2	GALNT7	N-acetylgalactosaminyltransferase 7	GALT7_HUMAN	33	-29.8197	0.701803	SAHA	PMA	#NUM!	#NUM!	#NUM!
PMA / Mock	O95486	O95486	0.156879	0.156879	0.00740425	0.0157775	16	O95486	SEC24A	Protein transport protein Sec24A	SC24A_HUMAN	27	11.4873	1.11487	PMA	Mock	#NUM!	#NUM!	#NUM!
SAHA / PMA	Q9H4W6;Q9HAK2;Q9UH73	Q9H4W6;Q9HAK2;Q9UH73	0.785986	0.785986	0.00740443	0.0157775	16	Q9H4W6;Q9HAK2;Q9UH73	EBF3;EBF2;EBF1	Transcription factor COE3;Transcription factor COE2;Transcription factor COE1	COE3_HUMAN;COE2_HUMAN;COE1_HUMAN	2	72.427	1.72427	SAHA	PMA	#NUM!	#NUM!	#NUM!
SAHA / PMA	Q03426	Q03426	0.695158	0.695158	0.0074052	0.015778	16	Q03426	MVK	Mevalonate kinase	KIME_HUMAN	13	61.9062	1.61906	SAHA	PMA	#NUM!	#NUM!	#NUM!
SAHA / PMA	P13807	P13807	0.433094	0.433094	0.00740586	0.0157781	16	P13807	GYS1	Glycogen [starch] synthase, muscle	GYS1_HUMAN	24	35.0126	1.35013	SAHA	PMA	#NUM!	#NUM!	#NUM!
Prostratin / Mock	O00139	O00139	0.23637	0.23637	0.00740799	0.0157801	16	O00139	KIF2A	Kinesin-like protein KIF2A	KIF2A_HUMAN	30	17.8025	1.17802	Prostratin	Mock	#NUM!	#NUM!	#NUM!
PMA / Mock	P06733;P09104;P13929	P06733;P09104;P13929	-0.503436	0.503436	0.00740781	0.0157801	16	P06733;P09104;P13929	ENO1;ENO2;ENO3	Alpha-enolase;Gamma-enolase;Beta-enolase	ENOA_HUMAN;ENOG_HUMAN;ENOB_HUMAN	3	-29.4575	0.705425	PMA	Mock	#NUM!	#NUM!	#NUM!
SAHA / Mock	Q6PL18;Q9ULI0	Q6PL18;Q9ULI0	0.673261	0.673261	0.00740847	0.0157801	16	Q6PL18;Q9ULI0	ATAD2;ATAD2B	ATPase family AAA domain-containing protein 2;ATPase family AAA domain-containing protein 2B	ATAD2_HUMAN;ATD2B_HUMAN	7	59.4673	1.59467	SAHA	Mock	#NUM!	#NUM!	#NUM!
SAHA / Mock	Q16539	Q16539	0.377029	0.377029	0.00741098	0.0157842	16	Q16539	MAPK14	Mitogen-activated protein kinase 14	MK14_HUMAN	20	29.8665	1.29867	SAHA	Mock	#NUM!	#NUM!	#NUM!
PMA / Mock	Q9Y2Y9	Q9Y2Y9	-1.05809	1.05809	0.00741355	0.0157885	16	Q9Y2Y9	KLF13	Krueppel-like factor 13	KLF13_HUMAN	7	-51.9732	0.480268	PMA	Mock	#NUM!	#NUM!	#NUM!
Prostratin / Mock	P24385;P30279;P30281	P24385;P30279;P30281	-0.445168	0.445168	0.00741685	0.0157931	16	P24385;P30279;P30281	CCND1;CCND2;CCND3	G1/S-specific cyclin-D1;G1/S-specific cyclin-D2;G1/S-specific cyclin-D3	CCND1_HUMAN;CCND2_HUMAN;CCND3_HUMAN	1	-26.5501	0.734499	Prostratin	Mock	#NUM!	#NUM!	#NUM!
Prostratin / Mock	P50747	P50747	0.34799	0.34799	0.00741634	0.0157931	16	P50747	HLCS	Biotin--protein ligase	BPL1_HUMAN	13	27.2786	1.27279	Prostratin	Mock	#NUM!	#NUM!	#NUM!
Prostratin / Mock	Q96JG8;Q9Y5V3	Q96JG8;Q9Y5V3	-0.907721	0.907721	0.00741831	0.015795	16	Q96JG8;Q9Y5V3	MAGED4;MAGED1	Melanoma-associated antigen D4;Melanoma-associated antigen D1	MAGD4_HUMAN;MAGD1_HUMAN	1	-46.6974	0.533026	Prostratin	Mock	#NUM!	#NUM!	#NUM!
Prostratin / SAHA	Q9HD26	Q9HD26	-0.286502	0.286502	0.00741988	0.0157971	16	Q9HD26	GOPC	Golgi-associated PDZ and coiled-coil motif-containing protein	GOPC_HUMAN	19	-18.0112	0.819888	Prostratin	SAHA	#NUM!	#NUM!	#NUM!
PMA / Mock	O60337	O60337	0.383297	0.383297	0.00742564	0.0158081	16	O60337	MARCHF6	E3 ubiquitin-protein ligase MARCHF6	MARH6_HUMAN	5	30.4319	1.30432	PMA	Mock	#NUM!	#NUM!	#NUM!
SAHA / Mock	Q9P021	Q9P021	0.290267	0.290267	0.00742639	0.0158085	16	Q9P021	CRIPT	Cysteine-rich PDZ-binding protein	CRIPT_HUMAN	4	22.2866	1.22287	SAHA	Mock	#NUM!	#NUM!	#NUM!
SAHA / Mock	Q9Y248	Q9Y248	0.290856	0.290856	0.00742813	0.015811	16	Q9Y248	GINS2	DNA replication complex GINS protein PSF2	PSF2_HUMAN	9	22.3366	1.22337	SAHA	Mock	#NUM!	#NUM!	#NUM!
Prostratin / Mock	P32780	P32780	0.157059	0.157059	0.00743058	0.015815	16	P32780	GTF2H1	General transcription factor IIH subunit 1	TF2H1_HUMAN	21	11.5012	1.11501	Prostratin	Mock	#NUM!	#NUM!	#NUM!
SAHA / PMA	O75569	O75569	0.465655	0.465655	0.00743559	0.015822	16	O75569	PRKRA	Interferon-inducible double-stranded RNA-dependent protein kinase activator A	PRKRA_HUMAN	14	38.0944	1.38094	SAHA	PMA	#NUM!	#NUM!	#NUM!
SAHA / Mock	P33991;Q9UJA3	P33991;Q9UJA3	0.670274	0.670274	0.00743478	0.015822	16	P33991;Q9UJA3	MCM4;MCM8	DNA replication licensing factor MCM4;DNA helicase MCM8	MCM4_HUMAN;MCM8_HUMAN	1	59.1375	1.59138	SAHA	Mock	#NUM!	#NUM!	#NUM!
PMA / Mock	Q02218	Q02218	0.195262	0.195262	0.00743526	0.015822	16	Q02218	OGDH	2-oxoglutarate dehydrogenase complex component E1	ODO1_HUMAN	37	14.4932	1.14493	PMA	Mock	#NUM!	#NUM!	#NUM!
Prostratin / SAHA	P11171;Q9Y2J2	P11171;Q9Y2J2	-0.775842	0.775842	0.00744124	0.0158316	16	P11171;Q9Y2J2	EPB41;EPB41L3	Protein 4.1;Band 4.1-like protein 3	EPB41_HUMAN;E41L3_HUMAN	2	-41.5952	0.584048	Prostratin	SAHA	#NUM!	#NUM!	#NUM!
PMA / Mock	Q9H1A3	Q9H1A3	0.297082	0.297082	0.0074408	0.0158316	16	Q9H1A3	METTL9	Protein-L-histidine N-pros-methyltransferase	METL9_HUMAN	8	22.8657	1.22866	PMA	Mock	#NUM!	#NUM!	#NUM!
Prostratin / Mock	Q9BYM8	Q9BYM8	0.247274	0.247274	0.00744189	0.0158318	16	Q9BYM8	RBCK1	RanBP-type and C3HC4-type zinc finger-containing protein 1	HOIL1_HUMAN	25	18.6962	1.18696	Prostratin	Mock	#NUM!	#NUM!	#NUM!
SAHA / PMA	O75525	O75525	0.787838	0.787838	0.00744264	0.0158322	16	O75525	KHDRBS3	KH domain-containing, RNA-binding, signal transduction-associated protein 3	KHDR3_HUMAN	9	72.6485	1.72648	SAHA	PMA	#NUM!	#NUM!	#NUM!
Prostratin / SAHA	Q9BWH6	Q9BWH6	0.410723	0.410723	0.0074445	0.0158349	16	Q9BWH6	RPAP1	RNA polymerase II-associated protein 1	RPAP1_HUMAN	48	32.9352	1.32935	Prostratin	SAHA	#NUM!	#NUM!	#NUM!
Prostratin / Mock	P49754	P49754	0.0556729	0.0556729	0.00744839	0.015842	16	P49754	VPS41	Vacuolar protein sorting-associated protein 41 homolog	VPS41_HUMAN	22	3.93438	1.03934	Prostratin	Mock	#NUM!	#NUM!	#NUM!
PMA / Mock	Q6NXT4	Q6NXT4	0.338847	0.338847	0.00744995	0.0158441	16	Q6NXT4	SLC30A6	Zinc transporter 6	ZNT6_HUMAN	8	26.4746	1.26475	PMA	Mock	#NUM!	#NUM!	#NUM!
PMA / Mock	P10074	P10074	0.463105	0.463105	0.0074515	0.0158447	16	P10074	ZBTB48	Telomere zinc finger-associated protein	TZAP_HUMAN	11	37.8505	1.37851	PMA	Mock	#NUM!	#NUM!	#NUM!
SAHA / Mock	P35579;P35749;Q7Z406	P35579;P35749;Q7Z406	0.498994	0.498994	0.00745095	0.0158447	16	P35579;P35749;Q7Z406	MYH9;MYH11;MYH14	Myosin-9;Myosin-11;Myosin-14	MYH9_HUMAN;MYH11_HUMAN;MYH14_HUMAN	3	41.3228	1.41323	SAHA	Mock	#NUM!	#NUM!	#NUM!
Prostratin / Mock	Q96GS4	Q96GS4	0.142887	0.142887	0.00745198	0.0158447	16	Q96GS4	BORCS6	BLOC-1-related complex subunit 6	BORC6_HUMAN	15	10.4112	1.10411	Prostratin	Mock	#NUM!	#NUM!	#NUM!
SAHA / Mock	Q5FWF5	Q5FWF5	0.448312	0.448312	0.00745356	0.0158469	16	Q5FWF5	ESCO1	N-acetyltransferase ESCO1	ESCO1_HUMAN	17	36.4443	1.36444	SAHA	Mock	#NUM!	#NUM!	#NUM!
SAHA / Mock	P05496;P48201;Q06055	P05496;P48201;Q06055	0.995602	0.995602	0.00745633	0.0158503	16	P05496;P48201;Q06055	ATP5MC1;ATP5MC3;ATP5MC2	ATP synthase F(0) complex subunit C1, mitochondrial;ATP synthase F(0) complex subunit C3, mitochondrial;ATP synthase F(0) complex subunit C2, mitochondrial	AT5G1_HUMAN;AT5G3_HUMAN;AT5G2_HUMAN	1	99.3912	1.99391	SAHA	Mock	#NUM!	#NUM!	#NUM!
PMA / Mock	Q9NXF7	Q9NXF7	-0.364337	0.364337	0.00745633	0.0158503	16	Q9NXF7	DCAF16	DDB1- and CUL4-associated factor 16	DCA16_HUMAN	7	-22.3174	0.776826	PMA	Mock	#NUM!	#NUM!	#NUM!
PMA / Mock	Q15738	Q15738	0.328248	0.328248	0.00746057	0.0158552	16	Q15738	NSDHL	Sterol-4-alpha-carboxylate 3-dehydrogenase, decarboxylating	NSDHL_HUMAN	21	25.5488	1.25549	PMA	Mock	#NUM!	#NUM!	#NUM!
Prostratin / SAHA	Q6STE5	Q6STE5	-0.181337	0.181337	0.00746062	0.0158552	16	Q6STE5	SMARCD3	SWI/SNF-related matrix-associated actin-dependent regulator of chromatin subfamily D member 3	SMRD3_HUMAN	9	-11.8114	0.881886	Prostratin	SAHA	#NUM!	#NUM!	#NUM!
PMA / Mock	Q92520	Q92520	0.389064	0.389064	0.00746088	0.0158552	16	Q92520	FAM3C	Protein FAM3C	FAM3C_HUMAN	10	30.9543	1.30954	PMA	Mock	#NUM!	#NUM!	#NUM!
SAHA / Mock	Q96EX1	Q96EX1	0.279074	0.279074	0.00746027	0.0158552	16	Q96EX1	SMIM12	Small integral membrane protein 12	SIM12_HUMAN	6	21.3416	1.21342	SAHA	Mock	#NUM!	#NUM!	#NUM!
SAHA / Mock	Q15366	Q15366	0.373912	0.373912	0.00746163	0.0158555	16	Q15366	PCBP2	Poly(rC)-binding protein 2	PCBP2_HUMAN	13	29.5862	1.29586	SAHA	Mock	#NUM!	#NUM!	#NUM!
PMA / Mock	Q08257	Q08257	0.201629	0.201629	0.00746463	0.0158607	16	Q08257	CRYZ	Quinone oxidoreductase	QOR_HUMAN	20	14.9996	1.15	PMA	Mock	#NUM!	#NUM!	#NUM!
SAHA / PMA	Q9UHW9;Q9UP95	Q9UHW9;Q9UP95	0.348694	0.348694	0.0074667	0.0158639	16	Q9UHW9;Q9UP95	SLC12A6;SLC12A4	Solute carrier family 12 member 6;Solute carrier family 12 member 4	S12A6_HUMAN;S12A4_HUMAN	2	27.3407	1.27341	SAHA	PMA	#NUM!	#NUM!	#NUM!
PMA / Mock	O75165	O75165	0.208712	0.208712	0.00746944	0.0158685	16	O75165	DNAJC13	DnaJ homolog subfamily C member 13	DJC13_HUMAN	96	15.5656	1.15566	PMA	Mock	#NUM!	#NUM!	#NUM!
SAHA / Mock	Q9GZS3	Q9GZS3	0.372149	0.372149	0.0074701	0.0158687	16	Q9GZS3	SKIC8	Superkiller complex protein 8	SKI8_HUMAN	16	29.4279	1.29428	SAHA	Mock	#NUM!	#NUM!	#NUM!
Prostratin / SAHA	Q8N4N8;Q99661	Q8N4N8;Q99661	-0.964861	0.964861	0.00747108	0.0158695	16	Q8N4N8;Q99661	KIF2B;KIF2C	Kinesin-like protein KIF2B;Kinesin-like protein KIF2C	KIF2B_HUMAN;KIF2C_HUMAN	1	-48.7672	0.512328	Prostratin	SAHA	#NUM!	#NUM!	#NUM!
SAHA / PMA	Q9UEE9	Q9UEE9	0.455785	0.455785	0.00747296	0.0158723	16	Q9UEE9	CFDP1	Craniofacial development protein 1	CFDP1_HUMAN	15	37.1529	1.37153	SAHA	PMA	#NUM!	#NUM!	#NUM!
SAHA / Mock	Q8TEK3	Q8TEK3	-0.427455	0.427455	0.00747559	0.0158758	14	Q8TEK3	DOT1L	Histone-lysine N-methyltransferase, H3 lysine-79 specific	DOT1L_HUMAN	23	-25.6427	0.743573	SAHA	Mock	#NUM!	#NUM!	#NUM!
Prostratin / Mock	Q99836	Q99836	0.219466	0.219466	0.00747575	0.0158758	16	Q99836	MYD88	Myeloid differentiation primary response protein MyD88	MYD88_HUMAN	15	16.4303	1.1643	Prostratin	Mock	#NUM!	#NUM!	#NUM!
SAHA / PMA	Q02224	Q02224	0.747191	0.747191	0.00747723	0.0158777	16	Q02224	CENPE	Centromere-associated protein E	CENPE_HUMAN	100	67.8521	1.67852	SAHA	PMA	#NUM!	#NUM!	#NUM!
SAHA / Mock	Q8TCE6	Q8TCE6	0.738168	0.738168	0.00748128	0.0158851	16	Q8TCE6	DENND10	DENN domain-containing protein 10	DEN10_HUMAN	2	66.8056	1.66806	SAHA	Mock	#NUM!	#NUM!	#NUM!
Prostratin / Mock	P00367;P49448	P00367;P49448	0.137063	0.137063	0.00748328	0.0158875	16	P00367;P49448	GLUD1;GLUD2	Glutamate dehydrogenase 1, mitochondrial;Glutamate dehydrogenase 2, mitochondrial	DHE3_HUMAN;DHE4_HUMAN	17	9.96641	1.09966	Prostratin	Mock	#NUM!	#NUM!	#NUM!
SAHA / PMA	P50570	P50570	0.301492	0.301492	0.00748357	0.0158875	16	P50570	DNM2	Dynamin-2	DYN2_HUMAN	34	23.2418	1.23242	SAHA	PMA	#NUM!	#NUM!	#NUM!
Prostratin / PMA	O14640;P54792	O14640;P54792	0.379899	0.379899	0.00748465	0.0158886	16	O14640;P54792	DVL1;DVL1P1	Segment polarity protein dishevelled homolog DVL-1;Putative segment polarity protein dishevelled homolog DVL1P1	DVL1_HUMAN;DVLP1_HUMAN	7	30.125	1.30125	Prostratin	PMA	#NUM!	#NUM!	#NUM!
SAHA / PMA	Q8NCD3	Q8NCD3	0.523805	0.523805	0.00748816	0.0158949	16	Q8NCD3	HJURP	Holliday junction recognition protein	HJURP_HUMAN	27	43.7742	1.43774	SAHA	PMA	#NUM!	#NUM!	#NUM!
PMA / Mock	Q9Y5N5	Q9Y5N5	0.390003	0.390003	0.00749011	0.0158978	16	Q9Y5N5	N6AMT1	Methyltransferase N6AMT1	N6MT1_HUMAN	6	31.0396	1.3104	PMA	Mock	#NUM!	#NUM!	#NUM!
SAHA / PMA	Q09019	Q09019	-1.00506	1.00506	0.00749092	0.0158983	12	Q09019	DMWD	Dystrophia myotonica WD repeat-containing protein	DMWD_HUMAN	17	-50.1751	0.498249	SAHA	PMA	#NUM!	#NUM!	#NUM!
SAHA / Mock	Q14728	Q14728	0.454425	0.454425	0.00749388	0.0159033	16	Q14728	MFSD10	Major facilitator superfamily domain-containing protein 10	MFS10_HUMAN	6	37.0237	1.37024	SAHA	Mock	#NUM!	#NUM!	#NUM!
PMA / Mock	Q9BZF2	Q9BZF2	0.188514	0.188514	0.00749568	0.0159059	16	Q9BZF2	OSBPL7	Oxysterol-binding protein-related protein 7	OSBL7_HUMAN	17	13.9589	1.13959	PMA	Mock	#NUM!	#NUM!	#NUM!
Prostratin / Mock	P11021;P11142;P34931;P54652	P11021;P11142;P34931;P54652	0.304172	0.304172	0.00749681	0.0159071	16	P11021;P11142;P34931;P54652	HSPA5;HSPA8;HSPA1L;HSPA2	Endoplasmic reticulum chaperone BiP;Heat shock cognate 71 kDa protein;Heat shock 70 kDa protein 1-like;Heat shock-related 70 kDa protein 2	BIP_HUMAN;HSP7C_HUMAN;HS71L_HUMAN;HSP72_HUMAN	1	23.471	1.23471	Prostratin	Mock	#NUM!	#NUM!	#NUM!
SAHA / Mock	Q86TL2	Q86TL2	0.98325	0.98325	0.00750452	0.0159223	12	Q86TL2	STIMATE	Store-operated calcium entry regulator STIMATE	STIMA_HUMAN	1	97.6913	1.97691	SAHA	Mock	#NUM!	#NUM!	#NUM!
Prostratin / SAHA	Q8NCA5	Q8NCA5	-0.329827	0.329827	0.00750846	0.0159294	16	Q8NCA5	FAM98A	Protein FAM98A	FA98A_HUMAN	9	-20.4368	0.795632	Prostratin	SAHA	#NUM!	#NUM!	#NUM!
Prostratin / SAHA	Q96DX4	Q96DX4	-0.379577	0.379577	0.00750931	0.01593	16	Q96DX4	RSPRY1	RING finger and SPRY domain-containing protein 1	RSPRY_HUMAN	11	-23.1337	0.768663	Prostratin	SAHA	#NUM!	#NUM!	#NUM!
Prostratin / Mock	Q9NRP0	Q9NRP0	0.226524	0.226524	0.00751072	0.0159318	16	Q9NRP0	OSTC	Oligosaccharyltransferase complex subunit OSTC	OSTC_HUMAN	4	17.0013	1.17001	Prostratin	Mock	#NUM!	#NUM!	#NUM!
Prostratin / SAHA	Q71RG4	Q71RG4	-0.212558	0.212558	0.00751174	0.0159327	16	Q71RG4	TMUB2	Transmembrane and ubiquitin-like domain-containing protein 2	TMUB2_HUMAN	6	-13.6994	0.863006	Prostratin	SAHA	#NUM!	#NUM!	#NUM!
SAHA / PMA	P51397	P51397	0.524561	0.524561	0.00751618	0.0159409	16	P51397	DAP	Death-associated protein 1	DAP1_HUMAN	6	43.8496	1.4385	SAHA	PMA	#NUM!	#NUM!	#NUM!
SAHA / Mock	O75886;Q92783	O75886;Q92783	0.28227	0.28227	0.00751708	0.0159416	16	O75886;Q92783	STAM2;STAM	Signal transducing adapter molecule 2;Signal transducing adapter molecule 1	STAM2_HUMAN;STAM1_HUMAN	2	21.6107	1.21611	SAHA	Mock	#NUM!	#NUM!	#NUM!
Prostratin / Mock	Q9H270	Q9H270	0.197093	0.197093	0.00751847	0.0159433	16	Q9H270	VPS11	Vacuolar protein sorting-associated protein 11 homolog	VPS11_HUMAN	36	14.6386	1.14639	Prostratin	Mock	#NUM!	#NUM!	#NUM!
PMA / Mock	Q9H9S5	Q9H9S5	0.880539	0.880539	0.0075194	0.0159441	16	Q9H9S5	FKRP	Ribitol 5-phosphate transferase FKRP	FKRP_HUMAN	2	84.1063	1.84106	PMA	Mock	#NUM!	#NUM!	#NUM!
SAHA / Mock	P58546	P58546	0.353826	0.353826	0.00752648	0.015957	16	P58546	MTPN	Myotrophin	MTPN_HUMAN	6	27.7945	1.27795	SAHA	Mock	#NUM!	#NUM!	#NUM!
Prostratin / Mock	Q3ZCW2	Q3ZCW2	-0.544532	0.544532	0.00752667	0.015957	16	Q3ZCW2	LGALSL	Galectin-related protein	LEGL_HUMAN	7	-31.4386	0.685614	Prostratin	Mock	#NUM!	#NUM!	#NUM!
PMA / Mock	Q68DI1	Q68DI1	0.635693	0.635693	0.00752896	0.0159607	14	Q68DI1	ZNF776	Zinc finger protein 776	ZN776_HUMAN	4	55.3684	1.55368	PMA	Mock	#NUM!	#NUM!	#NUM!
SAHA / PMA	Q8NFQ8	Q8NFQ8	0.603453	0.603453	0.00752997	0.0159616	16	Q8NFQ8	TOR1AIP2	Torsin-1A-interacting protein 2	TOIP2_HUMAN	16	51.9349	1.51935	SAHA	PMA	#NUM!	#NUM!	#NUM!
SAHA / PMA	P50502;Q8IZP2	P50502;Q8IZP2	0.221952	0.221952	0.00753134	0.0159628	16	P50502;Q8IZP2	ST13;ST13P4	Hsc70-interacting protein;Putative protein FAM10A4	F10A1_HUMAN;ST134_HUMAN	3	16.631	1.16631	SAHA	PMA	#NUM!	#NUM!	#NUM!
SAHA / PMA	Q9NWS9	Q9NWS9	-0.999699	0.999699	0.00753171	0.0159628	12	Q9NWS9	ZNF446	Zinc finger protein 446	ZN446_HUMAN	5	-49.9896	0.500104	SAHA	PMA	#NUM!	#NUM!	#NUM!
PMA / Mock	Q9Y617	Q9Y617	-0.408377	0.408377	0.00753373	0.0159659	16	Q9Y617	PSAT1	Phosphoserine aminotransferase	SERC_HUMAN	21	-24.653	0.75347	PMA	Mock	#NUM!	#NUM!	#NUM!
SAHA / Mock	P24539	P24539	0.266958	0.266958	0.00753675	0.0159682	16	P24539	ATP5PB	ATP synthase F(0) complex subunit B1, mitochondrial	AT5F1_HUMAN	15	20.3268	1.20327	SAHA	Mock	#NUM!	#NUM!	#NUM!
PMA / Mock	Q49A88	Q49A88	0.364835	0.364835	0.00753711	0.0159682	16	Q49A88	CCDC14	Coiled-coil domain-containing protein 14	CCD14_HUMAN	21	28.7734	1.28773	PMA	Mock	#NUM!	#NUM!	#NUM!
SAHA / Mock	Q8N766	Q8N766	0.28408	0.28408	0.00753577	0.0159682	16	Q8N766	EMC1	ER membrane protein complex subunit 1	EMC1_HUMAN	41	21.7634	1.21763	SAHA	Mock	#NUM!	#NUM!	#NUM!
SAHA / Mock	Q96DA6	Q96DA6	0.42682	0.42682	0.00753711	0.0159682	16	Q96DA6	DNAJC19	Mitochondrial import inner membrane translocase subunit TIM14	TIM14_HUMAN	9	34.4267	1.34427	SAHA	Mock	#NUM!	#NUM!	#NUM!
Prostratin / SAHA	Q2TBE0	Q2TBE0	0.462769	0.462769	0.0075418	0.0159759	16	Q2TBE0	CWF19L2	CWF19-like protein 2	C19L2_HUMAN	30	37.8184	1.37818	Prostratin	SAHA	#NUM!	#NUM!	#NUM!
Prostratin / SAHA	Q9BYG3	Q9BYG3	0.409998	0.409998	0.00754215	0.0159759	16	Q9BYG3	NIFK	MKI67 FHA domain-interacting nucleolar phosphoprotein	MK67I_HUMAN	16	32.8684	1.32868	Prostratin	SAHA	#NUM!	#NUM!	#NUM!
SAHA / Mock	Q9UBD5	Q9UBD5	0.212487	0.212487	0.00754247	0.0159759	16	Q9UBD5	ORC3	Origin recognition complex subunit 3	ORC3_HUMAN	33	15.8684	1.15868	SAHA	Mock	#NUM!	#NUM!	#NUM!
SAHA / Mock	Q9UIL8	Q9UIL8	-0.300036	0.300036	0.00754389	0.0159777	16	Q9UIL8	PHF11	PHD finger protein 11	PHF11_HUMAN	4	-18.7768	0.812232	SAHA	Mock	#NUM!	#NUM!	#NUM!
SAHA / Mock	O43291	O43291	0.0952389	0.0952389	0.00754578	0.0159794	16	O43291	SPINT2	Kunitz-type protease inhibitor 2	SPIT2_HUMAN	6	6.82423	1.06824	SAHA	Mock	#NUM!	#NUM!	#NUM!
SAHA / Mock	Q8N3P4	Q8N3P4	0.277155	0.277155	0.00754584	0.0159794	16	Q8N3P4	VPS8	Vacuolar protein sorting-associated protein 8 homolog	VPS8_HUMAN	43	21.1803	1.2118	SAHA	Mock	#NUM!	#NUM!	#NUM!
SAHA / Mock	O75369;P21333	O75369;P21333	0.272023	0.272023	0.00754871	0.0159831	16	O75369;P21333	FLNB;FLNA	Filamin-B;Filamin-A	FLNB_HUMAN;FLNA_HUMAN	3	20.75	1.2075	SAHA	Mock	#NUM!	#NUM!	#NUM!
Prostratin / Mock	P78330	P78330	0.238229	0.238229	0.0075494	0.0159831	16	P78330	PSPH	Phosphoserine phosphatase	SERB_HUMAN	11	17.9544	1.17954	Prostratin	Mock	#NUM!	#NUM!	#NUM!
Prostratin / Mock	Q96A33	Q96A33	0.176482	0.176482	0.0075499	0.0159831	16	Q96A33	CCDC47	PAT complex subunit CCDC47	CCD47_HUMAN	21	13.0125	1.13012	Prostratin	Mock	#NUM!	#NUM!	#NUM!
Prostratin / SAHA	Q96M27	Q96M27	-0.352468	0.352468	0.00754976	0.0159831	16	Q96M27	PRRC1	Protein PRRC1	PRRC1_HUMAN	12	-21.6757	0.783243	Prostratin	SAHA	#NUM!	#NUM!	#NUM!
Prostratin / Mock	Q7Z5R6	Q7Z5R6	0.206861	0.206861	0.00755452	0.0159916	16	Q7Z5R6	APBB1IP	Amyloid beta A4 precursor protein-binding family B member 1-interacting protein	AB1IP_HUMAN	19	15.4175	1.15417	Prostratin	Mock	#NUM!	#NUM!	#NUM!
SAHA / PMA	P26045	P26045	-0.995198	0.995198	0.00755612	0.0159938	6	P26045	PTPN3	Tyrosine-protein phosphatase non-receptor type 3	PTN3_HUMAN	2	-49.8333	0.501667	SAHA	PMA	#NUM!	#NUM!	#NUM!
PMA / Mock	Q15776;O14709;Q5TYW1;Q6AZW8;P52740;Q68DI1;Q6P9A1;Q8NB50;Q9BWM5;Q4V348	Q15776;O14709;Q5TYW1;Q6AZW8;P52740;Q68DI1;Q6P9A1;Q8NB50;Q9BWM5;Q4V348	0.467825	0.467825	0.00755911	0.0159989	16	Q15776;O14709;Q5TYW1;Q6AZW8;P52740;Q68DI1;Q6P9A1;Q8NB50;Q9BWM5;Q4V348	ZKSCAN8;ZNF197;ZNF658;ZNF660;ZNF132;ZNF776;ZNF530;ZFP62;ZNF416;ZNF658B	Zinc finger protein with KRAB and SCAN domains 8;Zinc finger protein 197;Zinc finger protein 658;Zinc finger protein 660;Zinc finger protein 132;Zinc finger protein 776;Zinc finger protein 530;Zinc finger protein 62 homolog;Zinc finger protein 416;Zinc finger protein 658B	ZKSC8_HUMAN;ZN197_HUMAN;ZN658_HUMAN;ZN660_HUMAN;ZN132_HUMAN;ZN776_HUMAN;ZN530_HUMAN;ZFP62_HUMAN;ZN416_HUMAN;Z658B_HUMAN	1	38.3023	1.38302	PMA	Mock	#NUM!	#NUM!	#NUM!
SAHA / PMA	P35670	P35670	0.60846	0.60846	0.00755974	0.015999	14	P35670	ATP7B	Copper-transporting ATPase 2	ATP7B_HUMAN	5	52.4631	1.52463	SAHA	PMA	#NUM!	#NUM!	#NUM!
Prostratin / SAHA	O00443	O00443	-0.606639	0.606639	0.00756488	0.0160085	16	O00443	PIK3C2A	Phosphatidylinositol 4-phosphate 3-kinase C2 domain-containing subunit alpha	P3C2A_HUMAN	49	-34.3275	0.656725	Prostratin	SAHA	#NUM!	#NUM!	#NUM!
Prostratin / Mock	P09488;P21266;P46439;Q03013	P09488;P21266;P46439;Q03013	-0.456723	0.456723	0.00756537	0.0160085	12	P09488;P21266;P46439;Q03013	GSTM1;GSTM3;GSTM5;GSTM4	Glutathione S-transferase Mu 1;Glutathione S-transferase Mu 3;Glutathione S-transferase Mu 5;Glutathione S-transferase Mu 4	GSTM1_HUMAN;GSTM3_HUMAN;GSTM5_HUMAN;GSTM4_HUMAN	1	-27.136	0.72864	Prostratin	Mock	#NUM!	#NUM!	#NUM!
SAHA / PMA	Q96FB5	Q96FB5	-0.85695	0.85695	0.00756928	0.0160155	10	Q96FB5	METTL25B	Methyltransferase-like protein 25B	MT25B_HUMAN	1	-44.7882	0.552118	SAHA	PMA	#NUM!	#NUM!	#NUM!
SAHA / Mock	Q08050	Q08050	-0.0479416	0.0479416	0.00757059	0.0160171	16	Q08050	FOXM1	Forkhead box protein M1	FOXM1_HUMAN	8	-3.26845	0.967316	SAHA	Mock	#NUM!	#NUM!	#NUM!
Prostratin / Mock	Q14689;Q9P265	Q14689;Q9P265	0.647441	0.647441	0.0075721	0.0160191	16	Q14689;Q9P265	DIP2A;DIP2B	Disco-interacting protein 2 homolog A;Disco-interacting protein 2 homolog B	DIP2A_HUMAN;DIP2B_HUMAN	3	56.6387	1.56639	Prostratin	Mock	#NUM!	#NUM!	#NUM!
Prostratin / SAHA	O60814;P06899;P23527;P33778;P57053;P58876;P62807;Q16778;Q5QNW6;Q6DN03;Q6DRA6;Q8N257;Q93079;Q99877;Q99879;Q99880	O60814;P06899;P23527;P33778;P57053;P58876;P62807;Q16778;Q5QNW6;Q6DN03;Q6DRA6;Q8N257;Q93079;Q99877;Q99879;Q99880	-0.88141	0.88141	0.00757454	0.0160211	14	O60814;P06899;P23527;P33778;P57053;P58876;P62807;Q16778;Q5QNW6;Q6DN03;Q6DRA6;Q8N257;Q93079;Q99877;Q99879;Q99880	H2BC12;H2BC11;H2BC17;H2BC3;H2BC12L;H2BC5;H2BC4;H2BC21;H2BC18;H2BC20P;H2BC19P;H2BC26;H2BC9;H2BC15;H2BC14;H2BC13	Histone H2B type 1-K;Histone H2B type 1-J;Histone H2B type 1-O;Histone H2B type 1-B;Histone H2B type F-S;Histone H2B type 1-D;Histone H2B type 1-C/E/F/G/I;Histone H2B type 2-E;Histone H2B type 2-F;Putative histone H2B type 2-C;Putative histone H2B type 2-D;Histone H2B type 3-B;Histone H2B type 1-H;Histone H2B type 1-N;Histone H2B type 1-M;Histone H2B type 1-L	H2B1K_HUMAN;H2B1J_HUMAN;H2B1O_HUMAN;H2B1B_HUMAN;H2BFS_HUMAN;H2B1D_HUMAN;H2B1C_HUMAN;H2B2E_HUMAN;H2B2F_HUMAN;H2B2C_HUMAN;H2B2D_HUMAN;H2B3B_HUMAN;H2B1H_HUMAN;H2B1N_HUMAN;H2B1M_HUMAN;H2B1L_HUMAN	1	-45.7163	0.542837	Prostratin	SAHA	#NUM!	#NUM!	#NUM!
SAHA / Mock	Q8IUI8	Q8IUI8	0.371149	0.371149	0.00757382	0.0160211	16	Q8IUI8	CRLF3	Cytokine receptor-like factor 3	CRLF3_HUMAN	17	29.3382	1.29338	SAHA	Mock	#NUM!	#NUM!	#NUM!
SAHA / PMA	Q8TEA8	Q8TEA8	0.524743	0.524743	0.0075748	0.0160211	16	Q8TEA8	DTD1	D-aminoacyl-tRNA deacylase 1	DTD1_HUMAN	5	43.8678	1.43868	SAHA	PMA	#NUM!	#NUM!	#NUM!
PMA / Mock	Q00341	Q00341	-0.382226	0.382226	0.00758029	0.0160315	16	Q00341	HDLBP	Vigilin	VIGLN_HUMAN	62	-23.2747	0.767253	PMA	Mock	#NUM!	#NUM!	#NUM!
Prostratin / SAHA	Q8IZQ5	Q8IZQ5	0.559837	0.559837	0.00758198	0.0160338	16	Q8IZQ5	SELENOH	Selenoprotein H	SELH_HUMAN	8	47.4102	1.4741	Prostratin	SAHA	#NUM!	#NUM!	#NUM!
SAHA / PMA	P36507	P36507	0.570982	0.570982	0.0075843	0.0160348	16	P36507	MAP2K2	Dual specificity mitogen-activated protein kinase kinase 2	MP2K2_HUMAN	21	48.5534	1.48553	SAHA	PMA	#NUM!	#NUM!	#NUM!
PMA / Mock	Q6RI45	Q6RI45	0.182857	0.182857	0.00758474	0.0160348	16	Q6RI45	BRWD3	Bromodomain and WD repeat-containing protein 3	BRWD3_HUMAN	10	13.513	1.13513	PMA	Mock	#NUM!	#NUM!	#NUM!
SAHA / Mock	Q9BQC3	Q9BQC3	-0.395706	0.395706	0.00758372	0.0160348	16	Q9BQC3	DPH2	2-(3-amino-3-carboxypropyl)histidine synthase subunit 2	DPH2_HUMAN	16	-23.9883	0.760117	SAHA	Mock	#NUM!	#NUM!	#NUM!
Prostratin / Mock	Q9Y679	Q9Y679	0.212697	0.212697	0.00758303	0.0160348	16	Q9Y679	AUP1	Lipid droplet-regulating VLDL assembly factor AUP1	AUP1_HUMAN	14	15.8852	1.15885	Prostratin	Mock	#NUM!	#NUM!	#NUM!
SAHA / PMA	Q8NAN2	Q8NAN2	-0.751707	0.751707	0.00758597	0.0160362	14	Q8NAN2	MIGA1	Mitoguardin 1	MIGA1_HUMAN	5	-40.61	0.5939	SAHA	PMA	#NUM!	#NUM!	#NUM!
Prostratin / SAHA	Q13367	Q13367	-0.706283	0.706283	0.00758724	0.0160376	16	Q13367	AP3B2	AP-3 complex subunit beta-2	AP3B2_HUMAN	18	-38.7103	0.612897	Prostratin	SAHA	#NUM!	#NUM!	#NUM!
SAHA / PMA	Q9H5V9	Q9H5V9	0.504392	0.504392	0.00758811	0.0160382	16	Q9H5V9	STEEP1	STING ER exit protein	STEEP_HUMAN	11	41.8525	1.41852	SAHA	PMA	#NUM!	#NUM!	#NUM!
PMA / Mock	Q96KC2	Q96KC2	0.599207	0.599207	0.00759158	0.0160443	16	Q96KC2	ARL5B	ADP-ribosylation factor-like protein 5B	ARL5B_HUMAN	5	51.4884	1.51488	PMA	Mock	#NUM!	#NUM!	#NUM!
SAHA / PMA	Q9NRY4	Q9NRY4	0.415251	0.415251	0.00759541	0.0160512	16	Q9NRY4	ARHGAP35	Rho GTPase-activating protein 35	RHG35_HUMAN	50	33.3531	1.33353	SAHA	PMA	#NUM!	#NUM!	#NUM!
Prostratin / Mock	P51784;Q13107;Q9Y4E8	P51784;Q13107;Q9Y4E8	0.15507	0.15507	0.00759865	0.0160556	16	P51784;Q13107;Q9Y4E8	USP11;USP4;USP15	Ubiquitin carboxyl-terminal hydrolase 11;Ubiquitin carboxyl-terminal hydrolase 4;Ubiquitin carboxyl-terminal hydrolase 15	UBP11_HUMAN;UBP4_HUMAN;UBP15_HUMAN	1	11.3476	1.11348	Prostratin	Mock	#NUM!	#NUM!	#NUM!
Prostratin / Mock	Q9H6K1	Q9H6K1	0.290429	0.290429	0.00759824	0.0160556	16	Q9H6K1	ILRUN	Protein ILRUN	ILRUN_HUMAN	6	22.3004	1.223	Prostratin	Mock	#NUM!	#NUM!	#NUM!
SAHA / PMA	O75190	O75190	0.681424	0.681424	0.00760143	0.0160603	16	O75190	DNAJB6	DnaJ homolog subfamily B member 6	DNJB6_HUMAN	8	60.3721	1.60372	SAHA	PMA	#NUM!	#NUM!	#NUM!
PMA / Mock	Q8TDG4	Q8TDG4	0.325698	0.325698	0.00760366	0.0160638	16	Q8TDG4	HELQ	Helicase POLQ-like	HELQ_HUMAN	15	25.327	1.25327	PMA	Mock	#NUM!	#NUM!	#NUM!
Prostratin / Mock	Q8N9W5	Q8N9W5	0.303296	0.303296	0.00760792	0.0160715	10	Q8N9W5	DNAAF3	Dynein axonemal assembly factor 3	DAAF3_HUMAN	8	23.396	1.23396	Prostratin	Mock	#NUM!	#NUM!	#NUM!
Prostratin / Mock	Q07617	Q07617	0.160467	0.160467	0.00760938	0.0160722	16	Q07617	SPAG1	Sperm-associated antigen 1	SPAG1_HUMAN	26	11.7649	1.11765	Prostratin	Mock	#NUM!	#NUM!	#NUM!
SAHA / PMA	Q8N9M1	Q8N9M1	0.636279	0.636279	0.0076089	0.0160722	16	Q8N9M1	C19orf47	Uncharacterized protein C19orf47	CS047_HUMAN	16	55.4315	1.55432	SAHA	PMA	#NUM!	#NUM!	#NUM!
Prostratin / Mock	Q96EV2	Q96EV2	0.207434	0.207434	0.00761074	0.0160738	16	Q96EV2	RBM33	RNA-binding protein 33	RBM33_HUMAN	33	15.4633	1.15463	Prostratin	Mock	#NUM!	#NUM!	#NUM!
PMA / Mock	Q9BYC5	Q9BYC5	0.666454	0.666454	0.00761573	0.0160816	16	Q9BYC5	FUT8	Alpha-(1,6)-fucosyltransferase	FUT8_HUMAN	14	58.7167	1.58717	PMA	Mock	#NUM!	#NUM!	#NUM!
SAHA / Mock	Q9UL46	Q9UL46	0.382975	0.382975	0.00761527	0.0160816	16	Q9UL46	PSME2	Proteasome activator complex subunit 2	PSME2_HUMAN	18	30.4028	1.30403	SAHA	Mock	#NUM!	#NUM!	#NUM!
SAHA / Mock	Q9Y2Z0	Q9Y2Z0	0.301384	0.301384	0.00761618	0.0160816	16	Q9Y2Z0	SUGT1	Protein SGT1 homolog	SGT1_HUMAN	23	23.2326	1.23233	SAHA	Mock	#NUM!	#NUM!	#NUM!
Prostratin / SAHA	Q8N488	Q8N488	-0.380992	0.380992	0.00762065	0.0160898	16	Q8N488	RYBP	RING1 and YY1-binding protein	RYBP_HUMAN	9	-23.2091	0.767909	Prostratin	SAHA	#NUM!	#NUM!	#NUM!
SAHA / PMA	Q13426	Q13426	-0.450999	0.450999	0.00762351	0.0160945	16	Q13426	XRCC4	DNA repair protein XRCC4	XRCC4_HUMAN	16	-26.8464	0.731536	SAHA	PMA	#NUM!	#NUM!	#NUM!
Prostratin / SAHA	Q58EX7	Q58EX7	0.500006	0.500006	0.00762401	0.0160945	16	Q58EX7	PLEKHG4	Puratrophin-1	PKHG4_HUMAN	23	41.4219	1.41422	Prostratin	SAHA	#NUM!	#NUM!	#NUM!
SAHA / PMA	Q9BQE5	Q9BQE5	-0.66978	0.66978	0.00762469	0.0160947	16	Q9BQE5	APOL2	Apolipoprotein L2	APOL2_HUMAN	16	-37.1397	0.628603	SAHA	PMA	#NUM!	#NUM!	#NUM!
Prostratin / Mock	Q9GZM8	Q9GZM8	0.318235	0.318235	0.00762708	0.0160973	16	Q9GZM8	NDEL1	Nuclear distribution protein nudE-like 1	NDEL1_HUMAN	6	24.6805	1.2468	Prostratin	Mock	#NUM!	#NUM!	#NUM!
PMA / Mock	Q9NZQ3	Q9NZQ3	-0.353971	0.353971	0.00762665	0.0160973	16	Q9NZQ3	NCKIPSD	NCK-interacting protein with SH3 domain	SPN90_HUMAN	22	-21.7573	0.782427	PMA	Mock	#NUM!	#NUM!	#NUM!
SAHA / Mock	Q93008	Q93008	0.411355	0.411355	0.00762806	0.0160981	16	Q93008	USP9X	Ubiquitin carboxyl-terminal hydrolase 9X	USP9X_HUMAN	50	32.9934	1.32993	SAHA	Mock	#NUM!	#NUM!	#NUM!
PMA / Mock	Q9NUB1	Q9NUB1	-0.517953	0.517953	0.00762927	0.0160995	16	Q9NUB1	ACSS1	Acetyl-coenzyme A synthetase 2-like, mitochondrial	ACS2L_HUMAN	26	-30.1638	0.698362	PMA	Mock	#NUM!	#NUM!	#NUM!
SAHA / Mock	P09012	P09012	0.408714	0.408714	0.0076313	0.0161008	16	P09012	SNRPA	U1 small nuclear ribonucleoprotein A	SNRPA_HUMAN	9	32.7502	1.3275	SAHA	Mock	#NUM!	#NUM!	#NUM!
SAHA / Mock	P36507	P36507	0.516559	0.516559	0.00763162	0.0161008	16	P36507	MAP2K2	Dual specificity mitogen-activated protein kinase kinase 2	MP2K2_HUMAN	21	43.0539	1.43054	SAHA	Mock	#NUM!	#NUM!	#NUM!
Prostratin / SAHA	P46821;P78559	P46821;P78559	-0.545142	0.545142	0.00763122	0.0161008	16	P46821;P78559	MAP1B;MAP1A	Microtubule-associated protein 1B;Microtubule-associated protein 1A	MAP1B_HUMAN;MAP1A_HUMAN	2	-31.4676	0.685324	Prostratin	SAHA	#NUM!	#NUM!	#NUM!
Prostratin / Mock	Q14657	Q14657	0.253877	0.253877	0.00763221	0.0161008	16	Q14657	LAGE3	EKC/KEOPS complex subunit LAGE3	LAGE3_HUMAN	4	19.2407	1.19241	Prostratin	Mock	#NUM!	#NUM!	#NUM!
Prostratin / Mock	Q96SB4	Q96SB4	-0.419053	0.419053	0.00763285	0.0161009	16	Q96SB4	SRPK1	SRSF protein kinase 1	SRPK1_HUMAN	23	-25.2085	0.747915	Prostratin	Mock	#NUM!	#NUM!	#NUM!
SAHA / PMA	P49427;Q712K3	P49427;Q712K3	0.205531	0.205531	0.00763397	0.0161018	16	P49427;Q712K3	CDC34;UBE2R2	Ubiquitin-conjugating enzyme E2 R1;Ubiquitin-conjugating enzyme E2 R2	UB2R1_HUMAN;UB2R2_HUMAN	1	15.3111	1.15311	SAHA	PMA	#NUM!	#NUM!	#NUM!
SAHA / Mock	P53597	P53597	0.227275	0.227275	0.00763444	0.0161018	16	P53597	SUCLG1	Succinate--CoA ligase [ADP/GDP-forming] subunit alpha, mitochondrial	SUCA_HUMAN	10	17.0622	1.17062	SAHA	Mock	#NUM!	#NUM!	#NUM!
SAHA / PMA	Q15369	Q15369	0.443999	0.443999	0.00764132	0.0161151	16	Q15369	ELOC	Elongin-C	ELOC_HUMAN	7	36.037	1.36037	SAHA	PMA	#NUM!	#NUM!	#NUM!
SAHA / Mock	Q06323	Q06323	0.479922	0.479922	0.00764223	0.0161153	16	Q06323	PSME1	Proteasome activator complex subunit 1	PSME1_HUMAN	15	39.4668	1.39467	SAHA	Mock	#NUM!	#NUM!	#NUM!
Prostratin / Mock	Q96BD5	Q96BD5	0.175619	0.175619	0.00764258	0.0161153	16	Q96BD5	PHF21A	PHD finger protein 21A	PF21A_HUMAN	24	12.9449	1.12945	Prostratin	Mock	#NUM!	#NUM!	#NUM!
SAHA / PMA	P14635	P14635	0.724481	0.724481	0.00764355	0.0161161	16	P14635	CCNB1	G2/mitotic-specific cyclin-B1	CCNB1_HUMAN	15	65.2307	1.65231	SAHA	PMA	#NUM!	#NUM!	#NUM!
SAHA / Mock	Q9UGK8	Q9UGK8	-0.683622	0.683622	0.007645	0.0161179	16	Q9UGK8	SERGEF	Secretion-regulating guanine nucleotide exchange factor	SRGEF_HUMAN	11	-37.74	0.6226	SAHA	Mock	#NUM!	#NUM!	#NUM!
Prostratin / SAHA	Q6P4Q7	Q6P4Q7	-0.428383	0.428383	0.00764729	0.0161215	16	Q6P4Q7	CNNM4	Metal transporter CNNM4	CNNM4_HUMAN	9	-25.6906	0.743094	Prostratin	SAHA	#NUM!	#NUM!	#NUM!
Prostratin / Mock	P51116	P51116	0.13872	0.13872	0.00764854	0.0161217	16	P51116	FXR2	RNA-binding protein FXR2	FXR2_HUMAN	24	10.0928	1.10093	Prostratin	Mock	#NUM!	#NUM!	#NUM!
SAHA / PMA	Q9UDT6	Q9UDT6	0.431767	0.431767	0.00764822	0.0161217	16	Q9UDT6	CLIP2	CAP-Gly domain-containing linker protein 2	CLIP2_HUMAN	24	34.8884	1.34888	SAHA	PMA	#NUM!	#NUM!	#NUM!
PMA / Mock	O00507;Q93008	O00507;Q93008	0.308635	0.308635	0.00764952	0.0161226	16	O00507;Q93008	USP9Y;USP9X	Ubiquitin carboxyl-terminal hydrolase 9Y;Ubiquitin carboxyl-terminal hydrolase 9X	USP9Y_HUMAN;USP9X_HUMAN	39	23.8535	1.23854	PMA	Mock	#NUM!	#NUM!	#NUM!
Prostratin / Mock	Q96I99	Q96I99	0.195453	0.195453	0.00765331	0.0161293	16	Q96I99	SUCLG2	Succinate--CoA ligase [GDP-forming] subunit beta, mitochondrial	SUCB2_HUMAN	25	14.5084	1.14508	Prostratin	Mock	#NUM!	#NUM!	#NUM!
PMA / Mock	Q2M296	Q2M296	0.449765	0.449765	0.00765612	0.016134	16	Q2M296	MTHFSD	Methenyltetrahydrofolate synthase domain-containing protein	MTHSD_HUMAN	8	36.5818	1.36582	PMA	Mock	#NUM!	#NUM!	#NUM!
Prostratin / Mock	P08195	P08195	0.16421	0.16421	0.0076617	0.0161409	16	P08195	SLC3A2	Amino acid transporter heavy chain SLC3A2	4F2_HUMAN	27	12.0553	1.12055	Prostratin	Mock	#NUM!	#NUM!	#NUM!
Prostratin / SAHA	Q8TBE0	Q8TBE0	-0.736139	0.736139	0.00766117	0.0161409	16	Q8TBE0	BAHD1	Bromo adjacent homology domain-containing 1 protein	BAHD1_HUMAN	14	-39.9656	0.600344	Prostratin	SAHA	#NUM!	#NUM!	#NUM!
SAHA / Mock	Q9NRS6	Q9NRS6	0.0844993	0.0844993	0.00766087	0.0161409	16	Q9NRS6	SNX15	Sorting nexin-15	SNX15_HUMAN	14	6.03197	1.06032	SAHA	Mock	#NUM!	#NUM!	#NUM!
SAHA / Mock	Q9UID3	Q9UID3	-0.450603	0.450603	0.00766065	0.0161409	16	Q9UID3	VPS51	Vacuolar protein sorting-associated protein 51 homolog	VPS51_HUMAN	32	-26.8263	0.731737	SAHA	Mock	#NUM!	#NUM!	#NUM!
SAHA / Mock	Q9BSE4	Q9BSE4	0.147526	0.147526	0.00766303	0.0161424	16	Q9BSE4	HERPUD2	Homocysteine-responsive endoplasmic reticulum-resident ubiquitin-like domain member 2 protein	HERP2_HUMAN	4	10.7668	1.10767	SAHA	Mock	#NUM!	#NUM!	#NUM!
SAHA / Mock	Q13794	Q13794	1.15331	1.15331	0.00766463	0.0161446	16	Q13794	PMAIP1	Phorbol-12-myristate-13-acetate-induced protein 1	APR_HUMAN	2	122.424	2.22424	SAHA	Mock	#NUM!	#NUM!	#NUM!
Prostratin / SAHA	Q9Y6D6	Q9Y6D6	0.388059	0.388059	0.00766634	0.016147	16	Q9Y6D6	ARFGEF1	Brefeldin A-inhibited guanine nucleotide-exchange protein 1	BIG1_HUMAN	58	30.8632	1.30863	Prostratin	SAHA	#NUM!	#NUM!	#NUM!
PMA / Mock	P46934	P46934	0.309697	0.309697	0.0076693	0.0161518	16	P46934	NEDD4	E3 ubiquitin-protein ligase NEDD4	NEDD4_HUMAN	18	23.9447	1.23945	PMA	Mock	#NUM!	#NUM!	#NUM!
SAHA / PMA	Q14145	Q14145	-0.517475	0.517475	0.00767039	0.0161518	16	Q14145	KEAP1	Kelch-like ECH-associated protein 1	KEAP1_HUMAN	33	-30.1406	0.698594	SAHA	PMA	#NUM!	#NUM!	#NUM!
SAHA / PMA	Q96RF0	Q96RF0	0.417498	0.417498	0.00767033	0.0161518	16	Q96RF0	SNX18	Sorting nexin-18	SNX18_HUMAN	9	33.5609	1.33561	SAHA	PMA	#NUM!	#NUM!	#NUM!
Prostratin / SAHA	O43819	O43819	-0.410754	0.410754	0.00767124	0.0161524	16	O43819	SCO2	Protein SCO2 homolog, mitochondrial	SCO2_HUMAN	8	-24.777	0.75223	Prostratin	SAHA	#NUM!	#NUM!	#NUM!
Prostratin / SAHA	Q9BTX7	Q9BTX7	0.331182	0.331182	0.00767275	0.0161543	16	Q9BTX7	TTPAL	Alpha-tocopherol transfer protein-like	TTPAL_HUMAN	12	25.8044	1.25804	Prostratin	SAHA	#NUM!	#NUM!	#NUM!
PMA / Mock	Q96EX1	Q96EX1	0.173383	0.173383	0.00767481	0.0161574	16	Q96EX1	SMIM12	Small integral membrane protein 12	SIM12_HUMAN	6	12.77	1.1277	PMA	Mock	#NUM!	#NUM!	#NUM!
Prostratin / Mock	P26374	P26374	0.243604	0.243604	0.0076766	0.01616	16	P26374	CHML	Rab proteins geranylgeranyltransferase component A 2	RAE2_HUMAN	10	18.3946	1.18395	Prostratin	Mock	#NUM!	#NUM!	#NUM!
SAHA / PMA	O60256	O60256	0.25704	0.25704	0.0076779	0.0161608	16	O60256	PRPSAP2	Phosphoribosyl pyrophosphate synthase-associated protein 2	KPRB_HUMAN	18	19.5024	1.19502	SAHA	PMA	#NUM!	#NUM!	#NUM!
SAHA / Mock	Q9BXY0	Q9BXY0	-0.485588	0.485588	0.00767815	0.0161608	16	Q9BXY0	MAK16	Protein MAK16 homolog	MAK16_HUMAN	11	-28.5794	0.714206	SAHA	Mock	#NUM!	#NUM!	#NUM!
SAHA / Mock	Q96J92;Q9BYP7;Q9H4A3	Q96J92;Q9BYP7;Q9H4A3	1.07762	1.07762	0.00767886	0.0161611	16	Q96J92;Q9BYP7;Q9H4A3	WNK4;WNK3;WNK1	Serine/threonine-protein kinase WNK4;Serine/threonine-protein kinase WNK3;Serine/threonine-protein kinase WNK1	WNK4_HUMAN;WNK3_HUMAN;WNK1_HUMAN	1	111.055	2.11055	SAHA	Mock	#NUM!	#NUM!	#NUM!
SAHA / PMA	A2RTX5	A2RTX5	0.439471	0.439471	0.00767964	0.0161615	16	A2RTX5	TARS3	Threonine--tRNA ligase 2, cytoplasmic	SYTC2_HUMAN	18	35.6107	1.35611	SAHA	PMA	#NUM!	#NUM!	#NUM!
Prostratin / Mock	P0CJ78	P0CJ78	0.354802	0.354802	0.0076814	0.0161639	16	P0CJ78	ZNF865	Zinc finger protein 865	ZN865_HUMAN	13	27.881	1.27881	Prostratin	Mock	#NUM!	#NUM!	#NUM!
SAHA / PMA	Q99470	Q99470	0.705828	0.705828	0.00768311	0.0161663	16	Q99470	SDF2	Stromal cell-derived factor 2	SDF2_HUMAN	8	63.108	1.63108	SAHA	PMA	#NUM!	#NUM!	#NUM!
Prostratin / SAHA	Q8N6N7	Q8N6N7	-0.651116	0.651116	0.00768407	0.0161671	16	Q8N6N7	ACBD7	Acyl-CoA-binding domain-containing protein 7	ACBD7_HUMAN	6	-36.3212	0.636788	Prostratin	SAHA	#NUM!	#NUM!	#NUM!
Prostratin / SAHA	Q8IUD2	Q8IUD2	-0.740324	0.740324	0.0076879	0.0161727	16	Q8IUD2	ERC1	ELKS/Rab6-interacting/CAST family member 1	RB6I2_HUMAN	45	-40.1395	0.598605	Prostratin	SAHA	#NUM!	#NUM!	#NUM!
SAHA / PMA	Q9BSV6	Q9BSV6	0.520619	0.520619	0.00768763	0.0161727	16	Q9BSV6	TSEN34	tRNA-splicing endonuclease subunit Sen34	SEN34_HUMAN	12	43.4571	1.43457	SAHA	PMA	#NUM!	#NUM!	#NUM!
Prostratin / Mock	Q9UQN3	Q9UQN3	0.3014	0.3014	0.00768849	0.0161727	16	Q9UQN3	CHMP2B	Charged multivesicular body protein 2b	CHM2B_HUMAN	8	23.2339	1.23234	Prostratin	Mock	#NUM!	#NUM!	#NUM!
SAHA / Mock	Q8NAT1	Q8NAT1	0.237722	0.237722	0.00768972	0.0161729	16	Q8NAT1	POMGNT2	Protein O-linked-mannose beta-1,4-N-acetylglucosaminyltransferase 2	PMGT2_HUMAN	13	17.9129	1.17913	SAHA	Mock	#NUM!	#NUM!	#NUM!
PMA / Mock	Q9UBQ0	Q9UBQ0	0.0832864	0.0832864	0.00768952	0.0161729	16	Q9UBQ0	VPS29	Vacuolar protein sorting-associated protein 29	VPS29_HUMAN	11	5.94287	1.05943	PMA	Mock	#NUM!	#NUM!	#NUM!
Prostratin / Mock	Q8WTW3	Q8WTW3	0.165101	0.165101	0.00769138	0.0161751	16	Q8WTW3	COG1	Conserved oligomeric Golgi complex subunit 1	COG1_HUMAN	36	12.1245	1.12124	Prostratin	Mock	#NUM!	#NUM!	#NUM!
SAHA / Mock	P47224	P47224	0.252677	0.252677	0.00769406	0.0161795	16	P47224	RABIF	Guanine nucleotide exchange factor MSS4	MSS4_HUMAN	6	19.1416	1.19142	SAHA	Mock	#NUM!	#NUM!	#NUM!
PMA / Mock	Q8IWV8	Q8IWV8	0.212924	0.212924	0.00769646	0.0161834	16	Q8IWV8	UBR2	E3 ubiquitin-protein ligase UBR2	UBR2_HUMAN	62	15.9035	1.15903	PMA	Mock	#NUM!	#NUM!	#NUM!
SAHA / PMA	Q6ZN04;Q86XN8	Q6ZN04;Q86XN8	0.81345	0.81345	0.00769756	0.0161844	16	Q6ZN04;Q86XN8	MEX3B;MEX3D	RNA-binding protein MEX3B;RNA-binding protein MEX3D	MEX3B_HUMAN;MEX3D_HUMAN	1	75.7409	1.75741	SAHA	PMA	#NUM!	#NUM!	#NUM!
PMA / Mock	P42694	P42694	0.289979	0.289979	0.0076989	0.0161848	16	P42694	HELZ	Probable helicase with zinc finger domain	HELZ_HUMAN	59	22.2622	1.22262	PMA	Mock	#NUM!	#NUM!	#NUM!
SAHA / PMA	Q9NVZ3	Q9NVZ3	0.367224	0.367224	0.00769852	0.0161848	16	Q9NVZ3	NECAP2	Adaptin ear-binding coat-associated protein 2	NECP2_HUMAN	14	28.9868	1.28987	SAHA	PMA	#NUM!	#NUM!	#NUM!
Prostratin / Mock	Q8WWC4	Q8WWC4	0.159108	0.159108	0.00770023	0.0161864	16	Q8WWC4	MAIP1	m-AAA protease-interacting protein 1, mitochondrial	MAIP1_HUMAN	12	11.6596	1.1166	Prostratin	Mock	#NUM!	#NUM!	#NUM!
Prostratin / SAHA	Q92558	Q92558	-0.345342	0.345342	0.00770179	0.0161884	16	Q92558	WASF1	Actin-binding protein WASF1	WASF1_HUMAN	17	-21.2879	0.787121	Prostratin	SAHA	#NUM!	#NUM!	#NUM!
Prostratin / SAHA	P04732;P04733;P07438;Q93083	P04732;P04733;P07438;Q93083	-1.63485	1.63485	0.00770301	0.0161898	16	P04732;P04733;P07438;Q93083	MT1E;MT1F;MT1B;MT1L	Metallothionein-1E;Metallothionein-1F;Metallothionein-1B;Metallothionein-1L	MT1E_HUMAN;MT1F_HUMAN;MT1B_HUMAN;MT1L_HUMAN	1	-67.7996	0.322004	Prostratin	SAHA	#NUM!	#NUM!	#NUM!
Prostratin / SAHA	P22415	P22415	0.594457	0.594457	0.00770374	0.0161901	16	P22415	USF1	Upstream stimulatory factor 1	USF1_HUMAN	6	50.9904	1.5099	Prostratin	SAHA	#NUM!	#NUM!	#NUM!
SAHA / Mock	Q9NXG2	Q9NXG2	0.306861	0.306861	0.00770711	0.0161959	16	Q9NXG2	THUMPD1	THUMP domain-containing protein 1	THUM1_HUMAN	27	23.7013	1.23701	SAHA	Mock	#NUM!	#NUM!	#NUM!
SAHA / PMA	P57737	P57737	0.398671	0.398671	0.00770891	0.0161985	16	P57737	CORO7	Coronin-7	CORO7_HUMAN	34	31.8293	1.31829	SAHA	PMA	#NUM!	#NUM!	#NUM!
PMA / Mock	O14709	O14709	1.04572	1.04572	0.00770974	0.016199	14	O14709	ZNF197	Zinc finger protein 197	ZN197_HUMAN	3	106.44	2.0644	PMA	Mock	#NUM!	#NUM!	#NUM!
Prostratin / Mock	P25789	P25789	0.162427	0.162427	0.00771062	0.0161996	16	P25789	PSMA4	Proteasome subunit alpha type-4	PSA4_HUMAN	14	11.9168	1.11917	Prostratin	Mock	#NUM!	#NUM!	#NUM!
Prostratin / Mock	Q9NY12	Q9NY12	0.282187	0.282187	0.00771118	0.0161996	16	Q9NY12	GAR1	H/ACA ribonucleoprotein complex subunit 1	GAR1_HUMAN	7	21.6037	1.21604	Prostratin	Mock	#NUM!	#NUM!	#NUM!
SAHA / Mock	Q8TD16;Q96G01	Q8TD16;Q96G01	0.392836	0.392836	0.00771178	0.0161996	16	Q8TD16;Q96G01	BICD2;BICD1	Protein bicaudal D homolog 2;Protein bicaudal D homolog 1	BICD2_HUMAN;BICD1_HUMAN	5	31.2972	1.31297	SAHA	Mock	#NUM!	#NUM!	#NUM!
Prostratin / Mock	P27348;P31946;P63104	P27348;P31946;P63104	0.584437	0.584437	0.00771248	0.0161998	16	P27348;P31946;P63104	YWHAQ;YWHAB;YWHAZ	14-3-3 protein theta;14-3-3 protein beta/alpha;14-3-3 protein zeta/delta	1433T_HUMAN;1433B_HUMAN;1433Z_HUMAN	2	49.9453	1.49945	Prostratin	Mock	#NUM!	#NUM!	#NUM!
Prostratin / SAHA	Q14738	Q14738	-0.535077	0.535077	0.00771374	0.0162012	16	Q14738	PPP2R5D	Serine/threonine-protein phosphatase 2A 56 kDa regulatory subunit delta isoform	2A5D_HUMAN	22	-30.9878	0.690122	Prostratin	SAHA	#NUM!	#NUM!	#NUM!
Prostratin / Mock	Q8IWB1	Q8IWB1	0.183548	0.183548	0.00771628	0.0162035	16	Q8IWB1	ITPRIP	Inositol 1,4,5-trisphosphate receptor-interacting protein	IPRI_HUMAN	14	13.5673	1.13567	Prostratin	Mock	#NUM!	#NUM!	#NUM!
SAHA / PMA	Q8N6N7	Q8N6N7	0.6168	0.6168	0.00771657	0.0162035	16	Q8N6N7	ACBD7	Acyl-CoA-binding domain-containing protein 7	ACBD7_HUMAN	6	53.347	1.53347	SAHA	PMA	#NUM!	#NUM!	#NUM!
SAHA / Mock	Q99743	Q99743	1.02983	1.02983	0.00771657	0.0162035	16	Q99743	NPAS2	Neuronal PAS domain-containing protein 2	NPAS2_HUMAN	1	104.178	2.04178	SAHA	Mock	#NUM!	#NUM!	#NUM!
SAHA / PMA	A0A0B4J2D5;P0DPI2	A0A0B4J2D5;P0DPI2	0.366994	0.366994	0.00771775	0.016204	16	A0A0B4J2D5;P0DPI2	GATD3B;GATD3	Putative glutamine amidotransferase-like class 1 domain-containing protein 3B, mitochondrial;Glutamine amidotransferase-like class 1 domain-containing protein 3, mitochondrial	GAL3B_HUMAN;GAL3A_HUMAN	12	28.9663	1.28966	SAHA	PMA	#NUM!	#NUM!	#NUM!
PMA / Mock	Q9BXJ8	Q9BXJ8	0.253435	0.253435	0.00771798	0.016204	16	Q9BXJ8	TMEM120A	Ion channel TACAN	TACAN_HUMAN	5	19.2042	1.19204	PMA	Mock	#NUM!	#NUM!	#NUM!
SAHA / Mock	Q96F85	Q96F85	1.23173	1.23173	0.00771973	0.0162065	12	Q96F85	CNRIP1	CB1 cannabinoid receptor-interacting protein 1	CNRP1_HUMAN	3	134.848	2.34848	SAHA	Mock	#NUM!	#NUM!	#NUM!
Prostratin / SAHA	Q7Z5L2	Q7Z5L2	0.472948	0.472948	0.007722	0.01621	16	Q7Z5L2	R3HCC1L	Coiled-coil domain-containing protein R3HCC1L	R3HCL_HUMAN	20	38.7943	1.38794	Prostratin	SAHA	#NUM!	#NUM!	#NUM!
SAHA / Mock	Q15477	Q15477	0.414925	0.414925	0.00772263	0.0162101	16	Q15477	SKIC2	Superkiller complex protein 2	SKI2_HUMAN	47	33.3229	1.33323	SAHA	Mock	#NUM!	#NUM!	#NUM!
SAHA / Mock	Q6PEV8	Q6PEV8	-0.965496	0.965496	0.00772321	0.0162101	12	Q6PEV8	FAM199X	Protein FAM199X	F199X_HUMAN	2	-48.7898	0.512102	SAHA	Mock	#NUM!	#NUM!	#NUM!
PMA / Mock	P04049;P10398	P04049;P10398	0.81876	0.81876	0.00772406	0.0162106	14	P04049;P10398	RAF1;ARAF	RAF proto-oncogene serine/threonine-protein kinase;Serine/threonine-protein kinase A-Raf	RAF1_HUMAN;ARAF_HUMAN	1	76.3889	1.76389	PMA	Mock	#NUM!	#NUM!	#NUM!
PMA / Mock	P06241	P06241	1.18301	1.18301	0.00772644	0.0162117	16	P06241	FYN	Tyrosine-protein kinase Fyn	FYN_HUMAN	11	127.049	2.27049	PMA	Mock	#NUM!	#NUM!	#NUM!
PMA / Mock	Q4G0J3	Q4G0J3	0.3286	0.3286	0.0077272	0.0162117	16	Q4G0J3	LARP7	La-related protein 7	LARP7_HUMAN	27	25.5794	1.25579	PMA	Mock	#NUM!	#NUM!	#NUM!
SAHA / Mock	Q6IE81	Q6IE81	-0.986091	0.986091	0.0077258	0.0162117	16	Q6IE81	JADE1	Protein Jade-1	JADE1_HUMAN	22	-49.5156	0.504844	SAHA	Mock	#NUM!	#NUM!	#NUM!
SAHA / Mock	Q9Y5P6	Q9Y5P6	0.48912	0.48912	0.00772749	0.0162117	16	Q9Y5P6	GMPPB	Mannose-1-phosphate guanyltransferase beta	GMPPB_HUMAN	13	40.3589	1.40359	SAHA	Mock	#NUM!	#NUM!	#NUM!
SAHA / PMA	Q8NE00	Q8NE00	1.68138	1.68138	0.00772557	0.0162117	10	Q8NE00	TMEM104	Transmembrane protein 104	TM104_HUMAN	3	220.735	3.20735	SAHA	PMA	#NUM!	#NUM!	#NUM!
Prostratin / Mock	Q92544	Q92544	0.217412	0.217412	0.00772951	0.0162127	16	Q92544	TM9SF4	Transmembrane 9 superfamily member 4	TM9S4_HUMAN	16	16.2646	1.16265	Prostratin	Mock	#NUM!	#NUM!	#NUM!
Prostratin / SAHA	Q9BQB6	Q9BQB6	-0.650579	0.650579	0.00772945	0.0162127	16	Q9BQB6	VKORC1	Vitamin K epoxide reductase complex subunit 1	VKOR1_HUMAN	3	-36.2976	0.637024	Prostratin	SAHA	#NUM!	#NUM!	#NUM!
SAHA / PMA	Q9NZ43	Q9NZ43	-0.722697	0.722697	0.0077297	0.0162127	16	Q9NZ43	USE1	Vesicle transport protein USE1	USE1_HUMAN	11	-39.4036	0.605964	SAHA	PMA	#NUM!	#NUM!	#NUM!
Prostratin / SAHA	Q9P2M7	Q9P2M7	-0.945529	0.945529	0.00773083	0.0162138	16	Q9P2M7	CGN	Cingulin	CING_HUMAN	61	-48.0761	0.519239	Prostratin	SAHA	#NUM!	#NUM!	#NUM!
Prostratin / Mock	Q9BTC8	Q9BTC8	-0.362776	0.362776	0.00773265	0.0162152	16	Q9BTC8	MTA3	Metastasis-associated protein MTA3	MTA3_HUMAN	19	-22.2333	0.777667	Prostratin	Mock	#NUM!	#NUM!	#NUM!
PMA / Mock	Q9Y5A7	Q9Y5A7	0.170878	0.170878	0.00773231	0.0162152	16	Q9Y5A7	NUB1	NEDD8 ultimate buster 1	NUB1_HUMAN	21	12.5744	1.12574	PMA	Mock	#NUM!	#NUM!	#NUM!
Prostratin / Mock	A0PJZ3	A0PJZ3	-0.331294	0.331294	0.00773784	0.0162224	16	A0PJZ3	GXYLT2	Glucoside xylosyltransferase 2	GXLT2_HUMAN	5	-20.5177	0.794823	Prostratin	Mock	#NUM!	#NUM!	#NUM!
SAHA / Mock	Q92747	Q92747	0.408395	0.408395	0.00773785	0.0162224	16	Q92747	ARPC1A	Actin-related protein 2/3 complex subunit 1A	ARC1A_HUMAN	16	32.7209	1.32721	SAHA	Mock	#NUM!	#NUM!	#NUM!
SAHA / Mock	Q9Y2H1	Q9Y2H1	0.732783	0.732783	0.00773693	0.0162224	16	Q9Y2H1	STK38L	Serine/threonine-protein kinase 38-like	ST38L_HUMAN	18	66.1842	1.66184	SAHA	Mock	#NUM!	#NUM!	#NUM!
SAHA / PMA	Q96R72	Q96R72	0.311908	0.311908	0.00773851	0.0162226	16	Q96R72	OR4K3	Olfactory receptor 4K3	OR4K3_HUMAN	1	24.1348	1.24135	SAHA	PMA	#NUM!	#NUM!	#NUM!
SAHA / PMA	P04920	P04920	0.689434	0.689434	0.00774027	0.0162226	16	P04920	SLC4A2	Anion exchange protein 2	B3A2_HUMAN	22	61.265	1.61265	SAHA	PMA	#NUM!	#NUM!	#NUM!
Prostratin / Mock	P26006	P26006	0.459088	0.459088	0.00774029	0.0162226	16	P26006	ITGA3	Integrin alpha-3	ITA3_HUMAN	8	37.4672	1.37467	Prostratin	Mock	#NUM!	#NUM!	#NUM!
SAHA / Mock	Q86UA1	Q86UA1	0.357697	0.357697	0.00773919	0.0162226	16	Q86UA1	PRPF39	Pre-mRNA-processing factor 39	PRP39_HUMAN	27	28.1378	1.28138	SAHA	Mock	#NUM!	#NUM!	#NUM!
SAHA / Mock	P07099	P07099	0.629426	0.629426	0.00774557	0.0162314	16	P07099	EPHX1	Epoxide hydrolase 1	HYEP_HUMAN	17	54.695	1.54695	SAHA	Mock	#NUM!	#NUM!	#NUM!
Prostratin / Mock	P63151;Q00005;Q66LE6;Q9Y2T4	P63151;Q00005;Q66LE6;Q9Y2T4	0.407688	0.407688	0.00774568	0.0162314	16	P63151;Q00005;Q66LE6;Q9Y2T4	PPP2R2A;PPP2R2B;PPP2R2D;PPP2R2C	Serine/threonine-protein phosphatase 2A 55 kDa regulatory subunit B alpha isoform;Serine/threonine-protein phosphatase 2A 55 kDa regulatory subunit B beta isoform;Serine/threonine-protein phosphatase 2A 55 kDa regulatory subunit B delta isoform;Serine/threonine-protein phosphatase 2A 55 kDa regulatory subunit B gamma isoform	2ABA_HUMAN;2ABB_HUMAN;2ABD_HUMAN;2ABG_HUMAN	2	32.6558	1.32656	Prostratin	Mock	#NUM!	#NUM!	#NUM!
SAHA / PMA	P21912	P21912	0.465274	0.465274	0.00774637	0.0162317	16	P21912	SDHB	Succinate dehydrogenase [ubiquinone] iron-sulfur subunit, mitochondrial	SDHB_HUMAN	17	38.0579	1.38058	SAHA	PMA	#NUM!	#NUM!	#NUM!
SAHA / PMA	Q9UID3	Q9UID3	-0.396874	0.396874	0.00774845	0.0162348	16	Q9UID3	VPS51	Vacuolar protein sorting-associated protein 51 homolog	VPS51_HUMAN	32	-24.0498	0.759502	SAHA	PMA	#NUM!	#NUM!	#NUM!
PMA / Mock	O00214	O00214	0.373265	0.373265	0.00775144	0.0162398	16	O00214	LGALS8	Galectin-8	LEG8_HUMAN	7	29.5281	1.29528	PMA	Mock	#NUM!	#NUM!	#NUM!
PMA / Mock	Q92598;O95757	Q92598;O95757	0.27467	0.27467	0.00775489	0.0162458	16	Q92598;O95757	HSPH1;HSPA4L	Heat shock protein 105 kDa;Heat shock 70 kDa protein 4L	HS105_HUMAN;HS74L_HUMAN	2	20.9717	1.20972	PMA	Mock	#NUM!	#NUM!	#NUM!
SAHA / PMA	P67809	P67809	-0.344384	0.344384	0.00775686	0.0162487	16	P67809	YBX1	Y-box-binding protein 1	YBOX1_HUMAN	15	-21.2356	0.787644	SAHA	PMA	#NUM!	#NUM!	#NUM!
Prostratin / SAHA	Q9H9A7	Q9H9A7	0.23745	0.23745	0.0077576	0.016249	16	Q9H9A7	RMI1	RecQ-mediated genome instability protein 1	RMI1_HUMAN	21	17.8907	1.17891	Prostratin	SAHA	#NUM!	#NUM!	#NUM!
Prostratin / Mock	P55786;A6NEC2	P55786;A6NEC2	0.277211	0.277211	0.00775823	0.0162491	16	P55786;A6NEC2	NPEPPS;NPEPPSL1	Puromycin-sensitive aminopeptidase;Puromycin-sensitive aminopeptidase-like protein	PSA_HUMAN;PSAL_HUMAN	16	21.185	1.21185	Prostratin	Mock	#NUM!	#NUM!	#NUM!
PMA / Mock	Q09328	Q09328	0.220497	0.220497	0.00776124	0.0162542	16	Q09328	MGAT5	Alpha-1,6-mannosylglycoprotein 6-beta-N-acetylglucosaminyltransferase A	MGT5A_HUMAN	11	16.5135	1.16513	PMA	Mock	#NUM!	#NUM!	#NUM!
PMA / Mock	O15143;Q92747	O15143;Q92747	0.417209	0.417209	0.00776346	0.0162563	16	O15143;Q92747	ARPC1B;ARPC1A	Actin-related protein 2/3 complex subunit 1B;Actin-related protein 2/3 complex subunit 1A	ARC1B_HUMAN;ARC1A_HUMAN	2	33.5342	1.33534	PMA	Mock	#NUM!	#NUM!	#NUM!
Prostratin / Mock	P17542	P17542	0.291621	0.291621	0.00776456	0.0162563	16	P17542	TAL1	T-cell acute lymphocytic leukemia protein 1	TAL1_HUMAN	11	22.4014	1.22401	Prostratin	Mock	#NUM!	#NUM!	#NUM!
SAHA / PMA	P18031	P18031	0.549658	0.549658	0.00776458	0.0162563	16	P18031	PTPN1	Tyrosine-protein phosphatase non-receptor type 1	PTN1_HUMAN	27	46.3739	1.46374	SAHA	PMA	#NUM!	#NUM!	#NUM!
Prostratin / Mock	Q12986	Q12986	0.185544	0.185544	0.00776375	0.0162563	16	Q12986	NFX1	Transcriptional repressor NF-X1	NFX1_HUMAN	47	13.7245	1.13725	Prostratin	Mock	#NUM!	#NUM!	#NUM!
SAHA / Mock	P83111	P83111	0.272698	0.272698	0.0077665	0.0162579	16	P83111	LACTB	Serine beta-lactamase-like protein LACTB, mitochondrial	LACTB_HUMAN	19	20.8065	1.20806	SAHA	Mock	#NUM!	#NUM!	#NUM!
SAHA / Mock	Q6IQ49	Q6IQ49	0.427209	0.427209	0.00776609	0.0162579	16	Q6IQ49	SDE2	Splicing regulator SDE2	SDE2_HUMAN	19	34.463	1.34463	SAHA	Mock	#NUM!	#NUM!	#NUM!
PMA / Mock	Q6KCM7	Q6KCM7	0.213791	0.213791	0.00776859	0.0162598	16	Q6KCM7	SLC25A25	Mitochondrial adenyl nucleotide antiporter SLC25A25	SCMC2_HUMAN	10	15.9732	1.15973	PMA	Mock	#NUM!	#NUM!	#NUM!
Prostratin / SAHA	Q9H063	Q9H063	-0.352956	0.352956	0.00776846	0.0162598	16	Q9H063	MAF1	Repressor of RNA polymerase III transcription MAF1 homolog	MAF1_HUMAN	6	-21.7022	0.782978	Prostratin	SAHA	#NUM!	#NUM!	#NUM!
SAHA / PMA	O15530;Q6A1A2	O15530;Q6A1A2	0.684787	0.684787	0.00777047	0.0162625	16	O15530;Q6A1A2	PDPK1;PDPK2P	3-phosphoinositide-dependent protein kinase 1;Putative 3-phosphoinositide-dependent protein kinase 2	PDPK1_HUMAN;PDPK2_HUMAN	16	60.7465	1.60746	SAHA	PMA	#NUM!	#NUM!	#NUM!
SAHA / Mock	O94927	O94927	0.153519	0.153519	0.00777132	0.016263	16	O94927	HAUS5	HAUS augmin-like complex subunit 5	HAUS5_HUMAN	25	11.2279	1.11228	SAHA	Mock	#NUM!	#NUM!	#NUM!
SAHA / PMA	P28340	P28340	0.444675	0.444675	0.00777275	0.0162639	16	P28340	POLD1	DNA polymerase delta catalytic subunit	DPOD1_HUMAN	65	36.1007	1.36101	SAHA	PMA	#NUM!	#NUM!	#NUM!
SAHA / Mock	Q14739	Q14739	0.529562	0.529562	0.00777347	0.0162639	16	Q14739	LBR	Delta(14)-sterol reductase LBR	LBR_HUMAN	19	44.3491	1.44349	SAHA	Mock	#NUM!	#NUM!	#NUM!
SAHA / PMA	Q8TDN6	Q8TDN6	-0.411779	0.411779	0.00777333	0.0162639	16	Q8TDN6	BRIX1	Ribosome biogenesis protein BRX1 homolog	BRX1_HUMAN	26	-24.8304	0.751696	SAHA	PMA	#NUM!	#NUM!	#NUM!
PMA / Mock	O43318	O43318	0.227477	0.227477	0.00777591	0.0162653	16	O43318	MAP3K7	Mitogen-activated protein kinase kinase kinase 7	M3K7_HUMAN	20	17.0785	1.17079	PMA	Mock	#NUM!	#NUM!	#NUM!
Prostratin / Mock	P24386	P24386	0.264208	0.264208	0.00777592	0.0162653	16	P24386	CHM	Rab proteins geranylgeranyltransferase component A 1	RAE1_HUMAN	17	20.0976	1.20098	Prostratin	Mock	#NUM!	#NUM!	#NUM!
SAHA / PMA	Q5TGY3	Q5TGY3	-0.455814	0.455814	0.00777493	0.0162653	16	Q5TGY3	AHDC1	Transcription factor Gibbin	AHDC1_HUMAN	41	-27.0901	0.729099	SAHA	PMA	#NUM!	#NUM!	#NUM!
PMA / Mock	O94805;O96019	O94805;O96019	0.401026	0.401026	0.00777706	0.0162665	16	O94805;O96019	ACTL6B;ACTL6A	Actin-like protein 6B;Actin-like protein 6A	ACL6B_HUMAN;ACL6A_HUMAN	4	32.0447	1.32045	PMA	Mock	#NUM!	#NUM!	#NUM!
Prostratin / Mock	Q86UP2	Q86UP2	0.162262	0.162262	0.00777782	0.0162668	16	Q86UP2	KTN1	Kinectin	KTN1_HUMAN	90	11.904	1.11904	Prostratin	Mock	#NUM!	#NUM!	#NUM!
SAHA / Mock	Q16881;Q9NNW7	Q16881;Q9NNW7	0.255702	0.255702	0.00778191	0.0162741	16	Q16881;Q9NNW7	TXNRD1;TXNRD2	Thioredoxin reductase 1, cytoplasmic;Thioredoxin reductase 2, mitochondrial	TRXR1_HUMAN;TRXR2_HUMAN	1	19.3916	1.19392	SAHA	Mock	#NUM!	#NUM!	#NUM!
PMA / Mock	Q8WVR3	Q8WVR3	0.290184	0.290184	0.00778494	0.0162793	16	Q8WVR3	TRAPPC14	Trafficking protein particle complex subunit 14	TPC14_HUMAN	8	22.2796	1.2228	PMA	Mock	#NUM!	#NUM!	#NUM!
SAHA / PMA	O15085	O15085	-1.21736	1.21736	0.00778578	0.0162798	16	O15085	ARHGEF11	Rho guanine nucleotide exchange factor 11	ARHGB_HUMAN	24	-56.993	0.43007	SAHA	PMA	#NUM!	#NUM!	#NUM!
PMA / Mock	P61619;Q9H9S3	P61619;Q9H9S3	0.604209	0.604209	0.0077919	0.0162914	16	P61619;Q9H9S3	SEC61A1;SEC61A2	Protein transport protein Sec61 subunit alpha isoform 1;Protein transport protein Sec61 subunit alpha isoform 2	S61A1_HUMAN;S61A2_HUMAN	5	52.0145	1.52014	PMA	Mock	#NUM!	#NUM!	#NUM!
SAHA / PMA	O14497	O14497	-0.497324	0.497324	0.00779526	0.0162935	16	O14497	ARID1A	AT-rich interactive domain-containing protein 1A	ARI1A_HUMAN	74	-29.158	0.70842	SAHA	PMA	#NUM!	#NUM!	#NUM!
Prostratin / Mock	O43903	O43903	-0.406668	0.406668	0.00779482	0.0162935	16	O43903	GAS2	Growth arrest-specific protein 2	GAS2_HUMAN	13	-24.5636	0.754364	Prostratin	Mock	#NUM!	#NUM!	#NUM!
SAHA / Mock	P30101	P30101	0.311069	0.311069	0.00779529	0.0162935	16	P30101	PDIA3	Protein disulfide-isomerase A3	PDIA3_HUMAN	31	24.0627	1.24063	SAHA	Mock	#NUM!	#NUM!	#NUM!
SAHA / Mock	Q92562	Q92562	0.2807	0.2807	0.00779466	0.0162935	16	Q92562	FIG4	Polyphosphoinositide phosphatase	FIG4_HUMAN	12	21.4784	1.21478	SAHA	Mock	#NUM!	#NUM!	#NUM!
SAHA / Mock	O75460	O75460	0.742063	0.742063	0.00779613	0.016294	16	O75460	ERN1	Serine/threonine-protein kinase/endoribonuclease IRE1	ERN1_HUMAN	12	67.2566	1.67257	SAHA	Mock	#NUM!	#NUM!	#NUM!
SAHA / Mock	Q5RKV6	Q5RKV6	0.438099	0.438099	0.00779684	0.0162943	16	Q5RKV6	EXOSC6	Exosome complex component MTR3	EXOS6_HUMAN	13	35.4818	1.35482	SAHA	Mock	#NUM!	#NUM!	#NUM!
Prostratin / SAHA	P57737	P57737	-0.433447	0.433447	0.00780879	0.0163181	16	P57737	CORO7	Coronin-7	CORO7_HUMAN	34	-25.9509	0.740491	Prostratin	SAHA	#NUM!	#NUM!	#NUM!
SAHA / Mock	Q00973	Q00973	-0.880735	0.880735	0.00781149	0.0163225	12	Q00973	B4GALNT1	Beta-1,4 N-acetylgalactosaminyltransferase 1	B4GN1_HUMAN	1	-45.6909	0.543091	SAHA	Mock	#NUM!	#NUM!	#NUM!
SAHA / Mock	Q8NDF8	Q8NDF8	0.118716	0.118716	0.00781897	0.0163344	16	Q8NDF8	TENT4B	Terminal nucleotidyltransferase 4B	PAPD5_HUMAN	17	8.57683	1.08577	SAHA	Mock	#NUM!	#NUM!	#NUM!
PMA / Mock	Q92545	Q92545	0.503502	0.503502	0.00781805	0.0163344	16	Q92545	TMEM131	Transmembrane protein 131	TM131_HUMAN	29	41.765	1.41765	PMA	Mock	#NUM!	#NUM!	#NUM!
Prostratin / Mock	Q9UNT1;Q9UBK7	Q9UNT1;Q9UBK7	0.140806	0.140806	0.00781842	0.0163344	16	Q9UNT1;Q9UBK7	RABL2B;RABL2A	Rab-like protein 2B;Rab-like protein 2A	RBL2B_HUMAN;RBL2A_HUMAN	9	10.2521	1.10252	Prostratin	Mock	#NUM!	#NUM!	#NUM!
SAHA / PMA	Q6IEG0	Q6IEG0	0.75713	0.75713	0.00782035	0.0163348	16	Q6IEG0	SNRNP48	U11/U12 small nuclear ribonucleoprotein 48 kDa protein	SNR48_HUMAN	10	69.0125	1.69013	SAHA	PMA	#NUM!	#NUM!	#NUM!
Prostratin / Mock	Q8N465	Q8N465	-0.477599	0.477599	0.00781998	0.0163348	16	Q8N465	D2HGDH	D-2-hydroxyglutarate dehydrogenase, mitochondrial	D2HDH_HUMAN	7	-28.1828	0.718172	Prostratin	Mock	#NUM!	#NUM!	#NUM!
Prostratin / Mock	P60763;P63000	P60763;P63000	0.427484	0.427484	0.00782256	0.0163357	16	P60763;P63000	RAC3;RAC1	Ras-related C3 botulinum toxin substrate 3;Ras-related C3 botulinum toxin substrate 1	RAC3_HUMAN;RAC1_HUMAN	1	34.4886	1.34489	Prostratin	Mock	#NUM!	#NUM!	#NUM!
Prostratin / Mock	Q8IWV8	Q8IWV8	0.187037	0.187037	0.00782226	0.0163357	16	Q8IWV8	UBR2	E3 ubiquitin-protein ligase UBR2	UBR2_HUMAN	62	13.8423	1.13842	Prostratin	Mock	#NUM!	#NUM!	#NUM!
SAHA / Mock	Q9UJY5	Q9UJY5	0.401111	0.401111	0.00782165	0.0163357	16	Q9UJY5	GGA1	ADP-ribosylation factor-binding protein GGA1	GGA1_HUMAN	20	32.0525	1.32052	SAHA	Mock	#NUM!	#NUM!	#NUM!
PMA / Mock	P35609	P35609	1.24296	1.24296	0.00782452	0.0163386	16	P35609	ACTN2	Alpha-actinin-2	ACTN2_HUMAN	4	136.684	2.36684	PMA	Mock	#NUM!	#NUM!	#NUM!
SAHA / PMA	Q9ULH7	Q9ULH7	0.3763	0.3763	0.00782525	0.0163389	16	Q9ULH7	MRTFB	Myocardin-related transcription factor B	MRTFB_HUMAN	26	29.8009	1.29801	SAHA	PMA	#NUM!	#NUM!	#NUM!
SAHA / PMA	P33316	P33316	0.526921	0.526921	0.00782598	0.0163392	16	P33316	DUT	Deoxyuridine 5'-triphosphate nucleotidohydrolase, mitochondrial	DUT_HUMAN	11	44.085	1.44085	SAHA	PMA	#NUM!	#NUM!	#NUM!
SAHA / Mock	Q9UL25	Q9UL25	0.290067	0.290067	0.0078271	0.0163403	16	Q9UL25	RAB21	Ras-related protein Rab-21	RAB21_HUMAN	12	22.2697	1.2227	SAHA	Mock	#NUM!	#NUM!	#NUM!
Prostratin / PMA	P52758	P52758	-0.100696	0.100696	0.00782895	0.0163429	16	P52758	RIDA	2-iminobutanoate/2-iminopropanoate deaminase	RIDA_HUMAN	6	-6.74168	0.932583	Prostratin	PMA	#NUM!	#NUM!	#NUM!
SAHA / Mock	P07954	P07954	0.213001	0.213001	0.0078309	0.0163445	16	P07954	FH	Fumarate hydratase, mitochondrial	FUMH_HUMAN	23	15.9096	1.1591	SAHA	Mock	#NUM!	#NUM!	#NUM!
SAHA / PMA	Q86WP2	Q86WP2	-0.660486	0.660486	0.00783046	0.0163445	16	Q86WP2	GPBP1	Vasculin	GPBP1_HUMAN	13	-36.7335	0.632665	SAHA	PMA	#NUM!	#NUM!	#NUM!
SAHA / PMA	Q8IY57	Q8IY57	-0.466792	0.466792	0.00783307	0.0163478	16	Q8IY57	YAF2	YY1-associated factor 2	YAF2_HUMAN	6	-27.6428	0.723572	SAHA	PMA	#NUM!	#NUM!	#NUM!
SAHA / Mock	P0C7P0	P0C7P0	0.320794	0.320794	0.00783409	0.0163487	16	P0C7P0	CISD3	CDGSH iron-sulfur domain-containing protein 3, mitochondrial	CISD3_HUMAN	5	24.9018	1.24902	SAHA	Mock	#NUM!	#NUM!	#NUM!
PMA / Mock	O00571;O15523	O00571;O15523	0.268791	0.268791	0.00783534	0.0163495	16	O00571;O15523	DDX3X;DDX3Y	ATP-dependent RNA helicase DDX3X;ATP-dependent RNA helicase DDX3Y	DDX3X_HUMAN;DDX3Y_HUMAN	26	20.4798	1.2048	PMA	Mock	#NUM!	#NUM!	#NUM!
SAHA / PMA	P82909	P82909	0.357628	0.357628	0.00783565	0.0163495	16	P82909	KGD4	Alpha-ketoglutarate dehydrogenase component 4	KGD4_HUMAN	6	28.1317	1.28132	SAHA	PMA	#NUM!	#NUM!	#NUM!
Prostratin / Mock	P06493;P24941;Q00526	P06493;P24941;Q00526	0.258317	0.258317	0.00784115	0.0163553	16	P06493;P24941;Q00526	CDK1;CDK2;CDK3	Cyclin-dependent kinase 1;Cyclin-dependent kinase 2;Cyclin-dependent kinase 3	CDK1_HUMAN;CDK2_HUMAN;CDK3_HUMAN	1	19.6083	1.19608	Prostratin	Mock	#NUM!	#NUM!	#NUM!
Prostratin / SAHA	P07900;P08238;Q14568	P07900;P08238;Q14568	-0.915775	0.915775	0.00784193	0.0163553	16	P07900;P08238;Q14568	HSP90AA1;HSP90AB1;HSP90AA2P	Heat shock protein HSP 90-alpha;Heat shock protein HSP 90-beta;Heat shock protein HSP 90-alpha A2	HS90A_HUMAN;HS90B_HUMAN;HS902_HUMAN	1	-46.9941	0.530059	Prostratin	SAHA	#NUM!	#NUM!	#NUM!
SAHA / Mock	P35251	P35251	0.365767	0.365767	0.00784174	0.0163553	16	P35251	RFC1	Replication factor C subunit 1	RFC1_HUMAN	55	28.8566	1.28857	SAHA	Mock	#NUM!	#NUM!	#NUM!
Prostratin / Mock	Q13404;Q15819	Q13404;Q15819	0.290352	0.290352	0.00784129	0.0163553	16	Q13404;Q15819	UBE2V1;UBE2V2	Ubiquitin-conjugating enzyme E2 variant 1;Ubiquitin-conjugating enzyme E2 variant 2	UB2V1_HUMAN;UB2V2_HUMAN	5	22.2939	1.22294	Prostratin	Mock	#NUM!	#NUM!	#NUM!
SAHA / Mock	Q86TP1	Q86TP1	0.450347	0.450347	0.00784097	0.0163553	16	Q86TP1	PRUNE1	Exopolyphosphatase PRUNE1	PRUN1_HUMAN	15	36.6369	1.36637	SAHA	Mock	#NUM!	#NUM!	#NUM!
Prostratin / Mock	Q8WTV0	Q8WTV0	-0.858688	0.858688	0.0078397	0.0163553	12	Q8WTV0	SCARB1	Scavenger receptor class B member 1	SCRB1_HUMAN	6	-44.8546	0.551454	Prostratin	Mock	#NUM!	#NUM!	#NUM!
SAHA / Mock	P62837	P62837	0.715634	0.715634	0.00784325	0.0163556	16	P62837	UBE2D2	Ubiquitin-conjugating enzyme E2 D2	UB2D2_HUMAN	1	64.2204	1.6422	SAHA	Mock	#NUM!	#NUM!	#NUM!
SAHA / Mock	Q9Y228	Q9Y228	-0.604256	0.604256	0.00784285	0.0163556	16	Q9Y228	TRAF3IP3	TRAF3-interacting JNK-activating modulator	T3JAM_HUMAN	26	-34.2189	0.657811	SAHA	Mock	#NUM!	#NUM!	#NUM!
SAHA / Mock	O43760	O43760	0.777283	0.777283	0.00784434	0.0163557	16	O43760	SYNGR2	Synaptogyrin-2	SNG2_HUMAN	5	71.3901	1.7139	SAHA	Mock	#NUM!	#NUM!	#NUM!
SAHA / Mock	P22694	P22694	-0.242127	0.242127	0.00784451	0.0163557	16	P22694	PRKACB	cAMP-dependent protein kinase catalytic subunit beta	KAPCB_HUMAN	6	-15.4502	0.845498	SAHA	Mock	#NUM!	#NUM!	#NUM!
Prostratin / Mock	P62306	P62306	0.188384	0.188384	0.00785207	0.0163702	16	P62306	SNRPF	Small nuclear ribonucleoprotein F	RUXF_HUMAN	6	13.9487	1.13949	Prostratin	Mock	#NUM!	#NUM!	#NUM!
SAHA / Mock	O43663	O43663	0.564751	0.564751	0.00785538	0.0163727	16	O43663	PRC1	Protein regulator of cytokinesis 1	PRC1_HUMAN	25	47.9132	1.47913	SAHA	Mock	#NUM!	#NUM!	#NUM!
Prostratin / SAHA	P05023;P13637;P50993;Q13733	P05023;P13637;P50993;Q13733	-0.549982	0.549982	0.00785448	0.0163727	16	P05023;P13637;P50993;Q13733	ATP1A1;ATP1A3;ATP1A2;ATP1A4	Sodium/potassium-transporting ATPase subunit alpha-1;Sodium/potassium-transporting ATPase subunit alpha-3;Sodium/potassium-transporting ATPase subunit alpha-2;Sodium/potassium-transporting ATPase subunit alpha-4	AT1A1_HUMAN;AT1A3_HUMAN;AT1A2_HUMAN;AT1A4_HUMAN	3	-31.6972	0.683028	Prostratin	SAHA	#NUM!	#NUM!	#NUM!
SAHA / Mock	P11310	P11310	0.274298	0.274298	0.00785561	0.0163727	16	P11310	ACADM	Medium-chain specific acyl-CoA dehydrogenase, mitochondrial	ACADM_HUMAN	22	20.9406	1.20941	SAHA	Mock	#NUM!	#NUM!	#NUM!
SAHA / PMA	Q9Y2D4	Q9Y2D4	0.557986	0.557986	0.00785543	0.0163727	16	Q9Y2D4	EXOC6B	Exocyst complex component 6B	EXC6B_HUMAN	33	47.2213	1.47221	SAHA	PMA	#NUM!	#NUM!	#NUM!
SAHA / Mock	Q14643	Q14643	0.188083	0.188083	0.00785865	0.0163769	16	Q14643	ITPR1	Inositol 1,4,5-trisphosphate-gated calcium channel ITPR1	ITPR1_HUMAN	60	13.9249	1.13925	SAHA	Mock	#NUM!	#NUM!	#NUM!
Prostratin / SAHA	Q53H82	Q53H82	0.344819	0.344819	0.0078588	0.0163769	16	Q53H82	LACTB2	Endoribonuclease LACTB2	LACB2_HUMAN	16	26.9992	1.26999	Prostratin	SAHA	#NUM!	#NUM!	#NUM!
SAHA / Mock	P13637;Q13733	P13637;Q13733	0.680054	0.680054	0.00786293	0.016383	16	P13637;Q13733	ATP1A3;ATP1A4	Sodium/potassium-transporting ATPase subunit alpha-3;Sodium/potassium-transporting ATPase subunit alpha-4	AT1A3_HUMAN;AT1A4_HUMAN	1	60.22	1.6022	SAHA	Mock	#NUM!	#NUM!	#NUM!
PMA / Mock	Q96EY9	Q96EY9	0.300408	0.300408	0.00786264	0.016383	16	Q96EY9	ADAT3	Probable inactive tRNA-specific adenosine deaminase-like protein 3	ADAT3_HUMAN	9	23.1493	1.23149	PMA	Mock	#NUM!	#NUM!	#NUM!
PMA / Mock	O43314;Q6PFW1	O43314;Q6PFW1	0.434354	0.434354	0.0078673	0.0163909	16	O43314;Q6PFW1	PPIP5K2;PPIP5K1	Inositol hexakisphosphate and diphosphoinositol-pentakisphosphate kinase 2;Inositol hexakisphosphate and diphosphoinositol-pentakisphosphate kinase 1	VIP2_HUMAN;VIP1_HUMAN	7	35.1305	1.35131	PMA	Mock	#NUM!	#NUM!	#NUM!
Prostratin / SAHA	A7KAX9;Q7Z6I6	A7KAX9;Q7Z6I6	0.985774	0.985774	0.0078681	0.016391	14	A7KAX9;Q7Z6I6	ARHGAP32;ARHGAP30	Rho GTPase-activating protein 32;Rho GTPase-activating protein 30	RHG32_HUMAN;RHG30_HUMAN	1	98.0376	1.98038	Prostratin	SAHA	#NUM!	#NUM!	#NUM!
SAHA / PMA	Q9NV06	Q9NV06	-0.554706	0.554706	0.00786852	0.016391	16	Q9NV06	DCAF13	DDB1- and CUL4-associated factor 13	DCA13_HUMAN	22	-31.9204	0.680796	SAHA	PMA	#NUM!	#NUM!	#NUM!
SAHA / Mock	Q8WX93	Q8WX93	0.526002	0.526002	0.00786921	0.0163912	16	Q8WX93	PALLD	Palladin	PALLD_HUMAN	32	43.9933	1.43993	SAHA	Mock	#NUM!	#NUM!	#NUM!
PMA / Mock	Q9BW83	Q9BW83	0.375929	0.375929	0.00787089	0.0163934	16	Q9BW83	IFT27	Intraflagellar transport protein 27 homolog	IFT27_HUMAN	13	29.7675	1.29767	PMA	Mock	#NUM!	#NUM!	#NUM!
SAHA / Mock	P60891	P60891	0.428134	0.428134	0.00787379	0.0163983	16	P60891	PRPS1	Ribose-phosphate pyrophosphokinase 1	PRPS1_HUMAN	5	34.5492	1.34549	SAHA	Mock	#NUM!	#NUM!	#NUM!
PMA / Mock	P17612	P17612	0.13019	0.13019	0.00788468	0.0164197	16	P17612	PRKACA	cAMP-dependent protein kinase catalytic subunit alpha	KAPCA_HUMAN	7	9.44382	1.09444	PMA	Mock	#NUM!	#NUM!	#NUM!
PMA / Mock	O94964	O94964	-0.427042	0.427042	0.00788661	0.0164221	16	O94964	MTCL2	Microtubule cross-linking factor 2	MTCL2_HUMAN	21	-25.6215	0.743785	PMA	Mock	#NUM!	#NUM!	#NUM!
Prostratin / SAHA	Q02224	Q02224	-0.70809	0.70809	0.00788717	0.0164221	16	Q02224	CENPE	Centromere-associated protein E	CENPE_HUMAN	100	-38.787	0.61213	Prostratin	SAHA	#NUM!	#NUM!	#NUM!
Prostratin / SAHA	Q9NZQ3	Q9NZQ3	-0.33129	0.33129	0.00788761	0.0164221	16	Q9NZQ3	NCKIPSD	NCK-interacting protein with SH3 domain	SPN90_HUMAN	22	-20.5174	0.794826	Prostratin	SAHA	#NUM!	#NUM!	#NUM!
SAHA / PMA	Q9Y496	Q9Y496	0.571943	0.571943	0.00788837	0.0164225	16	Q9Y496	KIF3A	Kinesin-like protein KIF3A	KIF3A_HUMAN	31	48.6524	1.48652	SAHA	PMA	#NUM!	#NUM!	#NUM!
SAHA / Mock	P12694	P12694	0.262339	0.262339	0.00789163	0.016428	16	P12694	BCKDHA	2-oxoisovalerate dehydrogenase subunit alpha, mitochondrial	ODBA_HUMAN	18	19.9422	1.19942	SAHA	Mock	#NUM!	#NUM!	#NUM!
PMA / Mock	P29083	P29083	0.192134	0.192134	0.00789355	0.0164297	16	P29083	GTF2E1	General transcription factor IIE subunit 1	T2EA_HUMAN	18	14.2452	1.14245	PMA	Mock	#NUM!	#NUM!	#NUM!
SAHA / PMA	Q8TEQ0	Q8TEQ0	0.730049	0.730049	0.00789362	0.0164297	16	Q8TEQ0	SNX29	Sorting nexin-29	SNX29_HUMAN	17	65.8695	1.65869	SAHA	PMA	#NUM!	#NUM!	#NUM!
SAHA / Mock	P41227;Q9BSU3	P41227;Q9BSU3	0.363085	0.363085	0.00789652	0.0164331	16	P41227;Q9BSU3	NAA10;NAA11	N-alpha-acetyltransferase 10;N-alpha-acetyltransferase 11	NAA10_HUMAN;NAA11_HUMAN	6	28.6174	1.28617	SAHA	Mock	#NUM!	#NUM!	#NUM!
Prostratin / SAHA	Q96L58	Q96L58	-0.248604	0.248604	0.007897	0.0164331	16	Q96L58	B3GALT6	Beta-1,3-galactosyltransferase 6	B3GT6_HUMAN	4	-15.829	0.84171	Prostratin	SAHA	#NUM!	#NUM!	#NUM!
Prostratin / Mock	Q9Y575	Q9Y575	0.235647	0.235647	0.00789704	0.0164331	16	Q9Y575	ASB3	Ankyrin repeat and SOCS box protein 3	ASB3_HUMAN	9	17.7434	1.17743	Prostratin	Mock	#NUM!	#NUM!	#NUM!
Prostratin / Mock	Q8IUH3	Q8IUH3	0.219491	0.219491	0.00789898	0.0164359	16	Q8IUH3	RBM45	RNA-binding protein 45	RBM45_HUMAN	17	16.4322	1.16432	Prostratin	Mock	#NUM!	#NUM!	#NUM!
SAHA / PMA	O75152;A0A1B0GTU1;P0DQW0	O75152;A0A1B0GTU1;P0DQW0	-0.568613	0.568613	0.00789976	0.0164363	16	O75152;A0A1B0GTU1;P0DQW0	ZC3H11A;ZC3H11B;ZC3H11C	Zinc finger CCCH domain-containing protein 11A;Zinc finger CCCH domain-containing protein 11B;Zinc finger CCCH domain-containing protein 11C	ZC11A_HUMAN;ZC11B_HUMAN;ZC11C_HUMAN	13	-32.5735	0.674265	SAHA	PMA	#NUM!	#NUM!	#NUM!
PMA / Mock	P27348;P31946;P63104	P27348;P31946;P63104	0.503738	0.503738	0.00790218	0.0164401	16	P27348;P31946;P63104	YWHAQ;YWHAB;YWHAZ	14-3-3 protein theta;14-3-3 protein beta/alpha;14-3-3 protein zeta/delta	1433T_HUMAN;1433B_HUMAN;1433Z_HUMAN	2	41.7883	1.41788	PMA	Mock	#NUM!	#NUM!	#NUM!
SAHA / PMA	P36897	P36897	0.233077	0.233077	0.00790536	0.0164442	16	P36897	TGFBR1	TGF-beta receptor type-1	TGFR1_HUMAN	5	17.5339	1.17534	SAHA	PMA	#NUM!	#NUM!	#NUM!
SAHA / Mock	Q92572	Q92572	0.650445	0.650445	0.00790527	0.0164442	16	Q92572	AP3S1	AP-3 complex subunit sigma-1	AP3S1_HUMAN	9	56.9653	1.56965	SAHA	Mock	#NUM!	#NUM!	#NUM!
Prostratin / Mock	Q96GQ5	Q96GQ5	0.202539	0.202539	0.00790821	0.0164489	16	Q96GQ5	RUSF1	RUS family member 1	RUSF1_HUMAN	18	15.0722	1.15072	Prostratin	Mock	#NUM!	#NUM!	#NUM!
SAHA / PMA	P28715	P28715	-0.428354	0.428354	0.00791162	0.0164538	16	P28715	ERCC5	DNA excision repair protein ERCC-5	ERCC5_HUMAN	43	-25.6891	0.743109	SAHA	PMA	#NUM!	#NUM!	#NUM!
Prostratin / Mock	Q96CJ1;Q96JC9	Q96CJ1;Q96JC9	0.268054	0.268054	0.00791172	0.0164538	16	Q96CJ1;Q96JC9	EAF2;EAF1	ELL-associated factor 2;ELL-associated factor 1	EAF2_HUMAN;EAF1_HUMAN	1	20.4182	1.20418	Prostratin	Mock	#NUM!	#NUM!	#NUM!
SAHA / Mock	Q6P4Q7;Q8NE01	Q6P4Q7;Q8NE01	0.611636	0.611636	0.00791337	0.0164552	16	Q6P4Q7;Q8NE01	CNNM4;CNNM3	Metal transporter CNNM4;Metal transporter CNNM3	CNNM4_HUMAN;CNNM3_HUMAN	1	52.7991	1.52799	SAHA	Mock	#NUM!	#NUM!	#NUM!
SAHA / Mock	Q96L93	Q96L93	0.719397	0.719397	0.00791359	0.0164552	16	Q96L93	KIF16B	Kinesin-like protein KIF16B	KI16B_HUMAN	23	64.6493	1.64649	SAHA	Mock	#NUM!	#NUM!	#NUM!
SAHA / Mock	Q92820	Q92820	0.415391	0.415391	0.00791832	0.0164638	16	Q92820	GGH	Gamma-glutamyl hydrolase	GGH_HUMAN	11	33.366	1.33366	SAHA	Mock	#NUM!	#NUM!	#NUM!
SAHA / Mock	Q14320;Q9Y247	Q14320;Q9Y247	0.380505	0.380505	0.00791911	0.0164642	16	Q14320;Q9Y247	FAM50A;FAM50B	Protein FAM50A;Protein FAM50B	FA50A_HUMAN;FA50B_HUMAN	7	30.1797	1.3018	SAHA	Mock	#NUM!	#NUM!	#NUM!
SAHA / Mock	P57105	P57105	0.378675	0.378675	0.00792204	0.016469	16	P57105	SYNJ2BP	Synaptojanin-2-binding protein	SYJ2B_HUMAN	5	30.0147	1.30015	SAHA	Mock	#NUM!	#NUM!	#NUM!
Prostratin / SAHA	P22694	P22694	0.211935	0.211935	0.00792389	0.0164717	16	P22694	PRKACB	cAMP-dependent protein kinase catalytic subunit beta	KAPCB_HUMAN	6	15.8241	1.15824	Prostratin	SAHA	#NUM!	#NUM!	#NUM!
SAHA / PMA	Q9H6A9	Q9H6A9	0.817447	0.817447	0.00792576	0.0164743	16	Q9H6A9	PCNX3	Pecanex-like protein 3	PCX3_HUMAN	15	76.2285	1.76229	SAHA	PMA	#NUM!	#NUM!	#NUM!
Prostratin / Mock	O15060	O15060	0.197071	0.197071	0.00792839	0.0164785	16	O15060	ZBTB39	Zinc finger and BTB domain-containing protein 39	ZBT39_HUMAN	8	14.6369	1.14637	Prostratin	Mock	#NUM!	#NUM!	#NUM!
Prostratin / SAHA	P37802;Q9UI15	P37802;Q9UI15	-0.385373	0.385373	0.00792955	0.0164797	16	P37802;Q9UI15	TAGLN2;TAGLN3	Transgelin-2;Transgelin-3	TAGL2_HUMAN;TAGL3_HUMAN	1	-23.4419	0.765581	Prostratin	SAHA	#NUM!	#NUM!	#NUM!
Prostratin / Mock	Q9P0J0	Q9P0J0	-0.0293934	0.0293934	0.00793241	0.0164844	16	Q9P0J0	NDUFA13	NADH dehydrogenase [ubiquinone] 1 alpha subcomplex subunit 13	NDUAD_HUMAN	8	-2.01678	0.979832	Prostratin	Mock	#NUM!	#NUM!	#NUM!
Prostratin / Mock	P17693	P17693	0.278429	0.278429	0.00793551	0.0164872	16	P17693	HLA-G	HLA class I histocompatibility antigen, alpha chain G	HLAG_HUMAN	1	21.2874	1.21287	Prostratin	Mock	#NUM!	#NUM!	#NUM!
Prostratin / Mock	Q9H9V9	Q9H9V9	-0.457616	0.457616	0.00793474	0.0164872	16	Q9H9V9	JMJD4	2-oxoglutarate and iron-dependent oxygenase JMJD4	JMJD4_HUMAN	7	-27.1812	0.728188	Prostratin	Mock	#NUM!	#NUM!	#NUM!
PMA / Mock	Q70HW3	Q70HW3	-0.788561	0.788561	0.00793547	0.0164872	12	Q70HW3	SLC25A26	Mitochondrial S-adenosylmethionine carrier protein	SAMC_HUMAN	1	-42.1079	0.578921	PMA	Mock	#NUM!	#NUM!	#NUM!
Prostratin / SAHA	O75190	O75190	-0.742075	0.742075	0.00793647	0.0164875	16	O75190	DNAJB6	DnaJ homolog subfamily B member 6	DNJB6_HUMAN	8	-40.2121	0.597879	Prostratin	SAHA	#NUM!	#NUM!	#NUM!
SAHA / Mock	Q9NRF2	Q9NRF2	0.166345	0.166345	0.00793686	0.0164875	16	Q9NRF2	SH2B1	SH2B adapter protein 1	SH2B1_HUMAN	12	12.2211	1.12221	SAHA	Mock	#NUM!	#NUM!	#NUM!
Prostratin / SAHA	Q8N414	Q8N414	-1.55629	1.55629	0.0079403	0.0164922	16	Q8N414	PGBD5	PiggyBac transposable element-derived protein 5	PGBD5_HUMAN	3	-65.9976	0.340024	Prostratin	SAHA	#NUM!	#NUM!	#NUM!
SAHA / PMA	Q9H2F5;Q52LR7	Q9H2F5;Q52LR7	-1.09145	1.09145	0.00793995	0.0164922	14	Q9H2F5;Q52LR7	EPC1;EPC2	Enhancer of polycomb homolog 1;Enhancer of polycomb homolog 2	EPC1_HUMAN;EPC2_HUMAN	3	-53.0709	0.469291	SAHA	PMA	#NUM!	#NUM!	#NUM!
PMA / Mock	Q5VZF2;Q9NR56;Q9NUK0	Q5VZF2;Q9NR56;Q9NUK0	0.571864	0.571864	0.00794211	0.0164944	16	Q5VZF2;Q9NR56;Q9NUK0	MBNL2;MBNL1;MBNL3	Muscleblind-like protein 2;Muscleblind-like protein 1;Muscleblind-like protein 3	MBNL2_HUMAN;MBNL1_HUMAN;MBNL3_HUMAN	3	48.6442	1.48644	PMA	Mock	#NUM!	#NUM!	#NUM!
PMA / Mock	Q9Y3D0	Q9Y3D0	-0.318882	0.318882	0.00794254	0.0164944	16	Q9Y3D0	CIAO2B	Cytosolic iron-sulfur assembly component 2B	CIA2B_HUMAN	8	-19.8309	0.801691	PMA	Mock	#NUM!	#NUM!	#NUM!
Prostratin / SAHA	Q5T7M9	Q5T7M9	-0.649581	0.649581	0.00794409	0.0164963	16	Q5T7M9	DIPK1A	Divergent protein kinase domain 1A	DIK1A_HUMAN	9	-36.2535	0.637465	Prostratin	SAHA	#NUM!	#NUM!	#NUM!
PMA / Mock	Q13127	Q13127	0.484155	0.484155	0.00794541	0.0164978	16	Q13127	REST	RE1-silencing transcription factor	REST_HUMAN	21	39.8766	1.39877	PMA	Mock	#NUM!	#NUM!	#NUM!
SAHA / Mock	O15397;O95373	O15397;O95373	0.424454	0.424454	0.00794643	0.0164983	16	O15397;O95373	IPO8;IPO7	Importin-8;Importin-7	IPO8_HUMAN;IPO7_HUMAN	1	34.2064	1.34206	SAHA	Mock	#NUM!	#NUM!	#NUM!
PMA / Mock	P52594	P52594	0.213953	0.213953	0.00794802	0.0164983	16	P52594	AGFG1	Arf-GAP domain and FG repeat-containing protein 1	AGFG1_HUMAN	16	15.9862	1.15986	PMA	Mock	#NUM!	#NUM!	#NUM!
PMA / Mock	Q9H944	Q9H944	0.168424	0.168424	0.0079475	0.0164983	16	Q9H944	MED20	Mediator of RNA polymerase II transcription subunit 20	MED20_HUMAN	8	12.383	1.12383	PMA	Mock	#NUM!	#NUM!	#NUM!
Prostratin / PMA	Q9Y4F9	Q9Y4F9	-1.09726	1.09726	0.0079476	0.0164983	12	Q9Y4F9	RIPOR2	Rho family-interacting cell polarization regulator 2	RIPR2_HUMAN	4	-53.2595	0.467405	Prostratin	PMA	#NUM!	#NUM!	#NUM!
PMA / Mock	Q16539	Q16539	0.218587	0.218587	0.00795074	0.0165027	16	Q16539	MAPK14	Mitogen-activated protein kinase 14	MK14_HUMAN	20	16.3594	1.16359	PMA	Mock	#NUM!	#NUM!	#NUM!
Prostratin / Mock	P0DPH7;P0DPH8;P68363;Q6PEY2;Q71U36;Q9BQE3	P0DPH7;P0DPH8;P68363;Q6PEY2;Q71U36;Q9BQE3	0.21592	0.21592	0.00795389	0.0165061	16	P0DPH7;P0DPH8;P68363;Q6PEY2;Q71U36;Q9BQE3	TUBA3C;TUBA3D;TUBA1B;TUBA3E;TUBA1A;TUBA1C	Tubulin alpha-3C chain;Tubulin alpha-3D chain;Tubulin alpha-1B chain;Tubulin alpha-3E chain;Tubulin alpha-1A chain;Tubulin alpha-1C chain	TBA3C_HUMAN;TBA3D_HUMAN;TBA1B_HUMAN;TBA3E_HUMAN;TBA1A_HUMAN;TBA1C_HUMAN	3	16.1445	1.16144	Prostratin	Mock	#NUM!	#NUM!	#NUM!
PMA / Mock	P49336	P49336	0.47135	0.47135	0.00795416	0.0165061	16	P49336	CDK8	Cyclin-dependent kinase 8	CDK8_HUMAN	11	38.6406	1.38641	PMA	Mock	#NUM!	#NUM!	#NUM!
PMA / Mock	Q15392	Q15392	0.361618	0.361618	0.00795403	0.0165061	16	Q15392	DHCR24	Delta(24)-sterol reductase	DHC24_HUMAN	17	28.4866	1.28487	PMA	Mock	#NUM!	#NUM!	#NUM!
PMA / Mock	Q8TEM1	Q8TEM1	-0.338102	0.338102	0.00795626	0.016508	16	Q8TEM1	NUP210	Nuclear pore membrane glycoprotein 210	PO210_HUMAN	64	-20.8919	0.791081	PMA	Mock	#NUM!	#NUM!	#NUM!
Prostratin / SAHA	Q9BV23	Q9BV23	-0.535719	0.535719	0.00795571	0.016508	16	Q9BV23	ABHD6	Monoacylglycerol lipase ABHD6	ABHD6_HUMAN	14	-31.0185	0.689815	Prostratin	SAHA	#NUM!	#NUM!	#NUM!
Prostratin / Mock	Q7L7X3;Q9H2K8	Q7L7X3;Q9H2K8	0.154873	0.154873	0.00795816	0.0165101	16	Q7L7X3;Q9H2K8	TAOK1;TAOK3	Serine/threonine-protein kinase TAO1;Serine/threonine-protein kinase TAO3	TAOK1_HUMAN;TAOK3_HUMAN	2	11.3324	1.11332	Prostratin	Mock	#NUM!	#NUM!	#NUM!
Prostratin / SAHA	Q9BVC5	Q9BVC5	-0.242473	0.242473	0.00795846	0.0165101	16	Q9BVC5	C2orf49	Ashwin	ASHWN_HUMAN	12	-15.4705	0.845295	Prostratin	SAHA	#NUM!	#NUM!	#NUM!
SAHA / Mock	Q96RY5	Q96RY5	0.60142	0.60142	0.00795954	0.0165111	16	Q96RY5	CRAMP1	Protein cramped-like	CRML_HUMAN	20	51.7209	1.51721	SAHA	Mock	#NUM!	#NUM!	#NUM!
Prostratin / Mock	Q9Y6E2	Q9Y6E2	0.321308	0.321308	0.00796172	0.0165144	16	Q9Y6E2	BZW2	eIF5-mimic protein 1	5MP1_HUMAN	24	24.9463	1.24946	Prostratin	Mock	#NUM!	#NUM!	#NUM!
SAHA / Mock	Q9Y3T6	Q9Y3T6	0.574392	0.574392	0.00796236	0.0165145	16	Q9Y3T6	R3HCC1	R3H and coiled-coil domain-containing protein 1	R3HC1_HUMAN	14	48.905	1.48905	SAHA	Mock	#NUM!	#NUM!	#NUM!
Prostratin / Mock	Q9Y3B4	Q9Y3B4	0.167395	0.167395	0.00796364	0.0165159	16	Q9Y3B4	SF3B6	Splicing factor 3B subunit 6	SF3B6_HUMAN	7	12.3029	1.12303	Prostratin	Mock	#NUM!	#NUM!	#NUM!
PMA / Mock	Q9UKT4	Q9UKT4	-0.616648	0.616648	0.00796584	0.0165192	16	Q9UKT4	FBXO5	F-box only protein 5	FBX5_HUMAN	14	-34.7816	0.652184	PMA	Mock	#NUM!	#NUM!	#NUM!
PMA / Mock	Q96AX9	Q96AX9	0.401388	0.401388	0.0079689	0.0165243	16	Q96AX9	MIB2	E3 ubiquitin-protein ligase MIB2	MIB2_HUMAN	20	32.0778	1.32078	PMA	Mock	#NUM!	#NUM!	#NUM!
SAHA / Mock	O14492	O14492	0.331226	0.331226	0.00797019	0.0165245	16	O14492	SH2B2	SH2B adapter protein 2	SH2B2_HUMAN	4	25.8082	1.25808	SAHA	Mock	#NUM!	#NUM!	#NUM!
SAHA / Mock	Q15287	Q15287	0.207632	0.207632	0.00796962	0.0165245	16	Q15287	RNPS1	RNA-binding protein with serine-rich domain 1	RNPS1_HUMAN	8	15.4791	1.15479	SAHA	Mock	#NUM!	#NUM!	#NUM!
PMA / Mock	P63098;Q96LZ3	P63098;Q96LZ3	0.451205	0.451205	0.00797364	0.0165287	16	P63098;Q96LZ3	PPP3R1;PPP3R2	Calcineurin subunit B type 1;Calcineurin subunit B type 2	CANB1_HUMAN;CANB2_HUMAN	1	36.7182	1.36718	PMA	Mock	#NUM!	#NUM!	#NUM!
PMA / Mock	Q8IY67	Q8IY67	-0.341761	0.341761	0.00797301	0.0165287	16	Q8IY67	RAVER1	Ribonucleoprotein PTB-binding 1	RAVR1_HUMAN	22	-21.0922	0.789078	PMA	Mock	#NUM!	#NUM!	#NUM!
Prostratin / SAHA	Q99714	Q99714	-0.337464	0.337464	0.00797399	0.0165287	16	Q99714	HSD17B10	3-hydroxyacyl-CoA dehydrogenase type-2	HCD2_HUMAN	16	-20.8569	0.791431	Prostratin	SAHA	#NUM!	#NUM!	#NUM!
SAHA / PMA	P21796	P21796	0.283857	0.283857	0.00797481	0.0165292	16	P21796	VDAC1	Non-selective voltage-gated ion channel VDAC1	VDAC1_HUMAN	18	21.7445	1.21745	SAHA	PMA	#NUM!	#NUM!	#NUM!
Prostratin / SAHA	Q6P4E1	Q6P4E1	-0.640634	0.640634	0.00797717	0.0165316	16	Q6P4E1	GOLM2	Protein GOLM2	GOLM2_HUMAN	15	-35.8569	0.641431	Prostratin	SAHA	#NUM!	#NUM!	#NUM!
Prostratin / SAHA	Q86W74	Q86W74	-0.870618	0.870618	0.00797683	0.0165316	16	Q86W74	ANKRD46	Ankyrin repeat domain-containing protein 46	ANR46_HUMAN	6	-45.3088	0.546912	Prostratin	SAHA	#NUM!	#NUM!	#NUM!
Prostratin / Mock	Q5T0N5	Q5T0N5	0.217734	0.217734	0.00797979	0.0165358	16	Q5T0N5	FNBP1L	Formin-binding protein 1-like	FBP1L_HUMAN	25	16.2906	1.16291	Prostratin	Mock	#NUM!	#NUM!	#NUM!
Prostratin / Mock	O60493	O60493	-0.396473	0.396473	0.00798076	0.0165366	16	O60493	SNX3	Sorting nexin-3	SNX3_HUMAN	10	-24.0287	0.759713	Prostratin	Mock	#NUM!	#NUM!	#NUM!
Prostratin / SAHA	Q15751	Q15751	-0.520583	0.520583	0.00798305	0.0165386	16	Q15751	HERC1	Probable E3 ubiquitin-protein ligase HERC1	HERC1_HUMAN	88	-30.291	0.69709	Prostratin	SAHA	#NUM!	#NUM!	#NUM!
PMA / Mock	Q587J7	Q587J7	0.928069	0.928069	0.00798316	0.0165386	16	Q587J7	TDRD12	Putative ATP-dependent RNA helicase TDRD12	TDR12_HUMAN	3	90.2728	1.90273	PMA	Mock	#NUM!	#NUM!	#NUM!
Prostratin / SAHA	Q8NDZ4	Q8NDZ4	0.253309	0.253309	0.00798351	0.0165386	16	Q8NDZ4	DIPK2A	Divergent protein kinase domain 2A	DIK2A_HUMAN	7	19.1938	1.19194	Prostratin	SAHA	#NUM!	#NUM!	#NUM!
PMA / Mock	Q7L7X3;Q9H2K8	Q7L7X3;Q9H2K8	0.443796	0.443796	0.00798611	0.0165399	16	Q7L7X3;Q9H2K8	TAOK1;TAOK3	Serine/threonine-protein kinase TAO1;Serine/threonine-protein kinase TAO3	TAOK1_HUMAN;TAOK3_HUMAN	2	36.0179	1.36018	PMA	Mock	#NUM!	#NUM!	#NUM!
Prostratin / SAHA	Q96C03	Q96C03	-0.8545	0.8545	0.00798654	0.0165399	14	Q96C03	MIEF2	Mitochondrial dynamics protein MID49	MID49_HUMAN	4	-44.6943	0.553057	Prostratin	SAHA	#NUM!	#NUM!	#NUM!
Prostratin / Mock	Q9BTX7	Q9BTX7	0.0905078	0.0905078	0.00798625	0.0165399	16	Q9BTX7	TTPAL	Alpha-tocopherol transfer protein-like	TTPAL_HUMAN	12	6.47449	1.06474	Prostratin	Mock	#NUM!	#NUM!	#NUM!
PMA / Mock	Q9Y343	Q9Y343	-0.45014	0.45014	0.00798483	0.0165399	14	Q9Y343	SNX24	Sorting nexin-24	SNX24_HUMAN	2	-26.8028	0.731972	PMA	Mock	#NUM!	#NUM!	#NUM!
Prostratin / SAHA	P20701	P20701	0.487951	0.487951	0.00799478	0.0165557	16	P20701	ITGAL	Integrin alpha-L	ITAL_HUMAN	31	40.2452	1.40245	Prostratin	SAHA	#NUM!	#NUM!	#NUM!
Prostratin / SAHA	Q71RC2	Q71RC2	0.430045	0.430045	0.00800063	0.0165666	16	Q71RC2	LARP4	La-related protein 4	LARP4_HUMAN	30	34.7275	1.34728	Prostratin	SAHA	#NUM!	#NUM!	#NUM!
Prostratin / SAHA	Q8IZ07	Q8IZ07	-0.297049	0.297049	0.00800243	0.0165691	16	Q8IZ07	ANKRD13A	Ankyrin repeat domain-containing protein 13A	AN13A_HUMAN	20	-18.6085	0.813915	Prostratin	SAHA	#NUM!	#NUM!	#NUM!
SAHA / PMA	P12931	P12931	-0.73258	0.73258	0.0080039	0.0165709	16	P12931	SRC	Proto-oncogene tyrosine-protein kinase Src	SRC_HUMAN	6	-39.8173	0.601827	SAHA	PMA	#NUM!	#NUM!	#NUM!
Prostratin / Mock	O15379	O15379	0.162247	0.162247	0.00800458	0.0165711	16	O15379	HDAC3	Histone deacetylase 3	HDAC3_HUMAN	16	11.9029	1.11903	Prostratin	Mock	#NUM!	#NUM!	#NUM!
Prostratin / Mock	P11142;P38646;P54652	P11142;P38646;P54652	0.636799	0.636799	0.00800599	0.0165727	16	P11142;P38646;P54652	HSPA8;HSPA9;HSPA2	Heat shock cognate 71 kDa protein;Stress-70 protein, mitochondrial;Heat shock-related 70 kDa protein 2	HSP7C_HUMAN;GRP75_HUMAN;HSP72_HUMAN	1	55.4875	1.55488	Prostratin	Mock	#NUM!	#NUM!	#NUM!
PMA / Mock	P49427;Q712K3	P49427;Q712K3	0.176262	0.176262	0.0080089	0.0165769	16	P49427;Q712K3	CDC34;UBE2R2	Ubiquitin-conjugating enzyme E2 R1;Ubiquitin-conjugating enzyme E2 R2	UB2R1_HUMAN;UB2R2_HUMAN	1	12.9953	1.12995	PMA	Mock	#NUM!	#NUM!	#NUM!
PMA / Mock	Q8N1K5	Q8N1K5	0.418765	0.418765	0.00800918	0.0165769	16	Q8N1K5	THEMIS	Protein THEMIS	THMS1_HUMAN	31	33.6783	1.33678	PMA	Mock	#NUM!	#NUM!	#NUM!
PMA / Mock	Q9ULR3	Q9ULR3	0.454169	0.454169	0.00801202	0.0165815	16	Q9ULR3	PPM1H	Protein phosphatase 1H	PPM1H_HUMAN	11	36.9993	1.36999	PMA	Mock	#NUM!	#NUM!	#NUM!
Prostratin / Mock	P47755	P47755	0.137158	0.137158	0.00801342	0.0165832	16	P47755	CAPZA2	F-actin-capping protein subunit alpha-2	CAZA2_HUMAN	14	9.97365	1.09974	Prostratin	Mock	#NUM!	#NUM!	#NUM!
SAHA / PMA	Q96I15	Q96I15	0.474881	0.474881	0.00801577	0.0165867	16	Q96I15	SCLY	Selenocysteine lyase	SCLY_HUMAN	21	38.9804	1.3898	SAHA	PMA	#NUM!	#NUM!	#NUM!
SAHA / Mock	Q12778	Q12778	1.82961	1.82961	0.00801634	0.0165867	10	Q12778	FOXO1	Forkhead box protein O1	FOXO1_HUMAN	5	255.44	3.5544	SAHA	Mock	#NUM!	#NUM!	#NUM!
SAHA / PMA	P46821;P78559	P46821;P78559	0.653062	0.653062	0.00802085	0.0165948	16	P46821;P78559	MAP1B;MAP1A	Microtubule-associated protein 1B;Microtubule-associated protein 1A	MAP1B_HUMAN;MAP1A_HUMAN	2	57.2502	1.5725	SAHA	PMA	#NUM!	#NUM!	#NUM!
Prostratin / Mock	P52306	P52306	0.0778286	0.0778286	0.00802173	0.0165954	16	P52306	RAP1GDS1	Rap1 GTPase-GDP dissociation stimulator 1	GDS1_HUMAN	30	5.54283	1.05543	Prostratin	Mock	#NUM!	#NUM!	#NUM!
Prostratin / SAHA	Q9Y6V7	Q9Y6V7	-0.267984	0.267984	0.00802451	0.0165999	16	Q9Y6V7	DDX49	Probable ATP-dependent RNA helicase DDX49	DDX49_HUMAN	22	-16.9521	0.830479	Prostratin	SAHA	#NUM!	#NUM!	#NUM!
Prostratin / SAHA	P30793	P30793	-0.492546	0.492546	0.0080253	0.0166003	16	P30793	GCH1	GTP cyclohydrolase 1	GCH1_HUMAN	10	-28.923	0.71077	Prostratin	SAHA	#NUM!	#NUM!	#NUM!
SAHA / PMA	Q9BYI3;Q8IXS8	Q9BYI3;Q8IXS8	0.422329	0.422329	0.00802615	0.0166008	14	Q9BYI3;Q8IXS8	HYCC1;HYCC2	Hyccin;Hyccin 2	HYCCI_HUMAN;HYCC2_HUMAN	1	34.0089	1.34009	SAHA	PMA	#NUM!	#NUM!	#NUM!
SAHA / Mock	A8MQB3	A8MQB3	-1.49334	1.49334	0.0080319	0.0166115	10	A8MQB3	LINC02693	Putative uncharacterized protein LINC02693	CQ051_HUMAN	1	-64.4812	0.355188	SAHA	Mock	#NUM!	#NUM!	#NUM!
Prostratin / SAHA	Q14160	Q14160	-0.621379	0.621379	0.00804042	0.0166279	16	Q14160	SCRIB	Protein scribble homolog	SCRIB_HUMAN	65	-34.9951	0.650049	Prostratin	SAHA	#NUM!	#NUM!	#NUM!
SAHA / PMA	Q9H1C7	Q9H1C7	0.887473	0.887473	0.00804132	0.0166285	16	Q9H1C7	CYSTM1	Cysteine-rich and transmembrane domain-containing protein 1	CYTM1_HUMAN	1	84.9933	1.84993	SAHA	PMA	#NUM!	#NUM!	#NUM!
SAHA / Mock	P41743;Q05513	P41743;Q05513	0.688087	0.688087	0.0080444	0.0166336	16	P41743;Q05513	PRKCI;PRKCZ	Protein kinase C iota type;Protein kinase C zeta type	KPCI_HUMAN;KPCZ_HUMAN	2	61.1145	1.61115	SAHA	Mock	#NUM!	#NUM!	#NUM!
SAHA / Mock	Q9H0N5	Q9H0N5	0.136469	0.136469	0.00804582	0.0166353	16	Q9H0N5	PCBD2	Pterin-4-alpha-carbinolamine dehydratase 2	PHS2_HUMAN	3	9.92115	1.09921	SAHA	Mock	#NUM!	#NUM!	#NUM!
Prostratin / SAHA	Q8NDX5	Q8NDX5	0.293404	0.293404	0.00804719	0.0166369	16	Q8NDX5	PHC3	Polyhomeotic-like protein 3	PHC3_HUMAN	16	22.5528	1.22553	Prostratin	SAHA	#NUM!	#NUM!	#NUM!
SAHA / PMA	O43933	O43933	0.477198	0.477198	0.00805023	0.016642	16	O43933	PEX1	Peroxisomal ATPase PEX1	PEX1_HUMAN	37	39.2038	1.39204	SAHA	PMA	#NUM!	#NUM!	#NUM!
SAHA / Mock	O43933	O43933	0.384595	0.384595	0.00805496	0.0166457	16	O43933	PEX1	Peroxisomal ATPase PEX1	PEX1_HUMAN	37	30.5493	1.30549	SAHA	Mock	#NUM!	#NUM!	#NUM!
PMA / Mock	P30101	P30101	0.284947	0.284947	0.00805421	0.0166457	16	P30101	PDIA3	Protein disulfide-isomerase A3	PDIA3_HUMAN	31	21.8365	1.21837	PMA	Mock	#NUM!	#NUM!	#NUM!
SAHA / Mock	P35580;Q13439	P35580;Q13439	1.18924	1.18924	0.00805281	0.0166457	16	P35580;Q13439	MYH10;GOLGA4	Myosin-10;Golgin subfamily A member 4	MYH10_HUMAN;GOGA4_HUMAN	1	128.033	2.28033	SAHA	Mock	#NUM!	#NUM!	#NUM!
PMA / Mock	Q6V0I7	Q6V0I7	0.55672	0.55672	0.00805459	0.0166457	14	Q6V0I7	FAT4	Protocadherin Fat 4	FAT4_HUMAN	7	47.0921	1.47092	PMA	Mock	#NUM!	#NUM!	#NUM!
PMA / Mock	Q8IWB1	Q8IWB1	0.255313	0.255313	0.00805682	0.0166457	16	Q8IWB1	ITPRIP	Inositol 1,4,5-trisphosphate receptor-interacting protein	IPRI_HUMAN	14	19.3595	1.1936	PMA	Mock	#NUM!	#NUM!	#NUM!
Prostratin / SAHA	Q8N5Y2;P0C860	Q8N5Y2;P0C860	0.857464	0.857464	0.00805635	0.0166457	16	Q8N5Y2;P0C860	MSL3;MSL3B	MSL complex subunit 3;MSL complex subunit 3B	MS3L1_HUMAN;MS3L2_HUMAN	2	81.1851	1.81185	Prostratin	SAHA	#NUM!	#NUM!	#NUM!
PMA / Mock	Q9NRY5	Q9NRY5	0.206865	0.206865	0.00805632	0.0166457	16	Q9NRY5	FAM114A2	Protein FAM114A2	F1142_HUMAN	28	15.4177	1.15418	PMA	Mock	#NUM!	#NUM!	#NUM!
SAHA / PMA	Q9NZJ7	Q9NZJ7	0.500547	0.500547	0.00805684	0.0166457	16	Q9NZJ7	MTCH1	Mitochondrial carrier homolog 1	MTCH1_HUMAN	11	41.475	1.41475	SAHA	PMA	#NUM!	#NUM!	#NUM!
Prostratin / SAHA	P31150	P31150	-0.510284	0.510284	0.0080583	0.0166461	16	P31150	GDI1	Rab GDP dissociation inhibitor alpha	GDIA_HUMAN	19	-29.7916	0.702084	Prostratin	SAHA	#NUM!	#NUM!	#NUM!
Prostratin / Mock	P46977;Q8TCJ2	P46977;Q8TCJ2	0.524573	0.524573	0.00806005	0.0166461	16	P46977;Q8TCJ2	STT3A;STT3B	Dolichyl-diphosphooligosaccharide--protein glycosyltransferase subunit STT3A;Dolichyl-diphosphooligosaccharide--protein glycosyltransferase subunit STT3B	STT3A_HUMAN;STT3B_HUMAN	2	43.8508	1.43851	Prostratin	Mock	#NUM!	#NUM!	#NUM!
Prostratin / Mock	P57772	P57772	0.169219	0.169219	0.0080599	0.0166461	16	P57772	EEFSEC	Selenocysteine-specific elongation factor	SELB_HUMAN	24	12.445	1.12445	Prostratin	Mock	#NUM!	#NUM!	#NUM!
Prostratin / Mock	Q8TF42	Q8TF42	0.211276	0.211276	0.00805985	0.0166461	16	Q8TF42	UBASH3B	Ubiquitin-associated and SH3 domain-containing protein B	UBS3B_HUMAN	15	15.7711	1.15771	Prostratin	Mock	#NUM!	#NUM!	#NUM!
Prostratin / Mock	Q96IZ0	Q96IZ0	-0.305802	0.305802	0.00805944	0.0166461	16	Q96IZ0	PAWR	PRKC apoptosis WT1 regulator protein	PAWR_HUMAN	12	-19.1008	0.808992	Prostratin	Mock	#NUM!	#NUM!	#NUM!
SAHA / Mock	Q8TBX8	Q8TBX8	0.292301	0.292301	0.0080613	0.0166475	16	Q8TBX8	PIP4K2C	Phosphatidylinositol 5-phosphate 4-kinase type-2 gamma	PI42C_HUMAN	14	22.4592	1.22459	SAHA	Mock	#NUM!	#NUM!	#NUM!
Prostratin / Mock	O94979	O94979	0.194532	0.194532	0.00806349	0.0166483	16	O94979	SEC31A	Protein transport protein Sec31A	SC31A_HUMAN	42	14.4353	1.14435	Prostratin	Mock	#NUM!	#NUM!	#NUM!
Prostratin / Mock	O95299	O95299	0.152977	0.152977	0.00806247	0.0166483	16	O95299	NDUFA10	NADH dehydrogenase [ubiquinone] 1 alpha subcomplex subunit 10, mitochondrial	NDUAA_HUMAN	13	11.1862	1.11186	Prostratin	Mock	#NUM!	#NUM!	#NUM!
Prostratin / Mock	Q14980	Q14980	0.177706	0.177706	0.00806377	0.0166483	16	Q14980	NUMA1	Nuclear mitotic apparatus protein 1	NUMA1_HUMAN	127	13.1084	1.13108	Prostratin	Mock	#NUM!	#NUM!	#NUM!
SAHA / Mock	Q8IYU8	Q8IYU8	-0.372624	0.372624	0.00806417	0.0166483	16	Q8IYU8	MICU2	Calcium uptake protein 2, mitochondrial	MICU2_HUMAN	7	-22.7624	0.772376	SAHA	Mock	#NUM!	#NUM!	#NUM!
SAHA / Mock	Q9Y3B4	Q9Y3B4	0.378469	0.378469	0.00806471	0.0166483	16	Q9Y3B4	SF3B6	Splicing factor 3B subunit 6	SF3B6_HUMAN	7	29.9962	1.29996	SAHA	Mock	#NUM!	#NUM!	#NUM!
Prostratin / SAHA	P09488	P09488	-0.376667	0.376667	0.00806616	0.01665	16	P09488	GSTM1	Glutathione S-transferase Mu 1	GSTM1_HUMAN	4	-22.9785	0.770215	Prostratin	SAHA	#NUM!	#NUM!	#NUM!
Prostratin / PMA	Q9H0H3	Q9H0H3	1.2016	1.2016	0.00806705	0.0166506	10	Q9H0H3	KLHL25	Kelch-like protein 25	KLH25_HUMAN	6	129.995	2.29995	Prostratin	PMA	#NUM!	#NUM!	#NUM!
SAHA / PMA	Q9Y6K5	Q9Y6K5	-0.469393	0.469393	0.00806905	0.0166535	16	Q9Y6K5	OAS3	2'-5'-oligoadenylate synthase 3	OAS3_HUMAN	1	-27.7731	0.722269	SAHA	PMA	#NUM!	#NUM!	#NUM!
SAHA / Mock	O96017	O96017	0.256842	0.256842	0.00806968	0.0166536	16	O96017	CHEK2	Serine/threonine-protein kinase Chk2	CHK2_HUMAN	19	19.486	1.19486	SAHA	Mock	#NUM!	#NUM!	#NUM!
Prostratin / Mock	P50991	P50991	0.207022	0.207022	0.00807369	0.0166606	16	P50991	CCT4	T-complex protein 1 subunit delta	TCPD_HUMAN	40	15.4303	1.1543	Prostratin	Mock	#NUM!	#NUM!	#NUM!
Prostratin / SAHA	Q9H7C9	Q9H7C9	-1.49387	1.49387	0.00807433	0.0166607	16	Q9H7C9	AAMDC	Mth938 domain-containing protein	AAMDC_HUMAN	8	-64.4942	0.355058	Prostratin	SAHA	#NUM!	#NUM!	#NUM!
SAHA / Mock	Q9GZP4	Q9GZP4	0.754598	0.754598	0.00807504	0.0166609	16	Q9GZP4	PITHD1	PITH domain-containing protein 1	PITH1_HUMAN	15	68.7162	1.68716	SAHA	Mock	#NUM!	#NUM!	#NUM!
SAHA / PMA	O75394	O75394	0.272573	0.272573	0.00807754	0.0166648	16	O75394	MRPL33	Large ribosomal subunit protein bL33m	RM33_HUMAN	2	20.7961	1.20796	SAHA	PMA	#NUM!	#NUM!	#NUM!
Prostratin / Mock	O95696;Q9ULD4	O95696;Q9ULD4	0.43826	0.43826	0.00807826	0.0166651	16	O95696;Q9ULD4	BRD1;BRPF3	Bromodomain-containing protein 1;Bromodomain and PHD finger-containing protein 3	BRD1_HUMAN;BRPF3_HUMAN	1	35.4969	1.35497	Prostratin	Mock	#NUM!	#NUM!	#NUM!
SAHA / Mock	Q9UII2	Q9UII2	0.545045	0.545045	0.00807948	0.0166664	16	Q9UII2	ATP5IF1	ATPase inhibitor, mitochondrial	ATIF1_HUMAN	6	45.9066	1.45907	SAHA	Mock	#NUM!	#NUM!	#NUM!
PMA / Mock	P56962	P56962	0.267197	0.267197	0.00808199	0.0166691	16	P56962	STX17	Syntaxin-17	STX17_HUMAN	11	20.3467	1.20347	PMA	Mock	#NUM!	#NUM!	#NUM!
PMA / Mock	P62333	P62333	0.193023	0.193023	0.00808187	0.0166691	16	P62333	PSMC6	26S proteasome regulatory subunit 10B	PRS10_HUMAN	24	14.3157	1.14316	PMA	Mock	#NUM!	#NUM!	#NUM!
SAHA / Mock	O94915	O94915	0.264251	0.264251	0.0080842	0.0166707	16	O94915	FRYL	Protein furry homolog-like	FRYL_HUMAN	91	20.1013	1.20101	SAHA	Mock	#NUM!	#NUM!	#NUM!
PMA / Mock	Q16566	Q16566	-0.363043	0.363043	0.0080858	0.0166707	16	Q16566	CAMK4	Calcium/calmodulin-dependent protein kinase type IV	KCC4_HUMAN	21	-22.2477	0.777523	PMA	Mock	#NUM!	#NUM!	#NUM!
SAHA / PMA	Q16594	Q16594	0.406464	0.406464	0.00808532	0.0166707	16	Q16594	TAF9	Transcription initiation factor TFIID subunit 9	TAF9_HUMAN	8	32.5433	1.32543	SAHA	PMA	#NUM!	#NUM!	#NUM!
SAHA / Mock	Q92954	Q92954	0.134864	0.134864	0.00808497	0.0166707	16	Q92954	PRG4	Proteoglycan 4	PRG4_HUMAN	1	9.79895	1.09799	SAHA	Mock	#NUM!	#NUM!	#NUM!
Prostratin / SAHA	Q9Y608	Q9Y608	-0.519808	0.519808	0.0080843	0.0166707	16	Q9Y608	LRRFIP2	Leucine-rich repeat flightless-interacting protein 2	LRRF2_HUMAN	21	-30.2535	0.697465	Prostratin	SAHA	#NUM!	#NUM!	#NUM!
SAHA / PMA	O75367;Q9P0M6	O75367;Q9P0M6	-0.638899	0.638899	0.00808854	0.0166751	16	O75367;Q9P0M6	MACROH2A1;MACROH2A2	Core histone macro-H2A.1;Core histone macro-H2A.2	H2AY_HUMAN;H2AW_HUMAN	2	-35.7797	0.642203	SAHA	PMA	#NUM!	#NUM!	#NUM!
PMA / Mock	P49759;P49760;Q9HAZ1	P49759;P49760;Q9HAZ1	0.390279	0.390279	0.00809041	0.0166778	16	P49759;P49760;Q9HAZ1	CLK1;CLK2;CLK4	Dual specificity protein kinase CLK1;Dual specificity protein kinase CLK2;Dual specificity protein kinase CLK4	CLK1_HUMAN;CLK2_HUMAN;CLK4_HUMAN	1	31.0647	1.31065	PMA	Mock	#NUM!	#NUM!	#NUM!
PMA / Mock	P48556	P48556	0.30766	0.30766	0.00809204	0.0166782	16	P48556	PSMD8	26S proteasome non-ATPase regulatory subunit 8	PSMD8_HUMAN	16	23.7698	1.2377	PMA	Mock	#NUM!	#NUM!	#NUM!
Prostratin / Mock	Q13501	Q13501	-0.331027	0.331027	0.00809252	0.0166782	16	Q13501	SQSTM1	Sequestosome-1	SQSTM_HUMAN	15	-20.503	0.79497	Prostratin	Mock	#NUM!	#NUM!	#NUM!
SAHA / Mock	Q8WVY7	Q8WVY7	0.450859	0.450859	0.00809379	0.0166782	16	Q8WVY7	UBLCP1	Ubiquitin-like domain-containing CTD phosphatase 1	UBCP1_HUMAN	16	36.6854	1.36685	SAHA	Mock	#NUM!	#NUM!	#NUM!
Prostratin / PMA	Q9NRS6	Q9NRS6	0.147895	0.147895	0.00809422	0.0166782	16	Q9NRS6	SNX15	Sorting nexin-15	SNX15_HUMAN	14	10.7952	1.10795	Prostratin	PMA	#NUM!	#NUM!	#NUM!
Prostratin / Mock	Q9Y3F4	Q9Y3F4	0.182443	0.182443	0.00809243	0.0166782	16	Q9Y3F4	STRAP	Serine-threonine kinase receptor-associated protein	STRAP_HUMAN	21	13.4804	1.1348	Prostratin	Mock	#NUM!	#NUM!	#NUM!
Prostratin / SAHA	Q9Y496	Q9Y496	-0.641449	0.641449	0.00809309	0.0166782	16	Q9Y496	KIF3A	Kinesin-like protein KIF3A	KIF3A_HUMAN	31	-35.8931	0.641069	Prostratin	SAHA	#NUM!	#NUM!	#NUM!
SAHA / PMA	P49792;A6NKT7;P0DJD0;P0DJD1;Q7Z3J3	P49792;A6NKT7;P0DJD0;P0DJD1;Q7Z3J3	-0.314456	0.314456	0.00809496	0.0166784	16	P49792;A6NKT7;P0DJD0;P0DJD1;Q7Z3J3	RANBP2;RGPD3;RGPD1;RGPD2;RGPD4	E3 SUMO-protein ligase RanBP2;RanBP2-like and GRIP domain-containing protein 3;RANBP2-like and GRIP domain-containing protein 1;RANBP2-like and GRIP domain-containing protein 2;RanBP2-like and GRIP domain-containing protein 4	RBP2_HUMAN;RGPD3_HUMAN;RGPD1_HUMAN;RGPD2_HUMAN;RGPD4_HUMAN	5	-19.5846	0.804154	SAHA	PMA	#NUM!	#NUM!	#NUM!
Prostratin / Mock	Q6Y2X3	Q6Y2X3	0.198413	0.198413	0.00809598	0.0166793	16	Q6Y2X3	DNAJC14	DnaJ homolog subfamily C member 14	DJC14_HUMAN	12	14.7435	1.14744	Prostratin	Mock	#NUM!	#NUM!	#NUM!
PMA / Mock	Q9NZL9	Q9NZL9	0.395766	0.395766	0.00809717	0.0166793	16	Q9NZL9	MAT2B	Methionine adenosyltransferase 2 subunit beta	MAT2B_HUMAN	22	31.5641	1.31564	PMA	Mock	#NUM!	#NUM!	#NUM!
Prostratin / SAHA	Q9UKL3	Q9UKL3	-0.374756	0.374756	0.00809706	0.0166793	16	Q9UKL3	CASP8AP2	CASP8-associated protein 2	C8AP2_HUMAN	56	-22.8764	0.771236	Prostratin	SAHA	#NUM!	#NUM!	#NUM!
PMA / Mock	P03897	P03897	0.227537	0.227537	0.00809874	0.0166813	16	P03897	MT-ND3	NADH-ubiquinone oxidoreductase chain 3	NU3M_HUMAN	1	17.0835	1.17083	PMA	Mock	#NUM!	#NUM!	#NUM!
PMA / Mock	Q06136	Q06136	0.431432	0.431432	0.00809948	0.0166816	16	Q06136	KDSR	3-ketodihydrosphingosine reductase	KDSR_HUMAN	8	34.8572	1.34857	PMA	Mock	#NUM!	#NUM!	#NUM!
PMA / Mock	Q9C0D3	Q9C0D3	-0.33423	0.33423	0.00810012	0.0166816	16	Q9C0D3	ZYG11B	Protein zyg-11 homolog B	ZY11B_HUMAN	20	-20.6792	0.793208	PMA	Mock	#NUM!	#NUM!	#NUM!
SAHA / Mock	Q8N9R8	Q8N9R8	0.301811	0.301811	0.00810153	0.0166833	16	Q8N9R8	SCAI	Protein SCAI	SCAI_HUMAN	23	23.269	1.23269	SAHA	Mock	#NUM!	#NUM!	#NUM!
SAHA / PMA	Q5PRF9	Q5PRF9	0.178626	0.178626	0.00810284	0.0166848	16	Q5PRF9	SAMD4B	Protein Smaug homolog 2	SMAG2_HUMAN	20	13.1805	1.13181	SAHA	PMA	#NUM!	#NUM!	#NUM!
SAHA / Mock	Q9Y291	Q9Y291	0.115764	0.115764	0.00810364	0.0166852	16	Q9Y291	MRPS33	Small ribosomal subunit protein mS33	RT33_HUMAN	5	8.35491	1.08355	SAHA	Mock	#NUM!	#NUM!	#NUM!
SAHA / PMA	P18858	P18858	0.410707	0.410707	0.00810544	0.0166876	16	P18858	LIG1	DNA ligase 1	DNLI1_HUMAN	53	32.9337	1.32934	SAHA	PMA	#NUM!	#NUM!	#NUM!
SAHA / Mock	Q8NCD3	Q8NCD3	0.44394	0.44394	0.00810982	0.0166954	16	Q8NCD3	HJURP	Holliday junction recognition protein	HJURP_HUMAN	27	36.0314	1.36031	SAHA	Mock	#NUM!	#NUM!	#NUM!
Prostratin / Mock	O96033	O96033	0.729894	0.729894	0.00811151	0.0166977	16	O96033	MOCS2	Molybdopterin synthase sulfur carrier subunit	MOC2A_HUMAN	3	65.8518	1.65852	Prostratin	Mock	#NUM!	#NUM!	#NUM!
SAHA / PMA	P51790	P51790	0.373842	0.373842	0.00811305	0.0166996	16	P51790	CLCN3	H(+)/Cl(-) exchange transporter 3	CLCN3_HUMAN	13	29.5799	1.2958	SAHA	PMA	#NUM!	#NUM!	#NUM!
Prostratin / SAHA	Q13464	Q13464	0.643073	0.643073	0.00811448	0.0166997	16	Q13464	ROCK1	Rho-associated protein kinase 1	ROCK1_HUMAN	70	56.1652	1.56165	Prostratin	SAHA	#NUM!	#NUM!	#NUM!
SAHA / Mock	Q53HC9	Q53HC9	0.124733	0.124733	0.00811493	0.0166997	16	Q53HC9	EIPR1	EARP and GARP complex-interacting protein 1	EIPR1_HUMAN	13	9.03063	1.09031	SAHA	Mock	#NUM!	#NUM!	#NUM!
Prostratin / SAHA	Q8IY57	Q8IY57	0.358321	0.358321	0.00811484	0.0166997	16	Q8IY57	YAF2	YY1-associated factor 2	YAF2_HUMAN	6	28.1933	1.28193	Prostratin	SAHA	#NUM!	#NUM!	#NUM!
SAHA / PMA	P49005	P49005	0.517217	0.517217	0.00811796	0.0167016	16	P49005	POLD2	DNA polymerase delta subunit 2	DPOD2_HUMAN	24	43.1192	1.43119	SAHA	PMA	#NUM!	#NUM!	#NUM!
Prostratin / PMA	Q12772;Q13485	Q12772;Q13485	0.556735	0.556735	0.00811731	0.0167016	16	Q12772;Q13485	SREBF2;SMAD4	Sterol regulatory element-binding protein 2;Mothers against decapentaplegic homolog 4	SRBP2_HUMAN;SMAD4_HUMAN	1	47.0936	1.47094	Prostratin	PMA	#NUM!	#NUM!	#NUM!
Prostratin / SAHA	Q14194;Q14195;Q16555	Q14194;Q14195;Q16555	-0.476464	0.476464	0.00811781	0.0167016	16	Q14194;Q14195;Q16555	CRMP1;DPYSL3;DPYSL2	Dihydropyrimidinase-related protein 1;Dihydropyrimidinase-related protein 3;Dihydropyrimidinase-related protein 2	DPYL1_HUMAN;DPYL3_HUMAN;DPYL2_HUMAN	2	-28.1263	0.718737	Prostratin	SAHA	#NUM!	#NUM!	#NUM!
SAHA / Mock	Q9P2D3	Q9P2D3	0.177179	0.177179	0.00811823	0.0167016	16	Q9P2D3	HEATR5B	HEAT repeat-containing protein 5B	HTR5B_HUMAN	53	13.0671	1.13067	SAHA	Mock	#NUM!	#NUM!	#NUM!
PMA / Mock	O43293	O43293	0.531074	0.531074	0.00811942	0.0167025	16	O43293	DAPK3	Death-associated protein kinase 3	DAPK3_HUMAN	13	44.5004	1.445	PMA	Mock	#NUM!	#NUM!	#NUM!
Prostratin / Mock	P15170;Q8IYD1	P15170;Q8IYD1	0.246736	0.246736	0.00812032	0.0167025	16	P15170;Q8IYD1	GSPT1;GSPT2	Eukaryotic peptide chain release factor GTP-binding subunit ERF3A;Eukaryotic peptide chain release factor GTP-binding subunit ERF3B	ERF3A_HUMAN;ERF3B_HUMAN	12	18.652	1.18652	Prostratin	Mock	#NUM!	#NUM!	#NUM!
Prostratin / SAHA	Q2M1P5	Q2M1P5	-0.754164	0.754164	0.00812047	0.0167025	14	Q2M1P5	KIF7	Kinesin-like protein KIF7	KIF7_HUMAN	13	-40.711	0.59289	Prostratin	SAHA	#NUM!	#NUM!	#NUM!
SAHA / Mock	Q14C86	Q14C86	0.420464	0.420464	0.0081237	0.0167079	16	Q14C86	GAPVD1	GTPase-activating protein and VPS9 domain-containing protein 1	GAPD1_HUMAN	54	33.8358	1.33836	SAHA	Mock	#NUM!	#NUM!	#NUM!
SAHA / Mock	Q8NFG4	Q8NFG4	0.450059	0.450059	0.00812673	0.0167116	16	Q8NFG4	FLCN	Folliculin	FLCN_HUMAN	15	36.6096	1.3661	SAHA	Mock	#NUM!	#NUM!	#NUM!
PMA / Mock	Q9NRZ9	Q9NRZ9	-0.45519	0.45519	0.00812664	0.0167116	16	Q9NRZ9	HELLS	Lymphoid-specific helicase	HELLS_HUMAN	40	-27.0586	0.729414	PMA	Mock	#NUM!	#NUM!	#NUM!
Prostratin / Mock	Q15785	Q15785	0.188242	0.188242	0.00812863	0.0167143	16	Q15785	TOMM34	Mitochondrial import receptor subunit TOM34	TOM34_HUMAN	22	13.9374	1.13937	Prostratin	Mock	#NUM!	#NUM!	#NUM!
Prostratin / Mock	O00471	O00471	0.164749	0.164749	0.00813042	0.0167167	16	O00471	EXOC5	Exocyst complex component 5	EXOC5_HUMAN	31	12.0971	1.12097	Prostratin	Mock	#NUM!	#NUM!	#NUM!
SAHA / Mock	P12955	P12955	0.356952	0.356952	0.00813128	0.0167172	16	P12955	PEPD	Xaa-Pro dipeptidase	PEPD_HUMAN	22	28.0717	1.28072	SAHA	Mock	#NUM!	#NUM!	#NUM!
Prostratin / Mock	Q9H1Z4	Q9H1Z4	0.400334	0.400334	0.00813229	0.0167181	16	Q9H1Z4	WDR13	WD repeat-containing protein 13	WDR13_HUMAN	13	31.9813	1.31981	Prostratin	Mock	#NUM!	#NUM!	#NUM!
Prostratin / Mock	P48729;Q8N752	P48729;Q8N752	0.253139	0.253139	0.00813562	0.0167237	16	P48729;Q8N752	CSNK1A1;CSNK1A1L	Casein kinase I isoform alpha;Casein kinase I isoform alpha-like	KC1A_HUMAN;KC1AL_HUMAN	7	19.1797	1.1918	Prostratin	Mock	#NUM!	#NUM!	#NUM!
SAHA / PMA	P30405;Q9UNP9	P30405;Q9UNP9	0.322323	0.322323	0.00813774	0.0167256	16	P30405;Q9UNP9	PPIF;PPIE	Peptidyl-prolyl cis-trans isomerase F, mitochondrial;Peptidyl-prolyl cis-trans isomerase E	PPIF_HUMAN;PPIE_HUMAN	1	25.0343	1.25034	SAHA	PMA	#NUM!	#NUM!	#NUM!
Prostratin / Mock	Q96JK2	Q96JK2	0.171099	0.171099	0.00813761	0.0167256	16	Q96JK2	DCAF5	DDB1- and CUL4-associated factor 5	DCAF5_HUMAN	29	12.5916	1.12592	Prostratin	Mock	#NUM!	#NUM!	#NUM!
SAHA / Mock	P27694	P27694	0.28414	0.28414	0.00814059	0.0167267	16	P27694	RPA1	Replication protein A 70 kDa DNA-binding subunit	RFA1_HUMAN	38	21.7684	1.21768	SAHA	Mock	#NUM!	#NUM!	#NUM!
SAHA / Mock	Q14203	Q14203	0.284946	0.284946	0.00814078	0.0167267	16	Q14203	DCTN1	Dynactin subunit 1	DCTN1_HUMAN	68	21.8365	1.21836	SAHA	Mock	#NUM!	#NUM!	#NUM!
PMA / Mock	Q56VL3	Q56VL3	0.36923	0.36923	0.0081406	0.0167267	16	Q56VL3	OCIAD2	OCIA domain-containing protein 2	OCAD2_HUMAN	8	29.1663	1.29166	PMA	Mock	#NUM!	#NUM!	#NUM!
SAHA / PMA	Q96CT7	Q96CT7	0.582407	0.582407	0.00813904	0.0167267	16	Q96CT7	CCDC124	Coiled-coil domain-containing protein 124	CC124_HUMAN	15	49.7345	1.49735	SAHA	PMA	#NUM!	#NUM!	#NUM!
Prostratin / SAHA	Q96JC1	Q96JC1	-0.185805	0.185805	0.00814128	0.0167267	16	Q96JC1	VPS39	Vam6/Vps39-like protein	VPS39_HUMAN	33	-12.0842	0.879158	Prostratin	SAHA	#NUM!	#NUM!	#NUM!
SAHA / PMA	O75340	O75340	0.207413	0.207413	0.00815066	0.0167447	16	O75340	PDCD6	Programmed cell death protein 6	PDCD6_HUMAN	10	15.4616	1.15462	SAHA	PMA	#NUM!	#NUM!	#NUM!
Prostratin / SAHA	O15484	O15484	-0.504298	0.504298	0.0081525	0.0167472	16	O15484	CAPN5	Calpain-5	CAN5_HUMAN	14	-29.4997	0.705003	Prostratin	SAHA	#NUM!	#NUM!	#NUM!
SAHA / Mock	O95793;Q9NUL3	O95793;Q9NUL3	0.725124	0.725124	0.00815372	0.0167485	16	O95793;Q9NUL3	STAU1;STAU2	Double-stranded RNA-binding protein Staufen homolog 1;Double-stranded RNA-binding protein Staufen homolog 2	STAU1_HUMAN;STAU2_HUMAN	2	65.3043	1.65304	SAHA	Mock	#NUM!	#NUM!	#NUM!
SAHA / PMA	P48551	P48551	-0.836231	0.836231	0.00815579	0.0167515	12	P48551	IFNAR2	Interferon alpha/beta receptor 2	INAR2_HUMAN	5	-43.9895	0.560105	SAHA	PMA	#NUM!	#NUM!	#NUM!
PMA / Mock	O14678	O14678	0.324695	0.324695	0.00815666	0.016752	16	O14678	ABCD4	Lysosomal cobalamin transporter ABCD4	ABCD4_HUMAN	7	25.2399	1.2524	PMA	Mock	#NUM!	#NUM!	#NUM!
Prostratin / PMA	O15021	O15021	-0.227704	0.227704	0.00815917	0.0167559	14	O15021	MAST4	Microtubule-associated serine/threonine-protein kinase 4	MAST4_HUMAN	16	-14.6007	0.853993	Prostratin	PMA	#NUM!	#NUM!	#NUM!
SAHA / Mock	O75157	O75157	0.561178	0.561178	0.00816272	0.0167598	16	O75157	TSC22D2	TSC22 domain family protein 2	T22D2_HUMAN	5	47.5473	1.47547	SAHA	Mock	#NUM!	#NUM!	#NUM!
SAHA / Mock	P09211	P09211	0.380451	0.380451	0.00816456	0.0167598	16	P09211	GSTP1	Glutathione S-transferase P	GSTP1_HUMAN	15	30.1748	1.30175	SAHA	Mock	#NUM!	#NUM!	#NUM!
Prostratin / Mock	Q6NXT1	Q6NXT1	-0.226641	0.226641	0.00816531	0.0167598	16	Q6NXT1	ANKRD54	Ankyrin repeat domain-containing protein 54	ANR54_HUMAN	13	-14.5378	0.854622	Prostratin	Mock	#NUM!	#NUM!	#NUM!
PMA / Mock	Q7Z5L9;Q9H1B7	Q7Z5L9;Q9H1B7	-0.50193	0.50193	0.00816459	0.0167598	16	Q7Z5L9;Q9H1B7	IRF2BP2;IRF2BPL	Interferon regulatory factor 2-binding protein 2;Probable E3 ubiquitin-protein ligase IRF2BPL	I2BP2_HUMAN;I2BPL_HUMAN	4	-29.3838	0.706162	PMA	Mock	#NUM!	#NUM!	#NUM!
SAHA / Mock	Q8IVH2	Q8IVH2	0.199786	0.199786	0.0081628	0.0167598	16	Q8IVH2	FOXP4	Forkhead box protein P4	FOXP4_HUMAN	15	14.8528	1.14853	SAHA	Mock	#NUM!	#NUM!	#NUM!
Prostratin / Mock	Q9H8X2	Q9H8X2	0.531896	0.531896	0.0081649	0.0167598	16	Q9H8X2	IPPK	Inositol-pentakisphosphate 2-kinase	IPPK_HUMAN	5	44.5828	1.44583	Prostratin	Mock	#NUM!	#NUM!	#NUM!
SAHA / Mock	Q9UNL2	Q9UNL2	0.544971	0.544971	0.0081659	0.0167598	16	Q9UNL2	SSR3	Translocon-associated protein subunit gamma	SSRG_HUMAN	2	45.8991	1.45899	SAHA	Mock	#NUM!	#NUM!	#NUM!
PMA / Mock	Q9Y252	Q9Y252	0.356404	0.356404	0.00816579	0.0167598	16	Q9Y252	RNF6	E3 ubiquitin-protein ligase RNF6	RNF6_HUMAN	22	28.0231	1.28023	PMA	Mock	#NUM!	#NUM!	#NUM!
Prostratin / Mock	Q96F86	Q96F86	0.114094	0.114094	0.00816662	0.0167601	16	Q96F86	EDC3	Enhancer of mRNA-decapping protein 3	EDC3_HUMAN	33	8.22954	1.0823	Prostratin	Mock	#NUM!	#NUM!	#NUM!
SAHA / Mock	O14910;Q9HAP6;Q9NUP9	O14910;Q9HAP6;Q9NUP9	0.489451	0.489451	0.00816854	0.0167628	16	O14910;Q9HAP6;Q9NUP9	LIN7A;LIN7B;LIN7C	Protein lin-7 homolog A;Protein lin-7 homolog B;Protein lin-7 homolog C	LIN7A_HUMAN;LIN7B_HUMAN;LIN7C_HUMAN	1	40.3911	1.40391	SAHA	Mock	#NUM!	#NUM!	#NUM!
Prostratin / Mock	Q02040	Q02040	0.270214	0.270214	0.00817695	0.0167785	16	Q02040	AKAP17A	A-kinase anchor protein 17A	AK17A_HUMAN	25	20.5987	1.20599	Prostratin	Mock	#NUM!	#NUM!	#NUM!
Prostratin / SAHA	Q14653	Q14653	0.303676	0.303676	0.00817743	0.0167785	16	Q14653	IRF3	Interferon regulatory factor 3	IRF3_HUMAN	12	23.4285	1.23429	Prostratin	SAHA	#NUM!	#NUM!	#NUM!
Prostratin / Mock	Q4LE39	Q4LE39	0.124917	0.124917	0.00817903	0.0167785	16	Q4LE39	ARID4B	AT-rich interactive domain-containing protein 4B	ARI4B_HUMAN	36	9.04449	1.09044	Prostratin	Mock	#NUM!	#NUM!	#NUM!
SAHA / PMA	Q9GZN8	Q9GZN8	0.620625	0.620625	0.00817921	0.0167785	16	Q9GZN8	ADISSP	Adipose-secreted signaling protein	ADSSP_HUMAN	8	53.7541	1.53754	SAHA	PMA	#NUM!	#NUM!	#NUM!
PMA / Mock	Q9NR77	Q9NR77	-0.349046	0.349046	0.00817844	0.0167785	16	Q9NR77	PXMP2	Peroxisomal membrane protein 2	PXMP2_HUMAN	6	-21.4897	0.785103	PMA	Mock	#NUM!	#NUM!	#NUM!
PMA / Mock	P18433	P18433	0.228798	0.228798	0.00818054	0.0167799	16	P18433	PTPRA	Receptor-type tyrosine-protein phosphatase alpha	PTPRA_HUMAN	24	17.1858	1.17186	PMA	Mock	#NUM!	#NUM!	#NUM!
Prostratin / Mock	P55081;Q00653	P55081;Q00653	-0.241345	0.241345	0.00818181	0.0167813	14	P55081;Q00653	MFAP1;NFKB2	Microfibrillar-associated protein 1;Nuclear factor NF-kappa-B p100 subunit	MFAP1_HUMAN;NFKB2_HUMAN	1	-15.4043	0.845957	Prostratin	Mock	#NUM!	#NUM!	#NUM!
Prostratin / Mock	P46531;Q9UM47	P46531;Q9UM47	-0.827745	0.827745	0.00818547	0.0167863	16	P46531;Q9UM47	NOTCH1;NOTCH3	Neurogenic locus notch homolog protein 1;Neurogenic locus notch homolog protein 3	NOTC1_HUMAN;NOTC3_HUMAN	1	-43.6591	0.563409	Prostratin	Mock	#NUM!	#NUM!	#NUM!
PMA / Mock	Q8NF37	Q8NF37	-0.499555	0.499555	0.0081851	0.0167863	16	Q8NF37	LPCAT1	Lysophosphatidylcholine acyltransferase 1	PCAT1_HUMAN	21	-29.2675	0.707325	PMA	Mock	#NUM!	#NUM!	#NUM!
SAHA / Mock	Q96SI9	Q96SI9	0.399992	0.399992	0.00818649	0.0167872	16	Q96SI9	STRBP	Spermatid perinuclear RNA-binding protein	STRBP_HUMAN	42	31.95	1.3195	SAHA	Mock	#NUM!	#NUM!	#NUM!
Prostratin / SAHA	Q12974;Q93096	Q12974;Q93096	-0.485172	0.485172	0.00818849	0.0167888	16	Q12974;Q93096	PTP4A2;PTP4A1	Protein tyrosine phosphatase type IVA 2;Protein tyrosine phosphatase type IVA 1	TP4A2_HUMAN;TP4A1_HUMAN	3	-28.5588	0.714412	Prostratin	SAHA	#NUM!	#NUM!	#NUM!
SAHA / PMA	Q6UXH1	Q6UXH1	0.747813	0.747813	0.00818792	0.0167888	16	Q6UXH1	CRELD2	Protein disulfide isomerase CRELD2	CREL2_HUMAN	11	67.9246	1.67925	SAHA	PMA	#NUM!	#NUM!	#NUM!
Prostratin / SAHA	Q14790	Q14790	0.442024	0.442024	0.00818981	0.016789	16	Q14790	CASP8	Caspase-8	CASP8_HUMAN	23	35.8509	1.35851	Prostratin	SAHA	#NUM!	#NUM!	#NUM!
Prostratin / Mock	Q7Z3B4	Q7Z3B4	0.0999867	0.0999867	0.00818961	0.016789	16	Q7Z3B4	NUP54	Nucleoporin p54	NUP54_HUMAN	27	7.17635	1.07176	Prostratin	Mock	#NUM!	#NUM!	#NUM!
Prostratin / SAHA	Q68D10	Q68D10	-0.716585	0.716585	0.00819136	0.0167909	16	Q68D10	SPTY2D1	Protein SPT2 homolog	SPT2_HUMAN	38	-39.1464	0.608536	Prostratin	SAHA	#NUM!	#NUM!	#NUM!
Prostratin / SAHA	P19784	P19784	-0.366856	0.366856	0.00819386	0.0167948	16	P19784	CSNK2A2	Casein kinase II subunit alpha'	CSK22_HUMAN	18	-22.4529	0.775471	Prostratin	SAHA	#NUM!	#NUM!	#NUM!
PMA / Mock	P63151;Q9Y2T4	P63151;Q9Y2T4	0.359727	0.359727	0.00819576	0.0167975	16	P63151;Q9Y2T4	PPP2R2A;PPP2R2C	Serine/threonine-protein phosphatase 2A 55 kDa regulatory subunit B alpha isoform;Serine/threonine-protein phosphatase 2A 55 kDa regulatory subunit B gamma isoform	2ABA_HUMAN;2ABG_HUMAN	1	28.3183	1.28318	PMA	Mock	#NUM!	#NUM!	#NUM!
SAHA / Mock	O75319	O75319	-0.564452	0.564452	0.00819745	0.0167991	16	O75319	DUSP11	RNA/RNP complex-1-interacting phosphatase	DUS11_HUMAN	14	-32.3788	0.676212	SAHA	Mock	#NUM!	#NUM!	#NUM!
SAHA / Mock	P09874	P09874	0.394508	0.394508	0.00819838	0.0167991	16	P09874	PARP1	Poly [ADP-ribose] polymerase 1	PARP1_HUMAN	64	31.4495	1.31449	SAHA	Mock	#NUM!	#NUM!	#NUM!
SAHA / Mock	P58004	P58004	0.976658	0.976658	0.00819829	0.0167991	16	P58004	SESN2	Sestrin-2	SESN2_HUMAN	12	96.7902	1.9679	SAHA	Mock	#NUM!	#NUM!	#NUM!
PMA / Mock	Q9H0R8	Q9H0R8	0.720929	0.720929	0.00820116	0.0168036	16	Q9H0R8	GABARAPL1	Gamma-aminobutyric acid receptor-associated protein-like 1	GBRL1_HUMAN	3	64.8243	1.64824	PMA	Mock	#NUM!	#NUM!	#NUM!
SAHA / Mock	Q9UIC8	Q9UIC8	0.670657	0.670657	0.00820191	0.0168039	16	Q9UIC8	LCMT1	Leucine carboxyl methyltransferase 1	LCMT1_HUMAN	15	59.1798	1.5918	SAHA	Mock	#NUM!	#NUM!	#NUM!
Prostratin / SAHA	Q92643	Q92643	0.444274	0.444274	0.00820653	0.0168112	16	Q92643	PIGK	GPI-anchor transamidase	GPI8_HUMAN	12	36.0629	1.36063	Prostratin	SAHA	#NUM!	#NUM!	#NUM!
PMA / Mock	Q96H78	Q96H78	0.228328	0.228328	0.00820669	0.0168112	12	Q96H78	SLC25A44	Solute carrier family 25 member 44	S2544_HUMAN	4	17.1476	1.17148	PMA	Mock	#NUM!	#NUM!	#NUM!
SAHA / Mock	P39023;Q92901	P39023;Q92901	0.346122	0.346122	0.0082075	0.0168115	16	P39023;Q92901	RPL3;RPL3L	Large ribosomal subunit protein uL3;Ribosomal protein uL3-like	RL3_HUMAN;RL3L_HUMAN	2	27.1139	1.27114	SAHA	Mock	#NUM!	#NUM!	#NUM!
SAHA / PMA	Q8TEK3	Q8TEK3	-0.392569	0.392569	0.00820803	0.0168115	14	Q8TEK3	DOT1L	Histone-lysine N-methyltransferase, H3 lysine-79 specific	DOT1L_HUMAN	23	-23.8228	0.761772	SAHA	PMA	#NUM!	#NUM!	#NUM!
Prostratin / Mock	Q96JJ7	Q96JJ7	0.202519	0.202519	0.0082157	0.0168259	16	Q96JJ7	TMX3	Protein disulfide-isomerase TMX3	TMX3_HUMAN	17	15.0706	1.15071	Prostratin	Mock	#NUM!	#NUM!	#NUM!
SAHA / PMA	O75044;P0DJJ0;P0DMP2	O75044;P0DJJ0;P0DMP2	0.816091	0.816091	0.00822189	0.0168323	16	O75044;P0DJJ0;P0DMP2	SRGAP2;SRGAP2C;SRGAP2B	SLIT-ROBO Rho GTPase-activating protein 2;SLIT-ROBO Rho GTPase-activating protein 2C;SLIT-ROBO Rho GTPase-activating protein 2B	SRGP2_HUMAN;SRG2C_HUMAN;SRG2B_HUMAN	14	76.0629	1.76063	SAHA	PMA	#NUM!	#NUM!	#NUM!
SAHA / Mock	P20340;Q53S08	P20340;Q53S08	1.0012	1.0012	0.00822366	0.0168323	16	P20340;Q53S08	RAB6A;RAB6D	Ras-related protein Rab-6A;Ras-related protein Rab-6D	RAB6A_HUMAN;RAB6D_HUMAN	1	100.166	2.00166	SAHA	Mock	#NUM!	#NUM!	#NUM!
SAHA / PMA	P51149	P51149	0.47893	0.47893	0.00822312	0.0168323	16	P51149	RAB7A	Ras-related protein Rab-7a	RAB7A_HUMAN	15	39.3709	1.39371	SAHA	PMA	#NUM!	#NUM!	#NUM!
Prostratin / Mock	P51608	P51608	0.25183	0.25183	0.00821986	0.0168323	16	P51608	MECP2	Methyl-CpG-binding protein 2	MECP2_HUMAN	18	19.0717	1.19072	Prostratin	Mock	#NUM!	#NUM!	#NUM!
SAHA / PMA	P78382	P78382	1.07819	1.07819	0.00822076	0.0168323	16	P78382	SLC35A1	CMP-sialic acid transporter	S35A1_HUMAN	4	111.138	2.11138	SAHA	PMA	#NUM!	#NUM!	#NUM!
SAHA / Mock	Q8N4C6;Q9P2E9	Q8N4C6;Q9P2E9	0.84626	0.84626	0.0082235	0.0168323	16	Q8N4C6;Q9P2E9	NIN;RRBP1	Ninein;Ribosome-binding protein 1	NIN_HUMAN;RRBP1_HUMAN	1	79.7834	1.79783	SAHA	Mock	#NUM!	#NUM!	#NUM!
SAHA / Mock	Q8WUY8	Q8WUY8	0.369729	0.369729	0.00822143	0.0168323	16	Q8WUY8	NAT14	Probable N-acetyltransferase 14	NAT14_HUMAN	6	29.211	1.29211	SAHA	Mock	#NUM!	#NUM!	#NUM!
SAHA / Mock	Q96EE4	Q96EE4	-0.0769931	0.0769931	0.00822339	0.0168323	16	Q96EE4	CCDC126	Coiled-coil domain-containing protein 126	CC126_HUMAN	1	-5.19685	0.948032	SAHA	Mock	#NUM!	#NUM!	#NUM!
SAHA / PMA	Q69YL0	Q69YL0	0.386706	0.386706	0.0082262	0.0168362	16	Q69YL0	NCBP2AS2	Protein NCBP2AS2	NCAS2_HUMAN	4	30.7405	1.3074	SAHA	PMA	#NUM!	#NUM!	#NUM!
Prostratin / Mock	A5A3E0;Q6S8J3;P0CG38;P0CG39	A5A3E0;Q6S8J3;P0CG38;P0CG39	0.410209	0.410209	0.00823017	0.0168368	16	A5A3E0;Q6S8J3;P0CG38;P0CG39	POTEF;POTEE;POTEI;POTEJ	POTE ankyrin domain family member F;POTE ankyrin domain family member E;POTE ankyrin domain family member I;POTE ankyrin domain family member J	POTEF_HUMAN;POTEE_HUMAN;POTEI_HUMAN;POTEJ_HUMAN	2	32.8878	1.32888	Prostratin	Mock	#NUM!	#NUM!	#NUM!
SAHA / Mock	O14713	O14713	-0.413078	0.413078	0.00823073	0.0168368	14	O14713	ITGB1BP1	Integrin beta-1-binding protein 1	ITBP1_HUMAN	6	-24.898	0.75102	SAHA	Mock	#NUM!	#NUM!	#NUM!
PMA / Mock	P20248;P78396	P20248;P78396	-0.462417	0.462417	0.008229	0.0168368	16	P20248;P78396	CCNA2;CCNA1	Cyclin-A2;Cyclin-A1	CCNA2_HUMAN;CCNA1_HUMAN	1	-27.4231	0.725769	PMA	Mock	#NUM!	#NUM!	#NUM!
SAHA / PMA	P55957	P55957	-0.259222	0.259222	0.00822885	0.0168368	16	P55957	BID	BH3-interacting domain death agonist	BID_HUMAN	9	-16.4462	0.835538	SAHA	PMA	#NUM!	#NUM!	#NUM!
SAHA / Mock	Q06587	Q06587	0.285544	0.285544	0.00823064	0.0168368	16	Q06587	RING1	E3 ubiquitin-protein ligase RING1	RING1_HUMAN	14	21.8869	1.21887	SAHA	Mock	#NUM!	#NUM!	#NUM!
SAHA / Mock	Q4G0I0	Q4G0I0	0.44321	0.44321	0.00822733	0.0168368	16	Q4G0I0	UQCC4	Ubiquinol-cytochrome c reductase complex assembly factor 4	UQCC4_HUMAN	4	35.9626	1.35963	SAHA	Mock	#NUM!	#NUM!	#NUM!
PMA / Mock	Q9Y366	Q9Y366	0.665262	0.665262	0.0082281	0.0168368	16	Q9Y366	IFT52	Intraflagellar transport protein 52 homolog	IFT52_HUMAN	6	58.5856	1.58586	PMA	Mock	#NUM!	#NUM!	#NUM!
SAHA / Mock	Q9Y2G8	Q9Y2G8	0.652073	0.652073	0.00823161	0.0168374	16	Q9Y2G8	DNAJC16	DnaJ homolog subfamily C member 16	DJC16_HUMAN	20	57.1425	1.57142	SAHA	Mock	#NUM!	#NUM!	#NUM!
SAHA / Mock	Q99653	Q99653	0.307523	0.307523	0.0082336	0.0168402	16	Q99653	CHP1	Calcineurin B homologous protein 1	CHP1_HUMAN	13	23.7581	1.23758	SAHA	Mock	#NUM!	#NUM!	#NUM!
Prostratin / Mock	Q07912	Q07912	0.386039	0.386039	0.00823609	0.0168421	16	Q07912	TNK2	Activated CDC42 kinase 1	ACK1_HUMAN	4	30.68	1.3068	Prostratin	Mock	#NUM!	#NUM!	#NUM!
SAHA / PMA	Q15041	Q15041	0.983322	0.983322	0.0082355	0.0168421	16	Q15041	ARL6IP1	ADP-ribosylation factor-like protein 6-interacting protein 1	AR6P1_HUMAN	2	97.7013	1.97701	SAHA	PMA	#NUM!	#NUM!	#NUM!
Prostratin / Mock	Q92989	Q92989	0.350953	0.350953	0.00823695	0.0168421	16	Q92989	CLP1	Polyribonucleotide 5'-hydroxyl-kinase Clp1	CLP1_HUMAN	15	27.5403	1.2754	Prostratin	Mock	#NUM!	#NUM!	#NUM!
SAHA / Mock	Q96RS6	Q96RS6	0.250768	0.250768	0.00823645	0.0168421	16	Q96RS6	NUDCD1	NudC domain-containing protein 1	NUDC1_HUMAN	29	18.9841	1.18984	SAHA	Mock	#NUM!	#NUM!	#NUM!
SAHA / Mock	O14672	O14672	0.317794	0.317794	0.00823955	0.0168461	16	O14672	ADAM10	Disintegrin and metalloproteinase domain-containing protein 10	ADA10_HUMAN	36	24.6423	1.24642	SAHA	Mock	#NUM!	#NUM!	#NUM!
SAHA / PMA	P62879;Q9HAV0	P62879;Q9HAV0	0.605732	0.605732	0.00824128	0.0168472	16	P62879;Q9HAV0	GNB2;GNB4	Guanine nucleotide-binding protein G(I)/G(S)/G(T) subunit beta-2;Guanine nucleotide-binding protein subunit beta-4	GBB2_HUMAN;GBB4_HUMAN	2	52.1751	1.52175	SAHA	PMA	#NUM!	#NUM!	#NUM!
SAHA / PMA	Q13188	Q13188	0.670491	0.670491	0.00824114	0.0168472	16	Q13188	STK3	Serine/threonine-protein kinase 3	STK3_HUMAN	19	59.1615	1.59161	SAHA	PMA	#NUM!	#NUM!	#NUM!
Prostratin / SAHA	O15066;Q9Y496	O15066;Q9Y496	-0.753522	0.753522	0.00824275	0.016849	16	O15066;Q9Y496	KIF3B;KIF3A	Kinesin-like protein KIF3B;Kinesin-like protein KIF3A	KIF3B_HUMAN;KIF3A_HUMAN	1	-40.6846	0.593154	Prostratin	SAHA	#NUM!	#NUM!	#NUM!
SAHA / Mock	P14923;P35222	P14923;P35222	0.0162142	0.0162142	0.00824536	0.0168507	16	P14923;P35222	JUP;CTNNB1	Junction plakoglobin;Catenin beta-1	PLAK_HUMAN;CTNB1_HUMAN	4	1.13022	1.0113	SAHA	Mock	#NUM!	#NUM!	#NUM!
Prostratin / Mock	P63172	P63172	-0.381686	0.381686	0.00824541	0.0168507	16	P63172	DYNLT1	Dynein light chain Tctex-type 1	DYLT1_HUMAN	5	-23.246	0.76754	Prostratin	Mock	#NUM!	#NUM!	#NUM!
Prostratin / Mock	Q9H4H8	Q9H4H8	-0.345899	0.345899	0.0082445	0.0168507	16	Q9H4H8	FAM83D	Protein FAM83D	FA83D_HUMAN	14	-21.3182	0.786818	Prostratin	Mock	#NUM!	#NUM!	#NUM!
SAHA / PMA	P49754	P49754	0.437996	0.437996	0.00824712	0.0168517	16	P49754	VPS41	Vacuolar protein sorting-associated protein 41 homolog	VPS41_HUMAN	22	35.4721	1.35472	SAHA	PMA	#NUM!	#NUM!	#NUM!
Prostratin / Mock	Q96MT8	Q96MT8	0.180483	0.180483	0.00824676	0.0168517	16	Q96MT8	CEP63	Centrosomal protein of 63 kDa	CEP63_HUMAN	21	13.3263	1.13326	Prostratin	Mock	#NUM!	#NUM!	#NUM!
SAHA / Mock	Q96RF0	Q96RF0	0.33545	0.33545	0.00825209	0.0168606	16	Q96RF0	SNX18	Sorting nexin-18	SNX18_HUMAN	9	26.1771	1.26177	SAHA	Mock	#NUM!	#NUM!	#NUM!
Prostratin / SAHA	Q9NQZ5	Q9NQZ5	-0.602965	0.602965	0.0082536	0.0168624	16	Q9NQZ5	STARD7	StAR-related lipid transfer protein 7, mitochondrial	STAR7_HUMAN	14	-34.16	0.6584	Prostratin	SAHA	#NUM!	#NUM!	#NUM!
PMA / Mock	Q15435	Q15435	0.228635	0.228635	0.00825447	0.016863	16	Q15435	PPP1R7	Protein phosphatase 1 regulatory subunit 7	PP1R7_HUMAN	25	17.1726	1.17173	PMA	Mock	#NUM!	#NUM!	#NUM!
SAHA / PMA	Q8NCW5	Q8NCW5	0.382343	0.382343	0.00825605	0.0168639	16	Q8NCW5	NAXE	NAD(P)H-hydrate epimerase	NNRE_HUMAN	14	30.3457	1.30346	SAHA	PMA	#NUM!	#NUM!	#NUM!
PMA / Mock	Q969Q6	Q969Q6	0.384031	0.384031	0.00825614	0.0168639	16	Q969Q6	PPP2R3C	Serine/threonine-protein phosphatase 2A regulatory subunit B'' subunit gamma	P2R3C_HUMAN	6	30.4983	1.30498	PMA	Mock	#NUM!	#NUM!	#NUM!
SAHA / Mock	A6NNZ2;P07437;P68371;Q13885;Q3ZCM7;Q9BVA1;Q9H4B7	A6NNZ2;P07437;P68371;Q13885;Q3ZCM7;Q9BVA1;Q9H4B7	1.12329	1.12329	0.00827009	0.0168911	16	A6NNZ2;P07437;P68371;Q13885;Q3ZCM7;Q9BVA1;Q9H4B7	TUBB8B;TUBB;TUBB4B;TUBB2A;TUBB8;TUBB2B;TUBB1	Tubulin beta 8B;Tubulin beta chain;Tubulin beta-4B chain;Tubulin beta-2A chain;Tubulin beta-8 chain;Tubulin beta-2B chain;Tubulin beta-1 chain	TBB8B_HUMAN;TBB5_HUMAN;TBB4B_HUMAN;TBB2A_HUMAN;TBB8_HUMAN;TBB2B_HUMAN;TBB1_HUMAN	1	117.844	2.17844	SAHA	Mock	#NUM!	#NUM!	#NUM!
SAHA / Mock	P49757	P49757	0.394858	0.394858	0.00827197	0.0168937	16	P49757	NUMB	Protein numb homolog	NUMB_HUMAN	16	31.4813	1.31481	SAHA	Mock	#NUM!	#NUM!	#NUM!
Prostratin / SAHA	Q92793	Q92793	0.350191	0.350191	0.00827364	0.0168959	16	Q92793	CREBBP	CREB-binding protein	CBP_HUMAN	30	27.473	1.27473	Prostratin	SAHA	#NUM!	#NUM!	#NUM!
SAHA / Mock	Q6U841;Q9Y6M7	Q6U841;Q9Y6M7	0.501743	0.501743	0.00827548	0.0168972	14	Q6U841;Q9Y6M7	SLC4A10;SLC4A7	Sodium-driven chloride bicarbonate exchanger;Sodium bicarbonate cotransporter 3	S4A10_HUMAN;S4A7_HUMAN	2	41.5923	1.41592	SAHA	Mock	#NUM!	#NUM!	#NUM!
PMA / Mock	Q96CN9	Q96CN9	0.350719	0.350719	0.00827534	0.0168972	16	Q96CN9	GCC1	GRIP and coiled-coil domain-containing protein 1	GCC1_HUMAN	37	27.5196	1.2752	PMA	Mock	#NUM!	#NUM!	#NUM!
SAHA / Mock	Q8NF64;Q9ULJ6	Q8NF64;Q9ULJ6	0.532441	0.532441	0.0082765	0.016898	16	Q8NF64;Q9ULJ6	ZMIZ2;ZMIZ1	Zinc finger MIZ domain-containing protein 2;Zinc finger MIZ domain-containing protein 1	ZMIZ2_HUMAN;ZMIZ1_HUMAN	4	44.6374	1.44637	SAHA	Mock	#NUM!	#NUM!	#NUM!
SAHA / PMA	Q8N4N8;Q99661	Q8N4N8;Q99661	0.894796	0.894796	0.00828837	0.016921	16	Q8N4N8;Q99661	KIF2B;KIF2C	Kinesin-like protein KIF2B;Kinesin-like protein KIF2C	KIF2B_HUMAN;KIF2C_HUMAN	1	85.9347	1.85935	SAHA	PMA	#NUM!	#NUM!	#NUM!
SAHA / Mock	P02042;P02100;P68871;P69891;P69892	P02042;P02100;P68871;P69891;P69892	0.570492	0.570492	0.00829087	0.0169249	16	P02042;P02100;P68871;P69891;P69892	HBD;HBE1;HBB;HBG1;HBG2	Hemoglobin subunit delta;Hemoglobin subunit epsilon;Hemoglobin subunit beta;Hemoglobin subunit gamma-1;Hemoglobin subunit gamma-2	HBD_HUMAN;HBE_HUMAN;HBB_HUMAN;HBG1_HUMAN;HBG2_HUMAN	1	48.503	1.48503	SAHA	Mock	#NUM!	#NUM!	#NUM!
PMA / Mock	P07951	P07951	0.676419	0.676419	0.00829477	0.0169316	16	P07951	TPM2	Tropomyosin beta chain	TPM2_HUMAN	1	59.8168	1.59817	PMA	Mock	#NUM!	#NUM!	#NUM!
Prostratin / SAHA	P52789	P52789	-0.523989	0.523989	0.00829577	0.0169323	16	P52789	HK2	Hexokinase-2	HXK2_HUMAN	38	-30.4554	0.695446	Prostratin	SAHA	#NUM!	#NUM!	#NUM!
Prostratin / SAHA	Q13547;Q92769	Q13547;Q92769	-0.381974	0.381974	0.00829634	0.0169323	16	Q13547;Q92769	HDAC1;HDAC2	Histone deacetylase 1;Histone deacetylase 2	HDAC1_HUMAN;HDAC2_HUMAN	5	-23.2613	0.767387	Prostratin	SAHA	#NUM!	#NUM!	#NUM!
SAHA / Mock	P48378	P48378	0.713758	0.713758	0.00829701	0.0169324	16	P48378	RFX2	DNA-binding protein RFX2	RFX2_HUMAN	7	64.0071	1.64007	SAHA	Mock	#NUM!	#NUM!	#NUM!
SAHA / Mock	Q8N2K0	Q8N2K0	0.0762876	0.0762876	0.00829881	0.0169327	16	Q8N2K0	ABHD12	Lysophosphatidylserine lipase ABHD12	ABD12_HUMAN	18	5.43016	1.0543	SAHA	Mock	#NUM!	#NUM!	#NUM!
PMA / Mock	Q99871	Q99871	-0.257229	0.257229	0.00829883	0.0169327	16	Q99871	HAUS7	HAUS augmin-like complex subunit 7	HAUS7_HUMAN	13	-16.3306	0.836694	PMA	Mock	#NUM!	#NUM!	#NUM!
Prostratin / PMA	Q9H936	Q9H936	-0.21788	0.21788	0.00829899	0.0169327	16	Q9H936	SLC25A22	Mitochondrial glutamate carrier 1	GHC1_HUMAN	12	-14.0172	0.859828	Prostratin	PMA	#NUM!	#NUM!	#NUM!
SAHA / Mock	Q96ER9	Q96ER9	0.44104	0.44104	0.00830198	0.0169363	16	Q96ER9	CCDC51	Mitochondrial potassium channel	MITOK_HUMAN	17	35.7583	1.35758	SAHA	Mock	#NUM!	#NUM!	#NUM!
Prostratin / PMA	P32456;Q96PP8	P32456;Q96PP8	-0.294356	0.294356	0.00830162	0.0169363	16	P32456;Q96PP8	GBP2;GBP5	Guanylate-binding protein 2;Guanylate-binding protein 5	GBP2_HUMAN;GBP5_HUMAN	1	-18.4564	0.815436	Prostratin	PMA	#NUM!	#NUM!	#NUM!
Prostratin / Mock	Q9Y4K4	Q9Y4K4	0.266634	0.266634	0.00830595	0.0169432	16	Q9Y4K4	MAP4K5	Mitogen-activated protein kinase kinase kinase kinase 5	M4K5_HUMAN	29	20.2997	1.203	Prostratin	Mock	#NUM!	#NUM!	#NUM!
Prostratin / SAHA	O14773	O14773	-0.281683	0.281683	0.00831016	0.0169505	16	O14773	TPP1	Tripeptidyl-peptidase 1	TPP1_HUMAN	10	-17.7369	0.822631	Prostratin	SAHA	#NUM!	#NUM!	#NUM!
SAHA / Mock	P21266;P28161;P46439	P21266;P28161;P46439	0.888149	0.888149	0.00831119	0.0169513	16	P21266;P28161;P46439	GSTM3;GSTM2;GSTM5	Glutathione S-transferase Mu 3;Glutathione S-transferase Mu 2;Glutathione S-transferase Mu 5	GSTM3_HUMAN;GSTM2_HUMAN;GSTM5_HUMAN	1	85.08	1.8508	SAHA	Mock	#NUM!	#NUM!	#NUM!
Prostratin / Mock	Q9P2D3	Q9P2D3	0.118175	0.118175	0.00831601	0.0169599	16	Q9P2D3	HEATR5B	HEAT repeat-containing protein 5B	HTR5B_HUMAN	53	8.5361	1.08536	Prostratin	Mock	#NUM!	#NUM!	#NUM!
Prostratin / Mock	P84101	P84101	0.644572	0.644572	0.00831764	0.016962	16	P84101	SERF2	Small EDRK-rich factor 2	SERF2_HUMAN	4	56.3275	1.56328	Prostratin	Mock	#NUM!	#NUM!	#NUM!
SAHA / Mock	O00400	O00400	0.594246	0.594246	0.0083188	0.0169631	16	O00400	SLC33A1	Acetyl-coenzyme A transporter 1	ACATN_HUMAN	11	50.9683	1.50968	SAHA	Mock	#NUM!	#NUM!	#NUM!
Prostratin / SAHA	Q9NVR5	Q9NVR5	0.367725	0.367725	0.00832092	0.0169662	16	Q9NVR5	DNAAF2	Protein kintoun	KTU_HUMAN	11	29.0317	1.29032	Prostratin	SAHA	#NUM!	#NUM!	#NUM!
SAHA / Mock	Q8WWY3	Q8WWY3	0.389932	0.389932	0.00832352	0.0169703	16	Q8WWY3	PRPF31	U4/U6 small nuclear ribonucleoprotein Prp31	PRP31_HUMAN	20	31.0332	1.31033	SAHA	Mock	#NUM!	#NUM!	#NUM!
Prostratin / PMA	Q13907	Q13907	0.141634	0.141634	0.008327	0.0169757	16	Q13907	IDI1	Isopentenyl-diphosphate Delta-isomerase 1	IDI1_HUMAN	9	10.3153	1.10315	Prostratin	PMA	#NUM!	#NUM!	#NUM!
SAHA / Mock	Q9H0U3	Q9H0U3	0.498868	0.498868	0.00832739	0.0169757	16	Q9H0U3	MAGT1	Magnesium transporter protein 1	MAGT1_HUMAN	9	41.3105	1.4131	SAHA	Mock	#NUM!	#NUM!	#NUM!
Prostratin / Mock	P0CG39	P0CG39	-1.30685	1.30685	0.00832901	0.0169777	16	P0CG39	POTEJ	POTE ankyrin domain family member J	POTEJ_HUMAN	1	-59.5798	0.404202	Prostratin	Mock	#NUM!	#NUM!	#NUM!
SAHA / Mock	O96033	O96033	0.655631	0.655631	0.00833386	0.0169863	16	O96033	MOCS2	Molybdopterin synthase sulfur carrier subunit	MOC2A_HUMAN	3	57.5305	1.57531	SAHA	Mock	#NUM!	#NUM!	#NUM!
SAHA / Mock	P55160;Q9Y2A7	P55160;Q9Y2A7	0.369673	0.369673	0.00833485	0.0169871	16	P55160;Q9Y2A7	NCKAP1L;NCKAP1	Nck-associated protein 1-like;Nck-associated protein 1	NCKPL_HUMAN;NCKP1_HUMAN	1	29.206	1.29206	SAHA	Mock	#NUM!	#NUM!	#NUM!
PMA / Mock	Q9NTX7	Q9NTX7	0.515065	0.515065	0.00833887	0.0169941	16	Q9NTX7	RNF146	E3 ubiquitin-protein ligase RNF146	RN146_HUMAN	4	42.9059	1.42906	PMA	Mock	#NUM!	#NUM!	#NUM!
SAHA / PMA	P11279	P11279	0.544832	0.544832	0.00834	0.0169951	16	P11279	LAMP1	Lysosome-associated membrane glycoprotein 1	LAMP1_HUMAN	8	45.8851	1.45885	SAHA	PMA	#NUM!	#NUM!	#NUM!
SAHA / Mock	Q9UGL1	Q9UGL1	0.959994	0.959994	0.00834061	0.0169951	16	Q9UGL1	KDM5B	Lysine-specific demethylase 5B	KDM5B_HUMAN	32	94.5301	1.9453	SAHA	Mock	#NUM!	#NUM!	#NUM!
SAHA / Mock	Q9UPR3	Q9UPR3	-0.506145	0.506145	0.00834151	0.0169957	16	Q9UPR3	SMG5	Nonsense-mediated mRNA decay factor SMG5	SMG5_HUMAN	19	-29.5899	0.704101	SAHA	Mock	#NUM!	#NUM!	#NUM!
PMA / Mock	P07900;P08238	P07900;P08238	-0.163752	0.163752	0.00834289	0.0169972	16	P07900;P08238	HSP90AA1;HSP90AB1	Heat shock protein HSP 90-alpha;Heat shock protein HSP 90-beta	HS90A_HUMAN;HS90B_HUMAN	2	-10.7299	0.892701	PMA	Mock	#NUM!	#NUM!	#NUM!
SAHA / Mock	P35670	P35670	0.63441	0.63441	0.00834928	0.017009	16	P35670	ATP7B	Copper-transporting ATPase 2	ATP7B_HUMAN	5	55.2302	1.5523	SAHA	Mock	#NUM!	#NUM!	#NUM!
SAHA / Mock	Q16891	Q16891	0.408709	0.408709	0.00835235	0.0170139	16	Q16891	IMMT	MICOS complex subunit MIC60	MIC60_HUMAN	50	32.7497	1.3275	SAHA	Mock	#NUM!	#NUM!	#NUM!
SAHA / Mock	Q86X52	Q86X52	0.0460364	0.0460364	0.0083529	0.0170139	16	Q86X52	CHSY1	Chondroitin sulfate synthase 1	CHSS1_HUMAN	8	3.24246	1.03242	SAHA	Mock	#NUM!	#NUM!	#NUM!
SAHA / Mock	Q99963	Q99963	0.00445955	0.00445955	0.00835416	0.0170152	16	Q99963	SH3GL3	Endophilin-A3	SH3G3_HUMAN	11	0.309591	1.0031	SAHA	Mock	#NUM!	#NUM!	#NUM!
Prostratin / Mock	O14957	O14957	-0.677282	0.677282	0.00835504	0.0170156	16	O14957	UQCR11	Cytochrome b-c1 complex subunit 10	QCR10_HUMAN	1	-37.4658	0.625342	Prostratin	Mock	#NUM!	#NUM!	#NUM!
Prostratin / Mock	Q70E73;Q7Z5R6	Q70E73;Q7Z5R6	0.467531	0.467531	0.00835559	0.0170156	16	Q70E73;Q7Z5R6	RAPH1;APBB1IP	Ras-associated and pleckstrin homology domains-containing protein 1;Amyloid beta A4 precursor protein-binding family B member 1-interacting protein	RAPH1_HUMAN;AB1IP_HUMAN	1	38.2741	1.38274	Prostratin	Mock	#NUM!	#NUM!	#NUM!
Prostratin / Mock	O43143;O60231;Q14562	O43143;O60231;Q14562	0.456931	0.456931	0.00835762	0.0170178	16	O43143;O60231;Q14562	DHX15;DHX16;DHX8	ATP-dependent RNA helicase DHX15;Pre-mRNA-splicing factor ATP-dependent RNA helicase DHX16;ATP-dependent RNA helicase DHX8	DHX15_HUMAN;DHX16_HUMAN;DHX8_HUMAN	1	37.2618	1.37262	Prostratin	Mock	#NUM!	#NUM!	#NUM!
Prostratin / Mock	Q07864	Q07864	-0.425428	0.425428	0.00835851	0.0170178	16	Q07864	POLE	DNA polymerase epsilon catalytic subunit A	DPOE1_HUMAN	58	-25.5382	0.744618	Prostratin	Mock	#NUM!	#NUM!	#NUM!
Prostratin / SAHA	Q92820	Q92820	-0.508258	0.508258	0.00835849	0.0170178	16	Q92820	GGH	Gamma-glutamyl hydrolase	GGH_HUMAN	11	-29.6929	0.703071	Prostratin	SAHA	#NUM!	#NUM!	#NUM!
Prostratin / Mock	Q00059	Q00059	0.231654	0.231654	0.00835959	0.0170187	16	Q00059	TFAM	Transcription factor A, mitochondrial	TFAM_HUMAN	15	17.418	1.17418	Prostratin	Mock	#NUM!	#NUM!	#NUM!
SAHA / Mock	Q14320	Q14320	0.660296	0.660296	0.00836064	0.0170187	16	Q14320	FAM50A	Protein FAM50A	FA50A_HUMAN	11	58.0406	1.58041	SAHA	Mock	#NUM!	#NUM!	#NUM!
Prostratin / Mock	Q8TC07	Q8TC07	0.179966	0.179966	0.0083608	0.0170187	16	Q8TC07	TBC1D15	TBC1 domain family member 15	TBC15_HUMAN	30	13.2857	1.13286	Prostratin	Mock	#NUM!	#NUM!	#NUM!
Prostratin / Mock	O14607	O14607	0.565627	0.565627	0.00836724	0.0170306	16	O14607	UTY	Histone demethylase UTY	UTY_HUMAN	5	48.0031	1.48003	Prostratin	Mock	#NUM!	#NUM!	#NUM!
PMA / Mock	Q8N2M8	Q8N2M8	0.266457	0.266457	0.00836789	0.0170307	16	Q8N2M8	CLASRP	CLK4-associating serine/arginine rich protein	CLASR_HUMAN	13	20.285	1.20285	PMA	Mock	#NUM!	#NUM!	#NUM!
SAHA / PMA	Q86W74	Q86W74	0.815624	0.815624	0.00836888	0.0170314	16	Q86W74	ANKRD46	Ankyrin repeat domain-containing protein 46	ANR46_HUMAN	6	76.0059	1.76006	SAHA	PMA	#NUM!	#NUM!	#NUM!
PMA / Mock	O60664	O60664	0.213999	0.213999	0.00837093	0.017033	16	O60664	PLIN3	Perilipin-3	PLIN3_HUMAN	23	15.9899	1.1599	PMA	Mock	#NUM!	#NUM!	#NUM!
Prostratin / SAHA	P28698;Q14592	P28698;Q14592	-1.31423	1.31423	0.00837148	0.017033	16	P28698;Q14592	MZF1;ZNF460	Myeloid zinc finger 1;Zinc finger protein 460	MZF1_HUMAN;ZN460_HUMAN	1	-59.7861	0.402139	Prostratin	SAHA	#NUM!	#NUM!	#NUM!
Prostratin / SAHA	Q9NRY4	Q9NRY4	-0.432232	0.432232	0.0083712	0.017033	16	Q9NRY4	ARHGAP35	Rho GTPase-activating protein 35	RHG35_HUMAN	50	-25.8886	0.741114	Prostratin	SAHA	#NUM!	#NUM!	#NUM!
SAHA / PMA	Q96BR5	Q96BR5	-0.405253	0.405253	0.00837583	0.0170406	16	Q96BR5	COA7	Cytochrome c oxidase assembly factor 7	COA7_HUMAN	15	-24.4896	0.755104	SAHA	PMA	#NUM!	#NUM!	#NUM!
SAHA / Mock	Q96BM9;Q9NVJ2	Q96BM9;Q9NVJ2	0.557654	0.557654	0.00837788	0.0170435	16	Q96BM9;Q9NVJ2	ARL8A;ARL8B	ADP-ribosylation factor-like protein 8A;ADP-ribosylation factor-like protein 8B	ARL8A_HUMAN;ARL8B_HUMAN	10	47.1873	1.47187	SAHA	Mock	#NUM!	#NUM!	#NUM!
Prostratin / SAHA	P32189;Q14410;Q14409	P32189;Q14410;Q14409	-0.536047	0.536047	0.00838077	0.0170469	16	P32189;Q14410;Q14409	GK;GK2;GK3	Glycerol kinase;Glycerol kinase 2;Glycerol kinase 3	GLPK_HUMAN;GLPK2_HUMAN;GLPK3_HUMAN	2	-31.0342	0.689658	Prostratin	SAHA	#NUM!	#NUM!	#NUM!
PMA / Mock	Q6UW68	Q6UW68	0.211246	0.211246	0.0083804	0.0170469	16	Q6UW68	TMEM205	Transmembrane protein 205	TM205_HUMAN	4	15.7687	1.15769	PMA	Mock	#NUM!	#NUM!	#NUM!
SAHA / Mock	Q03405	Q03405	-0.543658	0.543658	0.008382	0.0170481	14	Q03405	PLAUR	Urokinase plasminogen activator surface receptor	UPAR_HUMAN	5	-31.3971	0.686029	SAHA	Mock	#NUM!	#NUM!	#NUM!
SAHA / Mock	Q9H2P0	Q9H2P0	-0.501472	0.501472	0.00838496	0.0170525	16	Q9H2P0	ADNP	Activity-dependent neuroprotector homeobox protein	ADNP_HUMAN	52	-29.3615	0.706385	SAHA	Mock	#NUM!	#NUM!	#NUM!
Prostratin / Mock	Q9HD20	Q9HD20	0.158229	0.158229	0.00838539	0.0170525	16	Q9HD20	ATP13A1	Endoplasmic reticulum transmembrane helix translocase	AT131_HUMAN	47	11.5917	1.11592	Prostratin	Mock	#NUM!	#NUM!	#NUM!
SAHA / Mock	Q9BRK5	Q9BRK5	0.402972	0.402972	0.00838772	0.017056	16	Q9BRK5	SDF4	45 kDa calcium-binding protein	CAB45_HUMAN	13	32.2228	1.32223	SAHA	Mock	#NUM!	#NUM!	#NUM!
SAHA / Mock	O43237	O43237	0.398274	0.398274	0.00838951	0.0170584	16	O43237	DYNC1LI2	Cytoplasmic dynein 1 light intermediate chain 2	DC1L2_HUMAN	16	31.793	1.31793	SAHA	Mock	#NUM!	#NUM!	#NUM!
SAHA / Mock	Q9NVC3	Q9NVC3	0.211007	0.211007	0.00839473	0.0170677	16	Q9NVC3	SLC38A7	Sodium-coupled neutral amino acid transporter 7	S38A7_HUMAN	7	15.7496	1.1575	SAHA	Mock	#NUM!	#NUM!	#NUM!
SAHA / PMA	Q96K17	Q96K17	-0.259164	0.259164	0.00839543	0.0170679	16	Q96K17	BTF3L4	Transcription factor BTF3 homolog 4	BT3L4_HUMAN	7	-16.4428	0.835572	SAHA	PMA	#NUM!	#NUM!	#NUM!
Prostratin / SAHA	Q9P2W1	Q9P2W1	-0.604635	0.604635	0.00839778	0.0170714	16	Q9P2W1	PSMC3IP	Homologous-pairing protein 2 homolog	HOP2_HUMAN	9	-34.2362	0.657638	Prostratin	SAHA	#NUM!	#NUM!	#NUM!
SAHA / Mock	P60763;P63000	P60763;P63000	0.579847	0.579847	0.00839909	0.0170729	16	P60763;P63000	RAC3;RAC1	Ras-related C3 botulinum toxin substrate 3;Ras-related C3 botulinum toxin substrate 1	RAC3_HUMAN;RAC1_HUMAN	1	49.4691	1.49469	SAHA	Mock	#NUM!	#NUM!	#NUM!
SAHA / Mock	P48509	P48509	0.827901	0.827901	0.00840175	0.0170764	14	P48509	CD151	CD151 antigen	CD151_HUMAN	2	77.5101	1.7751	SAHA	Mock	#NUM!	#NUM!	#NUM!
SAHA / Mock	Q6P1A2	Q6P1A2	0.849543	0.849543	0.00840208	0.0170764	16	Q6P1A2	LPCAT3	Lysophospholipid acyltransferase 5	MBOA5_HUMAN	8	80.193	1.80193	SAHA	Mock	#NUM!	#NUM!	#NUM!
Prostratin / SAHA	P32519;Q15723;Q99607	P32519;Q15723;Q99607	0.822426	0.822426	0.00840549	0.0170821	16	P32519;Q15723;Q99607	ELF1;ELF2;ELF4	ETS-related transcription factor Elf-1;ETS-related transcription factor Elf-2;ETS-related transcription factor Elf-4	ELF1_HUMAN;ELF2_HUMAN;ELF4_HUMAN	1	76.8377	1.76838	Prostratin	SAHA	#NUM!	#NUM!	#NUM!
Prostratin / Mock	P46531;Q04721	P46531;Q04721	0.323849	0.323849	0.00840898	0.017088	16	P46531;Q04721	NOTCH1;NOTCH2	Neurogenic locus notch homolog protein 1;Neurogenic locus notch homolog protein 2	NOTC1_HUMAN;NOTC2_HUMAN	2	25.1665	1.25167	Prostratin	Mock	#NUM!	#NUM!	#NUM!
SAHA / Mock	O75182	O75182	0.557885	0.557885	0.00841107	0.0170888	16	O75182	SIN3B	Paired amphipathic helix protein Sin3b	SIN3B_HUMAN	30	47.211	1.47211	SAHA	Mock	#NUM!	#NUM!	#NUM!
SAHA / PMA	Q92922	Q92922	-0.438932	0.438932	0.00841125	0.0170888	16	Q92922	SMARCC1	SWI/SNF complex subunit SMARCC1	SMRC1_HUMAN	41	-26.2319	0.737681	SAHA	PMA	#NUM!	#NUM!	#NUM!
SAHA / PMA	Q9Y2V2	Q9Y2V2	0.503113	0.503113	0.00841013	0.0170888	16	Q9Y2V2	CARHSP1	Calcium-regulated heat-stable protein 1	CHSP1_HUMAN	9	41.7268	1.41727	SAHA	PMA	#NUM!	#NUM!	#NUM!
SAHA / PMA	Q01804	Q01804	-0.406368	0.406368	0.00841823	0.0170992	16	Q01804	OTUD4	OTU domain-containing protein 4	OTUD4_HUMAN	40	-24.548	0.75452	SAHA	PMA	#NUM!	#NUM!	#NUM!
Prostratin / SAHA	Q14320;Q9Y247	Q14320;Q9Y247	-0.630782	0.630782	0.00841781	0.0170992	16	Q14320;Q9Y247	FAM50A;FAM50B	Protein FAM50A;Protein FAM50B	FA50A_HUMAN;FA50B_HUMAN	7	-35.4174	0.645826	Prostratin	SAHA	#NUM!	#NUM!	#NUM!
PMA / Mock	Q9BZX2	Q9BZX2	-0.449073	0.449073	0.0084179	0.0170992	16	Q9BZX2	UCK2	Uridine-cytidine kinase 2	UCK2_HUMAN	13	-26.7487	0.732513	PMA	Mock	#NUM!	#NUM!	#NUM!
SAHA / Mock	P69849;Q15155;Q5JPE7	P69849;Q15155;Q5JPE7	0.0916518	0.0916518	0.00842014	0.0171015	16	P69849;Q15155;Q5JPE7	NOMO3;NOMO1;NOMO2	BOS complex subunit NOMO3;BOS complex subunit NOMO1;BOS complex subunit NOMO2	NOMO3_HUMAN;NOMO1_HUMAN;NOMO2_HUMAN	46	6.55895	1.06559	SAHA	Mock	#NUM!	#NUM!	#NUM!
SAHA / Mock	Q14194;Q14195;Q16555	Q14194;Q14195;Q16555	0.303006	0.303006	0.0084206	0.0171015	16	Q14194;Q14195;Q16555	CRMP1;DPYSL3;DPYSL2	Dihydropyrimidinase-related protein 1;Dihydropyrimidinase-related protein 3;Dihydropyrimidinase-related protein 2	DPYL1_HUMAN;DPYL3_HUMAN;DPYL2_HUMAN	2	23.3713	1.23371	SAHA	Mock	#NUM!	#NUM!	#NUM!
SAHA / Mock	O75334;Q13136	O75334;Q13136	0.624884	0.624884	0.00842159	0.0171023	14	O75334;Q13136	PPFIA2;PPFIA1	Liprin-alpha-2;Liprin-alpha-1	LIPA2_HUMAN;LIPA1_HUMAN	3	54.2086	1.54209	SAHA	Mock	#NUM!	#NUM!	#NUM!
SAHA / PMA	Q9UKA9	Q9UKA9	-0.241917	0.241917	0.00842283	0.0171036	16	Q9UKA9	PTBP2	Polypyrimidine tract-binding protein 2	PTBP2_HUMAN	15	-15.4379	0.845621	SAHA	PMA	#NUM!	#NUM!	#NUM!
Prostratin / Mock	Q86YP4	Q86YP4	0.26187	0.26187	0.00842511	0.0171069	16	Q86YP4	GATAD2A	Transcriptional repressor p66-alpha	P66A_HUMAN	33	19.9032	1.19903	Prostratin	Mock	#NUM!	#NUM!	#NUM!
SAHA / Mock	Q9Y4P8	Q9Y4P8	0.351086	0.351086	0.00842669	0.0171089	16	Q9Y4P8	WIPI2	WD repeat domain phosphoinositide-interacting protein 2	WIPI2_HUMAN	13	27.552	1.27552	SAHA	Mock	#NUM!	#NUM!	#NUM!
Prostratin / SAHA	O94892;Q14585;Q9GZX5;Q9UEG4;P58317;Q6PF04;Q86UE3;Q8N184;Q8N8J6;Q96SR6;Q08AN1;Q5JVG2;Q6ZN19;Q86XU0;Q96MU6;Q9HBT7	O94892;Q14585;Q9GZX5;Q9UEG4;P58317;Q6PF04;Q86UE3;Q8N184;Q8N8J6;Q96SR6;Q08AN1;Q5JVG2;Q6ZN19;Q86XU0;Q96MU6;Q9HBT7	0.728784	0.728784	0.00843022	0.0171148	16	O94892;Q14585;Q9GZX5;Q9UEG4;P58317;Q6PF04;Q86UE3;Q8N184;Q8N8J6;Q96SR6;Q08AN1;Q5JVG2;Q6ZN19;Q86XU0;Q96MU6;Q9HBT7	ZNF432;ZNF345;ZNF350;ZNF629;ZNF121;ZNF613;ZNF546;ZNF567;ZNF615;ZNF382;ZNF616;ZNF484;ZNF841;ZNF677;ZNF778;ZNF287	Zinc finger protein 432;Zinc finger protein 345;Zinc finger protein 350;Zinc finger protein 629;Zinc finger protein 121;Zinc finger protein 613;Zinc finger protein 546;Zinc finger protein 567;Zinc finger protein 615;Zinc finger protein 382;Zinc finger protein 616;Zinc finger protein 484;Zinc finger protein 841;Zinc finger protein 677;Zinc finger protein 778;Zinc finger protein 287	ZN432_HUMAN;ZN345_HUMAN;ZN350_HUMAN;ZN629_HUMAN;ZN121_HUMAN;ZN613_HUMAN;ZN546_HUMAN;ZN567_HUMAN;ZN615_HUMAN;ZN382_HUMAN;ZN616_HUMAN;ZN484_HUMAN;ZN841_HUMAN;ZN677_HUMAN;ZN778_HUMAN;ZN287_HUMAN	1	65.7241	1.65724	Prostratin	SAHA	#NUM!	#NUM!	#NUM!
Prostratin / SAHA	Q5T280	Q5T280	0.307102	0.307102	0.00843474	0.0171227	16	Q5T280	SPOUT1	Putative methyltransferase C9orf114	CI114_HUMAN	15	23.722	1.23722	Prostratin	SAHA	#NUM!	#NUM!	#NUM!
SAHA / Mock	P57721;Q15365;Q15366	P57721;Q15365;Q15366	0.467062	0.467062	0.00843718	0.0171264	16	P57721;Q15365;Q15366	PCBP3;PCBP1;PCBP2	Poly(rC)-binding protein 3;Poly(rC)-binding protein 1;Poly(rC)-binding protein 2	PCBP3_HUMAN;PCBP1_HUMAN;PCBP2_HUMAN	3	38.2291	1.38229	SAHA	Mock	#NUM!	#NUM!	#NUM!
Prostratin / SAHA	P21283	P21283	-0.614349	0.614349	0.00843939	0.0171297	16	P21283	ATP6V1C1	V-type proton ATPase subunit C 1	VATC1_HUMAN	26	-34.6776	0.653224	Prostratin	SAHA	#NUM!	#NUM!	#NUM!
SAHA / Mock	P49336	P49336	0.706874	0.706874	0.0084455	0.0171408	16	P49336	CDK8	Cyclin-dependent kinase 8	CDK8_HUMAN	11	63.2263	1.63226	SAHA	Mock	#NUM!	#NUM!	#NUM!
Prostratin / Mock	Q7Z7K6	Q7Z7K6	-0.35368	0.35368	0.00844924	0.0171471	16	Q7Z7K6	CENPV	Centromere protein V	CENPV_HUMAN	12	-21.7415	0.782585	Prostratin	Mock	#NUM!	#NUM!	#NUM!
PMA / Mock	P15056	P15056	0.123728	0.123728	0.0084511	0.0171484	16	P15056	BRAF	Serine/threonine-protein kinase B-raf	BRAF_HUMAN	9	8.95469	1.08955	PMA	Mock	#NUM!	#NUM!	#NUM!
SAHA / Mock	Q8N9N8	Q8N9N8	0.527071	0.527071	0.00845098	0.0171484	16	Q8N9N8	EIF1AD	Probable RNA-binding protein EIF1AD	EIF1A_HUMAN	9	44.1001	1.441	SAHA	Mock	#NUM!	#NUM!	#NUM!
PMA / Mock	O43766	O43766	-0.500742	0.500742	0.00845271	0.0171489	16	O43766	LIAS	Lipoyl synthase, mitochondrial	LIAS_HUMAN	10	-29.3257	0.706743	PMA	Mock	#NUM!	#NUM!	#NUM!
SAHA / PMA	O75467;Q6AW86	O75467;Q6AW86	0.857735	0.857735	0.00845203	0.0171489	16	O75467;Q6AW86	ZNF324;ZNF324B	Zinc finger protein 324A;Zinc finger protein 324B	Z324A_HUMAN;Z324B_HUMAN	3	81.2191	1.81219	SAHA	PMA	#NUM!	#NUM!	#NUM!
SAHA / PMA	Q6P158	Q6P158	0.456815	0.456815	0.00845318	0.0171489	16	Q6P158	DHX57	Putative ATP-dependent RNA helicase DHX57	DHX57_HUMAN	38	37.2509	1.37251	SAHA	PMA	#NUM!	#NUM!	#NUM!
PMA / Mock	Q96SZ6	Q96SZ6	-0.521016	0.521016	0.00845475	0.0171508	16	Q96SZ6	CDK5RAP1	Mitochondrial tRNA methylthiotransferase CDK5RAP1	CK5P1_HUMAN	13	-30.3119	0.696881	PMA	Mock	#NUM!	#NUM!	#NUM!
PMA / Mock	O75915	O75915	0.257972	0.257972	0.0084566	0.0171533	16	O75915	ARL6IP5	PRA1 family protein 3	PRAF3_HUMAN	7	19.5796	1.1958	PMA	Mock	#NUM!	#NUM!	#NUM!
SAHA / PMA	Q8N8N7	Q8N8N7	-0.450789	0.450789	0.00846135	0.0171617	16	Q8N8N7	PTGR2	Prostaglandin reductase 2	PTGR2_HUMAN	11	-26.8357	0.731643	SAHA	PMA	#NUM!	#NUM!	#NUM!
SAHA / Mock	Q15057;Q96P50	Q15057;Q96P50	0.91457	0.91457	0.00846241	0.0171626	16	Q15057;Q96P50	ACAP2;ACAP3	Arf-GAP with coiled-coil, ANK repeat and PH domain-containing protein 2;Arf-GAP with coiled-coil, ANK repeat and PH domain-containing protein 3	ACAP2_HUMAN;ACAP3_HUMAN	1	88.5007	1.88501	SAHA	Mock	#NUM!	#NUM!	#NUM!
Prostratin / Mock	Q6RI45;Q8WWQ0	Q6RI45;Q8WWQ0	0.817657	0.817657	0.00846563	0.0171678	14	Q6RI45;Q8WWQ0	BRWD3;PHIP	Bromodomain and WD repeat-containing protein 3;PH-interacting protein	BRWD3_HUMAN;PHIP_HUMAN	1	76.2541	1.76254	Prostratin	Mock	#NUM!	#NUM!	#NUM!
Prostratin / SAHA	Q8NFV4	Q8NFV4	-0.407089	0.407089	0.00846829	0.017172	16	Q8NFV4	ABHD11	sn-1-specific diacylglycerol lipase ABHD11	ABHDB_HUMAN	11	-24.5857	0.754143	Prostratin	SAHA	#NUM!	#NUM!	#NUM!
SAHA / Mock	Q9UN36	Q9UN36	0.372985	0.372985	0.00846988	0.0171739	16	Q9UN36	NDRG2	Protein NDRG2	NDRG2_HUMAN	12	29.5029	1.29503	SAHA	Mock	#NUM!	#NUM!	#NUM!
SAHA / Mock	P22033	P22033	0.347138	0.347138	0.00847164	0.017174	16	P22033	MMUT	Methylmalonyl-CoA mutase, mitochondrial	MUTA_HUMAN	28	27.2035	1.27203	SAHA	Mock	#NUM!	#NUM!	#NUM!
Prostratin / Mock	P52756	P52756	0.263883	0.263883	0.00847178	0.017174	16	P52756	RBM5	RNA-binding protein 5	RBM5_HUMAN	27	20.0706	1.20071	Prostratin	Mock	#NUM!	#NUM!	#NUM!
Prostratin / Mock	Q15599	Q15599	-0.682029	0.682029	0.00847086	0.017174	14	Q15599	NHERF2	Na(+)/H(+) exchange regulatory cofactor NHE-RF2	NHRF2_HUMAN	9	-37.6712	0.623288	Prostratin	Mock	#NUM!	#NUM!	#NUM!
PMA / Mock	O60566	O60566	-0.441576	0.441576	0.00847352	0.0171763	16	O60566	BUB1B	Mitotic checkpoint serine/threonine-protein kinase BUB1 beta	BUB1B_HUMAN	46	-26.367	0.73633	PMA	Mock	#NUM!	#NUM!	#NUM!
SAHA / PMA	Q9NPJ6	Q9NPJ6	0.34482	0.34482	0.00847937	0.0171869	16	Q9NPJ6	MED4	Mediator of RNA polymerase II transcription subunit 4	MED4_HUMAN	12	26.9993	1.26999	SAHA	PMA	#NUM!	#NUM!	#NUM!
SAHA / PMA	Q1W6H9	Q1W6H9	0.434423	0.434423	0.00848288	0.0171928	16	Q1W6H9	FAM110C	Protein FAM110C	F110C_HUMAN	5	35.1371	1.35137	SAHA	PMA	#NUM!	#NUM!	#NUM!
SAHA / Mock	O94964	O94964	-0.290999	0.290999	0.00848364	0.017193	14	O94964	MTCL2	Microtubule cross-linking factor 2	MTCL2_HUMAN	21	-18.2664	0.817336	SAHA	Mock	#NUM!	#NUM!	#NUM!
SAHA / PMA	Q9H425	Q9H425	0.72999	0.72999	0.00848491	0.0171944	16	Q9H425	C1orf198	Uncharacterized protein C1orf198	CA198_HUMAN	12	65.8627	1.65863	SAHA	PMA	#NUM!	#NUM!	#NUM!
PMA / Mock	Q14457	Q14457	0.180738	0.180738	0.00849011	0.0172024	16	Q14457	BECN1	Beclin-1	BECN1_HUMAN	12	13.3464	1.13346	PMA	Mock	#NUM!	#NUM!	#NUM!
PMA / Mock	Q9HB40	Q9HB40	0.114688	0.114688	0.00848957	0.0172024	16	Q9HB40	SCPEP1	Retinoid-inducible serine carboxypeptidase	RISC_HUMAN	16	8.27407	1.08274	PMA	Mock	#NUM!	#NUM!	#NUM!
SAHA / Mock	P48059;Q7Z4I7	P48059;Q7Z4I7	0.402807	0.402807	0.00849168	0.0172043	16	P48059;Q7Z4I7	LIMS1;LIMS2	LIM and senescent cell antigen-like-containing domain protein 1;LIM and senescent cell antigen-like-containing domain protein 2	LIMS1_HUMAN;LIMS2_HUMAN	5	32.2078	1.32208	SAHA	Mock	#NUM!	#NUM!	#NUM!
PMA / Mock	Q96T37	Q96T37	0.27847	0.27847	0.00849456	0.0172089	16	Q96T37	RBM15	RNA-binding protein 15	RBM15_HUMAN	44	21.2908	1.21291	PMA	Mock	#NUM!	#NUM!	#NUM!
SAHA / Mock	O94973;O95782	O94973;O95782	0.539961	0.539961	0.00849524	0.017209	16	O94973;O95782	AP2A2;AP2A1	AP-2 complex subunit alpha-2;AP-2 complex subunit alpha-1	AP2A2_HUMAN;AP2A1_HUMAN	13	45.3933	1.45393	SAHA	Mock	#NUM!	#NUM!	#NUM!
SAHA / PMA	O43617	O43617	0.565638	0.565638	0.00849757	0.0172125	16	O43617	TRAPPC3	Trafficking protein particle complex subunit 3	TPPC3_HUMAN	10	48.0042	1.48004	SAHA	PMA	#NUM!	#NUM!	#NUM!
SAHA / PMA	Q2LD37	Q2LD37	1.23493	1.23493	0.00850006	0.0172162	12	Q2LD37	BLTP1	Bridge-like lipid transfer protein family member 1	BLTP1_HUMAN	16	135.37	2.3537	SAHA	PMA	#NUM!	#NUM!	#NUM!
Prostratin / SAHA	Q96HV5	Q96HV5	0.146503	0.146503	0.0085019	0.0172187	16	Q96HV5	TMEM41A	Transmembrane protein 41A	TM41A_HUMAN	4	10.6883	1.10688	Prostratin	SAHA	#NUM!	#NUM!	#NUM!
Prostratin / Mock	A2RUC4	A2RUC4	0.358584	0.358584	0.00850562	0.017225	16	A2RUC4	TYW5	tRNA wybutosine-synthesizing protein 5	TYW5_HUMAN	9	28.2167	1.28217	Prostratin	Mock	#NUM!	#NUM!	#NUM!
Prostratin / SAHA	P51812;Q9UK32	P51812;Q9UK32	-0.466307	0.466307	0.00850658	0.0172257	16	P51812;Q9UK32	RPS6KA3;RPS6KA6	Ribosomal protein S6 kinase alpha-3;Ribosomal protein S6 kinase alpha-6	KS6A3_HUMAN;KS6A6_HUMAN	1	-27.6185	0.723815	Prostratin	SAHA	#NUM!	#NUM!	#NUM!
PMA / Mock	Q9P2T1	Q9P2T1	0.291482	0.291482	0.00851127	0.0172339	16	Q9P2T1	GMPR2	GMP reductase 2	GMPR2_HUMAN	10	22.3897	1.2239	PMA	Mock	#NUM!	#NUM!	#NUM!
SAHA / PMA	P38117	P38117	0.491154	0.491154	0.00851318	0.0172353	16	P38117	ETFB	Electron transfer flavoprotein subunit beta	ETFB_HUMAN	18	40.5568	1.40557	SAHA	PMA	#NUM!	#NUM!	#NUM!
Prostratin / Mock	Q9NZ43	Q9NZ43	0.237385	0.237385	0.00851289	0.0172353	16	Q9NZ43	USE1	Vesicle transport protein USE1	USE1_HUMAN	11	17.8854	1.17885	Prostratin	Mock	#NUM!	#NUM!	#NUM!
SAHA / PMA	P12755	P12755	0.556363	0.556363	0.00851428	0.0172362	16	P12755	SKI	Ski oncogene	SKI_HUMAN	14	47.0557	1.47056	SAHA	PMA	#NUM!	#NUM!	#NUM!
SAHA / Mock	P32189;Q14410;Q14409	P32189;Q14410;Q14409	0.0771069	0.0771069	0.00852031	0.0172472	16	P32189;Q14410;Q14409	GK;GK2;GK3	Glycerol kinase;Glycerol kinase 2;Glycerol kinase 3	GLPK_HUMAN;GLPK2_HUMAN;GLPK3_HUMAN	2	5.49005	1.0549	SAHA	Mock	#NUM!	#NUM!	#NUM!
Prostratin / SAHA	Q9UII4	Q9UII4	-0.469605	0.469605	0.00852174	0.0172488	16	Q9UII4	HERC5	E3 ISG15--protein ligase HERC5	HERC5_HUMAN	33	-27.7838	0.722162	Prostratin	SAHA	#NUM!	#NUM!	#NUM!
Prostratin / SAHA	P18615	P18615	-0.273677	0.273677	0.00852352	0.0172512	16	P18615	NELFE	Negative elongation factor E	NELFE_HUMAN	20	-17.2791	0.827209	Prostratin	SAHA	#NUM!	#NUM!	#NUM!
SAHA / Mock	Q8NEC7	Q8NEC7	0.29743	0.29743	0.00852496	0.0172528	16	Q8NEC7	GSTCD	Glutathione S-transferase C-terminal domain-containing protein	GSTCD_HUMAN	17	22.8954	1.22895	SAHA	Mock	#NUM!	#NUM!	#NUM!
SAHA / PMA	Q96DB5	Q96DB5	-0.493812	0.493812	0.00852609	0.0172538	16	Q96DB5	RMDN1	Regulator of microtubule dynamics protein 1	RMD1_HUMAN	17	-28.9854	0.710146	SAHA	PMA	#NUM!	#NUM!	#NUM!
SAHA / PMA	O95365	O95365	-0.329719	0.329719	0.00852726	0.0172549	16	O95365	ZBTB7A	Zinc finger and BTB domain-containing protein 7A	ZBT7A_HUMAN	17	-20.4309	0.795691	SAHA	PMA	#NUM!	#NUM!	#NUM!
Prostratin / Mock	Q9UHL4	Q9UHL4	-0.469722	0.469722	0.00852987	0.017259	16	Q9UHL4	DPP7	Dipeptidyl peptidase 2	DPP2_HUMAN	10	-27.7896	0.722104	Prostratin	Mock	#NUM!	#NUM!	#NUM!
Prostratin / Mock	Q15904	Q15904	-0.211238	0.211238	0.00853062	0.0172592	16	Q15904	ATP6AP1	V-type proton ATPase subunit S1	VAS1_HUMAN	10	-13.6204	0.863796	Prostratin	Mock	#NUM!	#NUM!	#NUM!
PMA / Mock	O94819	O94819	-0.514703	0.514703	0.0085357	0.0172661	16	O94819	KBTBD11	Kelch repeat and BTB domain-containing protein 11	KBTBB_HUMAN	18	-30.0063	0.699937	PMA	Mock	#NUM!	#NUM!	#NUM!
PMA / Mock	Q8IXI1	Q8IXI1	0.150057	0.150057	0.00853579	0.0172661	16	Q8IXI1	RHOT2	Mitochondrial Rho GTPase 2	MIRO2_HUMAN	18	10.9613	1.10961	PMA	Mock	#NUM!	#NUM!	#NUM!
SAHA / Mock	Q9NWW6	Q9NWW6	0.629515	0.629515	0.0085359	0.0172661	16	Q9NWW6	NMRK1	Nicotinamide riboside kinase 1	NRK1_HUMAN	4	54.7045	1.54705	SAHA	Mock	#NUM!	#NUM!	#NUM!
Prostratin / PMA	Q5VTE6	Q5VTE6	-0.267399	0.267399	0.00853811	0.0172687	16	Q5VTE6	ANGEL2	Protein angel homolog 2	ANGE2_HUMAN	12	-16.9184	0.830816	Prostratin	PMA	#NUM!	#NUM!	#NUM!
Prostratin / Mock	Q9Y5M8	Q9Y5M8	0.216296	0.216296	0.0085384	0.0172687	16	Q9Y5M8	SRPRB	Signal recognition particle receptor subunit beta	SRPRB_HUMAN	13	16.1747	1.16175	Prostratin	Mock	#NUM!	#NUM!	#NUM!
Prostratin / Mock	Q9NPB0	Q9NPB0	0.341414	0.341414	0.00854231	0.0172753	16	Q9NPB0	SAYSD1	SAYSvFN domain-containing protein 1	SAYS1_HUMAN	1	26.6998	1.267	Prostratin	Mock	#NUM!	#NUM!	#NUM!
Prostratin / Mock	Q96FJ0	Q96FJ0	0.0944049	0.0944049	0.00854625	0.0172808	16	Q96FJ0	STAMBPL1	AMSH-like protease	STALP_HUMAN	11	6.76249	1.06762	Prostratin	Mock	#NUM!	#NUM!	#NUM!
SAHA / Mock	Q99426	Q99426	0.537888	0.537888	0.00854581	0.0172808	16	Q99426	TBCB	Tubulin-folding cofactor B	TBCB_HUMAN	15	45.1845	1.45185	SAHA	Mock	#NUM!	#NUM!	#NUM!
Prostratin / Mock	Q13239	Q13239	0.665626	0.665626	0.00854703	0.017281	12	Q13239	SLA	Src-like-adapter	SLAP1_HUMAN	1	58.6257	1.58626	Prostratin	Mock	#NUM!	#NUM!	#NUM!
Prostratin / SAHA	Q9Y2D4	Q9Y2D4	-0.551286	0.551286	0.0085476	0.017281	16	Q9Y2D4	EXOC6B	Exocyst complex component 6B	EXC6B_HUMAN	33	-31.7588	0.682412	Prostratin	SAHA	#NUM!	#NUM!	#NUM!
Prostratin / SAHA	Q96RQ1	Q96RQ1	0.367796	0.367796	0.00854991	0.0172844	16	Q96RQ1	ERGIC2	Endoplasmic reticulum-Golgi intermediate compartment protein 2	ERGI2_HUMAN	8	29.038	1.29038	Prostratin	SAHA	#NUM!	#NUM!	#NUM!
SAHA / PMA	P50213	P50213	0.497409	0.497409	0.00855217	0.0172877	16	P50213	IDH3A	Isocitrate dehydrogenase [NAD] subunit alpha, mitochondrial	IDH3A_HUMAN	18	41.1676	1.41168	SAHA	PMA	#NUM!	#NUM!	#NUM!
Prostratin / Mock	Q8NFH5	Q8NFH5	-0.330859	0.330859	0.0085575	0.0172972	16	Q8NFH5	NUP35	Nucleoporin NUP35	NUP35_HUMAN	15	-20.4937	0.795063	Prostratin	Mock	#NUM!	#NUM!	#NUM!
Prostratin / SAHA	Q8IUH5	Q8IUH5	0.952669	0.952669	0.00855911	0.0172979	16	Q8IUH5	ZDHHC17	Palmitoyltransferase ZDHHC17	ZDH17_HUMAN	9	93.545	1.93545	Prostratin	SAHA	#NUM!	#NUM!	#NUM!
SAHA / Mock	Q8IY57;Q8N488	Q8IY57;Q8N488	1.03823	1.03823	0.00855851	0.0172979	16	Q8IY57;Q8N488	YAF2;RYBP	YY1-associated factor 2;RING1 and YY1-binding protein	YAF2_HUMAN;RYBP_HUMAN	1	105.371	2.05371	SAHA	Mock	#NUM!	#NUM!	#NUM!
Prostratin / SAHA	O43768;P56211	O43768;P56211	0.456986	0.456986	0.00856336	0.0173052	16	O43768;P56211	ENSA;ARPP19	Alpha-endosulfine;cAMP-regulated phosphoprotein 19	ENSA_HUMAN;ARP19_HUMAN	1	37.2671	1.37267	Prostratin	SAHA	#NUM!	#NUM!	#NUM!
SAHA / Mock	P13804	P13804	0.366907	0.366907	0.00856586	0.0173061	16	P13804	ETFA	Electron transfer flavoprotein subunit alpha, mitochondrial	ETFA_HUMAN	18	28.9585	1.28959	SAHA	Mock	#NUM!	#NUM!	#NUM!
SAHA / PMA	Q8NDZ4	Q8NDZ4	-0.167257	0.167257	0.00856531	0.0173061	16	Q8NDZ4	DIPK2A	Divergent protein kinase domain 2A	DIK2A_HUMAN	7	-10.9466	0.890534	SAHA	PMA	#NUM!	#NUM!	#NUM!
Prostratin / Mock	Q9H223;Q9NZN3	Q9H223;Q9NZN3	0.445281	0.445281	0.00856629	0.0173061	16	Q9H223;Q9NZN3	EHD4;EHD3	EH domain-containing protein 4;EH domain-containing protein 3	EHD4_HUMAN;EHD3_HUMAN	2	36.158	1.36158	Prostratin	Mock	#NUM!	#NUM!	#NUM!
PMA / Mock	Q9Y6X9	Q9Y6X9	0.332636	0.332636	0.00856498	0.0173061	16	Q9Y6X9	MORC2	ATPase MORC2	MORC2_HUMAN	29	25.9312	1.25931	PMA	Mock	#NUM!	#NUM!	#NUM!
Prostratin / SAHA	Q99707	Q99707	0.700478	0.700478	0.00856712	0.0173066	16	Q99707	MTR	Methionine synthase	METH_HUMAN	52	62.5043	1.62504	Prostratin	SAHA	#NUM!	#NUM!	#NUM!
Prostratin / SAHA	Q8N371	Q8N371	0.476156	0.476156	0.00856994	0.017311	16	Q8N371	KDM8	Bifunctional peptidase and arginyl-hydroxylase JMJD5	KDM8_HUMAN	10	39.1032	1.39103	Prostratin	SAHA	#NUM!	#NUM!	#NUM!
SAHA / PMA	Q9NVT9	Q9NVT9	0.455713	0.455713	0.00857281	0.0173142	16	Q9NVT9	ARMC1	Armadillo repeat-containing protein 1	ARMC1_HUMAN	13	37.1461	1.37146	SAHA	PMA	#NUM!	#NUM!	#NUM!
SAHA / Mock	Q9NWA0	Q9NWA0	0.0403125	0.0403125	0.00857266	0.0173142	16	Q9NWA0	MED9	Mediator of RNA polymerase II transcription subunit 9	MED9_HUMAN	8	2.83366	1.02834	SAHA	Mock	#NUM!	#NUM!	#NUM!
SAHA / PMA	P28161;P46439	P28161;P46439	1.09771	1.09771	0.00857447	0.0173164	16	P28161;P46439	GSTM2;GSTM5	Glutathione S-transferase Mu 2;Glutathione S-transferase Mu 5	GSTM2_HUMAN;GSTM5_HUMAN	1	114.015	2.14015	SAHA	PMA	#NUM!	#NUM!	#NUM!
PMA / Mock	P06280	P06280	0.220993	0.220993	0.00857589	0.0173179	16	P06280	GLA	Alpha-galactosidase A	AGAL_HUMAN	12	16.5535	1.16554	PMA	Mock	#NUM!	#NUM!	#NUM!
SAHA / Mock	Q9NR46;Q9Y371	Q9NR46;Q9Y371	0.583367	0.583367	0.00857755	0.01732	16	Q9NR46;Q9Y371	SH3GLB2;SH3GLB1	Endophilin-B2;Endophilin-B1	SHLB2_HUMAN;SHLB1_HUMAN	1	49.8342	1.49834	SAHA	Mock	#NUM!	#NUM!	#NUM!
SAHA / PMA	P05023;P13637;P20648;P50993	P05023;P13637;P20648;P50993	0.362864	0.362864	0.00858	0.0173237	16	P05023;P13637;P20648;P50993	ATP1A1;ATP1A3;ATP4A;ATP1A2	Sodium/potassium-transporting ATPase subunit alpha-1;Sodium/potassium-transporting ATPase subunit alpha-3;Potassium-transporting ATPase alpha chain 1;Sodium/potassium-transporting ATPase subunit alpha-2	AT1A1_HUMAN;AT1A3_HUMAN;ATP4A_HUMAN;AT1A2_HUMAN	1	28.5976	1.28598	SAHA	PMA	#NUM!	#NUM!	#NUM!
PMA / Mock	Q13287	Q13287	0.331802	0.331802	0.00858124	0.017325	16	Q13287	NMI	N-myc-interactor	NMI_HUMAN	14	25.8585	1.25858	PMA	Mock	#NUM!	#NUM!	#NUM!
SAHA / Mock	Q8N0X7	Q8N0X7	-0.574689	0.574689	0.00858299	0.0173272	16	Q8N0X7	SPART	Spartin	SPART_HUMAN	21	-32.8569	0.671431	SAHA	Mock	#NUM!	#NUM!	#NUM!
SAHA / PMA	Q86SE9	Q86SE9	-1.03197	1.03197	0.00858435	0.0173287	16	Q86SE9	PCGF5	Polycomb group RING finger protein 5	PCGF5_HUMAN	3	-51.096	0.48904	SAHA	PMA	#NUM!	#NUM!	#NUM!
SAHA / PMA	Q9Y3C0	Q9Y3C0	0.284082	0.284082	0.00858755	0.0173339	16	Q9Y3C0	WASHC3	WASH complex subunit 3	WASC3_HUMAN	8	21.7635	1.21764	SAHA	PMA	#NUM!	#NUM!	#NUM!
SAHA / Mock	Q8IX15	Q8IX15	0.569051	0.569051	0.00858951	0.0173366	16	Q8IX15	HOMEZ	Homeobox and leucine zipper protein Homez	HOMEZ_HUMAN	6	48.3547	1.48355	SAHA	Mock	#NUM!	#NUM!	#NUM!
Prostratin / Mock	Q9Y421	Q9Y421	0.394521	0.394521	0.00859253	0.0173415	16	Q9Y421	FAM32A	Protein FAM32A	FA32A_HUMAN	5	31.4506	1.31451	Prostratin	Mock	#NUM!	#NUM!	#NUM!
SAHA / Mock	P61225	P61225	0.137749	0.137749	0.00859347	0.0173421	16	P61225	RAP2B	Ras-related protein Rap-2b	RAP2B_HUMAN	5	10.0187	1.10019	SAHA	Mock	#NUM!	#NUM!	#NUM!
Prostratin / SAHA	Q6PJ21	Q6PJ21	-0.934285	0.934285	0.00859477	0.0173424	12	Q6PJ21	SPSB3	SPRY domain-containing SOCS box protein 3	SPSB3_HUMAN	4	-47.6698	0.523302	Prostratin	SAHA	#NUM!	#NUM!	#NUM!
Prostratin / Mock	Q9NUU7	Q9NUU7	-0.466332	0.466332	0.00859489	0.0173424	16	Q9NUU7	DDX19A	ATP-dependent RNA helicase DDX19A	DD19A_HUMAN	5	-27.6197	0.723803	Prostratin	Mock	#NUM!	#NUM!	#NUM!
SAHA / Mock	Q8TCC7	Q8TCC7	1.73921	1.73921	0.00859613	0.0173437	16	Q8TCC7	SLC22A8	Organic anion transporter 3	S22A8_HUMAN	1	233.852	3.33852	SAHA	Mock	#NUM!	#NUM!	#NUM!
Prostratin / Mock	O43399	O43399	0.105544	0.105544	0.00859781	0.0173458	16	O43399	TPD52L2	Tumor protein D54	TPD54_HUMAN	15	7.58999	1.0759	Prostratin	Mock	#NUM!	#NUM!	#NUM!
SAHA / PMA	P49711	P49711	-0.302618	0.302618	0.00859843	0.0173458	16	P49711	CTCF	Transcriptional repressor CTCF	CTCF_HUMAN	23	-18.922	0.81078	SAHA	PMA	#NUM!	#NUM!	#NUM!
PMA / Mock	Q14019	Q14019	0.343082	0.343082	0.00860089	0.0173495	16	Q14019	COTL1	Coactosin-like protein	COTL1_HUMAN	9	26.8464	1.26846	PMA	Mock	#NUM!	#NUM!	#NUM!
SAHA / Mock	Q12768	Q12768	0.276813	0.276813	0.00860176	0.01735	16	Q12768	WASHC5	WASH complex subunit 5	WASC5_HUMAN	46	21.1516	1.21152	SAHA	Mock	#NUM!	#NUM!	#NUM!
Prostratin / Mock	P04818	P04818	-0.340264	0.340264	0.00860345	0.0173521	16	P04818	TYMS	Thymidylate synthase	TYSY_HUMAN	17	-21.0103	0.789897	Prostratin	Mock	#NUM!	#NUM!	#NUM!
Prostratin / Mock	O75131	O75131	0.177203	0.177203	0.00860929	0.0173626	16	O75131	CPNE3	Copine-3	CPNE3_HUMAN	23	13.069	1.13069	Prostratin	Mock	#NUM!	#NUM!	#NUM!
Prostratin / SAHA	Q9H000	Q9H000	-0.470916	0.470916	0.00860988	0.0173626	16	Q9H000	MKRN2	E3 ubiquitin-protein ligase makorin-2	MKRN2_HUMAN	19	-27.8494	0.721506	Prostratin	SAHA	#NUM!	#NUM!	#NUM!
SAHA / Mock	P05023;P50993	P05023;P50993	1.62945	1.62945	0.00861094	0.0173634	16	P05023;P50993	ATP1A1;ATP1A2	Sodium/potassium-transporting ATPase subunit alpha-1;Sodium/potassium-transporting ATPase subunit alpha-2	AT1A1_HUMAN;AT1A2_HUMAN	1	209.394	3.09394	SAHA	Mock	#NUM!	#NUM!	#NUM!
PMA / Mock	P45974;Q92995	P45974;Q92995	-0.647781	0.647781	0.00861167	0.0173636	16	P45974;Q92995	USP5;USP13	Ubiquitin carboxyl-terminal hydrolase 5;Ubiquitin carboxyl-terminal hydrolase 13	UBP5_HUMAN;UBP13_HUMAN	2	-36.1739	0.638261	PMA	Mock	#NUM!	#NUM!	#NUM!
PMA / Mock	O95376	O95376	0.302051	0.302051	0.00861457	0.0173655	16	O95376	ARIH2	E3 ubiquitin-protein ligase ARIH2	ARI2_HUMAN	17	23.2896	1.2329	PMA	Mock	#NUM!	#NUM!	#NUM!
SAHA / Mock	Q02252	Q02252	0.666141	0.666141	0.00861511	0.0173655	16	Q02252	ALDH6A1	Methylmalonate-semialdehyde/malonate-semialdehyde dehydrogenase [acylating], mitochondrial	MMSA_HUMAN	24	58.6823	1.58682	SAHA	Mock	#NUM!	#NUM!	#NUM!
SAHA / PMA	Q14168;Q9NZW5	Q14168;Q9NZW5	0.632126	0.632126	0.00861443	0.0173655	16	Q14168;Q9NZW5	MPP2;PALS2	MAGUK p55 subfamily member 2;Protein PALS2	MPP2_HUMAN;PALS2_HUMAN	1	54.9847	1.54985	SAHA	PMA	#NUM!	#NUM!	#NUM!
PMA / Mock	Q92845	Q92845	0.204973	0.204973	0.0086149	0.0173655	16	Q92845	KIFAP3	Kinesin-associated protein 3	KIFA3_HUMAN	17	15.2665	1.15267	PMA	Mock	#NUM!	#NUM!	#NUM!
SAHA / PMA	Q96BU1	Q96BU1	-0.542085	0.542085	0.00861695	0.017368	14	Q96BU1	S100PBP	S100P-binding protein	S1PBP_HUMAN	9	-31.3222	0.686778	SAHA	PMA	#NUM!	#NUM!	#NUM!
SAHA / PMA	P13637;Q13733	P13637;Q13733	1.21782	1.21782	0.00862036	0.0173723	16	P13637;Q13733	ATP1A3;ATP1A4	Sodium/potassium-transporting ATPase subunit alpha-3;Sodium/potassium-transporting ATPase subunit alpha-4	AT1A3_HUMAN;AT1A4_HUMAN	1	132.594	2.32594	SAHA	PMA	#NUM!	#NUM!	#NUM!
Prostratin / SAHA	Q9NZ09	Q9NZ09	0.341006	0.341006	0.00862025	0.0173723	16	Q9NZ09	UBAP1	Ubiquitin-associated protein 1	UBAP1_HUMAN	8	26.6639	1.26664	Prostratin	SAHA	#NUM!	#NUM!	#NUM!
SAHA / PMA	Q9Y394	Q9Y394	-0.586865	0.586865	0.00862486	0.0173801	16	Q9Y394	DHRS7	Dehydrogenase/reductase SDR family member 7	DHRS7_HUMAN	14	-33.4212	0.665788	SAHA	PMA	#NUM!	#NUM!	#NUM!
Prostratin / Mock	P09651;P22626;Q32P51;A0A2R8Y4L2	P09651;P22626;Q32P51;A0A2R8Y4L2	0.654984	0.654984	0.00862585	0.0173808	16	P09651;P22626;Q32P51;A0A2R8Y4L2	HNRNPA1;HNRNPA2B1;HNRNPA1L2;HNRNPA1L3	Heterogeneous nuclear ribonucleoprotein A1;Heterogeneous nuclear ribonucleoproteins A2/B1;Heterogeneous nuclear ribonucleoprotein A1-like 2;Heterogeneous nuclear ribonucleoprotein A1-like 3	ROA1_HUMAN;ROA2_HUMAN;RA1L2_HUMAN;RA1L3_HUMAN	1	57.4599	1.5746	Prostratin	Mock	#NUM!	#NUM!	#NUM!
Prostratin / SAHA	Q9UK99	Q9UK99	-0.438377	0.438377	0.00863313	0.0173943	16	Q9UK99	FBXO3	F-box only protein 3	FBX3_HUMAN	13	-26.2036	0.737964	Prostratin	SAHA	#NUM!	#NUM!	#NUM!
SAHA / Mock	P11216	P11216	0.26779	0.26779	0.00863517	0.0173971	16	P11216	PYGB	Glycogen phosphorylase, brain form	PYGB_HUMAN	36	20.3962	1.20396	SAHA	Mock	#NUM!	#NUM!	#NUM!
SAHA / PMA	O43149	O43149	0.504888	0.504888	0.00863644	0.0173972	16	O43149	ZZEF1	Zinc finger ZZ-type and EF-hand domain-containing protein 1	ZZEF1_HUMAN	99	41.9013	1.41901	SAHA	PMA	#NUM!	#NUM!	#NUM!
SAHA / Mock	P27986	P27986	0.242876	0.242876	0.00863649	0.0173972	16	P27986	PIK3R1	Phosphatidylinositol 3-kinase regulatory subunit alpha	P85A_HUMAN	25	18.3349	1.18335	SAHA	Mock	#NUM!	#NUM!	#NUM!
SAHA / PMA	O95747;Q9UEW8	O95747;Q9UEW8	0.181415	0.181415	0.00863755	0.0173981	16	O95747;Q9UEW8	OXSR1;STK39	Serine/threonine-protein kinase OSR1;STE20/SPS1-related proline-alanine-rich protein kinase	OXSR1_HUMAN;STK39_HUMAN	4	13.3996	1.134	SAHA	PMA	#NUM!	#NUM!	#NUM!
Prostratin / SAHA	Q53HC0	Q53HC0	-0.559494	0.559494	0.00863926	0.0174003	16	Q53HC0	CCDC92	Coiled-coil domain-containing protein 92	CCD92_HUMAN	8	-32.146	0.67854	Prostratin	SAHA	#NUM!	#NUM!	#NUM!
Prostratin / Mock	Q9HBT8;A0A2Z4LIS9;P0CG31	Q9HBT8;A0A2Z4LIS9;P0CG31	0.136175	0.136175	0.00864013	0.0174008	16	Q9HBT8;A0A2Z4LIS9;P0CG31	ZNF286A;FOXO3B;ZNF286B	Zinc finger protein 286A;Forkhead box protein O3B;Putative zinc finger protein 286B	Z286A_HUMAN;FXO3B_HUMAN;Z286B_HUMAN	2	9.89876	1.09899	Prostratin	Mock	#NUM!	#NUM!	#NUM!
SAHA / PMA	O43665	O43665	-0.283972	0.283972	0.00864242	0.0174029	16	O43665	RGS10	Regulator of G-protein signaling 10	RGS10_HUMAN	10	-17.8673	0.821327	SAHA	PMA	#NUM!	#NUM!	#NUM!
SAHA / Mock	P53602	P53602	0.256049	0.256049	0.00864215	0.0174029	16	P53602	MVD	Diphosphomevalonate decarboxylase	MVD1_HUMAN	19	19.4204	1.1942	SAHA	Mock	#NUM!	#NUM!	#NUM!
SAHA / Mock	O43439;Q06455	O43439;Q06455	-0.773918	0.773918	0.00864422	0.017404	12	O43439;Q06455	CBFA2T2;RUNX1T1	Protein CBFA2T2;Protein CBFA2T1	MTG8R_HUMAN;MTG8_HUMAN	1	-41.5173	0.584827	SAHA	Mock	#NUM!	#NUM!	#NUM!
Prostratin / Mock	Q8NBW4	Q8NBW4	0.231655	0.231655	0.00864363	0.017404	16	Q8NBW4	SLC38A9	Neutral amino acid transporter 9	S38A9_HUMAN	4	17.4182	1.17418	Prostratin	Mock	#NUM!	#NUM!	#NUM!
SAHA / Mock	O00743	O00743	0.318517	0.318517	0.00864569	0.0174049	16	O00743	PPP6C	Serine/threonine-protein phosphatase 6 catalytic subunit	PPP6_HUMAN	15	24.7048	1.24705	SAHA	Mock	#NUM!	#NUM!	#NUM!
SAHA / Mock	Q9H2G9	Q9H2G9	0.260627	0.260627	0.00864594	0.0174049	16	Q9H2G9	BLZF1	Golgin-45	GO45_HUMAN	10	19.7999	1.198	SAHA	Mock	#NUM!	#NUM!	#NUM!
SAHA / Mock	O00443	O00443	0.488731	0.488731	0.00864818	0.017407	16	O00443	PIK3C2A	Phosphatidylinositol 4-phosphate 3-kinase C2 domain-containing subunit alpha	P3C2A_HUMAN	49	40.321	1.40321	SAHA	Mock	#NUM!	#NUM!	#NUM!
Prostratin / SAHA	O75436	O75436	-0.434968	0.434968	0.00864823	0.017407	16	O75436	VPS26A	Vacuolar protein sorting-associated protein 26A	VP26A_HUMAN	15	-26.029	0.73971	Prostratin	SAHA	#NUM!	#NUM!	#NUM!
Prostratin / SAHA	Q96T76	Q96T76	-0.297129	0.297129	0.00864904	0.0174073	16	Q96T76	MMS19	MMS19 nucleotide excision repair protein homolog	MMS19_HUMAN	42	-18.613	0.81387	Prostratin	SAHA	#NUM!	#NUM!	#NUM!
SAHA / PMA	Q14789	Q14789	0.671889	0.671889	0.00865134	0.0174107	16	Q14789	GOLGB1	Golgin subfamily B member 1	GOGB1_HUMAN	185	59.3158	1.59316	SAHA	PMA	#NUM!	#NUM!	#NUM!
SAHA / Mock	Q9ULV4;Q6QEF8	Q9ULV4;Q6QEF8	0.861456	0.861456	0.00865328	0.0174133	16	Q9ULV4;Q6QEF8	CORO1C;CORO6	Coronin-1C;Coronin-6	COR1C_HUMAN;CORO6_HUMAN	2	81.6872	1.81687	SAHA	Mock	#NUM!	#NUM!	#NUM!
Prostratin / Mock	P06213	P06213	-0.388268	0.388268	0.00865683	0.0174192	16	P06213	INSR	Insulin receptor	INSR_HUMAN	24	-23.5954	0.764046	Prostratin	Mock	#NUM!	#NUM!	#NUM!
Prostratin / SAHA	Q9Y3R5	Q9Y3R5	-0.424875	0.424875	0.00865969	0.0174237	16	Q9Y3R5	DOP1B	Protein dopey-2	DOP2_HUMAN	29	-25.5097	0.744903	Prostratin	SAHA	#NUM!	#NUM!	#NUM!
SAHA / Mock	P14618;P30613	P14618;P30613	0.443743	0.443743	0.00866214	0.0174261	16	P14618;P30613	PKM;PKLR	Pyruvate kinase PKM;Pyruvate kinase PKLR	KPYM_HUMAN;KPYR_HUMAN	1	36.0129	1.36013	SAHA	Mock	#NUM!	#NUM!	#NUM!
Prostratin / SAHA	P17029	P17029	-0.426651	0.426651	0.00866163	0.0174261	16	P17029	ZKSCAN1	Zinc finger protein with KRAB and SCAN domains 1	ZKSC1_HUMAN	14	-25.6013	0.743987	Prostratin	SAHA	#NUM!	#NUM!	#NUM!
PMA / Mock	O94761	O94761	-0.34833	0.34833	0.00866647	0.0174336	16	O94761	RECQL4	ATP-dependent DNA helicase Q4	RECQ4_HUMAN	27	-21.4507	0.785493	PMA	Mock	#NUM!	#NUM!	#NUM!
PMA / Mock	P0DPH7;P0DPH8;P68363;P68366;Q6PEY2;Q71U36;Q9BQE3	P0DPH7;P0DPH8;P68363;P68366;Q6PEY2;Q71U36;Q9BQE3	0.187251	0.187251	0.00866713	0.0174336	16	P0DPH7;P0DPH8;P68363;P68366;Q6PEY2;Q71U36;Q9BQE3	TUBA3C;TUBA3D;TUBA1B;TUBA4A;TUBA3E;TUBA1A;TUBA1C	Tubulin alpha-3C chain;Tubulin alpha-3D chain;Tubulin alpha-1B chain;Tubulin alpha-4A chain;Tubulin alpha-3E chain;Tubulin alpha-1A chain;Tubulin alpha-1C chain	TBA3C_HUMAN;TBA3D_HUMAN;TBA1B_HUMAN;TBA4A_HUMAN;TBA3E_HUMAN;TBA1A_HUMAN;TBA1C_HUMAN	2	13.8592	1.13859	PMA	Mock	#NUM!	#NUM!	#NUM!
PMA / Mock	Q8TB61	Q8TB61	0.393743	0.393743	0.00866841	0.0174349	16	Q8TB61	SLC35B2	Adenosine 3'-phospho 5'-phosphosulfate transporter 1	S35B2_HUMAN	12	31.3798	1.3138	PMA	Mock	#NUM!	#NUM!	#NUM!
SAHA / PMA	P35269	P35269	0.385273	0.385273	0.00867086	0.0174386	16	P35269	GTF2F1	General transcription factor IIF subunit 1	T2FA_HUMAN	23	30.6107	1.30611	SAHA	PMA	#NUM!	#NUM!	#NUM!
PMA / Mock	Q96MT8	Q96MT8	0.152849	0.152849	0.0086717	0.017439	16	Q96MT8	CEP63	Centrosomal protein of 63 kDa	CEP63_HUMAN	21	11.1763	1.11176	PMA	Mock	#NUM!	#NUM!	#NUM!
PMA / Mock	Q15365;Q15366	Q15365;Q15366	0.499485	0.499485	0.00867338	0.0174411	16	Q15365;Q15366	PCBP1;PCBP2	Poly(rC)-binding protein 1;Poly(rC)-binding protein 2	PCBP1_HUMAN;PCBP2_HUMAN	1	41.3709	1.41371	PMA	Mock	#NUM!	#NUM!	#NUM!
Prostratin / Mock	Q14554	Q14554	0.263905	0.263905	0.00867437	0.0174419	16	Q14554	PDIA5	Protein disulfide-isomerase A5	PDIA5_HUMAN	17	20.0724	1.20072	Prostratin	Mock	#NUM!	#NUM!	#NUM!
Prostratin / SAHA	Q16342	Q16342	0.242175	0.242175	0.00867555	0.017443	16	Q16342	PDCD2	Programmed cell death protein 2	PDCD2_HUMAN	14	18.2775	1.18277	Prostratin	SAHA	#NUM!	#NUM!	#NUM!
SAHA / Mock	O00287	O00287	-0.509955	0.509955	0.0086796	0.0174473	16	O00287	RFXAP	Regulatory factor X-associated protein	RFXAP_HUMAN	7	-29.7756	0.702244	SAHA	Mock	#NUM!	#NUM!	#NUM!
Prostratin / SAHA	Q6UUV7	Q6UUV7	0.381804	0.381804	0.00867922	0.0174473	16	Q6UUV7	CRTC3	CREB-regulated transcription coactivator 3	CRTC3_HUMAN	11	30.297	1.30297	Prostratin	SAHA	#NUM!	#NUM!	#NUM!
SAHA / PMA	Q9BUP0	Q9BUP0	0.551233	0.551233	0.00867861	0.0174473	16	Q9BUP0	EFHD1	EF-hand domain-containing protein D1	EFHD1_HUMAN	14	46.5338	1.46534	SAHA	PMA	#NUM!	#NUM!	#NUM!
Prostratin / SAHA	Q6P9B9	Q6P9B9	-0.175209	0.175209	0.00868101	0.0174477	16	Q6P9B9	INTS5	Integrator complex subunit 5	INT5_HUMAN	26	-11.4361	0.885639	Prostratin	SAHA	#NUM!	#NUM!	#NUM!
SAHA / Mock	Q92636	Q92636	-0.617874	0.617874	0.00868106	0.0174477	16	Q92636	NSMAF	Protein FAN	FAN_HUMAN	25	-34.8369	0.651631	SAHA	Mock	#NUM!	#NUM!	#NUM!
SAHA / Mock	Q6IPX3;Q5H9L2;Q969E4	Q6IPX3;Q5H9L2;Q969E4	0.748409	0.748409	0.00868339	0.0174511	16	Q6IPX3;Q5H9L2;Q969E4	TCEAL6;TCEAL5;TCEAL3	Transcription elongation factor A protein-like 6;Transcription elongation factor A protein-like 5;Transcription elongation factor A protein-like 3	TCAL6_HUMAN;TCAL5_HUMAN;TCAL3_HUMAN	3	67.9939	1.67994	SAHA	Mock	#NUM!	#NUM!	#NUM!
PMA / Mock	P18850	P18850	0.45466	0.45466	0.00868776	0.017457	16	P18850	ATF6	Cyclic AMP-dependent transcription factor ATF-6 alpha	ATF6A_HUMAN	17	37.046	1.37046	PMA	Mock	#NUM!	#NUM!	#NUM!
Prostratin / SAHA	Q6IEG0	Q6IEG0	-0.683271	0.683271	0.00868881	0.017457	16	Q6IEG0	SNRNP48	U11/U12 small nuclear ribonucleoprotein 48 kDa protein	SNR48_HUMAN	10	-37.7248	0.622752	Prostratin	SAHA	#NUM!	#NUM!	#NUM!
Prostratin / Mock	Q6PID6	Q6PID6	0.130773	0.130773	0.00868856	0.017457	16	Q6PID6	TTC33	Tetratricopeptide repeat protein 33	TTC33_HUMAN	13	9.48805	1.09488	Prostratin	Mock	#NUM!	#NUM!	#NUM!
PMA / Mock	Q96CN7	Q96CN7	-0.331844	0.331844	0.00868769	0.017457	16	Q96CN7	ISOC1	Isochorismatase domain-containing protein 1	ISOC1_HUMAN	11	-20.548	0.79452	PMA	Mock	#NUM!	#NUM!	#NUM!
Prostratin / SAHA	Q9UIF9	Q9UIF9	-0.481076	0.481076	0.00869285	0.0174638	16	Q9UIF9	BAZ2A	Bromodomain adjacent to zinc finger domain protein 2A	BAZ2A_HUMAN	47	-28.3557	0.716443	Prostratin	SAHA	#NUM!	#NUM!	#NUM!
SAHA / Mock	Q9Y3A5	Q9Y3A5	0.602059	0.602059	0.00869411	0.0174651	16	Q9Y3A5	SBDS	Ribosome maturation protein SBDS	SBDS_HUMAN	19	51.7882	1.51788	SAHA	Mock	#NUM!	#NUM!	#NUM!
SAHA / PMA	P25098	P25098	-0.447282	0.447282	0.00869897	0.0174736	16	P25098	GRK2	Beta-adrenergic receptor kinase 1	ARBK1_HUMAN	25	-26.6576	0.733424	SAHA	PMA	#NUM!	#NUM!	#NUM!
Prostratin / Mock	O00399	O00399	0.0705282	0.0705282	0.00870318	0.0174808	16	O00399	DCTN6	Dynactin subunit 6	DCTN6_HUMAN	8	5.01011	1.0501	Prostratin	Mock	#NUM!	#NUM!	#NUM!
PMA / Mock	O15260	O15260	0.568229	0.568229	0.00870537	0.017483	16	O15260	SURF4	Surfeit locus protein 4	SURF4_HUMAN	8	48.2702	1.4827	PMA	Mock	#NUM!	#NUM!	#NUM!
Prostratin / Mock	P39023;Q92901	P39023;Q92901	0.259465	0.259465	0.00870558	0.017483	16	P39023;Q92901	RPL3;RPL3L	Large ribosomal subunit protein uL3;Ribosomal protein uL3-like	RL3_HUMAN;RL3L_HUMAN	2	19.7035	1.19704	Prostratin	Mock	#NUM!	#NUM!	#NUM!
SAHA / PMA	Q9P258	Q9P258	-0.401798	0.401798	0.00870648	0.0174836	16	Q9P258	RCC2	Protein RCC2	RCC2_HUMAN	29	-24.3086	0.756914	SAHA	PMA	#NUM!	#NUM!	#NUM!
SAHA / PMA	O15066;Q9Y496	O15066;Q9Y496	0.652346	0.652346	0.00870837	0.0174861	16	O15066;Q9Y496	KIF3B;KIF3A	Kinesin-like protein KIF3B;Kinesin-like protein KIF3A	KIF3B_HUMAN;KIF3A_HUMAN	1	57.1722	1.57172	SAHA	PMA	#NUM!	#NUM!	#NUM!
Prostratin / SAHA	O75569	O75569	-0.446315	0.446315	0.00870916	0.0174865	16	O75569	PRKRA	Interferon-inducible double-stranded RNA-dependent protein kinase activator A	PRKRA_HUMAN	14	-26.6085	0.733915	Prostratin	SAHA	#NUM!	#NUM!	#NUM!
Prostratin / Mock	P41567;O60739	P41567;O60739	-0.21828	0.21828	0.00871019	0.0174866	16	P41567;O60739	EIF1;EIF1B	Eukaryotic translation initiation factor 1;Eukaryotic translation initiation factor 1b	EIF1_HUMAN;EIF1B_HUMAN	4	-14.041	0.85959	Prostratin	Mock	#NUM!	#NUM!	#NUM!
Prostratin / SAHA	Q14974	Q14974	0.304651	0.304651	0.00871121	0.0174866	16	Q14974	KPNB1	Importin subunit beta-1	IMB1_HUMAN	41	23.512	1.23512	Prostratin	SAHA	#NUM!	#NUM!	#NUM!
Prostratin / SAHA	Q15436;Q15437	Q15436;Q15437	0.361912	0.361912	0.00871157	0.0174866	16	Q15436;Q15437	SEC23A;SEC23B	Protein transport protein Sec23A;Protein transport protein Sec23B	SC23A_HUMAN;SC23B_HUMAN	3	28.5128	1.28513	Prostratin	SAHA	#NUM!	#NUM!	#NUM!
SAHA / Mock	Q9HAC8;Q8WUN7	Q9HAC8;Q8WUN7	0.812829	0.812829	0.00871175	0.0174866	14	Q9HAC8;Q8WUN7	UBTD1;UBTD2	Ubiquitin domain-containing protein 1;Ubiquitin domain-containing protein 2	UBTD1_HUMAN;UBTD2_HUMAN	1	75.6653	1.75665	SAHA	Mock	#NUM!	#NUM!	#NUM!
SAHA / PMA	Q9UHQ4	Q9UHQ4	-0.621011	0.621011	0.00871237	0.0174866	16	Q9UHQ4	BCAP29	B-cell receptor-associated protein 29	BAP29_HUMAN	13	-34.9785	0.650215	SAHA	PMA	#NUM!	#NUM!	#NUM!
Prostratin / Mock	P33552	P33552	-0.669283	0.669283	0.00871416	0.0174889	16	P33552	CKS2	Cyclin-dependent kinases regulatory subunit 2	CKS2_HUMAN	2	-37.1181	0.628819	Prostratin	Mock	#NUM!	#NUM!	#NUM!
PMA / Mock	P62979	P62979	-0.154736	0.154736	0.00871779	0.0174936	16	P62979	RPS27A	Ubiquitin-ribosomal protein eS31 fusion protein	RS27A_HUMAN	4	-10.1703	0.898297	PMA	Mock	#NUM!	#NUM!	#NUM!
SAHA / PMA	Q8WVB6	Q8WVB6	0.599516	0.599516	0.00871757	0.0174936	16	Q8WVB6	CHTF18	Chromosome transmission fidelity protein 18 homolog	CTF18_HUMAN	32	51.5208	1.51521	SAHA	PMA	#NUM!	#NUM!	#NUM!
SAHA / PMA	P36873;P62136	P36873;P62136	-0.45802	0.45802	0.00872136	0.0174995	16	P36873;P62136	PPP1CC;PPP1CA	Serine/threonine-protein phosphatase PP1-gamma catalytic subunit;Serine/threonine-protein phosphatase PP1-alpha catalytic subunit	PP1G_HUMAN;PP1A_HUMAN	5	-27.2015	0.727985	SAHA	PMA	#NUM!	#NUM!	#NUM!
SAHA / Mock	Q9HA65	Q9HA65	0.407745	0.407745	0.00872274	0.017501	16	Q9HA65	TBC1D17	TBC1 domain family member 17	TBC17_HUMAN	9	32.6611	1.32661	SAHA	Mock	#NUM!	#NUM!	#NUM!
PMA / Mock	Q8NFH5	Q8NFH5	-0.343632	0.343632	0.00872343	0.0175012	16	Q8NFH5	NUP35	Nucleoporin NUP35	NUP35_HUMAN	15	-21.1945	0.788055	PMA	Mock	#NUM!	#NUM!	#NUM!
Prostratin / SAHA	P10809	P10809	-0.380558	0.380558	0.00872408	0.0175012	16	P10809	HSPD1	60 kDa heat shock protein, mitochondrial	CH60_HUMAN	49	-23.186	0.76814	Prostratin	SAHA	#NUM!	#NUM!	#NUM!
Prostratin / SAHA	Q6P1L5	Q6P1L5	0.450833	0.450833	0.00872714	0.0175048	16	Q6P1L5	FAM117B	Protein FAM117B	F117B_HUMAN	19	36.683	1.36683	Prostratin	SAHA	#NUM!	#NUM!	#NUM!
Prostratin / Mock	Q86UE8	Q86UE8	0.103956	0.103956	0.00872672	0.0175048	16	Q86UE8	TLK2	Serine/threonine-protein kinase tousled-like 2	TLK2_HUMAN	23	7.47166	1.07472	Prostratin	Mock	#NUM!	#NUM!	#NUM!
SAHA / PMA	Q9NQZ5	Q9NQZ5	0.648547	0.648547	0.00873267	0.0175146	16	Q9NQZ5	STARD7	StAR-related lipid transfer protein 7, mitochondrial	STAR7_HUMAN	14	56.7588	1.56759	SAHA	PMA	#NUM!	#NUM!	#NUM!
SAHA / Mock	P60059	P60059	0.350584	0.350584	0.0087333	0.0175146	16	P60059	SEC61G	Protein transport protein Sec61 subunit gamma	SC61G_HUMAN	3	27.5076	1.27508	SAHA	Mock	#NUM!	#NUM!	#NUM!
Prostratin / Mock	P09488;P46439	P09488;P46439	0.370422	0.370422	0.00873572	0.0175182	16	P09488;P46439	GSTM1;GSTM5	Glutathione S-transferase Mu 1;Glutathione S-transferase Mu 5	GSTM1_HUMAN;GSTM5_HUMAN	2	29.2731	1.29273	Prostratin	Mock	#NUM!	#NUM!	#NUM!
Prostratin / Mock	O43674	O43674	0.222376	0.222376	0.00873663	0.0175188	16	O43674	NDUFB5	NADH dehydrogenase [ubiquinone] 1 beta subcomplex subunit 5, mitochondrial	NDUB5_HUMAN	5	16.6653	1.16665	Prostratin	Mock	#NUM!	#NUM!	#NUM!
SAHA / Mock	Q86WX3	Q86WX3	-0.531628	0.531628	0.00874053	0.0175253	16	Q86WX3	RPS19BP1	Active regulator of SIRT1	AROS_HUMAN	6	-30.8226	0.691774	SAHA	Mock	#NUM!	#NUM!	#NUM!
SAHA / Mock	Q86VU5	Q86VU5	0.140553	0.140553	0.00874117	0.0175253	16	Q86VU5	COMTD1	Catechol O-methyltransferase domain-containing protein 1	CMTD1_HUMAN	9	10.2327	1.10233	SAHA	Mock	#NUM!	#NUM!	#NUM!
SAHA / Mock	Q9NX00	Q9NX00	0.444422	0.444422	0.0087487	0.0175392	16	Q9NX00	TMEM160	Transmembrane protein 160	TM160_HUMAN	3	36.0769	1.36077	SAHA	Mock	#NUM!	#NUM!	#NUM!
Prostratin / Mock	Q9BZE9	Q9BZE9	0.141433	0.141433	0.00875309	0.0175467	16	Q9BZE9	ASPSCR1	Tether containing UBX domain for GLUT4	ASPC1_HUMAN	30	10.3	1.103	Prostratin	Mock	#NUM!	#NUM!	#NUM!
PMA / Mock	Q96LX8	Q96LX8	0.294057	0.294057	0.00875527	0.0175498	16	Q96LX8	ZNF597	Zinc finger protein 597	ZN597_HUMAN	5	22.6083	1.22608	PMA	Mock	#NUM!	#NUM!	#NUM!
Prostratin / Mock	P41208	P41208	0.197961	0.197961	0.00875755	0.0175518	16	P41208	CETN2	Centrin-2	CETN2_HUMAN	10	14.7076	1.14708	Prostratin	Mock	#NUM!	#NUM!	#NUM!
SAHA / PMA	Q5M775	Q5M775	0.927978	0.927978	0.00875733	0.0175518	16	Q5M775	SPECC1	Cytospin-B	CYTSB_HUMAN	11	90.2607	1.90261	SAHA	PMA	#NUM!	#NUM!	#NUM!
Prostratin / Mock	Q92769	Q92769	0.0192956	0.0192956	0.0087623	0.0175573	16	Q92769	HDAC2	Histone deacetylase 2	HDAC2_HUMAN	18	1.34645	1.01346	Prostratin	Mock	#NUM!	#NUM!	#NUM!
PMA / Mock	Q9HDC5	Q9HDC5	-0.562065	0.562065	0.00876206	0.0175573	16	Q9HDC5	JPH1	Junctophilin-1	JPH1_HUMAN	13	-32.2668	0.677332	PMA	Mock	#NUM!	#NUM!	#NUM!
Prostratin / Mock	Q9Y6K9	Q9Y6K9	0.150859	0.150859	0.00876189	0.0175573	16	Q9Y6K9	IKBKG	NF-kappa-B essential modulator	NEMO_HUMAN	24	11.023	1.11023	Prostratin	Mock	#NUM!	#NUM!	#NUM!
SAHA / PMA	Q9Y6X3	Q9Y6X3	-0.488769	0.488769	0.00876282	0.0175573	16	Q9Y6X3	MAU2	MAU2 chromatid cohesion factor homolog	SCC4_HUMAN	15	-28.7367	0.712633	SAHA	PMA	#NUM!	#NUM!	#NUM!
Prostratin / Mock	O14607;O15550	O14607;O15550	0.118202	0.118202	0.00876435	0.0175591	16	O14607;O15550	UTY;KDM6A	Histone demethylase UTY;Lysine-specific demethylase 6A	UTY_HUMAN;KDM6A_HUMAN	8	8.53811	1.08538	Prostratin	Mock	#NUM!	#NUM!	#NUM!
SAHA / PMA	P20701	P20701	-0.568663	0.568663	0.00876581	0.0175608	16	P20701	ITGAL	Integrin alpha-L	ITAL_HUMAN	31	-32.5759	0.674241	SAHA	PMA	#NUM!	#NUM!	#NUM!
Prostratin / SAHA	Q9NV79	Q9NV79	-0.97501	0.97501	0.00877213	0.0175721	16	Q9NV79	PCMTD2	Protein-L-isoaspartate O-methyltransferase domain-containing protein 2	PCMD2_HUMAN	8	-49.1264	0.508736	Prostratin	SAHA	#NUM!	#NUM!	#NUM!
PMA / Mock	P55209	P55209	-0.26669	0.26669	0.00877646	0.0175795	16	P55209	NAP1L1	Nucleosome assembly protein 1-like 1	NP1L1_HUMAN	16	-16.8776	0.831224	PMA	Mock	#NUM!	#NUM!	#NUM!
SAHA / Mock	P51452	P51452	0.176924	0.176924	0.00877962	0.0175846	16	P51452	DUSP3	Dual specificity protein phosphatase 3	DUS3_HUMAN	8	13.0471	1.13047	SAHA	Mock	#NUM!	#NUM!	#NUM!
PMA / Mock	P48730;P49674	P48730;P49674	0.11479	0.11479	0.00878157	0.0175847	16	P48730;P49674	CSNK1D;CSNK1E	Casein kinase I isoform delta;Casein kinase I isoform epsilon	KC1D_HUMAN;KC1E_HUMAN	8	8.28171	1.08282	PMA	Mock	#NUM!	#NUM!	#NUM!
SAHA / Mock	P49454	P49454	0.448816	0.448816	0.00878129	0.0175847	16	P49454	CENPF	Centromere protein F	CENPF_HUMAN	164	36.492	1.36492	SAHA	Mock	#NUM!	#NUM!	#NUM!
SAHA / Mock	Q13547;Q92769	Q13547;Q92769	0.179216	0.179216	0.0087805	0.0175847	16	Q13547;Q92769	HDAC1;HDAC2	Histone deacetylase 1;Histone deacetylase 2	HDAC1_HUMAN;HDAC2_HUMAN	5	13.2268	1.13227	SAHA	Mock	#NUM!	#NUM!	#NUM!
Prostratin / Mock	P08048;P17010	P08048;P17010	0.264978	0.264978	0.00878283	0.0175851	16	P08048;P17010	ZFY;ZFX	Zinc finger Y-chromosomal protein;Zinc finger X-chromosomal protein	ZFY_HUMAN;ZFX_HUMAN	7	20.1618	1.20162	Prostratin	Mock	#NUM!	#NUM!	#NUM!
Prostratin / SAHA	P62995	P62995	-0.217963	0.217963	0.00878594	0.0175851	16	P62995	TRA2B	Transformer-2 protein homolog beta	TRA2B_HUMAN	11	-14.0222	0.859778	Prostratin	SAHA	#NUM!	#NUM!	#NUM!
SAHA / PMA	Q14195	Q14195	-0.466268	0.466268	0.00878554	0.0175851	16	Q14195	DPYSL3	Dihydropyrimidinase-related protein 3	DPYL3_HUMAN	6	-27.6165	0.723835	SAHA	PMA	#NUM!	#NUM!	#NUM!
SAHA / Mock	Q8N8R3	Q8N8R3	0.433432	0.433432	0.00878622	0.0175851	16	Q8N8R3	SLC25A29	Mitochondrial basic amino acids transporter	S2529_HUMAN	10	35.0443	1.35044	SAHA	Mock	#NUM!	#NUM!	#NUM!
SAHA / Mock	Q8NDX5	Q8NDX5	-0.408707	0.408707	0.00878526	0.0175851	16	Q8NDX5	PHC3	Polyhomeotic-like protein 3	PHC3_HUMAN	16	-24.6702	0.753298	SAHA	Mock	#NUM!	#NUM!	#NUM!
Prostratin / Mock	Q9H6Z4	Q9H6Z4	0.170202	0.170202	0.00878603	0.0175851	16	Q9H6Z4	RANBP3	Ran-binding protein 3	RANB3_HUMAN	26	12.5216	1.12522	Prostratin	Mock	#NUM!	#NUM!	#NUM!
Prostratin / SAHA	Q9Y263	Q9Y263	0.408761	0.408761	0.00878483	0.0175851	16	Q9Y263	PLAA	Phospholipase A-2-activating protein	PLAP_HUMAN	42	32.7545	1.32755	Prostratin	SAHA	#NUM!	#NUM!	#NUM!
SAHA / PMA	Q04323	Q04323	0.611623	0.611623	0.00879085	0.0175908	16	Q04323	UBXN1	UBX domain-containing protein 1	UBXN1_HUMAN	16	52.7977	1.52798	SAHA	PMA	#NUM!	#NUM!	#NUM!
PMA / Mock	Q7Z739	Q7Z739	0.369884	0.369884	0.00879063	0.0175908	16	Q7Z739	YTHDF3	YTH domain-containing family protein 3	YTHD3_HUMAN	13	29.2249	1.29225	PMA	Mock	#NUM!	#NUM!	#NUM!
Prostratin / SAHA	Q96ER9	Q96ER9	-0.56459	0.56459	0.00879094	0.0175908	16	Q96ER9	CCDC51	Mitochondrial potassium channel	MITOK_HUMAN	17	-32.3852	0.676148	Prostratin	SAHA	#NUM!	#NUM!	#NUM!
Prostratin / PMA	Q07021	Q07021	0.0933017	0.0933017	0.00879325	0.017592	16	Q07021	C1QBP	Complement component 1 Q subcomponent-binding protein, mitochondrial	C1QBP_HUMAN	9	6.68089	1.06681	Prostratin	PMA	#NUM!	#NUM!	#NUM!
Prostratin / SAHA	Q53TN4	Q53TN4	0.616435	0.616435	0.00879346	0.017592	16	Q53TN4	CYBRD1	Plasma membrane ascorbate-dependent reductase CYBRD1	CYBR1_HUMAN	4	53.3082	1.53308	Prostratin	SAHA	#NUM!	#NUM!	#NUM!
Prostratin / SAHA	Q8IZP0	Q8IZP0	-0.234912	0.234912	0.00879259	0.017592	16	Q8IZP0	ABI1	Abl interactor 1	ABI1_HUMAN	16	-15.0263	0.849737	Prostratin	SAHA	#NUM!	#NUM!	#NUM!
PMA / Mock	Q8TEQ0	Q8TEQ0	0.327432	0.327432	0.00879632	0.0175952	16	Q8TEQ0	SNX29	Sorting nexin-29	SNX29_HUMAN	17	25.4778	1.25478	PMA	Mock	#NUM!	#NUM!	#NUM!
Prostratin / SAHA	Q9Y303	Q9Y303	-0.424883	0.424883	0.00879604	0.0175952	16	Q9Y303	AMDHD2	N-acetylglucosamine-6-phosphate deacetylase	NAGA_HUMAN	12	-25.5101	0.744899	Prostratin	SAHA	#NUM!	#NUM!	#NUM!
SAHA / Mock	P10412;P16401;P16402;P16403;P22492;Q02539	P10412;P16401;P16402;P16403;P22492;Q02539	1.56671	1.56671	0.00879851	0.0175982	16	P10412;P16401;P16402;P16403;P22492;Q02539	H1-4;H1-5;H1-3;H1-2;H1-6;H1-1	Histone H1.4;Histone H1.5;Histone H1.3;Histone H1.2;Histone H1t;Histone H1.1	H14_HUMAN;H15_HUMAN;H13_HUMAN;H12_HUMAN;H1T_HUMAN;H11_HUMAN	1	196.228	2.96228	SAHA	Mock	#NUM!	#NUM!	#NUM!
Prostratin / Mock	P43362	P43362	0.317365	0.317365	0.00879915	0.0175982	14	P43362	MAGEA9	Melanoma-associated antigen 9	MAGA9_HUMAN	4	24.6053	1.24605	Prostratin	Mock	#NUM!	#NUM!	#NUM!
SAHA / Mock	Q9UKZ1	Q9UKZ1	-0.469769	0.469769	0.00879973	0.0175982	16	Q9UKZ1	CNOT11	CCR4-NOT transcription complex subunit 11	CNO11_HUMAN	15	-27.792	0.72208	SAHA	Mock	#NUM!	#NUM!	#NUM!
SAHA / PMA	Q9H967	Q9H967	0.588254	0.588254	0.00880252	0.0176025	16	Q9H967	WDR76	WD repeat-containing protein 76	WDR76_HUMAN	24	50.3426	1.50343	SAHA	PMA	#NUM!	#NUM!	#NUM!
SAHA / Mock	P63218	P63218	1.17886	1.17886	0.00880995	0.0176161	16	P63218	GNG5	Guanine nucleotide-binding protein G(I)/G(S)/G(O) subunit gamma-5	GBG5_HUMAN	3	126.398	2.26398	SAHA	Mock	#NUM!	#NUM!	#NUM!
SAHA / Mock	P05023;P13637;P50993;Q13733	P05023;P13637;P50993;Q13733	0.470463	0.470463	0.00881511	0.0176199	16	P05023;P13637;P50993;Q13733	ATP1A1;ATP1A3;ATP1A2;ATP1A4	Sodium/potassium-transporting ATPase subunit alpha-1;Sodium/potassium-transporting ATPase subunit alpha-3;Sodium/potassium-transporting ATPase subunit alpha-2;Sodium/potassium-transporting ATPase subunit alpha-4	AT1A1_HUMAN;AT1A3_HUMAN;AT1A2_HUMAN;AT1A4_HUMAN	3	38.5554	1.38555	SAHA	Mock	#NUM!	#NUM!	#NUM!
Prostratin / Mock	Q13433	Q13433	-0.308586	0.308586	0.0088134	0.0176199	16	Q13433	SLC39A6	Zinc transporter ZIP6	S39A6_HUMAN	9	-19.2567	0.807433	Prostratin	Mock	#NUM!	#NUM!	#NUM!
Prostratin / Mock	Q4AC94	Q4AC94	0.103214	0.103214	0.00881568	0.0176199	16	Q4AC94	C2CD3	C2 domain-containing protein 3	C2CD3_HUMAN	43	7.41637	1.07416	Prostratin	Mock	#NUM!	#NUM!	#NUM!
SAHA / PMA	Q8IV48	Q8IV48	0.790711	0.790711	0.00881439	0.0176199	16	Q8IV48	ERI1	3'-5' exoribonuclease 1	ERI1_HUMAN	12	72.9927	1.72993	SAHA	PMA	#NUM!	#NUM!	#NUM!
Prostratin / Mock	Q9BYD6	Q9BYD6	0.178717	0.178717	0.00881497	0.0176199	16	Q9BYD6	MRPL1	Large ribosomal subunit protein uL1m	RM01_HUMAN	14	13.1877	1.13188	Prostratin	Mock	#NUM!	#NUM!	#NUM!
SAHA / PMA	Q9GZS1	Q9GZS1	0.562151	0.562151	0.00881406	0.0176199	16	Q9GZS1	POLR1E	DNA-directed RNA polymerase I subunit RPA49	RPA49_HUMAN	19	47.6469	1.47647	SAHA	PMA	#NUM!	#NUM!	#NUM!
Prostratin / Mock	Q96K58	Q96K58	0.397554	0.397554	0.00881677	0.0176208	16	Q96K58	ZNF668	Zinc finger protein 668	ZN668_HUMAN	20	31.7273	1.31727	Prostratin	Mock	#NUM!	#NUM!	#NUM!
Prostratin / SAHA	Q2TAA2	Q2TAA2	0.353706	0.353706	0.0088199	0.017624	16	Q2TAA2	IAH1	Isoamyl acetate-hydrolyzing esterase 1 homolog	IAH1_HUMAN	10	27.7839	1.27784	Prostratin	SAHA	#NUM!	#NUM!	#NUM!
Prostratin / SAHA	Q8IY17	Q8IY17	-0.547499	0.547499	0.00881955	0.017624	16	Q8IY17	PNPLA6	Patatin-like phospholipase domain-containing protein 6	PLPL6_HUMAN	41	-31.5795	0.684205	Prostratin	SAHA	#NUM!	#NUM!	#NUM!
PMA / Mock	Q8NFP9	Q8NFP9	0.439065	0.439065	0.00882027	0.017624	16	Q8NFP9	NBEA	Neurobeachin	NBEA_HUMAN	17	35.5725	1.35573	PMA	Mock	#NUM!	#NUM!	#NUM!
SAHA / Mock	Q6UW02	Q6UW02	0.085583	0.085583	0.0088223	0.0176255	16	Q6UW02	CYP20A1	Cytochrome P450 20A1	CP20A_HUMAN	19	6.11164	1.06112	SAHA	Mock	#NUM!	#NUM!	#NUM!
SAHA / Mock	Q9ULH0	Q9ULH0	0.295673	0.295673	0.00882207	0.0176255	16	Q9ULH0	KIDINS220	Kinase D-interacting substrate of 220 kDa	KDIS_HUMAN	53	22.7458	1.22746	SAHA	Mock	#NUM!	#NUM!	#NUM!
Prostratin / SAHA	Q16864	Q16864	-0.441034	0.441034	0.0088261	0.0176318	16	Q16864	ATP6V1F	V-type proton ATPase subunit F	VATF_HUMAN	6	-26.3393	0.736607	Prostratin	SAHA	#NUM!	#NUM!	#NUM!
Prostratin / Mock	Q96J94	Q96J94	0.737082	0.737082	0.00882888	0.0176361	16	Q96J94	PIWIL1	Piwi-like protein 1	PIWL1_HUMAN	1	66.6801	1.6668	Prostratin	Mock	#NUM!	#NUM!	#NUM!
Prostratin / PMA	Q9NQ11	Q9NQ11	-0.637109	0.637109	0.00883023	0.0176376	16	Q9NQ11	ATP13A2	Polyamine-transporting ATPase 13A2	AT132_HUMAN	9	-35.7	0.643	Prostratin	PMA	#NUM!	#NUM!	#NUM!
Prostratin / SAHA	P31040	P31040	-0.420233	0.420233	0.00883349	0.0176428	16	P31040	SDHA	Succinate dehydrogenase [ubiquinone] flavoprotein subunit, mitochondrial	SDHA_HUMAN	31	-25.2696	0.747304	Prostratin	SAHA	#NUM!	#NUM!	#NUM!
Prostratin / Mock	O43847	O43847	0.112968	0.112968	0.00883933	0.0176515	16	O43847	NRDC	Nardilysin	NRDC_HUMAN	48	8.14509	1.08145	Prostratin	Mock	#NUM!	#NUM!	#NUM!
PMA / Mock	P42768	P42768	0.299024	0.299024	0.00883994	0.0176515	16	P42768	WAS	Actin nucleation-promoting factor WAS	WASP_HUMAN	13	23.0312	1.23031	PMA	Mock	#NUM!	#NUM!	#NUM!
SAHA / Mock	Q15542	Q15542	0.147663	0.147663	0.0088404	0.0176515	16	Q15542	TAF5	Transcription initiation factor TFIID subunit 5	TAF5_HUMAN	29	10.7773	1.10777	SAHA	Mock	#NUM!	#NUM!	#NUM!
SAHA / Mock	Q9P0T7	Q9P0T7	0.787801	0.787801	0.00883953	0.0176515	16	Q9P0T7	TMEM9	Proton-transporting V-type ATPase complex assembly regulator TMEM9	TMEM9_HUMAN	4	72.6441	1.72644	SAHA	Mock	#NUM!	#NUM!	#NUM!
PMA / Mock	Q8WWI5	Q8WWI5	-0.373423	0.373423	0.00884272	0.0176542	16	Q8WWI5	SLC44A1	Choline transporter-like protein 1	CTL1_HUMAN	15	-22.8051	0.771949	PMA	Mock	#NUM!	#NUM!	#NUM!
SAHA / Mock	Q9ULR0	Q9ULR0	0.358335	0.358335	0.00884303	0.0176542	16	Q9ULR0	ISY1	Pre-mRNA-splicing factor ISY1 homolog	ISY1_HUMAN	18	28.1945	1.28195	SAHA	Mock	#NUM!	#NUM!	#NUM!
Prostratin / SAHA	P10276	P10276	1.47192	1.47192	0.00884433	0.0176555	12	P10276	RARA	Retinoic acid receptor alpha	RARA_HUMAN	4	177.39	2.7739	Prostratin	SAHA	#NUM!	#NUM!	#NUM!
PMA / Mock	O75063	O75063	0.312621	0.312621	0.00885054	0.0176648	16	O75063	FAM20B	Glycosaminoglycan xylosylkinase	XYLK_HUMAN	15	24.1962	1.24196	PMA	Mock	#NUM!	#NUM!	#NUM!
SAHA / Mock	Q5VYS8	Q5VYS8	0.224922	0.224922	0.00885078	0.0176648	16	Q5VYS8	TUT7	Terminal uridylyltransferase 7	TUT7_HUMAN	42	16.8714	1.16871	SAHA	Mock	#NUM!	#NUM!	#NUM!
PMA / Mock	Q9UHA2	Q9UHA2	-0.329072	0.329072	0.0088509	0.0176648	16	Q9UHA2	SS18L2	SS18-like protein 2	S18L2_HUMAN	6	-20.3952	0.796048	PMA	Mock	#NUM!	#NUM!	#NUM!
SAHA / Mock	P05129;P05771	P05129;P05771	0.991591	0.991591	0.0088531	0.017668	14	P05129;P05771	PRKCG;PRKCB	Protein kinase C gamma type;Protein kinase C beta type	KPCG_HUMAN;KPCB_HUMAN	1	98.8376	1.98838	SAHA	Mock	#NUM!	#NUM!	#NUM!
SAHA / PMA	P19367;P52789;P52790;Q2TB90	P19367;P52789;P52790;Q2TB90	0.744523	0.744523	0.00885606	0.0176724	16	P19367;P52789;P52790;Q2TB90	HK1;HK2;HK3;HKDC1	Hexokinase-1;Hexokinase-2;Hexokinase-3;Hexokinase HKDC1	HXK1_HUMAN;HXK2_HUMAN;HXK3_HUMAN;HKDC1_HUMAN	1	67.542	1.67542	SAHA	PMA	#NUM!	#NUM!	#NUM!
SAHA / Mock	Q9Y5P4	Q9Y5P4	0.0985268	0.0985268	0.00885661	0.0176724	16	Q9Y5P4	CERT1	Ceramide transfer protein	CERT_HUMAN	28	7.06796	1.07068	SAHA	Mock	#NUM!	#NUM!	#NUM!
PMA / Mock	Q8NCH0	Q8NCH0	-0.42732	0.42732	0.00886003	0.017678	12	Q8NCH0	CHST14	Carbohydrate sulfotransferase 14	CHSTE_HUMAN	5	-25.6358	0.743642	PMA	Mock	#NUM!	#NUM!	#NUM!
SAHA / PMA	Q9BX67	Q9BX67	0.43696	0.43696	0.00886193	0.0176805	16	Q9BX67	JAM3	Junctional adhesion molecule C	JAM3_HUMAN	10	35.3748	1.35375	SAHA	PMA	#NUM!	#NUM!	#NUM!
SAHA / Mock	O43296;P15622;P17014;P17021;P49910;P51814;P52742;Q13398;Q14587;Q3KQV3;Q6P2D0;Q8IVP9;Q8NF99;Q96I27;Q96RE9;Q96SQ5;Q9BSG1;Q9H707;Q9HBT8;Q9HCX3;Q9NYW8;Q9P0L1;Q9UJW8;Q9Y2P7;P17029;P17031;P17097;P51504;P52741;Q08ER8;Q13106;Q15937;Q2M3X9;Q3SY52;Q3ZCX4;Q5TYW1;Q7Z340;Q86TJ5;Q8TF45;Q96HQ0;Q96NL3;Q9Y2H8;O43361;P0CG31;P51523;P51786;P52740;Q2M218;Q5CZA5;Q68DY9;Q6P9A1;Q6P9A3;Q6PK81;Q6ZMS4;Q86T29;Q8NB42;Q8NEK5;Q8TAW3;Q96JF6;Q9BWM5;Q9NXT0;Q9UJN7;B7Z6K7;Q4V348	O43296;P15622;P17014;P17021;P49910;P51814;P52742;Q13398;Q14587;Q3KQV3;Q6P2D0;Q8IVP9;Q8NF99;Q96I27;Q96RE9;Q96SQ5;Q9BSG1;Q9H707;Q9HBT8;Q9HCX3;Q9NYW8;Q9P0L1;Q9UJW8;Q9Y2P7;P17029;P17031;P17097;P51504;P52741;Q08ER8;Q13106;Q15937;Q2M3X9;Q3SY52;Q3ZCX4;Q5TYW1;Q7Z340;Q86TJ5;Q8TF45;Q96HQ0;Q96NL3;Q9Y2H8;O43361;P0CG31;P51523;P51786;P52740;Q2M218;Q5CZA5;Q68DY9;Q6P9A1;Q6P9A3;Q6PK81;Q6ZMS4;Q86T29;Q8NB42;Q8NEK5;Q8TAW3;Q96JF6;Q9BWM5;Q9NXT0;Q9UJN7;B7Z6K7;Q4V348	0.707631	0.707631	0.00886279	0.0176809	16	O43296;P15622;P17014;P17021;P49910;P51814;P52742;Q13398;Q14587;Q3KQV3;Q6P2D0;Q8IVP9;Q8NF99;Q96I27;Q96RE9;Q96SQ5;Q9BSG1;Q9H707;Q9HBT8;Q9HCX3;Q9NYW8;Q9P0L1;Q9UJW8;Q9Y2P7;P17029;P17031;P17097;P51504;P52741;Q08ER8;Q13106;Q15937;Q2M3X9;Q3SY52;Q3ZCX4;Q5TYW1;Q7Z340;Q86TJ5;Q8TF45;Q96HQ0;Q96NL3;Q9Y2H8;O43361;P0CG31;P51523;P51786;P52740;Q2M218;Q5CZA5;Q68DY9;Q6P9A1;Q6P9A3;Q6PK81;Q6ZMS4;Q86T29;Q8NB42;Q8NEK5;Q8TAW3;Q96JF6;Q9BWM5;Q9NXT0;Q9UJN7;B7Z6K7;Q4V348	ZNF264;ZNF250;ZNF12;ZNF17;ZNF165;ZNF41;ZNF135;ZNF211;ZNF268;ZNF792;ZFP1;ZNF547;ZNF397;ZNF625;ZNF300;ZNF587;ZNF2;ZNF552;ZNF286A;ZNF304;RBAK;ZKSCAN7;ZNF180;ZNF256;ZKSCAN1;ZNF26;ZNF7;ZNF80;ZNF134;ZNF543;ZNF154;ZNF79;ZNF674;ZIK1;ZNF568;ZNF658;ZNF551;ZNF554;ZNF418;ZNF419;ZNF599;ZNF510;ZNF749;ZNF286B;ZNF84;ZNF157;ZNF132;ZNF630;ZNF805;ZNF772;ZNF530;ZNF549;ZNF773;ZNF852;ZNF605;ZNF527;ZNF548;ZNF671;ZNF594;ZNF416;ZNF586;ZNF391;ZNF814;ZNF658B	Zinc finger protein 264;Zinc finger protein 250;Zinc finger protein 12;Zinc finger protein 17;Zinc finger protein 165;Zinc finger protein 41;Zinc finger protein 135;Zinc finger protein 211;Zinc finger protein 268;Zinc finger protein 792;Zinc finger protein 1 homolog;Zinc finger protein 547;Zinc finger protein 397;Zinc finger protein 625;Zinc finger protein 300;Zinc finger protein 587;Zinc finger protein 2;Zinc finger protein 552;Zinc finger protein 286A;Zinc finger protein 304;RB-associated KRAB zinc finger protein;Zinc finger protein with KRAB and SCAN domains 7;Zinc finger protein 180;Zinc finger protein 256;Zinc finger protein with KRAB and SCAN domains 1;Zinc finger protein 26;Zinc finger protein 7;Zinc finger protein 80;Zinc finger protein 134;Zinc finger protein 543;Zinc finger protein 154;Zinc finger protein 79;Zinc finger protein 674;Zinc finger protein interacting with ribonucleoprotein K;Zinc finger protein 568;Zinc finger protein 658;Zinc finger protein 551;Zinc finger protein 554;Zinc finger protein 418;Zinc finger protein 419;Zinc finger protein 599;Zinc finger protein 510;Zinc finger protein 749;Putative zinc finger protein 286B;Zinc finger protein 84;Zinc finger protein 157;Zinc finger protein 132;Zinc finger protein 630;Zinc finger protein 805;Zinc finger protein 772;Zinc finger protein 530;Zinc finger protein 549;Zinc finger protein 773;Zinc finger protein 852;Zinc finger protein 605;Zinc finger protein 527;Zinc finger protein 548;Zinc finger protein 671;Zinc finger protein 594;Zinc finger protein 416;Zinc finger protein 586;Zinc finger protein 391;Zinc finger protein 814;Zinc finger protein 658B	ZN264_HUMAN;ZN250_HUMAN;ZNF12_HUMAN;ZNF17_HUMAN;ZN165_HUMAN;ZNF41_HUMAN;ZN135_HUMAN;ZN211_HUMAN;ZN268_HUMAN;ZN792_HUMAN;ZFP1_HUMAN;ZN547_HUMAN;ZN397_HUMAN;ZN625_HUMAN;ZN300_HUMAN;ZN587_HUMAN;ZNF2_HUMAN;ZN552_HUMAN;Z286A_HUMAN;ZN304_HUMAN;RBAK_HUMAN;ZKSC7_HUMAN;ZN180_HUMAN;ZN256_HUMAN;ZKSC1_HUMAN;ZNF26_HUMAN;ZNF7_HUMAN;ZNF80_HUMAN;ZN134_HUMAN;ZN543_HUMAN;ZN154_HUMAN;ZNF79_HUMAN;ZN674_HUMAN;ZIK1_HUMAN;ZN568_HUMAN;ZN658_HUMAN;ZN551_HUMAN;ZN554_HUMAN;ZN418_HUMAN;ZN419_HUMAN;ZN599_HUMAN;ZN510_HUMAN;ZN749_HUMAN;Z286B_HUMAN;ZNF84_HUMAN;ZN157_HUMAN;ZN132_HUMAN;ZN630_HUMAN;ZN805_HUMAN;ZN772_HUMAN;ZN530_HUMAN;ZN549_HUMAN;ZN773_HUMAN;ZN852_HUMAN;ZN605_HUMAN;ZN527_HUMAN;ZN548_HUMAN;ZN671_HUMAN;ZN594_HUMAN;ZN416_HUMAN;ZN586_HUMAN;ZN391_HUMAN;ZN814_HUMAN;Z658B_HUMAN	1	63.312	1.63312	SAHA	Mock	#NUM!	#NUM!	#NUM!
Prostratin / SAHA	Q05932	Q05932	0.551194	0.551194	0.00886402	0.0176821	16	Q05932	FPGS	Folylpolyglutamate synthase, mitochondrial	FOLC_HUMAN	18	46.5298	1.4653	Prostratin	SAHA	#NUM!	#NUM!	#NUM!
Prostratin / SAHA	P22830	P22830	-0.561524	0.561524	0.00886501	0.0176828	16	P22830	FECH	Ferrochelatase, mitochondrial	HEMH_HUMAN	21	-32.2414	0.677586	Prostratin	SAHA	#NUM!	#NUM!	#NUM!
SAHA / Mock	A5A3E0;P60709;P62736;P63261;P63267;P68032;P68133;Q6S8J3;Q9BYX7;Q562R1	A5A3E0;P60709;P62736;P63261;P63267;P68032;P68133;Q6S8J3;Q9BYX7;Q562R1	0.422597	0.422597	0.00886922	0.017688	16	A5A3E0;P60709;P62736;P63261;P63267;P68032;P68133;Q6S8J3;Q9BYX7;Q562R1	POTEF;ACTB;ACTA2;ACTG1;ACTG2;ACTC1;ACTA1;POTEE;POTEKP;ACTBL2	POTE ankyrin domain family member F;Actin, cytoplasmic 1;Actin, aortic smooth muscle;Actin, cytoplasmic 2;Actin, gamma-enteric smooth muscle;Actin, alpha cardiac muscle 1;Actin, alpha skeletal muscle;POTE ankyrin domain family member E;Putative beta-actin-like protein 3;Beta-actin-like protein 2	POTEF_HUMAN;ACTB_HUMAN;ACTA_HUMAN;ACTG_HUMAN;ACTH_HUMAN;ACTC_HUMAN;ACTS_HUMAN;POTEE_HUMAN;ACTBM_HUMAN;ACTBL_HUMAN	1	34.0338	1.34034	SAHA	Mock	#NUM!	#NUM!	#NUM!
Prostratin / Mock	Q5T1M5	Q5T1M5	0.137729	0.137729	0.00886845	0.017688	16	Q5T1M5	FKBP15	FK506-binding protein 15	FKB15_HUMAN	48	10.0172	1.10017	Prostratin	Mock	#NUM!	#NUM!	#NUM!
SAHA / Mock	Q8TE04;Q9BZ23;Q9H999	Q8TE04;Q9BZ23;Q9H999	0.744933	0.744933	0.00886952	0.017688	16	Q8TE04;Q9BZ23;Q9H999	PANK1;PANK2;PANK3	Pantothenate kinase 1;Pantothenate kinase 2, mitochondrial;Pantothenate kinase 3	PANK1_HUMAN;PANK2_HUMAN;PANK3_HUMAN	3	67.5896	1.6759	SAHA	Mock	#NUM!	#NUM!	#NUM!
PMA / Mock	Q9Y6X4	Q9Y6X4	0.310652	0.310652	0.00887075	0.0176892	16	Q9Y6X4	FAM169A	Soluble lamin-associated protein of 75 kDa	F169A_HUMAN	26	24.0268	1.24027	PMA	Mock	#NUM!	#NUM!	#NUM!
SAHA / PMA	Q9P2F8	Q9P2F8	0.400834	0.400834	0.00887259	0.0176916	16	Q9P2F8	SIPA1L2	Signal-induced proliferation-associated 1-like protein 2	SI1L2_HUMAN	34	32.0271	1.32027	SAHA	PMA	#NUM!	#NUM!	#NUM!
PMA / Mock	Q9NVI7;Q5T2N8	Q9NVI7;Q5T2N8	-0.246112	0.246112	0.00887451	0.0176941	16	Q9NVI7;Q5T2N8	ATAD3A;ATAD3C	ATPase family AAA domain-containing protein 3A;ATPase family AAA domain-containing protein 3C	ATD3A_HUMAN;ATD3C_HUMAN	3	-15.6835	0.843165	PMA	Mock	#NUM!	#NUM!	#NUM!
Prostratin / Mock	P11940;Q4VXU2;Q96DU9	P11940;Q4VXU2;Q96DU9	0.657038	0.657038	0.00887524	0.0176943	16	P11940;Q4VXU2;Q96DU9	PABPC1;PABPC1L;PABPC5	Polyadenylate-binding protein 1;Polyadenylate-binding protein 1-like;Polyadenylate-binding protein 5	PABP1_HUMAN;PAP1L_HUMAN;PABP5_HUMAN	2	57.6842	1.57684	Prostratin	Mock	#NUM!	#NUM!	#NUM!
PMA / Mock	P54259	P54259	-0.897857	0.897857	0.00887594	0.0176944	10	P54259	ATN1	Atrophin-1	ATN1_HUMAN	4	-46.3317	0.536683	PMA	Mock	#NUM!	#NUM!	#NUM!
Prostratin / Mock	P08238;P14625	P08238;P14625	0.280271	0.280271	0.00888374	0.0177062	16	P08238;P14625	HSP90AB1;HSP90B1	Heat shock protein HSP 90-beta;Endoplasmin	HS90B_HUMAN;ENPL_HUMAN	1	21.4423	1.21442	Prostratin	Mock	#NUM!	#NUM!	#NUM!
Prostratin / PMA	P19793;P28702;P48443	P19793;P28702;P48443	-0.276051	0.276051	0.00888427	0.0177062	16	P19793;P28702;P48443	RXRA;RXRB;RXRG	Retinoic acid receptor RXR-alpha;Retinoic acid receptor RXR-beta;Retinoic acid receptor RXR-gamma	RXRA_HUMAN;RXRB_HUMAN;RXRG_HUMAN	6	-17.4151	0.825849	Prostratin	PMA	#NUM!	#NUM!	#NUM!
PMA / Mock	P54710	P54710	0.505274	0.505274	0.00888548	0.0177062	16	P54710	FXYD2	Sodium/potassium-transporting ATPase subunit gamma	ATNG_HUMAN	3	41.9393	1.41939	PMA	Mock	#NUM!	#NUM!	#NUM!
Prostratin / PMA	P68363;P68366	P68363;P68366	0.134045	0.134045	0.00888542	0.0177062	16	P68363;P68366	TUBA1B;TUBA4A	Tubulin alpha-1B chain;Tubulin alpha-4A chain	TBA1B_HUMAN;TBA4A_HUMAN	2	9.73663	1.09737	Prostratin	PMA	#NUM!	#NUM!	#NUM!
Prostratin / Mock	Q05519	Q05519	0.207089	0.207089	0.00888568	0.0177062	16	Q05519	SRSF11	Serine/arginine-rich splicing factor 11	SRS11_HUMAN	12	15.4356	1.15436	Prostratin	Mock	#NUM!	#NUM!	#NUM!
PMA / Mock	Q5VZF2;Q9NR56	Q5VZF2;Q9NR56	0.247679	0.247679	0.00888346	0.0177062	16	Q5VZF2;Q9NR56	MBNL2;MBNL1	Muscleblind-like protein 2;Muscleblind-like protein 1	MBNL2_HUMAN;MBNL1_HUMAN	3	18.7296	1.1873	PMA	Mock	#NUM!	#NUM!	#NUM!
SAHA / PMA	Q9NWB7	Q9NWB7	1.25936	1.25936	0.00889845	0.0177304	16	Q9NWB7	IFT57	Intraflagellar transport protein 57 homolog	IFT57_HUMAN	13	139.389	2.39389	SAHA	PMA	#NUM!	#NUM!	#NUM!
SAHA / PMA	Q86UE8	Q86UE8	-0.461567	0.461567	0.00890123	0.0177346	16	Q86UE8	TLK2	Serine/threonine-protein kinase tousled-like 2	TLK2_HUMAN	23	-27.3803	0.726197	SAHA	PMA	#NUM!	#NUM!	#NUM!
SAHA / PMA	P04083	P04083	-0.619973	0.619973	0.00890627	0.0177434	16	P04083	ANXA1	Annexin A1	ANXA1_HUMAN	20	-34.9317	0.650683	SAHA	PMA	#NUM!	#NUM!	#NUM!
SAHA / Mock	Q9UKG9	Q9UKG9	-0.375299	0.375299	0.0089072	0.017744	16	Q9UKG9	CROT	Peroxisomal carnitine O-octanoyltransferase	OCTC_HUMAN	18	-22.9054	0.770946	SAHA	Mock	#NUM!	#NUM!	#NUM!
SAHA / Mock	O75943	O75943	0.469955	0.469955	0.00890862	0.0177455	16	O75943	RAD17	Cell cycle checkpoint protein RAD17	RAD17_HUMAN	18	38.5066	1.38507	SAHA	Mock	#NUM!	#NUM!	#NUM!
SAHA / Mock	P16298;P48454;Q08209	P16298;P48454;Q08209	0.448397	0.448397	0.00891075	0.0177485	16	P16298;P48454;Q08209	PPP3CB;PPP3CC;PPP3CA	Serine/threonine-protein phosphatase 2B catalytic subunit beta isoform;Serine/threonine-protein phosphatase 2B catalytic subunit gamma isoform;Protein phosphatase 3 catalytic subunit alpha	PP2BB_HUMAN;PP2BC_HUMAN;PP2BA_HUMAN	3	36.4523	1.36452	SAHA	Mock	#NUM!	#NUM!	#NUM!
PMA / Mock	Q9BWH6	Q9BWH6	0.170262	0.170262	0.00891409	0.0177526	16	Q9BWH6	RPAP1	RNA polymerase II-associated protein 1	RPAP1_HUMAN	48	12.5263	1.12526	PMA	Mock	#NUM!	#NUM!	#NUM!
Prostratin / Mock	Q9HB40	Q9HB40	0.0270454	0.0270454	0.00891346	0.0177526	16	Q9HB40	SCPEP1	Retinoid-inducible serine carboxypeptidase	RISC_HUMAN	16	1.89233	1.01892	Prostratin	Mock	#NUM!	#NUM!	#NUM!
Prostratin / SAHA	O43808	O43808	-0.33643	0.33643	0.00891814	0.0177594	16	O43808	SLC25A17	Peroxisomal membrane protein PMP34	PM34_HUMAN	10	-20.8001	0.791999	Prostratin	SAHA	#NUM!	#NUM!	#NUM!
SAHA / Mock	Q9NP79	Q9NP79	0.407456	0.407456	0.00892111	0.017764	16	Q9NP79	VTA1	Vacuolar protein sorting-associated protein VTA1 homolog	VTA1_HUMAN	12	32.6345	1.32634	SAHA	Mock	#NUM!	#NUM!	#NUM!
SAHA / PMA	O15304	O15304	0.977624	0.977624	0.00892616	0.0177728	16	O15304	SIVA1	Apoptosis regulatory protein Siva	SIVA_HUMAN	8	96.922	1.96922	SAHA	PMA	#NUM!	#NUM!	#NUM!
Prostratin / Mock	P62879;Q9HAV0	P62879;Q9HAV0	0.570099	0.570099	0.00892756	0.0177743	16	P62879;Q9HAV0	GNB2;GNB4	Guanine nucleotide-binding protein G(I)/G(S)/G(T) subunit beta-2;Guanine nucleotide-binding protein subunit beta-4	GBB2_HUMAN;GBB4_HUMAN	2	48.4625	1.48463	Prostratin	Mock	#NUM!	#NUM!	#NUM!
PMA / Mock	P45985	P45985	0.235093	0.235093	0.0089342	0.0177863	16	P45985	MAP2K4	Dual specificity mitogen-activated protein kinase kinase 4	MP2K4_HUMAN	15	17.6982	1.17698	PMA	Mock	#NUM!	#NUM!	#NUM!
PMA / Mock	Q86XK2	Q86XK2	0.214568	0.214568	0.00893751	0.0177916	16	Q86XK2	FBXO11	F-box only protein 11	FBX11_HUMAN	8	16.0356	1.16036	PMA	Mock	#NUM!	#NUM!	#NUM!
SAHA / PMA	P29320;P54756;P54764	P29320;P54756;P54764	-0.524561	0.524561	0.00894013	0.0177927	14	P29320;P54756;P54764	EPHA3;EPHA5;EPHA4	Ephrin type-A receptor 3;Ephrin type-A receptor 5;Ephrin type-A receptor 4	EPHA3_HUMAN;EPHA5_HUMAN;EPHA4_HUMAN	1	-30.4829	0.695171	SAHA	PMA	#NUM!	#NUM!	#NUM!
Prostratin / Mock	Q15170	Q15170	0.199571	0.199571	0.00893912	0.0177927	16	Q15170	TCEAL1	Transcription elongation factor A protein-like 1	TCAL1_HUMAN	6	14.8357	1.14836	Prostratin	Mock	#NUM!	#NUM!	#NUM!
SAHA / Mock	Q6FIF0	Q6FIF0	0.312751	0.312751	0.00894061	0.0177927	16	Q6FIF0	ZFAND6	AN1-type zinc finger protein 6	ZFAN6_HUMAN	7	24.2074	1.24207	SAHA	Mock	#NUM!	#NUM!	#NUM!
Prostratin / Mock	Q9P2T1	Q9P2T1	0.334914	0.334914	0.00893977	0.0177927	16	Q9P2T1	GMPR2	GMP reductase 2	GMPR2_HUMAN	10	26.1302	1.2613	Prostratin	Mock	#NUM!	#NUM!	#NUM!
SAHA / Mock	Q9HAU4	Q9HAU4	0.274733	0.274733	0.00894142	0.017793	16	Q9HAU4	SMURF2	E3 ubiquitin-protein ligase SMURF2	SMUF2_HUMAN	12	20.9771	1.20977	SAHA	Mock	#NUM!	#NUM!	#NUM!
SAHA / PMA	Q8N998	Q8N998	1.17594	1.17594	0.00894658	0.017802	16	Q8N998	CCDC89	Coiled-coil domain-containing protein 89	CCD89_HUMAN	4	125.939	2.25939	SAHA	PMA	#NUM!	#NUM!	#NUM!
PMA / Mock	O43482	O43482	-0.384868	0.384868	0.00895563	0.0178182	16	O43482	OIP5	Protein Mis18-beta	MS18B_HUMAN	8	-23.4151	0.765849	PMA	Mock	#NUM!	#NUM!	#NUM!
Prostratin / Mock	P10114	P10114	0.165823	0.165823	0.00895601	0.0178182	16	P10114	RAP2A	Ras-related protein Rap-2a	RAP2A_HUMAN	1	12.1806	1.12181	Prostratin	Mock	#NUM!	#NUM!	#NUM!
SAHA / Mock	Q99798	Q99798	0.150188	0.150188	0.00896061	0.0178261	16	Q99798	ACO2	Aconitate hydratase, mitochondrial	ACON_HUMAN	41	10.9714	1.10971	SAHA	Mock	#NUM!	#NUM!	#NUM!
PMA / Mock	P18085	P18085	0.244487	0.244487	0.00896166	0.0178269	16	P18085	ARF4	ADP-ribosylation factor 4	ARF4_HUMAN	7	18.4671	1.18467	PMA	Mock	#NUM!	#NUM!	#NUM!
Prostratin / Mock	Q9NVC6	Q9NVC6	0.111595	0.111595	0.0089714	0.017845	16	Q9NVC6	MED17	Mediator of RNA polymerase II transcription subunit 17	MED17_HUMAN	26	8.04219	1.08042	Prostratin	Mock	#NUM!	#NUM!	#NUM!
SAHA / Mock	Q8NI60	Q8NI60	0.398012	0.398012	0.00897215	0.0178452	16	Q8NI60	COQ8A	Atypical kinase COQ8A, mitochondrial	COQ8A_HUMAN	14	31.7691	1.31769	SAHA	Mock	#NUM!	#NUM!	#NUM!
SAHA / Mock	P61088;Q5JXB2	P61088;Q5JXB2	0.617106	0.617106	0.00897426	0.0178481	16	P61088;Q5JXB2	UBE2N;UBE2NL	Ubiquitin-conjugating enzyme E2 N;Putative ubiquitin-conjugating enzyme E2 N-like	UBE2N_HUMAN;UE2NL_HUMAN	5	53.3795	1.5338	SAHA	Mock	#NUM!	#NUM!	#NUM!
Prostratin / PMA	P14209	P14209	0.23123	0.23123	0.00897778	0.0178504	16	P14209	CD99	CD99 antigen	CD99_HUMAN	5	17.3835	1.17384	Prostratin	PMA	#NUM!	#NUM!	#NUM!
SAHA / PMA	P57772	P57772	0.478871	0.478871	0.00897863	0.0178504	16	P57772	EEFSEC	Selenocysteine-specific elongation factor	SELB_HUMAN	24	39.3653	1.39365	SAHA	PMA	#NUM!	#NUM!	#NUM!
Prostratin / PMA	Q05519	Q05519	0.229065	0.229065	0.00897795	0.0178504	16	Q05519	SRSF11	Serine/arginine-rich splicing factor 11	SRS11_HUMAN	12	17.2075	1.17208	Prostratin	PMA	#NUM!	#NUM!	#NUM!
SAHA / PMA	Q8N8E3	Q8N8E3	0.411145	0.411145	0.00897812	0.0178504	16	Q8N8E3	CEP112	Centrosomal protein of 112 kDa	CE112_HUMAN	22	32.9741	1.32974	SAHA	PMA	#NUM!	#NUM!	#NUM!
SAHA / PMA	Q8NBF6	Q8NBF6	-0.584457	0.584457	0.00897815	0.0178504	16	Q8NBF6	AVL9	Late secretory pathway protein AVL9 homolog	AVL9_HUMAN	21	-33.31	0.6669	SAHA	PMA	#NUM!	#NUM!	#NUM!
SAHA / Mock	P27448;Q9P0L2	P27448;Q9P0L2	0.631149	0.631149	0.00898011	0.0178507	16	P27448;Q9P0L2	MARK3;MARK1	MAP/microtubule affinity-regulating kinase 3;Serine/threonine-protein kinase MARK1	MARK3_HUMAN;MARK1_HUMAN	4	54.8798	1.5488	SAHA	Mock	#NUM!	#NUM!	#NUM!
Prostratin / Mock	P48509	P48509	0.662913	0.662913	0.00898031	0.0178507	12	P48509	CD151	CD151 antigen	CD151_HUMAN	2	58.3276	1.58328	Prostratin	Mock	#NUM!	#NUM!	#NUM!
PMA / Mock	Q8IVH2	Q8IVH2	0.190008	0.190008	0.00898071	0.0178507	16	Q8IVH2	FOXP4	Forkhead box protein P4	FOXP4_HUMAN	15	14.077	1.14077	PMA	Mock	#NUM!	#NUM!	#NUM!
SAHA / Mock	O00203;Q13367	O00203;Q13367	0.318729	0.318729	0.0089876	0.0178507	16	O00203;Q13367	AP3B1;AP3B2	AP-3 complex subunit beta-1;AP-3 complex subunit beta-2	AP3B1_HUMAN;AP3B2_HUMAN	7	24.7232	1.24723	SAHA	Mock	#NUM!	#NUM!	#NUM!
SAHA / PMA	O14523	O14523	0.573285	0.573285	0.00898722	0.0178507	16	O14523	C2CD2L	Phospholipid transfer protein C2CD2L	C2C2L_HUMAN	22	48.7907	1.48791	SAHA	PMA	#NUM!	#NUM!	#NUM!
Prostratin / PMA	P04264;P35908;Q7Z794	P04264;P35908;Q7Z794	1.80943	1.80943	0.00898334	0.0178507	14	P04264;P35908;Q7Z794	KRT1;KRT2;KRT77	Keratin, type II cytoskeletal 1;Keratin, type II cytoskeletal 2 epidermal;Keratin, type II cytoskeletal 1b	K2C1_HUMAN;K22E_HUMAN;K2C1B_HUMAN	1	250.503	3.50503	Prostratin	PMA	#NUM!	#NUM!	#NUM!
Prostratin / Mock	P14735	P14735	0.204153	0.204153	0.00898612	0.0178507	16	P14735	IDE	Insulin-degrading enzyme	IDE_HUMAN	45	15.2009	1.15201	Prostratin	Mock	#NUM!	#NUM!	#NUM!
SAHA / Mock	P55795	P55795	0.123311	0.123311	0.00898809	0.0178507	16	P55795	HNRNPH2	Heterogeneous nuclear ribonucleoprotein H2	HNRH2_HUMAN	8	8.92321	1.08923	SAHA	Mock	#NUM!	#NUM!	#NUM!
SAHA / PMA	P68431;P84243;Q16695;Q6NXT2;Q71DI3;Q5TEC6	P68431;P84243;Q16695;Q6NXT2;Q71DI3;Q5TEC6	0.699719	0.699719	0.00898427	0.0178507	16	P68431;P84243;Q16695;Q6NXT2;Q71DI3;Q5TEC6	H3C1;H3-3A;H3-4;H3-5;H3C15;H3-7	Histone H3.1;Histone H3.3;Histone H3.1t;Histone H3.3C;Histone H3.2;Histone H3-7	H31_HUMAN;H33_HUMAN;H31T_HUMAN;H3C_HUMAN;H32_HUMAN;H37_HUMAN	4	62.4189	1.62419	SAHA	PMA	#NUM!	#NUM!	#NUM!
SAHA / PMA	Q14703	Q14703	0.495404	0.495404	0.0089904	0.0178507	16	Q14703	MBTPS1	Membrane-bound transcription factor site-1 protease	MBTP1_HUMAN	8	40.9715	1.40972	SAHA	PMA	#NUM!	#NUM!	#NUM!
PMA / Mock	Q86WB0	Q86WB0	0.197411	0.197411	0.00898251	0.0178507	16	Q86WB0	ZC3HC1	Zinc finger C3HC-type protein 1	ZC3C1_HUMAN	21	14.6639	1.14664	PMA	Mock	#NUM!	#NUM!	#NUM!
PMA / Mock	Q8N344	Q8N344	-0.589578	0.589578	0.00898888	0.0178507	14	Q8N344	MIER2	Mesoderm induction early response protein 2	MIER2_HUMAN	6	-33.5463	0.664537	PMA	Mock	#NUM!	#NUM!	#NUM!
SAHA / Mock	Q8N5W9	Q8N5W9	0.479404	0.479404	0.0089846	0.0178507	14	Q8N5W9	RFLNB	Refilin-B	RFLB_HUMAN	2	39.4168	1.39417	SAHA	Mock	#NUM!	#NUM!	#NUM!
SAHA / PMA	Q8TBE0	Q8TBE0	0.639265	0.639265	0.00898557	0.0178507	16	Q8TBE0	BAHD1	Bromo adjacent homology domain-containing 1 protein	BAHD1_HUMAN	14	55.7536	1.55754	SAHA	PMA	#NUM!	#NUM!	#NUM!
SAHA / Mock	Q96GK7	Q96GK7	0.120462	0.120462	0.00898903	0.0178507	16	Q96GK7	FAHD2A	Oxaloacetate tautomerase FAHD2A, mitochondrial	FAH2A_HUMAN	3	8.70829	1.08708	SAHA	Mock	#NUM!	#NUM!	#NUM!
Prostratin / SAHA	Q9GZP4	Q9GZP4	-0.739036	0.739036	0.00898932	0.0178507	16	Q9GZP4	PITHD1	PITH domain-containing protein 1	PITH1_HUMAN	15	-40.086	0.59914	Prostratin	SAHA	#NUM!	#NUM!	#NUM!
PMA / Mock	Q9HAJ7	Q9HAJ7	-0.687871	0.687871	0.00898364	0.0178507	14	Q9HAJ7	SAP30L	Histone deacetylase complex subunit SAP30L	SP30L_HUMAN	3	-37.9231	0.620769	PMA	Mock	#NUM!	#NUM!	#NUM!
SAHA / Mock	Q8IV36	Q8IV36	1.30086	1.30086	0.00898999	0.0178507	12	Q8IV36	HID1	Protein HID1	HID1_HUMAN	7	146.376	2.46376	SAHA	Mock	#NUM!	#NUM!	#NUM!
Prostratin / Mock	Q8N5I2	Q8N5I2	0.277916	0.277916	0.00899132	0.0178513	16	Q8N5I2	ARRDC1	Arrestin domain-containing protein 1	ARRD1_HUMAN	6	21.2442	1.21244	Prostratin	Mock	#NUM!	#NUM!	#NUM!
PMA / Mock	P41002	P41002	-0.410666	0.410666	0.00899358	0.0178545	14	P41002	CCNF	Cyclin-F	CCNF_HUMAN	10	-24.7724	0.752276	PMA	Mock	#NUM!	#NUM!	#NUM!
Prostratin / Mock	P60709;P63261;Q6S8J3	P60709;P63261;Q6S8J3	0.366443	0.366443	0.00899497	0.017856	16	P60709;P63261;Q6S8J3	ACTB;ACTG1;POTEE	Actin, cytoplasmic 1;Actin, cytoplasmic 2;POTE ankyrin domain family member E	ACTB_HUMAN;ACTG_HUMAN;POTEE_HUMAN	1	28.9171	1.28917	Prostratin	Mock	#NUM!	#NUM!	#NUM!
Prostratin / SAHA	Q9H0P0	Q9H0P0	0.738484	0.738484	0.00899632	0.0178573	16	Q9H0P0	NT5C3A	Cytosolic 5'-nucleotidase 3A	5NT3A_HUMAN	20	66.8422	1.66842	Prostratin	SAHA	#NUM!	#NUM!	#NUM!
SAHA / PMA	Q9HD42	Q9HD42	0.766676	0.766676	0.00899693	0.0178573	16	Q9HD42	CHMP1A	Charged multivesicular body protein 1a	CHM1A_HUMAN	9	70.1345	1.70134	SAHA	PMA	#NUM!	#NUM!	#NUM!
PMA / Mock	P28065	P28065	0.289323	0.289323	0.00900058	0.0178633	16	P28065	PSMB9	Proteasome subunit beta type-9	PSB9_HUMAN	9	22.2067	1.22207	PMA	Mock	#NUM!	#NUM!	#NUM!
Prostratin / Mock	O60749;Q13596	O60749;Q13596	0.0976723	0.0976723	0.00900128	0.0178634	16	O60749;Q13596	SNX2;SNX1	Sorting nexin-2;Sorting nexin-1	SNX2_HUMAN;SNX1_HUMAN	2	7.00456	1.07005	Prostratin	Mock	#NUM!	#NUM!	#NUM!
PMA / Mock	Q6Q0C0	Q6Q0C0	0.425388	0.425388	0.00900207	0.0178637	16	Q6Q0C0	TRAF7	E3 ubiquitin-protein ligase TRAF7	TRAF7_HUMAN	12	34.2933	1.34293	PMA	Mock	#NUM!	#NUM!	#NUM!
PMA / Mock	P06744;Q8N196	P06744;Q8N196	0.394445	0.394445	0.00900475	0.0178677	16	P06744;Q8N196	GPI;SIX5	Glucose-6-phosphate isomerase;Homeobox protein SIX5	G6PI_HUMAN;SIX5_HUMAN	1	31.4437	1.31444	PMA	Mock	#NUM!	#NUM!	#NUM!
Prostratin / SAHA	A8MYZ6	A8MYZ6	-0.836495	0.836495	0.00901068	0.0178769	10	A8MYZ6	FOXO6	Forkhead box protein O6	FOXO6_HUMAN	4	-43.9998	0.560002	Prostratin	SAHA	#NUM!	#NUM!	#NUM!
SAHA / Mock	P15531	P15531	0.516735	0.516735	0.00901043	0.0178769	16	P15531	NME1	Nucleoside diphosphate kinase A	NDKA_HUMAN	5	43.0713	1.43071	SAHA	Mock	#NUM!	#NUM!	#NUM!
SAHA / PMA	P05023;P13637;P50993	P05023;P13637;P50993	0.496622	0.496622	0.00901988	0.0178939	16	P05023;P13637;P50993	ATP1A1;ATP1A3;ATP1A2	Sodium/potassium-transporting ATPase subunit alpha-1;Sodium/potassium-transporting ATPase subunit alpha-3;Sodium/potassium-transporting ATPase subunit alpha-2	AT1A1_HUMAN;AT1A3_HUMAN;AT1A2_HUMAN	5	41.0906	1.41091	SAHA	PMA	#NUM!	#NUM!	#NUM!
SAHA / Mock	O75204	O75204	1.83623	1.83623	0.00902515	0.0178966	14	O75204	TMEM127	Transmembrane protein 127	TM127_HUMAN	1	257.077	3.57077	SAHA	Mock	#NUM!	#NUM!	#NUM!
Prostratin / PMA	Q15119	Q15119	-0.368871	0.368871	0.00902231	0.0178966	16	Q15119	PDK2	[Pyruvate dehydrogenase (acetyl-transferring)] kinase isozyme 2, mitochondrial	PDK2_HUMAN	11	-22.5612	0.774388	Prostratin	PMA	#NUM!	#NUM!	#NUM!
SAHA / PMA	Q15723	Q15723	-0.575508	0.575508	0.00902454	0.0178966	16	Q15723	ELF2	ETS-related transcription factor Elf-2	ELF2_HUMAN	18	-32.895	0.67105	SAHA	PMA	#NUM!	#NUM!	#NUM!
SAHA / Mock	Q6P3W7	Q6P3W7	0.24499	0.24499	0.00902508	0.0178966	16	Q6P3W7	SCYL2	SCY1-like protein 2	SCYL2_HUMAN	39	18.5085	1.18508	SAHA	Mock	#NUM!	#NUM!	#NUM!
Prostratin / Mock	Q8TDH9	Q8TDH9	0.133558	0.133558	0.00902412	0.0178966	16	Q8TDH9	BLOC1S5	Biogenesis of lysosome-related organelles complex 1 subunit 5	BL1S5_HUMAN	12	9.6996	1.097	Prostratin	Mock	#NUM!	#NUM!	#NUM!
Prostratin / Mock	Q9HBL8	Q9HBL8	0.0212991	0.0212991	0.00902496	0.0178966	16	Q9HBL8	NMRAL1	NmrA-like family domain-containing protein 1	NMRL1_HUMAN	13	1.48729	1.01487	Prostratin	Mock	#NUM!	#NUM!	#NUM!
Prostratin / SAHA	P33897	P33897	-0.401843	0.401843	0.00902595	0.0178969	16	P33897	ABCD1	ATP-binding cassette sub-family D member 1	ABCD1_HUMAN	11	-24.3109	0.756891	Prostratin	SAHA	#NUM!	#NUM!	#NUM!
PMA / Mock	Q12888	Q12888	0.275635	0.275635	0.00902674	0.0178972	16	Q12888	TP53BP1	TP53-binding protein 1	TP53B_HUMAN	69	21.0526	1.21053	PMA	Mock	#NUM!	#NUM!	#NUM!
PMA / Mock	P27348;P31946;P31947;P61981;P62258;P63104;Q04917	P27348;P31946;P31947;P61981;P62258;P63104;Q04917	0.32102	0.32102	0.00903484	0.0179084	16	P27348;P31946;P31947;P61981;P62258;P63104;Q04917	YWHAQ;YWHAB;SFN;YWHAG;YWHAE;YWHAZ;YWHAH	14-3-3 protein theta;14-3-3 protein beta/alpha;14-3-3 protein sigma;14-3-3 protein gamma;14-3-3 protein epsilon;14-3-3 protein zeta/delta;14-3-3 protein eta	1433T_HUMAN;1433B_HUMAN;1433S_HUMAN;1433G_HUMAN;1433E_HUMAN;1433Z_HUMAN;1433F_HUMAN	3	24.9213	1.24921	PMA	Mock	#NUM!	#NUM!	#NUM!
SAHA / Mock	P32856	P32856	0.67803	0.67803	0.00903372	0.0179084	16	P32856	STX2	Syntaxin-2	STX2_HUMAN	10	59.9953	1.59995	SAHA	Mock	#NUM!	#NUM!	#NUM!
SAHA / Mock	Q8N612	Q8N612	0.490991	0.490991	0.00903493	0.0179084	16	Q8N612	FHIP1B	FHF complex subunit HOOK-interacting protein 1B	FHI1B_HUMAN	15	40.541	1.40541	SAHA	Mock	#NUM!	#NUM!	#NUM!
SAHA / PMA	Q9UII4	Q9UII4	0.438428	0.438428	0.00903382	0.0179084	16	Q9UII4	HERC5	E3 ISG15--protein ligase HERC5	HERC5_HUMAN	33	35.5127	1.35513	SAHA	PMA	#NUM!	#NUM!	#NUM!
SAHA / Mock	Q14562;Q92620	Q14562;Q92620	0.605582	0.605582	0.00903835	0.0179139	16	Q14562;Q92620	DHX8;DHX38	ATP-dependent RNA helicase DHX8;Pre-mRNA-splicing factor ATP-dependent RNA helicase PRP16	DHX8_HUMAN;PRP16_HUMAN	1	52.1592	1.52159	SAHA	Mock	#NUM!	#NUM!	#NUM!
Prostratin / Mock	Q7Z5G4	Q7Z5G4	0.130443	0.130443	0.00904406	0.0179239	16	Q7Z5G4	GOLGA7	Golgin subfamily A member 7	GOGA7_HUMAN	7	9.46295	1.09463	Prostratin	Mock	#NUM!	#NUM!	#NUM!
PMA / Mock	Q9UKS6	Q9UKS6	-0.692796	0.692796	0.00904496	0.0179244	16	Q9UKS6	PACSIN3	Protein kinase C and casein kinase substrate in neurons protein 3	PACN3_HUMAN	12	-38.1346	0.618654	PMA	Mock	#NUM!	#NUM!	#NUM!
PMA / Mock	Q9NRP2	Q9NRP2	0.234316	0.234316	0.00904764	0.0179284	16	Q9NRP2	CMC2	COX assembly mitochondrial protein 2 homolog	COXM2_HUMAN	5	17.6349	1.17635	PMA	Mock	#NUM!	#NUM!	#NUM!
Prostratin / SAHA	Q9UGV2	Q9UGV2	0.297768	0.297768	0.00904984	0.0179315	16	Q9UGV2	NDRG3	Protein NDRG3	NDRG3_HUMAN	18	22.9241	1.22924	Prostratin	SAHA	#NUM!	#NUM!	#NUM!
SAHA / Mock	Q9UGH3	Q9UGH3	0.872285	0.872285	0.00905464	0.0179397	16	Q9UGH3	SLC23A2	Solute carrier family 23 member 2	S23A2_HUMAN	6	83.056	1.83056	SAHA	Mock	#NUM!	#NUM!	#NUM!
Prostratin / SAHA	Q8NCD3	Q8NCD3	-0.542383	0.542383	0.00905695	0.017943	16	Q8NCD3	HJURP	Holliday junction recognition protein	HJURP_HUMAN	27	-31.3364	0.686636	Prostratin	SAHA	#NUM!	#NUM!	#NUM!
PMA / Mock	Q07890	Q07890	0.415708	0.415708	0.00906158	0.0179509	14	Q07890	SOS2	Son of sevenless homolog 2	SOS2_HUMAN	10	33.3954	1.33395	PMA	Mock	#NUM!	#NUM!	#NUM!
SAHA / PMA	Q92833	Q92833	-0.546505	0.546505	0.00906254	0.0179515	16	Q92833	JARID2	Protein Jumonji	JARD2_HUMAN	39	-31.5323	0.684677	SAHA	PMA	#NUM!	#NUM!	#NUM!
PMA / Mock	P41229;Q9BY66;Q9UGL1	P41229;Q9BY66;Q9UGL1	0.532294	0.532294	0.00906411	0.0179534	16	P41229;Q9BY66;Q9UGL1	KDM5C;KDM5D;KDM5B	Lysine-specific demethylase 5C;Lysine-specific demethylase 5D;Lysine-specific demethylase 5B	KDM5C_HUMAN;KDM5D_HUMAN;KDM5B_HUMAN	2	44.6227	1.44623	PMA	Mock	#NUM!	#NUM!	#NUM!
Prostratin / Mock	P52272	P52272	0.26382	0.26382	0.00906635	0.0179562	16	P52272	HNRNPM	Heterogeneous nuclear ribonucleoprotein M	HNRPM_HUMAN	1	20.0654	1.20065	Prostratin	Mock	#NUM!	#NUM!	#NUM!
Prostratin / Mock	Q7Z3V4	Q7Z3V4	0.189766	0.189766	0.00906682	0.0179562	16	Q7Z3V4	UBE3B	Ubiquitin-protein ligase E3B	UBE3B_HUMAN	14	14.0579	1.14058	Prostratin	Mock	#NUM!	#NUM!	#NUM!
Prostratin / SAHA	Q9H9V9	Q9H9V9	-0.179019	0.179019	0.00906796	0.0179571	16	Q9H9V9	JMJD4	2-oxoglutarate and iron-dependent oxygenase JMJD4	JMJD4_HUMAN	7	-11.6697	0.883303	Prostratin	SAHA	#NUM!	#NUM!	#NUM!
Prostratin / Mock	Q03519;Q9NRK6;Q9NUT2	Q03519;Q9NRK6;Q9NUT2	-0.295397	0.295397	0.00907011	0.0179601	16	Q03519;Q9NRK6;Q9NUT2	TAP2;ABCB10;ABCB8	Antigen peptide transporter 2;ATP-binding cassette sub-family B member 10, mitochondrial;Mitochondrial potassium channel ATP-binding subunit	TAP2_HUMAN;ABCBA_HUMAN;MITOS_HUMAN	1	-18.5152	0.814848	Prostratin	Mock	#NUM!	#NUM!	#NUM!
PMA / Mock	Q86YM7	Q86YM7	0.417079	0.417079	0.00907329	0.0179651	16	Q86YM7	HOMER1	Homer protein homolog 1	HOME1_HUMAN	16	33.5222	1.33522	PMA	Mock	#NUM!	#NUM!	#NUM!
SAHA / Mock	P22059	P22059	0.36902	0.36902	0.00907695	0.0179698	16	P22059	OSBP	Oxysterol-binding protein 1	OSBP1_HUMAN	34	29.1475	1.29148	SAHA	Mock	#NUM!	#NUM!	#NUM!
PMA / Mock	Q7Z589	Q7Z589	0.282493	0.282493	0.00907644	0.0179698	16	Q7Z589	EMSY	BRCA2-interacting transcriptional repressor EMSY	EMSY_HUMAN	49	21.6295	1.2163	PMA	Mock	#NUM!	#NUM!	#NUM!
PMA / Mock	O75439;P31930	O75439;P31930	0.634366	0.634366	0.0090792	0.0179729	16	O75439;P31930	PMPCB;UQCRC1	Mitochondrial-processing peptidase subunit beta;Cytochrome b-c1 complex subunit 1, mitochondrial	MPPB_HUMAN;QCR1_HUMAN	1	55.2255	1.55226	PMA	Mock	#NUM!	#NUM!	#NUM!
Prostratin / Mock	Q8N5Y2	Q8N5Y2	0.330048	0.330048	0.00907978	0.0179729	16	Q8N5Y2	MSL3	MSL complex subunit 3	MS3L1_HUMAN	9	25.7055	1.25706	Prostratin	Mock	#NUM!	#NUM!	#NUM!
SAHA / Mock	Q10469	Q10469	0.0880969	0.0880969	0.00908428	0.01798	16	Q10469	MGAT2	Alpha-1,6-mannosyl-glycoprotein 2-beta-N-acetylglucosaminyltransferase	MGAT2_HUMAN	12	6.2967	1.06297	SAHA	Mock	#NUM!	#NUM!	#NUM!
Prostratin / Mock	Q96C12	Q96C12	-0.356206	0.356206	0.00908469	0.01798	16	Q96C12	ARMC5	Armadillo repeat-containing protein 5	ARMC5_HUMAN	22	-21.8784	0.781216	Prostratin	Mock	#NUM!	#NUM!	#NUM!
Prostratin / SAHA	O95271	O95271	-0.548308	0.548308	0.00908556	0.0179804	16	O95271	TNKS	Poly [ADP-ribose] polymerase tankyrase-1	TNKS1_HUMAN	12	-31.6179	0.683821	Prostratin	SAHA	#NUM!	#NUM!	#NUM!
SAHA / Mock	P10301;P62070	P10301;P62070	0.940351	0.940351	0.00909194	0.0179828	16	P10301;P62070	RRAS;RRAS2	Ras-related protein R-Ras;Ras-related protein R-Ras2	RRAS_HUMAN;RRAS2_HUMAN	2	91.8995	1.919	SAHA	Mock	#NUM!	#NUM!	#NUM!
Prostratin / SAHA	P11802	P11802	-0.330756	0.330756	0.00909083	0.0179828	16	P11802	CDK4	Cyclin-dependent kinase 4	CDK4_HUMAN	13	-20.488	0.79512	Prostratin	SAHA	#NUM!	#NUM!	#NUM!
Prostratin / Mock	P13984	P13984	0.230298	0.230298	0.00909113	0.0179828	16	P13984	GTF2F2	General transcription factor IIF subunit 2	T2FB_HUMAN	22	17.3077	1.17308	Prostratin	Mock	#NUM!	#NUM!	#NUM!
PMA / Mock	P52298	P52298	0.33386	0.33386	0.00909124	0.0179828	16	P52298	NCBP2	Nuclear cap-binding protein subunit 2	NCBP2_HUMAN	6	26.0381	1.26038	PMA	Mock	#NUM!	#NUM!	#NUM!
SAHA / PMA	Q92747	Q92747	0.484496	0.484496	0.00908744	0.0179828	16	Q92747	ARPC1A	Actin-related protein 2/3 complex subunit 1A	ARC1A_HUMAN	16	39.9097	1.3991	SAHA	PMA	#NUM!	#NUM!	#NUM!
PMA / Mock	Q96EW2	Q96EW2	0.308164	0.308164	0.00909134	0.0179828	16	Q96EW2	HSPBAP1	HSPB1-associated protein 1	HBAP1_HUMAN	10	23.8131	1.23813	PMA	Mock	#NUM!	#NUM!	#NUM!
SAHA / PMA	Q96GS4	Q96GS4	0.316953	0.316953	0.00908959	0.0179828	16	Q96GS4	BORCS6	BLOC-1-related complex subunit 6	BORC6_HUMAN	15	24.5696	1.2457	SAHA	PMA	#NUM!	#NUM!	#NUM!
SAHA / Mock	Q9Y5S2	Q9Y5S2	0.559876	0.559876	0.00909172	0.0179828	16	Q9Y5S2	CDC42BPB	Serine/threonine-protein kinase MRCK beta	MRCKB_HUMAN	6	47.4143	1.47414	SAHA	Mock	#NUM!	#NUM!	#NUM!
PMA / Mock	Q9BWJ5	Q9BWJ5	0.099003	0.099003	0.00909631	0.0179902	16	Q9BWJ5	SF3B5	Splicing factor 3B subunit 5	SF3B5_HUMAN	4	7.1033	1.07103	PMA	Mock	#NUM!	#NUM!	#NUM!
SAHA / Mock	Q8IZA0	Q8IZA0	0.549128	0.549128	0.00910025	0.0179954	16	Q8IZA0	KIAA0319L	Dyslexia-associated protein KIAA0319-like protein	K319L_HUMAN	12	46.3201	1.4632	SAHA	Mock	#NUM!	#NUM!	#NUM!
Prostratin / Mock	Q9UFC0	Q9UFC0	0.0697784	0.0697784	0.00909965	0.0179954	16	Q9UFC0	LRWD1	Leucine-rich repeat and WD repeat-containing protein 1	LRWD1_HUMAN	26	4.95554	1.04956	Prostratin	Mock	#NUM!	#NUM!	#NUM!
Prostratin / Mock	Q8N5K1	Q8N5K1	0.166469	0.166469	0.00910184	0.0179972	16	Q8N5K1	CISD2	CDGSH iron-sulfur domain-containing protein 2	CISD2_HUMAN	8	12.2308	1.12231	Prostratin	Mock	#NUM!	#NUM!	#NUM!
SAHA / Mock	Q9C0E8	Q9C0E8	0.46064	0.46064	0.00910404	0.0180003	16	Q9C0E8	LNPK	Endoplasmic reticulum junction formation protein lunapark	LNP_HUMAN	18	37.6153	1.37615	SAHA	Mock	#NUM!	#NUM!	#NUM!
Prostratin / Mock	Q00534	Q00534	0.170414	0.170414	0.00911064	0.0180121	16	Q00534	CDK6	Cyclin-dependent kinase 6	CDK6_HUMAN	17	12.5381	1.12538	Prostratin	Mock	#NUM!	#NUM!	#NUM!
SAHA / Mock	Q6P2E9	Q6P2E9	0.105674	0.105674	0.00911471	0.0180188	16	Q6P2E9	EDC4	Enhancer of mRNA-decapping protein 4	EDC4_HUMAN	63	7.59972	1.076	SAHA	Mock	#NUM!	#NUM!	#NUM!
Prostratin / Mock	Q8NF99	Q8NF99	0.666209	0.666209	0.00911834	0.0180247	16	Q8NF99	ZNF397	Zinc finger protein 397	ZN397_HUMAN	8	58.6897	1.5869	Prostratin	Mock	#NUM!	#NUM!	#NUM!
SAHA / Mock	P15927	P15927	0.43973	0.43973	0.00912051	0.0180277	16	P15927	RPA2	Replication protein A 32 kDa subunit	RFA2_HUMAN	12	35.635	1.35635	SAHA	Mock	#NUM!	#NUM!	#NUM!
Prostratin / Mock	Q96HH6	Q96HH6	0.411312	0.411312	0.00912176	0.0180289	16	Q96HH6	TMEM19	Transmembrane protein 19	TMM19_HUMAN	2	32.9894	1.32989	Prostratin	Mock	#NUM!	#NUM!	#NUM!
Prostratin / SAHA	P0C1Z6	P0C1Z6	0.348369	0.348369	0.00912367	0.0180301	16	P0C1Z6	TFPT	TCF3 fusion partner	TFPT_HUMAN	5	27.312	1.27312	Prostratin	SAHA	#NUM!	#NUM!	#NUM!
Prostratin / SAHA	Q8IYB3	Q8IYB3	-0.6137	0.6137	0.00912328	0.0180301	16	Q8IYB3	SRRM1	Serine/arginine repetitive matrix protein 1	SRRM1_HUMAN	28	-34.6482	0.653518	Prostratin	SAHA	#NUM!	#NUM!	#NUM!
SAHA / PMA	P46783;Q15149;Q9NQ39	P46783;Q15149;Q9NQ39	0.456321	0.456321	0.00912621	0.0180338	16	P46783;Q15149;Q9NQ39	RPS10;PLEC;RPS10P5	Small ribosomal subunit protein eS10;Plectin;Putative ribosomal protein eS10-like	RS10_HUMAN;PLEC_HUMAN;RS10L_HUMAN	1	37.2039	1.37204	SAHA	PMA	#NUM!	#NUM!	#NUM!
Prostratin / SAHA	P11216	P11216	-0.417442	0.417442	0.00912889	0.0180378	16	P11216	PYGB	Glycogen phosphorylase, brain form	PYGB_HUMAN	36	-25.1249	0.748751	Prostratin	SAHA	#NUM!	#NUM!	#NUM!
Prostratin / Mock	Q6P597;Q9NSK0	Q6P597;Q9NSK0	0.531655	0.531655	0.00913037	0.0180389	16	Q6P597;Q9NSK0	KLC3;KLC4	Kinesin light chain 3;Kinesin light chain 4	KLC3_HUMAN;KLC4_HUMAN	3	44.5586	1.44559	Prostratin	Mock	#NUM!	#NUM!	#NUM!
Prostratin / SAHA	Q9NW82	Q9NW82	-0.460196	0.460196	0.00913074	0.0180389	16	Q9NW82	WDR70	WD repeat-containing protein 70	WDR70_HUMAN	31	-27.3113	0.726887	Prostratin	SAHA	#NUM!	#NUM!	#NUM!
SAHA / Mock	P06899;P23527;P33778;Q16778;Q6DN03;Q6DRA6;Q8N257	P06899;P23527;P33778;Q16778;Q6DN03;Q6DRA6;Q8N257	0.646041	0.646041	0.00913266	0.0180403	16	P06899;P23527;P33778;Q16778;Q6DN03;Q6DRA6;Q8N257	H2BC11;H2BC17;H2BC3;H2BC21;H2BC20P;H2BC19P;H2BC26	Histone H2B type 1-J;Histone H2B type 1-O;Histone H2B type 1-B;Histone H2B type 2-E;Putative histone H2B type 2-C;Putative histone H2B type 2-D;Histone H2B type 3-B	H2B1J_HUMAN;H2B1O_HUMAN;H2B1B_HUMAN;H2B2E_HUMAN;H2B2C_HUMAN;H2B2D_HUMAN;H2B3B_HUMAN	2	56.4868	1.56487	SAHA	Mock	#NUM!	#NUM!	#NUM!
SAHA / PMA	Q9Y265	Q9Y265	0.308998	0.308998	0.00913274	0.0180403	16	Q9Y265	RUVBL1	RuvB-like 1	RUVB1_HUMAN	25	23.8847	1.23885	SAHA	PMA	#NUM!	#NUM!	#NUM!
Prostratin / Mock	Q6UWP7	Q6UWP7	0.228842	0.228842	0.00913458	0.0180427	16	Q6UWP7	LCLAT1	Lysocardiolipin acyltransferase 1	LCLT1_HUMAN	9	17.1894	1.17189	Prostratin	Mock	#NUM!	#NUM!	#NUM!
SAHA / Mock	Q5VYK3	Q5VYK3	-0.464826	0.464826	0.00913611	0.0180444	16	Q5VYK3	ECPAS	Proteasome adapter and scaffold protein ECM29	ECM29_HUMAN	74	-27.5442	0.724558	SAHA	Mock	#NUM!	#NUM!	#NUM!
PMA / Mock	P62873;P62879	P62873;P62879	-0.52134	0.52134	0.0091395	0.0180498	16	P62873;P62879	GNB1;GNB2	Guanine nucleotide-binding protein G(I)/G(S)/G(T) subunit beta-1;Guanine nucleotide-binding protein G(I)/G(S)/G(T) subunit beta-2	GBB1_HUMAN;GBB2_HUMAN	2	-30.3275	0.696725	PMA	Mock	#NUM!	#NUM!	#NUM!
Prostratin / Mock	P48506	P48506	0.125161	0.125161	0.00914159	0.0180526	16	P48506	GCLC	Glutamate--cysteine ligase catalytic subunit	GSH1_HUMAN	29	9.06291	1.09063	Prostratin	Mock	#NUM!	#NUM!	#NUM!
SAHA / Mock	Q7L7X3;Q9UL54	Q7L7X3;Q9UL54	0.910082	0.910082	0.00914528	0.018058	16	Q7L7X3;Q9UL54	TAOK1;TAOK2	Serine/threonine-protein kinase TAO1;Serine/threonine-protein kinase TAO2	TAOK1_HUMAN;TAOK2_HUMAN	2	87.9152	1.87915	SAHA	Mock	#NUM!	#NUM!	#NUM!
SAHA / Mock	Q9H4M3;Q9NRD1	Q9H4M3;Q9NRD1	0.661967	0.661967	0.00914558	0.018058	16	Q9H4M3;Q9NRD1	FBXO44;FBXO6	F-box only protein 44;F-box only protein 6	FBX44_HUMAN;FBX6_HUMAN	1	58.2239	1.58224	SAHA	Mock	#NUM!	#NUM!	#NUM!
SAHA / Mock	O43395	O43395	0.540337	0.540337	0.00915289	0.0180649	16	O43395	PRPF3	U4/U6 small nuclear ribonucleoprotein Prp3	PRPF3_HUMAN	38	45.4312	1.45431	SAHA	Mock	#NUM!	#NUM!	#NUM!
SAHA / PMA	O94761	O94761	0.673681	0.673681	0.00915303	0.0180649	16	O94761	RECQL4	ATP-dependent DNA helicase Q4	RECQ4_HUMAN	27	59.5137	1.59514	SAHA	PMA	#NUM!	#NUM!	#NUM!
SAHA / PMA	P16885	P16885	0.590095	0.590095	0.00915078	0.0180649	16	P16885	PLCG2	1-phosphatidylinositol 4,5-bisphosphate phosphodiesterase gamma-2	PLCG2_HUMAN	51	50.5346	1.50535	SAHA	PMA	#NUM!	#NUM!	#NUM!
PMA / Mock	P20839	P20839	-0.320979	0.320979	0.00915229	0.0180649	16	P20839	IMPDH1	Inosine-5'-monophosphate dehydrogenase 1	IMDH1_HUMAN	20	-19.9474	0.800526	PMA	Mock	#NUM!	#NUM!	#NUM!
Prostratin / Mock	Q99570	Q99570	0.0799723	0.0799723	0.00915159	0.0180649	16	Q99570	PIK3R4	Phosphoinositide 3-kinase regulatory subunit 4	PI3R4_HUMAN	48	5.69978	1.057	Prostratin	Mock	#NUM!	#NUM!	#NUM!
Prostratin / Mock	Q9BWT3	Q9BWT3	0.364827	0.364827	0.00915123	0.0180649	16	Q9BWT3	PAPOLG	Poly(A) polymerase gamma	PAPOG_HUMAN	25	28.7727	1.28773	Prostratin	Mock	#NUM!	#NUM!	#NUM!
PMA / Mock	Q92925	Q92925	0.277317	0.277317	0.00915379	0.018065	16	Q92925	SMARCD2	SWI/SNF-related matrix-associated actin-dependent regulator of chromatin subfamily D member 2	SMRD2_HUMAN	25	21.1939	1.21194	PMA	Mock	#NUM!	#NUM!	#NUM!
Prostratin / Mock	Q9BPZ3	Q9BPZ3	0.371857	0.371857	0.00915436	0.018065	16	Q9BPZ3	PAIP2	Polyadenylate-binding protein-interacting protein 2	PAIP2_HUMAN	5	29.4018	1.29402	Prostratin	Mock	#NUM!	#NUM!	#NUM!
SAHA / PMA	P10415	P10415	-0.267355	0.267355	0.0091562	0.0180674	16	P10415	BCL2	Apoptosis regulator Bcl-2	BCL2_HUMAN	2	-16.9159	0.830841	SAHA	PMA	#NUM!	#NUM!	#NUM!
SAHA / Mock	P0DTL6	P0DTL6	0.389073	0.389073	0.00915993	0.0180734	16	P0DTL6	ZFTRAF1	Zinc finger TRAF-type-containing protein 1	ZTRF1_HUMAN	9	30.9552	1.30955	SAHA	Mock	#NUM!	#NUM!	#NUM!
SAHA / Mock	Q8NE86	Q8NE86	0.514668	0.514668	0.00916097	0.0180742	16	Q8NE86	MCU	Calcium uniporter protein, mitochondrial	MCU_HUMAN	10	42.8665	1.42867	SAHA	Mock	#NUM!	#NUM!	#NUM!
SAHA / PMA	Q15714;Q9Y3Q8;O75157	Q15714;Q9Y3Q8;O75157	-0.444066	0.444066	0.00916425	0.0180794	14	Q15714;Q9Y3Q8;O75157	TSC22D1;TSC22D4;TSC22D2	TSC22 domain family protein 1;TSC22 domain family protein 4;TSC22 domain family protein 2	T22D1_HUMAN;T22D4_HUMAN;T22D2_HUMAN	1	-26.494	0.73506	SAHA	PMA	#NUM!	#NUM!	#NUM!
SAHA / PMA	Q99707	Q99707	-0.686303	0.686303	0.00916679	0.0180831	16	Q99707	MTR	Methionine synthase	METH_HUMAN	52	-37.8556	0.621444	SAHA	PMA	#NUM!	#NUM!	#NUM!
Prostratin / Mock	P57075	P57075	0.276049	0.276049	0.00916883	0.0180858	16	P57075	UBASH3A	Ubiquitin-associated and SH3 domain-containing protein A	UBS3A_HUMAN	23	21.0874	1.21087	Prostratin	Mock	#NUM!	#NUM!	#NUM!
SAHA / Mock	P06493	P06493	0.26614	0.26614	0.00917176	0.0180903	16	P06493	CDK1	Cyclin-dependent kinase 1	CDK1_HUMAN	19	20.2586	1.20259	SAHA	Mock	#NUM!	#NUM!	#NUM!
Prostratin / Mock	Q9BWD1	Q9BWD1	0.074811	0.074811	0.00917346	0.0180924	16	Q9BWD1	ACAT2	Acetyl-CoA acetyltransferase, cytosolic	THIC_HUMAN	17	5.3223	1.05322	Prostratin	Mock	#NUM!	#NUM!	#NUM!
Prostratin / Mock	O15054	O15054	0.113534	0.113534	0.00918595	0.0181157	16	O15054	KDM6B	Lysine-specific demethylase 6B	KDM6B_HUMAN	8	8.18748	1.08187	Prostratin	Mock	#NUM!	#NUM!	#NUM!
SAHA / Mock	Q12846	Q12846	0.362783	0.362783	0.00918805	0.0181186	16	Q12846	STX4	Syntaxin-4	STX4_HUMAN	14	28.5904	1.2859	SAHA	Mock	#NUM!	#NUM!	#NUM!
Prostratin / Mock	Q9HBM0	Q9HBM0	0.223979	0.223979	0.00919158	0.0181243	16	Q9HBM0	VEZT	Vezatin	VEZA_HUMAN	20	16.7951	1.16795	Prostratin	Mock	#NUM!	#NUM!	#NUM!
PMA / Mock	Q9UN86	Q9UN86	0.153149	0.153149	0.0091961	0.0181317	16	Q9UN86	G3BP2	Ras GTPase-activating protein-binding protein 2	G3BP2_HUMAN	24	11.1994	1.11199	PMA	Mock	#NUM!	#NUM!	#NUM!
PMA / Mock	Q9Y508	Q9Y508	0.204642	0.204642	0.00919667	0.0181317	16	Q9Y508	RNF114	E3 ubiquitin-protein ligase RNF114	RN114_HUMAN	15	15.24	1.1524	PMA	Mock	#NUM!	#NUM!	#NUM!
Prostratin / SAHA	Q69YL0	Q69YL0	-0.324387	0.324387	0.00919758	0.0181322	16	Q69YL0	NCBP2AS2	Protein NCBP2AS2	NCAS2_HUMAN	4	-20.1362	0.798638	Prostratin	SAHA	#NUM!	#NUM!	#NUM!
SAHA / Mock	Q14746	Q14746	0.185219	0.185219	0.00920177	0.0181392	16	Q14746	COG2	Conserved oligomeric Golgi complex subunit 2	COG2_HUMAN	38	13.699	1.13699	SAHA	Mock	#NUM!	#NUM!	#NUM!
Prostratin / Mock	P29016	P29016	0.242115	0.242115	0.00920253	0.0181394	16	P29016	CD1B	T-cell surface glycoprotein CD1b	CD1B_HUMAN	10	18.2725	1.18272	Prostratin	Mock	#NUM!	#NUM!	#NUM!
SAHA / Mock	Q53TQ3	Q53TQ3	-0.419558	0.419558	0.00920568	0.0181443	14	Q53TQ3	INO80D	INO80 complex subunit D	IN80D_HUMAN	5	-25.2347	0.747653	SAHA	Mock	#NUM!	#NUM!	#NUM!
Prostratin / SAHA	Q8N5P1	Q8N5P1	0.374484	0.374484	0.00920691	0.0181455	16	Q8N5P1	ZC3H8	Zinc finger CCCH domain-containing protein 8	ZC3H8_HUMAN	18	29.6376	1.29638	Prostratin	SAHA	#NUM!	#NUM!	#NUM!
Prostratin / Mock	Q12873;Q14839	Q12873;Q14839	0.257384	0.257384	0.00921592	0.0181619	16	Q12873;Q14839	CHD3;CHD4	Chromodomain-helicase-DNA-binding protein 3;Chromodomain-helicase-DNA-binding protein 4	CHD3_HUMAN;CHD4_HUMAN	2	19.5309	1.19531	Prostratin	Mock	#NUM!	#NUM!	#NUM!
PMA / Mock	O00232	O00232	0.22788	0.22788	0.0092176	0.0181634	16	O00232	PSMD12	26S proteasome non-ATPase regulatory subunit 12	PSD12_HUMAN	27	17.1113	1.17111	PMA	Mock	#NUM!	#NUM!	#NUM!
SAHA / Mock	Q969S3	Q969S3	0.189543	0.189543	0.00921798	0.0181634	16	Q969S3	ZNF622	Cytoplasmic 60S subunit biogenesis factor ZNF622	ZN622_HUMAN	22	14.0403	1.1404	SAHA	Mock	#NUM!	#NUM!	#NUM!
Prostratin / PMA	O15194;Q9GZU7	O15194;Q9GZU7	0.868714	0.868714	0.00922064	0.0181639	14	O15194;Q9GZU7	CTDSPL;CTDSP1	CTD small phosphatase-like protein;Carboxy-terminal domain RNA polymerase II polypeptide A small phosphatase 1	CTDSL_HUMAN;CTDS1_HUMAN	1	82.6034	1.82603	Prostratin	PMA	#NUM!	#NUM!	#NUM!
Prostratin / SAHA	O43149	O43149	-0.516377	0.516377	0.00922084	0.0181639	16	O43149	ZZEF1	Zinc finger ZZ-type and EF-hand domain-containing protein 1	ZZEF1_HUMAN	99	-30.0875	0.699125	Prostratin	SAHA	#NUM!	#NUM!	#NUM!
SAHA / PMA	P09417	P09417	0.308346	0.308346	0.00922074	0.0181639	16	P09417	QDPR	Dihydropteridine reductase	DHPR_HUMAN	11	23.8287	1.23829	SAHA	PMA	#NUM!	#NUM!	#NUM!
SAHA / PMA	P28288	P28288	0.444681	0.444681	0.0092192	0.0181639	16	P28288	ABCD3	ATP-binding cassette sub-family D member 3	ABCD3_HUMAN	32	36.1013	1.36101	SAHA	PMA	#NUM!	#NUM!	#NUM!
SAHA / Mock	Q7L014	Q7L014	0.384798	0.384798	0.00922214	0.0181651	16	Q7L014	DDX46	Probable ATP-dependent RNA helicase DDX46	DDX46_HUMAN	60	30.5677	1.30568	SAHA	Mock	#NUM!	#NUM!	#NUM!
Prostratin / Mock	A5PLL7	A5PLL7	0.0307725	0.0307725	0.0092233	0.0181661	16	A5PLL7	PEDS1	Plasmanylethanolamine desaturase 1	PDES1_HUMAN	7	2.1559	1.02156	Prostratin	Mock	#NUM!	#NUM!	#NUM!
SAHA / Mock	P08579	P08579	0.344751	0.344751	0.00922478	0.0181665	16	P08579	SNRPB2	U2 small nuclear ribonucleoprotein B''	RU2B_HUMAN	10	26.9932	1.26993	SAHA	Mock	#NUM!	#NUM!	#NUM!
Prostratin / SAHA	Q9BZR9	Q9BZR9	0.987828	0.987828	0.00922418	0.0181665	12	Q9BZR9	TRIM8	E3 ubiquitin-protein ligase TRIM8	TRIM8_HUMAN	7	98.3197	1.9832	Prostratin	SAHA	#NUM!	#NUM!	#NUM!
Prostratin / Mock	Q6NVY1	Q6NVY1	0.161883	0.161883	0.00922732	0.0181702	16	Q6NVY1	HIBCH	3-hydroxyisobutyryl-CoA hydrolase, mitochondrial	HIBCH_HUMAN	23	11.8746	1.11875	Prostratin	Mock	#NUM!	#NUM!	#NUM!
SAHA / Mock	Q9UKK6	Q9UKK6	0.0295287	0.0295287	0.00922858	0.0181714	16	Q9UKK6	NXT1	NTF2-related export protein 1	NXT1_HUMAN	3	2.06787	1.02068	SAHA	Mock	#NUM!	#NUM!	#NUM!
Prostratin / SAHA	Q9NZ45	Q9NZ45	-0.432446	0.432446	0.00923067	0.0181742	16	Q9NZ45	CISD1	CDGSH iron-sulfur domain-containing protein 1	CISD1_HUMAN	7	-25.8996	0.741004	Prostratin	SAHA	#NUM!	#NUM!	#NUM!
Prostratin / Mock	Q7L1W4	Q7L1W4	0.22951	0.22951	0.00923486	0.0181806	16	Q7L1W4	LRRC8D	Volume-regulated anion channel subunit LRRC8D	LRC8D_HUMAN	13	17.2437	1.17244	Prostratin	Mock	#NUM!	#NUM!	#NUM!
SAHA / PMA	Q9BWF2	Q9BWF2	0.36343	0.36343	0.00923522	0.0181806	16	Q9BWF2	TRAIP	E3 ubiquitin-protein ligase TRAIP	TRAIP_HUMAN	9	28.6481	1.28648	SAHA	PMA	#NUM!	#NUM!	#NUM!
Prostratin / Mock	P53350	P53350	-0.572348	0.572348	0.00923795	0.0181847	16	P53350	PLK1	Serine/threonine-protein kinase PLK1	PLK1_HUMAN	29	-32.7479	0.672521	Prostratin	Mock	#NUM!	#NUM!	#NUM!
PMA / Mock	P11766	P11766	0.219967	0.219967	0.00924581	0.0181988	16	P11766	ADH5	Alcohol dehydrogenase class-3	ADHX_HUMAN	22	16.4707	1.16471	PMA	Mock	#NUM!	#NUM!	#NUM!
SAHA / PMA	O14561	O14561	0.270602	0.270602	0.00924867	0.0182008	16	O14561	NDUFAB1	Acyl carrier protein, mitochondrial	ACPM_HUMAN	3	20.6311	1.20631	SAHA	PMA	#NUM!	#NUM!	#NUM!
SAHA / Mock	P07900;Q14568	P07900;Q14568	0.547213	0.547213	0.00924942	0.0182008	16	P07900;Q14568	HSP90AA1;HSP90AA2P	Heat shock protein HSP 90-alpha;Heat shock protein HSP 90-alpha A2	HS90A_HUMAN;HS902_HUMAN	2	46.126	1.46126	SAHA	Mock	#NUM!	#NUM!	#NUM!
SAHA / Mock	P19367;P52789	P19367;P52789	0.979638	0.979638	0.00924773	0.0182008	16	P19367;P52789	HK1;HK2	Hexokinase-1;Hexokinase-2	HXK1_HUMAN;HXK2_HUMAN	2	97.197	1.97197	SAHA	Mock	#NUM!	#NUM!	#NUM!
PMA / Mock	P55196	P55196	-0.230508	0.230508	0.00924913	0.0182008	16	P55196	AFDN	Afadin	AFAD_HUMAN	49	-14.7665	0.852335	PMA	Mock	#NUM!	#NUM!	#NUM!
Prostratin / Mock	Q9Y5Z7	Q9Y5Z7	0.166279	0.166279	0.00925313	0.0182068	16	Q9Y5Z7	HCFC2	Host cell factor 2	HCFC2_HUMAN	19	12.216	1.12216	Prostratin	Mock	#NUM!	#NUM!	#NUM!
Prostratin / SAHA	P09874	P09874	-0.461075	0.461075	0.00925393	0.0182071	16	P09874	PARP1	Poly [ADP-ribose] polymerase 1	PARP1_HUMAN	64	-27.3555	0.726445	Prostratin	SAHA	#NUM!	#NUM!	#NUM!
SAHA / Mock	P04908;P0C0S5;P0C0S8;P16104;P20671;Q16777;Q6FI13;Q71UI9;Q7L7L0;Q8IUE6;Q93077;Q96KK5;Q96QV6;Q99878;Q9BTM1	P04908;P0C0S5;P0C0S8;P16104;P20671;Q16777;Q6FI13;Q71UI9;Q7L7L0;Q8IUE6;Q93077;Q96KK5;Q96QV6;Q99878;Q9BTM1	0.904407	0.904407	0.0092558	0.0182082	16	P04908;P0C0S5;P0C0S8;P16104;P20671;Q16777;Q6FI13;Q71UI9;Q7L7L0;Q8IUE6;Q93077;Q96KK5;Q96QV6;Q99878;Q9BTM1	H2AC4;H2AZ1;H2AC11;H2AX;H2AC7;H2AC20;H2AC18;H2AZ2;H2AC25;H2AC21;H2AC6;H2AC12;H2AC1;H2AC14;H2AJ	Histone H2A type 1-B/E;Histone H2A.Z;Histone H2A type 1;Histone H2AX;Histone H2A type 1-D;Histone H2A type 2-C;Histone H2A type 2-A;Histone H2A.V;Histone H2A type 3;Histone H2A type 2-B;Histone H2A type 1-C;Histone H2A type 1-H;Histone H2A type 1-A;Histone H2A type 1-J;Histone H2A.J	H2A1B_HUMAN;H2AZ_HUMAN;H2A1_HUMAN;H2AX_HUMAN;H2A1D_HUMAN;H2A2C_HUMAN;H2A2A_HUMAN;H2AV_HUMAN;H2A3_HUMAN;H2A2B_HUMAN;H2A1C_HUMAN;H2A1H_HUMAN;H2A1A_HUMAN;H2A1J_HUMAN;H2AJ_HUMAN	1	87.1775	1.87178	SAHA	Mock	#NUM!	#NUM!	#NUM!
SAHA / Mock	Q0D2I5;Q5TF58	Q0D2I5;Q5TF58	1.01342	1.01342	0.00925557	0.0182082	16	Q0D2I5;Q5TF58	IFFO1;IFFO2	Non-homologous end joining factor IFFO1;Intermediate filament family orphan 2	IFFO1_HUMAN;IFFO2_HUMAN	5	101.869	2.01869	SAHA	Mock	#NUM!	#NUM!	#NUM!
SAHA / Mock	Q5M775	Q5M775	1.2327	1.2327	0.00925746	0.0182095	14	Q5M775	SPECC1	Cytospin-B	CYTSB_HUMAN	11	135.007	2.35007	SAHA	Mock	#NUM!	#NUM!	#NUM!
PMA / Mock	Q86UW9	Q86UW9	0.460609	0.460609	0.00925778	0.0182095	16	Q86UW9	DTX2	Probable E3 ubiquitin-protein ligase DTX2	DTX2_HUMAN	11	37.6122	1.37612	PMA	Mock	#NUM!	#NUM!	#NUM!
SAHA / Mock	P11908	P11908	0.163143	0.163143	0.00925865	0.0182099	16	P11908	PRPS2	Ribose-phosphate pyrophosphokinase 2	PRPS2_HUMAN	7	11.9724	1.11972	SAHA	Mock	#NUM!	#NUM!	#NUM!
Prostratin / SAHA	P11310	P11310	0.548053	0.548053	0.00925941	0.0182101	16	P11310	ACADM	Medium-chain specific acyl-CoA dehydrogenase, mitochondrial	ACADM_HUMAN	22	46.2112	1.46211	Prostratin	SAHA	#NUM!	#NUM!	#NUM!
SAHA / Mock	P07738	P07738	0.1557	0.1557	0.00926016	0.0182101	16	P07738	BPGM	Bisphosphoglycerate mutase	PMGE_HUMAN	10	11.3962	1.11396	SAHA	Mock	#NUM!	#NUM!	#NUM!
SAHA / Mock	Q99497	Q99497	0.332422	0.332422	0.00926074	0.0182101	16	Q99497	PARK7	Parkinson disease protein 7	PARK7_HUMAN	19	25.9125	1.25913	SAHA	Mock	#NUM!	#NUM!	#NUM!
Prostratin / Mock	Q6ZXV5	Q6ZXV5	0.182197	0.182197	0.00926662	0.0182204	16	Q6ZXV5	TMTC3	Protein O-mannosyl-transferase TMTC3	TMTC3_HUMAN	10	13.4611	1.13461	Prostratin	Mock	#NUM!	#NUM!	#NUM!
Prostratin / SAHA	O60885;P25440	O60885;P25440	-0.769285	0.769285	0.00926764	0.0182205	16	O60885;P25440	BRD4;BRD2	Bromodomain-containing protein 4;Bromodomain-containing protein 2	BRD4_HUMAN;BRD2_HUMAN	2	-41.3292	0.586708	Prostratin	SAHA	#NUM!	#NUM!	#NUM!
SAHA / Mock	Q9UIW2	Q9UIW2	0.308499	0.308499	0.00926801	0.0182205	16	Q9UIW2	PLXNA1	Plexin-A1	PLXA1_HUMAN	37	23.8418	1.23842	SAHA	Mock	#NUM!	#NUM!	#NUM!
SAHA / PMA	Q9Y365	Q9Y365	0.68972	0.68972	0.00927009	0.0182233	14	Q9Y365	STARD10	START domain-containing protein 10	STA10_HUMAN	4	61.2971	1.61297	SAHA	PMA	#NUM!	#NUM!	#NUM!
SAHA / Mock	Q9Y5B0	Q9Y5B0	0.432759	0.432759	0.00927528	0.0182322	16	Q9Y5B0	CTDP1	RNA polymerase II subunit A C-terminal domain phosphatase	CTDP1_HUMAN	51	34.9812	1.34981	SAHA	Mock	#NUM!	#NUM!	#NUM!
SAHA / Mock	O00479	O00479	0.429363	0.429363	0.00927664	0.0182336	16	O00479	HMGN4	High mobility group nucleosome-binding domain-containing protein 4	HMGN4_HUMAN	3	34.6639	1.34664	SAHA	Mock	#NUM!	#NUM!	#NUM!
Prostratin / SAHA	Q53FV1;Q9P0S3	Q53FV1;Q9P0S3	-0.525764	0.525764	0.00927729	0.0182336	16	Q53FV1;Q9P0S3	ORMDL2;ORMDL1	ORM1-like protein 2;ORM1-like protein 1	ORML2_HUMAN;ORML1_HUMAN	1	-30.5409	0.694591	Prostratin	SAHA	#NUM!	#NUM!	#NUM!
SAHA / Mock	Q15800	Q15800	-0.259215	0.259215	0.00927858	0.0182349	16	Q15800	MSMO1	Methylsterol monooxygenase 1	MSMO1_HUMAN	4	-16.4458	0.835542	SAHA	Mock	#NUM!	#NUM!	#NUM!
Prostratin / Mock	O00442	O00442	0.0890947	0.0890947	0.00928254	0.0182413	16	O00442	RTCA	RNA 3'-terminal phosphate cyclase	RTCA_HUMAN	17	6.37025	1.0637	Prostratin	Mock	#NUM!	#NUM!	#NUM!
Prostratin / Mock	Q13243	Q13243	0.17687	0.17687	0.00928404	0.018243	16	Q13243	SRSF5	Serine/arginine-rich splicing factor 5	SRSF5_HUMAN	11	13.0428	1.13043	Prostratin	Mock	#NUM!	#NUM!	#NUM!
Prostratin / SAHA	Q10567	Q10567	-0.280127	0.280127	0.00928681	0.0182471	16	Q10567	AP1B1	AP-1 complex subunit beta-1	AP1B1_HUMAN	22	-17.6482	0.823518	Prostratin	SAHA	#NUM!	#NUM!	#NUM!
SAHA / PMA	A1L020	A1L020	-0.357735	0.357735	0.0092885	0.0182477	16	A1L020	MEX3A	RNA-binding protein MEX3A	MEX3A_HUMAN	7	-21.9611	0.780389	SAHA	PMA	#NUM!	#NUM!	#NUM!
Prostratin / Mock	P49590	P49590	0.101832	0.101832	0.00928893	0.0182477	16	P49590	HARS2	Histidine--tRNA ligase, mitochondrial	SYHM_HUMAN	13	7.31352	1.07314	Prostratin	Mock	#NUM!	#NUM!	#NUM!
SAHA / Mock	Q96P53	Q96P53	1.03469	1.03469	0.00928904	0.0182477	16	Q96P53	WDFY2	WD repeat and FYVE domain-containing protein 2	WDFY2_HUMAN	9	104.867	2.04867	SAHA	Mock	#NUM!	#NUM!	#NUM!
PMA / Mock	Q9UPN7	Q9UPN7	0.163568	0.163568	0.00929556	0.0182592	16	Q9UPN7	PPP6R1	Serine/threonine-protein phosphatase 6 regulatory subunit 1	PP6R1_HUMAN	34	12.0054	1.12005	PMA	Mock	#NUM!	#NUM!	#NUM!
PMA / Mock	Q2KHT3	Q2KHT3	0.305382	0.305382	0.00929771	0.0182621	16	Q2KHT3	CLEC16A	Protein CLEC16A	CL16A_HUMAN	17	23.5746	1.23575	PMA	Mock	#NUM!	#NUM!	#NUM!
SAHA / PMA	O00170	O00170	-0.560928	0.560928	0.00930396	0.0182686	16	O00170	AIP	AH receptor-interacting protein	AIP_HUMAN	18	-32.2134	0.677866	SAHA	PMA	#NUM!	#NUM!	#NUM!
SAHA / Mock	O75569	O75569	0.402995	0.402995	0.00930291	0.0182686	16	O75569	PRKRA	Interferon-inducible double-stranded RNA-dependent protein kinase activator A	PRKRA_HUMAN	14	32.225	1.32225	SAHA	Mock	#NUM!	#NUM!	#NUM!
SAHA / Mock	P30040	P30040	0.225635	0.225635	0.00930499	0.0182686	16	P30040	ERP29	Endoplasmic reticulum resident protein 29	ERP29_HUMAN	12	16.9292	1.16929	SAHA	Mock	#NUM!	#NUM!	#NUM!
PMA / Mock	Q659C4;Q6PKG0	Q659C4;Q6PKG0	-0.423341	0.423341	0.00930333	0.0182686	16	Q659C4;Q6PKG0	LARP1B;LARP1	La-related protein 1B;La-related protein 1	LAR1B_HUMAN;LARP1_HUMAN	6	-25.4304	0.745696	PMA	Mock	#NUM!	#NUM!	#NUM!
SAHA / Mock	Q99941	Q99941	-0.50681	0.50681	0.00930415	0.0182686	16	Q99941	ATF6B	Cyclic AMP-dependent transcription factor ATF-6 beta	ATF6B_HUMAN	19	-29.6223	0.703777	SAHA	Mock	#NUM!	#NUM!	#NUM!
SAHA / Mock	Q9Y265	Q9Y265	0.213778	0.213778	0.00930487	0.0182686	16	Q9Y265	RUVBL1	RuvB-like 1	RUVB1_HUMAN	25	15.9721	1.15972	SAHA	Mock	#NUM!	#NUM!	#NUM!
SAHA / Mock	Q9BWS9	Q9BWS9	0.320375	0.320375	0.00930621	0.0182697	16	Q9BWS9	CHID1	Chitinase domain-containing protein 1	CHID1_HUMAN	15	24.8655	1.24865	SAHA	Mock	#NUM!	#NUM!	#NUM!
Prostratin / Mock	P21127;Q9UQ88	P21127;Q9UQ88	0.145635	0.145635	0.00930932	0.0182745	16	P21127;Q9UQ88	CDK11B;CDK11A	Cyclin-dependent kinase 11B;Cyclin-dependent kinase 11A	CD11B_HUMAN;CD11A_HUMAN	30	10.6218	1.10622	Prostratin	Mock	#NUM!	#NUM!	#NUM!
Prostratin / Mock	Q8TDG4	Q8TDG4	0.150288	0.150288	0.0093117	0.0182767	16	Q8TDG4	HELQ	Helicase POLQ-like	HELQ_HUMAN	15	10.9791	1.10979	Prostratin	Mock	#NUM!	#NUM!	#NUM!
Prostratin / Mock	Q9P289	Q9P289	0.204403	0.204403	0.00931174	0.0182767	16	Q9P289	STK26	Serine/threonine-protein kinase 26	STK26_HUMAN	12	15.2209	1.15221	Prostratin	Mock	#NUM!	#NUM!	#NUM!
SAHA / PMA	P24941	P24941	0.49707	0.49707	0.00931458	0.0182797	16	P24941	CDK2	Cyclin-dependent kinase 2	CDK2_HUMAN	15	41.1344	1.41134	SAHA	PMA	#NUM!	#NUM!	#NUM!
PMA / Mock	Q15041	Q15041	0.275508	0.275508	0.00931395	0.0182797	16	Q15041	ARL6IP1	ADP-ribosylation factor-like protein 6-interacting protein 1	AR6P1_HUMAN	2	21.042	1.21042	PMA	Mock	#NUM!	#NUM!	#NUM!
Prostratin / Mock	Q96H79	Q96H79	-0.265046	0.265046	0.00931817	0.0182854	16	Q96H79	ZC3HAV1L	Zinc finger CCCH-type antiviral protein 1-like	ZCCHL_HUMAN	16	-16.7828	0.832172	Prostratin	Mock	#NUM!	#NUM!	#NUM!
Prostratin / PMA	P60033	P60033	0.124527	0.124527	0.00931886	0.0182855	16	P60033	CD81	CD81 antigen	CD81_HUMAN	6	9.01499	1.09015	Prostratin	PMA	#NUM!	#NUM!	#NUM!
Prostratin / SAHA	Q9HAT2	Q9HAT2	-0.927803	0.927803	0.00932054	0.0182875	16	Q9HAT2	SIAE	Sialate O-acetylesterase	SIAE_HUMAN	7	-47.4342	0.525658	Prostratin	SAHA	#NUM!	#NUM!	#NUM!
SAHA / PMA	P29692	P29692	0.436545	0.436545	0.00932206	0.0182892	16	P29692	EEF1D	Elongation factor 1-delta	EF1D_HUMAN	22	35.3359	1.35336	SAHA	PMA	#NUM!	#NUM!	#NUM!
Prostratin / Mock	Q68D85	Q68D85	-0.830386	0.830386	0.00932581	0.0182952	14	Q68D85	NCR3LG1	Natural cytotoxicity triggering receptor 3 ligand 1	NR3L1_HUMAN	4	-43.7621	0.562379	Prostratin	Mock	#NUM!	#NUM!	#NUM!
Prostratin / Mock	P38159;Q96E39	P38159;Q96E39	0.251045	0.251045	0.00932788	0.018298	16	P38159;Q96E39	RBMX;RBMXL1	RNA-binding motif protein, X chromosome;RNA binding motif protein, X-linked-like-1	RBMX_HUMAN;RMXL1_HUMAN	15	19.0069	1.19007	Prostratin	Mock	#NUM!	#NUM!	#NUM!
Prostratin / Mock	Q9UBX3	Q9UBX3	-0.328596	0.328596	0.00932886	0.0182986	16	Q9UBX3	SLC25A10	Mitochondrial dicarboxylate carrier	DIC_HUMAN	13	-20.3689	0.796311	Prostratin	Mock	#NUM!	#NUM!	#NUM!
Prostratin / Mock	O60287	O60287	-0.399559	0.399559	0.00933022	0.0183	16	O60287	URB1	Nucleolar pre-ribosomal-associated protein 1	NPA1P_HUMAN	82	-24.191	0.75809	Prostratin	Mock	#NUM!	#NUM!	#NUM!
Prostratin / Mock	P31942;P31943;P55795	P31942;P31943;P55795	0.988854	0.988854	0.00933734	0.0183127	16	P31942;P31943;P55795	HNRNPH3;HNRNPH1;HNRNPH2	Heterogeneous nuclear ribonucleoprotein H3;Heterogeneous nuclear ribonucleoprotein H;Heterogeneous nuclear ribonucleoprotein H2	HNRH3_HUMAN;HNRH1_HUMAN;HNRH2_HUMAN	1	98.4607	1.98461	Prostratin	Mock	#NUM!	#NUM!	#NUM!
PMA / Mock	A6NHL2;P0DPH7;P0DPH8;P68363;P68366;Q6PEY2;Q71U36;Q9BQE3;Q9NY65	A6NHL2;P0DPH7;P0DPH8;P68363;P68366;Q6PEY2;Q71U36;Q9BQE3;Q9NY65	0.405286	0.405286	0.00933915	0.0183149	16	A6NHL2;P0DPH7;P0DPH8;P68363;P68366;Q6PEY2;Q71U36;Q9BQE3;Q9NY65	TUBAL3;TUBA3C;TUBA3D;TUBA1B;TUBA4A;TUBA3E;TUBA1A;TUBA1C;TUBA8	Tubulin alpha chain-like 3;Tubulin alpha-3C chain;Tubulin alpha-3D chain;Tubulin alpha-1B chain;Tubulin alpha-4A chain;Tubulin alpha-3E chain;Tubulin alpha-1A chain;Tubulin alpha-1C chain;Tubulin alpha-8 chain	TBAL3_HUMAN;TBA3C_HUMAN;TBA3D_HUMAN;TBA1B_HUMAN;TBA4A_HUMAN;TBA3E_HUMAN;TBA1A_HUMAN;TBA1C_HUMAN;TBA8_HUMAN	1	32.4352	1.32435	PMA	Mock	#NUM!	#NUM!	#NUM!
Prostratin / SAHA	Q4ADV7	Q4ADV7	-0.373654	0.373654	0.00934077	0.0183168	16	Q4ADV7	RIC1	Guanine nucleotide exchange factor subunit RIC1	RIC1_HUMAN	18	-22.8175	0.771825	Prostratin	SAHA	#NUM!	#NUM!	#NUM!
SAHA / PMA	Q9NWF9	Q9NWF9	0.679545	0.679545	0.00934223	0.0183184	16	Q9NWF9	RNF216	E3 ubiquitin-protein ligase RNF216	RN216_HUMAN	17	60.1634	1.60163	SAHA	PMA	#NUM!	#NUM!	#NUM!
SAHA / Mock	P20701	P20701	-0.626146	0.626146	0.00934784	0.0183281	16	P20701	ITGAL	Integrin alpha-L	ITAL_HUMAN	31	-35.2095	0.647905	SAHA	Mock	#NUM!	#NUM!	#NUM!
SAHA / Mock	Q9NPI8	Q9NPI8	0.0161245	0.0161245	0.00935301	0.0183369	12	Q9NPI8	FANCF	Fanconi anemia group F protein	FANCF_HUMAN	5	1.12394	1.01124	SAHA	Mock	#NUM!	#NUM!	#NUM!
Prostratin / Mock	Q8TEX9	Q8TEX9	-0.392339	0.392339	0.00935502	0.0183378	16	Q8TEX9	IPO4	Importin-4	IPO4_HUMAN	46	-23.8106	0.761894	Prostratin	Mock	#NUM!	#NUM!	#NUM!
Prostratin / Mock	Q96EQ0	Q96EQ0	0.227833	0.227833	0.00935545	0.0183378	16	Q96EQ0	SGTB	Small glutamine-rich tetratricopeptide repeat-containing protein beta	SGTB_HUMAN	9	17.1074	1.17107	Prostratin	Mock	#NUM!	#NUM!	#NUM!
SAHA / PMA	Q9H4G4	Q9H4G4	0.477945	0.477945	0.00935506	0.0183378	16	Q9H4G4	GLIPR2	Golgi-associated plant pathogenesis-related protein 1	GAPR1_HUMAN	7	39.2758	1.39276	SAHA	PMA	#NUM!	#NUM!	#NUM!
Prostratin / Mock	P31751	P31751	0.362141	0.362141	0.00935763	0.0183408	16	P31751	AKT2	RAC-beta serine/threonine-protein kinase	AKT2_HUMAN	17	28.5332	1.28533	Prostratin	Mock	#NUM!	#NUM!	#NUM!
PMA / Mock	P48637	P48637	0.366489	0.366489	0.00935926	0.0183427	16	P48637	GSS	Glutathione synthetase	GSHB_HUMAN	27	28.9212	1.28921	PMA	Mock	#NUM!	#NUM!	#NUM!
SAHA / PMA	Q15014;Q9UBU8	Q15014;Q9UBU8	0.473189	0.473189	0.00936071	0.0183442	16	Q15014;Q9UBU8	MORF4L2;MORF4L1	Mortality factor 4-like protein 2;Mortality factor 4-like protein 1	MO4L2_HUMAN;MO4L1_HUMAN	3	38.8175	1.38817	SAHA	PMA	#NUM!	#NUM!	#NUM!
Prostratin / Mock	O43432;Q04637	O43432;Q04637	0.166662	0.166662	0.00936373	0.0183462	16	O43432;Q04637	EIF4G3;EIF4G1	Eukaryotic translation initiation factor 4 gamma 3;Eukaryotic translation initiation factor 4 gamma 1	IF4G3_HUMAN;IF4G1_HUMAN	6	12.2458	1.12246	Prostratin	Mock	#NUM!	#NUM!	#NUM!
SAHA / Mock	Q16667	Q16667	0.952548	0.952548	0.00936408	0.0183462	16	Q16667	CDKN3	Cyclin-dependent kinase inhibitor 3	CDKN3_HUMAN	5	93.5287	1.93529	SAHA	Mock	#NUM!	#NUM!	#NUM!
Prostratin / Mock	Q6UB35	Q6UB35	-0.450742	0.450742	0.00936437	0.0183462	16	Q6UB35	MTHFD1L	Monofunctional C1-tetrahydrofolate synthase, mitochondrial	C1TM_HUMAN	37	-26.8333	0.731667	Prostratin	Mock	#NUM!	#NUM!	#NUM!
PMA / Mock	Q96LJ7	Q96LJ7	0.179062	0.179062	0.00936339	0.0183462	16	Q96LJ7	DHRS1	Dehydrogenase/reductase SDR family member 1	DHRS1_HUMAN	11	13.2147	1.13215	PMA	Mock	#NUM!	#NUM!	#NUM!
Prostratin / SAHA	Q8N6H7	Q8N6H7	0.560448	0.560448	0.00936647	0.018349	16	Q8N6H7	ARFGAP2	ADP-ribosylation factor GTPase-activating protein 2	ARFG2_HUMAN	24	47.4727	1.47473	Prostratin	SAHA	#NUM!	#NUM!	#NUM!
SAHA / PMA	O75190;Q8NHS0	O75190;Q8NHS0	0.929382	0.929382	0.00936731	0.0183494	16	O75190;Q8NHS0	DNAJB6;DNAJB8	DnaJ homolog subfamily B member 6;DnaJ homolog subfamily B member 8	DNJB6_HUMAN;DNJB8_HUMAN	1	90.446	1.90446	SAHA	PMA	#NUM!	#NUM!	#NUM!
SAHA / PMA	Q9UJJ7	Q9UJJ7	1.10715	1.10715	0.00937088	0.0183551	16	Q9UJJ7	RPUSD1	RNA pseudouridylate synthase domain-containing protein 1	RUSD1_HUMAN	2	115.419	2.15419	SAHA	PMA	#NUM!	#NUM!	#NUM!
SAHA / PMA	Q8TCZ2	Q8TCZ2	0.104945	0.104945	0.00937164	0.0183553	16	Q8TCZ2	CD99L2	CD99 antigen-like protein 2	C99L2_HUMAN	6	7.54532	1.07545	SAHA	PMA	#NUM!	#NUM!	#NUM!
PMA / Mock	A4D1P6	A4D1P6	0.0814567	0.0814567	0.00937573	0.018362	16	A4D1P6	WDR91	WD repeat-containing protein 91	WDR91_HUMAN	17	5.80858	1.05809	PMA	Mock	#NUM!	#NUM!	#NUM!
SAHA / PMA	P25705	P25705	0.324328	0.324328	0.00937865	0.0183638	16	P25705	ATP5F1A	ATP synthase subunit alpha, mitochondrial	ATPA_HUMAN	37	25.2081	1.25208	SAHA	PMA	#NUM!	#NUM!	#NUM!
Prostratin / Mock	Q7Z2E3	Q7Z2E3	0.135497	0.135497	0.00937823	0.0183638	16	Q7Z2E3	APTX	Aprataxin	APTX_HUMAN	13	9.84713	1.09847	Prostratin	Mock	#NUM!	#NUM!	#NUM!
Prostratin / SAHA	Q9ULC3	Q9ULC3	-0.678699	0.678699	0.00937757	0.0183638	16	Q9ULC3	RAB23	Ras-related protein Rab-23	RAB23_HUMAN	12	-37.5272	0.624728	Prostratin	SAHA	#NUM!	#NUM!	#NUM!
PMA / Mock	O95427	O95427	-0.85946	0.85946	0.00937959	0.0183644	16	O95427	PIGN	GPI ethanolamine phosphate transferase 1	PIGN_HUMAN	8	-44.8841	0.551159	PMA	Mock	#NUM!	#NUM!	#NUM!
SAHA / Mock	O00193	O00193	0.200838	0.200838	0.00938027	0.0183644	16	O00193	SMAP	Small acidic protein	SMAP_HUMAN	6	14.9366	1.14937	SAHA	Mock	#NUM!	#NUM!	#NUM!
SAHA / Mock	O75145	O75145	0.331218	0.331218	0.00938404	0.0183679	16	O75145	PPFIA3	Liprin-alpha-3	LIPA3_HUMAN	34	25.8075	1.25808	SAHA	Mock	#NUM!	#NUM!	#NUM!
Prostratin / Mock	O95347	O95347	0.221369	0.221369	0.00938273	0.0183679	16	O95347	SMC2	Structural maintenance of chromosomes protein 2	SMC2_HUMAN	73	16.584	1.16584	Prostratin	Mock	#NUM!	#NUM!	#NUM!
PMA / Mock	P13056;P49116	P13056;P49116	0.904335	0.904335	0.0093834	0.0183679	14	P13056;P49116	NR2C1;NR2C2	Nuclear receptor subfamily 2 group C member 1;Nuclear receptor subfamily 2 group C member 2	NR2C1_HUMAN;NR2C2_HUMAN	1	87.1682	1.87168	PMA	Mock	#NUM!	#NUM!	#NUM!
SAHA / Mock	Q9BSM1	Q9BSM1	-0.407162	0.407162	0.00938499	0.0183685	14	Q9BSM1	PCGF1	Polycomb group RING finger protein 1	PCGF1_HUMAN	5	-24.5895	0.754105	SAHA	Mock	#NUM!	#NUM!	#NUM!
SAHA / Mock	Q8TDN6	Q8TDN6	-0.465345	0.465345	0.00938675	0.0183704	16	Q8TDN6	BRIX1	Ribosome biogenesis protein BRX1 homolog	BRX1_HUMAN	26	-27.5702	0.724298	SAHA	Mock	#NUM!	#NUM!	#NUM!
Prostratin / Mock	Q9Y2U8	Q9Y2U8	0.126201	0.126201	0.00938797	0.0183704	16	Q9Y2U8	LEMD3	Inner nuclear membrane protein Man1	MAN1_HUMAN	41	9.14156	1.09142	Prostratin	Mock	#NUM!	#NUM!	#NUM!
SAHA / PMA	Q9Y6M7	Q9Y6M7	-0.320239	0.320239	0.0093875	0.0183704	16	Q9Y6M7	SLC4A7	Sodium bicarbonate cotransporter 3	S4A7_HUMAN	27	-19.9063	0.800937	SAHA	PMA	#NUM!	#NUM!	#NUM!
Prostratin / PMA	P10114	P10114	0.268154	0.268154	0.0093914	0.0183746	16	P10114	RAP2A	Ras-related protein Rap-2a	RAP2A_HUMAN	1	20.4266	1.20427	Prostratin	PMA	#NUM!	#NUM!	#NUM!
SAHA / PMA	P19823	P19823	1.96591	1.96591	0.00939348	0.0183746	14	P19823	ITIH2	Inter-alpha-trypsin inhibitor heavy chain H2	ITIH2_HUMAN	4	290.659	3.90659	SAHA	PMA	#NUM!	#NUM!	#NUM!
SAHA / PMA	P50443	P50443	0.502947	0.502947	0.00939279	0.0183746	16	P50443	SLC26A2	Sulfate transporter	S26A2_HUMAN	6	41.7105	1.41711	SAHA	PMA	#NUM!	#NUM!	#NUM!
SAHA / PMA	Q8WWY3	Q8WWY3	0.428698	0.428698	0.00939332	0.0183746	16	Q8WWY3	PRPF31	U4/U6 small nuclear ribonucleoprotein Prp31	PRP31_HUMAN	20	34.6018	1.34602	SAHA	PMA	#NUM!	#NUM!	#NUM!
Prostratin / Mock	Q96G23	Q96G23	0.141812	0.141812	0.00939412	0.0183746	16	Q96G23	CERS2	Ceramide synthase 2	CERS2_HUMAN	6	10.329	1.10329	Prostratin	Mock	#NUM!	#NUM!	#NUM!
SAHA / Mock	Q9UDW3	Q9UDW3	0.741563	0.741563	0.00939341	0.0183746	16	Q9UDW3	ZMAT5	Zinc finger matrin-type protein 5	ZMAT5_HUMAN	3	67.1987	1.67199	SAHA	Mock	#NUM!	#NUM!	#NUM!
SAHA / Mock	Q9P2X0	Q9P2X0	0.503522	0.503522	0.00939648	0.018378	16	Q9P2X0	DPM3	Dolichol-phosphate mannosyltransferase subunit 3	DPM3_HUMAN	2	41.767	1.41767	SAHA	Mock	#NUM!	#NUM!	#NUM!
SAHA / PMA	Q8WVZ9	Q8WVZ9	0.541429	0.541429	0.00940129	0.0183861	16	Q8WVZ9	KBTBD7	Kelch repeat and BTB domain-containing protein 7	KBTB7_HUMAN	8	45.5413	1.45541	SAHA	PMA	#NUM!	#NUM!	#NUM!
SAHA / PMA	P56385	P56385	0.507768	0.507768	0.00940423	0.0183905	16	P56385	ATP5ME	ATP synthase subunit e, mitochondrial	ATP5I_HUMAN	4	42.1849	1.42185	SAHA	PMA	#NUM!	#NUM!	#NUM!
PMA / Mock	P11532;P46939	P11532;P46939	0.730413	0.730413	0.00940792	0.0183965	14	P11532;P46939	DMD;UTRN	Dystrophin;Utrophin	DMD_HUMAN;UTRN_HUMAN	1	65.9114	1.65911	PMA	Mock	#NUM!	#NUM!	#NUM!
Prostratin / Mock	Q9HCD5	Q9HCD5	0.295575	0.295575	0.00941261	0.0184017	16	Q9HCD5	NCOA5	Nuclear receptor coactivator 5	NCOA5_HUMAN	28	22.7374	1.22737	Prostratin	Mock	#NUM!	#NUM!	#NUM!
SAHA / Mock	Q9P2W1	Q9P2W1	0.463391	0.463391	0.00941218	0.0184017	16	Q9P2W1	PSMC3IP	Homologous-pairing protein 2 homolog	HOP2_HUMAN	9	37.8779	1.37878	SAHA	Mock	#NUM!	#NUM!	#NUM!
Prostratin / SAHA	Q9Y6D9	Q9Y6D9	-0.666381	0.666381	0.00941136	0.0184017	16	Q9Y6D9	MAD1L1	Mitotic spindle assembly checkpoint protein MAD1	MD1L1_HUMAN	38	-36.9915	0.630085	Prostratin	SAHA	#NUM!	#NUM!	#NUM!
SAHA / PMA	O75419	O75419	0.463646	0.463646	0.00942209	0.0184172	16	O75419	CDC45	Cell division control protein 45 homolog	CDC45_HUMAN	20	37.9022	1.37902	SAHA	PMA	#NUM!	#NUM!	#NUM!
Prostratin / SAHA	P78563	P78563	0.460055	0.460055	0.00942189	0.0184172	16	P78563	ADARB1	Double-stranded RNA-specific editase 1	RED1_HUMAN	17	37.5594	1.37559	Prostratin	SAHA	#NUM!	#NUM!	#NUM!
Prostratin / Mock	Q9BWU0	Q9BWU0	0.13876	0.13876	0.00942252	0.0184172	16	Q9BWU0	SLC4A1AP	Kanadaptin	NADAP_HUMAN	38	10.0959	1.10096	Prostratin	Mock	#NUM!	#NUM!	#NUM!
SAHA / Mock	Q86YH2	Q86YH2	0.680316	0.680316	0.0094246	0.01842	16	Q86YH2	ZNF280B	Zinc finger protein 280B	Z280B_HUMAN	1	60.2491	1.60249	SAHA	Mock	#NUM!	#NUM!	#NUM!
Prostratin / Mock	Q96FC9;A8MPP1;Q92771	Q96FC9;A8MPP1;Q92771	-0.373216	0.373216	0.00942926	0.0184278	16	Q96FC9;A8MPP1;Q92771	DDX11;DDX11L8;DDX12P	ATP-dependent DNA helicase DDX11;Putative ATP-dependent DNA helicase DDX11-like protein 8;Putative ATP-dependent DNA helicase DDX12	DDX11_HUMAN;D11L8_HUMAN;DDX12_HUMAN	20	-22.794	0.77206	Prostratin	Mock	#NUM!	#NUM!	#NUM!
PMA / Mock	Q8NBM4	Q8NBM4	0.307565	0.307565	0.00943032	0.0184286	16	Q8NBM4	UBAC2	Ubiquitin-associated domain-containing protein 2	UBAC2_HUMAN	13	23.7617	1.23762	PMA	Mock	#NUM!	#NUM!	#NUM!
SAHA / Mock	Q9NU23	Q9NU23	0.698423	0.698423	0.00943357	0.0184336	16	Q9NU23	LYRM2	LYR motif-containing protein 2	LYRM2_HUMAN	4	62.2729	1.62273	SAHA	Mock	#NUM!	#NUM!	#NUM!
PMA / Mock	Q9UKT9	Q9UKT9	0.262436	0.262436	0.00943531	0.0184357	16	Q9UKT9	IKZF3	Zinc finger protein Aiolos	IKZF3_HUMAN	11	19.9502	1.1995	PMA	Mock	#NUM!	#NUM!	#NUM!
SAHA / PMA	Q9ULE4	Q9ULE4	0.550904	0.550904	0.00943647	0.0184367	16	Q9ULE4	FAM184B	Protein FAM184B	F184B_HUMAN	1	46.5003	1.465	SAHA	PMA	#NUM!	#NUM!	#NUM!
Prostratin / PMA	Q99538	Q99538	-0.194781	0.194781	0.00944173	0.0184456	16	Q99538	LGMN	Legumain	LGMN_HUMAN	8	-12.6294	0.873706	Prostratin	PMA	#NUM!	#NUM!	#NUM!
PMA / Mock	O43715	O43715	-0.609197	0.609197	0.00944653	0.0184511	16	O43715	TRIAP1	TP53-regulated inhibitor of apoptosis 1	TRIA1_HUMAN	7	-34.4439	0.655561	PMA	Mock	#NUM!	#NUM!	#NUM!
Prostratin / SAHA	P49137	P49137	-0.573903	0.573903	0.00944578	0.0184511	16	P49137	MAPKAPK2	MAP kinase-activated protein kinase 2	MAPK2_HUMAN	14	-32.8203	0.671797	Prostratin	SAHA	#NUM!	#NUM!	#NUM!
Prostratin / SAHA	Q5T3I0	Q5T3I0	0.495907	0.495907	0.00944627	0.0184511	16	Q5T3I0	GPATCH4	G patch domain-containing protein 4	GPTC4_HUMAN	27	41.0207	1.41021	Prostratin	SAHA	#NUM!	#NUM!	#NUM!
PMA / Mock	O14908	O14908	-0.291032	0.291032	0.00945043	0.0184563	16	O14908	GIPC1	PDZ domain-containing protein GIPC1	GIPC1_HUMAN	15	-18.2683	0.817317	PMA	Mock	#NUM!	#NUM!	#NUM!
Prostratin / SAHA	O75044;P0DMP2	O75044;P0DMP2	-0.716353	0.716353	0.00945144	0.0184563	16	O75044;P0DMP2	SRGAP2;SRGAP2B	SLIT-ROBO Rho GTPase-activating protein 2;SLIT-ROBO Rho GTPase-activating protein 2B	SRGP2_HUMAN;SRG2B_HUMAN	2	-39.1366	0.608634	Prostratin	SAHA	#NUM!	#NUM!	#NUM!
SAHA / PMA	P0CG47;P0CG48;P62979;P62987	P0CG47;P0CG48;P62979;P62987	0.594634	0.594634	0.00945253	0.0184563	16	P0CG47;P0CG48;P62979;P62987	UBB;UBC;RPS27A;UBA52	Polyubiquitin-B;Polyubiquitin-C;Ubiquitin-ribosomal protein eS31 fusion protein;Ubiquitin-ribosomal protein eL40 fusion protein	UBB_HUMAN;UBC_HUMAN;RS27A_HUMAN;RL40_HUMAN	1	51.0089	1.51009	SAHA	PMA	#NUM!	#NUM!	#NUM!
Prostratin / Mock	P20810	P20810	0.167647	0.167647	0.00945227	0.0184563	16	P20810	CAST	Calpastatin	ICAL_HUMAN	23	12.3225	1.12322	Prostratin	Mock	#NUM!	#NUM!	#NUM!
PMA / Mock	Q5JTD0	Q5JTD0	0.286719	0.286719	0.00945236	0.0184563	16	Q5JTD0	TJAP1	Tight junction-associated protein 1	TJAP1_HUMAN	19	21.9862	1.21986	PMA	Mock	#NUM!	#NUM!	#NUM!
Prostratin / SAHA	P16885	P16885	-0.634763	0.634763	0.00945373	0.0184574	16	P16885	PLCG2	1-phosphatidylinositol 4,5-bisphosphate phosphodiesterase gamma-2	PLCG2_HUMAN	51	-35.5953	0.644047	Prostratin	SAHA	#NUM!	#NUM!	#NUM!
Prostratin / SAHA	Q8TF50	Q8TF50	-0.66746	0.66746	0.00945874	0.0184646	16	Q8TF50	ZNF526	Zinc finger protein 526	ZN526_HUMAN	8	-37.0386	0.629614	Prostratin	SAHA	#NUM!	#NUM!	#NUM!
Prostratin / SAHA	Q9NQ11	Q9NQ11	-1.1572	1.1572	0.00945824	0.0184646	16	Q9NQ11	ATP13A2	Polyamine-transporting ATPase 13A2	AT132_HUMAN	9	-55.1617	0.448383	Prostratin	SAHA	#NUM!	#NUM!	#NUM!
Prostratin / Mock	Q13509	Q13509	0.0861963	0.0861963	0.00946113	0.0184679	16	Q13509	TUBB3	Tubulin beta-3 chain	TBB3_HUMAN	6	6.15677	1.06157	Prostratin	Mock	#NUM!	#NUM!	#NUM!
PMA / Mock	O60244	O60244	0.231016	0.231016	0.00948039	0.0185018	16	O60244	MED14	Mediator of RNA polymerase II transcription subunit 14	MED14_HUMAN	49	17.3661	1.17366	PMA	Mock	#NUM!	#NUM!	#NUM!
PMA / Mock	Q6IA17	Q6IA17	-0.570302	0.570302	0.0094805	0.0185018	16	Q6IA17	SIGIRR	Single Ig IL-1-related receptor	SIGIR_HUMAN	8	-32.6524	0.673476	PMA	Mock	#NUM!	#NUM!	#NUM!
PMA / Mock	Q9UHD9	Q9UHD9	-0.298308	0.298308	0.00948009	0.0185018	16	Q9UHD9	UBQLN2	Ubiquilin-2	UBQL2_HUMAN	9	-18.6794	0.813206	PMA	Mock	#NUM!	#NUM!	#NUM!
SAHA / Mock	O95429	O95429	0.282387	0.282387	0.0094819	0.0185033	16	O95429	BAG4	BAG family molecular chaperone regulator 4	BAG4_HUMAN	14	21.6205	1.21621	SAHA	Mock	#NUM!	#NUM!	#NUM!
Prostratin / Mock	Q8TBQ9	Q8TBQ9	0.414948	0.414948	0.00948383	0.0185057	16	Q8TBQ9	TMEM167A	Protein kish-A	KISHA_HUMAN	2	33.325	1.33325	Prostratin	Mock	#NUM!	#NUM!	#NUM!
PMA / Mock	Q5FWF5	Q5FWF5	0.607139	0.607139	0.00948814	0.0185128	16	Q5FWF5	ESCO1	N-acetyltransferase ESCO1	ESCO1_HUMAN	17	52.3235	1.52324	PMA	Mock	#NUM!	#NUM!	#NUM!
SAHA / Mock	P52594	P52594	0.320402	0.320402	0.00949119	0.0185175	16	P52594	AGFG1	Arf-GAP domain and FG repeat-containing protein 1	AGFG1_HUMAN	16	24.8679	1.24868	SAHA	Mock	#NUM!	#NUM!	#NUM!
PMA / Mock	P32780	P32780	0.205662	0.205662	0.00949339	0.0185205	16	P32780	GTF2H1	General transcription factor IIH subunit 1	TF2H1_HUMAN	21	15.3215	1.15322	PMA	Mock	#NUM!	#NUM!	#NUM!
Prostratin / SAHA	Q96EY4	Q96EY4	0.379376	0.379376	0.00949425	0.0185208	16	Q96EY4	TMA16	Translation machinery-associated protein 16	TMA16_HUMAN	9	30.0779	1.30078	Prostratin	SAHA	#NUM!	#NUM!	#NUM!
Prostratin / SAHA	Q9BYG4;Q9BYG5;Q9NPB6	Q9BYG4;Q9BYG5;Q9NPB6	-0.786084	0.786084	0.00949531	0.0185216	16	Q9BYG4;Q9BYG5;Q9NPB6	PARD6G;PARD6B;PARD6A	Partitioning defective 6 homolog gamma;Partitioning defective 6 homolog beta;Partitioning defective 6 homolog alpha	PAR6G_HUMAN;PAR6B_HUMAN;PAR6A_HUMAN	1	-42.0084	0.579916	Prostratin	SAHA	#NUM!	#NUM!	#NUM!
Prostratin / SAHA	Q17RN3	Q17RN3	-0.479219	0.479219	0.00949732	0.0185242	16	Q17RN3	FAM98C	Protein FAM98C	FA98C_HUMAN	19	-28.2634	0.717366	Prostratin	SAHA	#NUM!	#NUM!	#NUM!
SAHA / Mock	P15622	P15622	-1.859	1.859	0.00949931	0.0185268	14	P15622	ZNF250	Zinc finger protein 250	ZN250_HUMAN	3	-72.4332	0.275668	SAHA	Mock	#NUM!	#NUM!	#NUM!
SAHA / Mock	Q96DX4	Q96DX4	0.200276	0.200276	0.00950104	0.0185289	16	Q96DX4	RSPRY1	RING finger and SPRY domain-containing protein 1	RSPRY_HUMAN	11	14.8918	1.14892	SAHA	Mock	#NUM!	#NUM!	#NUM!
Prostratin / Mock	P06239	P06239	0.130297	0.130297	0.00950513	0.0185355	16	P06239	LCK	Tyrosine-protein kinase Lck	LCK_HUMAN	23	9.45193	1.09452	Prostratin	Mock	#NUM!	#NUM!	#NUM!
Prostratin / SAHA	Q92698	Q92698	-0.805871	0.805871	0.0095058	0.0185355	16	Q92698	RAD54L	DNA repair and recombination protein RAD54-like	RAD54_HUMAN	11	-42.7983	0.572017	Prostratin	SAHA	#NUM!	#NUM!	#NUM!
Prostratin / SAHA	O96008	O96008	-0.461896	0.461896	0.00950703	0.0185366	16	O96008	TOMM40	Mitochondrial import receptor subunit TOM40 homolog	TOM40_HUMAN	14	-27.3969	0.726031	Prostratin	SAHA	#NUM!	#NUM!	#NUM!
Prostratin / Mock	P68400;Q8NEV1	P68400;Q8NEV1	0.0884687	0.0884687	0.00950978	0.0185394	16	P68400;Q8NEV1	CSNK2A1;CSNK2A3	Casein kinase II subunit alpha;Casein kinase II subunit alpha 3	CSK21_HUMAN;CSK23_HUMAN	15	6.3241	1.06324	Prostratin	Mock	#NUM!	#NUM!	#NUM!
Prostratin / SAHA	Q96GS4	Q96GS4	-0.383176	0.383176	0.00950966	0.0185394	16	Q96GS4	BORCS6	BLOC-1-related complex subunit 6	BORC6_HUMAN	15	-23.3252	0.766748	Prostratin	SAHA	#NUM!	#NUM!	#NUM!
PMA / Mock	Q9UMZ2	Q9UMZ2	0.2569	0.2569	0.00951374	0.0185458	16	Q9UMZ2	SYNRG	Synergin gamma	SYNRG_HUMAN	45	19.4908	1.19491	PMA	Mock	#NUM!	#NUM!	#NUM!
SAHA / PMA	Q9H857	Q9H857	0.6157	0.6157	0.00951498	0.0185469	16	Q9H857	NT5DC2	5'-nucleotidase domain-containing protein 2	NT5D2_HUMAN	22	53.2301	1.5323	SAHA	PMA	#NUM!	#NUM!	#NUM!
Prostratin / SAHA	Q8NHP8	Q8NHP8	-0.453411	0.453411	0.00952909	0.0185731	16	Q8NHP8	PLBD2	Putative phospholipase B-like 2	PLBL2_HUMAN	14	-26.9686	0.730314	Prostratin	SAHA	#NUM!	#NUM!	#NUM!
SAHA / Mock	Q8TBQ9	Q8TBQ9	0.335994	0.335994	0.0095311	0.0185757	16	Q8TBQ9	TMEM167A	Protein kish-A	KISHA_HUMAN	2	26.2247	1.26225	SAHA	Mock	#NUM!	#NUM!	#NUM!
PMA / Mock	Q9HCN4	Q9HCN4	-0.281065	0.281065	0.00953261	0.0185774	16	Q9HCN4	GPN1	GPN-loop GTPase 1	GPN1_HUMAN	11	-17.7017	0.822983	PMA	Mock	#NUM!	#NUM!	#NUM!
PMA / Mock	P33552	P33552	-0.619099	0.619099	0.0095374	0.0185854	16	P33552	CKS2	Cyclin-dependent kinases regulatory subunit 2	CKS2_HUMAN	2	-34.8923	0.651077	PMA	Mock	#NUM!	#NUM!	#NUM!
SAHA / PMA	O60493	O60493	0.30038	0.30038	0.0095411	0.0185896	16	O60493	SNX3	Sorting nexin-3	SNX3_HUMAN	10	23.1469	1.23147	SAHA	PMA	#NUM!	#NUM!	#NUM!
Prostratin / SAHA	O75153;Q9Y5I4	O75153;Q9Y5I4	-0.388671	0.388671	0.00954029	0.0185896	16	O75153;Q9Y5I4	CLUH;PCDHAC2	Clustered mitochondria protein homolog;Protocadherin alpha-C2	CLU_HUMAN;PCDC2_HUMAN	1	-23.6167	0.763833	Prostratin	SAHA	#NUM!	#NUM!	#NUM!
PMA / Mock	Q86WW8	Q86WW8	-0.365074	0.365074	0.00954159	0.0185896	16	Q86WW8	COA5	Cytochrome c oxidase assembly factor 5	COA5_HUMAN	5	-22.3571	0.776429	PMA	Mock	#NUM!	#NUM!	#NUM!
PMA / Mock	P47224	P47224	0.258118	0.258118	0.00954847	0.0186017	16	P47224	RABIF	Guanine nucleotide exchange factor MSS4	MSS4_HUMAN	6	19.5918	1.19592	PMA	Mock	#NUM!	#NUM!	#NUM!
PMA / Mock	Q8IYI8	Q8IYI8	-0.381001	0.381001	0.0095521	0.0186075	14	Q8IYI8	ZNF440	Zinc finger protein 440	ZN440_HUMAN	1	-23.2096	0.767904	PMA	Mock	#NUM!	#NUM!	#NUM!
SAHA / Mock	P06744	P06744	0.235225	0.235225	0.00955611	0.018614	16	P06744	GPI	Glucose-6-phosphate isomerase	G6PI_HUMAN	28	17.709	1.17709	SAHA	Mock	#NUM!	#NUM!	#NUM!
PMA / Mock	P07900;P08238;Q14568	P07900;P08238;Q14568	0.59502	0.59502	0.00955753	0.0186155	16	P07900;P08238;Q14568	HSP90AA1;HSP90AB1;HSP90AA2P	Heat shock protein HSP 90-alpha;Heat shock protein HSP 90-beta;Heat shock protein HSP 90-alpha A2	HS90A_HUMAN;HS90B_HUMAN;HS902_HUMAN	1	51.0494	1.51049	PMA	Mock	#NUM!	#NUM!	#NUM!
SAHA / PMA	Q6ZWT7	Q6ZWT7	1.04862	1.04862	0.00956282	0.0186245	16	Q6ZWT7	MBOAT2	Lysophospholipid acyltransferase 2	MBOA2_HUMAN	6	106.855	2.06855	SAHA	PMA	#NUM!	#NUM!	#NUM!
Prostratin / Mock	Q9NQC1	Q9NQC1	0.346614	0.346614	0.00956479	0.018627	16	Q9NQC1	JADE2	E3 ubiquitin-protein ligase Jade-2	JADE2_HUMAN	18	27.1573	1.27157	Prostratin	Mock	#NUM!	#NUM!	#NUM!
SAHA / Mock	Q69YU5	Q69YU5	-0.43277	0.43277	0.00956608	0.0186282	16	Q69YU5	UQCC6	Ubiquinol-cytochrome c reductase complex assembly factor 6	UQCC6_HUMAN	5	-25.9162	0.740838	SAHA	Mock	#NUM!	#NUM!	#NUM!
PMA / Mock	Q9NWW6	Q9NWW6	0.287212	0.287212	0.00956674	0.0186282	16	Q9NWW6	NMRK1	Nicotinamide riboside kinase 1	NRK1_HUMAN	4	22.028	1.22028	PMA	Mock	#NUM!	#NUM!	#NUM!
SAHA / Mock	Q9NUQ9;Q9H0Q0	Q9NUQ9;Q9H0Q0	0.414009	0.414009	0.00956786	0.018629	16	Q9NUQ9;Q9H0Q0	CYRIB;CYRIA	CYFIP-related Rac1 interactor B;CYFIP-related Rac1 interactor A	CYRIB_HUMAN;CYRIA_HUMAN	2	33.2383	1.33238	SAHA	Mock	#NUM!	#NUM!	#NUM!
Prostratin / SAHA	P22415;Q15853	P22415;Q15853	0.54292	0.54292	0.00956866	0.0186293	16	P22415;Q15853	USF1;USF2	Upstream stimulatory factor 1;Upstream stimulatory factor 2	USF1_HUMAN;USF2_HUMAN	2	45.6919	1.45692	Prostratin	SAHA	#NUM!	#NUM!	#NUM!
SAHA / PMA	Q8ND76;Q8N7R7	Q8ND76;Q8N7R7	1.17627	1.17627	0.00957504	0.0186404	14	Q8ND76;Q8N7R7	CCNY;CCNYL1	Cyclin-Y;Cyclin-Y-like protein 1	CCNY_HUMAN;CCYL1_HUMAN	1	125.992	2.25992	SAHA	PMA	#NUM!	#NUM!	#NUM!
PMA / Mock	P22392	P22392	-0.314579	0.314579	0.00957872	0.0186463	16	P22392	NME2	Nucleoside diphosphate kinase B	NDKB_HUMAN	3	-19.5915	0.804085	PMA	Mock	#NUM!	#NUM!	#NUM!
Prostratin / Mock	P19784	P19784	0.0247299	0.0247299	0.0095816	0.0186466	16	P19784	CSNK2A2	Casein kinase II subunit alpha'	CSK22_HUMAN	18	1.72892	1.01729	Prostratin	Mock	#NUM!	#NUM!	#NUM!
Prostratin / Mock	P35609	P35609	0.764902	0.764902	0.00958117	0.0186466	16	P35609	ACTN2	Alpha-actinin-2	ACTN2_HUMAN	4	69.9254	1.69925	Prostratin	Mock	#NUM!	#NUM!	#NUM!
PMA / Mock	Q53EU6	Q53EU6	0.289212	0.289212	0.00958128	0.0186466	16	Q53EU6	GPAT3	Glycerol-3-phosphate acyltransferase 3	GPAT3_HUMAN	2	22.1972	1.22197	PMA	Mock	#NUM!	#NUM!	#NUM!
PMA / Mock	Q9H974	Q9H974	-0.26819	0.26819	0.00958054	0.0186466	16	Q9H974	QTRT2	Queuine tRNA-ribosyltransferase accessory subunit 2	QTRT2_HUMAN	13	-16.9639	0.830361	PMA	Mock	#NUM!	#NUM!	#NUM!
SAHA / Mock	Q8IWF9	Q8IWF9	0.607774	0.607774	0.00958237	0.0186468	16	Q8IWF9	CCDC83	Coiled-coil domain-containing protein 83	CCD83_HUMAN	1	52.3906	1.52391	SAHA	Mock	#NUM!	#NUM!	#NUM!
Prostratin / Mock	P04179	P04179	-0.18666	0.18666	0.00959047	0.0186586	16	P04179	SOD2	Superoxide dismutase [Mn], mitochondrial	SODM_HUMAN	11	-12.1362	0.878638	Prostratin	Mock	#NUM!	#NUM!	#NUM!
SAHA / PMA	P50402	P50402	0.440874	0.440874	0.00958973	0.0186586	16	P50402	EMD	Emerin	EMD_HUMAN	17	35.7426	1.35743	SAHA	PMA	#NUM!	#NUM!	#NUM!
SAHA / PMA	P62937	P62937	0.350978	0.350978	0.00959025	0.0186586	16	P62937	PPIA	Peptidyl-prolyl cis-trans isomerase A	PPIA_HUMAN	10	27.5425	1.27542	SAHA	PMA	#NUM!	#NUM!	#NUM!
SAHA / PMA	Q96HT8;Q9Y605	Q96HT8;Q9Y605	0.459244	0.459244	0.00959254	0.0186614	14	Q96HT8;Q9Y605	MRFAP1L1;MRFAP1	MORF4 family-associated protein 1-like 1;MORF4 family-associated protein 1	MR1L1_HUMAN;MOFA1_HUMAN	1	37.4821	1.37482	SAHA	PMA	#NUM!	#NUM!	#NUM!
SAHA / PMA	O14737	O14737	0.581608	0.581608	0.00959681	0.0186657	16	O14737	PDCD5	Programmed cell death protein 5	PDCD5_HUMAN	13	49.6517	1.49652	SAHA	PMA	#NUM!	#NUM!	#NUM!
PMA / Mock	O43795;Q9UBC5	O43795;Q9UBC5	-0.451559	0.451559	0.00959616	0.0186657	16	O43795;Q9UBC5	MYO1B;MYO1A	Unconventional myosin-Ib;Unconventional myosin-Ia	MYO1B_HUMAN;MYO1A_HUMAN	3	-26.8748	0.731252	PMA	Mock	#NUM!	#NUM!	#NUM!
SAHA / PMA	Q9BZI7	Q9BZI7	0.401987	0.401987	0.0095957	0.0186657	16	Q9BZI7	UPF3B	Regulator of nonsense transcripts 3B	REN3B_HUMAN	19	32.1327	1.32133	SAHA	PMA	#NUM!	#NUM!	#NUM!
Prostratin / SAHA	A0A0B4J2D5;P0DPI2	A0A0B4J2D5;P0DPI2	-0.359508	0.359508	0.00960079	0.0186696	16	A0A0B4J2D5;P0DPI2	GATD3B;GATD3	Putative glutamine amidotransferase-like class 1 domain-containing protein 3B, mitochondrial;Glutamine amidotransferase-like class 1 domain-containing protein 3, mitochondrial	GAL3B_HUMAN;GAL3A_HUMAN	12	-22.057	0.77943	Prostratin	SAHA	#NUM!	#NUM!	#NUM!
SAHA / PMA	Q71RC2	Q71RC2	-0.454868	0.454868	0.00959976	0.0186696	16	Q71RC2	LARP4	La-related protein 4	LARP4_HUMAN	30	-27.0423	0.729577	SAHA	PMA	#NUM!	#NUM!	#NUM!
Prostratin / SAHA	Q86UE8	Q86UE8	0.365974	0.365974	0.00960081	0.0186696	16	Q86UE8	TLK2	Serine/threonine-protein kinase tousled-like 2	TLK2_HUMAN	23	28.8751	1.28875	Prostratin	SAHA	#NUM!	#NUM!	#NUM!
Prostratin / Mock	Q8IX90	Q8IX90	-0.330855	0.330855	0.00960511	0.0186762	16	Q8IX90	SKA3	Spindle and kinetochore-associated protein 3	SKA3_HUMAN	21	-20.4935	0.795065	Prostratin	Mock	#NUM!	#NUM!	#NUM!
SAHA / Mock	Q9H6Q4;Q9UHQ1	Q9H6Q4;Q9UHQ1	0.93922	0.93922	0.00960555	0.0186762	16	Q9H6Q4;Q9UHQ1	CIAO3;NARF	Cytosolic iron-sulfur assembly component 3;Nuclear prelamin A recognition factor	CIAO3_HUMAN;NARF_HUMAN	2	91.7491	1.91749	SAHA	Mock	#NUM!	#NUM!	#NUM!
PMA / Mock	P68363;P68366;Q9BQE3;Q9NY65;Q9H853	P68363;P68366;Q9BQE3;Q9NY65;Q9H853	-0.548683	0.548683	0.00960769	0.018679	16	P68363;P68366;Q9BQE3;Q9NY65;Q9H853	TUBA1B;TUBA4A;TUBA1C;TUBA8;TUBA4B	Tubulin alpha-1B chain;Tubulin alpha-4A chain;Tubulin alpha-1C chain;Tubulin alpha-8 chain;Putative tubulin-like protein alpha-4B	TBA1B_HUMAN;TBA4A_HUMAN;TBA1C_HUMAN;TBA8_HUMAN;TBA4B_HUMAN	1	-31.6356	0.683644	PMA	Mock	#NUM!	#NUM!	#NUM!
Prostratin / Mock	Q2M2I8;Q9NSY1	Q2M2I8;Q9NSY1	0.533502	0.533502	0.00961055	0.0186833	16	Q2M2I8;Q9NSY1	AAK1;BMP2K	AP2-associated protein kinase 1;BMP-2-inducible protein kinase	AAK1_HUMAN;BMP2K_HUMAN	2	44.7439	1.44744	Prostratin	Mock	#NUM!	#NUM!	#NUM!
PMA / Mock	Q02446	Q02446	0.20317	0.20317	0.00961472	0.0186901	16	Q02446	SP4	Transcription factor Sp4	SP4_HUMAN	8	15.1225	1.15122	PMA	Mock	#NUM!	#NUM!	#NUM!
SAHA / Mock	O14965	O14965	0.262707	0.262707	0.0096217	0.018701	16	O14965	AURKA	Aurora kinase A	AURKA_HUMAN	19	19.9728	1.19973	SAHA	Mock	#NUM!	#NUM!	#NUM!
Prostratin / Mock	P47813;O14602	P47813;O14602	0.4628	0.4628	0.00962148	0.018701	16	P47813;O14602	EIF1AX;EIF1AY	Eukaryotic translation initiation factor 1A, X-chromosomal;Eukaryotic translation initiation factor 1A, Y-chromosomal	IF1AX_HUMAN;IF1AY_HUMAN	4	37.8214	1.37821	Prostratin	Mock	#NUM!	#NUM!	#NUM!
SAHA / PMA	Q5VWP2	Q5VWP2	0.264133	0.264133	0.00962658	0.0187092	16	Q5VWP2	TENT5C	Terminal nucleotidyltransferase 5C	TET5C_HUMAN	4	20.0914	1.20091	SAHA	PMA	#NUM!	#NUM!	#NUM!
Prostratin / SAHA	P36969	P36969	-0.701145	0.701145	0.00962756	0.0187098	16	P36969	GPX4	Phospholipid hydroperoxide glutathione peroxidase GPX4	GPX4_HUMAN	10	-38.4916	0.615084	Prostratin	SAHA	#NUM!	#NUM!	#NUM!
SAHA / PMA	Q9Y4X0;Q6DCA0	Q9Y4X0;Q6DCA0	-0.479241	0.479241	0.00962842	0.0187102	14	Q9Y4X0;Q6DCA0	AMMECR1;AMMECR1L	Nuclear protein AMMECR1;AMMECR1-like protein	AMMR1_HUMAN;AMERL_HUMAN	2	-28.2645	0.717355	SAHA	PMA	#NUM!	#NUM!	#NUM!
PMA / Mock	Q7Z2Z2	Q7Z2Z2	0.0803267	0.0803267	0.00963078	0.0187134	16	Q7Z2Z2	EFL1	Elongation factor-like GTPase 1	EFL1_HUMAN	45	5.72574	1.05726	PMA	Mock	#NUM!	#NUM!	#NUM!
SAHA / Mock	P08621	P08621	0.280257	0.280257	0.0096337	0.0187152	16	P08621	SNRNP70	U1 small nuclear ribonucleoprotein 70 kDa	RU17_HUMAN	20	21.4411	1.21441	SAHA	Mock	#NUM!	#NUM!	#NUM!
Prostratin / SAHA	Q14258	Q14258	-0.446423	0.446423	0.00963346	0.0187152	16	Q14258	TRIM25	E3 ubiquitin/ISG15 ligase TRIM25	TRI25_HUMAN	34	-26.614	0.73386	Prostratin	SAHA	#NUM!	#NUM!	#NUM!
PMA / Mock	Q5K651;Q8IVG5	Q5K651;Q8IVG5	0.576376	0.576376	0.00963365	0.0187152	14	Q5K651;Q8IVG5	SAMD9;SAMD9L	Sterile alpha motif domain-containing protein 9;Sterile alpha motif domain-containing protein 9-like	SAMD9_HUMAN;SAM9L_HUMAN	3	49.1099	1.4911	PMA	Mock	#NUM!	#NUM!	#NUM!
SAHA / Mock	P42166	P42166	-0.395672	0.395672	0.00964269	0.0187313	16	P42166	TMPO	Lamina-associated polypeptide 2, isoform alpha	LAP2A_HUMAN	26	-23.9865	0.760135	SAHA	Mock	#NUM!	#NUM!	#NUM!
Prostratin / PMA	A0AVI4	A0AVI4	0.711722	0.711722	0.00964516	0.0187326	12	A0AVI4	TMEM129	E3 ubiquitin-protein ligase TM129	TM129_HUMAN	2	63.7758	1.63776	Prostratin	PMA	#NUM!	#NUM!	#NUM!
Prostratin / SAHA	P17252	P17252	-0.420506	0.420506	0.00964449	0.0187326	16	P17252	PRKCA	Protein kinase C alpha type	KPCA_HUMAN	21	-25.2838	0.747162	Prostratin	SAHA	#NUM!	#NUM!	#NUM!
Prostratin / Mock	Q9H832	Q9H832	0.318525	0.318525	0.0096454	0.0187326	16	Q9H832	UBE2Z	Ubiquitin-conjugating enzyme E2 Z	UBE2Z_HUMAN	11	24.7055	1.24705	Prostratin	Mock	#NUM!	#NUM!	#NUM!
SAHA / PMA	P04350;P07437;P68371;Q13509;Q13885;Q9BUF5;Q9BVA1	P04350;P07437;P68371;Q13509;Q13885;Q9BUF5;Q9BVA1	0.320295	0.320295	0.00965157	0.0187433	16	P04350;P07437;P68371;Q13509;Q13885;Q9BUF5;Q9BVA1	TUBB4A;TUBB;TUBB4B;TUBB3;TUBB2A;TUBB6;TUBB2B	Tubulin beta-4A chain;Tubulin beta chain;Tubulin beta-4B chain;Tubulin beta-3 chain;Tubulin beta-2A chain;Tubulin beta-6 chain;Tubulin beta-2B chain	TBB4A_HUMAN;TBB5_HUMAN;TBB4B_HUMAN;TBB3_HUMAN;TBB2A_HUMAN;TBB6_HUMAN;TBB2B_HUMAN	1	24.8586	1.24859	SAHA	PMA	#NUM!	#NUM!	#NUM!
SAHA / PMA	P53675	P53675	0.26404	0.26404	0.00965453	0.0187451	16	P53675	CLTCL1	Clathrin heavy chain 2	CLH2_HUMAN	8	20.0837	1.20084	SAHA	PMA	#NUM!	#NUM!	#NUM!
SAHA / PMA	P63241;Q9GZV4	P63241;Q9GZV4	0.656534	0.656534	0.00965325	0.0187451	16	P63241;Q9GZV4	EIF5A;EIF5A2	Eukaryotic translation initiation factor 5A-1;Eukaryotic translation initiation factor 5A-2	IF5A1_HUMAN;IF5A2_HUMAN	1	57.6292	1.57629	SAHA	PMA	#NUM!	#NUM!	#NUM!
SAHA / PMA	Q8N584	Q8N584	-0.643959	0.643959	0.00965433	0.0187451	16	Q8N584	TTC39C	Tetratricopeptide repeat protein 39C	TT39C_HUMAN	18	-36.0045	0.639955	SAHA	PMA	#NUM!	#NUM!	#NUM!
PMA / Mock	O75152	O75152	0.450733	0.450733	0.00965653	0.0187469	16	O75152	ZC3H11A	Zinc finger CCCH domain-containing protein 11A	ZC11A_HUMAN	24	36.6735	1.36673	PMA	Mock	#NUM!	#NUM!	#NUM!
Prostratin / SAHA	Q9BQC6	Q9BQC6	-0.362716	0.362716	0.00965681	0.0187469	16	Q9BQC6	MRPL57	Large ribosomal subunit protein mL63	RT63_HUMAN	1	-22.2301	0.777699	Prostratin	SAHA	#NUM!	#NUM!	#NUM!
Prostratin / Mock	Q70EL2	Q70EL2	-0.5528	0.5528	0.00965893	0.0187497	12	Q70EL2	USP45	Ubiquitin carboxyl-terminal hydrolase 45	UBP45_HUMAN	3	-31.8304	0.681696	Prostratin	Mock	#NUM!	#NUM!	#NUM!
PMA / Mock	Q9H147	Q9H147	0.27308	0.27308	0.00966045	0.0187501	16	Q9H147	DNTTIP1	Deoxynucleotidyltransferase terminal-interacting protein 1	TDIF1_HUMAN	15	20.8385	1.20838	PMA	Mock	#NUM!	#NUM!	#NUM!
Prostratin / Mock	Q9UL54	Q9UL54	-0.367522	0.367522	0.00966002	0.0187501	16	Q9UL54	TAOK2	Serine/threonine-protein kinase TAO2	TAOK2_HUMAN	17	-22.4887	0.775113	Prostratin	Mock	#NUM!	#NUM!	#NUM!
SAHA / Mock	Q13554;Q13555;Q13557	Q13554;Q13555;Q13557	0.34251	0.34251	0.009663	0.0187537	16	Q13554;Q13555;Q13557	CAMK2B;CAMK2G;CAMK2D	Calcium/calmodulin-dependent protein kinase type II subunit beta;Calcium/calmodulin-dependent protein kinase type II subunit gamma;Calcium/calmodulin-dependent protein kinase type II subunit delta	KCC2B_HUMAN;KCC2G_HUMAN;KCC2D_HUMAN	1	26.796	1.26796	SAHA	Mock	#NUM!	#NUM!	#NUM!
PMA / Mock	P16333	P16333	0.363249	0.363249	0.0096645	0.0187542	16	P16333	NCK1	SH2/SH3 adapter protein NCK1	NCK1_HUMAN	22	28.6319	1.28632	PMA	Mock	#NUM!	#NUM!	#NUM!
PMA / Mock	Q6N043	Q6N043	-0.404749	0.404749	0.00966464	0.0187542	16	Q6N043	ZNF280D	Zinc finger protein 280D	Z280D_HUMAN	16	-24.4632	0.755368	PMA	Mock	#NUM!	#NUM!	#NUM!
Prostratin / Mock	P25963	P25963	-0.793151	0.793151	0.00966999	0.0187633	14	P25963	NFKBIA	NF-kappa-B inhibitor alpha	IKBA_HUMAN	4	-42.2918	0.577082	Prostratin	Mock	#NUM!	#NUM!	#NUM!
SAHA / Mock	Q9BV68	Q9BV68	0.434322	0.434322	0.00967173	0.0187654	16	Q9BV68	RNF126	E3 ubiquitin-protein ligase RNF126	RN126_HUMAN	8	35.1276	1.35128	SAHA	Mock	#NUM!	#NUM!	#NUM!
Prostratin / Mock	Q08357	Q08357	0.545287	0.545287	0.00967355	0.0187676	16	Q08357	SLC20A2	Sodium-dependent phosphate transporter 2	S20A2_HUMAN	8	45.9311	1.45931	Prostratin	Mock	#NUM!	#NUM!	#NUM!
Prostratin / Mock	Q14571;Q14643	Q14571;Q14643	0.41452	0.41452	0.00967632	0.0187717	16	Q14571;Q14643	ITPR2;ITPR1	Inositol 1,4,5-trisphosphate-gated calcium channel ITPR2;Inositol 1,4,5-trisphosphate-gated calcium channel ITPR1	ITPR2_HUMAN;ITPR1_HUMAN	8	33.2855	1.33285	Prostratin	Mock	#NUM!	#NUM!	#NUM!
SAHA / Mock	O43242	O43242	0.361087	0.361087	0.0096782	0.0187727	16	O43242	PSMD3	26S proteasome non-ATPase regulatory subunit 3	PSMD3_HUMAN	34	28.4393	1.28439	SAHA	Mock	#NUM!	#NUM!	#NUM!
SAHA / Mock	P0DMV8;P0DMV9;P11142	P0DMV8;P0DMV9;P11142	1.11788	1.11788	0.00967793	0.0187727	16	P0DMV8;P0DMV9;P11142	HSPA1A;HSPA1B;HSPA8	Heat shock 70 kDa protein 1A;Heat shock 70 kDa protein 1B;Heat shock cognate 71 kDa protein	HS71A_HUMAN;HS71B_HUMAN;HSP7C_HUMAN	1	117.028	2.17028	SAHA	Mock	#NUM!	#NUM!	#NUM!
Prostratin / SAHA	Q16555	Q16555	-0.224087	0.224087	0.00968187	0.0187782	16	Q16555	DPYSL2	Dihydropyrimidinase-related protein 2	DPYL2_HUMAN	24	-14.3863	0.856137	Prostratin	SAHA	#NUM!	#NUM!	#NUM!
SAHA / Mock	Q9H7C9	Q9H7C9	1.34621	1.34621	0.0096824	0.0187782	16	Q9H7C9	AAMDC	Mth938 domain-containing protein	AAMDC_HUMAN	8	154.243	2.54243	SAHA	Mock	#NUM!	#NUM!	#NUM!
SAHA / Mock	P06493;P24941;Q00526	P06493;P24941;Q00526	0.599212	0.599212	0.00968721	0.0187849	16	P06493;P24941;Q00526	CDK1;CDK2;CDK3	Cyclin-dependent kinase 1;Cyclin-dependent kinase 2;Cyclin-dependent kinase 3	CDK1_HUMAN;CDK2_HUMAN;CDK3_HUMAN	1	51.4889	1.51489	SAHA	Mock	#NUM!	#NUM!	#NUM!
Prostratin / Mock	Q12873;Q14839;Q8TDI0	Q12873;Q14839;Q8TDI0	0.115121	0.115121	0.00968686	0.0187849	16	Q12873;Q14839;Q8TDI0	CHD3;CHD4;CHD5	Chromodomain-helicase-DNA-binding protein 3;Chromodomain-helicase-DNA-binding protein 4;Chromodomain-helicase-DNA-binding protein 5	CHD3_HUMAN;CHD4_HUMAN;CHD5_HUMAN	16	8.30662	1.08307	Prostratin	Mock	#NUM!	#NUM!	#NUM!
Prostratin / Mock	P01111;P01116	P01111;P01116	0.412397	0.412397	0.00969254	0.0187916	16	P01111;P01116	NRAS;KRAS	GTPase NRas;GTPase KRas	RASN_HUMAN;RASK_HUMAN	1	33.0896	1.3309	Prostratin	Mock	#NUM!	#NUM!	#NUM!
PMA / Mock	P48729	P48729	0.180372	0.180372	0.00969273	0.0187916	16	P48729	CSNK1A1	Casein kinase I isoform alpha	KC1A_HUMAN	7	13.3176	1.13318	PMA	Mock	#NUM!	#NUM!	#NUM!
SAHA / Mock	Q9NXR5	Q9NXR5	-0.785983	0.785983	0.00969187	0.0187916	16	Q9NXR5	ANKRD10	Ankyrin repeat domain-containing protein 10	ANR10_HUMAN	9	-42.0043	0.579957	SAHA	Mock	#NUM!	#NUM!	#NUM!
SAHA / Mock	P30533	P30533	0.441642	0.441642	0.00969619	0.0187957	16	P30533	LRPAP1	Alpha-2-macroglobulin receptor-associated protein	AMRP_HUMAN	22	35.815	1.35815	SAHA	Mock	#NUM!	#NUM!	#NUM!
SAHA / Mock	Q9H223;Q9NZN3;Q9NZN4	Q9H223;Q9NZN3;Q9NZN4	0.843825	0.843825	0.00969607	0.0187957	12	Q9H223;Q9NZN3;Q9NZN4	EHD4;EHD3;EHD2	EH domain-containing protein 4;EH domain-containing protein 3;EH domain-containing protein 2	EHD4_HUMAN;EHD3_HUMAN;EHD2_HUMAN	1	79.4802	1.7948	SAHA	Mock	#NUM!	#NUM!	#NUM!
SAHA / Mock	Q76I76	Q76I76	-0.449502	0.449502	0.00969901	0.0187999	16	Q76I76	SSH2	Protein phosphatase Slingshot homolog 2	SSH2_HUMAN	33	-26.7704	0.732296	SAHA	Mock	#NUM!	#NUM!	#NUM!
SAHA / Mock	O43491;Q9Y2J2	O43491;Q9Y2J2	0.367597	0.367597	0.00970308	0.0188038	16	O43491;Q9Y2J2	EPB41L2;EPB41L3	Band 4.1-like protein 2;Band 4.1-like protein 3	E41L2_HUMAN;E41L3_HUMAN	4	29.0202	1.2902	SAHA	Mock	#NUM!	#NUM!	#NUM!
SAHA / Mock	O75955	O75955	0.31631	0.31631	0.00970279	0.0188038	16	O75955	FLOT1	Flotillin-1	FLOT1_HUMAN	23	24.5142	1.24514	SAHA	Mock	#NUM!	#NUM!	#NUM!
Prostratin / SAHA	Q86VV8	Q86VV8	-0.282665	0.282665	0.00970309	0.0188038	16	Q86VV8	RTTN	Rotatin	RTTN_HUMAN	48	-17.7929	0.822071	Prostratin	SAHA	#NUM!	#NUM!	#NUM!
PMA / Mock	P53041	P53041	0.209685	0.209685	0.00970617	0.0188085	16	P53041	PPP5C	Serine/threonine-protein phosphatase 5	PPP5_HUMAN	27	15.6436	1.15644	PMA	Mock	#NUM!	#NUM!	#NUM!
Prostratin / SAHA	O00165	O00165	0.30837	0.30837	0.00970984	0.0188117	16	O00165	HAX1	HCLS1-associated protein X-1	HAX1_HUMAN	19	23.8308	1.23831	Prostratin	SAHA	#NUM!	#NUM!	#NUM!
SAHA / Mock	Q7L1T6	Q7L1T6	0.133904	0.133904	0.00970982	0.0188117	16	Q7L1T6	CYB5R4	Cytochrome b5 reductase 4	NB5R4_HUMAN	26	9.72587	1.09726	SAHA	Mock	#NUM!	#NUM!	#NUM!
Prostratin / PMA	Q96C34	Q96C34	-0.180495	0.180495	0.00970853	0.0188117	16	Q96C34	RUNDC1	RUN domain-containing protein 1	RUND1_HUMAN	8	-11.76	0.8824	Prostratin	PMA	#NUM!	#NUM!	#NUM!
PMA / Mock	Q567V2	Q567V2	-0.518158	0.518158	0.0097108	0.0188122	16	Q567V2	MPV17L2	Mpv17-like protein 2	M17L2_HUMAN	5	-30.1737	0.698263	PMA	Mock	#NUM!	#NUM!	#NUM!
Prostratin / Mock	O43251;Q9NWB1	O43251;Q9NWB1	0.499911	0.499911	0.00971159	0.0188122	16	O43251;Q9NWB1	RBFOX2;RBFOX1	RNA binding protein fox-1 homolog 2;RNA binding protein fox-1 homolog 1	RFOX2_HUMAN;RFOX1_HUMAN	2	41.4126	1.41413	Prostratin	Mock	#NUM!	#NUM!	#NUM!
SAHA / PMA	Q9H944	Q9H944	0.399732	0.399732	0.00971217	0.0188122	16	Q9H944	MED20	Mediator of RNA polymerase II transcription subunit 20	MED20_HUMAN	8	31.9263	1.31926	SAHA	PMA	#NUM!	#NUM!	#NUM!
SAHA / PMA	Q8NHP8	Q8NHP8	0.435836	0.435836	0.00971464	0.0188157	16	Q8NHP8	PLBD2	Putative phospholipase B-like 2	PLBL2_HUMAN	14	35.2695	1.35269	SAHA	PMA	#NUM!	#NUM!	#NUM!
SAHA / PMA	Q13107;Q9Y4E8	Q13107;Q9Y4E8	-0.639974	0.639974	0.00971554	0.0188161	16	Q13107;Q9Y4E8	USP4;USP15	Ubiquitin carboxyl-terminal hydrolase 4;Ubiquitin carboxyl-terminal hydrolase 15	UBP4_HUMAN;UBP15_HUMAN	1	-35.8275	0.641725	SAHA	PMA	#NUM!	#NUM!	#NUM!
Prostratin / Mock	Q3V6T2	Q3V6T2	0.249464	0.249464	0.0097163	0.0188163	16	Q3V6T2	CCDC88A	Girdin	GRDN_HUMAN	66	18.8765	1.18877	Prostratin	Mock	#NUM!	#NUM!	#NUM!
Prostratin / Mock	Q9NWQ8	Q9NWQ8	0.141629	0.141629	0.00971785	0.018818	16	Q9NWQ8	PAG1	Phosphoprotein associated with glycosphingolipid-enriched microdomains 1	PHAG1_HUMAN	21	10.315	1.10315	Prostratin	Mock	#NUM!	#NUM!	#NUM!
SAHA / Mock	P16591	P16591	0.468326	0.468326	0.00971989	0.0188206	16	P16591	FER	Tyrosine-protein kinase Fer	FER_HUMAN	17	38.3503	1.3835	SAHA	Mock	#NUM!	#NUM!	#NUM!
SAHA / Mock	P82912	P82912	0.148134	0.148134	0.00972184	0.0188231	16	P82912	MRPS11	Small ribosomal subunit protein uS11m	RT11_HUMAN	8	10.8135	1.10813	SAHA	Mock	#NUM!	#NUM!	#NUM!
SAHA / Mock	O14818	O14818	0.191821	0.191821	0.00972382	0.0188243	16	O14818	PSMA7	Proteasome subunit alpha type-7	PSA7_HUMAN	11	14.2204	1.1422	SAHA	Mock	#NUM!	#NUM!	#NUM!
SAHA / Mock	P43304	P43304	-0.405411	0.405411	0.00972363	0.0188243	16	P43304	GPD2	Glycerol-3-phosphate dehydrogenase, mitochondrial	GPDM_HUMAN	9	-24.4979	0.755021	SAHA	Mock	#NUM!	#NUM!	#NUM!
SAHA / Mock	O14519;O75956	O14519;O75956	0.742333	0.742333	0.00972905	0.0188281	16	O14519;O75956	CDK2AP1;CDK2AP2	Cyclin-dependent kinase 2-associated protein 1;Cyclin-dependent kinase 2-associated protein 2	CDKA1_HUMAN;CDKA2_HUMAN	2	67.2879	1.67288	SAHA	Mock	#NUM!	#NUM!	#NUM!
SAHA / PMA	P41208;Q12798	P41208;Q12798	1.22862	1.22862	0.00972817	0.0188281	16	P41208;Q12798	CETN2;CETN1	Centrin-2;Centrin-1	CETN2_HUMAN;CETN1_HUMAN	1	134.342	2.34342	SAHA	PMA	#NUM!	#NUM!	#NUM!
SAHA / Mock	P55201	P55201	0.507195	0.507195	0.00972878	0.0188281	16	P55201	BRPF1	Peregrin	BRPF1_HUMAN	33	42.1284	1.42128	SAHA	Mock	#NUM!	#NUM!	#NUM!
PMA / Mock	Q9H496	Q9H496	-0.446562	0.446562	0.00972798	0.0188281	16	Q9H496	TOR1AIP2	Torsin-1A-interacting protein 2, isoform IFRG15	IFG15_HUMAN	4	-26.621	0.73379	PMA	Mock	#NUM!	#NUM!	#NUM!
SAHA / Mock	Q9Y487	Q9Y487	0.232077	0.232077	0.00972917	0.0188281	16	Q9Y487	ATP6V0A2	V-type proton ATPase 116 kDa subunit a 2	VPP2_HUMAN	24	17.4525	1.17453	SAHA	Mock	#NUM!	#NUM!	#NUM!
SAHA / Mock	Q9ULJ6	Q9ULJ6	0.0838801	0.0838801	0.00973189	0.018832	16	Q9ULJ6	ZMIZ1	Zinc finger MIZ domain-containing protein 1	ZMIZ1_HUMAN	7	5.98647	1.05986	SAHA	Mock	#NUM!	#NUM!	#NUM!
SAHA / Mock	O75976	O75976	0.606857	0.606857	0.00973434	0.0188328	16	O75976	CPD	Carboxypeptidase D	CBPD_HUMAN	39	52.2937	1.52294	SAHA	Mock	#NUM!	#NUM!	#NUM!
SAHA / PMA	O96017;Q9C098	O96017;Q9C098	0.779721	0.779721	0.00973399	0.0188328	16	O96017;Q9C098	CHEK2;DCLK3	Serine/threonine-protein kinase Chk2;Serine/threonine-protein kinase DCLK3	CHK2_HUMAN;DCLK3_HUMAN	1	71.6798	1.7168	SAHA	PMA	#NUM!	#NUM!	#NUM!
Prostratin / SAHA	Q8IX18	Q8IX18	-0.537468	0.537468	0.00973324	0.0188328	16	Q8IX18	DHX40	Probable ATP-dependent RNA helicase DHX40	DHX40_HUMAN	27	-31.1021	0.688979	Prostratin	SAHA	#NUM!	#NUM!	#NUM!
Prostratin / Mock	Q86WC4	Q86WC4	0.328353	0.328353	0.00973502	0.0188328	16	Q86WC4	OSTM1	Osteopetrosis-associated transmembrane protein 1	OSTM1_HUMAN	5	25.5579	1.25558	Prostratin	Mock	#NUM!	#NUM!	#NUM!
SAHA / PMA	Q8N488	Q8N488	0.375025	0.375025	0.00974164	0.0188443	16	Q8N488	RYBP	RING1 and YY1-binding protein	RYBP_HUMAN	9	29.6862	1.29686	SAHA	PMA	#NUM!	#NUM!	#NUM!
SAHA / Mock	P26378;Q15717;Q12926	P26378;Q15717;Q12926	0.602256	0.602256	0.00974293	0.0188455	16	P26378;Q15717;Q12926	ELAVL4;ELAVL1;ELAVL2	ELAV-like protein 4;ELAV-like protein 1;ELAV-like protein 2	ELAV4_HUMAN;ELAV1_HUMAN;ELAV2_HUMAN	1	51.8088	1.51809	SAHA	Mock	#NUM!	#NUM!	#NUM!
SAHA / Mock	O60831	O60831	0.139093	0.139093	0.00974536	0.0188489	16	O60831	PRAF2	PRA1 family protein 2	PRAF2_HUMAN	4	10.1213	1.10121	SAHA	Mock	#NUM!	#NUM!	#NUM!
SAHA / Mock	Q96KF7	Q96KF7	0.47304	0.47304	0.00974729	0.0188513	16	Q96KF7	SMIM8	Small integral membrane protein 8	SMIM8_HUMAN	3	38.8031	1.38803	SAHA	Mock	#NUM!	#NUM!	#NUM!
Prostratin / PMA	Q9UHJ3	Q9UHJ3	0.442417	0.442417	0.00974996	0.0188551	14	Q9UHJ3	SFMBT1	Scm-like with four MBT domains protein 1	SMBT1_HUMAN	7	35.8879	1.35888	Prostratin	PMA	#NUM!	#NUM!	#NUM!
Prostratin / Mock	P38159;O75526	P38159;O75526	0.46025	0.46025	0.00975103	0.0188559	16	P38159;O75526	RBMX;RBMXL2	RNA-binding motif protein, X chromosome;RNA-binding motif protein, X-linked-like-2	RBMX_HUMAN;RMXL2_HUMAN	1	37.5781	1.37578	Prostratin	Mock	#NUM!	#NUM!	#NUM!
SAHA / Mock	A0AVT1	A0AVT1	0.327457	0.327457	0.00975207	0.0188566	16	A0AVT1	UBA6	Ubiquitin-like modifier-activating enzyme 6	UBA6_HUMAN	58	25.4799	1.2548	SAHA	Mock	#NUM!	#NUM!	#NUM!
PMA / Mock	P57105	P57105	0.335914	0.335914	0.0097533	0.0188576	16	P57105	SYNJ2BP	Synaptojanin-2-binding protein	SYJ2B_HUMAN	5	26.2177	1.26218	PMA	Mock	#NUM!	#NUM!	#NUM!
Prostratin / Mock	P13798	P13798	0.183366	0.183366	0.00975664	0.0188628	16	P13798	APEH	Acylamino-acid-releasing enzyme	ACPH_HUMAN	26	13.553	1.13553	Prostratin	Mock	#NUM!	#NUM!	#NUM!
SAHA / PMA	P17027;Q15072;Q3KQV3;Q8WTR7;Q9NYW8;P17026;Q3ZCT1;Q7Z7L9;Q86T29;Q9BY31	P17027;Q15072;Q3KQV3;Q8WTR7;Q9NYW8;P17026;Q3ZCT1;Q7Z7L9;Q86T29;Q9BY31	-0.869886	0.869886	0.00975982	0.0188676	16	P17027;Q15072;Q3KQV3;Q8WTR7;Q9NYW8;P17026;Q3ZCT1;Q7Z7L9;Q86T29;Q9BY31	ZNF23;ZNF146;ZNF792;ZNF473;RBAK;ZNF22;ZNF260;ZSCAN2;ZNF605;ZNF717	Zinc finger protein 23;Zinc finger protein OZF;Zinc finger protein 792;Zinc finger protein 473;RB-associated KRAB zinc finger protein;Zinc finger protein 22;Zinc finger protein 260;Zinc finger and SCAN domain-containing protein 2;Zinc finger protein 605;Zinc finger protein 717	ZNF23_HUMAN;OZF_HUMAN;ZN792_HUMAN;ZN473_HUMAN;RBAK_HUMAN;ZNF22_HUMAN;ZN260_HUMAN;ZSCA2_HUMAN;ZN605_HUMAN;ZN717_HUMAN	1	-45.281	0.54719	SAHA	PMA	#NUM!	#NUM!	#NUM!
Prostratin / Mock	Q13620	Q13620	0.166226	0.166226	0.0097624	0.0188713	16	Q13620	CUL4B	Cullin-4B	CUL4B_HUMAN	40	12.2119	1.12212	Prostratin	Mock	#NUM!	#NUM!	#NUM!
SAHA / PMA	P08238	P08238	0.284206	0.284206	0.0097673	0.0188783	16	P08238	HSP90AB1	Heat shock protein HSP 90-beta	HS90B_HUMAN	18	21.774	1.21774	SAHA	PMA	#NUM!	#NUM!	#NUM!
SAHA / PMA	Q8N6L1	Q8N6L1	0.405715	0.405715	0.00976738	0.0188783	16	Q8N6L1	KRTCAP2	Keratinocyte-associated protein 2	KTAP2_HUMAN	1	32.4746	1.32475	SAHA	PMA	#NUM!	#NUM!	#NUM!
SAHA / Mock	P16298	P16298	0.262952	0.262952	0.00976982	0.0188804	16	P16298	PPP3CB	Serine/threonine-protein phosphatase 2B catalytic subunit beta isoform	PP2BB_HUMAN	13	19.9931	1.19993	SAHA	Mock	#NUM!	#NUM!	#NUM!
SAHA / PMA	Q9Y608	Q9Y608	0.483976	0.483976	0.0097694	0.0188804	16	Q9Y608	LRRFIP2	Leucine-rich repeat flightless-interacting protein 2	LRRF2_HUMAN	21	39.8593	1.39859	SAHA	PMA	#NUM!	#NUM!	#NUM!
Prostratin / Mock	P05204;Q15651	P05204;Q15651	0.796762	0.796762	0.00977245	0.0188841	16	P05204;Q15651	HMGN2;HMGN3	Non-histone chromosomal protein HMG-17;High mobility group nucleosome-binding domain-containing protein 3	HMGN2_HUMAN;HMGN3_HUMAN	1	73.7198	1.7372	Prostratin	Mock	#NUM!	#NUM!	#NUM!
Prostratin / SAHA	P14625;Q58FF3	P14625;Q58FF3	0.536441	0.536441	0.0097827	0.0189013	16	P14625;Q58FF3	HSP90B1;HSP90B2P	Endoplasmin;Putative endoplasmin-like protein	ENPL_HUMAN;ENPLL_HUMAN	9	45.0391	1.45039	Prostratin	SAHA	#NUM!	#NUM!	#NUM!
Prostratin / SAHA	Q09666	Q09666	-0.407246	0.407246	0.0097827	0.0189013	16	Q09666	AHNAK	Neuroblast differentiation-associated protein AHNAK	AHNK_HUMAN	1	-24.5938	0.754062	Prostratin	SAHA	#NUM!	#NUM!	#NUM!
SAHA / PMA	P13797;Q14651	P13797;Q14651	0.2927	0.2927	0.0097835	0.0189015	16	P13797;Q14651	PLS3;PLS1	Plastin-3;Plastin-1	PLST_HUMAN;PLSI_HUMAN	2	22.4931	1.22493	SAHA	PMA	#NUM!	#NUM!	#NUM!
Prostratin / SAHA	P18031	P18031	-0.548512	0.548512	0.00978778	0.0189032	16	P18031	PTPN1	Tyrosine-protein phosphatase non-receptor type 1	PTN1_HUMAN	27	-31.6275	0.683725	Prostratin	SAHA	#NUM!	#NUM!	#NUM!
Prostratin / SAHA	P46459	P46459	-0.539367	0.539367	0.00978578	0.0189032	16	P46459	NSF	Vesicle-fusing ATPase	NSF_HUMAN	39	-31.1927	0.688073	Prostratin	SAHA	#NUM!	#NUM!	#NUM!
SAHA / Mock	Q00613;Q03933	Q00613;Q03933	-0.137906	0.137906	0.00978717	0.0189032	12	Q00613;Q03933	HSF1;HSF2	Heat shock factor protein 1;Heat shock factor protein 2	HSF1_HUMAN;HSF2_HUMAN	1	-9.1163	0.908837	SAHA	Mock	#NUM!	#NUM!	#NUM!
SAHA / Mock	Q5VIR6	Q5VIR6	0.313212	0.313212	0.00978635	0.0189032	16	Q5VIR6	VPS53	Vacuolar protein sorting-associated protein 53 homolog	VPS53_HUMAN	34	24.2471	1.24247	SAHA	Mock	#NUM!	#NUM!	#NUM!
SAHA / Mock	Q8TAP6	Q8TAP6	0.486591	0.486591	0.00978683	0.0189032	16	Q8TAP6	CEP76	Centrosomal protein of 76 kDa	CEP76_HUMAN	25	40.113	1.40113	SAHA	Mock	#NUM!	#NUM!	#NUM!
Prostratin / Mock	Q6JQN1	Q6JQN1	0.20857	0.20857	0.00978873	0.0189037	16	Q6JQN1	ACAD10	Acyl-CoA dehydrogenase family member 10	ACD10_HUMAN	22	15.5542	1.15554	Prostratin	Mock	#NUM!	#NUM!	#NUM!
Prostratin / PMA	Q8N6G5	Q8N6G5	-0.386449	0.386449	0.00979469	0.0189139	16	Q8N6G5	CSGALNACT2	Chondroitin sulfate N-acetylgalactosaminyltransferase 2	CGAT2_HUMAN	5	-23.499	0.76501	Prostratin	PMA	#NUM!	#NUM!	#NUM!
PMA / Mock	A0AVT1	A0AVT1	0.225838	0.225838	0.0098018	0.0189245	16	A0AVT1	UBA6	Ubiquitin-like modifier-activating enzyme 6	UBA6_HUMAN	58	16.9456	1.16946	PMA	Mock	#NUM!	#NUM!	#NUM!
Prostratin / SAHA	Q01804	Q01804	0.360376	0.360376	0.00980176	0.0189245	16	Q01804	OTUD4	OTU domain-containing protein 4	OTUD4_HUMAN	40	28.376	1.28376	Prostratin	SAHA	#NUM!	#NUM!	#NUM!
Prostratin / SAHA	Q8WWB7	Q8WWB7	-0.526848	0.526848	0.00980219	0.0189245	16	Q8WWB7	GLMP	Glycosylated lysosomal membrane protein	GLMP_HUMAN	2	-30.593	0.69407	Prostratin	SAHA	#NUM!	#NUM!	#NUM!
SAHA / Mock	O15027	O15027	0.274912	0.274912	0.00980439	0.0189259	16	O15027	SEC16A	Protein transport protein Sec16A	SC16A_HUMAN	71	20.992	1.20992	SAHA	Mock	#NUM!	#NUM!	#NUM!
SAHA / Mock	Q2YD98	Q2YD98	0.414843	0.414843	0.00980567	0.0189259	16	Q2YD98	UVSSA	UV-stimulated scaffold protein A	UVSSA_HUMAN	14	33.3154	1.33315	SAHA	Mock	#NUM!	#NUM!	#NUM!
PMA / Mock	Q8WUZ0	Q8WUZ0	0.269216	0.269216	0.00980442	0.0189259	16	Q8WUZ0	BCL7C	B-cell CLL/lymphoma 7 protein family member C	BCL7C_HUMAN	5	20.5153	1.20515	PMA	Mock	#NUM!	#NUM!	#NUM!
SAHA / Mock	Q9H0I2	Q9H0I2	0.687635	0.687635	0.00980519	0.0189259	16	Q9H0I2	ENKD1	Enkurin domain-containing protein 1	ENKD1_HUMAN	7	61.0641	1.61064	SAHA	Mock	#NUM!	#NUM!	#NUM!
Prostratin / Mock	P01130	P01130	0.210538	0.210538	0.00980867	0.0189291	16	P01130	LDLR	Low-density lipoprotein receptor	LDLR_HUMAN	29	15.7119	1.15712	Prostratin	Mock	#NUM!	#NUM!	#NUM!
SAHA / PMA	Q16204	Q16204	0.523158	0.523158	0.00980807	0.0189291	16	Q16204	CCDC6	Coiled-coil domain-containing protein 6	CCDC6_HUMAN	25	43.7098	1.4371	SAHA	PMA	#NUM!	#NUM!	#NUM!
SAHA / Mock	Q9Y2Q0	Q9Y2Q0	0.581352	0.581352	0.00981247	0.0189351	16	Q9Y2Q0	ATP8A1	Phospholipid-transporting ATPase IA	AT8A1_HUMAN	8	49.6251	1.49625	SAHA	Mock	#NUM!	#NUM!	#NUM!
Prostratin / Mock	O75347	O75347	0.330975	0.330975	0.00981442	0.0189362	16	O75347	TBCA	Tubulin-specific chaperone A	TBCA_HUMAN	8	25.7863	1.25786	Prostratin	Mock	#NUM!	#NUM!	#NUM!
Prostratin / SAHA	O75794	O75794	0.394545	0.394545	0.00981509	0.0189362	16	O75794	CDC123	Translation initiation factor eIF2 assembly protein	CD123_HUMAN	14	31.4528	1.31453	Prostratin	SAHA	#NUM!	#NUM!	#NUM!
SAHA / Mock	Q9UHJ6	Q9UHJ6	0.68312	0.68312	0.00981433	0.0189362	16	Q9UHJ6	SHPK	Sedoheptulokinase	SHPK_HUMAN	17	60.5608	1.60561	SAHA	Mock	#NUM!	#NUM!	#NUM!
Prostratin / Mock	P23246;Q15233	P23246;Q15233	0.931567	0.931567	0.00981715	0.0189379	16	P23246;Q15233	SFPQ;NONO	Splicing factor, proline- and glutamine-rich;Non-POU domain-containing octamer-binding protein	SFPQ_HUMAN;NONO_HUMAN	1	90.7346	1.90735	Prostratin	Mock	#NUM!	#NUM!	#NUM!
Prostratin / Mock	Q9P0S2	Q9P0S2	0.32021	0.32021	0.00981733	0.0189379	16	Q9P0S2	COX16	Cytochrome c oxidase assembly protein COX16 homolog, mitochondrial	COX16_HUMAN	6	24.8513	1.24851	Prostratin	Mock	#NUM!	#NUM!	#NUM!
SAHA / Mock	Q13459	Q13459	0.472399	0.472399	0.00982047	0.0189426	16	Q13459	MYO9B	Unconventional myosin-IXb	MYO9B_HUMAN	53	38.7415	1.38741	SAHA	Mock	#NUM!	#NUM!	#NUM!
SAHA / Mock	Q8TAF3	Q8TAF3	0.33849	0.33849	0.00982332	0.0189468	16	Q8TAF3	WDR48	WD repeat-containing protein 48	WDR48_HUMAN	27	26.4433	1.26443	SAHA	Mock	#NUM!	#NUM!	#NUM!
SAHA / Mock	P13637;P50993;P54707;Q13733	P13637;P50993;P54707;Q13733	0.960407	0.960407	0.00982504	0.0189479	16	P13637;P50993;P54707;Q13733	ATP1A3;ATP1A2;ATP12A;ATP1A4	Sodium/potassium-transporting ATPase subunit alpha-3;Sodium/potassium-transporting ATPase subunit alpha-2;Potassium-transporting ATPase alpha chain 2;Sodium/potassium-transporting ATPase subunit alpha-4	AT1A3_HUMAN;AT1A2_HUMAN;AT12A_HUMAN;AT1A4_HUMAN	1	94.5859	1.94586	SAHA	Mock	#NUM!	#NUM!	#NUM!
SAHA / Mock	Q96FZ7	Q96FZ7	0.21155	0.21155	0.00982526	0.0189479	16	Q96FZ7	CHMP6	Charged multivesicular body protein 6	CHMP6_HUMAN	7	15.7931	1.15793	SAHA	Mock	#NUM!	#NUM!	#NUM!
Prostratin / SAHA	Q9H0I2	Q9H0I2	-1.51289	1.51289	0.00982703	0.01895	14	Q9H0I2	ENKD1	Enkurin domain-containing protein 1	ENKD1_HUMAN	7	-64.9592	0.350408	Prostratin	SAHA	#NUM!	#NUM!	#NUM!
Prostratin / Mock	O00217	O00217	0.101818	0.101818	0.00983424	0.018959	16	O00217	NDUFS8	NADH dehydrogenase [ubiquinone] iron-sulfur protein 8, mitochondrial	NDUS8_HUMAN	7	7.31251	1.07313	Prostratin	Mock	#NUM!	#NUM!	#NUM!
PMA / Mock	P55036	P55036	0.278543	0.278543	0.00983444	0.018959	16	P55036	PSMD4	26S proteasome non-ATPase regulatory subunit 4	PSMD4_HUMAN	12	21.2969	1.21297	PMA	Mock	#NUM!	#NUM!	#NUM!
Prostratin / SAHA	Q04724	Q04724	-0.332416	0.332416	0.00983392	0.018959	16	Q04724	TLE1	Transducin-like enhancer protein 1	TLE1_HUMAN	6	-20.5795	0.794205	Prostratin	SAHA	#NUM!	#NUM!	#NUM!
SAHA / PMA	Q99501	Q99501	0.418572	0.418572	0.00983513	0.018959	16	Q99501	GAS2L1	GAS2-like protein 1	GA2L1_HUMAN	15	33.6604	1.3366	SAHA	PMA	#NUM!	#NUM!	#NUM!
SAHA / PMA	Q9UBH6	Q9UBH6	0.816778	0.816778	0.00983508	0.018959	16	Q9UBH6	XPR1	Solute carrier family 53 member 1	S53A1_HUMAN	16	76.1468	1.76147	SAHA	PMA	#NUM!	#NUM!	#NUM!
SAHA / PMA	O14617	O14617	0.468632	0.468632	0.00984042	0.0189625	16	O14617	AP3D1	AP-3 complex subunit delta-1	AP3D1_HUMAN	42	38.3796	1.3838	SAHA	PMA	#NUM!	#NUM!	#NUM!
SAHA / PMA	O96011	O96011	0.610746	0.610746	0.00983929	0.0189625	16	O96011	PEX11B	Peroxisomal membrane protein 11B	PX11B_HUMAN	12	52.7049	1.52705	SAHA	PMA	#NUM!	#NUM!	#NUM!
Prostratin / Mock	Q08378	Q08378	0.111258	0.111258	0.00984102	0.0189625	16	Q08378	GOLGA3	Golgin subfamily A member 3	GOGA3_HUMAN	80	8.01699	1.08017	Prostratin	Mock	#NUM!	#NUM!	#NUM!
PMA / Mock	Q15643	Q15643	0.28716	0.28716	0.00983995	0.0189625	16	Q15643	TRIP11	Thyroid receptor-interacting protein 11	TRIPB_HUMAN	76	22.0236	1.22024	PMA	Mock	#NUM!	#NUM!	#NUM!
SAHA / PMA	Q969X0	Q969X0	0.586227	0.586227	0.00983975	0.0189625	16	Q969X0	RILPL2	RILP-like protein 2	RIPL2_HUMAN	4	50.1315	1.50132	SAHA	PMA	#NUM!	#NUM!	#NUM!
PMA / Mock	Q99755;A2A3N6	Q99755;A2A3N6	0.28622	0.28622	0.00984027	0.0189625	16	Q99755;A2A3N6	PIP5K1A;PIPSL	Phosphatidylinositol 4-phosphate 5-kinase type-1 alpha;Putative PIP5K1A and PSMD4-like protein	PI51A_HUMAN;PIPSL_HUMAN	11	21.9441	1.21944	PMA	Mock	#NUM!	#NUM!	#NUM!
Prostratin / Mock	Q16512;Q16513	Q16512;Q16513	0.361962	0.361962	0.00984249	0.018964	16	Q16512;Q16513	PKN1;PKN2	Serine/threonine-protein kinase N1;Serine/threonine-protein kinase N2	PKN1_HUMAN;PKN2_HUMAN	3	28.5173	1.28517	Prostratin	Mock	#NUM!	#NUM!	#NUM!
Prostratin / Mock	O60292	O60292	0.293284	0.293284	0.00984443	0.0189651	16	O60292	SIPA1L3	Signal-induced proliferation-associated 1-like protein 3	SI1L3_HUMAN	24	22.5427	1.22543	Prostratin	Mock	#NUM!	#NUM!	#NUM!
Prostratin / Mock	O94888	O94888	0.155891	0.155891	0.00984392	0.0189651	16	O94888	UBXN7	UBX domain-containing protein 7	UBXN7_HUMAN	20	11.411	1.11411	Prostratin	Mock	#NUM!	#NUM!	#NUM!
PMA / Mock	Q9BZL4	Q9BZL4	0.225853	0.225853	0.0098466	0.0189679	16	Q9BZL4	PPP1R12C	Protein phosphatase 1 regulatory subunit 12C	PP12C_HUMAN	28	16.9469	1.16947	PMA	Mock	#NUM!	#NUM!	#NUM!
Prostratin / Mock	Q15811;Q9NZM3	Q15811;Q9NZM3	0.31713	0.31713	0.00984748	0.0189683	16	Q15811;Q9NZM3	ITSN1;ITSN2	Intersectin-1;Intersectin-2	ITSN1_HUMAN;ITSN2_HUMAN	6	24.585	1.24585	Prostratin	Mock	#NUM!	#NUM!	#NUM!
Prostratin / SAHA	P13807	P13807	-0.398597	0.398597	0.00985117	0.0189728	16	P13807	GYS1	Glycogen [starch] synthase, muscle	GYS1_HUMAN	24	-24.1405	0.758595	Prostratin	SAHA	#NUM!	#NUM!	#NUM!
PMA / Mock	P23634	P23634	0.268201	0.268201	0.00985098	0.0189728	16	P23634	ATP2B4	Plasma membrane calcium-transporting ATPase 4	AT2B4_HUMAN	24	20.4305	1.20431	PMA	Mock	#NUM!	#NUM!	#NUM!
SAHA / PMA	Q9UNK0	Q9UNK0	0.324456	0.324456	0.00985565	0.0189801	16	Q9UNK0	STX8	Syntaxin-8	STX8_HUMAN	12	25.2192	1.25219	SAHA	PMA	#NUM!	#NUM!	#NUM!
SAHA / Mock	P09651;Q32P51	P09651;Q32P51	0.146278	0.146278	0.00985699	0.0189813	16	P09651;Q32P51	HNRNPA1;HNRNPA1L2	Heterogeneous nuclear ribonucleoprotein A1;Heterogeneous nuclear ribonucleoprotein A1-like 2	ROA1_HUMAN;RA1L2_HUMAN	2	10.671	1.10671	SAHA	Mock	#NUM!	#NUM!	#NUM!
SAHA / PMA	P35611	P35611	0.403169	0.403169	0.00985832	0.0189826	16	P35611	ADD1	Alpha-adducin	ADDA_HUMAN	28	32.2409	1.32241	SAHA	PMA	#NUM!	#NUM!	#NUM!
Prostratin / SAHA	P04733	P04733	-1.44535	1.44535	0.00986124	0.0189869	16	P04733	MT1F	Metallothionein-1F	MT1F_HUMAN	3	-63.2798	0.367202	Prostratin	SAHA	#NUM!	#NUM!	#NUM!
SAHA / Mock	Q8NF91;Q8WXH0	Q8NF91;Q8WXH0	0.465941	0.465941	0.00986681	0.0189954	16	Q8NF91;Q8WXH0	SYNE1;SYNE2	Nesprin-1;Nesprin-2	SYNE1_HUMAN;SYNE2_HUMAN	4	38.1218	1.38122	SAHA	Mock	#NUM!	#NUM!	#NUM!
SAHA / PMA	Q8WUY1	Q8WUY1	0.614676	0.614676	0.00986702	0.0189954	16	Q8WUY1	THEM6	Protein THEM6	THEM6_HUMAN	10	53.1214	1.53121	SAHA	PMA	#NUM!	#NUM!	#NUM!
SAHA / PMA	P98173	P98173	0.45675	0.45675	0.00986968	0.0189992	16	P98173	FAM3A	Protein FAM3A	FAM3A_HUMAN	6	37.2446	1.37245	SAHA	PMA	#NUM!	#NUM!	#NUM!
SAHA / PMA	Q9BV20	Q9BV20	0.664553	0.664553	0.00987284	0.019004	16	Q9BV20	MRI1	Methylthioribose-1-phosphate isomerase	MTNA_HUMAN	13	58.5077	1.58508	SAHA	PMA	#NUM!	#NUM!	#NUM!
Prostratin / Mock	Q8IVL6	Q8IVL6	-0.48109	0.48109	0.00987601	0.0190087	16	Q8IVL6	P3H3	Prolyl 3-hydroxylase 3	P3H3_HUMAN	3	-28.3564	0.716436	Prostratin	Mock	#NUM!	#NUM!	#NUM!
SAHA / Mock	P29144	P29144	0.329216	0.329216	0.00987745	0.0190102	16	P29144	TPP2	Tripeptidyl-peptidase 2	TPP2_HUMAN	67	25.633	1.25633	SAHA	Mock	#NUM!	#NUM!	#NUM!
Prostratin / Mock	P0DMV8;P0DMV9;P11142;P17066;P34931;P54652;P48741	P0DMV8;P0DMV9;P11142;P17066;P34931;P54652;P48741	0.251883	0.251883	0.00987826	0.0190104	16	P0DMV8;P0DMV9;P11142;P17066;P34931;P54652;P48741	HSPA1A;HSPA1B;HSPA8;HSPA6;HSPA1L;HSPA2;HSPA7	Heat shock 70 kDa protein 1A;Heat shock 70 kDa protein 1B;Heat shock cognate 71 kDa protein;Heat shock 70 kDa protein 6;Heat shock 70 kDa protein 1-like;Heat shock-related 70 kDa protein 2;Putative heat shock 70 kDa protein 7	HS71A_HUMAN;HS71B_HUMAN;HSP7C_HUMAN;HSP76_HUMAN;HS71L_HUMAN;HSP72_HUMAN;HSP77_HUMAN	1	19.076	1.19076	Prostratin	Mock	#NUM!	#NUM!	#NUM!
Prostratin / Mock	O43164	O43164	0.23352	0.23352	0.00988086	0.0190109	16	O43164	PJA2	E3 ubiquitin-protein ligase Praja-2	PJA2_HUMAN	18	17.57	1.1757	Prostratin	Mock	#NUM!	#NUM!	#NUM!
PMA / Mock	O43491;Q9Y2J2	O43491;Q9Y2J2	0.28667	0.28667	0.00988035	0.0190109	16	O43491;Q9Y2J2	EPB41L2;EPB41L3	Band 4.1-like protein 2;Band 4.1-like protein 3	E41L2_HUMAN;E41L3_HUMAN	4	21.9821	1.21982	PMA	Mock	#NUM!	#NUM!	#NUM!
Prostratin / Mock	P31641	P31641	-0.930753	0.930753	0.00988082	0.0190109	12	P31641	SLC6A6	Sodium- and chloride-dependent taurine transporter	SC6A6_HUMAN	3	-47.5416	0.524584	Prostratin	Mock	#NUM!	#NUM!	#NUM!
Prostratin / SAHA	Q5VUG0	Q5VUG0	0.33883	0.33883	0.00988124	0.0190109	16	Q5VUG0	SFMBT2	Scm-like with four MBT domains protein 2	SMBT2_HUMAN	9	26.473	1.26473	Prostratin	SAHA	#NUM!	#NUM!	#NUM!
Prostratin / SAHA	O94880	O94880	0.442226	0.442226	0.00988387	0.0190123	16	O94880	PHF14	PHD finger protein 14	PHF14_HUMAN	34	35.8699	1.3587	Prostratin	SAHA	#NUM!	#NUM!	#NUM!
SAHA / Mock	Q8IYR2	Q8IYR2	0.358404	0.358404	0.00988471	0.0190123	16	Q8IYR2	SMYD4	SET and MYND domain-containing protein 4	SMYD4_HUMAN	22	28.2007	1.28201	SAHA	Mock	#NUM!	#NUM!	#NUM!
SAHA / PMA	Q96BF6;Q96RE7	Q96BF6;Q96RE7	-0.481929	0.481929	0.00988314	0.0190123	16	Q96BF6;Q96RE7	NACC2;NACC1	Nucleus accumbens-associated protein 2;Nucleus accumbens-associated protein 1	NACC2_HUMAN;NACC1_HUMAN	1	-28.398	0.71602	SAHA	PMA	#NUM!	#NUM!	#NUM!
Prostratin / Mock	Q9NX24	Q9NX24	-0.322194	0.322194	0.00988453	0.0190123	16	Q9NX24	NHP2	H/ACA ribonucleoprotein complex subunit 2	NHP2_HUMAN	7	-20.0148	0.799852	Prostratin	Mock	#NUM!	#NUM!	#NUM!
Prostratin / SAHA	Q8IZA0	Q8IZA0	-0.609115	0.609115	0.00988784	0.019017	16	Q8IZA0	KIAA0319L	Dyslexia-associated protein KIAA0319-like protein	K319L_HUMAN	12	-34.4401	0.655599	Prostratin	SAHA	#NUM!	#NUM!	#NUM!
PMA / Mock	Q9HBM0	Q9HBM0	0.223326	0.223326	0.00989011	0.01902	16	Q9HBM0	VEZT	Vezatin	VEZA_HUMAN	20	16.7422	1.16742	PMA	Mock	#NUM!	#NUM!	#NUM!
PMA / Mock	Q14739	Q14739	0.330102	0.330102	0.00989404	0.0190263	16	Q14739	LBR	Delta(14)-sterol reductase LBR	LBR_HUMAN	19	25.7103	1.2571	PMA	Mock	#NUM!	#NUM!	#NUM!
SAHA / Mock	Q5SWX8	Q5SWX8	0.0679138	0.0679138	0.00989861	0.0190337	16	Q5SWX8	ODR4	Protein odr-4 homolog	ODR4_HUMAN	17	4.81998	1.0482	SAHA	Mock	#NUM!	#NUM!	#NUM!
Prostratin / Mock	Q15111;Q9UPR0	Q15111;Q9UPR0	0.506401	0.506401	0.00990032	0.0190357	14	Q15111;Q9UPR0	PLCL1;PLCL2	Inactive phospholipase C-like protein 1;Inactive phospholipase C-like protein 2	PLCL1_HUMAN;PLCL2_HUMAN	1	42.0502	1.4205	Prostratin	Mock	#NUM!	#NUM!	#NUM!
Prostratin / Mock	O15212	O15212	0.273596	0.273596	0.00990204	0.0190377	16	O15212	PFDN6	Prefoldin subunit 6	PFD6_HUMAN	11	20.8817	1.20882	Prostratin	Mock	#NUM!	#NUM!	#NUM!
SAHA / PMA	Q9UHN1	Q9UHN1	0.415049	0.415049	0.00990346	0.0190391	16	Q9UHN1	POLG2	DNA polymerase subunit gamma-2	DPOG2_HUMAN	12	33.3344	1.33334	SAHA	PMA	#NUM!	#NUM!	#NUM!
SAHA / Mock	P05114	P05114	0.535583	0.535583	0.00990588	0.0190424	16	P05114	HMGN1	Non-histone chromosomal protein HMG-14	HMGN1_HUMAN	5	44.9528	1.44953	SAHA	Mock	#NUM!	#NUM!	#NUM!
SAHA / Mock	O60551;P30419	O60551;P30419	-0.635633	0.635633	0.00991138	0.0190507	16	O60551;P30419	NMT2;NMT1	Glycylpeptide N-tetradecanoyltransferase 2;Glycylpeptide N-tetradecanoyltransferase 1	NMT2_HUMAN;NMT1_HUMAN	5	-35.6342	0.643658	SAHA	Mock	#NUM!	#NUM!	#NUM!
Prostratin / Mock	Q8ND24	Q8ND24	0.150129	0.150129	0.00991158	0.0190507	16	Q8ND24	RNF214	RING finger protein 214	RN214_HUMAN	35	10.9668	1.10967	Prostratin	Mock	#NUM!	#NUM!	#NUM!
Prostratin / SAHA	Q92556;Q96JJ3	Q92556;Q96JJ3	0.321958	0.321958	0.00991303	0.0190522	16	Q92556;Q96JJ3	ELMO1;ELMO2	Engulfment and cell motility protein 1;Engulfment and cell motility protein 2	ELMO1_HUMAN;ELMO2_HUMAN	4	25.0026	1.25003	Prostratin	SAHA	#NUM!	#NUM!	#NUM!
PMA / Mock	Q5VZE5	Q5VZE5	0.288926	0.288926	0.00991651	0.0190576	16	Q5VZE5	NAA35	N-alpha-acetyltransferase 35, NatC auxiliary subunit	NAA35_HUMAN	32	22.1731	1.22173	PMA	Mock	#NUM!	#NUM!	#NUM!
Prostratin / SAHA	O75419	O75419	-0.485166	0.485166	0.00992347	0.0190692	16	O75419	CDC45	Cell division control protein 45 homolog	CDC45_HUMAN	20	-28.5585	0.714415	Prostratin	SAHA	#NUM!	#NUM!	#NUM!
SAHA / Mock	P16949;Q93045;Q9H169;Q9NZ72;H7BZ55	P16949;Q93045;Q9H169;Q9NZ72;H7BZ55	0.893972	0.893972	0.00992392	0.0190692	16	P16949;Q93045;Q9H169;Q9NZ72;H7BZ55	STMN1;STMN2;STMN4;STMN3;CROCC2	Stathmin;Stathmin-2;Stathmin-4;Stathmin-3;Ciliary rootlet coiled-coil protein 2	STMN1_HUMAN;STMN2_HUMAN;STMN4_HUMAN;STMN3_HUMAN;CRCC2_HUMAN	1	85.8285	1.85828	SAHA	Mock	#NUM!	#NUM!	#NUM!
SAHA / PMA	A6NNZ2;P04350;P07437;P68371;Q13509;Q13885;Q3ZCM7;Q9BUF5;Q9BVA1;Q9H4B7	A6NNZ2;P04350;P07437;P68371;Q13509;Q13885;Q3ZCM7;Q9BUF5;Q9BVA1;Q9H4B7	0.525423	0.525423	0.00992496	0.0190699	16	A6NNZ2;P04350;P07437;P68371;Q13509;Q13885;Q3ZCM7;Q9BUF5;Q9BVA1;Q9H4B7	TUBB8B;TUBB4A;TUBB;TUBB4B;TUBB3;TUBB2A;TUBB8;TUBB6;TUBB2B;TUBB1	Tubulin beta 8B;Tubulin beta-4A chain;Tubulin beta chain;Tubulin beta-4B chain;Tubulin beta-3 chain;Tubulin beta-2A chain;Tubulin beta-8 chain;Tubulin beta-6 chain;Tubulin beta-2B chain;Tubulin beta-1 chain	TBB8B_HUMAN;TBB4A_HUMAN;TBB5_HUMAN;TBB4B_HUMAN;TBB3_HUMAN;TBB2A_HUMAN;TBB8_HUMAN;TBB6_HUMAN;TBB2B_HUMAN;TBB1_HUMAN	4	43.9355	1.43936	SAHA	PMA	#NUM!	#NUM!	#NUM!
Prostratin / Mock	Q7Z3T8	Q7Z3T8	0.246713	0.246713	0.00992643	0.0190713	16	Q7Z3T8	ZFYVE16	Zinc finger FYVE domain-containing protein 16	ZFY16_HUMAN	45	18.6501	1.1865	Prostratin	Mock	#NUM!	#NUM!	#NUM!
Prostratin / SAHA	O60427	O60427	0.197743	0.197743	0.00992946	0.0190745	16	O60427	FADS1	Acyl-CoA (8-3)-desaturase	FADS1_HUMAN	13	14.6903	1.1469	Prostratin	SAHA	#NUM!	#NUM!	#NUM!
SAHA / PMA	P32856	P32856	0.622909	0.622909	0.00993011	0.0190745	16	P32856	STX2	Syntaxin-2	STX2_HUMAN	10	53.9978	1.53998	SAHA	PMA	#NUM!	#NUM!	#NUM!
PMA / Mock	Q9BT78	Q9BT78	0.202714	0.202714	0.00992884	0.0190745	16	Q9BT78	COPS4	COP9 signalosome complex subunit 4	CSN4_HUMAN	26	15.0861	1.15086	PMA	Mock	#NUM!	#NUM!	#NUM!
SAHA / PMA	O75152	O75152	-0.681104	0.681104	0.00993345	0.0190795	16	O75152	ZC3H11A	Zinc finger CCCH domain-containing protein 11A	ZC11A_HUMAN	24	-37.6312	0.623688	SAHA	PMA	#NUM!	#NUM!	#NUM!
SAHA / Mock	Q9BPZ3	Q9BPZ3	0.276535	0.276535	0.0099382	0.0190874	16	Q9BPZ3	PAIP2	Polyadenylate-binding protein-interacting protein 2	PAIP2_HUMAN	5	21.1282	1.21128	SAHA	Mock	#NUM!	#NUM!	#NUM!
PMA / Mock	Q15208	Q15208	0.301553	0.301553	0.00994006	0.0190896	16	Q15208	STK38	Serine/threonine-protein kinase 38	STK38_HUMAN	13	23.247	1.23247	PMA	Mock	#NUM!	#NUM!	#NUM!
SAHA / PMA	Q9Y5B0	Q9Y5B0	0.486185	0.486185	0.00994299	0.0190939	16	Q9Y5B0	CTDP1	RNA polymerase II subunit A C-terminal domain phosphatase	CTDP1_HUMAN	51	40.0736	1.40074	SAHA	PMA	#NUM!	#NUM!	#NUM!
Prostratin / SAHA	Q9H3C7	Q9H3C7	0.374864	0.374864	0.00994371	0.019094	16	Q9H3C7	GGNBP2	Gametogenetin-binding protein 2	GGNB2_HUMAN	13	29.6718	1.29672	Prostratin	SAHA	#NUM!	#NUM!	#NUM!
SAHA / Mock	O95470	O95470	0.342369	0.342369	0.00994965	0.019104	16	O95470	SGPL1	Sphingosine-1-phosphate lyase 1	SGPL1_HUMAN	20	26.7836	1.26784	SAHA	Mock	#NUM!	#NUM!	#NUM!
SAHA / Mock	P04899;P08754;P63096	P04899;P08754;P63096	0.318072	0.318072	0.0099514	0.0191058	16	P04899;P08754;P63096	GNAI2;GNAI3;GNAI1	Guanine nucleotide-binding protein G(i) subunit alpha-2;Guanine nucleotide-binding protein G(i) subunit alpha-3;Guanine nucleotide-binding protein G(i) subunit alpha-1	GNAI2_HUMAN;GNAI3_HUMAN;GNAI1_HUMAN	4	24.6663	1.24666	SAHA	Mock	#NUM!	#NUM!	#NUM!
Prostratin / Mock	Q12800;Q9NZI6	Q12800;Q9NZI6	0.364182	0.364182	0.00995196	0.0191058	14	Q12800;Q9NZI6	TFCP2;TFCP2L1	Alpha-globin transcription factor CP2;Transcription factor CP2-like protein 1	TFCP2_HUMAN;TF2L1_HUMAN	2	28.7152	1.28715	Prostratin	Mock	#NUM!	#NUM!	#NUM!
SAHA / Mock	Q7Z3C6	Q7Z3C6	0.686788	0.686788	0.00995416	0.0191087	16	Q7Z3C6	ATG9A	Autophagy-related protein 9A	ATG9A_HUMAN	12	60.9696	1.6097	SAHA	Mock	#NUM!	#NUM!	#NUM!
Prostratin / SAHA	O60238	O60238	-1.21513	1.21513	0.00995994	0.0191142	16	O60238	BNIP3L	BCL2/adenovirus E1B 19 kDa protein-interacting protein 3-like	BNI3L_HUMAN	4	-56.9264	0.430736	Prostratin	SAHA	#NUM!	#NUM!	#NUM!
Prostratin / SAHA	P37235	P37235	-0.34884	0.34884	0.00995973	0.0191142	16	P37235	HPCAL1	Hippocalcin-like protein 1	HPCL1_HUMAN	6	-21.4785	0.785215	Prostratin	SAHA	#NUM!	#NUM!	#NUM!
SAHA / PMA	Q01831	Q01831	0.487405	0.487405	0.00996047	0.0191142	16	Q01831	XPC	DNA repair protein complementing XP-C cells	XPC_HUMAN	31	40.1921	1.40192	SAHA	PMA	#NUM!	#NUM!	#NUM!
SAHA / Mock	Q8NB78	Q8NB78	0.610321	0.610321	0.0099586	0.0191142	16	Q8NB78	KDM1B	Lysine-specific histone demethylase 2	KDM1B_HUMAN	24	52.6599	1.5266	SAHA	Mock	#NUM!	#NUM!	#NUM!
SAHA / PMA	Q9Y673	Q9Y673	-0.332835	0.332835	0.0099597	0.0191142	16	Q9Y673	ALG5	Dolichyl-phosphate beta-glucosyltransferase	ALG5_HUMAN	13	-20.6025	0.793975	SAHA	PMA	#NUM!	#NUM!	#NUM!
Prostratin / Mock	Q8TB40	Q8TB40	0.358601	0.358601	0.00996161	0.0191151	14	Q8TB40	ABHD4	(Lyso)-N-acylphosphatidylethanolamine lipase	ABHD4_HUMAN	4	28.2182	1.28218	Prostratin	Mock	#NUM!	#NUM!	#NUM!
SAHA / Mock	P03905	P03905	0.304327	0.304327	0.00996299	0.0191151	16	P03905	MT-ND4	NADH-ubiquinone oxidoreductase chain 4	NU4M_HUMAN	6	23.4842	1.23484	SAHA	Mock	#NUM!	#NUM!	#NUM!
PMA / Mock	Q9NYK5	Q9NYK5	0.351777	0.351777	0.00996292	0.0191151	16	Q9NYK5	MRPL39	Large ribosomal subunit protein mL39	RM39_HUMAN	20	27.6132	1.27613	PMA	Mock	#NUM!	#NUM!	#NUM!
Prostratin / Mock	P82970	P82970	0.227078	0.227078	0.00996552	0.0191186	16	P82970	HMGN5	High mobility group nucleosome-binding domain-containing protein 5	HMGN5_HUMAN	21	17.0462	1.17046	Prostratin	Mock	#NUM!	#NUM!	#NUM!
SAHA / PMA	Q5JU85;Q6DN90	Q5JU85;Q6DN90	0.942768	0.942768	0.00996622	0.0191187	14	Q5JU85;Q6DN90	IQSEC2;IQSEC1	IQ motif and SEC7 domain-containing protein 2;IQ motif and SEC7 domain-containing protein 1	IQEC2_HUMAN;IQEC1_HUMAN	3	92.2213	1.92221	SAHA	PMA	#NUM!	#NUM!	#NUM!
Prostratin / SAHA	Q8NBS9	Q8NBS9	-0.243855	0.243855	0.00996718	0.0191192	16	Q8NBS9	TXNDC5	Thioredoxin domain-containing protein 5	TXND5_HUMAN	20	-15.5514	0.844486	Prostratin	SAHA	#NUM!	#NUM!	#NUM!
Prostratin / SAHA	Q8N4C6;Q9P2E9	Q8N4C6;Q9P2E9	-0.90327	0.90327	0.00997048	0.0191242	16	Q8N4C6;Q9P2E9	NIN;RRBP1	Ninein;Ribosome-binding protein 1	NIN_HUMAN;RRBP1_HUMAN	1	-46.5326	0.534674	Prostratin	SAHA	#NUM!	#NUM!	#NUM!
SAHA / Mock	Q2TAA2	Q2TAA2	-0.420196	0.420196	0.00997374	0.0191289	16	Q2TAA2	IAH1	Isoamyl acetate-hydrolyzing esterase 1 homolog	IAH1_HUMAN	10	-25.2677	0.747323	SAHA	Mock	#NUM!	#NUM!	#NUM!
SAHA / PMA	Q4VC44	Q4VC44	0.411608	0.411608	0.0099762	0.0191289	14	Q4VC44	FLYWCH1	FLYWCH-type zinc finger-containing protein 1	FWCH1_HUMAN	8	33.0168	1.33017	SAHA	PMA	#NUM!	#NUM!	#NUM!
SAHA / Mock	Q9BRX9	Q9BRX9	0.307987	0.307987	0.00997638	0.0191289	16	Q9BRX9	WDR83	WD repeat domain-containing protein 83	WDR83_HUMAN	11	23.7979	1.23798	SAHA	Mock	#NUM!	#NUM!	#NUM!
SAHA / PMA	Q9HB90;Q9NQL2	Q9HB90;Q9NQL2	0.604788	0.604788	0.0099761	0.0191289	16	Q9HB90;Q9NQL2	RRAGC;RRAGD	Ras-related GTP-binding protein C;Ras-related GTP-binding protein D	RRAGC_HUMAN;RRAGD_HUMAN	7	52.0756	1.52076	SAHA	PMA	#NUM!	#NUM!	#NUM!
PMA / Mock	Q9Y6R0	Q9Y6R0	-0.405449	0.405449	0.00997531	0.0191289	16	Q9Y6R0	NUMBL	Numb-like protein	NUMBL_HUMAN	9	-24.4999	0.755001	PMA	Mock	#NUM!	#NUM!	#NUM!
Prostratin / Mock	Q9HCN8	Q9HCN8	0.209805	0.209805	0.00998277	0.0191398	16	Q9HCN8	SDF2L1	Stromal cell-derived factor 2-like protein 1	SDF2L_HUMAN	10	15.6532	1.15653	Prostratin	Mock	#NUM!	#NUM!	#NUM!
Prostratin / SAHA	O00408;P21399	O00408;P21399	-0.412566	0.412566	0.0099931	0.019157	16	O00408;P21399	PDE2A;ACO1	cGMP-dependent 3',5'-cyclic phosphodiesterase;Cytoplasmic aconitate hydratase	PDE2A_HUMAN;ACOHC_HUMAN	1	-24.8714	0.751286	Prostratin	SAHA	#NUM!	#NUM!	#NUM!
SAHA / PMA	Q86VE9	Q86VE9	0.671582	0.671582	0.00999272	0.019157	12	Q86VE9	SERINC5	Serine incorporator 5	SERC5_HUMAN	4	59.2819	1.59282	SAHA	PMA	#NUM!	#NUM!	#NUM!
PMA / Mock	P04818	P04818	-0.329976	0.329976	0.00999788	0.0191635	16	P04818	TYMS	Thymidylate synthase	TYSY_HUMAN	17	-20.445	0.79555	PMA	Mock	#NUM!	#NUM!	#NUM!
PMA / Mock	P43403	P43403	0.238739	0.238739	0.00999735	0.0191635	16	P43403	ZAP70	Tyrosine-protein kinase ZAP-70	ZAP70_HUMAN	43	17.9961	1.17996	PMA	Mock	#NUM!	#NUM!	#NUM!
Prostratin / Mock	Q8WYL5	Q8WYL5	0.282586	0.282586	0.00999883	0.019164	16	Q8WYL5	SSH1	Protein phosphatase Slingshot homolog 1	SSH1_HUMAN	10	21.6373	1.21637	Prostratin	Mock	#NUM!	#NUM!	#NUM!
SAHA / Mock	P51801	P51801	-0.723561	0.723561	0.0100018	0.0191684	14	P51801	CLCNKB	Chloride channel protein ClC-Kb	CLCKB_HUMAN	1	-39.4399	0.605601	SAHA	Mock	#NUM!	#NUM!	#NUM!
Prostratin / Mock	Q96KG9	Q96KG9	0.0758619	0.0758619	0.0100049	0.0191718	16	Q96KG9	SCYL1	N-terminal kinase-like protein	SCYL1_HUMAN	36	5.39906	1.05399	Prostratin	Mock	#NUM!	#NUM!	#NUM!
Prostratin / Mock	Q9BZ23	Q9BZ23	0.0669178	0.0669178	0.010005	0.0191718	16	Q9BZ23	PANK2	Pantothenate kinase 2, mitochondrial	PANK2_HUMAN	11	4.74764	1.04748	Prostratin	Mock	#NUM!	#NUM!	#NUM!
SAHA / PMA	P52824	P52824	0.552248	0.552248	0.010011	0.019182	16	P52824	DGKQ	Diacylglycerol kinase theta	DGKQ_HUMAN	11	46.6369	1.46637	SAHA	PMA	#NUM!	#NUM!	#NUM!
SAHA / PMA	Q9BYJ9;Q9Y5A9	Q9BYJ9;Q9Y5A9	-0.881346	0.881346	0.0100176	0.0191933	16	Q9BYJ9;Q9Y5A9	YTHDF1;YTHDF2	YTH domain-containing family protein 1;YTH domain-containing family protein 2	YTHD1_HUMAN;YTHD2_HUMAN	1	-45.7139	0.542861	SAHA	PMA	#NUM!	#NUM!	#NUM!
Prostratin / Mock	P49642	P49642	-0.270461	0.270461	0.0100221	0.0191979	16	P49642	PRIM1	DNA primase small subunit	PRI1_HUMAN	25	-17.0945	0.829055	Prostratin	Mock	#NUM!	#NUM!	#NUM!
SAHA / PMA	P78352	P78352	-0.496991	0.496991	0.0100219	0.0191979	14	P78352	DLG4	Disks large homolog 4	DLG4_HUMAN	13	-29.1417	0.708583	SAHA	PMA	#NUM!	#NUM!	#NUM!
PMA / Mock	Q3KQU3	Q3KQU3	0.241055	0.241055	0.0100213	0.0191979	16	Q3KQU3	MAP7D1	MAP7 domain-containing protein 1	MA7D1_HUMAN	33	18.1856	1.18186	PMA	Mock	#NUM!	#NUM!	#NUM!
Prostratin / PMA	Q8WXA3	Q8WXA3	0.4872	0.4872	0.0100235	0.019198	14	Q8WXA3	RUFY2	RUN and FYVE domain-containing protein 2	RUFY2_HUMAN	7	40.1722	1.40172	Prostratin	PMA	#NUM!	#NUM!	#NUM!
Prostratin / SAHA	Q9BQE3	Q9BQE3	-0.263107	0.263107	0.0100235	0.019198	16	Q9BQE3	TUBA1C	Tubulin alpha-1C chain	TBA1C_HUMAN	3	-16.6708	0.833292	Prostratin	SAHA	#NUM!	#NUM!	#NUM!
SAHA / Mock	P11940;Q4VXU2;Q96DU9	P11940;Q4VXU2;Q96DU9	0.657889	0.657889	0.0100273	0.0191999	16	P11940;Q4VXU2;Q96DU9	PABPC1;PABPC1L;PABPC5	Polyadenylate-binding protein 1;Polyadenylate-binding protein 1-like;Polyadenylate-binding protein 5	PABP1_HUMAN;PAP1L_HUMAN;PABP5_HUMAN	2	57.7772	1.57777	SAHA	Mock	#NUM!	#NUM!	#NUM!
PMA / Mock	Q96E09	Q96E09	0.359794	0.359794	0.0100267	0.0191999	16	Q96E09	PABIR1	PPP2R1A-PPP2R2A-interacting phosphatase regulator 1	PBIR1_HUMAN	8	28.3242	1.28324	PMA	Mock	#NUM!	#NUM!	#NUM!
SAHA / Mock	Q9H0V9	Q9H0V9	0.422492	0.422492	0.0100267	0.0191999	16	Q9H0V9	LMAN2L	VIP36-like protein	LMA2L_HUMAN	10	34.0241	1.34024	SAHA	Mock	#NUM!	#NUM!	#NUM!
Prostratin / SAHA	Q9UBD5	Q9UBD5	-0.285659	0.285659	0.0100254	0.0191999	16	Q9UBD5	ORC3	Origin recognition complex subunit 3	ORC3_HUMAN	33	-17.9633	0.820367	Prostratin	SAHA	#NUM!	#NUM!	#NUM!
SAHA / Mock	Q6ICG6	Q6ICG6	0.527783	0.527783	0.0100292	0.0192022	16	Q6ICG6	KIAA0930	Uncharacterized protein KIAA0930	K0930_HUMAN	11	44.1712	1.44171	SAHA	Mock	#NUM!	#NUM!	#NUM!
Prostratin / SAHA	Q969K3	Q969K3	-0.348501	0.348501	0.01003	0.0192024	16	Q969K3	RNF34	E3 ubiquitin-protein ligase RNF34	RNF34_HUMAN	12	-21.46	0.7854	Prostratin	SAHA	#NUM!	#NUM!	#NUM!
PMA / Mock	P05141;P12235;P12236;Q9H0C2	P05141;P12235;P12236;Q9H0C2	0.473247	0.473247	0.0100347	0.0192065	16	P05141;P12235;P12236;Q9H0C2	SLC25A5;SLC25A4;SLC25A6;SLC25A31	ADP/ATP translocase 2;ADP/ATP translocase 1;ADP/ATP translocase 3;ADP/ATP translocase 4	ADT2_HUMAN;ADT1_HUMAN;ADT3_HUMAN;ADT4_HUMAN	3	38.8231	1.38823	PMA	Mock	#NUM!	#NUM!	#NUM!
SAHA / Mock	P07900;P08238;Q58FF7;Q58FF6	P07900;P08238;Q58FF7;Q58FF6	0.454324	0.454324	0.0100356	0.0192065	16	P07900;P08238;Q58FF7;Q58FF6	HSP90AA1;HSP90AB1;HSP90AB3P;HSP90AB4P	Heat shock protein HSP 90-alpha;Heat shock protein HSP 90-beta;Putative heat shock protein HSP 90-beta-3;Putative heat shock protein HSP 90-beta 4	HS90A_HUMAN;HS90B_HUMAN;H90B3_HUMAN;H90B4_HUMAN	1	37.014	1.37014	SAHA	Mock	#NUM!	#NUM!	#NUM!
Prostratin / Mock	P34932;Q92598;O95757	P34932;Q92598;O95757	0.299694	0.299694	0.0100352	0.0192065	16	P34932;Q92598;O95757	HSPA4;HSPH1;HSPA4L	Heat shock 70 kDa protein 4;Heat shock protein 105 kDa;Heat shock 70 kDa protein 4L	HSP74_HUMAN;HS105_HUMAN;HS74L_HUMAN	1	23.0883	1.23088	Prostratin	Mock	#NUM!	#NUM!	#NUM!
Prostratin / Mock	P35226;P35227	P35226;P35227	0.247404	0.247404	0.0100349	0.0192065	16	P35226;P35227	BMI1;PCGF2	Polycomb complex protein BMI-1;Polycomb group RING finger protein 2	BMI1_HUMAN;PCGF2_HUMAN	2	18.7069	1.18707	Prostratin	Mock	#NUM!	#NUM!	#NUM!
Prostratin / Mock	Q7L3B6	Q7L3B6	0.127582	0.127582	0.0100342	0.0192065	16	Q7L3B6	CDC37L1	Hsp90 co-chaperone Cdc37-like 1	CD37L_HUMAN	9	9.24613	1.09246	Prostratin	Mock	#NUM!	#NUM!	#NUM!
Prostratin / Mock	Q4KMQ2	Q4KMQ2	0.190285	0.190285	0.0100405	0.0192146	16	Q4KMQ2	ANO6	Anoctamin-6	ANO6_HUMAN	22	14.0989	1.14099	Prostratin	Mock	#NUM!	#NUM!	#NUM!
SAHA / Mock	Q9ULP9	Q9ULP9	0.600898	0.600898	0.010043	0.019218	16	Q9ULP9	TBC1D24	TBC1 domain family member 24	TBC24_HUMAN	14	51.666	1.51666	SAHA	Mock	#NUM!	#NUM!	#NUM!
Prostratin / SAHA	P0C7P0	P0C7P0	-0.275669	0.275669	0.0100443	0.0192186	16	P0C7P0	CISD3	CDGSH iron-sulfur domain-containing protein 3, mitochondrial	CISD3_HUMAN	5	-17.3933	0.826067	Prostratin	SAHA	#NUM!	#NUM!	#NUM!
SAHA / Mock	Q9NV06	Q9NV06	-0.626171	0.626171	0.0100447	0.0192186	16	Q9NV06	DCAF13	DDB1- and CUL4-associated factor 13	DCA13_HUMAN	22	-35.2106	0.647894	SAHA	Mock	#NUM!	#NUM!	#NUM!
PMA / Mock	P51587	P51587	-0.474371	0.474371	0.0100541	0.019235	16	P51587	BRCA2	Breast cancer type 2 susceptibility protein	BRCA2_HUMAN	59	-28.022	0.71978	PMA	Mock	#NUM!	#NUM!	#NUM!
PMA / Mock	Q5FWF4	Q5FWF4	-0.440185	0.440185	0.0100552	0.019235	14	Q5FWF4	ZRANB3	DNA annealing helicase and endonuclease ZRANB3	ZRAB3_HUMAN	7	-26.296	0.73704	PMA	Mock	#NUM!	#NUM!	#NUM!
SAHA / PMA	Q9UL15	Q9UL15	0.240496	0.240496	0.0100553	0.019235	16	Q9UL15	BAG5	BAG family molecular chaperone regulator 5	BAG5_HUMAN	19	18.1399	1.1814	SAHA	PMA	#NUM!	#NUM!	#NUM!
SAHA / Mock	P51784;Q13107;Q9Y4E8	P51784;Q13107;Q9Y4E8	0.0920903	0.0920903	0.0100566	0.0192359	16	P51784;Q13107;Q9Y4E8	USP11;USP4;USP15	Ubiquitin carboxyl-terminal hydrolase 11;Ubiquitin carboxyl-terminal hydrolase 4;Ubiquitin carboxyl-terminal hydrolase 15	UBP11_HUMAN;UBP4_HUMAN;UBP15_HUMAN	1	6.59135	1.06591	SAHA	Mock	#NUM!	#NUM!	#NUM!
Prostratin / Mock	Q8N140;Q9NXX6	Q8N140;Q9NXX6	-0.611722	0.611722	0.0100572	0.0192359	16	Q8N140;Q9NXX6	EID3;NSMCE4A	EP300-interacting inhibitor of differentiation 3;Non-structural maintenance of chromosomes element 4 homolog A	EID3_HUMAN;NSE4A_HUMAN	1	-34.5585	0.654415	Prostratin	Mock	#NUM!	#NUM!	#NUM!
SAHA / Mock	O14617	O14617	0.405692	0.405692	0.0100614	0.0192426	16	O14617	AP3D1	AP-3 complex subunit delta-1	AP3D1_HUMAN	42	32.4724	1.32472	SAHA	Mock	#NUM!	#NUM!	#NUM!
Prostratin / Mock	Q9BXB4;Q9BXB5	Q9BXB4;Q9BXB5	0.0596383	0.0596383	0.0100632	0.0192448	16	Q9BXB4;Q9BXB5	OSBPL11;OSBPL10	Oxysterol-binding protein-related protein 11;Oxysterol-binding protein-related protein 10	OSB11_HUMAN;OSB10_HUMAN	1	4.22044	1.0422	Prostratin	Mock	#NUM!	#NUM!	#NUM!
PMA / Mock	Q9Y2Q0	Q9Y2Q0	-0.341191	0.341191	0.0100639	0.0192448	14	Q9Y2Q0	ATP8A1	Phospholipid-transporting ATPase IA	AT8A1_HUMAN	8	-21.061	0.78939	PMA	Mock	#NUM!	#NUM!	#NUM!
PMA / Mock	P09693	P09693	-0.549222	0.549222	0.0100681	0.0192494	16	P09693	CD3G	T-cell surface glycoprotein CD3 gamma chain	CD3G_HUMAN	7	-31.6611	0.683389	PMA	Mock	#NUM!	#NUM!	#NUM!
SAHA / Mock	P56524;Q9UKV0;Q9UQL6	P56524;Q9UKV0;Q9UQL6	-0.477368	0.477368	0.0100684	0.0192494	16	P56524;Q9UKV0;Q9UQL6	HDAC4;HDAC9;HDAC5	Histone deacetylase 4;Histone deacetylase 9;Histone deacetylase 5	HDAC4_HUMAN;HDAC9_HUMAN;HDAC5_HUMAN	2	-28.1713	0.718287	SAHA	Mock	#NUM!	#NUM!	#NUM!
Prostratin / PMA	O15315	O15315	-0.639556	0.639556	0.0100675	0.0192494	16	O15315	RAD51B	DNA repair protein RAD51 homolog 2	RA51B_HUMAN	7	-35.809	0.64191	Prostratin	PMA	#NUM!	#NUM!	#NUM!
SAHA / Mock	O94903	O94903	0.303712	0.303712	0.0100743	0.0192586	16	O94903	PLPBP	Pyridoxal phosphate homeostasis protein	PLPHP_HUMAN	13	23.4316	1.23432	SAHA	Mock	#NUM!	#NUM!	#NUM!
Prostratin / Mock	P57105	P57105	0.328664	0.328664	0.0100749	0.0192586	16	P57105	SYNJ2BP	Synaptojanin-2-binding protein	SYJ2B_HUMAN	5	25.585	1.25585	Prostratin	Mock	#NUM!	#NUM!	#NUM!
Prostratin / Mock	Q6P996	Q6P996	0.048476	0.048476	0.0100753	0.0192586	16	Q6P996	PDXDC1	Pyridoxal-dependent decarboxylase domain-containing protein 1	PDXD1_HUMAN	20	3.41719	1.03417	Prostratin	Mock	#NUM!	#NUM!	#NUM!
Prostratin / Mock	Q56NI9	Q56NI9	-0.317864	0.317864	0.0100788	0.019264	16	Q56NI9	ESCO2	N-acetyltransferase ESCO2	ESCO2_HUMAN	17	-19.7743	0.802257	Prostratin	Mock	#NUM!	#NUM!	#NUM!
PMA / Mock	Q8IXB1	Q8IXB1	0.303428	0.303428	0.0100798	0.0192646	16	Q8IXB1	DNAJC10	DnaJ homolog subfamily C member 10	DJC10_HUMAN	19	23.4073	1.23407	PMA	Mock	#NUM!	#NUM!	#NUM!
Prostratin / Mock	P62491;Q15907	P62491;Q15907	0.212921	0.212921	0.0100838	0.0192708	16	P62491;Q15907	RAB11A;RAB11B	Ras-related protein Rab-11A;Ras-related protein Rab-11B	RB11A_HUMAN;RB11B_HUMAN	11	15.9032	1.15903	Prostratin	Mock	#NUM!	#NUM!	#NUM!
PMA / Mock	Q8N9Q2	Q8N9Q2	0.261842	0.261842	0.0100855	0.0192729	14	Q8N9Q2	SREK1IP1	Protein SREK1IP1	SR1IP_HUMAN	5	19.9009	1.19901	PMA	Mock	#NUM!	#NUM!	#NUM!
Prostratin / SAHA	Q7L9L4;Q9H8S9	Q7L9L4;Q9H8S9	-0.450346	0.450346	0.010087	0.0192743	16	Q7L9L4;Q9H8S9	MOB1B;MOB1A	MOB kinase activator 1B;MOB kinase activator 1A	MOB1B_HUMAN;MOB1A_HUMAN	6	-26.8133	0.731867	Prostratin	SAHA	#NUM!	#NUM!	#NUM!
PMA / Mock	Q68D85	Q68D85	-0.759092	0.759092	0.0100893	0.0192774	14	Q68D85	NCR3LG1	Natural cytotoxicity triggering receptor 3 ligand 1	NR3L1_HUMAN	4	-40.9132	0.590868	PMA	Mock	#NUM!	#NUM!	#NUM!
Prostratin / Mock	Q969N2	Q969N2	0.107545	0.107545	0.0100921	0.0192813	16	Q969N2	PIGT	GPI transamidase component PIG-T	PIGT_HUMAN	15	7.73935	1.07739	Prostratin	Mock	#NUM!	#NUM!	#NUM!
SAHA / Mock	Q9BX40	Q9BX40	0.234668	0.234668	0.0100935	0.0192828	16	Q9BX40	LSM14B	Protein LSM14 homolog B	LS14B_HUMAN	17	17.6636	1.17664	SAHA	Mock	#NUM!	#NUM!	#NUM!
Prostratin / Mock	O14519	O14519	-0.797286	0.797286	0.0100962	0.0192852	16	O14519	CDK2AP1	Cyclin-dependent kinase 2-associated protein 1	CDKA1_HUMAN	3	-42.4569	0.575431	Prostratin	Mock	#NUM!	#NUM!	#NUM!
Prostratin / Mock	O15405;O94842;O94900;Q96NM4	O15405;O94842;O94900;Q96NM4	0.237674	0.237674	0.010096	0.0192852	16	O15405;O94842;O94900;Q96NM4	TOX3;TOX4;TOX;TOX2	TOX high mobility group box family member 3;TOX high mobility group box family member 4;Thymocyte selection-associated high mobility group box protein TOX;TOX high mobility group box family member 2	TOX3_HUMAN;TOX4_HUMAN;TOX_HUMAN;TOX2_HUMAN	3	17.909	1.17909	Prostratin	Mock	#NUM!	#NUM!	#NUM!
Prostratin / Mock	P46379	P46379	0.0869247	0.0869247	0.010098	0.0192866	16	P46379	BAG6	Large proline-rich protein BAG6	BAG6_HUMAN	35	6.21037	1.0621	Prostratin	Mock	#NUM!	#NUM!	#NUM!
Prostratin / PMA	P68104;Q5VTE0	P68104;Q5VTE0	0.173413	0.173413	0.0100983	0.0192866	16	P68104;Q5VTE0	EEF1A1;EEF1A1P5	Elongation factor 1-alpha 1;Putative elongation factor 1-alpha-like 3	EF1A1_HUMAN;EF1A3_HUMAN	20	12.7723	1.12772	Prostratin	PMA	#NUM!	#NUM!	#NUM!
SAHA / PMA	O14519	O14519	-0.567246	0.567246	0.0101025	0.0192933	16	O14519	CDK2AP1	Cyclin-dependent kinase 2-associated protein 1	CDKA1_HUMAN	3	-32.5096	0.674904	SAHA	PMA	#NUM!	#NUM!	#NUM!
Prostratin / Mock	P29353;Q6S5L8	P29353;Q6S5L8	0.361308	0.361308	0.0101047	0.0192948	16	P29353;Q6S5L8	SHC1;SHC4	SHC-transforming protein 1;SHC-transforming protein 4	SHC1_HUMAN;SHC4_HUMAN	1	28.459	1.28459	Prostratin	Mock	#NUM!	#NUM!	#NUM!
Prostratin / SAHA	Q00169	Q00169	-0.438985	0.438985	0.0101041	0.0192948	16	Q00169	PITPNA	Phosphatidylinositol transfer protein alpha isoform	PIPNA_HUMAN	17	-26.2347	0.737653	Prostratin	SAHA	#NUM!	#NUM!	#NUM!
SAHA / Mock	Q6F5E8	Q6F5E8	-0.543526	0.543526	0.0101064	0.0192954	16	Q6F5E8	CARMIL2	Capping protein, Arp2/3 and myosin-I linker protein 2	CARL2_HUMAN	44	-31.3908	0.686092	SAHA	Mock	#NUM!	#NUM!	#NUM!
Prostratin / SAHA	Q9BVK6	Q9BVK6	-0.408544	0.408544	0.0101063	0.0192954	16	Q9BVK6	TMED9	Transmembrane emp24 domain-containing protein 9	TMED9_HUMAN	11	-24.6617	0.753383	Prostratin	SAHA	#NUM!	#NUM!	#NUM!
SAHA / Mock	Q5JPI9	Q5JPI9	0.379458	0.379458	0.0101114	0.0193036	16	Q5JPI9	EEF1AKMT2	EEF1A lysine methyltransferase 2	EFMT2_HUMAN	8	30.0853	1.30085	SAHA	Mock	#NUM!	#NUM!	#NUM!
Prostratin / Mock	Q92621	Q92621	-0.248479	0.248479	0.0101141	0.0193075	16	Q92621	NUP205	Nuclear pore complex protein Nup205	NU205_HUMAN	79	-15.8217	0.841783	Prostratin	Mock	#NUM!	#NUM!	#NUM!
PMA / Mock	P79522	P79522	-0.606826	0.606826	0.0101152	0.0193082	16	P79522	PRR3	Proline-rich protein 3	PRR3_HUMAN	5	-34.336	0.65664	PMA	Mock	#NUM!	#NUM!	#NUM!
PMA / Mock	Q15072;Q3ZCT1;Q3ZCX4	Q15072;Q3ZCT1;Q3ZCX4	0.840794	0.840794	0.0101169	0.0193101	14	Q15072;Q3ZCT1;Q3ZCX4	ZNF146;ZNF260;ZNF568	Zinc finger protein OZF;Zinc finger protein 260;Zinc finger protein 568	OZF_HUMAN;ZN260_HUMAN;ZN568_HUMAN	1	79.1035	1.79104	PMA	Mock	#NUM!	#NUM!	#NUM!
Prostratin / SAHA	Q8N6N3	Q8N6N3	-0.249904	0.249904	0.010119	0.0193115	16	Q8N6N3	C1orf52	UPF0690 protein C1orf52	CA052_HUMAN	12	-15.9047	0.840953	Prostratin	SAHA	#NUM!	#NUM!	#NUM!
SAHA / Mock	Q9Y2R2	Q9Y2R2	-0.55301	0.55301	0.0101189	0.0193115	14	Q9Y2R2	PTPN22	Tyrosine-protein phosphatase non-receptor type 22	PTN22_HUMAN	7	-31.8403	0.681597	SAHA	Mock	#NUM!	#NUM!	#NUM!
SAHA / PMA	Q9UBU9	Q9UBU9	0.256389	0.256389	0.0101204	0.0193129	16	Q9UBU9	NXF1	Nuclear RNA export factor 1	NXF1_HUMAN	28	19.4485	1.19449	SAHA	PMA	#NUM!	#NUM!	#NUM!
PMA / Mock	A6NC98	A6NC98	0.485432	0.485432	0.0101249	0.0193199	16	A6NC98	CCDC88B	Coiled-coil domain-containing protein 88B	CC88B_HUMAN	26	40.0005	1.4	PMA	Mock	#NUM!	#NUM!	#NUM!
SAHA / Mock	P40926	P40926	0.369292	0.369292	0.0101255	0.0193199	16	P40926	MDH2	Malate dehydrogenase, mitochondrial	MDHM_HUMAN	19	29.1719	1.29172	SAHA	Mock	#NUM!	#NUM!	#NUM!
Prostratin / Mock	O43660	O43660	0.15876	0.15876	0.0101264	0.0193203	16	O43660	PLRG1	Pleiotropic regulator 1	PLRG1_HUMAN	32	11.6328	1.11633	Prostratin	Mock	#NUM!	#NUM!	#NUM!
SAHA / PMA	P04899;P08754;P63096	P04899;P08754;P63096	0.433767	0.433767	0.0101285	0.019323	16	P04899;P08754;P63096	GNAI2;GNAI3;GNAI1	Guanine nucleotide-binding protein G(i) subunit alpha-2;Guanine nucleotide-binding protein G(i) subunit alpha-3;Guanine nucleotide-binding protein G(i) subunit alpha-1	GNAI2_HUMAN;GNAI3_HUMAN;GNAI1_HUMAN	4	35.0756	1.35076	SAHA	PMA	#NUM!	#NUM!	#NUM!
Prostratin / Mock	Q9C0K0;Q9H165	Q9C0K0;Q9H165	-0.367819	0.367819	0.0101318	0.019328	16	Q9C0K0;Q9H165	BCL11B;BCL11A	B-cell lymphoma/leukemia 11B;B-cell lymphoma/leukemia 11A	BC11B_HUMAN;BC11A_HUMAN	5	-22.5047	0.774953	Prostratin	Mock	#NUM!	#NUM!	#NUM!
Prostratin / SAHA	Q6R327	Q6R327	0.387173	0.387173	0.0101345	0.0193305	16	Q6R327	RICTOR	Rapamycin-insensitive companion of mTOR	RICTR_HUMAN	40	30.7829	1.30783	Prostratin	SAHA	#NUM!	#NUM!	#NUM!
Prostratin / Mock	Q8N3C0	Q8N3C0	0.129191	0.129191	0.0101343	0.0193305	16	Q8N3C0	ASCC3	Activating signal cointegrator 1 complex subunit 3	ASCC3_HUMAN	76	9.36806	1.09368	Prostratin	Mock	#NUM!	#NUM!	#NUM!
SAHA / PMA	Q9P2W9	Q9P2W9	-0.59688	0.59688	0.0101384	0.0193365	16	Q9P2W9	STX18	Syntaxin-18	STX18_HUMAN	17	-33.8818	0.661182	SAHA	PMA	#NUM!	#NUM!	#NUM!
SAHA / Mock	P61224;A6NIZ1	P61224;A6NIZ1	0.539265	0.539265	0.0101397	0.0193376	16	P61224;A6NIZ1	RAP1B;RAP1BL	Ras-related protein Rap-1b;Ras-related protein Rap-1b-like protein	RAP1B_HUMAN;RP1BL_HUMAN	4	45.3232	1.45323	SAHA	Mock	#NUM!	#NUM!	#NUM!
SAHA / Mock	Q8N1I0	Q8N1I0	0.831891	0.831891	0.0101443	0.0193452	12	Q8N1I0	DOCK4	Dedicator of cytokinesis protein 4	DOCK4_HUMAN	9	78.0017	1.78002	SAHA	Mock	#NUM!	#NUM!	#NUM!
PMA / Mock	Q14696	Q14696	0.32883	0.32883	0.0101459	0.0193469	16	Q14696	MESD	LRP chaperone MESD	MESD_HUMAN	11	25.5995	1.25599	PMA	Mock	#NUM!	#NUM!	#NUM!
Prostratin / Mock	Q9BZJ0	Q9BZJ0	0.189218	0.189218	0.010149	0.0193515	16	Q9BZJ0	CRNKL1	Crooked neck-like protein 1	CRNL1_HUMAN	33	14.0145	1.14015	Prostratin	Mock	#NUM!	#NUM!	#NUM!
PMA / Mock	O14735	O14735	0.130872	0.130872	0.010154	0.019357	16	O14735	CDIPT	CDP-diacylglycerol--inositol 3-phosphatidyltransferase	CDIPT_HUMAN	5	9.49553	1.09496	PMA	Mock	#NUM!	#NUM!	#NUM!
SAHA / PMA	P51812;Q15349;Q15418	P51812;Q15349;Q15418	0.828783	0.828783	0.0101532	0.019357	16	P51812;Q15349;Q15418	RPS6KA3;RPS6KA2;RPS6KA1	Ribosomal protein S6 kinase alpha-3;Ribosomal protein S6 kinase alpha-2;Ribosomal protein S6 kinase alpha-1	KS6A3_HUMAN;KS6A2_HUMAN;KS6A1_HUMAN	4	77.6187	1.77619	SAHA	PMA	#NUM!	#NUM!	#NUM!
PMA / Mock	Q86VY4	Q86VY4	-0.417794	0.417794	0.0101538	0.019357	16	Q86VY4	TSPYL5	Testis-specific Y-encoded-like protein 5	TSYL5_HUMAN	19	-25.1432	0.748568	PMA	Mock	#NUM!	#NUM!	#NUM!
SAHA / Mock	Q9H8Y8	Q9H8Y8	0.307681	0.307681	0.0101549	0.0193573	16	Q9H8Y8	GORASP2	Golgi reassembly-stacking protein 2	GORS2_HUMAN	13	23.7717	1.23772	SAHA	Mock	#NUM!	#NUM!	#NUM!
PMA / Mock	Q16526	Q16526	0.449757	0.449757	0.0101601	0.0193659	14	Q16526	CRY1	Cryptochrome-1	CRY1_HUMAN	5	36.581	1.36581	PMA	Mock	#NUM!	#NUM!	#NUM!
SAHA / PMA	P17029	P17029	0.298078	0.298078	0.0101628	0.0193698	16	P17029	ZKSCAN1	Zinc finger protein with KRAB and SCAN domains 1	ZKSC1_HUMAN	14	22.9505	1.22951	SAHA	PMA	#NUM!	#NUM!	#NUM!
SAHA / Mock	P62942	P62942	0.263038	0.263038	0.0101659	0.0193743	16	P62942	FKBP1A	Peptidyl-prolyl cis-trans isomerase FKBP1A	FKB1A_HUMAN	6	20.0003	1.2	SAHA	Mock	#NUM!	#NUM!	#NUM!
SAHA / PMA	Q9UKU7	Q9UKU7	0.678888	0.678888	0.0101696	0.0193801	16	Q9UKU7	ACAD8	Isobutyryl-CoA dehydrogenase, mitochondrial	ACAD8_HUMAN	15	60.0905	1.60091	SAHA	PMA	#NUM!	#NUM!	#NUM!
Prostratin / PMA	Q9Y467	Q9Y467	0.183001	0.183001	0.0101728	0.0193849	16	Q9Y467	SALL2	Sal-like protein 2	SALL2_HUMAN	14	13.5243	1.13524	Prostratin	PMA	#NUM!	#NUM!	#NUM!
SAHA / Mock	P78332;P98175	P78332;P98175	0.491463	0.491463	0.0101763	0.0193902	16	P78332;P98175	RBM6;RBM10	RNA-binding protein 6;RNA-binding protein 10	RBM6_HUMAN;RBM10_HUMAN	2	40.587	1.40587	SAHA	Mock	#NUM!	#NUM!	#NUM!
Prostratin / SAHA	Q16566	Q16566	-0.351616	0.351616	0.0101785	0.019393	16	Q16566	CAMK4	Calcium/calmodulin-dependent protein kinase type IV	KCC4_HUMAN	21	-21.6294	0.783706	Prostratin	SAHA	#NUM!	#NUM!	#NUM!
SAHA / PMA	Q7Z434	Q7Z434	0.376794	0.376794	0.0101843	0.0194027	16	Q7Z434	MAVS	Mitochondrial antiviral-signaling protein	MAVS_HUMAN	22	29.8453	1.29845	SAHA	PMA	#NUM!	#NUM!	#NUM!
SAHA / PMA	Q8NBN7	Q8NBN7	0.377031	0.377031	0.0101868	0.0194061	16	Q8NBN7	RDH13	Retinol dehydrogenase 13	RDH13_HUMAN	15	29.8666	1.29867	SAHA	PMA	#NUM!	#NUM!	#NUM!
SAHA / PMA	Q14166	Q14166	0.202552	0.202552	0.0101898	0.0194104	16	Q14166	TTLL12	Tubulin--tyrosine ligase-like protein 12	TTL12_HUMAN	32	15.0732	1.15073	SAHA	PMA	#NUM!	#NUM!	#NUM!
SAHA / Mock	P0DMV8;P0DMV9;P11021;P11142;P34931;P54652	P0DMV8;P0DMV9;P11021;P11142;P34931;P54652	0.512108	0.512108	0.0101918	0.0194105	16	P0DMV8;P0DMV9;P11021;P11142;P34931;P54652	HSPA1A;HSPA1B;HSPA5;HSPA8;HSPA1L;HSPA2	Heat shock 70 kDa protein 1A;Heat shock 70 kDa protein 1B;Endoplasmic reticulum chaperone BiP;Heat shock cognate 71 kDa protein;Heat shock 70 kDa protein 1-like;Heat shock-related 70 kDa protein 2	HS71A_HUMAN;HS71B_HUMAN;BIP_HUMAN;HSP7C_HUMAN;HS71L_HUMAN;HSP72_HUMAN	2	42.6132	1.42613	SAHA	Mock	#NUM!	#NUM!	#NUM!
PMA / Mock	P49589	P49589	0.207946	0.207946	0.0101918	0.0194105	16	P49589	CARS1	Cysteine--tRNA ligase, cytoplasmic	SYCC_HUMAN	40	15.5043	1.15504	PMA	Mock	#NUM!	#NUM!	#NUM!
SAHA / Mock	Q5R372	Q5R372	0.145632	0.145632	0.0101919	0.0194105	16	Q5R372	RABGAP1L	Rab GTPase-activating protein 1-like	RBG1L_HUMAN	25	10.6215	1.10621	SAHA	Mock	#NUM!	#NUM!	#NUM!
PMA / Mock	P42025	P42025	0.121407	0.121407	0.0101971	0.0194178	16	P42025	ACTR1B	Beta-centractin	ACTY_HUMAN	11	8.77955	1.0878	PMA	Mock	#NUM!	#NUM!	#NUM!
SAHA / Mock	Q5JTY5;Q9BRT8;Q5RIA9;Q4V339	Q5JTY5;Q9BRT8;Q5RIA9;Q4V339	0.145168	0.145168	0.0101967	0.0194178	14	Q5JTY5;Q9BRT8;Q5RIA9;Q4V339	ZNG1C;ZNG1A;ZNG1E;ZNG1F	Zinc-regulated GTPase metalloprotein activator 1C;Zinc-regulated GTPase metalloprotein activator 1A;Zinc-regulated GTPase metalloprotein activator 1E;Zinc-regulated GTPase metalloprotein activator 1F	ZNG1C_HUMAN;ZNG1A_HUMAN;ZNG1E_HUMAN;ZNG1F_HUMAN	1	10.5859	1.10586	SAHA	Mock	#NUM!	#NUM!	#NUM!
Prostratin / SAHA	A6NHL2	A6NHL2	-0.498655	0.498655	0.0101983	0.0194188	16	A6NHL2	TUBAL3	Tubulin alpha chain-like 3	TBAL3_HUMAN	4	-29.2234	0.707766	Prostratin	SAHA	#NUM!	#NUM!	#NUM!
Prostratin / Mock	O75150	O75150	0.166695	0.166695	0.0101997	0.0194201	16	O75150	RNF40	E3 ubiquitin-protein ligase BRE1B	BRE1B_HUMAN	49	12.2484	1.12248	Prostratin	Mock	#NUM!	#NUM!	#NUM!
Prostratin / SAHA	P05165	P05165	-0.353549	0.353549	0.0102019	0.019423	16	P05165	PCCA	Propionyl-CoA carboxylase alpha chain, mitochondrial	PCCA_HUMAN	26	-21.7344	0.782656	Prostratin	SAHA	#NUM!	#NUM!	#NUM!
Prostratin / SAHA	Q9H4G4	Q9H4G4	-0.476726	0.476726	0.0102036	0.0194249	16	Q9H4G4	GLIPR2	Golgi-associated plant pathogenesis-related protein 1	GAPR1_HUMAN	7	-28.1393	0.718607	Prostratin	SAHA	#NUM!	#NUM!	#NUM!
SAHA / PMA	Q9NUM4	Q9NUM4	-0.467495	0.467495	0.0102065	0.019429	16	Q9NUM4	TMEM106B	Transmembrane protein 106B	T106B_HUMAN	9	-27.678	0.72322	SAHA	PMA	#NUM!	#NUM!	#NUM!
SAHA / PMA	Q99963	Q99963	0.354309	0.354309	0.0102076	0.0194298	16	Q99963	SH3GL3	Endophilin-A3	SH3G3_HUMAN	11	27.8374	1.27837	SAHA	PMA	#NUM!	#NUM!	#NUM!
Prostratin / SAHA	Q8N2H4	Q8N2H4	0.558818	0.558818	0.0102104	0.0194338	16	Q8N2H4	SYS1	Protein SYS1 homolog	SYS1_HUMAN	2	47.3062	1.47306	Prostratin	SAHA	#NUM!	#NUM!	#NUM!
SAHA / PMA	O43896;O60333;Q12756	O43896;O60333;Q12756	0.713824	0.713824	0.0102144	0.0194382	16	O43896;O60333;Q12756	KIF1C;KIF1B;KIF1A	Kinesin-like protein KIF1C;Kinesin-like protein KIF1B;Kinesin-like protein KIF1A	KIF1C_HUMAN;KIF1B_HUMAN;KIF1A_HUMAN	3	64.0146	1.64015	SAHA	PMA	#NUM!	#NUM!	#NUM!
SAHA / Mock	Q8IYI6	Q8IYI6	0.426981	0.426981	0.0102139	0.0194382	16	Q8IYI6	EXOC8	Exocyst complex component 8	EXOC8_HUMAN	36	34.4417	1.34442	SAHA	Mock	#NUM!	#NUM!	#NUM!
PMA / Mock	Q9UHY8	Q9UHY8	-0.641408	0.641408	0.0102149	0.0194382	16	Q9UHY8	FEZ2	Fasciculation and elongation protein zeta-2	FEZ2_HUMAN	2	-35.8913	0.641087	PMA	Mock	#NUM!	#NUM!	#NUM!
Prostratin / SAHA	Q9H147	Q9H147	0.400201	0.400201	0.0102164	0.0194399	16	Q9H147	DNTTIP1	Deoxynucleotidyltransferase terminal-interacting protein 1	TDIF1_HUMAN	15	31.9692	1.31969	Prostratin	SAHA	#NUM!	#NUM!	#NUM!
Prostratin / SAHA	P19367;P52789;P52790	P19367;P52789;P52790	-0.568759	0.568759	0.0102185	0.0194425	16	P19367;P52789;P52790	HK1;HK2;HK3	Hexokinase-1;Hexokinase-2;Hexokinase-3	HXK1_HUMAN;HXK2_HUMAN;HXK3_HUMAN	1	-32.5803	0.674197	Prostratin	SAHA	#NUM!	#NUM!	#NUM!
Prostratin / Mock	Q93091	Q93091	0.670902	0.670902	0.0102226	0.019449	12	Q93091	RNASE6	Ribonuclease K6	RNAS6_HUMAN	2	59.2068	1.59207	Prostratin	Mock	#NUM!	#NUM!	#NUM!
Prostratin / Mock	Q15172	Q15172	0.161189	0.161189	0.0102251	0.0194525	16	Q15172	PPP2R5A	Serine/threonine-protein phosphatase 2A 56 kDa regulatory subunit alpha isoform	2A5A_HUMAN	16	11.8209	1.11821	Prostratin	Mock	#NUM!	#NUM!	#NUM!
Prostratin / SAHA	Q13085	Q13085	-0.31682	0.31682	0.0102267	0.0194541	16	Q13085	ACACA	Acetyl-CoA carboxylase 1	ACACA_HUMAN	82	-19.7163	0.802837	Prostratin	SAHA	#NUM!	#NUM!	#NUM!
SAHA / PMA	O75582	O75582	0.489698	0.489698	0.0102297	0.0194585	16	O75582	RPS6KA5	Ribosomal protein S6 kinase alpha-5	KS6A5_HUMAN	22	40.4151	1.40415	SAHA	PMA	#NUM!	#NUM!	#NUM!
Prostratin / SAHA	P09104	P09104	-0.184749	0.184749	0.0102307	0.0194591	16	P09104	ENO2	Gamma-enolase	ENOG_HUMAN	17	-12.0198	0.879802	Prostratin	SAHA	#NUM!	#NUM!	#NUM!
SAHA / PMA	Q5VT25	Q5VT25	-0.623913	0.623913	0.0102316	0.0194595	16	Q5VT25	CDC42BPA	Serine/threonine-protein kinase MRCK alpha	MRCKA_HUMAN	27	-35.1091	0.648909	SAHA	PMA	#NUM!	#NUM!	#NUM!
Prostratin / Mock	Q13618	Q13618	0.182691	0.182691	0.0102334	0.0194616	16	Q13618	CUL3	Cullin-3	CUL3_HUMAN	43	13.4999	1.135	Prostratin	Mock	#NUM!	#NUM!	#NUM!
Prostratin / Mock	P34932;Q92598	P34932;Q92598	0.814836	0.814836	0.0102413	0.0194753	16	P34932;Q92598	HSPA4;HSPH1	Heat shock 70 kDa protein 4;Heat shock protein 105 kDa	HSP74_HUMAN;HS105_HUMAN	1	75.9098	1.7591	Prostratin	Mock	#NUM!	#NUM!	#NUM!
SAHA / Mock	Q15329	Q15329	-1.00938	1.00938	0.0102421	0.0194755	16	Q15329	E2F5	Transcription factor E2F5	E2F5_HUMAN	6	-50.3239	0.496761	SAHA	Mock	#NUM!	#NUM!	#NUM!
SAHA / Mock	Q9UH03	Q9UH03	0.410806	0.410806	0.0102474	0.0194841	16	Q9UH03	SEPTIN3	Neuronal-specific septin-3	SEPT3_HUMAN	11	32.9428	1.32943	SAHA	Mock	#NUM!	#NUM!	#NUM!
SAHA / Mock	P27216;P50995	P27216;P50995	0.688483	0.688483	0.010252	0.0194895	16	P27216;P50995	ANXA13;ANXA11	Annexin A13;Annexin A11	ANX13_HUMAN;ANX11_HUMAN	1	61.1588	1.61159	SAHA	Mock	#NUM!	#NUM!	#NUM!
Prostratin / Mock	Q01484	Q01484	0.523472	0.523472	0.0102521	0.0194895	12	Q01484	ANK2	Ankyrin-2	ANK2_HUMAN	11	43.741	1.43741	Prostratin	Mock	#NUM!	#NUM!	#NUM!
Prostratin / SAHA	Q9UPG8	Q9UPG8	-0.729935	0.729935	0.0102523	0.0194895	12	Q9UPG8	PLAGL2	Zinc finger protein PLAGL2	PLAL2_HUMAN	4	-39.7069	0.602931	Prostratin	SAHA	#NUM!	#NUM!	#NUM!
PMA / Mock	Q8N5M9	Q8N5M9	0.312802	0.312802	0.0102532	0.0194899	16	Q8N5M9	JAGN1	Protein jagunal homolog 1	JAGN1_HUMAN	3	24.2118	1.24212	PMA	Mock	#NUM!	#NUM!	#NUM!
PMA / Mock	O75844	O75844	0.244781	0.244781	0.0102625	0.0195062	16	O75844	ZMPSTE24	CAAX prenyl protease 1 homolog	FACE1_HUMAN	14	18.4913	1.18491	PMA	Mock	#NUM!	#NUM!	#NUM!
SAHA / Mock	O43676	O43676	0.290731	0.290731	0.0102637	0.0195071	16	O43676	NDUFB3	NADH dehydrogenase [ubiquinone] 1 beta subcomplex subunit 3	NDUB3_HUMAN	4	22.326	1.22326	SAHA	Mock	#NUM!	#NUM!	#NUM!
SAHA / Mock	Q6ZWT7	Q6ZWT7	0.725769	0.725769	0.0102647	0.0195076	16	Q6ZWT7	MBOAT2	Lysophospholipid acyltransferase 2	MBOA2_HUMAN	6	65.3781	1.65378	SAHA	Mock	#NUM!	#NUM!	#NUM!
Prostratin / Mock	P04264	P04264	0.620338	0.620338	0.010268	0.0195097	16	P04264	KRT1	Keratin, type II cytoskeletal 1	K2C1_HUMAN	16	53.7235	1.53723	Prostratin	Mock	#NUM!	#NUM!	#NUM!
SAHA / Mock	P27701	P27701	-0.0660783	0.0660783	0.0102678	0.0195097	16	P27701	CD82	CD82 antigen	CD82_HUMAN	7	-4.47689	0.955231	SAHA	Mock	#NUM!	#NUM!	#NUM!
Prostratin / Mock	Q04724;Q04725;Q04726;Q04727	Q04724;Q04725;Q04726;Q04727	0.301237	0.301237	0.0102679	0.0195097	16	Q04724;Q04725;Q04726;Q04727	TLE1;TLE2;TLE3;TLE4	Transducin-like enhancer protein 1;Transducin-like enhancer protein 2;Transducin-like enhancer protein 3;Transducin-like enhancer protein 4	TLE1_HUMAN;TLE2_HUMAN;TLE3_HUMAN;TLE4_HUMAN	6	23.22	1.2322	Prostratin	Mock	#NUM!	#NUM!	#NUM!
Prostratin / Mock	Q96S90;Q8IV50	Q96S90;Q8IV50	0.536626	0.536626	0.0102686	0.0195097	16	Q96S90;Q8IV50	LYSMD1;LYSMD2	LysM and putative peptidoglycan-binding domain-containing protein 1;LysM and putative peptidoglycan-binding domain-containing protein 2	LYSM1_HUMAN;LYSM2_HUMAN	1	45.0576	1.45058	Prostratin	Mock	#NUM!	#NUM!	#NUM!
SAHA / Mock	Q9BQE5	Q9BQE5	-0.613469	0.613469	0.0102713	0.0195135	16	Q9BQE5	APOL2	Apolipoprotein L2	APOL2_HUMAN	16	-34.6377	0.653623	SAHA	Mock	#NUM!	#NUM!	#NUM!
PMA / Mock	O00409	O00409	-0.596759	0.596759	0.0102729	0.019515	16	O00409	FOXN3	Forkhead box protein N3	FOXN3_HUMAN	8	-33.8762	0.661238	PMA	Mock	#NUM!	#NUM!	#NUM!
SAHA / Mock	O43819	O43819	0.243513	0.243513	0.0102735	0.019515	16	O43819	SCO2	Protein SCO2 homolog, mitochondrial	SCO2_HUMAN	8	18.3872	1.18387	SAHA	Mock	#NUM!	#NUM!	#NUM!
PMA / Mock	P61923	P61923	0.0845196	0.0845196	0.0102744	0.0195153	16	P61923	COPZ1	Coatomer subunit zeta-1	COPZ1_HUMAN	6	6.03346	1.06033	PMA	Mock	#NUM!	#NUM!	#NUM!
SAHA / PMA	Q9Y6V7	Q9Y6V7	0.241939	0.241939	0.0102767	0.0195183	16	Q9Y6V7	DDX49	Probable ATP-dependent RNA helicase DDX49	DDX49_HUMAN	22	18.2581	1.18258	SAHA	PMA	#NUM!	#NUM!	#NUM!
SAHA / Mock	Q9HCK5;Q9UKV8;Q9UL18	Q9HCK5;Q9UKV8;Q9UL18	0.674118	0.674118	0.010279	0.0195215	12	Q9HCK5;Q9UKV8;Q9UL18	AGO4;AGO2;AGO1	Protein argonaute-4;Protein argonaute-2;Protein argonaute-1	AGO4_HUMAN;AGO2_HUMAN;AGO1_HUMAN	1	59.5621	1.59562	SAHA	Mock	#NUM!	#NUM!	#NUM!
Prostratin / PMA	P11362	P11362	0.417843	0.417843	0.0102818	0.0195242	16	P11362	FGFR1	Fibroblast growth factor receptor 1	FGFR1_HUMAN	10	33.5929	1.33593	Prostratin	PMA	#NUM!	#NUM!	#NUM!
SAHA / Mock	P39748	P39748	0.183321	0.183321	0.0102827	0.0195242	16	P39748	FEN1	Flap endonuclease 1	FEN1_HUMAN	20	13.5495	1.13549	SAHA	Mock	#NUM!	#NUM!	#NUM!
SAHA / PMA	Q7LG56	Q7LG56	0.82505	0.82505	0.0102833	0.0195242	16	Q7LG56	RRM2B	Ribonucleoside-diphosphate reductase subunit M2 B	RIR2B_HUMAN	6	77.1597	1.7716	SAHA	PMA	#NUM!	#NUM!	#NUM!
PMA / Mock	Q8IYL2	Q8IYL2	-0.391429	0.391429	0.010282	0.0195242	16	Q8IYL2	TRMT44	Probable tRNA (uracil-O(2)-)-methyltransferase	TRM44_HUMAN	11	-23.7626	0.762374	PMA	Mock	#NUM!	#NUM!	#NUM!
SAHA / PMA	Q7L4E1	Q7L4E1	0.652291	0.652291	0.0102846	0.0195254	12	Q7L4E1	MIGA2	Mitoguardin 2	MIGA2_HUMAN	7	57.1662	1.57166	SAHA	PMA	#NUM!	#NUM!	#NUM!
SAHA / Mock	Q8WUX1	Q8WUX1	-1.08221	1.08221	0.0102955	0.0195448	16	Q8WUX1	SLC38A5	Sodium-coupled neutral amino acid transporter 5	S38A5_HUMAN	9	-52.7696	0.472304	SAHA	Mock	#NUM!	#NUM!	#NUM!
PMA / Mock	O60307	O60307	0.40297	0.40297	0.0102978	0.0195477	16	O60307	MAST3	Microtubule-associated serine/threonine-protein kinase 3	MAST3_HUMAN	23	32.2227	1.32223	PMA	Mock	#NUM!	#NUM!	#NUM!
SAHA / PMA	Q7L9L4	Q7L9L4	0.558044	0.558044	0.0102988	0.0195478	16	Q7L9L4	MOB1B	MOB kinase activator 1B	MOB1B_HUMAN	1	47.2272	1.47227	SAHA	PMA	#NUM!	#NUM!	#NUM!
Prostratin / SAHA	Q9NTW7	Q9NTW7	0.506519	0.506519	0.0102992	0.0195478	16	Q9NTW7	ZFP64	Zinc finger protein 64	ZF64B_HUMAN	1	42.0619	1.42062	Prostratin	SAHA	#NUM!	#NUM!	#NUM!
Prostratin / Mock	Q07666	Q07666	0.122507	0.122507	0.0103042	0.0195531	16	Q07666	KHDRBS1	KH domain-containing, RNA-binding, signal transduction-associated protein 1	KHDR1_HUMAN	11	8.86249	1.08862	Prostratin	Mock	#NUM!	#NUM!	#NUM!
SAHA / PMA	Q53H96	Q53H96	0.570493	0.570493	0.0103037	0.0195531	16	Q53H96	PYCR3	Pyrroline-5-carboxylate reductase 3	P5CR3_HUMAN	12	48.5031	1.48503	SAHA	PMA	#NUM!	#NUM!	#NUM!
Prostratin / PMA	Q8N2U0	Q8N2U0	-0.183904	0.183904	0.0103037	0.0195531	16	Q8N2U0	TMEM256	Transmembrane protein 256	TM256_HUMAN	2	-11.9682	0.880318	Prostratin	PMA	#NUM!	#NUM!	#NUM!
SAHA / Mock	O43896;O60333	O43896;O60333	0.836727	0.836727	0.0103087	0.0195578	16	O43896;O60333	KIF1C;KIF1B	Kinesin-like protein KIF1C;Kinesin-like protein KIF1B	KIF1C_HUMAN;KIF1B_HUMAN	2	78.5993	1.78599	SAHA	Mock	#NUM!	#NUM!	#NUM!
Prostratin / SAHA	Q9UBU9	Q9UBU9	-0.270269	0.270269	0.0103087	0.0195578	16	Q9UBU9	NXF1	Nuclear RNA export factor 1	NXF1_HUMAN	28	-17.0835	0.829165	Prostratin	SAHA	#NUM!	#NUM!	#NUM!
PMA / Mock	Q9UPZ3	Q9UPZ3	0.271265	0.271265	0.0103082	0.0195578	16	Q9UPZ3	HPS5	BLOC-2 complex member HPS5	HPS5_HUMAN	30	20.6866	1.20687	PMA	Mock	#NUM!	#NUM!	#NUM!
SAHA / PMA	Q9Y289	Q9Y289	-0.542093	0.542093	0.0103095	0.019558	16	Q9Y289	SLC5A6	Sodium-dependent multivitamin transporter	SC5A6_HUMAN	5	-31.3226	0.686774	SAHA	PMA	#NUM!	#NUM!	#NUM!
Prostratin / SAHA	Q6ICG6	Q6ICG6	-0.637652	0.637652	0.0103113	0.0195599	16	Q6ICG6	KIAA0930	Uncharacterized protein KIAA0930	K0930_HUMAN	11	-35.7242	0.642758	Prostratin	SAHA	#NUM!	#NUM!	#NUM!
Prostratin / Mock	Q9BVM4	Q9BVM4	0.377919	0.377919	0.0103168	0.0195692	12	Q9BVM4	GGACT	Gamma-glutamylaminecyclotransferase	GGACT_HUMAN	4	29.9466	1.29947	Prostratin	Mock	#NUM!	#NUM!	#NUM!
PMA / Mock	P27448;Q9P0L2	P27448;Q9P0L2	0.329569	0.329569	0.0103241	0.0195817	16	P27448;Q9P0L2	MARK3;MARK1	MAP/microtubule affinity-regulating kinase 3;Serine/threonine-protein kinase MARK1	MARK3_HUMAN;MARK1_HUMAN	4	25.6638	1.25664	PMA	Mock	#NUM!	#NUM!	#NUM!
Prostratin / SAHA	Q9Y2L1	Q9Y2L1	-0.333222	0.333222	0.0103285	0.0195886	16	Q9Y2L1	DIS3	Exosome complex exonuclease RRP44	RRP44_HUMAN	49	-20.6238	0.793762	Prostratin	SAHA	#NUM!	#NUM!	#NUM!
SAHA / PMA	P05023;P13637;P50993;P54707;Q13733	P05023;P13637;P50993;P54707;Q13733	0.684533	0.684533	0.0103303	0.0195907	16	P05023;P13637;P50993;P54707;Q13733	ATP1A1;ATP1A3;ATP1A2;ATP12A;ATP1A4	Sodium/potassium-transporting ATPase subunit alpha-1;Sodium/potassium-transporting ATPase subunit alpha-3;Sodium/potassium-transporting ATPase subunit alpha-2;Potassium-transporting ATPase alpha chain 2;Sodium/potassium-transporting ATPase subunit alpha-4	AT1A1_HUMAN;AT1A3_HUMAN;AT1A2_HUMAN;AT12A_HUMAN;AT1A4_HUMAN	1	60.7181	1.60718	SAHA	PMA	#NUM!	#NUM!	#NUM!
Prostratin / Mock	Q86YV5	Q86YV5	0.35482	0.35482	0.0103313	0.0195913	16	Q86YV5	PRAG1	Inactive tyrosine-protein kinase PRAG1	PRAG1_HUMAN	15	27.8826	1.27883	Prostratin	Mock	#NUM!	#NUM!	#NUM!
SAHA / Mock	P61160	P61160	0.174513	0.174513	0.0103345	0.0195946	16	P61160	ACTR2	Actin-related protein 2	ARP2_HUMAN	16	12.8584	1.12858	SAHA	Mock	#NUM!	#NUM!	#NUM!
Prostratin / SAHA	Q9NUQ7	Q9NUQ7	0.220219	0.220219	0.0103343	0.0195946	16	Q9NUQ7	UFSP2	Ufm1-specific protease 2	UFSP2_HUMAN	20	16.491	1.16491	Prostratin	SAHA	#NUM!	#NUM!	#NUM!
SAHA / Mock	Q99460	Q99460	0.264099	0.264099	0.010337	0.0195981	16	Q99460	PSMD1	26S proteasome non-ATPase regulatory subunit 1	PSMD1_HUMAN	51	20.0886	1.20089	SAHA	Mock	#NUM!	#NUM!	#NUM!
SAHA / Mock	O43325	O43325	0.68247	0.68247	0.0103395	0.0196012	16	O43325	LYRM1	LYR motif-containing protein 1	LYRM1_HUMAN	3	60.4885	1.60489	SAHA	Mock	#NUM!	#NUM!	#NUM!
SAHA / Mock	Q15506	Q15506	0.604606	0.604606	0.0103401	0.0196012	16	Q15506	SPA17	Sperm surface protein Sp17	SP17_HUMAN	9	52.0563	1.52056	SAHA	Mock	#NUM!	#NUM!	#NUM!
SAHA / PMA	Q6ZU35	Q6ZU35	-1.05642	1.05642	0.010344	0.0196072	12	Q6ZU35	CRACD	Capping protein-inhibiting regulator of actin dynamics	CRACD_HUMAN	15	-51.9178	0.480822	SAHA	PMA	#NUM!	#NUM!	#NUM!
SAHA / Mock	Q96GN5	Q96GN5	0.70036	0.70036	0.0103456	0.0196089	16	Q96GN5	CDCA7L	Cell division cycle-associated 7-like protein	CDA7L_HUMAN	16	62.4911	1.62491	SAHA	Mock	#NUM!	#NUM!	#NUM!
Prostratin / Mock	Q3B820	Q3B820	-0.445584	0.445584	0.0103469	0.0196101	16	Q3B820	FAM161A	Protein FAM161A	F161A_HUMAN	13	-26.5713	0.734287	Prostratin	Mock	#NUM!	#NUM!	#NUM!
Prostratin / Mock	O43502	O43502	-0.469246	0.469246	0.0103575	0.0196271	16	O43502	RAD51C	DNA repair protein RAD51 homolog 3	RA51C_HUMAN	13	-27.7658	0.722342	Prostratin	Mock	#NUM!	#NUM!	#NUM!
SAHA / Mock	Q7L2H7	Q7L2H7	-0.366006	0.366006	0.0103566	0.0196271	16	Q7L2H7	EIF3M	Eukaryotic translation initiation factor 3 subunit M	EIF3M_HUMAN	17	-22.4072	0.775928	SAHA	Mock	#NUM!	#NUM!	#NUM!
SAHA / PMA	Q7Z3C6	Q7Z3C6	0.706931	0.706931	0.010358	0.0196271	16	Q7Z3C6	ATG9A	Autophagy-related protein 9A	ATG9A_HUMAN	12	63.2328	1.63233	SAHA	PMA	#NUM!	#NUM!	#NUM!
SAHA / Mock	Q13724	Q13724	0.330704	0.330704	0.0103592	0.019628	16	Q13724	MOGS	Mannosyl-oligosaccharide glucosidase	MOGS_HUMAN	30	25.7627	1.25763	SAHA	Mock	#NUM!	#NUM!	#NUM!
SAHA / Mock	Q9H869	Q9H869	-0.285844	0.285844	0.0103609	0.01963	16	Q9H869	YY1AP1	YY1-associated protein 1	YYAP1_HUMAN	8	-17.9739	0.820261	SAHA	Mock	#NUM!	#NUM!	#NUM!
SAHA / Mock	Q9Y3A6	Q9Y3A6	0.526578	0.526578	0.0103657	0.0196376	16	Q9Y3A6	TMED5	Transmembrane emp24 domain-containing protein 5	TMED5_HUMAN	7	44.0509	1.44051	SAHA	Mock	#NUM!	#NUM!	#NUM!
Prostratin / Mock	O15151	O15151	0.446767	0.446767	0.0103718	0.0196478	16	O15151	MDM4	Protein Mdm4	MDM4_HUMAN	14	36.2982	1.36298	Prostratin	Mock	#NUM!	#NUM!	#NUM!
Prostratin / PMA	P25963	P25963	0.28659	0.28659	0.0103762	0.0196548	10	P25963	NFKBIA	NF-kappa-B inhibitor alpha	IKBA_HUMAN	4	21.9754	1.21975	Prostratin	PMA	#NUM!	#NUM!	#NUM!
SAHA / Mock	Q15910	Q15910	0.205486	0.205486	0.0103806	0.0196579	16	Q15910	EZH2	Histone-lysine N-methyltransferase EZH2	EZH2_HUMAN	28	15.3075	1.15307	SAHA	Mock	#NUM!	#NUM!	#NUM!
SAHA / Mock	Q5SW79	Q5SW79	0.301676	0.301676	0.0103809	0.0196579	16	Q5SW79	CEP170	Centrosomal protein of 170 kDa	CE170_HUMAN	63	23.2575	1.23258	SAHA	Mock	#NUM!	#NUM!	#NUM!
SAHA / Mock	Q8WUM4	Q8WUM4	0.40932	0.40932	0.0103801	0.0196579	16	Q8WUM4	PDCD6IP	Programmed cell death 6-interacting protein	PDC6I_HUMAN	58	32.806	1.32806	SAHA	Mock	#NUM!	#NUM!	#NUM!
Prostratin / Mock	Q92805	Q92805	0.235491	0.235491	0.0103813	0.0196579	16	Q92805	GOLGA1	Golgin subfamily A member 1	GOGA1_HUMAN	11	17.7307	1.17731	Prostratin	Mock	#NUM!	#NUM!	#NUM!
SAHA / Mock	Q9NXF1	Q9NXF1	0.149446	0.149446	0.0103801	0.0196579	16	Q9NXF1	TEX10	Testis-expressed protein 10	TEX10_HUMAN	31	10.9143	1.10914	SAHA	Mock	#NUM!	#NUM!	#NUM!
Prostratin / Mock	O14529;Q13948	O14529;Q13948	-0.583028	0.583028	0.010385	0.0196617	16	O14529;Q13948	CUX2;CUX1	Homeobox protein cut-like 2;Protein CASP	CUX2_HUMAN;CASP_HUMAN	1	-33.2439	0.667561	Prostratin	Mock	#NUM!	#NUM!	#NUM!
Prostratin / SAHA	Q14689;Q9P265	Q14689;Q9P265	0.796678	0.796678	0.0103855	0.0196617	16	Q14689;Q9P265	DIP2A;DIP2B	Disco-interacting protein 2 homolog A;Disco-interacting protein 2 homolog B	DIP2A_HUMAN;DIP2B_HUMAN	3	73.7097	1.7371	Prostratin	SAHA	#NUM!	#NUM!	#NUM!
Prostratin / Mock	Q9P2K5	Q9P2K5	0.200555	0.200555	0.0103844	0.0196617	16	Q9P2K5	MYEF2	Myelin expression factor 2	MYEF2_HUMAN	25	14.914	1.14914	Prostratin	Mock	#NUM!	#NUM!	#NUM!
Prostratin / Mock	O43414	O43414	0.0794643	0.0794643	0.0103892	0.0196674	16	O43414	ERI3	ERI1 exoribonuclease 3	ERI3_HUMAN	12	5.66256	1.05663	Prostratin	Mock	#NUM!	#NUM!	#NUM!
Prostratin / SAHA	Q6P1S2	Q6P1S2	0.810866	0.810866	0.0103901	0.0196678	12	Q6P1S2	C3orf33	Protein C3orf33	CC033_HUMAN	2	75.4264	1.75426	Prostratin	SAHA	#NUM!	#NUM!	#NUM!
Prostratin / SAHA	P45880	P45880	-0.44374	0.44374	0.0103919	0.0196685	16	P45880	VDAC2	Voltage-dependent anion-selective channel protein 2	VDAC2_HUMAN	18	-26.4774	0.735226	Prostratin	SAHA	#NUM!	#NUM!	#NUM!
Prostratin / Mock	Q96A47	Q96A47	1.14211	1.14211	0.0103914	0.0196685	12	Q96A47	ISL2	Insulin gene enhancer protein ISL-2	ISL2_HUMAN	3	120.703	2.20703	Prostratin	Mock	#NUM!	#NUM!	#NUM!
SAHA / PMA	Q6P3W2	Q6P3W2	-0.658158	0.658158	0.0103946	0.0196723	14	Q6P3W2	DNAJC24	DnaJ homolog subfamily C member 24	DJC24_HUMAN	5	-36.6313	0.633687	SAHA	PMA	#NUM!	#NUM!	#NUM!
Prostratin / Mock	Q9NYP9	Q9NYP9	-0.347633	0.347633	0.0103975	0.0196764	16	Q9NYP9	MIS18A	Protein Mis18-alpha	MS18A_HUMAN	15	-21.4128	0.785872	Prostratin	Mock	#NUM!	#NUM!	#NUM!
Prostratin / Mock	Q9Y5V0	Q9Y5V0	0.238075	0.238075	0.0104022	0.0196839	16	Q9Y5V0	ZNF706	Zinc finger protein 706	ZN706_HUMAN	3	17.9418	1.17942	Prostratin	Mock	#NUM!	#NUM!	#NUM!
Prostratin / Mock	P42566	P42566	0.181877	0.181877	0.0104068	0.0196912	16	P42566	EPS15	Epidermal growth factor receptor substrate 15	EPS15_HUMAN	47	13.4359	1.13436	Prostratin	Mock	#NUM!	#NUM!	#NUM!
SAHA / Mock	P04843	P04843	0.378804	0.378804	0.0104085	0.0196931	16	P04843	RPN1	Dolichyl-diphosphooligosaccharide--protein glycosyltransferase subunit 1	RPN1_HUMAN	37	30.0263	1.30026	SAHA	Mock	#NUM!	#NUM!	#NUM!
Prostratin / SAHA	Q9NYR9	Q9NYR9	-0.581237	0.581237	0.0104097	0.019694	16	Q9NYR9	NKIRAS2	NF-kappa-B inhibitor-interacting Ras-like protein 2	KBRS2_HUMAN	9	-33.161	0.66839	Prostratin	SAHA	#NUM!	#NUM!	#NUM!
Prostratin / Mock	Q96S55	Q96S55	0.113868	0.113868	0.0104105	0.0196943	16	Q96S55	WRNIP1	ATPase WRNIP1	WRIP1_HUMAN	26	8.21255	1.08213	Prostratin	Mock	#NUM!	#NUM!	#NUM!
PMA / Mock	P04183	P04183	-0.266917	0.266917	0.0104121	0.0196954	16	P04183	TK1	Thymidine kinase, cytosolic	KITH_HUMAN	15	-16.8906	0.831094	PMA	Mock	#NUM!	#NUM!	#NUM!
Prostratin / SAHA	P22061	P22061	-0.550121	0.550121	0.0104161	0.0196954	16	P22061	PCMT1	Protein-L-isoaspartate(D-aspartate) O-methyltransferase	PIMT_HUMAN	14	-31.7037	0.682963	Prostratin	SAHA	#NUM!	#NUM!	#NUM!
Prostratin / Mock	Q53TN4	Q53TN4	0.212219	0.212219	0.0104158	0.0196954	16	Q53TN4	CYBRD1	Plasma membrane ascorbate-dependent reductase CYBRD1	CYBR1_HUMAN	4	15.8469	1.15847	Prostratin	Mock	#NUM!	#NUM!	#NUM!
Prostratin / Mock	Q5HYJ3	Q5HYJ3	0.200286	0.200286	0.0104142	0.0196954	16	Q5HYJ3	FAM76B	Protein FAM76B	FA76B_HUMAN	13	14.8926	1.14893	Prostratin	Mock	#NUM!	#NUM!	#NUM!
SAHA / Mock	Q92845	Q92845	0.260488	0.260488	0.0104136	0.0196954	16	Q92845	KIFAP3	Kinesin-associated protein 3	KIFA3_HUMAN	17	19.7884	1.19788	SAHA	Mock	#NUM!	#NUM!	#NUM!
SAHA / PMA	Q9P2B7	Q9P2B7	0.00220904	0.00220904	0.010415	0.0196954	14	Q9P2B7	CFAP97	Cilia- and flagella-associated protein 97	CFA97_HUMAN	16	0.153236	1.00153	SAHA	PMA	#NUM!	#NUM!	#NUM!
SAHA / PMA	Q9Y3R5	Q9Y3R5	0.376232	0.376232	0.010415	0.0196954	16	Q9Y3R5	DOP1B	Protein dopey-2	DOP2_HUMAN	29	29.7948	1.29795	SAHA	PMA	#NUM!	#NUM!	#NUM!
Prostratin / SAHA	O75113	O75113	-0.372391	0.372391	0.010422	0.0197053	16	O75113	N4BP1	NEDD4-binding protein 1	N4BP1_HUMAN	32	-22.7499	0.772501	Prostratin	SAHA	#NUM!	#NUM!	#NUM!
Prostratin / Mock	O60551	O60551	0.323704	0.323704	0.0104258	0.0197098	16	O60551	NMT2	Glycylpeptide N-tetradecanoyltransferase 2	NMT2_HUMAN	7	25.154	1.25154	Prostratin	Mock	#NUM!	#NUM!	#NUM!
SAHA / PMA	P49792;Q99666;A6NKT7;O14715;P0DJD0;P0DJD1	P49792;Q99666;A6NKT7;O14715;P0DJD0;P0DJD1	-0.351158	0.351158	0.0104254	0.0197098	16	P49792;Q99666;A6NKT7;O14715;P0DJD0;P0DJD1	RANBP2;RGPD5;RGPD3;RGPD8;RGPD1;RGPD2	E3 SUMO-protein ligase RanBP2;RANBP2-like and GRIP domain-containing protein 5/6;RanBP2-like and GRIP domain-containing protein 3;RANBP2-like and GRIP domain-containing protein 8;RANBP2-like and GRIP domain-containing protein 1;RANBP2-like and GRIP domain-containing protein 2	RBP2_HUMAN;RGPD5_HUMAN;RGPD3_HUMAN;RGPD8_HUMAN;RGPD1_HUMAN;RGPD2_HUMAN	2	-21.6045	0.783955	SAHA	PMA	#NUM!	#NUM!	#NUM!
SAHA / Mock	Q3ZAQ7	Q3ZAQ7	0.517214	0.517214	0.0104281	0.0197128	16	Q3ZAQ7	VMA21	Vacuolar ATPase assembly integral membrane protein VMA21	VMA21_HUMAN	3	43.1189	1.43119	SAHA	Mock	#NUM!	#NUM!	#NUM!
Prostratin / PMA	Q9NQ31	Q9NQ31	0.444099	0.444099	0.0104288	0.0197128	16	Q9NQ31	AKIP1	A-kinase-interacting protein 1	AKIP1_HUMAN	7	36.0464	1.36046	Prostratin	PMA	#NUM!	#NUM!	#NUM!
PMA / Mock	Q14240	Q14240	0.146884	0.146884	0.0104296	0.0197129	16	Q14240	EIF4A2	Eukaryotic initiation factor 4A-II	IF4A2_HUMAN	13	10.7176	1.10718	PMA	Mock	#NUM!	#NUM!	#NUM!
SAHA / Mock	Q8IX01	Q8IX01	0.443699	0.443699	0.0104325	0.019717	16	Q8IX01	SUGP2	SURP and G-patch domain-containing protein 2	SUGP2_HUMAN	52	36.0087	1.36009	SAHA	Mock	#NUM!	#NUM!	#NUM!
Prostratin / Mock	Q7L576	Q7L576	0.140679	0.140679	0.0104366	0.0197234	16	Q7L576	CYFIP1	Cytoplasmic FMR1-interacting protein 1	CYFP1_HUMAN	29	10.2424	1.10242	Prostratin	Mock	#NUM!	#NUM!	#NUM!
PMA / Mock	Q16555	Q16555	-0.230653	0.230653	0.0104392	0.019727	16	Q16555	DPYSL2	Dihydropyrimidinase-related protein 2	DPYL2_HUMAN	24	-14.7751	0.852249	PMA	Mock	#NUM!	#NUM!	#NUM!
SAHA / Mock	O15355	O15355	0.438304	0.438304	0.0104413	0.0197272	16	O15355	PPM1G	Protein phosphatase 1G	PPM1G_HUMAN	28	35.5011	1.35501	SAHA	Mock	#NUM!	#NUM!	#NUM!
SAHA / PMA	O75467	O75467	0.789002	0.789002	0.0104433	0.0197272	16	O75467	ZNF324	Zinc finger protein 324A	Z324A_HUMAN	10	72.7879	1.72788	SAHA	PMA	#NUM!	#NUM!	#NUM!
Prostratin / Mock	P13498	P13498	0.218067	0.218067	0.0104428	0.0197272	16	P13498	CYBA	Cytochrome b-245 light chain	CY24A_HUMAN	5	16.3174	1.16317	Prostratin	Mock	#NUM!	#NUM!	#NUM!
PMA / Mock	P48730	P48730	0.319817	0.319817	0.0104435	0.0197272	16	P48730	CSNK1D	Casein kinase I isoform delta	KC1D_HUMAN	8	24.8172	1.24817	PMA	Mock	#NUM!	#NUM!	#NUM!
SAHA / PMA	P55212	P55212	-0.611703	0.611703	0.0104423	0.0197272	16	P55212	CASP6	Caspase-6	CASP6_HUMAN	14	-34.5576	0.654424	SAHA	PMA	#NUM!	#NUM!	#NUM!
Prostratin / SAHA	Q2LD37	Q2LD37	-1.03043	1.03043	0.0104403	0.0197272	12	Q2LD37	BLTP1	Bridge-like lipid transfer protein family member 1	BLTP1_HUMAN	16	-51.0437	0.489563	Prostratin	SAHA	#NUM!	#NUM!	#NUM!
SAHA / Mock	Q7Z401	Q7Z401	0.514141	0.514141	0.0104458	0.01973	16	Q7Z401	DENND4A	C-myc promoter-binding protein	MYCPP_HUMAN	30	42.8144	1.42814	SAHA	Mock	#NUM!	#NUM!	#NUM!
SAHA / Mock	P13995	P13995	0.344432	0.344432	0.0104479	0.01973	16	P13995	MTHFD2	Bifunctional methylenetetrahydrofolate dehydrogenase/cyclohydrolase, mitochondrial	MTDC_HUMAN	22	26.9651	1.26965	SAHA	Mock	#NUM!	#NUM!	#NUM!
SAHA / PMA	Q06323	Q06323	0.502967	0.502967	0.0104484	0.01973	16	Q06323	PSME1	Proteasome activator complex subunit 1	PSME1_HUMAN	15	41.7125	1.41713	SAHA	PMA	#NUM!	#NUM!	#NUM!
SAHA / PMA	Q8IX18	Q8IX18	0.530066	0.530066	0.0104486	0.01973	16	Q8IX18	DHX40	Probable ATP-dependent RNA helicase DHX40	DHX40_HUMAN	27	44.3996	1.444	SAHA	PMA	#NUM!	#NUM!	#NUM!
SAHA / Mock	Q96CW1	Q96CW1	0.41537	0.41537	0.0104467	0.01973	16	Q96CW1	AP2M1	AP-2 complex subunit mu	AP2M1_HUMAN	25	33.3641	1.33364	SAHA	Mock	#NUM!	#NUM!	#NUM!
PMA / Mock	O43293;Q9UIK4	O43293;Q9UIK4	0.0755685	0.0755685	0.0104508	0.0197328	14	O43293;Q9UIK4	DAPK3;DAPK2	Death-associated protein kinase 3;Death-associated protein kinase 2	DAPK3_HUMAN;DAPK2_HUMAN	1	5.37762	1.05378	PMA	Mock	#NUM!	#NUM!	#NUM!
PMA / Mock	Q9NVM6	Q9NVM6	0.382304	0.382304	0.0104558	0.0197409	16	Q9NVM6	DNAJC17	DnaJ homolog subfamily C member 17	DJC17_HUMAN	13	30.3422	1.30342	PMA	Mock	#NUM!	#NUM!	#NUM!
Prostratin / Mock	Q99941	Q99941	0.175843	0.175843	0.0104616	0.0197505	16	Q99941	ATF6B	Cyclic AMP-dependent transcription factor ATF-6 beta	ATF6B_HUMAN	19	12.9624	1.12962	Prostratin	Mock	#NUM!	#NUM!	#NUM!
SAHA / Mock	O75369	O75369	0.407166	0.407166	0.0104641	0.0197532	16	O75369	FLNB	Filamin-B	FLNB_HUMAN	144	32.6078	1.32608	SAHA	Mock	#NUM!	#NUM!	#NUM!
SAHA / Mock	O75534	O75534	-0.478195	0.478195	0.0104652	0.0197532	16	O75534	CSDE1	Cold shock domain-containing protein E1	CSDE1_HUMAN	53	-28.2125	0.717875	SAHA	Mock	#NUM!	#NUM!	#NUM!
SAHA / Mock	Q96AX9	Q96AX9	1.22896	1.22896	0.0104647	0.0197532	16	Q96AX9	MIB2	E3 ubiquitin-protein ligase MIB2	MIB2_HUMAN	20	134.398	2.34398	SAHA	Mock	#NUM!	#NUM!	#NUM!
Prostratin / Mock	Q8NF37	Q8NF37	-0.470318	0.470318	0.010468	0.0197572	16	Q8NF37	LPCAT1	Lysophosphatidylcholine acyltransferase 1	PCAT1_HUMAN	21	-27.8194	0.721806	Prostratin	Mock	#NUM!	#NUM!	#NUM!
SAHA / PMA	P57075	P57075	-0.863368	0.863368	0.0104688	0.0197573	16	P57075	UBASH3A	Ubiquitin-associated and SH3 domain-containing protein A	UBS3A_HUMAN	23	-45.0332	0.549668	SAHA	PMA	#NUM!	#NUM!	#NUM!
PMA / Mock	Q9HCU8	Q9HCU8	1.29164	1.29164	0.01047	0.0197583	12	Q9HCU8	POLD4	DNA polymerase delta subunit 4	DPOD4_HUMAN	3	144.806	2.44806	PMA	Mock	#NUM!	#NUM!	#NUM!
SAHA / Mock	Q8NA72	Q8NA72	0.488395	0.488395	0.0104723	0.0197614	16	Q8NA72	POC5	Centrosomal protein POC5	POC5_HUMAN	29	40.2883	1.40288	SAHA	Mock	#NUM!	#NUM!	#NUM!
Prostratin / Mock	Q9Y388	Q9Y388	0.256798	0.256798	0.0104756	0.0197661	16	Q9Y388	RBMX2	RNA-binding motif protein, X-linked 2	RBMX2_HUMAN	10	19.4824	1.19482	Prostratin	Mock	#NUM!	#NUM!	#NUM!
PMA / Mock	Q14344	Q14344	0.354022	0.354022	0.01048	0.0197731	16	Q14344	GNA13	Guanine nucleotide-binding protein subunit alpha-13	GNA13_HUMAN	17	27.8119	1.27812	PMA	Mock	#NUM!	#NUM!	#NUM!
Prostratin / SAHA	Q07864	Q07864	-0.529903	0.529903	0.0104821	0.0197733	16	Q07864	POLE	DNA polymerase epsilon catalytic subunit A	DPOE1_HUMAN	58	-30.7399	0.692601	Prostratin	SAHA	#NUM!	#NUM!	#NUM!
Prostratin / Mock	Q92797	Q92797	0.130328	0.130328	0.0104813	0.0197733	16	Q92797	SYMPK	Symplekin	SYMPK_HUMAN	72	9.45427	1.09454	Prostratin	Mock	#NUM!	#NUM!	#NUM!
PMA / Mock	O76041	O76041	1.09683	1.09683	0.0104822	0.0197733	14	O76041	NEBL	Nebulette	NEBL_HUMAN	3	113.884	2.13884	PMA	Mock	#NUM!	#NUM!	#NUM!
Prostratin / Mock	Q12772	Q12772	0.340404	0.340404	0.0104854	0.019778	16	Q12772	SREBF2	Sterol regulatory element-binding protein 2	SRBP2_HUMAN	19	26.6111	1.26611	Prostratin	Mock	#NUM!	#NUM!	#NUM!
Prostratin / SAHA	O75367	O75367	0.492616	0.492616	0.0104874	0.0197803	16	O75367	MACROH2A1	Core histone macro-H2A.1	H2AY_HUMAN	14	40.6994	1.40699	Prostratin	SAHA	#NUM!	#NUM!	#NUM!
SAHA / PMA	Q7L2E3	Q7L2E3	-0.452608	0.452608	0.0104913	0.0197863	16	Q7L2E3	DHX30	ATP-dependent RNA helicase DHX30	DHX30_HUMAN	73	-26.9279	0.730721	SAHA	PMA	#NUM!	#NUM!	#NUM!
PMA / Mock	Q9BSY9	Q9BSY9	-0.414061	0.414061	0.010492	0.0197863	16	Q9BSY9	DESI2	Deubiquitinase DESI2	DESI2_HUMAN	4	-24.9492	0.750508	PMA	Mock	#NUM!	#NUM!	#NUM!
SAHA / Mock	P29692	P29692	0.345065	0.345065	0.0104951	0.0197908	16	P29692	EEF1D	Elongation factor 1-delta	EF1D_HUMAN	22	27.0208	1.27021	SAHA	Mock	#NUM!	#NUM!	#NUM!
Prostratin / Mock	Q9NRZ7	Q9NRZ7	0.63526	0.63526	0.0104976	0.0197943	16	Q9NRZ7	AGPAT3	1-acyl-sn-glycerol-3-phosphate acyltransferase gamma	PLCC_HUMAN	3	55.3218	1.55322	Prostratin	Mock	#NUM!	#NUM!	#NUM!
SAHA / Mock	O60814;P57053;P58876;P62807;Q5QNW6;Q93079;Q99877;Q99879;Q99880	O60814;P57053;P58876;P62807;Q5QNW6;Q93079;Q99877;Q99879;Q99880	0.223753	0.223753	0.0104992	0.0197943	16	O60814;P57053;P58876;P62807;Q5QNW6;Q93079;Q99877;Q99879;Q99880	H2BC12;H2BC12L;H2BC5;H2BC4;H2BC18;H2BC9;H2BC15;H2BC14;H2BC13	Histone H2B type 1-K;Histone H2B type F-S;Histone H2B type 1-D;Histone H2B type 1-C/E/F/G/I;Histone H2B type 2-F;Histone H2B type 1-H;Histone H2B type 1-N;Histone H2B type 1-M;Histone H2B type 1-L	H2B1K_HUMAN;H2BFS_HUMAN;H2B1D_HUMAN;H2B1C_HUMAN;H2B2F_HUMAN;H2B1H_HUMAN;H2B1N_HUMAN;H2B1M_HUMAN;H2B1L_HUMAN	2	16.7767	1.16777	SAHA	Mock	#NUM!	#NUM!	#NUM!
SAHA / PMA	P23497;Q9H930	P23497;Q9H930	-0.841095	0.841095	0.0105022	0.0197943	16	P23497;Q9H930	SP100;SP140L	Nuclear autoantigen Sp-100;Nuclear body protein SP140-like protein	SP100_HUMAN;SP14L_HUMAN	3	-44.178	0.55822	SAHA	PMA	#NUM!	#NUM!	#NUM!
Prostratin / Mock	Q12770	Q12770	0.289435	0.289435	0.0105019	0.0197943	16	Q12770	SCAP	Sterol regulatory element-binding protein cleavage-activating protein	SCAP_HUMAN	14	22.2162	1.22216	Prostratin	Mock	#NUM!	#NUM!	#NUM!
Prostratin / Mock	Q86UE4	Q86UE4	0.19428	0.19428	0.0105031	0.0197943	16	Q86UE4	MTDH	Protein LYRIC	LYRIC_HUMAN	28	14.4153	1.14415	Prostratin	Mock	#NUM!	#NUM!	#NUM!
PMA / Mock	Q8NC96	Q8NC96	0.0781962	0.0781962	0.0105019	0.0197943	16	Q8NC96	NECAP1	Adaptin ear-binding coat-associated protein 1	NECP1_HUMAN	10	5.56973	1.0557	PMA	Mock	#NUM!	#NUM!	#NUM!
Prostratin / Mock	Q8WUA2	Q8WUA2	0.186568	0.186568	0.0105034	0.0197943	16	Q8WUA2	PPIL4	Peptidyl-prolyl cis-trans isomerase-like 4	PPIL4_HUMAN	21	13.8053	1.13805	Prostratin	Mock	#NUM!	#NUM!	#NUM!
Prostratin / SAHA	Q96F63	Q96F63	0.493754	0.493754	0.0104999	0.0197943	16	Q96F63	CCDC97	Coiled-coil domain-containing protein 97	CCD97_HUMAN	17	40.8104	1.4081	Prostratin	SAHA	#NUM!	#NUM!	#NUM!
PMA / Mock	Q9Y6G9	Q9Y6G9	0.233015	0.233015	0.0104996	0.0197943	16	Q9Y6G9	DYNC1LI1	Cytoplasmic dynein 1 light intermediate chain 1	DC1L1_HUMAN	32	17.5289	1.17529	PMA	Mock	#NUM!	#NUM!	#NUM!
SAHA / Mock	O60814;P06899;P23527;P33778;P57053;P58876;P62807;Q16778;Q5QNW6;Q6DN03;Q6DRA6;Q8N257;Q93079;Q99877;Q99879;Q99880	O60814;P06899;P23527;P33778;P57053;P58876;P62807;Q16778;Q5QNW6;Q6DN03;Q6DRA6;Q8N257;Q93079;Q99877;Q99879;Q99880	0.938968	0.938968	0.010505	0.0197947	14	O60814;P06899;P23527;P33778;P57053;P58876;P62807;Q16778;Q5QNW6;Q6DN03;Q6DRA6;Q8N257;Q93079;Q99877;Q99879;Q99880	H2BC12;H2BC11;H2BC17;H2BC3;H2BC12L;H2BC5;H2BC4;H2BC21;H2BC18;H2BC20P;H2BC19P;H2BC26;H2BC9;H2BC15;H2BC14;H2BC13	Histone H2B type 1-K;Histone H2B type 1-J;Histone H2B type 1-O;Histone H2B type 1-B;Histone H2B type F-S;Histone H2B type 1-D;Histone H2B type 1-C/E/F/G/I;Histone H2B type 2-E;Histone H2B type 2-F;Putative histone H2B type 2-C;Putative histone H2B type 2-D;Histone H2B type 3-B;Histone H2B type 1-H;Histone H2B type 1-N;Histone H2B type 1-M;Histone H2B type 1-L	H2B1K_HUMAN;H2B1J_HUMAN;H2B1O_HUMAN;H2B1B_HUMAN;H2BFS_HUMAN;H2B1D_HUMAN;H2B1C_HUMAN;H2B2E_HUMAN;H2B2F_HUMAN;H2B2C_HUMAN;H2B2D_HUMAN;H2B3B_HUMAN;H2B1H_HUMAN;H2B1N_HUMAN;H2B1M_HUMAN;H2B1L_HUMAN	1	91.7156	1.91716	SAHA	Mock	#NUM!	#NUM!	#NUM!
PMA / Mock	Q9Y2W6	Q9Y2W6	0.255131	0.255131	0.0105044	0.0197947	16	Q9Y2W6	TDRKH	Tudor and KH domain-containing protein	TDRKH_HUMAN	22	19.3444	1.19344	PMA	Mock	#NUM!	#NUM!	#NUM!
Prostratin / Mock	Q96AE4	Q96AE4	0.159358	0.159358	0.0105063	0.0197958	16	Q96AE4	FUBP1	Far upstream element-binding protein 1	FUBP1_HUMAN	30	11.679	1.11679	Prostratin	Mock	#NUM!	#NUM!	#NUM!
SAHA / Mock	O43236;Q8WYJ6	O43236;Q8WYJ6	0.524717	0.524717	0.0105099	0.0198012	16	O43236;Q8WYJ6	SEPTIN4;SEPTIN1	Septin-4;Septin-1	SEPT4_HUMAN;SEPT1_HUMAN	1	43.8652	1.43865	SAHA	Mock	#NUM!	#NUM!	#NUM!
PMA / Mock	O00470;O14770;Q99687;A6NDR6	O00470;O14770;Q99687;A6NDR6	0.0118791	0.0118791	0.0105109	0.0198018	10	O00470;O14770;Q99687;A6NDR6	MEIS1;MEIS2;MEIS3;MEIS3P1	Homeobox protein Meis1;Homeobox protein Meis2;Homeobox protein Meis3;Putative homeobox protein Meis3-like 1	MEIS1_HUMAN;MEIS2_HUMAN;MEIS3_HUMAN;ME3L1_HUMAN	1	0.826793	1.00827	PMA	Mock	#NUM!	#NUM!	#NUM!
SAHA / Mock	P49589	P49589	0.19608	0.19608	0.0105149	0.019808	16	P49589	CARS1	Cysteine--tRNA ligase, cytoplasmic	SYCC_HUMAN	40	14.5581	1.14558	SAHA	Mock	#NUM!	#NUM!	#NUM!
Prostratin / Mock	P00390	P00390	0.18004	0.18004	0.0105187	0.0198094	16	P00390	GSR	Glutathione reductase, mitochondrial	GSHR_HUMAN	23	13.2915	1.13292	Prostratin	Mock	#NUM!	#NUM!	#NUM!
PMA / Mock	P47755	P47755	0.107159	0.107159	0.0105192	0.0198094	16	P47755	CAPZA2	F-actin-capping protein subunit alpha-2	CAZA2_HUMAN	14	7.71054	1.07711	PMA	Mock	#NUM!	#NUM!	#NUM!
SAHA / PMA	P49354	P49354	-0.302435	0.302435	0.0105188	0.0198094	16	P49354	FNTA	Protein farnesyltransferase/geranylgeranyltransferase type-1 subunit alpha	FNTA_HUMAN	16	-18.9117	0.810883	SAHA	PMA	#NUM!	#NUM!	#NUM!
Prostratin / Mock	Q86XN7	Q86XN7	0.405678	0.405678	0.0105178	0.0198094	16	Q86XN7	PROSER1	Proline and serine-rich protein 1	PRSR1_HUMAN	9	32.4711	1.32471	Prostratin	Mock	#NUM!	#NUM!	#NUM!
Prostratin / Mock	Q96IV0	Q96IV0	-0.295236	0.295236	0.0105169	0.0198094	16	Q96IV0	NGLY1	Peptide-N(4)-(N-acetyl-beta-glucosaminyl)asparagine amidase	NGLY1_HUMAN	18	-18.5061	0.814939	Prostratin	Mock	#NUM!	#NUM!	#NUM!
Prostratin / SAHA	P05161	P05161	-0.545677	0.545677	0.0105206	0.0198106	16	P05161	ISG15	Ubiquitin-like protein ISG15	ISG15_HUMAN	10	-31.493	0.68507	Prostratin	SAHA	#NUM!	#NUM!	#NUM!
Prostratin / Mock	Q8N0Z6	Q8N0Z6	0.0811782	0.0811782	0.0105277	0.0198227	16	Q8N0Z6	TTC5	Tetratricopeptide repeat protein 5	TTC5_HUMAN	30	5.78816	1.05788	Prostratin	Mock	#NUM!	#NUM!	#NUM!
SAHA / Mock	P63151;Q00005;Q66LE6	P63151;Q00005;Q66LE6	-0.692798	0.692798	0.0105332	0.0198316	16	P63151;Q00005;Q66LE6	PPP2R2A;PPP2R2B;PPP2R2D	Serine/threonine-protein phosphatase 2A 55 kDa regulatory subunit B alpha isoform;Serine/threonine-protein phosphatase 2A 55 kDa regulatory subunit B beta isoform;Serine/threonine-protein phosphatase 2A 55 kDa regulatory subunit B delta isoform	2ABA_HUMAN;2ABB_HUMAN;2ABD_HUMAN	2	-38.1347	0.618653	SAHA	Mock	#NUM!	#NUM!	#NUM!
Prostratin / Mock	P0C1Z6	P0C1Z6	0.0900951	0.0900951	0.0105359	0.0198341	16	P0C1Z6	TFPT	TCF3 fusion partner	TFPT_HUMAN	5	6.44403	1.06444	Prostratin	Mock	#NUM!	#NUM!	#NUM!
Prostratin / PMA	Q8TD30	Q8TD30	0.209144	0.209144	0.0105358	0.0198341	14	Q8TD30	GPT2	Alanine aminotransferase 2	ALAT2_HUMAN	7	15.6002	1.156	Prostratin	PMA	#NUM!	#NUM!	#NUM!
Prostratin / PMA	A1A4S6	A1A4S6	-0.501246	0.501246	0.0105384	0.0198373	12	A1A4S6	ARHGAP10	Rho GTPase-activating protein 10	RHG10_HUMAN	5	-29.3504	0.706496	Prostratin	PMA	#NUM!	#NUM!	#NUM!
Prostratin / Mock	P14406	P14406	0.281466	0.281466	0.0105404	0.0198386	16	P14406	COX7A2	Cytochrome c oxidase subunit 7A2, mitochondrial	CX7A2_HUMAN	2	21.5429	1.21543	Prostratin	Mock	#NUM!	#NUM!	#NUM!
SAHA / Mock	Q9BUP0	Q9BUP0	0.404356	0.404356	0.0105402	0.0198386	16	Q9BUP0	EFHD1	EF-hand domain-containing protein D1	EFHD1_HUMAN	14	32.3498	1.3235	SAHA	Mock	#NUM!	#NUM!	#NUM!
SAHA / PMA	Q8N371	Q8N371	-0.464006	0.464006	0.0105446	0.0198451	16	Q8N371	KDM8	Bifunctional peptidase and arginyl-hydroxylase JMJD5	KDM8_HUMAN	10	-27.503	0.72497	SAHA	PMA	#NUM!	#NUM!	#NUM!
PMA / Mock	Q9NZM3	Q9NZM3	0.383024	0.383024	0.0105511	0.019856	16	Q9NZM3	ITSN2	Intersectin-2	ITSN2_HUMAN	51	30.4073	1.30407	PMA	Mock	#NUM!	#NUM!	#NUM!
Prostratin / Mock	Q9NWX6	Q9NWX6	0.251407	0.251407	0.0105596	0.0198706	16	Q9NWX6	THG1L	Probable tRNA(His) guanylyltransferase	THG1_HUMAN	8	19.0368	1.19037	Prostratin	Mock	#NUM!	#NUM!	#NUM!
SAHA / Mock	Q8IYU2	Q8IYU2	0.665238	0.665238	0.0105625	0.0198747	16	Q8IYU2	HACE1	E3 ubiquitin-protein ligase HACE1	HACE1_HUMAN	13	58.583	1.58583	SAHA	Mock	#NUM!	#NUM!	#NUM!
Prostratin / SAHA	Q13371	Q13371	-0.403781	0.403781	0.0105659	0.0198798	16	Q13371	PDCL	Phosducin-like protein	PHLP_HUMAN	11	-24.4125	0.755875	Prostratin	SAHA	#NUM!	#NUM!	#NUM!
Prostratin / PMA	Q12962	Q12962	0.289248	0.289248	0.0105686	0.0198825	16	Q12962	TAF10	Transcription initiation factor TFIID subunit 10	TAF10_HUMAN	6	22.2003	1.222	Prostratin	PMA	#NUM!	#NUM!	#NUM!
SAHA / PMA	Q92545	Q92545	-0.612829	0.612829	0.0105695	0.0198825	16	Q92545	TMEM131	Transmembrane protein 131	TM131_HUMAN	29	-34.6087	0.653913	SAHA	PMA	#NUM!	#NUM!	#NUM!
SAHA / Mock	Q9H6Z4	Q9H6Z4	0.355417	0.355417	0.0105693	0.0198825	16	Q9H6Z4	RANBP3	Ran-binding protein 3	RANB3_HUMAN	26	27.9356	1.27936	SAHA	Mock	#NUM!	#NUM!	#NUM!
SAHA / PMA	Q9HD40	Q9HD40	-0.539557	0.539557	0.0105749	0.0198913	16	Q9HD40	SEPSECS	O-phosphoseryl-tRNA(Sec) selenium transferase	SPCS_HUMAN	16	-31.2018	0.687982	SAHA	PMA	#NUM!	#NUM!	#NUM!
Prostratin / SAHA	O15156	O15156	1.62743	1.62743	0.0105765	0.0198929	12	O15156	ZBTB7B	Zinc finger and BTB domain-containing protein 7B	ZBT7B_HUMAN	6	208.961	3.08961	Prostratin	SAHA	#NUM!	#NUM!	#NUM!
Prostratin / Mock	P49759	P49759	0.208301	0.208301	0.0105791	0.0198965	16	P49759	CLK1	Dual specificity protein kinase CLK1	CLK1_HUMAN	12	15.5326	1.15533	Prostratin	Mock	#NUM!	#NUM!	#NUM!
Prostratin / Mock	P01889;P04439	P01889;P04439	0.290304	0.290304	0.0105819	0.0198997	16	P01889;P04439	HLA-B;HLA-A	HLA class I histocompatibility antigen, B alpha chain;HLA class I histocompatibility antigen, A alpha chain	HLAB_HUMAN;HLAA_HUMAN	1	22.2898	1.2229	Prostratin	Mock	#NUM!	#NUM!	#NUM!
PMA / Mock	P24390;P33947	P24390;P33947	0.252554	0.252554	0.0105823	0.0198997	16	P24390;P33947	KDELR1;KDELR2	ER lumen protein-retaining receptor 1;ER lumen protein-retaining receptor 2	ERD21_HUMAN;ERD22_HUMAN	2	19.1314	1.19131	PMA	Mock	#NUM!	#NUM!	#NUM!
Prostratin / Mock	Q15723	Q15723	-0.490964	0.490964	0.0105842	0.019902	16	Q15723	ELF2	ETS-related transcription factor Elf-2	ELF2_HUMAN	18	-28.845	0.71155	Prostratin	Mock	#NUM!	#NUM!	#NUM!
SAHA / PMA	Q9BWS9	Q9BWS9	0.434037	0.434037	0.0105887	0.0199091	16	Q9BWS9	CHID1	Chitinase domain-containing protein 1	CHID1_HUMAN	15	35.1008	1.35101	SAHA	PMA	#NUM!	#NUM!	#NUM!
Prostratin / SAHA	Q9H8M5	Q9H8M5	-0.976098	0.976098	0.010593	0.0199159	10	Q9H8M5	CNNM2	Metal transporter CNNM2	CNNM2_HUMAN	4	-49.1647	0.508353	Prostratin	SAHA	#NUM!	#NUM!	#NUM!
SAHA / Mock	Q8TE68	Q8TE68	0.868398	0.868398	0.0105961	0.0199203	16	Q8TE68	EPS8L1	Epidermal growth factor receptor kinase substrate 8-like protein 1	ES8L1_HUMAN	8	82.5635	1.82563	SAHA	Mock	#NUM!	#NUM!	#NUM!
SAHA / Mock	Q8N5K1	Q8N5K1	0.21797	0.21797	0.0105969	0.0199205	16	Q8N5K1	CISD2	CDGSH iron-sulfur domain-containing protein 2	CISD2_HUMAN	8	16.3096	1.1631	SAHA	Mock	#NUM!	#NUM!	#NUM!
Prostratin / Mock	Q8IXQ5	Q8IXQ5	0.159091	0.159091	0.0106026	0.0199299	16	Q8IXQ5	KLHL7	Kelch-like protein 7	KLHL7_HUMAN	23	11.6583	1.11658	Prostratin	Mock	#NUM!	#NUM!	#NUM!
SAHA / Mock	P07355;A6NMY6	P07355;A6NMY6	0.545205	0.545205	0.0106077	0.0199381	16	P07355;A6NMY6	ANXA2;ANXA2P2	Annexin A2;Putative annexin A2-like protein	ANXA2_HUMAN;AXA2L_HUMAN	17	45.9227	1.45923	SAHA	Mock	#NUM!	#NUM!	#NUM!
Prostratin / SAHA	P33991	P33991	-0.258955	0.258955	0.0106096	0.0199403	16	P33991	MCM4	DNA replication licensing factor MCM4	MCM4_HUMAN	50	-16.4307	0.835693	Prostratin	SAHA	#NUM!	#NUM!	#NUM!
Prostratin / Mock	P61923	P61923	0.104888	0.104888	0.0106105	0.0199406	16	P61923	COPZ1	Coatomer subunit zeta-1	COPZ1_HUMAN	6	7.54108	1.07541	Prostratin	Mock	#NUM!	#NUM!	#NUM!
Prostratin / Mock	P61018	P61018	0.161312	0.161312	0.0106115	0.0199411	16	P61018	RAB4B	Ras-related protein Rab-4B	RAB4B_HUMAN	9	11.8303	1.1183	Prostratin	Mock	#NUM!	#NUM!	#NUM!
Prostratin / Mock	O43684	O43684	0.126596	0.126596	0.0106177	0.0199514	16	O43684	BUB3	Mitotic checkpoint protein BUB3	BUB3_HUMAN	17	9.17145	1.09171	Prostratin	Mock	#NUM!	#NUM!	#NUM!
Prostratin / SAHA	Q86UT6	Q86UT6	0.554903	0.554903	0.0106203	0.019955	16	Q86UT6	NLRX1	NLR family member X1	NLRX1_HUMAN	16	46.907	1.46907	Prostratin	SAHA	#NUM!	#NUM!	#NUM!
SAHA / Mock	P13639	P13639	0.416515	0.416515	0.0106219	0.0199566	16	P13639	EEF2	Elongation factor 2	EF2_HUMAN	62	33.4699	1.3347	SAHA	Mock	#NUM!	#NUM!	#NUM!
PMA / Mock	Q9P1F3	Q9P1F3	0.221146	0.221146	0.0106242	0.0199597	16	Q9P1F3	ABRACL	Costars family protein ABRACL	ABRAL_HUMAN	3	16.5659	1.16566	PMA	Mock	#NUM!	#NUM!	#NUM!
SAHA / Mock	P36873;P62136	P36873;P62136	-0.486837	0.486837	0.0106254	0.0199604	16	P36873;P62136	PPP1CC;PPP1CA	Serine/threonine-protein phosphatase PP1-gamma catalytic subunit;Serine/threonine-protein phosphatase PP1-alpha catalytic subunit	PP1G_HUMAN;PP1A_HUMAN	5	-28.6412	0.713588	SAHA	Mock	#NUM!	#NUM!	#NUM!
SAHA / Mock	O43681	O43681	0.164679	0.164679	0.0106296	0.0199664	16	O43681	GET3	ATPase GET3	GET3_HUMAN	16	12.0917	1.12092	SAHA	Mock	#NUM!	#NUM!	#NUM!
SAHA / Mock	P35998	P35998	0.272746	0.272746	0.01063	0.0199664	16	P35998	PSMC2	26S proteasome regulatory subunit 7	PRS7_HUMAN	29	20.8105	1.2081	SAHA	Mock	#NUM!	#NUM!	#NUM!
SAHA / PMA	P33991	P33991	0.225764	0.225764	0.0106318	0.0199685	16	P33991	MCM4	DNA replication licensing factor MCM4	MCM4_HUMAN	50	16.9396	1.1694	SAHA	PMA	#NUM!	#NUM!	#NUM!
SAHA / Mock	Q15631	Q15631	0.325566	0.325566	0.01064	0.0199814	16	Q15631	TSN	Translin	TSN_HUMAN	13	25.3156	1.25316	SAHA	Mock	#NUM!	#NUM!	#NUM!
SAHA / PMA	Q9NYR9	Q9NYR9	0.636045	0.636045	0.0106401	0.0199814	16	Q9NYR9	NKIRAS2	NF-kappa-B inhibitor-interacting Ras-like protein 2	KBRS2_HUMAN	9	55.4063	1.55406	SAHA	PMA	#NUM!	#NUM!	#NUM!
Prostratin / Mock	O75182	O75182	0.151264	0.151264	0.0106414	0.0199817	16	O75182	SIN3B	Paired amphipathic helix protein Sin3b	SIN3B_HUMAN	30	11.0542	1.11054	Prostratin	Mock	#NUM!	#NUM!	#NUM!
Prostratin / Mock	P49721	P49721	0.238133	0.238133	0.0106417	0.0199817	16	P49721	PSMB2	Proteasome subunit beta type-2	PSB2_HUMAN	11	17.9465	1.17947	Prostratin	Mock	#NUM!	#NUM!	#NUM!
PMA / Mock	Q16543	Q16543	0.297972	0.297972	0.0106433	0.0199826	16	Q16543	CDC37	Hsp90 co-chaperone Cdc37	CDC37_HUMAN	16	22.9415	1.22942	PMA	Mock	#NUM!	#NUM!	#NUM!
PMA / Mock	Q8NBQ5	Q8NBQ5	0.308812	0.308812	0.0106436	0.0199826	16	Q8NBQ5	HSD17B11	Estradiol 17-beta-dehydrogenase 11	DHB11_HUMAN	12	23.8687	1.23869	PMA	Mock	#NUM!	#NUM!	#NUM!
Prostratin / Mock	P63165	P63165	0.208399	0.208399	0.0106483	0.01999	16	P63165	SUMO1	Small ubiquitin-related modifier 1	SUMO1_HUMAN	7	15.5405	1.15541	Prostratin	Mock	#NUM!	#NUM!	#NUM!
SAHA / PMA	P33981	P33981	0.378043	0.378043	0.0106506	0.019993	16	P33981	TTK	Dual specificity protein kinase TTK	TTK_HUMAN	34	29.9578	1.29958	SAHA	PMA	#NUM!	#NUM!	#NUM!
Prostratin / SAHA	Q86VZ4	Q86VZ4	-1.42204	1.42204	0.0106554	0.0200005	8	Q86VZ4	LRP11	Low-density lipoprotein receptor-related protein 11	LRP11_HUMAN	4	-62.6815	0.373185	Prostratin	SAHA	#NUM!	#NUM!	#NUM!
SAHA / PMA	Q13451	Q13451	0.593388	0.593388	0.0106597	0.0200073	16	Q13451	FKBP5	Peptidyl-prolyl cis-trans isomerase FKBP5	FKBP5_HUMAN	34	50.8785	1.50879	SAHA	PMA	#NUM!	#NUM!	#NUM!
Prostratin / Mock	O75554	O75554	0.169276	0.169276	0.0106617	0.0200098	16	O75554	WBP4	WW domain-binding protein 4	WBP4_HUMAN	13	12.4494	1.12449	Prostratin	Mock	#NUM!	#NUM!	#NUM!
PMA / Mock	Q5TBA9	Q5TBA9	-0.128018	0.128018	0.0106626	0.02001	16	Q5TBA9	FRY	Protein furry homolog	FRY_HUMAN	4	-8.49123	0.915088	PMA	Mock	#NUM!	#NUM!	#NUM!
Prostratin / SAHA	Q8WV16	Q8WV16	-0.54422	0.54422	0.0106677	0.0200184	16	Q8WV16	DCAF4	DDB1- and CUL4-associated factor 4	DCAF4_HUMAN	7	-31.4238	0.685762	Prostratin	SAHA	#NUM!	#NUM!	#NUM!
Prostratin / Mock	P27449	P27449	0.124138	0.124138	0.0106686	0.0200187	16	P27449	ATP6V0C	V-type proton ATPase 16 kDa proteolipid subunit c	VATL_HUMAN	1	8.98566	1.08986	Prostratin	Mock	#NUM!	#NUM!	#NUM!
PMA / Mock	Q96JM7	Q96JM7	0.269607	0.269607	0.010671	0.0200218	16	Q96JM7	L3MBTL3	Lethal(3)malignant brain tumor-like protein 3	LMBL3_HUMAN	18	20.548	1.20548	PMA	Mock	#NUM!	#NUM!	#NUM!
Prostratin / SAHA	Q9GZZ9	Q9GZZ9	0.526184	0.526184	0.010673	0.0200242	16	Q9GZZ9	UBA5	Ubiquitin-like modifier-activating enzyme 5	UBA5_HUMAN	13	44.0115	1.44012	Prostratin	SAHA	#NUM!	#NUM!	#NUM!
PMA / Mock	Q14697	Q14697	0.171489	0.171489	0.0106748	0.0200263	16	Q14697	GANAB	Neutral alpha-glucosidase AB	GANAB_HUMAN	46	12.6221	1.12622	PMA	Mock	#NUM!	#NUM!	#NUM!
Prostratin / Mock	Q9H8Y8	Q9H8Y8	0.195378	0.195378	0.0106757	0.0200264	16	Q9H8Y8	GORASP2	Golgi reassembly-stacking protein 2	GORS2_HUMAN	13	14.5024	1.14502	Prostratin	Mock	#NUM!	#NUM!	#NUM!
SAHA / PMA	P29323	P29323	3.06852	3.06852	0.0106807	0.0200332	12	P29323	EPHB2	Ephrin type-B receptor 2	EPHB2_HUMAN	5	738.91	8.3891	SAHA	PMA	#NUM!	#NUM!	#NUM!
Prostratin / Mock	Q5T4S7	Q5T4S7	0.121614	0.121614	0.0106806	0.0200332	16	Q5T4S7	UBR4	E3 ubiquitin-protein ligase UBR4	UBR4_HUMAN	214	8.79512	1.08795	Prostratin	Mock	#NUM!	#NUM!	#NUM!
PMA / Mock	P15289	P15289	0.0515065	0.0515065	0.0106855	0.0200408	16	P15289	ARSA	Arylsulfatase A	ARSA_HUMAN	9	3.63466	1.03635	PMA	Mock	#NUM!	#NUM!	#NUM!
Prostratin / Mock	Q96ER3	Q96ER3	0.175893	0.175893	0.0106862	0.0200408	16	Q96ER3	SAAL1	Protein SAAL1	SAAL1_HUMAN	21	12.9664	1.12966	Prostratin	Mock	#NUM!	#NUM!	#NUM!
SAHA / Mock	Q9P0J7	Q9P0J7	-0.27277	0.27277	0.0106875	0.0200418	16	Q9P0J7	KCMF1	E3 ubiquitin-protein ligase KCMF1	KCMF1_HUMAN	11	-17.2271	0.827729	SAHA	Mock	#NUM!	#NUM!	#NUM!
SAHA / PMA	P48729	P48729	-0.310164	0.310164	0.0106893	0.0200439	16	P48729	CSNK1A1	Casein kinase I isoform alpha	KC1A_HUMAN	7	-19.345	0.80655	SAHA	PMA	#NUM!	#NUM!	#NUM!
Prostratin / Mock	O95067;P14635	O95067;P14635	0.660025	0.660025	0.010696	0.0200548	16	O95067;P14635	CCNB2;CCNB1	G2/mitotic-specific cyclin-B2;G2/mitotic-specific cyclin-B1	CCNB2_HUMAN;CCNB1_HUMAN	1	58.011	1.58011	Prostratin	Mock	#NUM!	#NUM!	#NUM!
Prostratin / SAHA	Q8N5G0	Q8N5G0	0.435712	0.435712	0.0106966	0.0200548	16	Q8N5G0	SMIM20	Small integral membrane protein 20	SIM20_HUMAN	2	35.2578	1.35258	Prostratin	SAHA	#NUM!	#NUM!	#NUM!
SAHA / Mock	P24941	P24941	0.382821	0.382821	0.0107004	0.0200587	16	P24941	CDK2	Cyclin-dependent kinase 2	CDK2_HUMAN	15	30.3889	1.30389	SAHA	Mock	#NUM!	#NUM!	#NUM!
SAHA / PMA	P43403	P43403	-0.434074	0.434074	0.0106995	0.0200587	16	P43403	ZAP70	Tyrosine-protein kinase ZAP-70	ZAP70_HUMAN	43	-25.9831	0.740169	SAHA	PMA	#NUM!	#NUM!	#NUM!
PMA / Mock	Q01433	Q01433	0.382981	0.382981	0.0107013	0.0200587	16	Q01433	AMPD2	AMP deaminase 2	AMPD2_HUMAN	33	30.4033	1.30403	PMA	Mock	#NUM!	#NUM!	#NUM!
SAHA / PMA	Q7L590	Q7L590	0.850318	0.850318	0.0107022	0.0200587	16	Q7L590	MCM10	Protein MCM10 homolog	MCM10_HUMAN	25	80.2898	1.8029	SAHA	PMA	#NUM!	#NUM!	#NUM!
SAHA / Mock	Q96EY9	Q96EY9	0.429168	0.429168	0.0107016	0.0200587	16	Q96EY9	ADAT3	Probable inactive tRNA-specific adenosine deaminase-like protein 3	ADAT3_HUMAN	9	34.6457	1.34646	SAHA	Mock	#NUM!	#NUM!	#NUM!
PMA / Mock	O75369;P21333;Q14315	O75369;P21333;Q14315	0.275675	0.275675	0.0107063	0.020065	16	O75369;P21333;Q14315	FLNB;FLNA;FLNC	Filamin-B;Filamin-A;Filamin-C	FLNB_HUMAN;FLNA_HUMAN;FLNC_HUMAN	8	21.056	1.21056	PMA	Mock	#NUM!	#NUM!	#NUM!
Prostratin / SAHA	A5PLN9	A5PLN9	0.336903	0.336903	0.0107122	0.0200706	16	A5PLN9	TRAPPC13	Trafficking protein particle complex subunit 13	TPC13_HUMAN	16	26.3042	1.26304	Prostratin	SAHA	#NUM!	#NUM!	#NUM!
PMA / Mock	P48454	P48454	0.599243	0.599243	0.0107109	0.0200706	16	P48454	PPP3CC	Serine/threonine-protein phosphatase 2B catalytic subunit gamma isoform	PP2BC_HUMAN	10	51.4922	1.51492	PMA	Mock	#NUM!	#NUM!	#NUM!
SAHA / Mock	Q7Z5J4	Q7Z5J4	-0.562988	0.562988	0.010711	0.0200706	16	Q7Z5J4	RAI1	Retinoic acid-induced protein 1	RAI1_HUMAN	59	-32.3101	0.676899	SAHA	Mock	#NUM!	#NUM!	#NUM!
Prostratin / SAHA	Q9Y2K2	Q9Y2K2	0.211306	0.211306	0.0107118	0.0200706	16	Q9Y2K2	SIK3	Serine/threonine-protein kinase SIK3	SIK3_HUMAN	24	15.7736	1.15774	Prostratin	SAHA	#NUM!	#NUM!	#NUM!
[truncated: 33,063,506 more chars]
