## Supplemental Table 3 for "HIV-1 latency reversing agents converge on phosphoregulation of nuclear protein complexes" (part 1 of 3)

### Sheet: 24hr_final_filtered
Label.Accession.x.UniProtId_Label.Group.x.PTM.ModificationTitle.x.GeneName.x.AVG_Log2_Ratio_Exp3PH.Qvalue_Exp3PH.AVG_Log2_Ratio_Exp3AB.Qvalue_Exp3AB.AVG_Log2_Ratio_Exp4PH.Qvalue_Exp4PH.AVG_Log2_Ratio_Exp4AB.Qvalue_Exp4AB.Sig_PTM_3.Sig_AB_3.log2FC_avg_3_4_PH.log2FC_avg_3_4_AB.uniprot_site.site.genename_site
Prostratin / Mock Q9Y2X7 Q9Y2X7_Prostratin / Mock_S362 Q9Y2X7_S362_M1_3 Phospho (STY) GIT1 2.17149946704907 2.84223360903795e-21 0.301500599374402 0.00265290080279236 1.92639827744995 1.70023049146664e-06 0.515106258254784 4.7411871134815e-06 SigUP Not_Significant 2.04894887224951 0.408303428814593 Q9Y2X7_S362 S362 GIT1_S362
PMA / Mock P78346 P78346_PMA / Mock_S251 P78346_S251_M1_3 Phospho (STY) RPP30 3.85866750611108 2.96752346377915e-21 -0.225781002173482 0.171131920049344 3.73589512997063 0.000388778007711573 0.116230177489949 0.17853003901349 SigUP Not_Significant 3.79728131804086 -0.0547754123417665 P78346_S251 S251 RPP30_S251
SAHA / Mock O00750 O00750_SAHA / Mock_S155 O00750_S155_M1_3 Phospho (STY) PIK3C2B -1.2576827480801 3.44569881930156e-21 -0.323354550599794 0.000513797123691061 -2.10436380786647 2.81445585775573e-10 0.177552651714316 0.014845681666237 SigDown Not_Significant -1.68102327797329 -0.072900949442739 O00750_S155 S155 PIK3C2B_S155
PMA / Mock Q9Y6R1 Q9Y6R1_PMA / Mock_S86 Q9Y6R1_S86_M1_3 Phospho (STY) SLC4A4 2.44900668911549 3.17326039773434e-18 -0.366298388825206 0.126865473217037 2.96921822604183 5.7908138682293e-06 -0.199878899799832 0.00110626997567255 SigUP Not_Significant 2.70911245757866 -0.283088644312519 Q9Y6R1_S86 S86 SLC4A4_S86
PMA / Mock Q9C0B5 Q9C0B5_PMA / Mock_S621 Q9C0B5_S621_M1_3 Phospho (STY) ZDHHC5 1.94441314656649 1.17772631040226e-17 0.334006559247576 0.0148873842577647 1.45403537852612 3.59380257442565e-06 -0.00475316969176043 0.0569029079230502 SigUP Not_Significant 1.69922426254631 0.164626694777908 Q9C0B5_S621 S621 ZDHHC5_S621
Prostratin / Mock P52948 P52948_Prostratin / Mock_S612 P52948_S612_M1_3 Phospho (STY) NUP98 1.76822863747634 2.11276876627655e-17 -0.103632705571303 0.440005170768452 1.57795080296731 1.65657910439598e-12 0.0359014798186678 0.14170630550674 SigUP Not_Significant 1.67308972022183 -0.0338656128763176 P52948_S612 S612 NUP98_S612
PMA / Mock Q96D71 Q96D71_PMA / Mock_S143 Q96D71_S143_M1_3 Phospho (STY) REPS1 5.20333011039297 7.42735802952847e-17 0.155740841399516 0.0647406389923158 3.70414873658623 1.03558520258502e-12 0.00722228344993778 0.0301194652562857 SigUP Not_Significant 4.4537394234896 0.0814815624247269 Q96D71_S143 S143 REPS1_S143
SAHA / Mock Q9BRJ6 Q9BRJ6_SAHA / Mock_S23 Q9BRJ6_S23_M1_3 Phospho (STY) CHLSN 2.45546122735166 9.80161782522387e-17 0.458298041745198 0.0103181892391843 2.16768080544287 1.07777166279979e-07 0.463007776649186 0.0137829216561962 SigUP Not_Significant 2.31157101639726 0.460652909197192 Q9BRJ6_S23 S23 CHLSN_S23
SAHA / Mock O15417 O15417_SAHA / Mock_S1359 O15417_S1359_M1_3 Phospho (STY) TNRC18 -2.73943590060623 1.12051444685437e-16 -0.234518262821571 0.0941689813318668 -2.66874906065167 5.3845216067935e-14 1.06120520744027 0.0580460228002764 SigDown Not_Significant -2.70409248062895 0.41334347230935 O15417_S1359 S1359 TNRC18_S1359
PMA / Mock Q92995 Q92995_PMA / Mock_S14 Q92995_S14_M1_3 Phospho (STY) USP13 3.00983049424791 1.53225861190524e-16 -0.311579166353537 0.0625779010743303 3.03092984433583 6.06056180953996e-06 -0.184160921210716 0.00147765777371985 SigUP Not_Significant 3.02038016929187 -0.247870043782127 Q92995_S14 S14 USP13_S14
PMA / Mock O00443 O00443_PMA / Mock_S259 O00443_S259_M1_3 Phospho (STY) PIK3C2A 2.84007014412584 1.53367877351285e-16 -0.123656547459878 0.38941403475155 2.00600708028603 5.31509251390208e-07 0.000960334645290546 0.0742573297524453 SigUP Not_Significant 2.42303861220594 -0.0613481064072937 O00443_S259 S259 PIK3C2A_S259
SAHA / Mock Q13242 Q13242_SAHA / Mock_S211 Q13242_S211_M1_3 Phospho (STY) SRSF9 -1.72361137182787 1.84172468473203e-16 0.102239959629939 0.090737640410077 -1.43347299604601 1.14683926345091e-05 0.137691262593008 0.0653785012759001 SigDown Not_Significant -1.57854218393694 0.119965611111473 Q13242_S211 S211 SRSF9_S211
PMA / Mock Q7Z5L9 Q7Z5L9_PMA / Mock_S460 Q7Z5L9_S460_M2_3 Phospho (STY) IRF2BP2 -1.5643856430892 1.98709341761972e-16 -0.878702341650557 0.000232288059175618 -1.5646216303502 2.27794246185209e-08 -0.958190293822434 2.57490249771468e-06 SigDown Not_Significant -1.5645036367197 -0.918446317736496 Q7Z5L9_S460 S460 IRF2BP2_S460
PMA / Mock Q7Z5L9 Q7Z5L9_PMA / Mock_S457 Q7Z5L9_S457_M2_3 Phospho (STY) IRF2BP2 -1.5643856430892 1.98709341761972e-16 -0.878702341650557 0.000232288059175618 -1.5646216303502 2.27794246185209e-08 -0.958190293822434 2.57490249771468e-06 SigDown Not_Significant -1.5645036367197 -0.918446317736496 Q7Z5L9_S457 S457 IRF2BP2_S457
SAHA / Mock Q92888 Q92888_SAHA / Mock_S863 Q92888_S863_M1_3 Phospho (STY) ARHGEF1 2.47088638216848 4.53192460521003e-16 -0.249133561781774 0.315407454847727 2.21049052272647 1.13813607487508e-11 -0.249979391040202 0.09092760923127 SigUP Not_Significant 2.34068845244748 -0.249556476410988 Q92888_S863 S863 ARHGEF1_S863
Prostratin / Mock Q7Z5L9 Q7Z5L9_Prostratin / Mock_S460 Q7Z5L9_S460_M2_3 Phospho (STY) IRF2BP2 -1.90956661178757 5.11979248897548e-16 -0.842378921227529 0.000105137911924375 -1.63818418522091 7.028481927416e-10 -0.619810063879279 1.79004903742921e-06 SigDown Not_Significant -1.77387539850424 -0.731094492553404 Q7Z5L9_S460 S460 IRF2BP2_S460
Prostratin / Mock Q7Z5L9 Q7Z5L9_Prostratin / Mock_S457 Q7Z5L9_S457_M2_3 Phospho (STY) IRF2BP2 -1.90956661178757 5.11979248897548e-16 -0.842378921227529 0.000105137911924375 -1.63818418522091 7.028481927416e-10 -0.619810063879279 1.79004903742921e-06 SigDown Not_Significant -1.77387539850424 -0.731094492553404 Q7Z5L9_S457 S457 IRF2BP2_S457
SAHA / Mock Q2TAK8 Q2TAK8_SAHA / Mock_S540 Q2TAK8_S540_M1_3 Phospho (STY) PWWP3A 1.64770863923998 8.6392642592819e-16 0.0626771211261362 0.444358613918077 1.76210426439777 4.05349366828213e-07 0.622583329784887 0.0376983361026138 SigUP Not_Significant 1.70490645181888 0.342630225455512 Q2TAK8_S540 S540 PWWP3A_S540
SAHA / Mock P08575 P08575_SAHA / Mock_S1299 P08575_S1299_M1_3 Phospho (STY) PTPRC 0.585129662654878 1.02259076142268e-15 -0.578056319197114 0.00288110336085398 0.381656330654313 1.8359379859275e-05 -0.2862940759246 0.0701362864363234 Not_Significant Not_Significant 0.483392996654596 -0.432175197560857 P08575_S1299 S1299 PTPRC_S1299
Prostratin / Mock P11388 P11388_Prostratin / Mock_S1247 P11388_S1247_M1_3 Phospho (STY) TOP2A -0.941327386248917 1.12472053858515e-15 -0.467495142796268 0.00163944327461806 -0.931451665943049 1.01038318060839e-11 -0.390266653506161 4.79393200293127e-06 Not_Significant Not_Significant -0.936389526095983 -0.428880898151215 P11388_S1247 S1247 TOP2A_S1247
SAHA / Mock Q04637 Q04637_SAHA / Mock_S1231 Q04637_S1231_M1_3 Phospho (STY) EIF4G1 0.83676331894671 1.20108317550851e-15 -0.111601606190566 0.388870674123895 0.136100346671397 1.99348751821242e-05 -0.0873530369199901 0.122998948977331 Not_Significant Not_Significant 0.486431832809054 -0.0994773215552781 Q04637_S1231 S1231 EIF4G1_S1231
PMA / Mock Q9Y3P8 Q9Y3P8_PMA / Mock_S182 Q9Y3P8_S182_M1_3 Phospho (STY) SIT1 4.44621127705744 1.20108317550851e-15 0.838602242154455 0.00120695913110233 3.85742894856253 2.01347526200609e-06 0.545920353265022 7.40336560710605e-07 SigUP Not_Significant 4.15182011280999 0.692261297709738 Q9Y3P8_S182 S182 SIT1_S182
SAHA / Mock Q5JSZ5 Q5JSZ5_SAHA / Mock_S853 Q5JSZ5_S853_M1_3 Phospho (STY) PRRC2B -2.03123422442256 1.48132323285894e-15 -0.22608130767323 0.222245667974547 -1.77421814726836 5.17892886151463e-06 -0.113566787661975 0.0721847149958147 SigDown Not_Significant -1.90272618584546 -0.169824047667603 Q5JSZ5_S853 S853 PRRC2B_S853
SAHA / Mock Q96GM8 Q96GM8_SAHA / Mock_S5 Q96GM8_S5_M1_3 Phospho (STY) TOE1 -1.14823128285284 2.09660131353173e-15 -0.496798363390278 0.000287871821934465 -1.23393732008115 9.70108162102437e-11 -0.239415977707717 0.175868977370661 SigDown Not_Significant -1.191084301467 -0.368107170548998 Q96GM8_S5 S5 TOE1_S5
SAHA / Mock Q92545 Q92545_SAHA / Mock_S1375 Q92545_S1375_M1_3 Phospho (STY) TMEM131 -1.72315413224054 2.48703059973855e-15 -0.109327557042629 0.315635729167754 -1.32858584255807 1.23668980713594e-11 0.262898993540177 0.0265088015488743 SigDown Not_Significant -1.52586998739931 0.076785718248774 Q92545_S1375 S1375 TMEM131_S1375
Prostratin / Mock Q92609 Q92609_Prostratin / Mock_S522 Q92609_S522_M1_3 Phospho (STY) TBC1D5 4.77478694724646 3.06305586705394e-15 -0.296043033292525 0.0739804031469712 5.25113277371156 1.68752736403245e-07 -0.349471219756832 0.00035557559102291 SigUP Not_Significant 5.01295986047901 -0.322757126524678 Q92609_S522 S522 TBC1D5_S522
SAHA / Mock P14618 P14618_SAHA / Mock_S37 P14618_S37_M1_3 Phospho (STY) PKM 0.675218386355168 3.10361750755155e-15 0.462107211809354 0.0053671799277953 0.560485448412828 2.16818569242224e-07 0.597585711720979 0.0087428436863116 Not_Significant Not_Significant 0.617851917383998 0.529846461765167 P14618_S37 S37 PKM_S37
SAHA / Mock P62136 P62136_SAHA / Mock_T320 P62136_T320_M1_3 Phospho (STY) PPP1CA 2.22228883214785 3.70642618087433e-15 0.382423047759546 0.0233394842724569 1.97157726402284 5.12054124885198e-11 -0.0474336571429763 0.0808591069376654 SigUP Not_Significant 2.09693304808535 0.167494695308285 P62136_T320 T320 PPP1CA_T320
SAHA / Mock Q5JSP0 Q5JSP0_SAHA / Mock_S128 Q5JSP0_S128_M1_3 Phospho (STY) FGD3 -1.85120323358088 4.16999408515262e-15 -0.560464744232511 0.112431166188274 -1.92808041389842 7.35623735855043e-15 -0.0878850184511477 0.123968167049144 SigDown Not_Significant -1.88964182373965 -0.324174881341829 Q5JSP0_S128 S128 FGD3_S128
SAHA / Mock Q15742 Q15742_SAHA / Mock_S162 Q15742_S162_M1_3 Phospho (STY) NAB2 0.868234499331788 5.21421627937147e-15 0.80812760655355 0.000731187468451345 0.825382066697797 1.60287731309597e-12 0.691695895842273 7.34912908016604e-05 Not_Significant Not_Significant 0.846808283014793 0.749911751197911 Q15742_S162 S162 NAB2_S162
PMA / Mock Q9NZ09 Q9NZ09_PMA / Mock_S146 Q9NZ09_S146_M1_3 Phospho (STY) UBAP1 2.86471855366377 6.84599064457983e-15 -0.234151903577853 0.414416493109055 2.32462292597561 6.99073110934192e-05 0.221628424987901 0.0353363176951637 SigUP Not_Significant 2.59467073981969 -0.006261739294976 Q9NZ09_S146 S146 UBAP1_S146
SAHA / Mock Q8TB72 Q8TB72_SAHA / Mock_S136 Q8TB72_S136_M1_3 Phospho (STY) PUM2 -1.64743728645131 7.58059024407471e-15 -0.682033527757929 0.0119215360590098 -1.90508201574181 9.40119898434747e-09 0.160194719213529 0.0432194749106714 SigDown Not_Significant -1.77625965109656 -0.2609194042722 Q8TB72_S136 S136 PUM2_S136
Prostratin / Mock P17252 P17252_Prostratin / Mock_S319 P17252_S319_M1_3 Phospho (STY) PRKCA 2.934103641298 8.0930683317641e-15 -0.1426421378092 0.16541127422223 2.736744258819 1.40485477553253e-08 0.0540275852675425 0.0642684495280714 SigUP Not_Significant 2.8354239500585 -0.0443072762708287 P17252_S319 S319 PRKCA_S319
SAHA / Mock Q01826 Q01826_SAHA / Mock_S637 Q01826_S637_M1_3 Phospho (STY) SATB1 -2.22897563073576 8.12473793098278e-15 -0.890951672379526 0.00230433322174073 -1.81407542946834 5.01596604906371e-06 -0.512733410217306 0.0434504204705577 SigDown Not_Significant -2.02152553010205 -0.701842541298416 Q01826_S637 S637 SATB1_S637
Prostratin / Mock P27448 P27448_Prostratin / Mock_S469 P27448_S469_M1_3 Phospho (STY) MARK3 -1.7928320247681 9.06469209252312e-15 0.500923358114881 0.00116101076894862 -1.80734284721827 2.47021720100177e-08 0.162689854330296 0.00392051021503961 SigDown Not_Significant -1.80008743599319 0.331806606222589 P27448_S469 S469 MARK3_S469
Prostratin / Mock O43439 O43439_Prostratin / Mock_S33 O43439_S33_M1_3 Phospho (STY) CBFA2T2 -1.26950291971824 9.29802049759303e-15 -0.185082053596201 0.263842463557446 -1.31438311416982 3.02273729132897e-09 -0.0778098835145595 0.0412035050985994 SigDown Not_Significant -1.29194301694403 -0.13144596855538 O43439_S33 S33 CBFA2T2_S33
SAHA / Mock Q15742 Q15742_SAHA / Mock_S171 Q15742_S171_M1_3 Phospho (STY) NAB2 1.04106589368202 1.0968664111677e-14 0.80812760655355 0.000731187468451345 1.28378174511743 9.71426986153444e-12 0.691695895842273 7.34912908016604e-05 SigUP Not_Significant 1.16242381939973 0.749911751197911 Q15742_S171 S171 NAB2_S171
SAHA / Mock Q9BUB5 Q9BUB5_SAHA / Mock_S226 Q9BUB5_S226_M2_3 Phospho (STY) MKNK1 2.13574740998275 1.0968664111677e-14 0.189882456392583 0.0684443266794855 2.07958645555031 3.90979487135789e-08 0.271646212350683 0.0146819770666137 SigUP Not_Significant 2.10766693276653 0.230764334371633 Q9BUB5_S226 S226 MKNK1_S226
SAHA / Mock Q9BUB5 Q9BUB5_SAHA / Mock_S221 Q9BUB5_S221_M2_3 Phospho (STY) MKNK1 2.13574740998275 1.0968664111677e-14 0.189882456392583 0.0684443266794855 2.07958645555031 3.90979487135789e-08 0.271646212350683 0.0146819770666137 SigUP Not_Significant 2.10766693276653 0.230764334371633 Q9BUB5_S221 S221 MKNK1_S221
SAHA / Mock Q5TGY3 Q5TGY3_SAHA / Mock_S369 Q5TGY3_S369_M1_3 Phospho (STY) AHDC1 2.30859450816421 1.13090858201642e-14 -0.0260856495889175 0.0734353651522684 1.96701104920701 9.90620792391356e-09 0.375340976942692 0.00977732056305824 SigUP Not_Significant 2.13780277868561 0.174627663676887 Q5TGY3_S369 S369 AHDC1_S369
PMA / Mock P53621 P53621_PMA / Mock_S173 P53621_S173_M1_3 Phospho (STY) COPA 1.5868527163457 1.18042292190832e-14 0.253227516181897 0.0140366719064803 1.21716750345121 5.70783267061987e-11 0.118042101548721 0.0564342219573707 SigUP Not_Significant 1.40201010989846 0.185634808865309 P53621_S173 S173 COPA_S173
SAHA / Mock P49792 P49792_SAHA / Mock_S21 P49792_S21_M2_3 Phospho (STY) RANBP2 2.21519303693982 1.16560536589049e-07 -0.157995601292402 0.452409369750874 1.98622001143561 1.28744984188956e-05 -0.0409841345836531 0.0722250244751405 SigUP Not_Significant 2.10070652418771 -0.0994898679380275 P49792_S21 S21 RANBP2_S21
Prostratin / Mock P53621 P53621_Prostratin / Mock_S173 P53621_S173_M1_3 Phospho (STY) COPA 1.51508235142661 1.37889896824611e-14 0.309442670680548 0.00386395469266749 1.20505884089659 9.55179933025874e-09 0.366899422941292 0.000942517095642638 SigUP Not_Significant 1.3600705961616 0.33817104681092 P53621_S173 S173 COPA_S173
Prostratin / Mock O60499 O60499_Prostratin / Mock_S134 O60499_S134_M1_3 Phospho (STY) STX10 3.82321190809223 1.37889896824611e-14 -0.242806496854062 0.102622263578725 3.59149640466293 1.01200876942523e-10 0.436912819015146 0.0119683073311889 SigUP Not_Significant 3.70735415637758 0.097053161080542 O60499_S134 S134 STX10_S134
SAHA / Mock Q13042 Q13042_SAHA / Mock_S560 Q13042_S560_M1_3 Phospho (STY) CDC16 2.22463695655772 1.43798920815934e-14 -0.15576322109276 0.188331235760958 2.14294720015305 4.38384588390652e-08 0.0957086528800587 0.0259073560407065 SigUP Not_Significant 2.18379207835538 -0.0300272841063507 Q13042_S560 S560 CDC16_S560
SAHA / Mock O43561 O43561_SAHA / Mock_S84 O43561_S84_M1_3 Phospho (STY) LAT -1.4710834643638 1.4662924824058e-14 -0.313458365116479 0.191746427046095 -1.88002316047291 1.91643090933197e-10 -0.599722485250628 0.0309839932192689 SigDown Not_Significant -1.67555331241836 -0.456590425183554 O43561_S84 S84 LAT_S84
PMA / Mock Q9Y3P8 Q9Y3P8_PMA / Mock_S102 Q9Y3P8_S102_M1_3 Phospho (STY) SIT1 2.84023801838065 1.58419323990434e-14 0.838602242154455 0.00120695913110233 2.0501524356058 3.84436285251434e-06 0.545920353265022 7.40336560710605e-07 SigUP Not_Significant 2.44519522699323 0.692261297709738 Q9Y3P8_S102 S102 SIT1_S102
PMA / Mock O43566 O43566_PMA / Mock_S218 O43566_S218_M1_3 Phospho (STY) RGS14 2.53810320851938 1.93589650056099e-14 0.657381398658233 0.00192791148590824 3.65411707233455 6.63138032198852e-06 0.862144121641734 2.16337475408585e-06 SigUP Not_Significant 3.09611014042697 0.759762760149983 O43566_S218 S218 RGS14_S218
SAHA / Mock Q9UI08 Q9UI08_SAHA / Mock_S369 Q9UI08_S369_M1_3 Phospho (STY) EVL -1.36880016527178 1.9827240361952e-14 -0.2447345854585 0.0345062689224527 -1.40101535042109 4.76203170448739e-13 0.0300222262389563 0.0134646791891009 SigDown Not_Significant -1.38490775784644 -0.107356179609772 Q9UI08_S369 S369 EVL_S369
PMA / Mock Q86YP4 Q86YP4_PMA / Mock_S100 Q86YP4_S100_M1_3 Phospho (STY) GATAD2A 0.699271532835978 1.99111876305712e-14 0.221538144947186 0.0448827371336825 0.531307696530153 1.8133337370146e-12 -0.155828148002138 0.00589586185075183 Not_Significant Not_Significant 0.615289614683066 0.032854998472524 Q86YP4_S100 S100 GATAD2A_S100
PMA / Mock Q9Y520 Q9Y520_PMA / Mock_S2105 Q9Y520_S2105_M1_3 Phospho (STY) PRRC2C 0.90157110303459 2.00551443957639e-14 0.124450845670295 0.0784281799205002 0.68157139933167 0.000251470664437574 -0.0499885904828531 0.00277836656978096 Not_Significant Not_Significant 0.79157125118313 0.037231127593721 Q9Y520_S2105 S2105 PRRC2C_S2105
PMA / Mock Q01970 Q01970_PMA / Mock_S537 Q01970_S537_M1_3 Phospho (STY) PLCB3 3.17061696777192 2.10117297303153e-14 -0.316867858384452 0.128542851936946 3.64651056175542 0.000147697321159945 -0.136840557400045 0.0151495566516979 SigUP Not_Significant 3.40856376476367 -0.226854207892248 Q01970_S537 S537 PLCB3_S537
SAHA / Mock O75152 O75152_SAHA / Mock_S108 O75152_S108_M1_3 Phospho (STY) ZC3H11A 0.83088466820507 2.13063413768185e-14 -0.230371151263038 0.444771875604449 0.604127367718872 5.5703034340036e-06 -0.177989100476262 0.144348272394967 Not_Significant Not_Significant 0.717506017961971 -0.20418012586965 O75152_S108 S108 ZC3H11A_S108
SAHA / Mock P16150 P16150_SAHA / Mock_S368 P16150_S368_M1_3 Phospho (STY) SPN -1.42616147399357 2.24811459545725e-14 -0.651894676938785 0.000620680004261257 -1.63485820266721 9.49828697447146e-09 0.191459885460906 0.0492386362348781 SigDown Not_Significant -1.53050983833039 -0.23021739573894 P16150_S368 S368 SPN_S368
Prostratin / Mock P37837 P37837_Prostratin / Mock_S237 P37837_S237_M1_3 Phospho (STY) TALDO1 4.88031918803974 2.32353960103817e-14 0.351086197620588 0.00887339347652999 3.8716954211059 1.22270590785531e-06 0.27191380307735 0.0524773625185457 SigUP Not_Significant 4.37600730457282 0.311500000348969 P37837_S237 S237 TALDO1_S237
PMA / Mock P85037 P85037_PMA / Mock_S223 P85037_S223_M1_3 Phospho (STY) FOXK1 -5.978221040625 3.06216686774783e-11 -0.169540921469339 0.158416955623607 -1.35977761887419 2.05723662557423e-11 -0.212092042614152 0.00183448141637149 SigDown Not_Significant -3.6689993297496 -0.190816482041746 P85037_S223 S223 FOXK1_S223
SAHA / Mock P78559 P78559_SAHA / Mock_S1801 P78559_S1801_M2_3 Phospho (STY) MAP1A -1.34414184872112 2.35259342035091e-14 -0.1466079068466 0.445365380169965 -4.58832210741647 2.0240701182407e-08 -0.129821629883919 0.122723487721553 SigDown Not_Significant -2.9662319780688 -0.138214768365259 P78559_S1801 S1801 MAP1A_S1801
SAHA / Mock P78559 P78559_SAHA / Mock_S1797 P78559_S1797_M2_3 Phospho (STY) MAP1A -1.34414184872112 2.35259342035091e-14 -0.1466079068466 0.445365380169965 -4.58832210741647 2.0240701182407e-08 -0.129821629883919 0.122723487721553 SigDown Not_Significant -2.9662319780688 -0.138214768365259 P78559_S1797 S1797 MAP1A_S1797
Prostratin / Mock Q01970 Q01970_Prostratin / Mock_S537 Q01970_S537_M1_3 Phospho (STY) PLCB3 2.91453842216468 2.36185376738513e-14 -0.394983954625262 0.0274022335744166 3.81953009504379 6.1619642050506e-09 0.474159056177473 0.00109347760470638 SigUP Not_Significant 3.36703425860424 0.0395875507761055 Q01970_S537 S537 PLCB3_S537
PMA / Mock P06239 P06239_PMA / Mock_S121 P06239_S121_M1_3 Phospho (STY) LCK 5.88398227356235 2.6631680331082e-14 0.105586004353158 0.0270813943049286 5.88954211848558 3.61875699577668e-08 0.158321905234259 0.029036998518899 SigUP Not_Significant 5.88676219602397 0.131953954793709 P06239_S121 S121 LCK_S121
SAHA / Mock O15117 O15117_SAHA / Mock_S573 O15117_S573_M1_3 Phospho (STY) FYB1 -2.18676544942641 2.6997171120613e-14 -0.766944108933228 0.00148987210412976 -2.25296376570685 3.78866869461161e-10 -0.45910171028265 0.00677299353636042 SigDown Not_Significant -2.21986460756663 -0.613022909607939 O15117_S573 S573 FYB1_S573
PMA / Mock Q8N3F8 Q8N3F8_PMA / Mock_S578 Q8N3F8_S578_M1_3 Phospho (STY) MICALL1 -1.21037568748984 2.87462940403942e-14 0.0636719654136121 0.215729481868863 -1.33994258239894 3.5258828445314e-08 0.166589034008909 0.0742497115002608 SigDown Not_Significant -1.27515913494439 0.115130499711261 Q8N3F8_S578 S578 MICALL1_S578
PMA / Mock Q92538 Q92538_PMA / Mock_S1774 Q92538_S1774_M1_3 Phospho (STY) GBF1 1.40948435482643 3.17079428729693e-14 0.166478078331275 0.0122887129356937 1.30793188135872 1.28512056358361e-07 0.117202518028704 0.0141979832154546 SigUP Not_Significant 1.35870811809257 0.14184029817999 Q92538_S1774 S1774 GBF1_S1774
SAHA / Mock Q8TEK3 Q8TEK3_SAHA / Mock_S374 Q8TEK3_S374_M1_3 Phospho (STY) DOT1L -1.79670482732425 3.4864901548885e-14 -0.427454655809606 0.0158758142771653 -1.79196161311043 8.87301682125564e-08 0.133892435456592 0.0262437928508378 SigDown Not_Significant -1.79433322021734 -0.146781110176507 Q8TEK3_S374 S374 DOT1L_S374
SAHA / Mock O95819 O95819_SAHA / Mock_S631 O95819_S631_M2_3 Phospho (STY) MAP4K4 -1.8730579256855 3.94815962393769e-14 -0.245127341197701 0.332721119622823 -2.02864035239725 2.13342839716947e-16 -0.0381613565129751 0.0874534944601115 SigDown Not_Significant -1.95084913904138 -0.141644348855338 O95819_S631 S631 MAP4K4_S631
SAHA / Mock O95819 O95819_SAHA / Mock_S629 O95819_S629_M2_3 Phospho (STY) MAP4K4 -1.8730579256855 3.94815962393769e-14 -0.245127341197701 0.332721119622823 -2.02864035239725 2.13342839716947e-16 -0.0381613565129751 0.0874534944601115 SigDown Not_Significant -1.95084913904138 -0.141644348855338 O95819_S629 S629 MAP4K4_S629
Prostratin / Mock P42331 P42331_Prostratin / Mock_S362 P42331_S362_M1_3 Phospho (STY) ARHGAP25 3.12283332450615 4.84350561528045e-14 0.411038644745927 0.00372877440462942 2.81355384110688 4.75599722437623e-13 0.74694080779764 8.04962264073001e-05 SigUP Not_Significant 2.96819358280652 0.578989726271784 P42331_S362 S362 ARHGAP25_S362
Prostratin / Mock Q7Z5L9 Q7Z5L9_Prostratin / Mock_S175 Q7Z5L9_S175_M1_3 Phospho (STY) IRF2BP2 -1.36001941049247 4.88358868900242e-14 -0.842378921227529 0.000105137911924375 -1.71986027447415 7.01925189816202e-10 -0.619810063879279 1.79004903742921e-06 SigDown Not_Significant -1.53993984248331 -0.731094492553404 Q7Z5L9_S175 S175 IRF2BP2_S175
SAHA / Mock Q9UJX2 Q9UJX2_SAHA / Mock_S588 Q9UJX2_S588_M1_3 Phospho (STY) CDC23 -1.68603462699302 4.90897167719608e-14 -0.00289514327059145 0.0898163047144238 -1.76943222939514 1.60854720885822e-11 0.189534995777509 0.0246381139340399 SigDown Not_Significant -1.72773342819408 0.0933199262534588 Q9UJX2_S588 S588 CDC23_S588
SAHA / Mock P51532 P51532_SAHA / Mock_S695 P51532_S695_M1_3 Phospho (STY) SMARCA4 -1.34713608279518 4.94879439817998e-14 -0.323538470053954 0.177785797237146 -2.69902005911766 2.72226650108794e-12 -0.13393797115377 0.159655644915097 SigDown Not_Significant -2.02307807095642 -0.228738220603862 P51532_S695 S695 SMARCA4_S695
SAHA / Mock Q9Y3Q8 Q9Y3Q8_SAHA / Mock_S279 Q9Y3Q8_S279_M1_3 Phospho (STY) TSC22D4 0.91243471723069 4.94879439817998e-14 -0.0545089926004124 0.0998768610942336 0.885774110005984 5.31285807780034e-12 -0.00979947679448581 0.020452669893538 Not_Significant Not_Significant 0.899104413618337 -0.0321542346974491 Q9Y3Q8_S279 S279 TSC22D4_S279
PMA / Mock Q92609 Q92609_PMA / Mock_S544 Q92609_S544_M2_3 Phospho (STY) TBC1D5 3.60137791986197 4.94879439817998e-14 -0.291152982634217 0.115436667976359 3.38635682930684 2.70129988851423e-07 -0.326544282010215 3.54757800746318e-05 SigUP Not_Significant 3.49386737458441 -0.308848632322216 Q92609_S544 S544 TBC1D5_S544
PMA / Mock Q92609 Q92609_PMA / Mock_S541 Q92609_S541_M2_3 Phospho (STY) TBC1D5 3.60137791986197 4.94879439817998e-14 -0.291152982634217 0.115436667976359 3.38635682930684 2.70129988851423e-07 -0.326544282010215 3.54757800746318e-05 SigUP Not_Significant 3.49386737458441 -0.308848632322216 Q92609_S541 S541 TBC1D5_S541
SAHA / Mock A0FGR8 A0FGR8_SAHA / Mock_S743 A0FGR8_S743_M1_3 Phospho (STY) ESYT2 1.38361100604395 5.14719149154896e-14 0.279502789927763 0.00548157064725017 1.40464555290947 4.73607167144759e-05 0.503894437591628 0.00246772326878616 SigUP Not_Significant 1.39412827947671 0.391698613759696 A0FGR8_S743 S743 ESYT2_S743
SAHA / Mock Q15648 Q15648_SAHA / Mock_T1051 Q15648_T1051_M1_3 Phospho (STY) MED1 -1.19436047830467 5.26801072437814e-14 -0.0755697636059863 0.243431942360042 -1.85580644302741 4.44471634075506e-14 0.180459204506388 0.0221499913952779 SigDown Not_Significant -1.52508346066604 0.0524447204502009 Q15648_T1051 T1051 MED1_T1051
Prostratin / Mock Q9BSJ8 Q9BSJ8_Prostratin / Mock_S1034 Q9BSJ8_S1034_M1_3 Phospho (STY) ESYT1 3.1138609588153 5.37101502112383e-14 0.415255077199561 0.000935477450687092 3.31714538308314 9.87961043260202e-12 0.832277161449013 1.50658010951398e-05 SigUP Not_Significant 3.21550317094922 0.623766119324287 Q9BSJ8_S1034 S1034 ESYT1_S1034
PMA / Mock Q9H425 Q9H425_PMA / Mock_S289 Q9H425_S289_M1_3 Phospho (STY) C1orf198 2.51158755294231 5.52062229674875e-14 -0.3668612419833 0.127828779962945 1.99459510118607 1.15293261743842e-06 -0.693690650513958 0.000277632306889224 SigUP Not_Significant 2.25309132706419 -0.530275946248629 Q9H425_S289 S289 C1orf198_S289
SAHA / Mock P67809 P67809_SAHA / Mock_S176 P67809_S176_M2_3 Phospho (STY) YBX1 -2.13316772832753 5.63590139299807e-14 -0.692063473881352 0.000938883909628724 -2.63597569786092 1.05368639010403e-09 -0.768789619003548 0.000140283086861604 SigDown Not_Significant -2.38457171309423 -0.73042654644245 P67809_S176 S176 YBX1_S176
SAHA / Mock P67809 P67809_SAHA / Mock_S174 P67809_S174_M2_3 Phospho (STY) YBX1 -2.13316772832753 5.63590139299807e-14 -0.692063473881352 0.000938883909628724 -2.63597569786092 1.05368639010403e-09 -0.768789619003548 0.000140283086861604 SigDown Not_Significant -2.38457171309423 -0.73042654644245 P67809_S174 S174 YBX1_S174
PMA / Mock O43439 O43439_PMA / Mock_S33 O43439_S33_M1_3 Phospho (STY) CBFA2T2 -1.11670656522731 5.75957862678324e-14 -0.173930418668756 0.167614042947227 -1.45371750071805 3.08825776544313e-10 -0.615172038723225 0.00266072152577725 SigDown Not_Significant -1.28521203297268 -0.394551228695991 O43439_S33 S33 CBFA2T2_S33
PMA / Mock Q8NDI1 Q8NDI1_PMA / Mock_S408 Q8NDI1_S408_M1_3 Phospho (STY) EHBP1 1.51864483895031 6.430895656472e-14 -0.151927736269956 0.320110191294976 1.19888625870645 1.62728571641849e-07 -0.13408857063017 0.00157827258810458 SigUP Not_Significant 1.35876554882838 -0.143008153450063 Q8NDI1_S408 S408 EHBP1_S408
Prostratin / Mock Q8WWM7 Q8WWM7_Prostratin / Mock_S111 Q8WWM7_S111_M1_3 Phospho (STY) ATXN2L 3.16626967335145 6.430895656472e-14 0.0166430803054108 0.200036739622795 2.68601488976919 3.39866198368708e-15 -0.201378143780203 0.012206140097667 SigUP Not_Significant 2.92614228156032 -0.0923675317373961 Q8WWM7_S111 S111 ATXN2L_S111
Prostratin / Mock Q15796 Q15796_Prostratin / Mock_T8 Q15796_T8_M1_3 Phospho (STY) SMAD2 -1.23656338396335 6.4360081222156e-14 0.151703714896993 0.0243029462024476 -1.81642041132612 2.35630264730047e-09 -0.438295400518446 0.00810521832388368 SigDown Not_Significant -1.52649189764474 -0.143295842810727 Q15796_T8 T8 SMAD2_T8
PMA / Mock O75410 O75410_PMA / Mock_S276 O75410_S276_M1_3 Phospho (STY) TACC1 2.66373643704909 6.55444297893417e-14 0.137106932672107 0.109223331053472 2.76159150875259 4.91362899455185e-06 0.0126634739216955 0.0529982271441321 SigUP Not_Significant 2.71266397290084 0.0748852032969013 O75410_S276 S276 TACC1_S276
SAHA / Mock P16150 P16150_SAHA / Mock_T341 P16150_T341_M1_3 Phospho (STY) SPN -2.96290182459472 6.55444297893417e-14 -0.651894676938785 0.000620680004261257 -1.40886724899324 5.6555225057254e-08 0.191459885460906 0.0492386362348781 SigDown Not_Significant -2.18588453679398 -0.23021739573894 P16150_T341 T341 SPN_T341
PMA / Mock Q01082 Q01082_PMA / Mock_S2138 Q01082_S2138_M2_3 Phospho (STY) SPTBN1 1.86036499978018 1.3616406309853e-07 0.361485014946524 0.00707355328637737 1.17290508130728 3.378915820819e-06 0.294200310581313 0.0068255351999266 SigUP Not_Significant 1.51663504054373 0.327842662763918 Q01082_S2138 S2138 SPTBN1_S2138
PMA / Mock Q5T4S7 Q5T4S7_PMA / Mock_S181 Q5T4S7_S181_M2_3 Phospho (STY) UBR4 2.84189652343093 6.55444297893417e-14 0.112668903323953 0.0481769877089757 2.67722069323461 3.11781391451086e-07 0.156580625366123 0.0237945204656188 SigUP Not_Significant 2.75955860833277 0.134624764345038 Q5T4S7_S181 S181 UBR4_S181
PMA / Mock Q5T4S7 Q5T4S7_PMA / Mock_S178 Q5T4S7_S178_M2_3 Phospho (STY) UBR4 2.84189652343093 6.55444297893417e-14 0.112668903323953 0.0481769877089757 2.88593789221118 2.75662830839651e-06 0.156580625366123 0.0237945204656188 SigUP Not_Significant 2.86391720782106 0.134624764345038 Q5T4S7_S178 S178 UBR4_S178
PMA / Mock Q8NF91 Q8NF91_PMA / Mock_S8223 Q8NF91_S8223_M1_3 Phospho (STY) SYNE1 1.35191292932293 6.55444297893417e-14 0.977417358292362 0.00530476542832486 1.2856597858843 2.81616393025734e-05 0.907729503110722 1.11472061345546e-06 SigUP Not_Significant 1.31878635760362 0.942573430701542 Q8NF91_S8223 S8223 SYNE1_S8223
SAHA / Mock Q9NYZ3 Q9NYZ3_SAHA / Mock_S555 Q9NYZ3_S555_M1_3 Phospho (STY) GTSE1 1.72439323282252 6.55444297893417e-14 0.622425966409753 0.0102116365918999 1.5030320233082 0.000181479043784688 0.725947945081672 0.00742275468479038 SigUP Not_Significant 1.61371262806536 0.674186955745713 Q9NYZ3_S555 S555 GTSE1_S555
SAHA / Mock Q9UQ35 Q9UQ35_SAHA / Mock_T866 Q9UQ35_T866_M1_3 Phospho (STY) SRRM2 -1.6417170494249 6.55444297893417e-14 0.124736620554664 0.0765353740512945 -2.0557643212089 4.31104603308658e-05 0.267318668504797 0.0235367752249147 SigDown Not_Significant -1.8487406853169 0.196027644529731 Q9UQ35_T866 T866 SRRM2_T866
SAHA / Mock Q16181 Q16181_SAHA / Mock_S334 Q16181_S334_M1_3 Phospho (STY) SEPTIN7 1.2363918758665 6.64126094016006e-14 0.0908036842279676 0.0394679845546273 1.34477533342071 5.99407042098122e-14 0.149429713077101 0.0317238658501999 SigUP Not_Significant 1.29058360464361 0.120116698652534 Q16181_S334 S334 SEPTIN7_S334
SAHA / Mock Q6ZUM4 Q6ZUM4_SAHA / Mock_S466 Q6ZUM4_S466_M1_3 Phospho (STY) ARHGAP27 -2.05052407326899 6.77853311102328e-14 -0.655927398260342 0.00351007791890397 -2.55461543982756 1.81502428039083e-14 -0.250929730038457 0.0838093518797469 SigDown Not_Significant -2.30256975654828 -0.453428564149399 Q6ZUM4_S466 S466 ARHGAP27_S466
Prostratin / Mock O94880 O94880_Prostratin / Mock_S835 O94880_S835_M1_3 Phospho (STY) PHF14 1.6815616572446 6.90417590424753e-14 -0.0235824044641745 0.117500297776985 1.83054753193355 2.42156864412226e-08 0.0618307213104649 0.0768396430827739 SigUP Not_Significant 1.75605459458908 0.0191241584231452 O94880_S835 S835 PHF14_S835
SAHA / Mock Q9C0K0 Q9C0K0_SAHA / Mock_S381 Q9C0K0_S381_M1_3 Phospho (STY) BCL11B -1.71540542918791 1.0929172998869e-13 -0.662310147598636 0.00588643421910758 -2.16222136658707 2.94039776729657e-07 -0.189847846481284 0.176129026985103 SigDown Not_Significant -1.93881339788749 -0.42607899703996 Q9C0K0_S381 S381 BCL11B_S381
SAHA / Mock Q9C0K0 Q9C0K0_SAHA / Mock_T376 Q9C0K0_T376_M2_3 Phospho (STY) BCL11B -1.4725370727658 6.90417590424753e-14 -0.662310147598636 0.00588643421910758 -2.16222136658707 2.94039776729657e-07 -0.189847846481284 0.176129026985103 SigDown Not_Significant -1.81737921967644 -0.42607899703996 Q9C0K0_T376 T376 BCL11B_T376
SAHA / Mock Q9P209 Q9P209_SAHA / Mock_S237 Q9P209_S237_M1_3 Phospho (STY) CEP72 -1.86138455009631 6.90417590424753e-14 -0.240982273107313 0.0378131596095283 -1.94781131543591 7.47050223127706e-11 0.59233013196443 0.0504687603032232 SigDown Not_Significant -1.90459793276611 0.175673929428558 Q9P209_S237 S237 CEP72_S237
SAHA / Mock Q6P1N0 Q6P1N0_SAHA / Mock_S239 Q6P1N0_S239_M1_3 Phospho (STY) CC2D1A 1.5255553665427 7.100639159392e-14 0.119279289617085 0.0571480501028491 1.06323775648405 4.71825027667052e-06 0.209357534859362 0.0247620668626053 SigUP Not_Significant 1.29439656151338 0.164318412238224 Q6P1N0_S239 S239 CC2D1A_S239
PMA / Mock Q7Z5L9 Q7Z5L9_PMA / Mock_S175 Q7Z5L9_S175_M1_3 Phospho (STY) IRF2BP2 -1.26777348395095 7.43758885291283e-14 -0.878702341650557 0.000232288059175618 -1.9115874528854 3.10709692682656e-09 -0.958190293822434 2.57490249771468e-06 SigDown Not_Significant -1.58968046841818 -0.918446317736496 Q7Z5L9_S175 S175 IRF2BP2_S175
PMA / Mock P16284 P16284_PMA / Mock_S647 P16284_S647_M1_3 Phospho (STY) PECAM1 5.42570024841172 7.63791863558237e-14 0.673686368924349 0.00131230223822712 4.67844219415059 7.94129715055803e-08 0.470830012316967 1.88637988999079e-05 SigUP Not_Significant 5.05207122128116 0.572258190620658 P16284_S647 S647 PECAM1_S647
PMA / Mock O75427 O75427_PMA / Mock_S380 O75427_S380_M1_3 Phospho (STY) LRCH4 2.16955330756199 7.8255247490026e-14 0.252195868332378 0.00431443537737346 1.82942731565426 2.62206693828998e-05 0.314138400762042 0.00128260012293599 SigUP Not_Significant 1.99949031160813 0.28316713454721 O75427_S380 S380 LRCH4_S380
SAHA / Mock P17029 P17029_SAHA / Mock_S208 P17029_S208_M1_3 Phospho (STY) ZKSCAN1 1.59253609735317 7.86948478657876e-14 0.566729985844565 0.00722254479417132 1.08918041860965 1.00337165289854e-08 0.682614124842084 0.00571851695478625 SigUP Not_Significant 1.34085825798141 0.624672055343325 P17029_S208 S208 ZKSCAN1_S208
PMA / Mock P35612 P35612_PMA / Mock_S11 P35612_S11_M1_3 Phospho (STY) ADD2 1.44654190485692 8.30852095129662e-14 0.0607546228834883 0.177720167146526 2.28157321240109 1.34262594570576e-09 0.000247218895651995 0.186458543186406 SigUP Not_Significant 1.86405755862901 0.0305009208895702 P35612_S11 S11 ADD2_S11
PMA / Mock Q7Z2W4 Q7Z2W4_PMA / Mock_S284 Q7Z2W4_S284_M1_3 Phospho (STY) ZC3HAV1 1.43369878406237 1.093611598354e-13 0.825892934097833 0.0015573979698222 1.21172381587598 1.12087326413486e-05 0.396083704954204 0.000297047593994909 SigUP Not_Significant 1.32271129996918 0.610988319526019 Q7Z2W4_S284 S284 ZC3HAV1_S284
Prostratin / Mock Q04759 Q04759_Prostratin / Mock_S323 Q04759_S323_M1_3 Phospho (STY) PRKCQ 4.10703705183731 1.19333668355962e-13 -1.05416962936077 0.000665156262823197 3.60376805395531 3.57337544560417e-08 -1.08908049171157 2.59070711351092e-05 SigUP SigDown 3.85540255289631 -1.07162506053617 Q04759_S323 S323 PRKCQ_S323
PMA / Mock Q9UNL2 Q9UNL2_PMA / Mock_S105 Q9UNL2_S105_M1_3 Phospho (STY) SSR3 3.80239312307081 1.19730623077096e-13 0.520151129025232 0.0379160636485715 4.14913207521156 7.39591922894466e-08 0.407899295169827 0.00157662181859354 SigUP Not_Significant 3.97576259914119 0.464025212097529 Q9UNL2_S105 S105 SSR3_S105
SAHA / Mock O94782 O94782_SAHA / Mock_S475 O94782_S475_M1_3 Phospho (STY) USP1 -1.12695578514706 1.25207403609383e-13 -0.732788382225361 0.00928321859682228 -1.20283845619188 1.33297811698038e-12 -0.594303059346255 0.152832960975202 SigDown Not_Significant -1.16489712066947 -0.663545720785808 O94782_S475 S475 USP1_S475
PMA / Mock Q4KMP7 Q4KMP7_PMA / Mock_S111 Q4KMP7_S111_M1_3 Phospho (STY) TBC1D10B 1.68081810585422 1.27325459004203e-13 0.327880285457327 0.00994661996692082 1.96701357980777 9.4413809596827e-09 0.208226608789881 0.00346212822321644 SigUP Not_Significant 1.823915842831 0.268053447123604 Q4KMP7_S111 S111 TBC1D10B_S111
Prostratin / Mock Q5R372 Q5R372_Prostratin / Mock_S490 Q5R372_S490_M1_3 Phospho (STY) RABGAP1L -2.06749604262514 1.27397244361002e-13 0.0353960392213866 0.0389142513315705 -1.57789130847644 2.20752290072759e-06 0.106343503522687 0.106093612128831 SigDown Not_Significant -1.82269367555079 0.0708697713720368 Q5R372_S490 S490 RABGAP1L_S490
Prostratin / Mock Q8NDI1 Q8NDI1_Prostratin / Mock_S408 Q8NDI1_S408_M1_3 Phospho (STY) EHBP1 1.6099756233479 1.27397244361002e-13 -0.0354228199857006 0.31486426247876 1.2248337853134 1.42008874661782e-10 0.141708587335129 0.0127495851963886 SigUP Not_Significant 1.41740470433065 0.0531428836747142 Q8NDI1_S408 S408 EHBP1_S408
Prostratin / Mock Q99741 Q99741_Prostratin / Mock_S45 Q99741_S45_M1_3 Phospho (STY) CDC6 -1.80006854932207 1.32008612988107e-13 -0.45250749232154 0.0322976909352315 -1.5572825242954 5.8551334358594e-08 -0.621872132485162 0.045090117652141 SigDown Not_Significant -1.67867553680874 -0.537189812403351 Q99741_S45 S45 CDC6_S45
SAHA / Mock Q7Z2W4 Q7Z2W4_SAHA / Mock_S275 Q7Z2W4_S275_M2_3 Phospho (STY) ZC3HAV1 -0.970125990320183 1.36879053490448e-13 0.0317101299466146 0.0646342958517714 -0.372253448667976 0.0335121582137737 0.264893081037874 0.0228536474941022 Not_Significant Not_Significant -0.67118971949408 0.148301605492244 Q7Z2W4_S275 S275 ZC3HAV1_S275
SAHA / Mock Q7Z2W4 Q7Z2W4_SAHA / Mock_T273 Q7Z2W4_T273_M1_3 Phospho (STY) ZC3HAV1 -1.08410162113319 1.50583802904566e-08 0.0317101299466146 0.0646342958517714 -1.15536745284676 8.71311087182922e-12 0.264893081037874 0.0228536474941022 SigDown Not_Significant -1.11973453698998 0.148301605492244 Q7Z2W4_T273 T273 ZC3HAV1_T273
PMA / Mock P52948 P52948_PMA / Mock_S612 P52948_S612_M1_3 Phospho (STY) NUP98 1.80002786885308 1.3914036597168e-13 -0.102546814160928 0.449865032068804 1.47489765889112 1.50201601522077e-07 -0.151847977851772 0.0056383420188748 SigUP Not_Significant 1.6374627638721 -0.12719739600635 P52948_S612 S612 NUP98_S612
PMA / Mock Q8WYP5 Q8WYP5_PMA / Mock_S528 Q8WYP5_S528_M1_3 Phospho (STY) AHCTF1 1.40373262557232 1.39696070149249e-13 -0.113092136908952 0.438395091983999 1.36486611685635 4.42006699539288e-07 -0.16533907673248 0.00191872324989702 SigUP Not_Significant 1.38429937121434 -0.139215606820716 Q8WYP5_S528 S528 AHCTF1_S528
PMA / Mock Q5QJE6 Q5QJE6_PMA / Mock_S117 Q5QJE6_S117_M1_3 Phospho (STY) DNTTIP2 -0.691336006278438 1.42509000148617e-13 -0.0857016493711162 0.416203262555077 -0.6886160032668 1.72321256543249e-06 -0.24954252767622 0.00371717821202699 Not_Significant Not_Significant -0.689976004772619 -0.167622088523668 Q5QJE6_S117 S117 DNTTIP2_S117
PMA / Mock Q9UP83 Q9UP83_PMA / Mock_S197 Q9UP83_S197_M1_3 Phospho (STY) COG5 1.58982934845662 1.46517976844609e-13 0.24495095078919 0.0296339206563964 1.23260501577367 9.0622594165203e-05 0.120302436401417 0.176901778160014 SigUP Not_Significant 1.41121718211515 0.182626693595303 Q9UP83_S197 S197 COG5_S197
SAHA / Mock Q92614 Q92614_SAHA / Mock_S2020 Q92614_S2020_M1_3 Phospho (STY) MYO18A -1.35237267232696 1.4975271884877e-13 -0.0861951656728167 0.282155717501459 -1.92170163086423 2.49031511088336e-11 0.134527652585934 0.0318845788176734 SigDown Not_Significant -1.6370371515956 0.0241662434565587 Q92614_S2020 S2020 MYO18A_S2020
PMA / Mock P52948 P52948_PMA / Mock_S623 P52948_S623_M1_3 Phospho (STY) NUP98 1.80099169026566 1.52351602075373e-13 -0.102546814160928 0.449865032068804 1.1439274161331 4.07722783349824e-06 -0.151847977851772 0.0056383420188748 SigUP Not_Significant 1.47245955319938 -0.12719739600635 P52948_S623 S623 NUP98_S623
PMA / Mock Q96JN8 Q96JN8_PMA / Mock_S907 Q96JN8_S907_M2_3 Phospho (STY) NEURL4 2.03619779726453 1.52351602075373e-13 0.109467299277426 0.0664665528797965 1.61239122893049 4.65387652791009e-10 0.127603517796833 0.0208816761671842 SigUP Not_Significant 1.82429451309751 0.118535408537129 Q96JN8_S907 S907 NEURL4_S907
PMA / Mock Q96JN8 Q96JN8_PMA / Mock_S902 Q96JN8_S902_M2_3 Phospho (STY) NEURL4 2.03619779726453 1.52351602075373e-13 0.109467299277426 0.0664665528797965 1.61239122893049 4.65387652791009e-10 0.127603517796833 0.0208816761671842 SigUP Not_Significant 1.82429451309751 0.118535408537129 Q96JN8_S902 S902 NEURL4_S902
SAHA / Mock Q3KQU3 Q3KQU3_SAHA / Mock_T97 Q3KQU3_T97_M2_3 Phospho (STY) MAP7D1 -2.33142170985835 1.54774803478963e-13 -0.524471274610548 0.0102051150974104 -2.79417576220984 3.07368373891065e-11 -0.312463991890584 0.118248674218013 SigDown Not_Significant -2.5627987360341 -0.418467633250566 Q3KQU3_T97 T97 MAP7D1_T97
SAHA / Mock Q3KQU3 Q3KQU3_SAHA / Mock_S93 Q3KQU3_S93_M2_3 Phospho (STY) MAP7D1 -2.33142170985835 1.54774803478963e-13 -0.524471274610548 0.0102051150974104 -2.79417576220984 3.07368373891065e-11 -0.312463991890584 0.118248674218013 SigDown Not_Significant -2.5627987360341 -0.418467633250566 Q3KQU3_S93 S93 MAP7D1_S93
PMA / Mock Q9BYW2 Q9BYW2_PMA / Mock_S754 Q9BYW2_S754_M1_3 Phospho (STY) SETD2 1.25338853968131 1.54774803478963e-13 -0.211652034964568 0.288786012006395 1.02898709587632 1.57547025302155e-05 -0.331160456232572 0.000832489763395193 SigUP Not_Significant 1.14118781777882 -0.27140624559857 Q9BYW2_S754 S754 SETD2_S754
Prostratin / Mock Q86YP4 Q86YP4_Prostratin / Mock_S340 Q86YP4_S340_M1_3 Phospho (STY) GATAD2A -0.973479991456402 1.61501507487556e-13 0.261869752272088 0.017106930037309 -0.900684622894575 8.99190474567578e-09 0.105962207638358 0.16936181159833 Not_Significant Not_Significant -0.937082307175488 0.183915979955223 Q86YP4_S340 S340 GATAD2A_S340
SAHA / Mock Q9UPT8 Q9UPT8_SAHA / Mock_S1275 Q9UPT8_S1275_M1_3 Phospho (STY) ZC3H4 -1.6470758182763 1.66741658237892e-13 -0.429440519435867 0.043861962503936 -1.60236945653375 4.09592987418222e-11 -0.292313236252384 0.18144084365174 SigDown Not_Significant -1.62472263740503 -0.360876877844126 Q9UPT8_S1275 S1275 ZC3H4_S1275
Prostratin / Mock Q13330 Q13330_Prostratin / Mock_S522 Q13330_S522_M1_3 Phospho (STY) MTA1 2.32192063032711 1.83226657313765e-13 -0.155465593125213 0.306712314677542 1.36656963420783 5.44152252806185e-07 0.0188123972315002 0.140501633526865 SigUP Not_Significant 1.84424513226747 -0.0683265979468564 Q13330_S522 S522 MTA1_S522
PMA / Mock P13796 P13796_PMA / Mock_S5 P13796_S5_M1_3 Phospho (STY) LCP1 7.53857698393696 1.86289072108095e-13 0.648184816442161 0.000818542556805591 3.96657073684968 4.17069342831227e-09 0.379638844207641 0.00298060350922127 SigUP Not_Significant 5.75257386039332 0.513911830324901 P13796_S5 S5 LCP1_S5
SAHA / Mock P21333 P21333_SAHA / Mock_S2327 P21333_S2327_M1_3 Phospho (STY) FLNA 0.649201379874479 1.86289072108095e-13 0.411001310439603 0.00751313660452438 0.422207090056208 7.6053518675192e-08 0.387997076299454 0.00780944632688325 Not_Significant Not_Significant 0.535704234965344 0.399499193369529 P21333_S2327 S2327 FLNA_S2327
SAHA / Mock Q99442 Q99442_SAHA / Mock_T375 Q99442_T375_M1_3 Phospho (STY) SEC62 -0.975352623209102 1.86289072108095e-13 0.621669248384096 0.00945352989045948 -0.0722347772469253 0.173994008302199 0.785794350882534 0.0151155767011074 Not_Significant Not_Significant -0.523793700228014 0.703731799633315 Q99442_T375 T375 SEC62_T375
Prostratin / Mock Q9HB09 Q9HB09_Prostratin / Mock_S189 Q9HB09_S189_M1_3 Phospho (STY) BCL2L12 0.927097686954078 1.88109231889782e-13 0.221660587274826 0.014626548371038 0.577678068492699 2.68581401489343e-09 0.354521530873239 0.00686895624083128 Not_Significant Not_Significant 0.752387877723389 0.288091059074032 Q9HB09_S189 S189 BCL2L12_S189
PMA / Mock Q92609 Q92609_PMA / Mock_S522 Q92609_S522_M1_3 Phospho (STY) TBC1D5 4.97557748332587 1.88109231889782e-13 -0.291152982634217 0.115436667976359 5.54793366299521 2.87153881363799e-12 -0.326544282010215 3.54757800746318e-05 SigUP Not_Significant 5.26175557316054 -0.308848632322216 Q92609_S522 S522 TBC1D5_S522
SAHA / Mock P12931 P12931_SAHA / Mock_S17 P12931_S17_M1_3 Phospho (STY) SRC -1.36596297527324 1.89445416651264e-13 -0.120030553015326 0.278880456692695 -1.61682182341808 8.47961312074633e-16 0.335793397594365 0.0164907453893553 SigDown Not_Significant -1.49139239934566 0.107881422289519 P12931_S17 S17 SRC_S17
PMA / Mock Q13769 Q13769_PMA / Mock_T328 Q13769_T328_M1_3 Phospho (STY) THOC5 2.20130187094867 1.89445416651264e-13 0.168224519988547 0.026799297490179 3.72940437211896 1.34207792058142e-06 -0.000377654088635695 0.0233493967421797 SigUP Not_Significant 2.96535312153382 0.0839234329499557 Q13769_T328 T328 THOC5_T328
SAHA / Mock Q13045 Q13045_SAHA / Mock_S856 Q13045_S856_M1_3 Phospho (STY) FLII 0.60011605244187 1.97195767591635e-13 0.0612599089991001 0.0605518851154436 0.00362792233364672 0.19991793642865 0.202427217448904 0.0250207759492225 Not_Significant Not_Significant 0.301871987387758 0.131843563224002 Q13045_S856 S856 FLII_S856
Prostratin / Mock Q5QJE6 Q5QJE6_Prostratin / Mock_S117 Q5QJE6_S117_M1_3 Phospho (STY) DNTTIP2 -0.793594767922163 1.99351298439598e-13 -0.0642153743141525 0.323769599537828 -0.757122489347892 6.02471549749875e-08 -0.169618830411968 0.00677361466535863 Not_Significant Not_Significant -0.775358628635027 -0.11691710236306 Q5QJE6_S117 S117 DNTTIP2_S117
Prostratin / Mock Q9BXF6 Q9BXF6_Prostratin / Mock_S538 Q9BXF6_S538_M1_3 Phospho (STY) RAB11FIP5 -1.37261586675099 2.15419423183501e-13 -0.505996883150563 0.00133569019109073 -1.56989864910562 8.76369325154131e-13 0.219194739877171 0.0791276188250138 SigDown Not_Significant -1.47125725792831 -0.143401071636696 Q9BXF6_S538 S538 RAB11FIP5_S538
Prostratin / Mock Q86YP4 Q86YP4_Prostratin / Mock_S100 Q86YP4_S100_M1_3 Phospho (STY) GATAD2A 0.62760694839169 2.23149289494877e-13 0.261869752272088 0.017106930037309 0.406198137155773 4.63985718338421e-08 0.105962207638358 0.16936181159833 Not_Significant Not_Significant 0.516902542773732 0.183915979955223 Q86YP4_S100 S100 GATAD2A_S100
SAHA / Mock Q8IYB3 Q8IYB3_SAHA / Mock_S756 Q8IYB3_S756_M3_3 Phospho (STY) SRRM1 -1.62890363142169 2.25104786409187e-13 0.587314530382434 0.0126298845875788 -2.58233523131911 0.000381285452530195 0.695783882327777 0.00810521832388368 SigDown Not_Significant -2.1056194313704 0.641549206355106 Q8IYB3_S756 S756 SRRM1_S756
SAHA / Mock Q8IYB3 Q8IYB3_SAHA / Mock_S754 Q8IYB3_S754_M3_3 Phospho (STY) SRRM1 -1.62890363142169 2.25104786409187e-13 0.587314530382434 0.0126298845875788 -2.58233523131911 0.000381285452530195 0.695783882327777 0.00810521832388368 SigDown Not_Significant -2.1056194313704 0.641549206355106 Q8IYB3_S754 S754 SRRM1_S754
SAHA / Mock Q8IYB3 Q8IYB3_SAHA / Mock_S752 Q8IYB3_S752_M3_3 Phospho (STY) SRRM1 -1.62890363142169 2.25104786409187e-13 0.587314530382434 0.0126298845875788 -2.58233523131911 0.000381285452530195 0.695783882327777 0.00810521832388368 SigDown Not_Significant -2.1056194313704 0.641549206355106 Q8IYB3_S752 S752 SRRM1_S752
Prostratin / Mock Q92610 Q92610_Prostratin / Mock_S1089 Q92610_S1089_M1_3 Phospho (STY) ZNF592 -0.636687946910457 2.26558794203445e-13 -0.101676679412824 0.39107008303882 0.0518639316767803 0.161717386853672 0.0905472217956467 0.0618612703731054 Not_Significant Not_Significant -0.292412007616838 -0.00556472880858865 Q92610_S1089 S1089 ZNF592_S1089
SAHA / Mock P23497 P23497_SAHA / Mock_S157 P23497_S157_M1_3 Phospho (STY) SP100 -1.01359465607557 2.34968536363788e-13 -0.43647004238983 0.0966055899738496 -1.30155605492939 2.27178222505136e-10 -0.0336569404769715 0.0484920545106148 SigDown Not_Significant -1.15757535550248 -0.235063491433401 P23497_S157 S157 SP100_S157
PMA / Mock P43243 P43243_PMA / Mock_S188 P43243_S188_M1_3 Phospho (STY) MATR3 0.47977290447149 2.55816180177325e-13 0.139530087303559 0.0454553496902066 0.353642147524649 9.08999260956555e-08 -0.0877380594675106 0.0127502055464067 Not_Significant Not_Significant 0.41670752599807 0.0258960139180242 P43243_S188 S188 MATR3_S188
PMA / Mock Q9UEY8 Q9UEY8_PMA / Mock_T12 Q9UEY8_T12_M1_3 Phospho (STY) ADD3 2.00165945793249 2.80304848155582e-13 -0.299857544866646 0.0697965214208832 2.25566901405817 2.61452350266554e-10 -0.31154841115083 0.00146731906351523 SigUP Not_Significant 2.12866423599533 -0.305702978008738 Q9UEY8_T12 T12 ADD3_T12
Prostratin / Mock Q6P2E9 Q6P2E9_Prostratin / Mock_S780 Q6P2E9_S780_M1_3 Phospho (STY) EDC4 1.59165329107929 2.87447988839092e-13 0.118246289119013 0.00551901394961459 1.1206315475299 3.52075838365839e-10 0.377305944692746 0.000408612026683853 SigUP Not_Significant 1.3561424193046 0.247776116905879 Q6P2E9_S780 S780 EDC4_S780
Prostratin / Mock O00443 O00443_Prostratin / Mock_S259 O00443_S259_M1_3 Phospho (STY) PIK3C2A 2.80797691125052 2.89428078567072e-13 -0.117907936907752 0.379268998986298 1.86206908267238 6.88716952572378e-07 0.427164220673372 0.000812995149258385 SigUP Not_Significant 2.33502299696145 0.15462814188281 O00443_S259 S259 PIK3C2A_S259
Prostratin / Mock Q9Y4E8 Q9Y4E8_Prostratin / Mock_S229 Q9Y4E8_S229_M1_3 Phospho (STY) USP15 1.55769903678185 3.0961372553373e-13 0.463310054580122 0.00155788843140426 1.36454850145849 3.46772584712035e-08 0.907719626741724 2.08703825308892e-05 SigUP Not_Significant 1.46112376912017 0.685514840660923 Q9Y4E8_S229 S229 USP15_S229
Prostratin / Mock P18858 P18858_Prostratin / Mock_T195 P18858_T195_M2_3 Phospho (STY) LIG1 -1.41979982489834 1.21793228422158e-06 -0.273356290381659 0.0577181803670496 -1.23612816964194 0.000892947471983051 0.136944148402876 0.126183679472876 SigDown Not_Significant -1.32796399727014 -0.0682060709893915 P18858_T195 T195 LIG1_T195
PMA / Mock Q14686 Q14686_PMA / Mock_S1481 Q14686_S1481_M1_3 Phospho (STY) NCOA6 1.88544859170299 3.14362015089237e-13 -0.0779031834457974 0.300000722438622 1.94182483781914 3.21142694997345e-05 -0.231457510784063 0.000423261539701715 SigUP Not_Significant 1.91363671476107 -0.15468034711493 Q14686_S1481 S1481 NCOA6_S1481
SAHA / Mock O95402 O95402_SAHA / Mock_S361 O95402_S361_M1_3 Phospho (STY) MED26 1.6822628964029 3.54063095929277e-13 0.501416125586078 0.0242592499929273 1.3431994414232 6.23128793884192e-08 0.861347799777405 0.00739579992939234 SigUP Not_Significant 1.51273116891305 0.681381962681741 O95402_S361 S361 MED26_S361
PMA / Mock Q15036 Q15036_PMA / Mock_S415 Q15036_S415_M1_3 Phospho (STY) SNX17 2.08201040398424 3.5711918822371e-13 0.0196392757301815 0.136903005726049 1.65805640329178 3.24056305169529e-05 0.114213607994334 0.158432762575701 SigUP Not_Significant 1.87003340363801 0.0669264418622578 Q15036_S415 S415 SNX17_S415
SAHA / Mock P22670 P22670_SAHA / Mock_S159 P22670_S159_M1_3 Phospho (STY) RFX1 -1.02021196460924 3.62893837771746e-13 -0.000825844221106004 0.0955753023479088 -1.33645275899802 9.54743063224657e-10 0.501012959842524 0.0149125915671766 SigDown Not_Significant -1.17833236180363 0.250093557810709 P22670_S159 S159 RFX1_S159
PMA / Mock Q63HK5 Q63HK5_PMA / Mock_S682 Q63HK5_S682_M1_3 Phospho (STY) TSHZ3 1.91555276687678 3.62893837771746e-13 0.751176820485307 8.51865788681388e-05 1.67395128853705 9.73196531239976e-08 0.943649857500973 2.18413491926107e-05 SigUP Not_Significant 1.79475202770692 0.84741333899314 Q63HK5_S682 S682 TSHZ3_S682
PMA / Mock P78559 P78559_PMA / Mock_S605 P78559_S605_M1_3 Phospho (STY) MAP1A -2.08722028823085 3.7823342098924e-13 -0.790359558388689 0.000196778277188642 -1.99182018713841 4.90546371146935e-10 -0.803970212239127 2.29396436540789e-06 SigDown Not_Significant -2.03952023768463 -0.797164885313908 P78559_S605 S605 MAP1A_S605
PMA / Mock O43399 O43399_PMA / Mock_S12 O43399_S12_M1_3 Phospho (STY) TPD52L2 0.418488992383782 3.7992682956161e-13 0.00273518705432813 0.256353330578985 0.268205088848618 0.000739234178842223 -0.101411237689374 0.0110519473963082 Not_Significant Not_Significant 0.3433470406162 -0.0493380253175229 O43399_S12 S12 TPD52L2_S12
Prostratin / Mock Q6VY07 Q6VY07_Prostratin / Mock_T46 Q6VY07_T46_M1_3 Phospho (STY) PACS1 -1.19803174350204 3.87741068652386e-13 0.0428909682680613 0.0793849543637073 -1.28176787807981 8.12222871526757e-08 0.0952430533183284 0.0303984533464656 SigDown Not_Significant -1.23989981079093 0.0690670107931949 Q6VY07_T46 T46 PACS1_T46
Prostratin / Mock O95819 O95819_Prostratin / Mock_S639 O95819_S639_M1_3 Phospho (STY) MAP4K4 1.03216616612233 3.98284733451962e-13 0.353845045051885 0.00476594749664668 2.04992953143497 2.63541388974262e-08 0.245286354826984 0.0309392969425557 SigUP Not_Significant 1.54104784877865 0.299565699939435 O95819_S639 S639 MAP4K4_S639
Prostratin / Mock O94782 O94782_Prostratin / Mock_S475 O94782_S475_M1_3 Phospho (STY) USP1 -1.05067857354611 4.38359664731875e-13 -0.563469881283452 0.00566643704666608 -1.06848605900069 3.03390293210011e-11 -0.353756858307872 0.000671090599596748 SigDown Not_Significant -1.0595823162734 -0.458613369795662 O94782_S475 S475 USP1_S475
Prostratin / Mock Q15554 Q15554_Prostratin / Mock_S365 Q15554_S365_M1_3 Phospho (STY) TERF2 -0.575979701525427 4.38359664731875e-13 0.0357389290205355 0.0530167790436551 -0.979431343551944 3.71530442137569e-09 0.072711034698544 0.0163096261696562 Not_Significant Not_Significant -0.777705522538686 0.0542249818595398 Q15554_S365 S365 TERF2_S365
PMA / Mock Q86T03 Q86T03_PMA / Mock_S162 Q86T03_S162_M1_3 Phospho (STY) PIP4P1 3.20522542591569 4.6121950244204e-13 -0.0201038646685466 0.261794571426794 2.51339991732775 6.65462162353685e-07 -0.0848811892697931 0.00761838438074923 SigUP Not_Significant 2.85931267162172 -0.0524925269691699 Q86T03_S162 S162 PIP4P1_S162
PMA / Mock Q14160 Q14160_PMA / Mock_S853 Q14160_S853_M1_3 Phospho (STY) SCRIB -1.60539180347537 4.61424622271735e-13 -0.467523814246361 0.00540544501912964 -2.12312991339428 6.48127992305319e-12 -0.54442771524291 4.33511383494411e-05 SigDown Not_Significant -1.86426085843482 -0.505975764744636 Q14160_S853 S853 SCRIB_S853
SAHA / Mock Q13112 Q13112_SAHA / Mock_S458 Q13112_S458_M1_3 Phospho (STY) CHAF1B 1.28963214437598 4.6809203632684e-13 0.600149651377897 0.0112218128940685 1.05638741016402 3.50994711866954e-07 0.790597591300316 0.00853519010182217 SigUP Not_Significant 1.17300977727 0.695373621339107 Q13112_S458 S458 CHAF1B_S458
Prostratin / Mock Q9BXI6 Q9BXI6_Prostratin / Mock_S489 Q9BXI6_S489_M1_3 Phospho (STY) TBC1D10A 5.52864372205926 4.98934155083753e-13 0.71898916351504 0.000261288828334371 5.2682178289228 7.81310440951536e-09 0.711985855309263 0.000160231702804702 SigUP Not_Significant 5.39843077549103 0.715487509412152 Q9BXI6_S489 S489 TBC1D10A_S489
SAHA / Mock Q8NCF5 Q8NCF5_SAHA / Mock_S204 Q8NCF5_S204_M1_3 Phospho (STY) NFATC2IP -1.75433733422249 5.34219890783863e-13 -0.291600613036803 0.0358519984515425 -1.67622698198763 4.89904037673941e-11 0.0436808066531035 0.0163135634666137 SigDown Not_Significant -1.71528215810506 -0.12395990319185 Q8NCF5_S204 S204 NFATC2IP_S204
SAHA / Mock Q96B97 Q96B97_SAHA / Mock_S230 Q96B97_S230_M1_3 Phospho (STY) SH3KBP1 -2.24686026320009 5.34219890783863e-13 -0.231761847479533 0.251049165854089 -2.99768510436265 4.30622776441621e-12 -0.14392619240384 0.0972288932563538 SigDown Not_Significant -2.62227268378137 -0.187844019941686 Q96B97_S230 S230 SH3KBP1_S230
SAHA / Mock Q8WWM7 Q8WWM7_SAHA / Mock_S111 Q8WWM7_S111_M1_3 Phospho (STY) ATXN2L 0.799726265062945 5.34949273584199e-13 -0.125660509090458 0.403731312205685 0.435389358442286 7.31698856876426e-09 0.320696180181574 0.049718584925119 Not_Significant Not_Significant 0.617557811752616 0.097517835545558 Q8WWM7_S111 S111 ATXN2L_S111
SAHA / Mock P0C1Z6 P0C1Z6_SAHA / Mock_S252 P0C1Z6_S252_M1_3 Phospho (STY) TFPT -1.25973384524583 5.42552573647337e-13 -0.258273600952685 0.370448205066481 -1.97591841037305 2.3605732775645e-08 -0.258215327243163 0.124821725711516 SigDown Not_Significant -1.61782612780944 -0.258244464097924 P0C1Z6_S252 S252 TFPT_S252
SAHA / Mock Q9HAH7 Q9HAH7_SAHA / Mock_T428 Q9HAH7_T428_M1_3 Phospho (STY) FBRS -2.15501298859918 5.62229326832162e-13 -0.149347952485355 0.39112537496984 -3.07481437454237 1.37472912103789e-09 0.20856129722252 0.00903720145884924 SigDown Not_Significant -2.61491368157078 0.0296066723685825 Q9HAH7_T428 T428 FBRS_T428
PMA / Mock Q92615 Q92615_PMA / Mock_S736 Q92615_S736_M1_3 Phospho (STY) LARP4B 1.98827119877314 5.68318380845518e-13 0.0866058597429824 0.124188057846573 2.03526808203746 9.18650518227358e-11 -0.297837460735341 0.00300461386756486 SigUP Not_Significant 2.0117696404053 -0.105615800496179 Q92615_S736 S736 LARP4B_S736
SAHA / Mock Q14152 Q14152_SAHA / Mock_S1336 Q14152_S1336_M1_3 Phospho (STY) EIF3A -2.57383000471249 5.68731519255102e-13 -0.059500432907668 0.204022602572772 -2.76497554928423 3.14379400327104e-07 0.169375892149454 0.0304075799285305 SigDown Not_Significant -2.66940277699836 0.054937729620893 Q14152_S1336 S1336 EIF3A_S1336
SAHA / Mock P23588 P23588_SAHA / Mock_S445 P23588_S445_M1_3 Phospho (STY) EIF4B -0.741824662559583 5.76288691333471e-13 -0.296511463025959 0.064010211919229 -0.709831867360378 6.41607143840456e-06 -0.320769793205742 0.00419548860325462 Not_Significant Not_Significant -0.725828264959981 -0.30864062811585 P23588_S445 S445 EIF4B_S445
Prostratin / Mock P52948 P52948_Prostratin / Mock_S623 P52948_S623_M1_3 Phospho (STY) NUP98 1.37526454778493 5.76288691333471e-13 -0.103632705571303 0.440005170768452 1.22546752180992 7.65462326842609e-13 0.0359014798186678 0.14170630550674 SigUP Not_Significant 1.30036603479742 -0.0338656128763176 P52948_S623 S623 NUP98_S623
Prostratin / Mock Q08AE8 Q08AE8_Prostratin / Mock_S387 Q08AE8_S387_M1_3 Phospho (STY) SPIRE1 -1.50331115145053 5.82303109722196e-13 -0.0281121111275994 0.306594626619842 -1.73820684581001 1.87428206912484e-08 0.364815987686114 0.0030814711409245 SigDown Not_Significant -1.62075899863027 0.168351938279257 Q08AE8_S387 S387 SPIRE1_S387
PMA / Mock Q8NC51 Q8NC51_PMA / Mock_S25 Q8NC51_S25_M1_3 Phospho (STY) SERBP1 -0.988263350399664 5.99613239061139e-13 -0.182149392711072 0.149395751431629 -0.933453001575478 4.12981643231201e-07 -0.69871455419559 0.000137141826631758 Not_Significant Not_Significant -0.960858175987571 -0.440431973453331 Q8NC51_S25 S25 SERBP1_S25
PMA / Mock Q9NQX3 Q9NQX3_PMA / Mock_S188 Q9NQX3_S188_M2_3 Phospho (STY) GPHN 2.16765649097165 6.23596734345476e-13 0.141140957882061 0.0283405665073311 1.89688943882901 4.86735790928318e-06 0.00766128023286348 0.0559174436027998 SigUP Not_Significant 2.03227296490033 0.0744011190574622 Q9NQX3_S188 S188 GPHN_S188
Prostratin / Mock P26358 P26358_Prostratin / Mock_S714 P26358_S714_M1_3 Phospho (STY) DNMT1 -0.731816841849909 6.41466579672289e-13 -0.290081268591169 0.0482590474516716 -0.847116576188723 6.02090617826506e-09 -0.346339536070315 0.000729687518911743 Not_Significant Not_Significant -0.789466709019316 -0.318210402330742 P26358_S714 S714 DNMT1_S714
SAHA / Mock O00443 O00443_SAHA / Mock_S259 O00443_S259_M1_3 Phospho (STY) PIK3C2A 2.28590005338172 6.58785802502133e-13 0.488731277463885 0.017406976855337 1.74220382890812 2.01976620803892e-11 0.388581340132628 0.0125237446796364 SigUP Not_Significant 2.01405194114492 0.438656308798257 O00443_S259 S259 PIK3C2A_S259
SAHA / Mock Q3MII6 Q3MII6_SAHA / Mock_S506 Q3MII6_S506_M1_3 Phospho (STY) TBC1D25 -2.31884155612618 6.58785802502133e-13 -0.244888632070204 0.164091757124222 -1.09868902556222 5.13673249540438e-07 0.319378653397795 0.076251013431747 SigDown Not_Significant -1.7087652908442 0.0372450106637955 Q3MII6_S506 S506 TBC1D25_S506
Prostratin / Mock P50219 P50219_Prostratin / Mock_S79 P50219_S79_M2_3 Phospho (STY) MNX1 -1.27910786974526 6.59667375952015e-13 -0.750949908700071 0.00513669213408478 -1.3874265259818 7.02360936459087e-07 0.283121328061416 0.0497808314254145 SigDown Not_Significant -1.33326719786353 -0.233914290319327 P50219_S79 S79 MNX1_S79
Prostratin / Mock P50219 P50219_Prostratin / Mock_S77 P50219_S77_M2_3 Phospho (STY) MNX1 -1.27910786974526 6.59667375952015e-13 -0.750949908700071 0.00513669213408478 -1.3874265259818 7.02360936459087e-07 0.283121328061416 0.0497808314254145 SigDown Not_Significant -1.33326719786353 -0.233914290319327 P50219_S77 S77 MNX1_S77
SAHA / Mock Q92833 Q92833_SAHA / Mock_S455 Q92833_S455_M1_3 Phospho (STY) JARID2 0.751402260965267 6.66524976509012e-13 0.782638329300976 0.000813138575614493 0.668212374537844 3.35998217733979e-07 0.889934982600404 0.00459316256243868 Not_Significant Not_Significant 0.709807317751556 0.83628665595069 Q92833_S455 S455 JARID2_S455
Prostratin / Mock Q9H3N1 Q9H3N1_Prostratin / Mock_S270 Q9H3N1_S270_M1_3 Phospho (STY) TMX1 1.50480611743984 6.66537824091318e-13 0.274471914001477 0.0143786540315606 1.17241475419094 1.11678607430066e-05 -0.337542800245217 0.0109359931841839 SigUP Not_Significant 1.33861043581539 -0.03153544312187 Q9H3N1_S270 S270 TMX1_S270
SAHA / Mock Q6NYC8 Q6NYC8_SAHA / Mock_S368 Q6NYC8_S368_M1_3 Phospho (STY) PPP1R18 0.784140042639379 6.6668360090065e-13 -0.0729923262888558 0.0412748260349258 0.57760175597343 2.74089744831865e-11 0.117862395456425 0.0112216212671225 Not_Significant Not_Significant 0.680870899306405 0.0224350345837846 Q6NYC8_S368 S368 PPP1R18_S368
Prostratin / Mock Q9C0B5 Q9C0B5_Prostratin / Mock_S621 Q9C0B5_S621_M1_3 Phospho (STY) ZDHHC5 1.8605164827025 6.6668360090065e-13 0.456877464319411 0.00236679189705685 1.6530447442257 1.30785631025981e-11 0.538971949484805 0.000387801891570935 SigUP Not_Significant 1.7567806134641 0.497924706902108 Q9C0B5_S621 S621 ZDHHC5_S621
Prostratin / Mock P81877 P81877_Prostratin / Mock_T333 P81877_T333_M1_3 Phospho (STY) SSBP2 -1.13493692117236 6.86668975851458e-13 -0.732192054862459 3.96796166131207e-05 -1.24923149612033 0.000331066372526343 -0.365661763663891 0.000194086975903801 SigDown Not_Significant -1.19208420864635 -0.548926909263175 P81877_T333 T333 SSBP2_T333
Prostratin / Mock O95466 O95466_Prostratin / Mock_S184 O95466_S184_M1_3 Phospho (STY) FMNL1 -3.65775926163931 6.91380777534068e-13 1.16348371008096 0.000516515721374389 -5.00312895850705 3.67961723421019e-08 1.17570450555432 3.64950924292307e-07 SigDown SigUP -4.33044411007318 1.16959410781764 O95466_S184 S184 FMNL1_S184
PMA / Mock P23528 P23528_PMA / Mock_S41 P23528_S41_M1_3 Phospho (STY) CFL1 5.79378015168141 6.9606776443313e-13 0.26003006853221 0.0444542044853089 5.38053578579956 3.49177073687105e-07 -0.0989632216424076 0.0559803999985634 SigUP Not_Significant 5.58715796874049 0.0805334234449012 P23528_S41 S41 CFL1_S41
SAHA / Mock Q9BQG0 Q9BQG0_SAHA / Mock_S1290 Q9BQG0_S1290_M1_3 Phospho (STY) MYBBP1A 2.26870696268655 6.9606776443313e-13 -0.129908393024356 0.332830674308645 2.08420217912591 4.53733831324143e-08 0.0671917156108454 0.0413315939896607 SigUP Not_Significant 2.17645457090623 -0.0313583387067553 Q9BQG0_S1290 S1290 MYBBP1A_S1290
PMA / Mock Q96MY1 Q96MY1_PMA / Mock_S400 Q96MY1_S400_M1_3 Phospho (STY) NOL4L 1.88594006570214 7.42717066994422e-13 0.842037174170601 8.63566821165072e-06 2.05733431942344 3.90811957472249e-07 0.875308270869115 0.000827196132215942 SigUP Not_Significant 1.97163719256279 0.858672722519858 Q96MY1_S400 S400 NOL4L_S400
SAHA / Mock P16949 P16949_SAHA / Mock_S25 P16949_S25_M2_3 Phospho (STY) STMN1 1.9742009785376 1.98864530686548e-09 0.22064809320366 0.0770438203753779 1.67773853011558 1.12692323413787e-06 0.465191377924354 0.0478188194487152 SigUP Not_Significant 1.82596975432659 0.342919735564007 P16949_S25 S25 STMN1_S25
SAHA / Mock Q9NZN8 Q9NZN8_SAHA / Mock_S165 Q9NZN8_S165_M1_3 Phospho (STY) CNOT2 -1.60448560824937 7.70509435266304e-13 -0.501531172050868 0.0284437453829754 -1.71300084705267 1.22697615984486e-13 -0.134300077446103 0.135653883001992 SigDown Not_Significant -1.65874322765102 -0.317915624748485 Q9NZN8_S165 S165 CNOT2_S165
SAHA / Mock Q9UQ35 Q9UQ35_SAHA / Mock_S395 Q9UQ35_S395_M3_3 Phospho (STY) SRRM2 -1.38888969153058 7.70509435266304e-13 0.124736620554664 0.0765353740512945 -2.17056610592111 2.06907851414372e-07 0.267318668504797 0.0235367752249147 SigDown Not_Significant -1.77972789872585 0.196027644529731 Q9UQ35_S395 S395 SRRM2_S395
SAHA / Mock P49848 P49848_SAHA / Mock_T660 P49848_T660_M1_3 Phospho (STY) TAF6 -0.678677169808305 7.70710486298171e-13 0.127309694438359 0.0320085132607932 -0.882661329382683 1.02858658061568e-05 0.260972791255988 0.0135860067064744 Not_Significant Not_Significant -0.780669249595494 0.194141242847174 P49848_T660 T660 TAF6_T660
PMA / Mock P33991 P33991_PMA / Mock_S32 P33991_S32_M2_3 Phospho (STY) MCM4 -1.29587295785355 7.72894799536813e-13 -0.224399484627615 0.0215958506856372 -1.82242172538075 2.80919727576781e-06 -0.382106110404597 0.00088488171756015 SigDown Not_Significant -1.55914734161715 -0.303252797516106 P33991_S32 S32 MCM4_S32
PMA / Mock P33991 P33991_PMA / Mock_S31 P33991_S31_M2_3 Phospho (STY) MCM4 -1.29587295785355 7.72894799536813e-13 -0.224399484627615 0.0215958506856372 -1.82242172538075 2.80919727576781e-06 -0.382106110404597 0.00088488171756015 SigDown Not_Significant -1.55914734161715 -0.303252797516106 P33991_S31 S31 MCM4_S31
SAHA / Mock P41212 P41212_SAHA / Mock_S203 P41212_S203_M1_3 Phospho (STY) ETV6 -1.33731406043286 7.83398512799179e-13 0.265705744161646 0.0288502633030108 -1.12969389038527 1.09884810834224e-09 0.405567802872406 0.0119660624622778 SigDown Not_Significant -1.23350397540906 0.335636773517026 P41212_S203 S203 ETV6_S203
Prostratin / Mock Q9NVS9 Q9NVS9_Prostratin / Mock_S241 Q9NVS9_S241_M1_3 Phospho (STY) PNPO 4.95153420536665 7.83398512799179e-13 -0.186397852231075 0.37683203051362 3.65086041756087 1.72606377259315e-08 0.680867818434513 0.000112791900150896 SigUP Not_Significant 4.30119731146376 0.247234983101719 Q9NVS9_S241 S241 PNPO_S241
PMA / Mock P21359 P21359_PMA / Mock_S2543 P21359_S2543_M1_3 Phospho (STY) NF1 2.04274672353808 7.84898652690678e-13 0.348730835608566 0.00855653940915038 1.82536760888836 7.84192940339514e-05 0.247444169951307 0.000257856883333004 SigUP Not_Significant 1.93405716621322 0.298087502779937 P21359_S2543 S2543 NF1_S2543
PMA / Mock Q99460 Q99460_PMA / Mock_T273 Q99460_T273_M1_3 Phospho (STY) PSMD1 1.64589528929793 8.07355775147433e-13 0.172392755826687 0.0243364858197256 1.26911889553208 2.09047017906817e-06 0.0558458996458786 0.184385453530174 SigUP Not_Significant 1.45750709241501 0.114119327736283 Q99460_T273 T273 PSMD1_T273
PMA / Mock P50402 P50402_PMA / Mock_S49 P50402_S49_M1_3 Phospho (STY) EMD 1.15677865674327 8.50855050490329e-13 0.0301953841018407 0.132207733519829 1.29504453967506 3.08755545519806e-06 -0.00118880239726228 0.0306584475264281 SigUP Not_Significant 1.22591159820917 0.0145032908522892 P50402_S49 S49 EMD_S49
SAHA / Mock Q8NDT2 Q8NDT2_SAHA / Mock_S267 Q8NDT2_S267_M2_3 Phospho (STY) RBM15B -1.39144126224502 8.50855050490329e-13 -0.00817554483411368 0.202407833506993 -2.14261893148058 1.59581003002308e-13 0.241628332976712 0.0143341253649428 SigDown Not_Significant -1.7670300968628 0.116726394071299 Q8NDT2_S267 S267 RBM15B_S267
SAHA / Mock Q8NDT2 Q8NDT2_SAHA / Mock_S265 Q8NDT2_S265_M2_3 Phospho (STY) RBM15B -1.39144126224502 8.50855050490329e-13 -0.00817554483411368 0.202407833506993 -2.14261893148058 1.59581003002308e-13 0.241628332976712 0.0143341253649428 SigDown Not_Significant -1.7670300968628 0.116726394071299 Q8NDT2_S265 S265 RBM15B_S265
SAHA / Mock Q8NDI1 Q8NDI1_SAHA / Mock_S408 Q8NDI1_S408_M1_3 Phospho (STY) EHBP1 1.16452878729527 8.77915097747684e-13 -0.362762862434525 0.127335591252439 1.06107751855695 1.41982411636096e-11 -0.0362008517805358 0.0442818568417686 SigUP Not_Significant 1.11280315292611 -0.19948185710753 Q8NDI1_S408 S408 EHBP1_S408
PMA / Mock P78559 P78559_PMA / Mock_S2022 P78559_S2022_M1_3 Phospho (STY) MAP1A -1.80230474861488 3.12433747547899e-08 -0.790359558388689 0.000196778277188642 -2.29565024130212 1.34990994058052e-07 -0.803970212239127 2.29396436540789e-06 SigDown Not_Significant -2.0489774949585 -0.797164885313908 P78559_S2022 S2022 MAP1A_S2022
PMA / Mock P78559 P78559_PMA / Mock_S2019 P78559_S2019_M2_3 Phospho (STY) MAP1A 1.22117226004064 8.90622273769996e-13 -0.790359558388689 0.000196778277188642 1.00450150230372 6.65563653873011e-07 -0.803970212239127 2.29396436540789e-06 SigUP Not_Significant 1.11283688117218 -0.797164885313908 P78559_S2019 S2019 MAP1A_S2019
PMA / Mock Q9H7F0 Q9H7F0_PMA / Mock_S817 Q9H7F0_S817_M1_3 Phospho (STY) ATP13A3 -2.31044625157488 8.90622273769996e-13 -0.290440203669591 0.269132926846134 -2.17709331849744 1.06000478927358e-09 -0.170613356349511 0.000851088676847771 SigDown Not_Significant -2.24376978503616 -0.230526780009551 Q9H7F0_S817 S817 ATP13A3_S817
SAHA / Mock P35269 P35269_SAHA / Mock_S442 P35269_S442_M1_3 Phospho (STY) GTF2F1 1.9233738756712 8.98335930936979e-13 0.222352515948418 0.0244157704981308 2.93670830486754 1.72745482648958e-05 0.599594941656214 0.0109921079410539 SigUP Not_Significant 2.43004109026937 0.410973728802316 P35269_S442 S442 GTF2F1_S442
SAHA / Mock Q9UNY4 Q9UNY4_SAHA / Mock_S396 Q9UNY4_S396_M1_3 Phospho (STY) TTF2 2.29957165478381 9.00096158948556e-13 0.280288542904377 0.040620519313553 1.58171533135425 1.46106768949774e-09 0.333187263659249 0.0194597202476008 SigUP Not_Significant 1.94064349306903 0.306737903281813 Q9UNY4_S396 S396 TTF2_S396
Prostratin / Mock Q01813 Q01813_Prostratin / Mock_S386 Q01813_S386_M1_3 Phospho (STY) PFKP 1.16060005500465 9.08353101006367e-13 0.198149270348861 0.00944525629995117 1.42652350531407 5.52761708398539e-05 0.211505439220958 0.0277479729620684 SigUP Not_Significant 1.29356178015936 0.20482735478491 Q01813_S386 S386 PFKP_S386
Prostratin / Mock Q14684 Q14684_Prostratin / Mock_S706 Q14684_S706_M1_3 Phospho (STY) RRP1B -0.142254218988455 9.09208459388912e-13 -0.0530386257301397 0.223700118301946 -0.73387706901841 3.28130154262134e-10 -0.124415230363842 0.00629466128841062 Not_Significant Not_Significant -0.438065644003433 -0.0887269280469909 Q14684_S706 S706 RRP1B_S706
PMA / Mock P16150 P16150_PMA / Mock_S355 P16150_S355_M2_3 Phospho (STY) SPN 2.20959959183117 2.96765305990459e-10 -0.115167146971774 0.273468390849133 1.07906275767062 1.11501807517599e-07 -0.412904098219957 0.000263866297410896 SigUP Not_Significant 1.6443311747509 -0.264035622595866 P16150_S355 S355 SPN_S355
SAHA / Mock O14686 O14686_SAHA / Mock_S4359 O14686_S4359_M1_3 Phospho (STY) KMT2D -1.66358618144927 9.3060271355797e-13 -0.134529375629295 0.31383223931869 -1.86583115333843 4.80728995057597e-11 0.240735899716094 0.0270806073046103 SigDown Not_Significant -1.76470866739385 0.0531032620433995 O14686_S4359 S4359 KMT2D_S4359
SAHA / Mock P23528 P23528_SAHA / Mock_S41 P23528_S41_M1_3 Phospho (STY) CFL1 1.9302766910318 9.3381591903477e-13 0.511219983002097 0.0156187056569471 2.6391753238992 1.50158767809748e-14 0.892126997968717 0.0202759709374258 SigUP Not_Significant 2.2847260074655 0.701673490485407 P23528_S41 S41 CFL1_S41
PMA / Mock Q9H000 Q9H000_PMA / Mock_S139 Q9H000_S139_M1_3 Phospho (STY) MKRN2 1.87509079915209 9.38942567335596e-13 -0.177917237289441 0.296680778635911 2.24622419824486 2.7370532888238e-07 0.0637044412195175 0.088429024709408 SigUP Not_Significant 2.06065749869848 -0.0571063980349618 Q9H000_S139 S139 MKRN2_S139
SAHA / Mock Q9NXG2 Q9NXG2_SAHA / Mock_S88 Q9NXG2_S88_M2_3 Phospho (STY) THUMPD1 -1.05720362821032 9.54889219895059e-13 0.306861244737672 0.0161959068321505 -1.45053951981899 3.62348150487526e-11 0.421182403133354 0.012386736778133 SigDown Not_Significant -1.25387157401466 0.364021823935513 Q9NXG2_S88 S88 THUMPD1_S88
SAHA / Mock Q9NXG2 Q9NXG2_SAHA / Mock_S86 Q9NXG2_S86_M2_3 Phospho (STY) THUMPD1 -1.05720362821032 9.54889219895059e-13 0.306861244737672 0.0161959068321505 -1.45053951981899 3.62348150487526e-11 0.421182403133354 0.012386736778133 SigDown Not_Significant -1.25387157401466 0.364021823935513 Q9NXG2_S86 S86 THUMPD1_S86
SAHA / Mock P43243 P43243_SAHA / Mock_S206 P43243_S206_M1_3 Phospho (STY) MATR3 -1.36287655728015 9.59258403015891e-13 0.0438020038247256 0.102539623426251 -1.39054585569822 3.77058529790132e-12 0.0779155554330766 0.0577713416230708 SigDown Not_Significant -1.37671120648919 0.0608587796289011 P43243_S206 S206 MATR3_S206
Prostratin / Mock P60174 P60174_Prostratin / Mock_S21 P60174_S21_M1_3 Phospho (STY) TPI1 0.634401308851264 9.94630823191932e-13 0.00034793836123049 0.142801995741719 -0.062363612557807 0.0452741947643145 0.197618526627216 0.147453166283318 Not_Significant Not_Significant 0.286018848146729 0.0989832324942232 P60174_S21 S21 TPI1_S21
SAHA / Mock Q8IWY9 Q8IWY9_SAHA / Mock_T71 Q8IWY9_T71_M1_3 Phospho (STY) CDAN1 0.828252379160029 9.94630823191932e-13 0.0114308806653886 0.244345670153303 0.0193349405640189 0.175218090055323 0.359572376185271 0.00776696548985381 Not_Significant Not_Significant 0.423793659862024 0.18550162842533 Q8IWY9_T71 T71 CDAN1_T71
Prostratin / Mock Q9C0K0 Q9C0K0_Prostratin / Mock_S381 Q9C0K0_S381_M2_3 Phospho (STY) BCL11B -1.10693702095825 1.04078434206722e-12 -0.126794523983108 0.356135328265843 -1.67395937491444 1.03605753427699e-06 -0.0125610744575195 0.0299483793139865 SigDown Not_Significant -1.39044819793635 -0.0696777992203138 Q9C0K0_S381 S381 BCL11B_S381
Prostratin / Mock Q9C0K0 Q9C0K0_Prostratin / Mock_T376 Q9C0K0_T376_M2_3 Phospho (STY) BCL11B -1.10693702095825 1.04078434206722e-12 -0.126794523983108 0.356135328265843 -1.67395937491444 1.03605753427699e-06 -0.0125610744575195 0.0299483793139865 SigDown Not_Significant -1.39044819793635 -0.0696777992203138 Q9C0K0_T376 T376 BCL11B_T376
PMA / Mock Q9UJZ1 Q9UJZ1_PMA / Mock_T327 Q9UJZ1_T327_M1_3 Phospho (STY) STOML2 0.93938993939537 1.04503758628771e-12 -0.033675704118291 0.405774074181033 0.909002901962354 0.000327570463498884 0.0869564861202428 0.178036766851914 Not_Significant Not_Significant 0.924196420678862 0.0266403910009759 Q9UJZ1_T327 T327 STOML2_T327
PMA / Mock Q9UKV3 Q9UKV3_PMA / Mock_S365 Q9UKV3_S365_M1_3 Phospho (STY) ACIN1 0.469708824526911 1.0477569911164e-12 0.0632205998262258 0.137624472298946 0.357137783148244 7.31579960565376e-06 -0.0572080442383134 0.00702685524252798 Not_Significant Not_Significant 0.413423303837578 0.0030062777939562 Q9UKV3_S365 S365 ACIN1_S365
PMA / Mock O60711 O60711_PMA / Mock_S267 O60711_S267_M1_3 Phospho (STY) LPXN 4.42945358193881 1.08281135229512e-12 0.575025418687877 0.00412727874125608 4.67567043646678 4.17323317135742e-05 0.621507493177301 0.00019672644270817 SigUP Not_Significant 4.5525620092028 0.598266455932589 O60711_S267 S267 LPXN_S267
SAHA / Mock P28715 P28715_SAHA / Mock_S341 P28715_S341_M1_3 Phospho (STY) ERCC5 -1.21212568289304 1.08281135229512e-12 -0.12270124176156 0.404460602520224 -1.42249404416056 2.05866330588554e-08 0.00631844553967663 0.0550649971748618 SigDown Not_Significant -1.3173098635268 -0.0581913981109417 P28715_S341 S341 ERCC5_S341
PMA / Mock Q96CW6 Q96CW6_PMA / Mock_S16 Q96CW6_S16_M1_3 Phospho (STY) SLC7A6OS 2.8228756172321 1.08281135229512e-12 -0.18733191391874 0.435556980637185 2.94097430554287 4.66951859102115e-06 -0.372141270974127 0.00149244214556291 SigUP Not_Significant 2.88192496138749 -0.279736592446434 Q96CW6_S16 S16 SLC7A6OS_S16
PMA / Mock O60244 O60244_PMA / Mock_S617 O60244_S617_M1_3 Phospho (STY) MED14 2.02522649022653 1.08281135229512e-12 0.23101557080644 0.0185018173181545 1.35978331238457 0.000160708522766266 0.271900869980694 3.46413778064938e-05 SigUP Not_Significant 1.69250490130555 0.251458220393567 O60244_S617 S617 MED14_S617
Prostratin / Mock P21359 P21359_Prostratin / Mock_S2543 P21359_S2543_M1_3 Phospho (STY) NF1 1.91700439262097 1.09350491554557e-12 0.297019235884234 0.00388825757137295 2.02626394950209 3.87970356938507e-09 0.543488723101536 5.78184805567234e-05 SigUP Not_Significant 1.97163417106153 0.420253979492885 P21359_S2543 S2543 NF1_S2543
SAHA / Mock Q96QC0 Q96QC0_SAHA / Mock_T256 Q96QC0_T256_M1_3 Phospho (STY) PPP1R10 2.23026172065811 1.12084839287865e-12 0.634161847426322 0.00758495363068266 1.85274012577349 9.05495045455388e-06 0.743449744443515 0.0071113058756126 SigUP Not_Significant 2.0415009232158 0.688805795934919 Q96QC0_T256 T256 PPP1R10_T256
PMA / Mock Q14498 Q14498_PMA / Mock_S117 Q14498_S117_M1_3 Phospho (STY) RBM39 3.31277973848461 1.12593888882846e-12 -0.0116098109940516 0.284892073603692 1.76208096913484 8.99926568707086e-07 -0.0181044344851454 0.0208785719620222 SigUP Not_Significant 2.53743035380973 -0.0148571227395985 Q14498_S117 S117 RBM39_S117
SAHA / Mock Q9UKV5 Q9UKV5_SAHA / Mock_S542 Q9UKV5_S542_M1_3 Phospho (STY) AMFR 2.49559379398616 1.16520881565432e-12 0.122282875347679 0.0224612294104443 1.82394861290137 1.12095183036593e-07 0.555535384154847 0.00888318577347674 SigUP Not_Significant 2.15977120344377 0.338909129751263 Q9UKV5_S542 S542 AMFR_S542
SAHA / Mock Q92610 Q92610_SAHA / Mock_S1089 Q92610_S1089_M1_3 Phospho (STY) ZNF592 -0.910304707211569 1.16703434515337e-12 -0.043435491061583 0.200756576715809 -0.570047178074531 0.000454571982832549 -0.182070504891219 0.0588859889769889 Not_Significant Not_Significant -0.74017594264305 -0.112752997976401 Q92610_S1089 S1089 ZNF592_S1089
Prostratin / Mock Q9UEY8 Q9UEY8_Prostratin / Mock_T12 Q9UEY8_T12_M1_3 Phospho (STY) ADD3 1.96763450577105 1.16756732273677e-12 -0.240172427410031 0.217174800590636 2.05388661132637 2.23312636251112e-07 -0.116896970204332 0.00252777671944797 SigUP Not_Significant 2.01076055854871 -0.178534698807182 Q9UEY8_T12 T12 ADD3_T12
SAHA / Mock Q6ZSZ5 Q6ZSZ5_SAHA / Mock_S1291 Q6ZSZ5_S1291_M1_3 Phospho (STY) ARHGEF18 -1.14197749367096 1.16814451639111e-12 -0.248056112302053 0.24769007208488 -1.40948079179918 7.0187559576891e-11 -0.065217527778225 0.0596880552171926 SigDown Not_Significant -1.27572914273507 -0.156636820040139 Q6ZSZ5_S1291 S1291 ARHGEF18_S1291
PMA / Mock Q8IU81 Q8IU81_PMA / Mock_S421 Q8IU81_S421_M1_3 Phospho (STY) IRF2BP1 -1.02504126521396 1.22240109606628e-12 -0.378444326932943 0.00251324639339736 -1.26812527795281 1.81762161835135e-10 -0.343378063487937 0.000853495539059287 SigDown Not_Significant -1.14658327158339 -0.36091119521044 Q8IU81_S421 S421 IRF2BP1_S421
Prostratin / Mock Q9H211 Q9H211_Prostratin / Mock_S31 Q9H211_S31_M2_3 Phospho (STY) CDT1 -1.60696319764821 1.23519506504866e-12 -0.688905134211046 0.00149001245761059 -1.39588632183854 3.07924484744277e-10 -0.0524049406553557 0.0141631846838615 SigDown Not_Significant -1.50142475974338 -0.370655037433201 Q9H211_S31 S31 CDT1_S31
Prostratin / Mock Q9H211 Q9H211_Prostratin / Mock_T29 Q9H211_T29_M2_3 Phospho (STY) CDT1 -1.60696319764821 1.23519506504866e-12 -0.688905134211046 0.00149001245761059 -1.39588632183854 3.07924484744277e-10 -0.0524049406553557 0.0141631846838615 SigDown Not_Significant -1.50142475974338 -0.370655037433201 Q9H211_T29 T29 CDT1_T29
SAHA / Mock Q9C0K0 Q9C0K0_SAHA / Mock_T313 Q9C0K0_T313_M1_3 Phospho (STY) BCL11B -2.78964418279302 1.23661061537457e-12 -0.662310147598636 0.00588643421910758 -1.66423622262796 5.7661266041197e-07 -0.189847846481284 0.176129026985103 SigDown Not_Significant -2.22694020271049 -0.42607899703996 Q9C0K0_T313 T313 BCL11B_T313
PMA / Mock Q9H3N1 Q9H3N1_PMA / Mock_S270 Q9H3N1_S270_M1_3 Phospho (STY) TMX1 1.62496536733349 1.23661061537457e-12 0.204259460520774 0.0470816778957985 1.01803224079709 0.00207163131278191 -0.168311713070855 0.0411720468069256 SigUP Not_Significant 1.32149880406529 0.0179738737249595 Q9H3N1_S270 S270 TMX1_S270
SAHA / Mock Q13094 Q13094_SAHA / Mock_S207 Q13094_S207_M1_3 Phospho (STY) LCP2 -1.40297696869641 1.25363083890432e-12 -0.527863091702229 0.00159045386829417 -1.05482482711307 1.13092983574059e-09 0.109654448446478 0.0133202789152539 SigDown Not_Significant -1.22890089790474 -0.209104321627876 Q13094_S207 S207 LCP2_S207
SAHA / Mock P78559 P78559_SAHA / Mock_S996 P78559_S996_M1_3 Phospho (STY) MAP1A -1.44866105645718 1.27579575981014e-12 -0.1466079068466 0.445365380169965 -1.92446547899119 3.39316196922196e-11 -0.129821629883919 0.122723487721553 SigDown Not_Significant -1.68656326772419 -0.138214768365259 P78559_S996 S996 MAP1A_S996
SAHA / Mock Q15027 Q15027_SAHA / Mock_T739 Q15027_T739_M1_3 Phospho (STY) ACAP1 -1.6547958132999 1.27608567091387e-12 -0.345732342111643 0.0228297081458646 -1.3564589415015 1.25397771030459e-09 0.113842155533227 0.0316038237292342 SigDown Not_Significant -1.5056273774007 -0.115945093289208 Q15027_T739 T739 ACAP1_T739
SAHA / Mock Q15424 Q15424_SAHA / Mock_S384 Q15424_S384_M1_3 Phospho (STY) SAFB 0.553294685311913 0.0133839548200145 -0.246328915059428 0.175816735055227 0.331703633279663 0.0268279631599908 -0.36290987210434 0.101397879077807 Not_Significant Not_Significant 0.442499159295788 -0.304619393581884 Q15424_S384 S384 SAFB_S384
SAHA / Mock Q15424 Q15424_SAHA / Mock_S383 Q15424_S383_M1_3 Phospho (STY) SAFB -1.12287934522829 0.00101221502693472 -0.246328915059428 0.175816735055227 -1.17362661289965 3.07924484744277e-10 -0.36290987210434 0.101397879077807 SigDown Not_Significant -1.14825297906397 -0.304619393581884 Q15424_S383 S383 SAFB_S383
SAHA / Mock Q9Y266 Q9Y266_SAHA / Mock_T145 Q9Y266_T145_M1_3 Phospho (STY) NUDC -1.35658855679247 1.33744087570871e-12 0.295040784798116 0.0405253545714598 -1.88702665608813 1.33465968817103e-08 0.297757052981191 0.0382880273163951 SigDown Not_Significant -1.6218076064403 0.296398918889654 Q9Y266_T145 T145 NUDC_T145
PMA / Mock Q9Y4B5 Q9Y4B5_PMA / Mock_S263 Q9Y4B5_S263_M1_3 Phospho (STY) MTCL1 -0.853309560696832 1.33744087570871e-12 -0.151893601531308 0.172065068817222 -0.942528923035638 1.17017946076999e-06 -0.29071468698202 6.8470316201201e-06 Not_Significant Not_Significant -0.897919241866235 -0.221304144256664 Q9Y4B5_S263 S263 MTCL1_S263
SAHA / Mock Q5W0B1 Q5W0B1_SAHA / Mock_S210 Q5W0B1_S210_M1_3 Phospho (STY) OBI1 -1.19798921279005 1.33886165935646e-12 -0.476654640015496 0.0342247426982568 -1.57044986712075 2.01662050247335e-10 -0.272754393468555 0.128157228047673 SigDown Not_Significant -1.3842195399554 -0.374704516742026 Q5W0B1_S210 S210 OBI1_S210
SAHA / Mock P10244 P10244_SAHA / Mock_S241 P10244_S241_M1_3 Phospho (STY) MYBL2 -1.82681238988085 1.34291129582934e-12 -0.584981946520682 0.00853228930523818 -1.40403271266932 8.33346391346494e-08 -0.510547176316766 0.188265435425745 SigDown Not_Significant -1.61542255127508 -0.547764561418724 P10244_S241 S241 MYBL2_S241
SAHA / Mock Q14669 Q14669_SAHA / Mock_S312 Q14669_S312_M1_3 Phospho (STY) TRIP12 -0.767413503934109 1.34507789910285e-12 -0.347343223290588 0.0596313838320461 -0.997496540928877 5.36255059938429e-07 0.00583157918902504 0.0477171294176325 Not_Significant Not_Significant -0.882455022431493 -0.170755822050781 Q14669_S312 S312 TRIP12_S312
PMA / Mock Q04637 Q04637_PMA / Mock_S1231 Q04637_S1231_M1_3 Phospho (STY) EIF4G1 2.04327104638092 1.359077494565e-12 0.00792695951279541 0.296587714297558 1.47517095786364 4.98806620501235e-08 -0.142796647906848 0.00556136079216444 SigUP Not_Significant 1.75922100212228 -0.0674348441970263 Q04637_S1231 S1231 EIF4G1_S1231
SAHA / Mock Q13043 Q13043_SAHA / Mock_S410 Q13043_S410_M1_3 Phospho (STY) STK4 -1.17160189000978 1.37258591756589e-12 0.299554815085859 0.00969115637370285 -1.32879167013366 9.35192526918673e-09 0.410165780355548 0.00963114799039524 SigDown Not_Significant -1.25019678007172 0.354860297720704 Q13043_S410 S410 STK4_S410
PMA / Mock Q9BXF6 Q9BXF6_PMA / Mock_S538 Q9BXF6_S538_M1_3 Phospho (STY) RAB11FIP5 -1.58227863959704 1.37258591756589e-12 -0.56834312245161 0.000671207783490319 -1.93677067770101 1.43562274079197e-06 -0.586464585865967 7.10727446678534e-09 SigDown Not_Significant -1.75952465864903 -0.577403854158789 Q9BXF6_S538 S538 RAB11FIP5_S538
SAHA / Mock P27708 P27708_SAHA / Mock_S1859 P27708_S1859_M1_3 Phospho (STY) CAD -1.7096326608837 1.40504770395726e-12 -0.164527311468937 0.443544060020583 -2.34082857880483 1.27645221273198e-08 -0.0395728939891861 0.0883704319075261 SigDown Not_Significant -2.02523061984427 -0.102050102729062 P27708_S1859 S1859 CAD_S1859
Prostratin / Mock Q9BZL6 Q9BZL6_Prostratin / Mock_S198 Q9BZL6_S198_M2_3 Phospho (STY) PRKD2 3.60465225444136 1.41936388721953e-12 0.945074245084015 0.000380426088392117 1.7252079986647 3.93578575700225e-05 0.635090757098644 0.00017428552118538 SigUP Not_Significant 2.66493012655303 0.790082501091329 Q9BZL6_S198 S198 PRKD2_S198
PMA / Mock Q9ULT8 Q9ULT8_PMA / Mock_S1772 Q9ULT8_S1772_M1_3 Phospho (STY) HECTD1 2.55981478306392 1.44758731748903e-12 -0.0640182881299175 0.310068764871758 2.31711056583807 0.00186822143163246 -0.207043150821363 0.00217362205110392 SigUP Not_Significant 2.438462674451 -0.13553071947564 Q9ULT8_S1772 S1772 HECTD1_S1772
SAHA / Mock Q7Z417 Q7Z417_SAHA / Mock_S212 Q7Z417_S212_M1_3 Phospho (STY) NUFIP2 -2.14680844984787 1.47090925176831e-12 -0.498696736052009 0.0595194584050463 -2.62077606372177 4.4999913125662e-08 -0.416788373786934 0.159368244660663 SigDown Not_Significant -2.38379225678482 -0.457742554919471 Q7Z417_S212 S212 NUFIP2_S212
PMA / Mock P53367 P53367_PMA / Mock_S132 P53367_S132_M1_3 Phospho (STY) ARFIP1 2.33749459187093 1.47090925176831e-12 0.700602157171206 0.00339774923230084 2.04720544640722 2.88271005753671e-07 0.556469789626582 1.50952223259944e-05 SigUP Not_Significant 2.19235001913908 0.628535973398894 P53367_S132 S132 ARFIP1_S132
PMA / Mock O96007 O96007_PMA / Mock_S20 O96007_S20_M1_3 Phospho (STY) MOCS2 1.36723579482682 1.50765092939758e-12 0.0345665379263646 0.371856848233882 1.08854825127812 0.000113632572239538 0.126021695063247 0.0951532255829804 SigUP Not_Significant 1.22789202305247 0.0802941164948058 O96007_S20 S20 MOCS2_S20
SAHA / Mock Q9C0B9 Q9C0B9_SAHA / Mock_S236 Q9C0B9_S236_M1_3 Phospho (STY) ZCCHC2 -1.72860488345389 1.50984660284041e-12 -0.988003136691958 0.00847352065633254 -1.3124136531816 2.68749103995407e-07 -0.240929955429813 0.13888264248663 SigDown Not_Significant -1.52050926831775 -0.614466546060886 Q9C0B9_S236 S236 ZCCHC2_S236
SAHA / Mock P35611 P35611_SAHA / Mock_S358 P35611_S358_M1_3 Phospho (STY) ADD1 0.779658346822198 1.53214472228425e-12 0.135581211111258 0.049327153063114 0.0182305146422499 0.126595257277719 0.305624146609689 0.0227676571505887 Not_Significant Not_Significant 0.398944430732224 0.220602678860474 P35611_S358 S358 ADD1_S358
Prostratin / Mock P13796 P13796_Prostratin / Mock_S5 P13796_S5_M1_3 Phospho (STY) LCP1 7.29424523643973 1.53810274232762e-12 0.855866272099641 0.000125968639870495 3.69484319404139 7.69804149450837e-06 0.345137681491972 0.0111072517439962 SigUP Not_Significant 5.49454421524056 0.600501976795806 P13796_S5 S5 LCP1_S5
PMA / Mock Q5VT52 Q5VT52_PMA / Mock_T723 Q5VT52_T723_M1_3 Phospho (STY) RPRD2 -1.5016561616454 1.55058573195565e-12 -0.105321514443028 0.398616765044103 -1.55625040757645 1.64729301679015e-07 -0.0917698162976484 0.00221382416901375 SigDown Not_Significant -1.52895328461093 -0.0985456653703382 Q5VT52_T723 T723 RPRD2_T723
SAHA / Mock O95466 O95466_SAHA / Mock_S184 O95466_S184_M1_3 Phospho (STY) FMNL1 -1.78910807193978 1.5943213469557e-12 -0.463609639710523 0.0429678247677992 -2.18575378474688 5.47760808975586e-07 -0.320819929081722 0.0895701410872432 SigDown Not_Significant -1.98743092834333 -0.392214784396123 O95466_S184 S184 FMNL1_S184
SAHA / Mock Q15154 Q15154_SAHA / Mock_S65 Q15154_S65_M1_3 Phospho (STY) PCM1 -1.62340515074298 1.62750978958856e-12 -0.544516729417018 0.0203157379494352 -3.43961483760133 7.41364155965924e-08 -0.348331804490054 0.122367359193133 SigDown Not_Significant -2.53150999417216 -0.446424266953536 Q15154_S65 S65 PCM1_S65
SAHA / Mock Q86UW6 Q86UW6_SAHA / Mock_T1210 Q86UW6_T1210_M1_3 Phospho (STY) N4BP2 -1.60434071537809 1.6812500617945e-12 -0.917119691609038 0.00175015240634101 -1.81021927533988 2.70783880981175e-07 -0.0900063137230186 0.0521666211091117 SigDown Not_Significant -1.70727999535899 -0.503563002666028 Q86UW6_T1210 T1210 N4BP2_T1210
SAHA / Mock Q9BWW4 Q9BWW4_SAHA / Mock_S347 Q9BWW4_S347_M1_3 Phospho (STY) SSBP3 -1.63779593652478 1.68187583557044e-12 0.105670039390449 0.137378605664779 -2.01618392095138 1.25545702350987e-09 -0.126827240376594 0.120309028271822 SigDown Not_Significant -1.82698992873808 -0.0105786004930725 Q9BWW4_S347 S347 SSBP3_S347
PMA / Mock P08670 P08670_PMA / Mock_S56 P08670_S56_M1_3 Phospho (STY) VIM 0.744444476229359 1.75714657561909e-12 0.889150335582744 0.00294530896197094 0.497990473366055 3.8235264231959e-05 0.7573463055319 0.000130131629002645 Not_Significant Not_Significant 0.621217474797707 0.823248320557322 P08670_S56 S56 VIM_S56
PMA / Mock Q7L7X3 Q7L7X3_PMA / Mock_S9 Q7L7X3_S9_M1_3 Phospho (STY) TAOK1 2.23627312228656 1.77558872430618e-12 0.0754092396699509 0.132535397360102 2.8978466987942 1.45815394599816e-07 -0.0999431460362757 0.003070103387734 SigUP Not_Significant 2.56705991054038 -0.0122669531831624 Q7L7X3_S9 S9 TAOK1_S9
PMA / Mock Q9Y5A9 Q9Y5A9_PMA / Mock_S39 Q9Y5A9_S39_M1_3 Phospho (STY) YTHDF2 0.716053771510757 1.82096014730868e-12 0.0516369112581897 0.162623610616845 0.23044348570106 0.00530656784777149 -0.0993188293715884 0.0153342376301823 Not_Significant Not_Significant 0.473248628605909 -0.0238409590566994 Q9Y5A9_S39 S39 YTHDF2_S39
Prostratin / Mock Q01082 Q01082_Prostratin / Mock_S2138 Q01082_S2138_M2_3 Phospho (STY) SPTBN1 1.28105847679243 2.32936012037486e-07 0.409526456608504 0.00236449956954947 1.30009318156937 4.49487539598493e-06 0.454844119904415 0.000768176986069205 SigUP Not_Significant 1.2905758291809 0.43218528825646 Q01082_S2138 S2138 SPTBN1_S2138
SAHA / Mock O14497 O14497_SAHA / Mock_S696 O14497_S696_M1_3 Phospho (STY) ARID1A -2.12343398606657 1.86066773874103e-12 -0.35744623849038 0.0791569895772245 -2.65030898559747 1.16157209270203e-11 -0.0747664063921554 0.105953348463636 SigDown Not_Significant -2.38687148583202 -0.216106322441268 O14497_S696 S696 ARID1A_S696
PMA / Mock P21333 P21333_PMA / Mock_S2327 P21333_S2327_M1_3 Phospho (STY) FLNA 2.62243703463085 1.86930030935467e-12 0.654365193861106 0.00163514346765316 2.2975915293924 1.46609975017015e-08 0.517617002220513 0.000290322509915461 SigUP Not_Significant 2.46001428201163 0.58599109804081 P21333_S2327 S2327 FLNA_S2327
Prostratin / Mock Q01433 Q01433_Prostratin / Mock_S114 Q01433_S114_M1_3 Phospho (STY) AMPD2 1.24532448488011 1.86930030935467e-12 0.481461983350226 0.00660958926335141 1.44436308442163 1.018616946078e-06 -0.00663181825969216 0.158761274019247 SigUP Not_Significant 1.34484378465087 0.237415082545267 Q01433_S114 S114 AMPD2_S114
SAHA / Mock Q96ST2 Q96ST2_SAHA / Mock_S237 Q96ST2_S237_M2_3 Phospho (STY) IWS1 -1.12681302824007 1.86930030935467e-12 0.166818996926047 0.0569167510506157 -1.79786419484734 3.9971547942984e-11 0.792156429366971 0.00897483414553066 SigDown Not_Significant -1.46233861154371 0.479487713146509 Q96ST2_S237 S237 IWS1_S237
SAHA / Mock Q96ST2 Q96ST2_SAHA / Mock_S235 Q96ST2_S235_M2_3 Phospho (STY) IWS1 -1.12681302824007 1.86930030935467e-12 0.166818996926047 0.0569167510506157 -1.79786419484734 3.9971547942984e-11 0.792156429366971 0.00897483414553066 SigDown Not_Significant -1.46233861154371 0.479487713146509 Q96ST2_S235 S235 IWS1_S235
SAHA / Mock Q96ST2 Q96ST2_SAHA / Mock_S263 Q96ST2_S263_M2_3 Phospho (STY) IWS1 -1.12681302824007 1.86930030935467e-12 0.166818996926047 0.0569167510506157 -1.79786419484734 3.9971547942984e-11 0.792156429366971 0.00897483414553066 SigDown Not_Significant -1.46233861154371 0.479487713146509 Q96ST2_S263 S263 IWS1_S263
SAHA / Mock Q96ST2 Q96ST2_SAHA / Mock_S261 Q96ST2_S261_M2_3 Phospho (STY) IWS1 -1.12681302824007 1.86930030935467e-12 0.166818996926047 0.0569167510506157 -1.79786419484734 3.9971547942984e-11 0.792156429366971 0.00897483414553066 SigDown Not_Significant -1.46233861154371 0.479487713146509 Q96ST2_S261 S261 IWS1_S261
SAHA / Mock P32519 P32519_SAHA / Mock_S187 P32519_S187_M1_3 Phospho (STY) ELF1 -1.1402234985362 1.88287388145134e-12 -0.906430931504816 0.000302567597086714 -1.40509588175609 1.47393916557802e-08 -0.508421100313413 0.0157432082218383 SigDown Not_Significant -1.27265969014615 -0.707426015909115 P32519_S187 S187 ELF1_S187
PMA / Mock P46013 P46013_PMA / Mock_S1131 P46013_S1131_M1_3 Phospho (STY) MKI67 0.814713804791026 1.89343144566886e-12 -0.172279347725833 0.258078328804738 0.398147628655538 0.000522531245824156 -0.3965004009965 0.000346231020894467 Not_Significant Not_Significant 0.606430716723282 -0.284389874361167 P46013_S1131 S1131 MKI67_S1131
SAHA / Mock P81877 P81877_SAHA / Mock_S321 P81877_S321_M1_3 Phospho (STY) SSBP2 -1.31288600032726 1.89343144566886e-12 -0.0851250584760982 0.177888688942299 -1.76635871668393 6.20665098806804e-11 0.201536964844601 0.0135511410657058 SigDown Not_Significant -1.5396223585056 0.0582059531842514 P81877_S321 S321 SSBP2_S321
Prostratin / Mock P42858 P42858_Prostratin / Mock_S1874 P42858_S1874_M1_3 Phospho (STY) HTT 2.62140183410416 2.0093797071772e-12 0.119815462637844 0.0294876721012748 1.88858471993049 0.000108294497516653 0.460725795566631 2.17451941681347e-05 SigUP Not_Significant 2.25499327701733 0.290270629102238 P42858_S1874 S1874 HTT_S1874
Prostratin / Mock P42684 P42684_Prostratin / Mock_S620 P42684_S620_M1_3 Phospho (STY) ABL2 -1.05775381494389 2.05689988930037e-12 -0.0769270943265241 0.264093571858494 -1.35381658813782 9.51194315752599e-10 0.321004057583065 0.00108858169754013 SigDown Not_Significant -1.20578520154086 0.12203848162827 P42684_S620 S620 ABL2_S620
Prostratin / Mock O94819 O94819_Prostratin / Mock_S107 O94819_S107_M1_3 Phospho (STY) KBTBD11 -1.00931678327913 2.05770552512357e-12 -0.426347255829356 0.0134494331082222 -1.27026064256871 5.67648520857961e-09 -0.540379322317703 0.040802644255054 SigDown Not_Significant -1.13978871292392 -0.48336328907353 O94819_S107 S107 KBTBD11_S107
PMA / Mock P53985 P53985_PMA / Mock_S498 P53985_S498_M1_3 Phospho (STY) SLC16A1 1.32094239933334 2.05770552512357e-12 -0.146234035965842 0.238826818565168 1.49372390988742 6.49703941243819e-05 -0.499112773152415 9.7760035290821e-05 SigUP Not_Significant 1.40733315461038 -0.322673404559129 P53985_S498 S498 SLC16A1_S498
SAHA / Mock P43243 P43243_SAHA / Mock_S195 P43243_S195_M1_3 Phospho (STY) MATR3 0.985114787782181 2.09639943492186e-12 0.0438020038247256 0.102539623426251 0.490441147556825 0.115680604247846 0.0779155554330766 0.0577713416230708 Not_Significant Not_Significant 0.737777967669503 0.0608587796289011 P43243_S195 S195 MATR3_S195
PMA / Mock Q8WWM7 Q8WWM7_PMA / Mock_S111 Q8WWM7_S111_M1_3 Phospho (STY) ATXN2L 2.90009579604626 2.10655975979685e-12 -0.0538147732897889 0.445211049428104 2.70845630774871 1.28067658640194e-07 -0.519304695452573 0.00230734947117267 SigUP Not_Significant 2.80427605189749 -0.286559734371181 Q8WWM7_S111 S111 ATXN2L_S111
Prostratin / Mock Q96CW6 Q96CW6_Prostratin / Mock_S16 Q96CW6_S16_M1_3 Phospho (STY) SLC7A6OS 2.89210958003943 2.10655975979685e-12 -0.151820286467388 0.340350427859902 3.06646109947387 1.11540487117533e-08 -0.860621828879567 5.26003267786823e-05 SigUP Not_Significant 2.97928533975665 -0.506221057673478 Q96CW6_S16 S16 SLC7A6OS_S16
Prostratin / Mock Q9Y5N6 Q9Y5N6_Prostratin / Mock_T195 Q9Y5N6_T195_M1_3 Phospho (STY) ORC6 -1.33096383006282 2.13588303752613e-12 -0.0929803612258063 0.374817844474527 -1.71580189767783 3.66191878279035e-14 -0.324198934029681 0.00326105023596895 SigDown Not_Significant -1.52338286387032 -0.208589647627744 Q9Y5N6_T195 T195 ORC6_T195
Prostratin / Mock O75145 O75145_Prostratin / Mock_S1164 O75145_S1164_M1_3 Phospho (STY) PPFIA3 -1.77949851722169 2.21486607722779e-12 0.135414949931954 0.0154792089820019 -3.44750658840255 2.24937504423159e-08 0.234198954158368 0.00145675443421703 SigDown Not_Significant -2.61350255281212 0.184806952045161 O75145_S1164 S1164 PPFIA3_S1164
SAHA / Mock Q86T03 Q86T03_SAHA / Mock_S162 Q86T03_S162_M1_3 Phospho (STY) PIP4P1 2.54397972899978 2.21923625123687e-12 0.150706915429593 0.0286850421370138 2.25542619673795 1.5957237539599e-08 0.611295774639439 0.0335773058264528 SigUP Not_Significant 2.39970296286887 0.381001345034516 Q86T03_S162 S162 PIP4P1_S162
Prostratin / Mock Q96C57 Q96C57_Prostratin / Mock_S138 Q96C57_S138_M1_3 Phospho (STY) C12orf43 -1.00962436563028 2.21923625123687e-12 -0.1570273014433 0.37243114568082 -1.43003699677277 2.8925274362265e-07 0.183787373832448 0.099790662913271 SigDown Not_Significant -1.21983068120153 0.013380036194574 Q96C57_S138 S138 C12orf43_S138
SAHA / Mock Q14676 Q14676_SAHA / Mock_T455 Q14676_T455_M2_3 Phospho (STY) MDC1 -1.23798650238775 2.27844963439838e-12 -0.231051091608992 0.353776928891225 -1.9504829192714 1.06698582920895e-11 -0.0803656050425044 0.0872658261643657 SigDown Not_Significant -1.59423471082958 -0.155708348325748 Q14676_T455 T455 MDC1_T455
SAHA / Mock Q14676 Q14676_SAHA / Mock_S453 Q14676_S453_M2_3 Phospho (STY) MDC1 -1.23798650238775 2.27844963439838e-12 -0.231051091608992 0.353776928891225 -1.9504829192714 1.06698582920895e-11 -0.0803656050425044 0.0872658261643657 SigDown Not_Significant -1.59423471082958 -0.155708348325748 Q14676_S453 S453 MDC1_S453
Prostratin / Mock O14745 O14745_Prostratin / Mock_S280 O14745_S280_M1_3 Phospho (STY) NHERF1 0.811776652981473 2.29089573301427e-12 0.274251747853357 0.00567689876714759 0.171540688473206 0.00152295481572709 -0.287639545720009 0.00365713921863596 Not_Significant Not_Significant 0.49165867072734 -0.006693898933326 O14745_S280 S280 NHERF1_S280
Prostratin / Mock Q9UKV5 Q9UKV5_Prostratin / Mock_S542 Q9UKV5_S542_M1_3 Phospho (STY) AMFR 2.55610737714754 2.31948819944153e-12 0.128176530949622 0.00182696043581062 1.79005284335173 4.63823889781834e-10 0.271140455753315 0.00674206481383258 SigUP Not_Significant 2.17308011024964 0.199658493351469 Q9UKV5_S542 S542 AMFR_S542
Prostratin / Mock Q99661 Q99661_Prostratin / Mock_S106 Q99661_S106_M1_3 Phospho (STY) KIF2C 3.1815642120918 2.32664579639865e-12 0.161371588062995 0.0144985049265962 1.36506456063552 1.19200513846613e-05 0.00880669826741514 0.0949473266565531 SigUP Not_Significant 2.27331438636366 0.0850891431652051 Q99661_S106 S106 KIF2C_S106
PMA / Mock Q9Y6G9 Q9Y6G9_PMA / Mock_S207 Q9Y6G9_S207_M1_3 Phospho (STY) DYNC1LI1 0.59628882172208 2.35559947063507e-12 0.233015190199535 0.0197943130602654 0.202590320410665 0.00101881117354718 0.0214172855779246 0.0386980762016148 Not_Significant Not_Significant 0.399439571066373 0.12721623788873 Q9Y6G9_S207 S207 DYNC1LI1_S207
Prostratin / Mock Q99741 Q99741_Prostratin / Mock_S54 Q99741_S54_M1_3 Phospho (STY) CDC6 -1.51014146034801 2.37237868743178e-12 -0.45250749232154 0.0322976909352315 -1.92752590889525 2.69728044720034e-09 -0.621872132485162 0.045090117652141 SigDown Not_Significant -1.71883368462163 -0.537189812403351 Q99741_S54 S54 CDC6_S54
Prostratin / Mock Q13049 Q13049_Prostratin / Mock_S335 Q13049_S335_M1_3 Phospho (STY) TRIM32 -1.59510029455081 2.51269919958603e-12 -0.227014736402497 0.443911281707097 -1.59133500639195 5.33512461285392e-07 0.402701850552972 0.0020388840239831 SigDown Not_Significant -1.59321765047138 0.0878435570752375 Q13049_S335 S335 TRIM32_S335
PMA / Mock Q9UKL3 Q9UKL3_PMA / Mock_S567 Q9UKL3_S567_M1_3 Phospho (STY) CASP8AP2 -1.04772217095611 2.52755463097739e-12 0.0204735927974538 0.302257148240666 -1.18767434946849 3.75060877107151e-07 -0.036127139480566 0.00760711578521556 SigDown Not_Significant -1.1176982602123 -0.0078267733415561 Q9UKL3_S567 S567 CASP8AP2_S567
PMA / Mock O75152 O75152_PMA / Mock_S108 O75152_S108_M1_3 Phospho (STY) ZC3H11A 0.446631304048576 2.53906259167605e-12 0.450733081167019 0.01874693420223 0.158930100693245 0.000549214894209603 0.0984643599034119 0.169360389566087 Not_Significant Not_Significant 0.302780702370911 0.274598720535215 O75152_S108 S108 ZC3H11A_S108
PMA / Mock Q9UQ35 Q9UQ35_PMA / Mock_S778 Q9UQ35_S778_M2_3 Phospho (STY) SRRM2 0.604671018686959 2.54701265354171e-12 -0.195798352416367 0.103702087799237 0.570269662608242 6.975756360901e-07 -0.243718336643282 0.00101274469107407 Not_Significant Not_Significant 0.587470340647601 -0.219758344529825 Q9UQ35_S778 S778 SRRM2_S778
SAHA / Mock P82094 P82094_SAHA / Mock_S77 P82094_S77_M2_3 Phospho (STY) TMF1 2.84178926902937 2.62561541014423e-12 0.0978358926778592 0.0581558437628054 2.09172289804107 3.53982656645397e-06 0.192221402288313 0.0234040124024593 SigUP Not_Significant 2.46675608353522 0.145028647483086 P82094_S77 S77 TMF1_S77
SAHA / Mock P82094 P82094_SAHA / Mock_S72 P82094_S72_M2_3 Phospho (STY) TMF1 2.84178926902937 2.62561541014423e-12 0.0978358926778592 0.0581558437628054 2.09172289804107 3.53982656645397e-06 0.192221402288313 0.0234040124024593 SigUP Not_Significant 2.46675608353522 0.145028647483086 P82094_S72 S72 TMF1_S72
SAHA / Mock Q13017 Q13017_SAHA / Mock_S765 Q13017_S765_M1_3 Phospho (STY) ARHGAP5 1.62696004669373 2.62561541014423e-12 -0.0462060326694978 0.27609220345883 1.66174491885571 4.34070095125592e-09 0.261893430349422 0.0177875232609491 SigUP Not_Significant 1.64435248277472 0.107843698839962 Q13017_S765 S765 ARHGAP5_S765
Prostratin / Mock P17096 P17096_Prostratin / Mock_S44 P17096_S44_M1_3 Phospho (STY) HMGA1 1.26446502854609 2.69754402120041e-12 0.181127455075479 0.180469878727776 1.45891083632815 1.32307824040591e-11 0.640108034442133 0.000354455331109314 SigUP Not_Significant 1.36168793243712 0.410617744758806 P17096_S44 S44 HMGA1_S44
SAHA / Mock Q99942 Q99942_SAHA / Mock_T94 Q99942_T94_M1_3 Phospho (STY) RNF5 1.77108996608981 2.75100165823761e-12 0.437740730511098 0.00876263489100137 2.15661048193078 0.000565847308429922 0.0417011461374803 0.029683858210453 SigUP Not_Significant 1.9638502240103 0.239720938324289 Q99942_T94 T94 RNF5_T94
PMA / Mock P35611 P35611_PMA / Mock_S465 P35611_S465_M1_3 Phospho (STY) ADD1 -1.03846070971624 2.83918570219985e-12 -0.26758740603225 0.107727118185243 -1.30020927430044 6.39117119674317e-08 -0.224670447720579 0.000868692478587067 SigDown Not_Significant -1.16933499200834 -0.246128926876415 P35611_S465 S465 ADD1_S465
Prostratin / Mock Q99856 Q99856_Prostratin / Mock_S119 Q99856_S119_M1_3 Phospho (STY) ARID3A -0.39292751307102 2.83918570219985e-12 0.20742168277991 0.02445128752144 0.0905581019328734 0.0657172542721111 0.67477778940868 0.000168613549119198 Not_Significant Not_Significant -0.151184705569073 0.441099736094295 Q99856_S119 S119 ARID3A_S119
PMA / Mock O95819 O95819_PMA / Mock_S639 O95819_S639_M1_3 Phospho (STY) MAP4K4 1.21133102297003 2.91700923368609e-12 0.365176570608214 0.00506301529372221 1.93385033261974 3.4185329281618e-07 0.16965053399319 0.0751685386841521 SigUP Not_Significant 1.57259067779489 0.267413552300702 O95819_S639 S639 MAP4K4_S639
PMA / Mock Q9UQ35 Q9UQ35_PMA / Mock_T866 Q9UQ35_T866_M1_3 Phospho (STY) SRRM2 -0.783422539492713 2.91700923368609e-12 -0.195798352416367 0.103702087799237 -0.0765668434915825 0.186490383457733 -0.243718336643282 0.00101274469107407 Not_Significant Not_Significant -0.429994691492148 -0.219758344529825 Q9UQ35_T866 T866 SRRM2_T866
PMA / Mock Q9H4M9 Q9H4M9_PMA / Mock_S456 Q9H4M9_S456_M1_3 Phospho (STY) EHD1 -0.612244103340882 2.98077055248376e-12 -0.12488711220245 0.281964635205602 -0.48752456165212 5.01957051759192e-06 -0.00279844870440687 0.0267760828264487 Not_Significant Not_Significant -0.549884332496501 -0.0638427804534284 Q9H4M9_S456 S456 EHD1_S456
PMA / Mock P18858 P18858_PMA / Mock_T195 P18858_T195_M2_3 Phospho (STY) LIG1 -1.01719514753592 3.58655335073083e-07 -0.288222922554237 0.0515776350444968 -1.24944219575826 9.78958360732166e-06 -0.229431298715601 2.8989612657089e-05 SigDown Not_Significant -1.13331867164709 -0.258827110634919 P18858_T195 T195 LIG1_T195
SAHA / Mock O75367 O75367_SAHA / Mock_T129 O75367_T129_M1_3 Phospho (STY) MACROH2A1 1.63142831292673 3.07791357335941e-12 0.0188914164100642 0.101191357942438 1.1878996788434 7.98167170073504e-06 0.141719453081435 0.0304414116889098 SigUP Not_Significant 1.40966399588507 0.0803054347457496 O75367_T129 T129 MACROH2A1_T129
PMA / Mock Q9Y2X7 Q9Y2X7_PMA / Mock_S362 Q9Y2X7_S362_M1_3 Phospho (STY) GIT1 2.13269872398084 3.14703503740034e-12 0.360916448703142 0.0101379074768769 1.99985983957988 2.30497760945281e-06 0.318693610389631 9.25945810239983e-05 SigUP Not_Significant 2.06627928178036 0.339805029546386 Q9Y2X7_S362 S362 GIT1_S362
SAHA / Mock P08621 P08621_SAHA / Mock_S320 P08621_S320_M1_3 Phospho (STY) SNRNP70 -1.68715923275006 3.17750787171113e-12 0.280257077074287 0.0187151761760773 -1.66264474941523 1.34262594570576e-09 0.281404096641083 0.00911316886442679 SigDown Not_Significant -1.67490199108265 0.280830586857685 P08621_S320 S320 SNRNP70_S320
Prostratin / Mock P78559 P78559_Prostratin / Mock_S605 P78559_S605_M1_3 Phospho (STY) MAP1A -1.91094681014631 3.17888649864004e-12 -0.694727408055333 0.00029520708383892 -1.86465813812553 1.90476915810559e-08 -0.45182284005515 5.15955438959239e-06 SigDown Not_Significant -1.88780247413592 -0.573275124055242 P78559_S605 S605 MAP1A_S605
PMA / Mock P06748 P06748_PMA / Mock_S254 P06748_S254_M1_3 Phospho (STY) NPM1 -0.483899630179196 3.20060189624913e-12 -0.24849380227489 0.0476306241049836 -0.928048701863236 2.2555300740889e-10 -0.142221416942448 0.0128750242387016 Not_Significant Not_Significant -0.705974166021216 -0.195357609608669 P06748_S254 S254 NPM1_S254
Prostratin / Mock Q9UK76 Q9UK76_Prostratin / Mock_T54 Q9UK76_T54_M1_3 Phospho (STY) JPT1 -0.713833872849511 3.26016059321178e-12 -0.0219613358341188 0.161038410482252 -0.826041353427342 7.32579894744047e-08 -0.112311568873369 0.0250028244745907 Not_Significant Not_Significant -0.769937613138427 -0.0671364523537439 Q9UK76_T54 T54 JPT1_T54
Prostratin / Mock Q9H8Y8 Q9H8Y8_Prostratin / Mock_T225 Q9H8Y8_T225_M1_3 Phospho (STY) GORASP2 0.756518055972481 3.27853932231148e-12 0.195377576830975 0.0200264455857577 0.87231270597687 9.04746730361725e-06 0.414143238959586 0.000438730979605081 Not_Significant Not_Significant 0.814415380974675 0.304760407895281 Q9H8Y8_T225 T225 GORASP2_T225
SAHA / Mock Q6ZSS7 Q6ZSS7_SAHA / Mock_T10 Q6ZSS7_T10_M1_3 Phospho (STY) MFSD6 -1.53079331746245 3.35361024009032e-12 -0.146386579582847 0.347392373350433 -1.60025238511062 1.50020805226984e-11 0.53319525199584 0.00773926034502274 SigDown Not_Significant -1.56552285128654 0.193404336206496 Q6ZSS7_T10 T10 MFSD6_T10
PMA / Mock P42331 P42331_PMA / Mock_S362 P42331_S362_M1_3 Phospho (STY) ARHGAP25 3.1996810347437 3.36688014607686e-12 0.448337027701197 0.0135215316761771 2.8924271199023 1.64723361138186e-06 0.441146396440305 0.000418731281528509 SigUP Not_Significant 3.046054077323 0.444741712070751 P42331_S362 S362 ARHGAP25_S362
SAHA / Mock P49770 P49770_SAHA / Mock_S103 P49770_S103_M1_3 Phospho (STY) EIF2B2 -1.923665022728 3.39087279453802e-12 0.0250763733825408 0.0648608264778442 -2.19691066046013 3.53596440167624e-08 -0.0871822039068727 0.045911601298421 SigDown Not_Significant -2.06028784159407 -0.031052915262166 P49770_S103 S103 EIF2B2_S103
SAHA / Mock Q7Z2W4 Q7Z2W4_SAHA / Mock_S284 Q7Z2W4_S284_M1_3 Phospho (STY) ZC3HAV1 -1.19544404212196 3.41065919611767e-12 0.0317101299466146 0.0646342958517714 -1.53750867690834 4.17913091250285e-12 0.264893081037874 0.0228536474941022 SigDown Not_Significant -1.36647635951515 0.148301605492244 Q7Z2W4_S284 S284 ZC3HAV1_S284
PMA / Mock O75781 O75781_PMA / Mock_S116 O75781_S116_M2_3 Phospho (STY) PALM -1.40101445804765 4.27940558689283e-09 -0.0917904588789392 0.38777691563507 -1.52657335273887 1.66509956016101e-07 -0.093923658263546 0.00926131728488055 SigDown Not_Significant -1.46379390539326 -0.0928570585712426 O75781_S116 S116 PALM_S116
Prostratin / Mock Q96JN8 Q96JN8_Prostratin / Mock_S907 Q96JN8_S907_M2_3 Phospho (STY) NEURL4 2.05817649903832 3.44677689290151e-12 -0.101091632747211 0.282500153330561 1.56145820389357 4.36259567235871e-07 0.57879332784976 0.000843589413132505 SigUP Not_Significant 1.80981735146595 0.238850847551275 Q96JN8_S907 S907 NEURL4_S907
Prostratin / Mock Q96JN8 Q96JN8_Prostratin / Mock_S902 Q96JN8_S902_M2_3 Phospho (STY) NEURL4 2.05817649903832 3.44677689290151e-12 -0.101091632747211 0.282500153330561 1.56145820389357 4.36259567235871e-07 0.57879332784976 0.000843589413132505 SigUP Not_Significant 1.80981735146595 0.238850847551275 Q96JN8_S902 S902 NEURL4_S902
SAHA / Mock Q96NW4 Q96NW4_SAHA / Mock_S634 Q96NW4_S634_M1_3 Phospho (STY) ANKRD27 2.54579988360618 3.5713984575968e-12 0.458087770569455 0.0335427933224139 2.59902302714816 3.92387401426882e-07 0.471627090015491 0.0121110598553194 SigUP Not_Significant 2.57241145537717 0.464857430292473 Q96NW4_S634 S634 ANKRD27_S634
PMA / Mock P81877 P81877_PMA / Mock_S321 P81877_S321_M1_3 Phospho (STY) SSBP2 -0.72791691519758 3.65306299897961e-12 -0.629007175044919 0.000150625137697045 -0.841743527303662 7.45138211555881e-07 -0.466237380500938 4.98411133698577e-05 Not_Significant Not_Significant -0.784830221250621 -0.547622277772929 P81877_S321 S321 SSBP2_S321
SAHA / Mock Q92619 Q92619_SAHA / Mock_S23 Q92619_S23_M1_3 Phospho (STY) ARHGAP45 -0.904250982254325 3.73269546272032e-12 -0.239841984835155 0.308518588293167 -0.564671816161359 2.67328286736751e-08 0.0278755605665258 0.0311605849945006 Not_Significant Not_Significant -0.734461399207842 -0.105983212134315 Q92619_S23 S23 ARHGAP45_S23
PMA / Mock P85037 P85037_PMA / Mock_S213 P85037_S213_M2_3 Phospho (STY) FOXK1 -0.92267419167056 3.8849050500347e-12 -0.169540921469339 0.158416955623607 -0.590959816576377 0.000574110515109309 -0.212092042614152 0.00183448141637149 Not_Significant Not_Significant -0.756817004123469 -0.190816482041746 P85037_S213 S213 FOXK1_S213
PMA / Mock P16949 P16949_PMA / Mock_S25 P16949_S25_M1_3 Phospho (STY) STMN1 1.86763113431337 3.88881826639508e-12 -0.188160126197462 0.212043306707158 1.42615287097688 2.98775937496916e-07 -0.324441243317238 0.00463057563545252 SigUP Not_Significant 1.64689200264513 -0.25630068475735 P16949_S25 S25 STMN1_S25
SAHA / Mock P49790 P49790_SAHA / Mock_T699 P49790_T699_M1_3 Phospho (STY) NUP153 2.15480522551737 3.91488891266953e-12 -0.603288714880494 0.00494743363137804 4.57443590986733 1.48467855554361e-09 -0.287042813703095 0.082270053311457 SigUP Not_Significant 3.36462056769235 -0.445165764291794 P49790_T699 T699 NUP153_T699
Prostratin / Mock O14745 O14745_Prostratin / Mock_S302 O14745_S302_M1_3 Phospho (STY) NHERF1 -2.64766592669703 4.03638706049816e-12 0.274251747853357 0.00567689876714759 -3.52670452406003 2.39094130507185e-10 -0.287639545720009 0.00365713921863596 SigDown Not_Significant -3.08718522537853 -0.006693898933326 O14745_S302 S302 NHERF1_S302
Prostratin / Mock Q12789 Q12789_Prostratin / Mock_S1068 Q12789_S1068_M1_3 Phospho (STY) GTF3C1 -1.43608240242438 4.05856732341424e-12 -0.072335457211142 0.280873077060139 -1.17454234873304 1.90909659950356e-05 0.0692794123749206 0.168994432397806 SigDown Not_Significant -1.30531237557871 -0.0015280224181107 Q12789_S1068 S1068 GTF3C1_S1068
SAHA / Mock P24723 P24723_SAHA / Mock_T656 P24723_T656_M1_3 Phospho (STY) PRKCH -1.72324890449506 4.12990456730647e-12 -0.37545325758454 0.108165901509751 -2.00435779845077 1.41516058333582e-13 -0.286226660654424 0.139399856930961 SigDown Not_Significant -1.86380335147292 -0.330839959119482 P24723_T656 T656 PRKCH_T656
Prostratin / Mock Q15648 Q15648_Prostratin / Mock_T1215 Q15648_T1215_M2_3 Phospho (STY) MED1 -1.0406466383908 4.18326202065537e-12 -0.024337290707714 0.261209990762962 -1.15346883951794 1.31531104787807e-09 0.217339457360065 0.00474729385898644 SigDown Not_Significant -1.09705773895437 0.0965010833261755 Q15648_T1215 T1215 MED1_T1215
Prostratin / Mock Q15648 Q15648_Prostratin / Mock_S1207 Q15648_S1207_M2_3 Phospho (STY) MED1 -1.0406466383908 4.18326202065537e-12 -0.024337290707714 0.261209990762962 -1.15346883951794 1.31531104787807e-09 0.217339457360065 0.00474729385898644 SigDown Not_Significant -1.09705773895437 0.0965010833261755 Q15648_S1207 S1207 MED1_S1207
PMA / Mock Q9BXK5 Q9BXK5_PMA / Mock_S426 Q9BXK5_S426_M1_3 Phospho (STY) BCL2L13 1.95063515235515 4.18326202065537e-12 -0.0253728328254851 0.193920092458725 1.93757500632714 8.03666102659678e-05 0.24315871740313 0.00417615497528952 SigUP Not_Significant 1.94410507934115 0.108892942288822 Q9BXK5_S426 S426 BCL2L13_S426
Prostratin / Mock O75781 O75781_Prostratin / Mock_S116 O75781_S116_M2_3 Phospho (STY) PALM -1.44418815298756 8.96924785111555e-11 0.000652320224621912 0.365072654550199 -1.48003611774081 8.58088524844641e-08 0.344128158210956 0.0109063625408666 SigDown Not_Significant -1.46211213536419 0.172390239217789 O75781_S116 S116 PALM_S116
PMA / Mock P27448 P27448_PMA / Mock_S469 P27448_S469_M1_3 Phospho (STY) MARK3 -1.76511278778779 4.22493316427616e-12 0.490481862330512 0.008609331141261 -2.04589304188242 3.13812027415481e-08 -0.00653937856251343 0.0850604160300237 SigDown Not_Significant -1.90550291483511 0.241971241883999 P27448_S469 S469 MARK3_S469
Prostratin / Mock Q8IWY9 Q8IWY9_Prostratin / Mock_T71 Q8IWY9_T71_M1_3 Phospho (STY) CDAN1 -0.384273691927084 4.24010685965481e-12 -0.274719319509643 0.023126420944175 -0.992741202206107 3.91724794843775e-10 0.555442741125187 0.000617482787393437 Not_Significant Not_Significant -0.688507447066596 0.140361710807772 Q8IWY9_T71 T71 CDAN1_T71
Prostratin / Mock Q14865 Q14865_Prostratin / Mock_S1002 Q14865_S1002_M1_3 Phospho (STY) ARID5B 1.64108166520499 4.25672890626511e-12 0.37576676322995 0.00907542267808234 2.32379289302597 7.72684729084799e-09 0.855330140921734 7.84171767611713e-06 SigUP Not_Significant 1.98243727911548 0.615548452075842 Q14865_S1002 S1002 ARID5B_S1002
SAHA / Mock O43156 O43156_SAHA / Mock_S459 O43156_S459_M1_3 Phospho (STY) TTI1 1.65761066790789 4.29285275374091e-12 -0.162896157657792 0.390760626758546 2.13569130994347 4.5814827341037e-06 0.0126848603534896 0.0319062217313326 SigUP Not_Significant 1.89665098892568 -0.0751056486521512 O43156_S459 S459 TTI1_S459
SAHA / Mock P56524 P56524_SAHA / Mock_S565 P56524_S565_M1_3 Phospho (STY) HDAC4 -1.45907370594779 4.30517788529957e-12 -0.817431539274983 0.00198399593882139 -1.31883500352804 4.96886237766045e-08 -0.504605800636668 0.0256922300037123 SigDown Not_Significant -1.38895435473792 -0.661018669955826 P56524_S565 S565 HDAC4_S565
Prostratin / Mock O00308 O00308_Prostratin / Mock_S211 O00308_S211_M1_3 Phospho (STY) WWP2 -1.01963548524238 4.33531310206296e-12 -0.254788261698171 0.133150913304145 -1.38181964322293 3.14943510692762e-10 0.230970416431222 0.0186027767961274 SigDown Not_Significant -1.20072756423266 -0.0119089226334745 O00308_S211 S211 WWP2_S211
SAHA / Mock Q8N720 Q8N720_SAHA / Mock_S12 Q8N720_S12_M1_3 Phospho (STY) ZNF655 -0.812709933334545 4.40378150564905e-12 0.482861238965513 0.0542132034309056 -0.69610904462996 1.71982307541696e-08 0.421760751186411 0.00391585492636502 Not_Significant Not_Significant -0.754409488982253 0.452310995075962 Q8N720_S12 S12 ZNF655_S12
Prostratin / Mock Q9NS69 Q9NS69_Prostratin / Mock_S15 Q9NS69_S15_M1_3 Phospho (STY) TOMM22 2.9662101169607 4.4204442167734e-12 -0.393322588878022 0.00146083384220448 2.55488455959928 9.87961043260202e-12 -0.134006448184191 8.88203598696568e-05 SigUP Not_Significant 2.76054733827999 -0.263664518531107 Q9NS69_S15 S15 TOMM22_S15
SAHA / Mock P17096 P17096_SAHA / Mock_S36 P17096_S36_M1_3 Phospho (STY) HMGA1 2.03501390845739 4.45681822708607e-12 0.559509657877633 0.0452442679948364 1.90743678254571 1.33193851245246e-10 0.290969342403766 0.00351725791816136 SigUP Not_Significant 1.97122534550155 0.425239500140699 P17096_S36 S36 HMGA1_S36
SAHA / Mock Q9UK58 Q9UK58_SAHA / Mock_S352 Q9UK58_S352_M1_3 Phospho (STY) CCNL1 -0.809400291118876 4.48162714051671e-12 0.0217199027292048 0.0216216397129687 -0.792281413915468 0.000800152656731386 0.0566692435872623 0.021519725379766 Not_Significant Not_Significant -0.800840852517172 0.0391945731582335 Q9UK58_S352 S352 CCNL1_S352
SAHA / Mock Q9ULU4 Q9ULU4_SAHA / Mock_S406 Q9ULU4_S406_M1_3 Phospho (STY) ZMYND8 -1.30917748337216 4.50670236593657e-12 -0.305796767995071 0.21570966330533 -1.20749872648455 1.04015549101291e-10 0.0242899776566393 0.0635599164332203 SigDown Not_Significant -1.25833810492836 -0.140753395169216 Q9ULU4_S406 S406 ZMYND8_S406
Prostratin / Mock Q9NX58 Q9NX58_Prostratin / Mock_S276 Q9NX58_S276_M1_3 Phospho (STY) LYAR -0.543066066423463 4.60525386247337e-12 -0.165069431772572 0.169956706350717 -0.336016318183666 0.132582644567169 -0.1017762257698 5.52632336691609e-05 Not_Significant Not_Significant -0.439541192303564 -0.133422828771186 Q9NX58_S276 S276 LYAR_S276
PMA / Mock Q9Y2W6 Q9Y2W6_PMA / Mock_T252 Q9Y2W6_T252_M1_3 Phospho (STY) TDRKH 1.41868968530185 4.6400390244528e-12 0.255130865104326 0.0197947309224949 2.22090550388431 1.29964956110081e-07 0.341389342022573 0.00190039076569207 SigUP Not_Significant 1.81979759459308 0.298260103563449 Q9Y2W6_T252 T252 TDRKH_T252
Prostratin / Mock Q14498 Q14498_Prostratin / Mock_S117 Q14498_S117_M1_3 Phospho (STY) RBM39 3.08066976558099 4.68033001007608e-12 -0.0339500900081707 0.207023788720803 2.11818177356676 4.72360029987868e-05 0.0142054821157854 0.0633103851910978 SigUP Not_Significant 2.59942576957388 -0.00987230394619265 Q14498_S117 S117 RBM39_S117
Prostratin / Mock Q5VZ89 Q5VZ89_Prostratin / Mock_S1225 Q5VZ89_S1225_M1_3 Phospho (STY) DENND4C 3.50609163051306 4.69446796038223e-12 0.217356306355485 0.0123299443340017 4.18868189319722 7.35546359138248e-13 0.766776386345101 0.000346197282623077 SigUP Not_Significant 3.84738676185514 0.492066346350293 Q5VZ89_S1225 S1225 DENND4C_S1225
Prostratin / Mock Q96D71 Q96D71_Prostratin / Mock_S143 Q96D71_S143_M1_3 Phospho (STY) REPS1 4.97100709371264 4.69446796038223e-12 0.26063634996836 0.0129660405679754 3.76186062782727 2.59756912574294e-09 0.32736823344189 0.00470769826257259 SigUP Not_Significant 4.36643386076995 0.294002291705125 Q96D71_S143 S143 REPS1_S143
Prostratin / Mock P16284 P16284_Prostratin / Mock_S647 P16284_S647_M1_3 Phospho (STY) PECAM1 5.49955739210013 4.83856348483308e-12 0.764756116028347 0.000791493084822168 4.6142098662376 2.14586386761067e-10 0.73608345353273 4.18590894436914e-07 SigUP Not_Significant 5.05688362916887 0.750419784780539 P16284_S647 S647 PECAM1_S647
PMA / Mock Q04721 Q04721_PMA / Mock_S1778 Q04721_S1778_M1_3 Phospho (STY) NOTCH2 0.602772533287039 4.83856348483308e-12 0.516462560086392 0.00205670803090645 0.51954406056979 4.47192881720847e-06 0.342911544498748 1.21279896312926e-05 Not_Significant Not_Significant 0.561158296928415 0.42968705229257 Q04721_S1778 S1778 NOTCH2_S1778
PMA / Mock O75145 O75145_PMA / Mock_S1164 O75145_S1164_M1_3 Phospho (STY) PPFIA3 -2.0085776145125 4.87915998553203e-12 0.102253663780421 0.0528195797498498 -3.33175400222538 5.24184802062087e-08 0.0194307475832719 0.103308924432248 SigDown Not_Significant -2.67016580836894 0.0608422056818465 O75145_S1164 S1164 PPFIA3_S1164
PMA / Mock Q13042 Q13042_PMA / Mock_S560 Q13042_S560_M1_3 Phospho (STY) CDC16 2.65570273575337 4.97349957686947e-12 0.0277342813506216 0.0995047065132452 2.97473792444396 0.00019579181380134 0.00188354990690455 0.0421419270869568 SigUP Not_Significant 2.81522033009867 0.0148089156287631 Q13042_S560 S560 CDC16_S560
Prostratin / Mock Q14160 Q14160_Prostratin / Mock_S853 Q14160_S853_M1_3 Phospho (STY) SCRIB -1.53917650184769 4.99114164282221e-12 -0.416164478740379 0.00900719422808733 -1.87016448187735 1.0489519929832e-12 -0.229753058985844 0.00214681617924039 SigDown Not_Significant -1.70467049186252 -0.322958768863112 Q14160_S853 S853 SCRIB_S853
PMA / Mock Q8WXI9 Q8WXI9_PMA / Mock_T120 Q8WXI9_T120_M2_3 Phospho (STY) GATAD2B 0.996830179147572 5.04285347968887e-12 0.149598768755287 0.0385126603928084 0.38183787551241 0.0140414739506932 0.045897411750741 0.180027627080839 Not_Significant Not_Significant 0.689334027329991 0.097748090253014 Q8WXI9_T120 T120 GATAD2B_T120
PMA / Mock Q92625 Q92625_PMA / Mock_S647 Q92625_S647_M1_3 Phospho (STY) ANKS1A -3.20354123440984 5.11093095316165e-12 0.00929253824320148 0.15426889249486 -2.96654283939192 1.99697671397486e-09 -0.0495736733135349 0.0319284222403824 SigDown Not_Significant -3.08504203690088 -0.0201405675351667 Q92625_S647 S647 ANKS1A_S647
Prostratin / Mock Q5UIP0 Q5UIP0_Prostratin / Mock_S2161 Q5UIP0_S2161_M1_3 Phospho (STY) RIF1 -1.70108604607947 5.15140569709228e-12 -0.342310764832968 0.0213966563281383 -1.86774850075226 4.21945163328254e-07 -0.279918227794056 0.00046989149231367 SigDown Not_Significant -1.78441727341587 -0.311114496313512 Q5UIP0_S2161 S2161 RIF1_S2161
PMA / Mock Q92608 Q92608_PMA / Mock_S1685 Q92608_S1685_M1_3 Phospho (STY) DOCK2 1.88120519689257 5.15533394300265e-12 0.146317757668355 0.0462646780671545 1.48243760462414 1.1982711569115e-12 0.0899824542783115 0.0577749720027476 SigUP Not_Significant 1.68182140075836 0.118150105973333 Q92608_S1685 S1685 DOCK2_S1685
Prostratin / Mock O95671 O95671_Prostratin / Mock_S239 O95671_S239_M1_3 Phospho (STY) ASMTL -0.614140315363029 5.25353164615521e-12 -0.145807152361171 0.328333783247151 -0.564106703630464 5.64691436971204e-07 0.150805202194909 0.0461453882009668 Not_Significant Not_Significant -0.589123509496747 0.002499024916869 O95671_S239 S239 ASMTL_S239
SAHA / Mock O43463 O43463_SAHA / Mock_S391 O43463_S391_M1_3 Phospho (STY) SUV39H1 -1.882603349533 5.32871452386487e-12 -0.196813671901 0.447500559078135 -1.87754729180333 2.01445118780894e-09 0.204682973204906 0.072622033960676 SigDown Not_Significant -1.88007532066817 0.003934650651953 O43463_S391 S391 SUV39H1_S391
SAHA / Mock P12956 P12956_SAHA / Mock_S520 P12956_S520_M1_3 Phospho (STY) XRCC6 2.08152019702465 5.46764239642629e-12 0.00451333103864661 0.130123005347769 3.30275792342 1.7953010853822e-07 0.121632010295723 0.045120538726188 SigUP Not_Significant 2.69213906022233 0.0630726706671848 P12956_S520 S520 XRCC6_S520
Prostratin / Mock Q86Y91 Q86Y91_Prostratin / Mock_S404 Q86Y91_S404_M1_3 Phospho (STY) KIF18B -0.701819829139381 5.69341717528738e-12 -0.499729323222991 0.00373507624918206 -0.520276696581299 2.52102451032527e-08 -0.119115314429738 0.0405657325221812 Not_Significant Not_Significant -0.61104826286034 -0.309422318826365 Q86Y91_S404 S404 KIF18B_S404
SAHA / Mock Q14004 Q14004_SAHA / Mock_T1246 Q14004_T1246_M1_3 Phospho (STY) CDK13 -1.05140061566078 5.70790910887885e-12 -0.2924365885444 0.0377811873737942 -1.53929102809142 4.81380835383726e-10 0.0249050248544006 0.0404587793375995 SigDown Not_Significant -1.2953458218761 -0.133765781845 Q14004_T1246 T1246 CDK13_T1246
SAHA / Mock Q5T4S7 Q5T4S7_SAHA / Mock_S181 Q5T4S7_S181_M2_3 Phospho (STY) UBR4 1.93848533601334 5.70790910887885e-12 -0.00576099646570535 0.0849348941377303 1.94830125257289 2.66334095074687e-12 0.212830677543628 0.0191754104595452 SigUP Not_Significant 1.94339329429312 0.103534840538961 Q5T4S7_S181 S181 UBR4_S181
SAHA / Mock Q5T4S7 Q5T4S7_SAHA / Mock_S178 Q5T4S7_S178_M2_3 Phospho (STY) UBR4 1.93848533601334 5.70790910887885e-12 -0.00576099646570535 0.0849348941377303 1.94830125257289 2.66334095074687e-12 0.212830677543628 0.0191754104595452 SigUP Not_Significant 1.94339329429312 0.103534840538961 Q5T4S7_S178 S178 UBR4_S178
PMA / Mock Q9NQW6 Q9NQW6_PMA / Mock_S485 Q9NQW6_S485_M1_3 Phospho (STY) ANLN 2.50463979298721 5.78977108403166e-12 -0.106479127677499 0.421099487964367 2.64087460123902 1.00088479307302e-06 -0.231058140255227 2.12853592158452e-05 SigUP Not_Significant 2.57275719711312 -0.168768633966363 Q9NQW6_S485 S485 ANLN_S485
Prostratin / Mock Q92538 Q92538_Prostratin / Mock_S1785 Q92538_S1785_M1_3 Phospho (STY) GBF1 1.33687716412955 5.83395892171782e-12 0.201150155502736 0.00588191353850995 1.77195160850234 1.21376731528113e-08 0.408404556920309 0.00161920374614931 SigUP Not_Significant 1.55441438631595 0.304777356211523 Q92538_S1785 S1785 GBF1_S1785
PMA / Mock P46060 P46060_PMA / Mock_S428 P46060_S428_M1_3 Phospho (STY) RANGAP1 2.01149958712022 5.85636593633994e-12 -0.132296768114287 0.323508370820443 1.80274555622625 0.000113823193393492 -0.16886398778455 0.00434896627818852 SigUP Not_Significant 1.90712257167324 -0.150580377949419 P46060_S428 S428 RANGAP1_S428
SAHA / Mock P17252 P17252_SAHA / Mock_S319 P17252_S319_M1_3 Phospho (STY) PRKCA 2.39896360248235 5.89118177243001e-12 0.277864108323098 0.0316632348128509 1.91686271153523 2.51163181756539e-07 0.456449995241181 0.0165355732041303 SigUP Not_Significant 2.15791315700879 0.36715705178214 P17252_S319 S319 PRKCA_S319
Prostratin / Mock Q9H4E7 Q9H4E7_Prostratin / Mock_S590 Q9H4E7_S590_M1_3 Phospho (STY) DEF6 2.21759292803305 5.91748612431889e-12 0.727051465282625 0.00121094222854305 1.87630528953125 0.000127575496136482 0.773057506792117 3.39717040455179e-05 SigUP Not_Significant 2.04694910878215 0.750054486037371 Q9H4E7_S590 S590 DEF6_S590
PMA / Mock Q9BXI6 Q9BXI6_PMA / Mock_S489 Q9BXI6_S489_M1_3 Phospho (STY) TBC1D10A 5.554475809517 5.91748612431889e-12 0.740448561633438 0.000638972507803658 5.34573737820459 4.96504767677513e-06 0.586806873779853 0.000960735365513524 SigUP Not_Significant 5.4501065938608 0.663627717706645 Q9BXI6_S489 S489 TBC1D10A_S489
PMA / Mock P21333 P21333_PMA / Mock_S2152 P21333_S2152_M1_3 Phospho (STY) FLNA 2.04494590305343 5.9488561380051e-12 0.654365193861106 0.00163514346765316 2.33178870341355 3.23769972015752e-07 0.517617002220513 0.000290322509915461 SigUP Not_Significant 2.18836730323349 0.58599109804081 P21333_S2152 S2152 FLNA_S2152
PMA / Mock Q9P260 Q9P260_PMA / Mock_S56 Q9P260_S56_M2_3 Phospho (STY) RELCH 2.23973741472388 5.95210527580359e-12 0.0367014787475361 0.0424765831384306 2.63010443977473 1.18398864118133e-06 0.347085932958588 0.00527911337073844 SigUP Not_Significant 2.43492092724931 0.191893705853062 Q9P260_S56 S56 RELCH_S56
PMA / Mock Q9P260 Q9P260_PMA / Mock_S54 Q9P260_S54_M2_3 Phospho (STY) RELCH 2.23973741472388 5.95210527580359e-12 0.0367014787475361 0.0424765831384306 2.63010443977473 1.18398864118133e-06 0.347085932958588 0.00527911337073844 SigUP Not_Significant 2.43492092724931 0.191893705853062 Q9P260_S54 S54 RELCH_S54
Prostratin / Mock O14974 O14974_Prostratin / Mock_S299 O14974_S299_M1_3 Phospho (STY) PPP1R12A 1.29862358769835 5.96503957458051e-12 0.511632367568631 0.00182168890240776 2.05167548472561 1.55886402210516e-09 0.0907276964765203 0.117893655711948 SigUP Not_Significant 1.67514953621198 0.301180032022576 O14974_S299 S299 PPP1R12A_S299
SAHA / Mock P52948 P52948_SAHA / Mock_S612 P52948_S612_M1_3 Phospho (STY) NUP98 1.78689309490199 5.98355214638609e-12 0.238566642229086 0.0345828165866672 1.23333151632002 6.80684162974557e-07 0.387895804939741 0.0145226718801439 SigUP Not_Significant 1.51011230561101 0.313231223584414 P52948_S612 S612 NUP98_S612
Prostratin / Mock Q92625 Q92625_Prostratin / Mock_S647 Q92625_S647_M1_3 Phospho (STY) ANKS1A -3.12932543800334 6.06008252477435e-12 0.0212042878249193 0.213384996714738 -2.95283317680027 9.35177559517313e-16 0.410644185236659 0.000692504789510144 SigDown Not_Significant -3.04107930740181 0.215924236530789 Q92625_S647 S647 ANKS1A_S647
SAHA / Mock Q8ND56 Q8ND56_SAHA / Mock_S183 Q8ND56_S183_M1_3 Phospho (STY) LSM14A -0.833547920274375 6.0934025114277e-12 0.170455168447231 0.0364211913512732 -0.680377717117583 0.0125270281464039 0.900888873260399 0.0135382147817296 Not_Significant Not_Significant -0.756962818695979 0.535672020853815 Q8ND56_S183 S183 LSM14A_S183
Prostratin / Mock Q99460 Q99460_Prostratin / Mock_T273 Q99460_T273_M1_3 Phospho (STY) PSMD1 1.70844960345235 6.0934025114277e-12 0.189047813142747 0.00960767978257877 1.17207503610746 7.03214136509573e-12 0.223261707140637 0.00915217229826232 SigUP Not_Significant 1.44026231977991 0.206154760141692 Q99460_T273 T273 PSMD1_T273
SAHA / Mock Q9NR30 Q9NR30_SAHA / Mock_S121 Q9NR30_S121_M1_3 Phospho (STY) DDX21 -1.27241477347348 6.21633460690887e-12 -0.272885058112032 0.203934651969145 -1.77489103931973 2.14888731892984e-11 -0.266132836933572 0.133980747929774 SigDown Not_Significant -1.52365290639661 -0.269508947522802 Q9NR30_S121 S121 DDX21_S121
Prostratin / Mock Q9P2E9 Q9P2E9_Prostratin / Mock_S1277 Q9P2E9_S1277_M1_3 Phospho (STY) RRBP1 0.923516656872202 6.25265951440387e-12 0.173925441745441 0.0218072687295787 0.852455105282235 8.10104342612354e-09 0.194590534399246 0.0274618891356451 Not_Significant Not_Significant 0.887985881077219 0.184257988072344 Q9P2E9_S1277 S1277 RRBP1_S1277
SAHA / Mock Q14839 Q14839_SAHA / Mock_S1602 Q14839_S1602_M1_3 Phospho (STY) CHD4 0.68400426854078 6.40761602309107e-12 0.29438512207363 0.0217782184035047 0.708590366767394 2.42908162744856e-10 0.485556147793745 0.0143410351185011 Not_Significant Not_Significant 0.696297317654087 0.389970634933688 Q14839_S1602 S1602 CHD4_S1602
SAHA / Mock Q2KHR2 Q2KHR2_SAHA / Mock_S1125 Q2KHR2_S1125_M2_3 Phospho (STY) RFX7 -1.89535828965989 6.88296674969434e-12 -0.501955785213538 0.091416630785581 -2.22475529512901 2.14747628682897e-11 -0.428027442551545 0.134255277257348 SigDown Not_Significant -2.06005679239445 -0.464991613882542 Q2KHR2_S1125 S1125 RFX7_S1125
SAHA / Mock Q2KHR2 Q2KHR2_SAHA / Mock_T1122 Q2KHR2_T1122_M2_3 Phospho (STY) RFX7 -1.89535828965989 6.88296674969434e-12 -0.501955785213538 0.091416630785581 -2.22475529512901 2.14747628682897e-11 -0.428027442551545 0.134255277257348 SigDown Not_Significant -2.06005679239445 -0.464991613882542 Q2KHR2_T1122 T1122 RFX7_T1122
PMA / Mock Q7Z2W4 Q7Z2W4_PMA / Mock_T393 Q7Z2W4_T393_M1_3 Phospho (STY) ZC3HAV1 0.924237760207278 6.97262535542195e-12 0.825892934097833 0.0015573979698222 -0.277557969845563 0.0102130706935438 0.396083704954204 0.000297047593994909 Not_Significant Not_Significant 0.323339895180858 0.610988319526019 Q7Z2W4_T393 T393 ZC3HAV1_T393
Prostratin / Mock Q12789 Q12789_Prostratin / Mock_S1856 Q12789_S1856_M1_3 Phospho (STY) GTF3C1 -0.470105278676474 7.06102042619739e-12 -0.072335457211142 0.280873077060139 -0.439554020051007 0.000133663292371615 0.0692794123749206 0.168994432397806 Not_Significant Not_Significant -0.454829649363741 -0.0015280224181107 Q12789_S1856 S1856 GTF3C1_S1856
Prostratin / Mock Q9BXK5 Q9BXK5_Prostratin / Mock_S426 Q9BXK5_S426_M1_3 Phospho (STY) BCL2L13 1.85571114440274 7.09020281249134e-12 -0.0209525375328926 0.12081312175706 1.98292872449282 1.58873723248742e-08 0.412485001287754 0.00946591834400244 SigUP Not_Significant 1.91931993444778 0.195766231877431 Q9BXK5_S426 S426 BCL2L13_S426
Prostratin / Mock Q9UIG0 Q9UIG0_Prostratin / Mock_S1468 Q9UIG0_S1468_M1_3 Phospho (STY) BAZ1B -0.611619951909541 7.15045439797906e-12 -0.0832513032060727 0.372519325902205 -0.643069408802857 5.00720144000774e-07 -0.0435038050873571 0.0742180842258214 Not_Significant Not_Significant -0.627344680356199 -0.0633775541467149 Q9UIG0_S1468 S1468 BAZ1B_S1468
SAHA / Mock O43166 O43166_SAHA / Mock_S1549 O43166_S1549_M1_3 Phospho (STY) SIPA1L1 -1.31650726624206 7.20063017627907e-12 -0.162858927800032 0.322069842981613 -1.61397467996519 2.8120287404992e-15 0.108774976974664 0.0239728620128056 SigDown Not_Significant -1.46524097310363 -0.027041975412684 O43166_S1549 S1549 SIPA1L1_S1549
Prostratin / Mock Q9BW19 Q9BW19_Prostratin / Mock_S6 Q9BW19_S6_M1_3 Phospho (STY) KIFC1 0.352038559452335 7.20790689491285e-12 0.313084949953747 0.0062396761554558 0.198968007236889 0.00015237225902857 0.26336118433746 0.000208492367388735 Not_Significant Not_Significant 0.275503283344612 0.288223067145604 Q9BW19_S6 S6 KIFC1_S6
SAHA / Mock Q75N03 Q75N03_SAHA / Mock_S201 Q75N03_S201_M1_3 Phospho (STY) CBLL1 2.04732285552325 7.24131666063832e-12 -0.189498955704897 0.330605562695972 1.56453006682247 1.39690646576178e-06 -0.0772389202046149 0.0427867602068687 SigUP Not_Significant 1.80592646117286 -0.133368937954756 Q75N03_S201 S201 CBLL1_S201
PMA / Mock Q6ZU35 Q6ZU35_PMA / Mock_S1017 Q6ZU35_S1017_M1_3 Phospho (STY) CRACD 0.684005153486227 7.29249022827358e-12 0.566646579872299 0.00151738566484008 -0.189935672509738 0.0839857619783983 0.70817763275562 0.000121535272885891 Not_Significant Not_Significant 0.247034740488245 0.63741210631396 Q6ZU35_S1017 S1017 CRACD_S1017
SAHA / Mock Q7KZI7 Q7KZI7_SAHA / Mock_S569 Q7KZI7_S569_M1_3 Phospho (STY) MARK2 0.840607125311023 7.31208549296145e-12 0.126330175456697 0.0502011997561023 0.173979739732358 0.000260666266058138 0.439741441220766 0.00697614282203123 Not_Significant Not_Significant 0.50729343252169 0.283035808338732 Q7KZI7_S569 S569 MARK2_S569
PMA / Mock Q86UU0 Q86UU0_PMA / Mock_S975 Q86UU0_S975_M1_3 Phospho (STY) BCL9L 2.25850826921929 7.31208549296145e-12 0.949308306357332 0.00932455061751898 1.94774683221735 1.33587715112649e-05 0.336910193169851 8.1728542756832e-06 SigUP Not_Significant 2.10312755071832 0.643109249763592 Q86UU0_S975 S975 BCL9L_S975
PMA / Mock Q69YH5 Q69YH5_PMA / Mock_S756 Q69YH5_S756_M1_3 Phospho (STY) CDCA2 -0.595796132936906 7.36435043417393e-12 -0.467222670957717 0.00305025952141476 -0.683669008777401 4.68355894557596e-08 -0.434133403374967 4.15734785516384e-06 Not_Significant Not_Significant -0.639732570857154 -0.450678037166342 Q69YH5_S756 S756 CDCA2_S756
PMA / Mock Q15633 Q15633_PMA / Mock_S142 Q15633_S142_M2_3 Phospho (STY) TARBP2 0.396813902987634 7.4430662164878e-12 0.123615327595723 0.136098783954115 -0.293582233095325 0.139102213199366 -0.087427626808344 0.00237511315088561 Not_Significant Not_Significant 0.0516158349461545 0.0180938503936895 Q15633_S142 S142 TARBP2_S142
PMA / Mock Q15633 Q15633_PMA / Mock_S152 Q15633_S152_M2_3 Phospho (STY) TARBP2 0.396813902987634 7.4430662164878e-12 0.123615327595723 0.136098783954115 -0.293582233095325 0.139936627835273 -0.087427626808344 0.00237511315088561 Not_Significant Not_Significant 0.0516158349461545 0.0180938503936895 Q15633_S152 S152 TARBP2_S152
PMA / Mock P35269 P35269_PMA / Mock_S442 P35269_S442_M1_3 Phospho (STY) GTF2F1 0.882945873881888 7.5565512022907e-12 -0.162920312812698 0.348724058063118 0.936921647711264 0.000336603607059529 -0.0726770639933336 0.000566079648354865 Not_Significant Not_Significant 0.909933760796576 -0.117798688403016 P35269_S442 S442 GTF2F1_S442
SAHA / Mock O75822 O75822_SAHA / Mock_T109 O75822_T109_M1_3 Phospho (STY) EIF3J 1.17157009322153 7.58225939296646e-12 0.0424157848614234 0.105564008553089 1.03552558525914 2.11254577819484e-05 0.100593505829639 0.049897491118225 SigUP Not_Significant 1.10354783924034 0.0715046453455312 O75822_T109 T109 EIF3J_T109
SAHA / Mock Q8N9T8 Q8N9T8_SAHA / Mock_S136 Q8N9T8_S136_M1_3 Phospho (STY) KRI1 -0.748493833362922 7.87703457341459e-12 -0.771450304997376 0.00512787775557979 -0.95000145473772 1.89563640543337e-07 -0.77102123865874 0.0226900933393134 Not_Significant Not_Significant -0.849247644050321 -0.771235771828058 Q8N9T8_S136 S136 KRI1_S136
SAHA / Mock Q92538 Q92538_SAHA / Mock_S1774 Q92538_S1774_M1_3 Phospho (STY) GBF1 2.23596236911771 7.96505786746824e-12 0.367978709157279 0.0134659116433094 1.79078740910863 2.44260670092755e-08 0.407272032318143 0.0105630171074041 SigUP Not_Significant 2.01337488911317 0.387625370737711 Q92538_S1774 S1774 GBF1_S1774
Prostratin / Mock O75367 O75367_Prostratin / Mock_T129 O75367_T129_M1_3 Phospho (STY) MACROH2A1 0.721059916223465 8.05302961787616e-12 0.511507404246021 0.00218433158653915 0.177991445026943 0.000724510201329596 0.199855503191467 0.038119080421869 Not_Significant Not_Significant 0.449525680625204 0.355681453718744 O75367_T129 T129 MACROH2A1_T129
SAHA / Mock Q9NPI1 Q9NPI1_SAHA / Mock_S279 Q9NPI1_S279_M1_3 Phospho (STY) BRD7 -1.56347688835276 8.06697467504084e-12 -0.750479788354501 0.00287695849730524 -1.38859253985948 2.60912098314828e-07 -0.508114808139684 0.112513802348721 SigDown Not_Significant -1.47603471410612 -0.629297298247093 Q9NPI1_S279 S279 BRD7_S279
Prostratin / Mock Q13439 Q13439_Prostratin / Mock_S266 Q13439_S266_M1_3 Phospho (STY) GOLGA4 -0.959886795506641 8.18126477168941e-12 -0.176673425000897 0.433813536309117 -0.63163264704624 6.48209810169291e-07 -0.028749307127501 0.0984071776557849 Not_Significant Not_Significant -0.795759721276441 -0.102711366064199 Q13439_S266 S266 GOLGA4_S266
PMA / Mock Q15796 Q15796_PMA / Mock_T8 Q15796_T8_M1_3 Phospho (STY) SMAD2 -1.06407530149302 8.39610751076078e-12 0.121853942469966 0.0499277782061721 -1.63413643251724 1.60425959286706e-09 -0.124106062583895 0.0170966643618127 SigDown Not_Significant -1.34910586700513 -0.0011260600569645 Q15796_T8 T8 SMAD2_T8
Prostratin / Mock Q9HD20 Q9HD20_Prostratin / Mock_S899 Q9HD20_S899_M1_3 Phospho (STY) ATP13A1 -1.22324181378458 8.46028562745776e-12 0.158229317334416 0.0170525022438845 -1.34177894409279 5.57118977589589e-09 0.415163453349945 0.000364882051224736 SigDown Not_Significant -1.28251037893869 0.286696385342181 Q9HD20_S899 S899 ATP13A1_S899
PMA / Mock Q14694 Q14694_PMA / Mock_S365 Q14694_S365_M1_3 Phospho (STY) USP10 0.588290984172455 8.7246557074827e-12 -0.224177361155398 0.159360156671267 0.112096790139776 0.0179910940707796 -0.169140280394009 8.98767499032244e-05 Not_Significant Not_Significant 0.350193887156116 -0.196658820774704 Q14694_S365 S365 USP10_S365
Prostratin / Mock Q96SB4 Q96SB4_Prostratin / Mock_S311 Q96SB4_S311_M1_3 Phospho (STY) SRPK1 -0.813733561671152 8.78285160437446e-12 -0.419052845601677 0.0161008817135915 -0.618261004970979 1.95883734248592e-07 -0.0369409325253404 0.0054374786036404 Not_Significant Not_Significant -0.715997283321066 -0.227996889063509 Q96SB4_S311 S311 SRPK1_S311
SAHA / Mock Q15154 Q15154_SAHA / Mock_S1730 Q15154_S1730_M1_3 Phospho (STY) PCM1 -1.50597966924316 8.9287393569566e-12 -0.544516729417018 0.0203157379494352 -1.58314599978228 3.60068558762335e-09 -0.348331804490054 0.122367359193133 SigDown Not_Significant -1.54456283451272 -0.446424266953536 Q15154_S1730 S1730 PCM1_S1730
Prostratin / Mock O95684 O95684_Prostratin / Mock_S156 O95684_S156_M1_3 Phospho (STY) CEP43 -2.11163308313575 8.93975647420306e-12 -0.264143684722157 0.102641508574266 -2.39814079421203 5.05252402264736e-08 0.0518745931568154 0.0680016789313071 SigDown Not_Significant -2.25488693867389 -0.106134545782671 O95684_S156 S156 CEP43_S156
PMA / Mock Q7Z3B3 Q7Z3B3_PMA / Mock_S1082 Q7Z3B3_S1082_M1_3 Phospho (STY) KANSL1 0.556918608132867 8.95259153396429e-12 -0.0100995448122902 0.18360366324992 0.275574203811972 0.000198007780143011 0.03476149006027 0.0707932499495339 Not_Significant Not_Significant 0.416246405972419 0.0123309726239899 Q7Z3B3_S1082 S1082 KANSL1_S1082
PMA / Mock Q8WWM7 Q8WWM7_PMA / Mock_S449 Q8WWM7_S449_M1_3 Phospho (STY) ATXN2L 1.15384623609643 8.95259153396429e-12 -0.0538147732897889 0.445211049428104 1.11069340882539 4.47924879924402e-08 -0.519304695452573 0.00230734947117267 SigUP Not_Significant 1.13226982246091 -0.286559734371181 Q8WWM7_S449 S449 ATXN2L_S449
SAHA / Mock Q9BTC0 Q9BTC0_SAHA / Mock_S1260 Q9BTC0_S1260_M2_3 Phospho (STY) DIDO1 -1.14150395257536 8.95259153396429e-12 -0.161024132536309 0.410240349677726 -2.56172466573391 2.33881649090919e-07 -0.0421479444709026 0.0588722225241273 SigDown Not_Significant -1.85161430915464 -0.101586038503606 Q9BTC0_S1260 S1260 DIDO1_S1260
SAHA / Mock Q9BTC0 Q9BTC0_SAHA / Mock_T1256 Q9BTC0_T1256_M2_3 Phospho (STY) DIDO1 -1.14150395257536 8.95259153396429e-12 -0.161024132536309 0.410240349677726 -2.56172466573391 2.33881649090919e-07 -0.0421479444709026 0.0588722225241273 SigDown Not_Significant -1.85161430915464 -0.101586038503606 Q9BTC0_T1256 T1256 DIDO1_T1256
SAHA / Mock P42696 P42696_SAHA / Mock_S14 P42696_S14_M1_3 Phospho (STY) RBM34 -0.654645757225337 9.50792495169987e-12 -0.20318730465745 0.420339775055427 -0.384254455399523 1.69294328253408e-05 0.00992925257810934 0.055657521200072 Not_Significant Not_Significant -0.51945010631243 -0.0966290260396703 P42696_S14 S14 RBM34_S14
Prostratin / Mock Q5VT52 Q5VT52_Prostratin / Mock_T723 Q5VT52_T723_M1_3 Phospho (STY) RPRD2 -1.69182875302903 9.50792495169987e-12 -0.0497448399456695 0.282424146451676 -1.55197681106126 4.09766438650211e-09 0.255368153795618 0.0104106074560677 SigDown Not_Significant -1.62190278204515 0.102811656924974 Q5VT52_T723 T723 RPRD2_T723
Prostratin / Mock Q9P246 Q9P246_Prostratin / Mock_S523 Q9P246_S523_M1_3 Phospho (STY) STIM2 -0.77221904042108 9.54749964868306e-12 0.608092183286959 0.00273469205735101 -0.823321396761226 1.58780076493842e-08 0.624777699475782 0.00282193117559162 Not_Significant Not_Significant -0.797770218591153 0.616434941381371 Q9P246_S523 S523 STIM2_S523
SAHA / Mock Q9Y6R9 Q9Y6R9_SAHA / Mock_T285 Q9Y6R9_T285_M1_3 Phospho (STY) CCDC61 -1.22546672413545 9.54749964868306e-12 -0.404163711786847 0.366122923118696 -2.45020370078662 4.91852265777393e-09 1.11900662182197 0.0751664862767406 SigDown Not_Significant -1.83783521246104 0.357421455017562 Q9Y6R9_T285 T285 CCDC61_T285
PMA / Mock Q7Z2W4 Q7Z2W4_PMA / Mock_S275 Q7Z2W4_S275_M1_3 Phospho (STY) ZC3HAV1 1.40464708697706 9.5515949687581e-12 0.825892934097833 0.0015573979698222 1.67615321680585 8.35232796298157e-06 0.396083704954204 0.000297047593994909 SigUP Not_Significant 1.54040015189146 0.610988319526019 Q7Z2W4_S275 S275 ZC3HAV1_S275
PMA / Mock Q8TDY2 Q8TDY2_PMA / Mock_S222 Q8TDY2_S222_M1_3 Phospho (STY) RB1CC1 1.38381039164462 9.69567331120639e-12 0.0988722003407276 0.119081440382811 1.27048545024062 1.23346098731042e-09 -0.106708397150682 0.00161734260722253 SigUP Not_Significant 1.32714792094262 -0.0039180984049772 Q8TDY2_S222 S222 RB1CC1_S222
Prostratin / Mock O76021 O76021_Prostratin / Mock_S427 O76021_S427_M1_3 Phospho (STY) RSL1D1 -0.499830840484633 1.42091118066839e-08 0.086866668997242 0.141504148886531 -0.781817725840511 2.55301685273026e-10 -0.472568828699371 0.00300120287869271 Not_Significant Not_Significant -0.640824283162572 -0.192851079851065 O76021_S427 S427 RSL1D1_S427
Prostratin / Mock O76021 O76021_Prostratin / Mock_T423 O76021_T423_M2_3 Phospho (STY) RSL1D1 -0.489657876031982 9.74334093603858e-12 0.086866668997242 0.141504148886531 -0.781817725840511 2.55301685273026e-10 -0.472568828699371 0.00300120287869271 Not_Significant Not_Significant -0.635737800936247 -0.192851079851065 O76021_T423 T423 RSL1D1_T423
Prostratin / Mock O75152 O75152_Prostratin / Mock_S108 O75152_S108_M1_3 Phospho (STY) ZC3H11A 0.488970831525253 9.84184808141649e-12 0.52687961065176 0.00501833289161323 0.0369671610581202 0.0628748680444309 0.200357296690999 0.0876352639601008 Not_Significant Not_Significant 0.262968996291687 0.36361845367138 O75152_S108 S108 ZC3H11A_S108
Prostratin / Mock Q9Y2X3 Q9Y2X3_Prostratin / Mock_S502 Q9Y2X3_S502_M2_3 Phospho (STY) NOP58 -0.541611022903262 0.000219773839178746 -0.100148022023072 0.397979890988133 -0.71476432902468 7.61154013576848e-10 0.119528687121042 0.13456812543606 Not_Significant Not_Significant -0.628187675963971 0.009690332548985 Q9Y2X3_S502 S502 NOP58_S502
SAHA / Mock Q13459 Q13459_SAHA / Mock_S1405 Q13459_S1405_M1_3 Phospho (STY) MYO9B 2.92956330876752 1.00887906034107e-11 0.472398876006646 0.0189425927525943 3.46921518033201 2.87862023121801e-09 0.747363512624315 0.00959170897163666 SigUP Not_Significant 3.19938924454977 0.609881194315481 Q13459_S1405 S1405 MYO9B_S1405
SAHA / Mock Q9Y5B9 Q9Y5B9_SAHA / Mock_S650 Q9Y5B9_S650_M1_3 Phospho (STY) SUPT16H 1.44497647981676 1.00990930228179e-11 0.200254294371871 0.0493131302669601 2.21187543208937 2.48264860701317e-08 0.278183125369307 0.0307205019972049 SigUP Not_Significant 1.82842595595307 0.239218709870589 Q9Y5B9_S650 S650 SUPT16H_S650
PMA / Mock O00161 O00161_PMA / Mock_S161 O00161_S161_M1_3 Phospho (STY) SNAP23 4.6540040661718 1.02097782639454e-11 -0.147450006187089 0.358058963088525 5.03933772013073 1.85086016799052e-08 -0.0914773381427781 0.00654955650640393 SigUP Not_Significant 4.84667089315127 -0.119463672164934 O00161_S161 S161 SNAP23_S161
PMA / Mock O60499 O60499_PMA / Mock_S134 O60499_S134_M1_3 Phospho (STY) STX10 3.97366976257513 1.0320003812632e-11 -0.175783956020387 0.116556090835751 3.71234385071098 1.77984933180869e-06 -0.186425860267748 0.0125672855156726 SigUP Not_Significant 3.84300680664306 -0.181104908144067 O60499_S134 S134 STX10_S134
SAHA / Mock Q66PJ3 Q66PJ3_SAHA / Mock_S148 Q66PJ3_S148_M1_3 Phospho (STY) ARL6IP4 -1.32890937018576 1.03821946605219e-11 -0.41333456420664 0.0433944235073526 -1.3957106650285 7.7091124372897e-09 -0.0511078396103396 0.0306955685810408 SigDown Not_Significant -1.36231001760713 -0.23222120190849 Q66PJ3_S148 S148 ARL6IP4_S148
PMA / Mock Q9UKV3 Q9UKV3_PMA / Mock_S328 Q9UKV3_S328_M1_3 Phospho (STY) ACIN1 -0.62428003391747 1.04366725521121e-11 0.0632205998262258 0.137624472298946 0.257862902249631 6.7752126000163e-05 -0.0572080442383134 0.00702685524252798 Not_Significant Not_Significant -0.18320856583392 0.0030062777939562 Q9UKV3_S328 S328 ACIN1_S328
Prostratin / Mock Q96TC7 Q96TC7_Prostratin / Mock_S46 Q96TC7_S46_M1_3 Phospho (STY) RMDN3 0.740734153109814 1.04977864540002e-11 0.249414071012116 0.00782877958391021 0.997866651080143 2.4647633232601e-09 0.342017179240391 0.0134142565633405 Not_Significant Not_Significant 0.869300402094979 0.295715625126253 Q96TC7_S46 S46 RMDN3_S46
PMA / Mock Q92538 Q92538_PMA / Mock_S1785 Q92538_S1785_M1_3 Phospho (STY) GBF1 1.72475112860582 1.06006004607959e-11 0.166478078331275 0.0122887129356937 1.56899485953287 1.63740313529393e-07 0.117202518028704 0.0141979832154546 SigUP Not_Significant 1.64687299406935 0.14184029817999 Q92538_S1785 S1785 GBF1_S1785
PMA / Mock Q9Y5Z4 Q9Y5Z4_PMA / Mock_T22 Q9Y5Z4_T22_M1_3 Phospho (STY) HEBP2 3.06108534256376 1.06376314193872e-11 -0.181638954832887 0.392289627067691 3.0006536252168 4.74679292350949e-07 -0.108894656815059 0.00462368654259473 SigUP Not_Significant 3.03086948389028 -0.145266805823973 Q9Y5Z4_T22 T22 HEBP2_T22
SAHA / Mock Q9Y3E7 Q9Y3E7_SAHA / Mock_S200 Q9Y3E7_S200_M1_3 Phospho (STY) CHMP3 -1.28306616045326 1.06424464948375e-11 -0.0319711576673572 0.122416700935563 -1.36640775268311 1.58310217743995e-09 -0.00159827065582089 0.0173140078357459 SigDown Not_Significant -1.32473695656819 -0.016784714161589 Q9Y3E7_S200 S200 CHMP3_S200
Prostratin / Mock Q9HB58 Q9HB58_Prostratin / Mock_S256 Q9HB58_S256_M1_3 Phospho (STY) SP110 0.840059477425348 1.06541179000225e-11 0.561152557408505 0.00260757425997855 0.694789046718196 1.89872297311438e-09 0.67981485955975 0.00046965926614813 Not_Significant Not_Significant 0.767424262071772 0.620483708484128 Q9HB58_S256 S256 SP110_S256
PMA / Mock Q14865 Q14865_PMA / Mock_S1002 Q14865_S1002_M1_3 Phospho (STY) ARID5B 1.59958739116985 1.10091434493192e-11 0.342201163843619 0.0264290388280684 1.90704712108748 0.000107154555853202 0.410499430442065 1.77858678977497e-05 SigUP Not_Significant 1.75331725612867 0.376350297142842 Q14865_S1002 S1002 ARID5B_S1002
Prostratin / Mock Q5UIP0 Q5UIP0_Prostratin / Mock_S1688 Q5UIP0_S1688_M1_3 Phospho (STY) RIF1 -2.16914977021686 1.12063885743784e-11 -0.342310764832968 0.0213966563281383 -1.19255359880971 7.15651082458673e-06 -0.279918227794056 0.00046989149231367 SigDown Not_Significant -1.68085168451329 -0.311114496313512 Q5UIP0_S1688 S1688 RIF1_S1688
SAHA / Mock O00429 O00429_SAHA / Mock_S616 O00429_S616_M1_3 Phospho (STY) DNM1L 0.925004231452564 1.14093566955376e-11 0.196902930543777 0.0135182750242299 0.556040071971128 6.80736401095449e-09 0.490431111731994 0.00372261936570305 Not_Significant Not_Significant 0.740522151711846 0.343667021137886 O00429_S616 S616 DNM1L_S616
PMA / Mock P42858 P42858_PMA / Mock_S1874 P42858_S1874_M1_3 Phospho (STY) HTT 2.96251181658391 1.14543879054256e-11 0.108302906680872 0.0401313691519067 2.30292020565678 4.23511489340966e-05 0.110236120575141 0.0304716116773991 SigUP Not_Significant 2.63271601112035 0.109269513628007 P42858_S1874 S1874 HTT_S1874
PMA / Mock Q13045 Q13045_PMA / Mock_S856 Q13045_S856_M1_3 Phospho (STY) FLII 0.413389646541762 1.15399048121891e-11 0.00324285653807362 0.103252066900495 0.164641049048762 0.000534590555307199 0.0837574850305772 0.108464936933879 Not_Significant Not_Significant 0.289015347795262 0.0435001707843254 Q13045_S856 S856 FLII_S856
SAHA / Mock Q92785 Q92785_SAHA / Mock_S142 Q92785_S142_M1_3 Phospho (STY) DPF2 -2.84299042587907 1.15814991227374e-11 -0.514007626796145 0.0207687883757899 -2.93670883430614 4.4235282726009e-10 -0.113587366309482 0.184209785034665 SigDown Not_Significant -2.88984963009261 -0.313797496552813 Q92785_S142 S142 DPF2_S142
PMA / Mock Q6ZRS2 Q6ZRS2_PMA / Mock_S3148 Q6ZRS2_S3148_M1_3 Phospho (STY) SRCAP -0.584150949684492 1.15888785178168e-11 0.0524925950742888 0.161233052812857 -0.898334660962572 1.8502927839116e-07 -0.0460045843254295 0.0323603986578395 Not_Significant Not_Significant -0.741242805323532 0.00324400537442965 Q6ZRS2_S3148 S3148 SRCAP_S3148
Prostratin / Mock Q14699 Q14699_Prostratin / Mock_S450 Q14699_S450_M1_3 Phospho (STY) RFTN1 2.00303178053084 1.1727701948846e-11 0.212326495587288 0.0291166277084748 1.6910655455902 4.10902137999756e-08 0.367528082420182 0.000423340674330815 SigUP Not_Significant 1.84704866306052 0.289927289003735 Q14699_S450 S450 RFTN1_S450
PMA / Mock Q12789 Q12789_PMA / Mock_S1068 Q12789_S1068_M1_3 Phospho (STY) GTF3C1 -1.02660658561488 1.18300079605558e-11 -0.0309085838644049 0.295763073254866 -1.11826142326267 7.2130399945483e-05 -0.143903863919819 0.0023035369931599 SigDown Not_Significant -1.07243400443878 -0.087406223892112 Q12789_S1068 S1068 GTF3C1_S1068
PMA / Mock P26358 P26358_PMA / Mock_S714 P26358_S714_M1_3 Phospho (STY) DNMT1 -0.530684352830594 1.18374322490019e-11 -0.24050186724651 0.0950119521769675 -0.879427397575244 1.11508079502923e-06 -0.481007641792348 0.000851088676847771 Not_Significant Not_Significant -0.705055875202919 -0.360754754519429 P26358_S714 S714 DNMT1_S714
SAHA / Mock Q02880 Q02880_SAHA / Mock_S1466 Q02880_S1466_M1_3 Phospho (STY) TOP2B -1.64542203107234 1.19475845811795e-11 0.0249443110011882 0.075825043065901 -1.71531964442957 5.33047559632839e-14 0.149269695976468 0.0215765132660344 SigDown Not_Significant -1.68037083775096 0.0871070034888281 Q02880_S1466 S1466 TOP2B_S1466
SAHA / Mock O75362 O75362_SAHA / Mock_S407 O75362_S407_M1_3 Phospho (STY) ZNF217 -2.25238182496404 1.19871655077404e-11 -0.988282705070526 0.000397857707529515 -2.08610051514514 1.46725350725002e-07 -0.418757249314551 0.122365206173987 SigDown Not_Significant -2.16924117005459 -0.703519977192538 O75362_S407 S407 ZNF217_S407
SAHA / Mock Q9H9J4 Q9H9J4_SAHA / Mock_S856 Q9H9J4_S856_M1_3 Phospho (STY) USP42 -1.02587904815803 1.20620885752552e-11 0.0814568428555724 0.0811731224713002 -1.54313204065316 1.21670289787523e-08 0.265336707825093 0.021890498479824 SigDown Not_Significant -1.2845055444056 0.173396775340333 Q9H9J4_S856 S856 USP42_S856
PMA / Mock P18858 P18858_PMA / Mock_S76 P18858_S76_M2_3 Phospho (STY) LIG1 -0.955373265524519 1.25469323352946e-11 -0.288222922554237 0.0515776350444968 -0.989210336827439 1.72094026169602e-07 -0.229431298715601 2.8989612657089e-05 Not_Significant Not_Significant -0.972291801175979 -0.258827110634919 P18858_S76 S76 LIG1_S76
PMA / Mock P18858 P18858_PMA / Mock_S66 P18858_S66_M2_3 Phospho (STY) LIG1 -0.955373265524519 1.25469323352946e-11 -0.288222922554237 0.0515776350444968 0.118575430800334 0.0244116735045347 -0.229431298715601 2.8989612657089e-05 Not_Significant Not_Significant -0.418398917362092 -0.258827110634919 P18858_S66 S66 LIG1_S66
PMA / Mock Q9UHB6 Q9UHB6_PMA / Mock_S698 Q9UHB6_S698_M1_3 Phospho (STY) LIMA1 1.6338652910152 1.25469323352946e-11 0.729941460312526 0.0029361580398678 2.02133364545194 4.28601691768421e-08 0.206178632462735 0.00362312743786452 SigUP Not_Significant 1.82759946823357 0.468060046387631 Q9UHB6_S698 S698 LIMA1_S698
Prostratin / Mock Q9NZ09 Q9NZ09_Prostratin / Mock_S253 Q9NZ09_S253_M1_3 Phospho (STY) UBAP1 3.45548129124131 1.26562975210757e-11 -0.225974875467328 0.319188745913199 3.22631714647764 7.46632747787242e-10 0.44442407688784 0.0283807623237482 SigUP Not_Significant 3.34089921885948 0.109224600710256 Q9NZ09_S253 S253 UBAP1_S253
SAHA / Mock P31948 P31948_SAHA / Mock_S481 P31948_S481_M1_3 Phospho (STY) STIP1 1.3631233665473 1.29311939823363e-11 0.404500120215356 0.0231125687311207 1.76383845029359 0.000171714993930349 0.485731445220507 0.0167447971858268 SigUP Not_Significant 1.56348090842044 0.445115782717932 P31948_S481 S481 STIP1_S481
PMA / Mock Q86U44 Q86U44_PMA / Mock_S50 Q86U44_S50_M1_3 Phospho (STY) METTL3 0.617602751664805 1.30380171507975e-11 0.0719645889601861 0.0586225413161073 -0.199494156277457 0.0444418357549173 -0.0390596707875531 0.0209490109638694 Not_Significant Not_Significant 0.209054297693674 0.0164524590863165 Q86U44_S50 S50 METTL3_S50
SAHA / Mock Q86YP4 Q86YP4_SAHA / Mock_T49 Q86YP4_T49_M1_3 Phospho (STY) GATAD2A -2.26936435142795 1.32697687297136e-11 0.0536235113767927 0.110733464728039 -2.03126687537635 1.37481150503861e-11 0.0886482376025278 0.045858347161846 SigDown Not_Significant -2.15031561340215 0.0711358744896602 Q86YP4_T49 T49 GATAD2A_T49
PMA / Mock P08047 P08047_PMA / Mock_S59 P08047_S59_M1_3 Phospho (STY) SP1 -0.684492589929258 1.35156661186472e-11 -0.0615250603547865 0.335538799618869 -0.732614677046769 1.03748138474415e-07 -0.207911953712568 0.00237004102448358 Not_Significant Not_Significant -0.708553633488014 -0.134718507033677 P08047_S59 S59 SP1_S59
SAHA / Mock P52948 P52948_SAHA / Mock_S888 P52948_S888_M1_3 Phospho (STY) NUP98 -0.76075439420801 1.35162975827133e-11 0.238566642229086 0.0345828165866672 -0.864640790864906 2.59756912574294e-09 0.387895804939741 0.0145226718801439 Not_Significant Not_Significant -0.812697592536458 0.313231223584414 P52948_S888 S888 NUP98_S888
SAHA / Mock Q13127 Q13127_SAHA / Mock_S864 Q13127_S864_M1_3 Phospho (STY) REST -1.07853676540784 1.36059926334044e-11 0.460473428329424 0.182285611523871 -2.09156576264132 1.82235614080926e-10 -0.225085593183311 0.0568453034498698 SigDown Not_Significant -1.58505126402458 0.117693917573057 Q13127_S864 S864 REST_S864
SAHA / Mock Q96T58 Q96T58_SAHA / Mock_S727 Q96T58_S727_M2_3 Phospho (STY) SPEN -1.56863781228099 1.36368463854852e-11 -0.211573995148853 0.430903906296586 -2.03729076397698 1.35544198605691e-08 -0.049574717691414 0.0537843319904095 SigDown Not_Significant -1.80296428812899 -0.130574356420133 Q96T58_S727 S727 SPEN_S727
SAHA / Mock Q96T58 Q96T58_SAHA / Mock_S725 Q96T58_S725_M2_3 Phospho (STY) SPEN -1.56863781228099 1.36368463854852e-11 -0.211573995148853 0.430903906296586 -2.03729076397698 1.35544198605691e-08 -0.049574717691414 0.0537843319904095 SigDown Not_Significant -1.80296428812899 -0.130574356420133 Q96T58_S725 S725 SPEN_S725
SAHA / Mock Q6P1L5 Q6P1L5_SAHA / Mock_S484 Q6P1L5_S484_M1_3 Phospho (STY) FAM117B 1.57601464566053 1.36553398005942e-11 -0.151069475363229 0.450821972333384 2.13667405005588 9.7366518624859e-08 0.326403591407594 0.0167860308387833 SigUP Not_Significant 1.85634434785821 0.0876670580221825 Q6P1L5_S484 S484 FAM117B_S484
SAHA / Mock P25098 P25098_SAHA / Mock_S670 P25098_S670_M1_3 Phospho (STY) GRK2 -0.955015404839336 1.39091527841999e-11 -0.432797930673468 0.0427521097712373 -0.98071243518731 3.59860867335836e-10 0.0611499242696745 0.0442283888474523 Not_Significant Not_Significant -0.967863920013323 -0.185824003201897 P25098_S670 S670 GRK2_S670
SAHA / Mock Q9Y2W6 Q9Y2W6_SAHA / Mock_T252 Q9Y2W6_T252_M1_3 Phospho (STY) TDRKH 2.35340486693995 1.40461373398569e-11 0.775265558089025 0.00316991123290847 2.28705448378755 3.68864770398179e-08 0.807210371819084 0.00834732717429287 SigUP Not_Significant 2.32022967536375 0.791237964954054 Q9Y2W6_T252 T252 TDRKH_T252
PMA / Mock Q96S55 Q96S55_PMA / Mock_S75 Q96S55_S75_M1_3 Phospho (STY) WRNIP1 0.57774615460036 1.40475225874389e-11 0.135975728857124 0.0305703183027284 0.229680275454813 0.000770062996952356 0.0789038744786776 0.0982768409248339 Not_Significant Not_Significant 0.403713215027587 0.107439801667901 Q96S55_S75 S75 WRNIP1_S75
SAHA / Mock Q1MSJ5 Q1MSJ5_SAHA / Mock_S966 Q1MSJ5_S966_M1_3 Phospho (STY) CSPP1 -1.36439759736664 1.41372450140819e-11 -0.120951732559645 0.409072371882875 -1.14231851269567 5.90786929812412e-08 0.411913525503304 0.0086513581382777 SigDown Not_Significant -1.25335805503116 0.14548089647183 Q1MSJ5_S966 S966 CSPP1_S966
Prostratin / Mock Q86U44 Q86U44_Prostratin / Mock_S50 Q86U44_S50_M1_3 Phospho (STY) METTL3 0.428677330141786 1.43855693880326e-11 0.11330394072658 0.0318945480638259 -0.226302372354158 0.000198955602379587 0.232949730268576 0.00131984660613947 Not_Significant Not_Significant 0.101187478893814 0.173126835497578 Q86U44_S50 S50 METTL3_S50
SAHA / Mock Q9H6F5 Q9H6F5_SAHA / Mock_S113 Q9H6F5_S113_M1_3 Phospho (STY) CCDC86 -1.69599523297962 1.45539258073911e-11 -0.216117363334949 0.258928087181338 -1.92592192495878 5.65814459709025e-07 0.0109440742824422 0.0878067762266581 SigDown Not_Significant -1.8109585789692 -0.102586644526253 Q9H6F5_S113 S113 CCDC86_S113
Prostratin / Mock Q8NC51 Q8NC51_Prostratin / Mock_S25 Q8NC51_S25_M1_3 Phospho (STY) SERBP1 -1.12590497026536 1.45956483613063e-11 -0.0565196598705134 0.389439600029645 -1.31689438790252 1.98409469553847e-09 -0.456528889229177 0.000671551308738954 SigDown Not_Significant -1.22139967908394 -0.256524274549845 Q8NC51_S25 S25 SERBP1_S25
Prostratin / Mock Q9C0C2 Q9C0C2_Prostratin / Mock_S672 Q9C0C2_S672_M1_3 Phospho (STY) TNKS1BP1 -0.536792309106268 1.46450802917194e-11 -0.442179662121709 0.00772870091911319 -0.454924695639981 7.71926709642664e-08 -0.206205028160857 0.00131604721297564 Not_Significant Not_Significant -0.495858502373125 -0.324192345141283 Q9C0C2_S672 S672 TNKS1BP1_S672
SAHA / Mock Q9UKS7 Q9UKS7_SAHA / Mock_S56 Q9UKS7_S56_M1_3 Phospho (STY) IKZF2 -1.49836247147367 1.48681791029546e-11 -0.586563939166235 0.0236772359327331 -1.22961529878864 1.77050917286856e-07 -0.275314685971827 0.152292859424881 SigDown Not_Significant -1.36398888513116 -0.430939312569031 Q9UKS7_S56 S56 IKZF2_S56
SAHA / Mock Q01082 Q01082_SAHA / Mock_S2169 Q01082_S2169_M2_3 Phospho (STY) SPTBN1 -0.973570647603674 1.51506940646371e-11 -0.268101954131948 0.199666907184421 0.218570077938953 0.155664457872219 -0.0667745097757511 0.0685136686210845 Not_Significant Not_Significant -0.377500284832361 -0.16743823195385 Q01082_S2169 S2169 SPTBN1_S2169
SAHA / Mock Q01082 Q01082_SAHA / Mock_S2165 Q01082_S2165_M2_3 Phospho (STY) SPTBN1 -0.973570647603674 1.51506940646371e-11 -0.268101954131948 0.199666907184421 -0.331064174856641 5.5696304347625e-08 -0.0667745097757511 0.0685136686210845 Not_Significant Not_Significant -0.652317411230158 -0.16743823195385 Q01082_S2165 S2165 SPTBN1_S2165
SAHA / Mock Q8N9T8 Q8N9T8_SAHA / Mock_S639 Q8N9T8_S639_M1_3 Phospho (STY) KRI1 -4.28291139091069 1.52750277399608e-11 -0.771450304997376 0.00512787775557979 -1.70560863924886 1.71927955419553e-07 -0.77102123865874 0.0226900933393134 SigDown Not_Significant -2.99426001507978 -0.771235771828058 Q8N9T8_S639 S639 KRI1_S639
Prostratin / Mock Q8NC51 Q8NC51_Prostratin / Mock_S234 Q8NC51_S234_M1_3 Phospho (STY) SERBP1 1.28327571717774 1.55957274643037e-11 -0.0565196598705134 0.389439600029645 1.2774344169184 5.38820514707909e-09 -0.456528889229177 0.000671551308738954 SigUP Not_Significant 1.28035506704807 -0.256524274549845 Q8NC51_S234 S234 SERBP1_S234
PMA / Mock Q9P2G1 Q9P2G1_PMA / Mock_S737 Q9P2G1_S737_M1_3 Phospho (STY) ANKIB1 0.796456033921934 1.58233628342303e-11 0.472441698820036 0.000563531067642358 0.66304382677772 2.46039301570959e-06 0.781473446629659 2.65736729349891e-05 Not_Significant Not_Significant 0.729749930349827 0.626957572724848 Q9P2G1_S737 S737 ANKIB1_S737
PMA / Mock O14686 O14686_PMA / Mock_S2274 O14686_S2274_M1_3 Phospho (STY) KMT2D 1.46347407450188 1.58343764070075e-11 0.162051933120074 0.0607948004293927 1.31137563548909 3.58400972474879e-05 0.0132714271355772 0.0170298488067551 SigUP Not_Significant 1.38742485499548 0.0876616801278256 O14686_S2274 S2274 KMT2D_S2274
SAHA / Mock Q9NXE4 Q9NXE4_SAHA / Mock_T708 Q9NXE4_T708_M1_3 Phospho (STY) SMPD4 1.96618532974746 1.58616229810873e-11 -0.266693845903454 0.403029193287849 2.83489034137356 5.14196471295459e-06 0.218863645888578 0.0234069404540141 SigUP Not_Significant 2.40053783556051 -0.023915100007438 Q9NXE4_T708 T708 SMPD4_T708
SAHA / Mock Q9HCG8 Q9HCG8_SAHA / Mock_S39 Q9HCG8_S39_M1_3 Phospho (STY) CWC22 -1.47969502793173 1.61264803130298e-11 -0.261569555176496 0.187961289203169 -2.11481867389171 3.55453609676195e-08 -0.0131483509751766 0.0546886931154327 SigDown Not_Significant -1.79725685091172 -0.137358953075836 Q9HCG8_S39 S39 CWC22_S39
SAHA / Mock O94782 O94782_SAHA / Mock_S313 O94782_S313_M1_3 Phospho (STY) USP1 -1.2782056130971 1.62317857704308e-11 -0.732788382225361 0.00928321859682228 -1.63337899453115 2.74013666699595e-09 -0.594303059346255 0.152832960975202 SigDown Not_Significant -1.45579230381413 -0.663545720785808 O94782_S313 S313 USP1_S313
PMA / Mock P35611 P35611_PMA / Mock_S12 P35611_S12_M1_3 Phospho (STY) ADD1 1.9752029785724 1.62982144316476e-11 -0.26758740603225 0.107727118185243 1.19034433710964 0.000710861562956694 -0.224670447720579 0.000868692478587067 SigUP Not_Significant 1.58277365784102 -0.246128926876415 P35611_S12 S12 ADD1_S12
SAHA / Mock P53621 P53621_SAHA / Mock_S173 P53621_S173_M1_3 Phospho (STY) COPA 1.61756958533563 1.63019916946451e-11 0.210228022812611 0.0224129250065424 1.20085130165423 1.01328278068961e-09 0.332486109641065 0.0139068949796591 SigUP Not_Significant 1.40921044349493 0.271357066226838 P53621_S173 S173 COPA_S173
Prostratin / Mock P28066 P28066_Prostratin / Mock_S16 P28066_S16_M1_3 Phospho (STY) PSMA5 0.753750507963391 1.63019916946451e-11 0.0451581207425072 0.0107720857302146 0.713554523680771 2.32101464617734e-10 -0.103532898354935 0.017270864734947 Not_Significant Not_Significant 0.733652515822081 -0.0291873888062139 P28066_S16 S16 PSMA5_S16
PMA / Mock P50990 P50990_PMA / Mock_S537 P50990_S537_M1_3 Phospho (STY) CCT8 1.48123273322581 1.64197263084543e-11 0.102448421656736 0.111592613464244 1.17047092002367 8.64817855456354e-05 -0.334538179635882 0.0098906834237292 SigUP Not_Significant 1.32585182662474 -0.116044878989573 P50990_S537 S537 CCT8_S537
SAHA / Mock Q9UEY8 Q9UEY8_SAHA / Mock_T12 Q9UEY8_T12_M1_3 Phospho (STY) ADD3 1.98669533447175 1.6604060953224e-11 0.401246225218133 0.0156648005209808 1.90835068946592 1.85804008705794e-07 0.400925298131855 0.0251339199523797 SigUP Not_Significant 1.94752301196884 0.401085761674994 Q9UEY8_T12 T12 ADD3_T12
PMA / Mock Q96AY2 Q96AY2_PMA / Mock_S117 Q96AY2_S117_M1_3 Phospho (STY) EME1 -1.18641068881739 1.69925774075101e-11 -0.258463102694099 0.127434677455073 -1.28532182006839 7.94088883729431e-06 -0.00119603165616982 0.0281527051243959 SigDown Not_Significant -1.23586625444289 -0.129829567175134 Q96AY2_S117 S117 EME1_S117
SAHA / Mock Q9UQ35 Q9UQ35_SAHA / Mock_S1675 Q9UQ35_S1675_M3_3 Phospho (STY) SRRM2 -1.5297508626919 1.72591785603174e-11 0.124736620554664 0.0765353740512945 -4.20234739010237 2.57945330087077e-07 0.267318668504797 0.0235367752249147 SigDown Not_Significant -2.86604912639714 0.196027644529731 Q9UQ35_S1675 S1675 SRRM2_S1675
SAHA / Mock Q9UQ35 Q9UQ35_SAHA / Mock_S1674 Q9UQ35_S1674_M3_3 Phospho (STY) SRRM2 -1.5297508626919 1.72591785603174e-11 0.124736620554664 0.0765353740512945 -4.20234739010237 2.57945330087077e-07 0.267318668504797 0.0235367752249147 SigDown Not_Significant -2.86604912639714 0.196027644529731 Q9UQ35_S1674 S1674 SRRM2_S1674
SAHA / Mock Q9UQ35 Q9UQ35_SAHA / Mock_S1672 Q9UQ35_S1672_M3_3 Phospho (STY) SRRM2 -1.5297508626919 1.72591785603174e-11 0.124736620554664 0.0765353740512945 -4.20234739010237 2.57945330087077e-07 0.267318668504797 0.0235367752249147 SigDown Not_Significant -2.86604912639714 0.196027644529731 Q9UQ35_S1672 S1672 SRRM2_S1672
PMA / Mock Q9H6F5 Q9H6F5_PMA / Mock_S91 Q9H6F5_S91_M2_3 Phospho (STY) CCDC86 -0.72660984570962 1.76317506490245e-11 -0.227164129673419 0.155901643325411 -0.602869229112183 2.27602927987665e-05 -0.631754886406105 1.79004903742921e-06 Not_Significant Not_Significant -0.664739537410902 -0.429459508039762 Q9H6F5_S91 S91 CCDC86_S91
PMA / Mock Q9H6F5 Q9H6F5_PMA / Mock_S80 Q9H6F5_S80_M2_3 Phospho (STY) CCDC86 -0.72660984570962 1.76317506490245e-11 -0.227164129673419 0.155901643325411 -0.921832011815438 1.70522254997989e-05 -0.631754886406105 1.79004903742921e-06 Not_Significant Not_Significant -0.824220928762529 -0.429459508039762 Q9H6F5_S80 S80 CCDC86_S80
Prostratin / Mock Q7Z5L9 Q7Z5L9_Prostratin / Mock_S406 Q7Z5L9_S406_M1_3 Phospho (STY) IRF2BP2 -1.30879182821801 1.77179366426135e-11 -0.842378921227529 0.000105137911924375 -1.8564664877896 0.000457535845222209 -0.619810063879279 1.79004903742921e-06 SigDown Not_Significant -1.58262915800381 -0.731094492553404 Q7Z5L9_S406 S406 IRF2BP2_S406
Prostratin / Mock Q658Y4 Q658Y4_Prostratin / Mock_S671 Q658Y4_S671_M1_3 Phospho (STY) FAM91A1 2.45328059276387 1.7815688430921e-11 0.158749337995487 0.0079262800791229 2.29271431267262 7.0294162630168e-12 0.34084359822759 5.70379380138015e-05 SigUP Not_Significant 2.37299745271825 0.249796468111539 Q658Y4_S671 S671 FAM91A1_S671
PMA / Mock P51957 P51957_PMA / Mock_S563 P51957_S563_M1_3 Phospho (STY) NEK4 -1.48262531755379 1.79004461918636e-11 0.196321658579908 0.0453145216525077 -1.29317393435785 2.74054438007915e-08 -0.139478972185072 0.000731021051863702 SigDown Not_Significant -1.38789962595582 0.028421343197418 P51957_S563 S563 NEK4_S563
Prostratin / Mock Q14978 Q14978_Prostratin / Mock_T607 Q14978_T607_M2_3 Phospho (STY) NOLC1 -0.849149177253695 3.47685811677668e-09 -0.436393008822997 0.00238657554023115 -0.725610541012253 1.33271671651815e-07 -0.141316168484824 0.00583147223894753 Not_Significant Not_Significant -0.787379859132974 -0.288854588653911 Q14978_T607 T607 NOLC1_T607
PMA / Mock Q96JM2 Q96JM2_PMA / Mock_S688 Q96JM2_S688_M1_3 Phospho (STY) ZNF462 -1.13233311654039 1.95778638289907e-11 -0.0267295937325208 0.335524789964721 -1.18749032885487 8.39079367572083e-06 0.00489450590325418 0.00751591109317639 SigDown Not_Significant -1.15991172269763 -0.0109175439146333 Q96JM2_S688 S688 ZNF462_S688
Prostratin / Mock Q15366 Q15366_Prostratin / Mock_S189 Q15366_S189_M1_3 Phospho (STY) PCBP2 -0.573903282638 1.97733651522934e-11 0.0536853901848496 0.00491657062341423 -0.50948821797542 6.77330421541759e-06 0.259577826679311 0.039284997873914 Not_Significant Not_Significant -0.54169575030671 0.15663160843208 Q15366_S189 S189 PCBP2_S189
PMA / Mock P78559 P78559_PMA / Mock_S1600 P78559_S1600_M1_3 Phospho (STY) MAP1A -0.733686152203094 2.03667725940003e-11 -0.790359558388689 0.000196778277188642 -0.857337935346439 8.04666176023919e-07 -0.803970212239127 2.29396436540789e-06 Not_Significant Not_Significant -0.795512043774767 -0.797164885313908 P78559_S1600 S1600 MAP1A_S1600
SAHA / Mock P06239 P06239_SAHA / Mock_S121 P06239_S121_M1_3 Phospho (STY) LCK -0.175784048150443 2.04709305953668e-11 -0.631123216503124 0.00107888015050214 0.856150163231146 6.46573952155455e-18 -0.379730115940809 0.0848723157434389 Not_Significant Not_Significant 0.340183057540352 -0.505426666221967 P06239_S121 S121 LCK_S121
SAHA / Mock Q6JBY9 Q6JBY9_SAHA / Mock_S216 Q6JBY9_S216_M1_3 Phospho (STY) RCSD1 -1.16963520001935 2.06463640392208e-11 -0.567787889285763 0.000248145563766287 -1.09008563238667 1.0091243551669e-14 -0.38276681082152 0.0820597464272987 SigDown Not_Significant -1.12986041620301 -0.475277350053641 Q6JBY9_S216 S216 RCSD1_S216
SAHA / Mock Q86YV0 Q86YV0_SAHA / Mock_S865 Q86YV0_S865_M1_3 Phospho (STY) RASAL3 -1.10244178342881 2.07136476614713e-11 -0.280537037890351 0.115590826499799 -1.86549880905826 6.20534368871905e-10 -0.342313193335623 0.162487027374306 SigDown Not_Significant -1.48397029624354 -0.311425115612987 Q86YV0_S865 S865 RASAL3_S865
PMA / Mock Q9Y6I3 Q9Y6I3_PMA / Mock_S435 Q9Y6I3_S435_M1_3 Phospho (STY) EPN1 1.53714929751995 2.09381645525504e-11 -0.235947649409344 0.061645701894264 1.18397287462695 1.56018233977523e-05 -0.0214774869805268 0.00628807934927594 SigUP Not_Significant 1.36056108607345 -0.128712568194935 Q9Y6I3_S435 S435 EPN1_S435
SAHA / Mock Q9HCN4 Q9HCN4_SAHA / Mock_S338 Q9HCN4_S338_M1_3 Phospho (STY) GPN1 -1.06569364777353 2.13548291633636e-11 -0.518832670369445 0.00491374592800634 -1.77139355409383 5.0291330353952e-06 0.417038194919902 0.0332968960947696 SigDown Not_Significant -1.41854360093368 -0.0508972377247715 Q9HCN4_S338 S338 GPN1_S338
PMA / Mock O75037 O75037_PMA / Mock_S1149 O75037_S1149_M1_3 Phospho (STY) KIF21B 0.681813107760518 2.15416885499261e-11 0.567477596797715 0.0088901456168339 0.219216507239934 3.4388990338382e-06 0.366015614399474 0.000191305240309786 Not_Significant Not_Significant 0.450514807500226 0.466746605598595 O75037_S1149 S1149 KIF21B_S1149
Prostratin / Mock Q96QC0 Q96QC0_Prostratin / Mock_S313 Q96QC0_S313_M1_3 Phospho (STY) PPP1R10 1.59737993657978 2.17362406978847e-11 0.0669214914741623 0.00914753226183305 1.68833902679916 3.52755666199621e-06 0.456447274009015 4.15425753535527e-05 SigUP Not_Significant 1.64285948168947 0.261684382741589 Q96QC0_S313 S313 PPP1R10_S313
PMA / Mock Q9H910 Q9H910_PMA / Mock_S97 Q9H910_S97_M1_3 Phospho (STY) JPT2 -1.10417134267122 2.19371285196888e-11 -0.535350802638548 0.00199862913091101 -1.55744165260579 2.35935322060513e-07 -0.49137866406061 3.59823121676471e-05 SigDown Not_Significant -1.33080649763851 -0.513364733349579 Q9H910_S97 S97 JPT2_S97
Prostratin / Mock Q9UBC2 Q9UBC2_Prostratin / Mock_S255 Q9UBC2_S255_M1_3 Phospho (STY) EPS15L1 -1.19282414588436 2.22858681694114e-11 -0.00296956532732347 0.13026859436964 -1.81363327935966 8.39589080291345e-10 -0.0777141658944212 0.0355928810921401 SigDown Not_Significant -1.50322871262201 -0.0403418656108723 Q9UBC2_S255 S255 EPS15L1_S255
SAHA / Mock Q9UI08 Q9UI08_SAHA / Mock_S246 Q9UI08_S246_M1_3 Phospho (STY) EVL 1.30638186501058 2.22858681694114e-11 -0.2447345854585 0.0345062689224527 1.32622583693331 1.61161410371109e-08 0.0300222262389563 0.0134646791891009 SigUP Not_Significant 1.31630385097195 -0.107356179609772 Q9UI08_S246 S246 EVL_S246
PMA / Mock O75037 O75037_PMA / Mock_S1285 O75037_S1285_M1_3 Phospho (STY) KIF21B 0.806780027017422 2.24072608420748e-11 0.567477596797715 0.0088901456168339 0.309606741860996 0.0169202729414231 0.366015614399474 0.000191305240309786 Not_Significant Not_Significant 0.558193384439209 0.466746605598595 O75037_S1285 S1285 KIF21B_S1285
Prostratin / Mock P35611 P35611_Prostratin / Mock_S12 P35611_S12_M1_3 Phospho (STY) ADD1 1.92284686442126 2.24072608420748e-11 -0.185055498360948 0.361235509368275 1.39737410466501 2.11310546740835e-06 -0.00610848521421538 0.00480937190777189 SigUP Not_Significant 1.66011048454314 -0.0955819917875817 P35611_S12 S12 ADD1_S12
PMA / Mock Q9Y4E8 Q9Y4E8_PMA / Mock_S229 Q9Y4E8_S229_M1_3 Phospho (STY) USP15 1.80502299775042 2.24199550283947e-11 0.462543272657108 0.00520286056245672 1.50006977712942 1.1307056513576e-05 0.511689288453932 2.1584653054087e-05 SigUP Not_Significant 1.65254638743992 0.48711628055552 Q9Y4E8_S229 S229 USP15_S229
SAHA / Mock Q9P2D3 Q9P2D3_SAHA / Mock_S1737 Q9P2D3_S1737_M1_3 Phospho (STY) HEATR5B 0.951045988067292 2.33322007599922e-11 0.177179025375444 0.0167015603146092 0.864997991083546 5.30082640171754e-08 0.28181997356059 0.00990595942742925 Not_Significant Not_Significant 0.908021989575419 0.229499499468017 Q9P2D3_S1737 S1737 HEATR5B_S1737
Prostratin / Mock Q1MSJ5 Q1MSJ5_Prostratin / Mock_S966 Q1MSJ5_S966_M1_3 Phospho (STY) CSPP1 -1.3120724689025 2.34210119029985e-11 -0.0781089691190822 0.344384689557109 -1.26988531120465 7.4792945694302e-11 0.36028651066431 0.0097376510406036 SigDown Not_Significant -1.29097889005358 0.141088770772614 Q1MSJ5_S966 S966 CSPP1_S966
Prostratin / Mock Q04759 Q04759_Prostratin / Mock_S685 Q04759_S685_M1_3 Phospho (STY) PRKCQ 4.14274655558635 2.36384585605297e-11 -1.05416962936077 0.000665156262823197 4.06711536855043 3.19294449551781e-08 -1.08908049171157 2.59070711351092e-05 SigUP SigDown 4.10493096206839 -1.07162506053617 Q04759_S685 S685 PRKCQ_S685
SAHA / Mock Q7L576 Q7L576_SAHA / Mock_T1234 Q7L576_T1234_M1_3 Phospho (STY) CYFIP1 1.30683469753703 2.36608409785213e-11 -0.0852844499306028 0.1380463820582 2.7153143557382 5.76838042326816e-08 0.130141036336082 0.0344194080018677 SigUP Not_Significant 2.01107452663762 0.0224282932027396 Q7L576_T1234 T1234 CYFIP1_T1234
Prostratin / Mock P11171 P11171_Prostratin / Mock_S505 P11171_S505_M1_3 Phospho (STY) EPB41 6.6366217972605 2.37539884358227e-11 -0.499797542491055 0.00112285742148041 3.03690066796003 5.28901187052966e-08 -0.387920040527582 8.01816463271347e-06 SigUP Not_Significant 4.83676123261027 -0.443858791509319 P11171_S505 S505 EPB41_S505
PMA / Mock Q13111 Q13111_PMA / Mock_S772 Q13111_S772_M1_3 Phospho (STY) CHAF1A -0.744377370231606 2.38791008383342e-11 -0.368534906160955 0.0110011500487299 -0.355049906941229 0.0122383345525072 -0.592026561204845 1.68745931837717e-06 Not_Significant Not_Significant -0.549713638586418 -0.4802807336829 Q13111_S772 S772 CHAF1A_S772
Prostratin / Mock P52292 P52292_Prostratin / Mock_S62 P52292_S62_M1_3 Phospho (STY) KPNA2 -0.218214178517794 2.4083856938379e-11 -0.151140139261204 0.17133878675051 -0.423475684203318 5.26149976183135e-10 0.0880506321678954 0.0413466954576274 Not_Significant Not_Significant -0.320844931360556 -0.0315447535466543 P52292_S62 S62 KPNA2_S62
Prostratin / Mock Q9NR30 Q9NR30_Prostratin / Mock_S71 Q9NR30_S71_M1_3 Phospho (STY) DDX21 -0.643712802868137 2.4083856938379e-11 -0.13780184367563 0.382552679920512 -0.848309308612323 1.16031697169426e-09 -0.546603013094829 0.000792577451915111 Not_Significant Not_Significant -0.74601105574023 -0.342202428385229 Q9NR30_S71 S71 DDX21_S71
SAHA / Mock Q9NTI5 Q9NTI5_SAHA / Mock_T1301 Q9NTI5_T1301_M1_3 Phospho (STY) PDS5B 2.78745786559938 2.41999258933114e-11 0.163391675717868 0.0459668725466938 2.94231663940236 3.60685164872282e-06 0.247657890455125 0.0187416112195292 SigUP Not_Significant 2.86488725250087 0.205524783086497 Q9NTI5_T1301 T1301 PDS5B_T1301
SAHA / Mock Q9P2E9 Q9P2E9_SAHA / Mock_S1277 Q9P2E9_S1277_M1_3 Phospho (STY) RRBP1 2.44860695461305 7.08421594494602e-08 0.981225393734192 0.00635543487063231 1.82435397985934 0.000117279329778717 0.986421116655875 0.00711521186513434 SigUP Not_Significant 2.13648046723619 0.983823255195033 Q9P2E9_S1277 S1277 RRBP1_S1277
SAHA / Mock Q8TEK3 Q8TEK3_SAHA / Mock_S834 Q8TEK3_S834_M1_3 Phospho (STY) DOT1L -2.34966363366963 2.42617058462136e-11 -0.427454655809606 0.0158758142771653 -3.02623676100897 1.53234416460202e-09 0.133892435456592 0.0262437928508378 SigDown Not_Significant -2.6879501973393 -0.146781110176507 Q8TEK3_S834 S834 DOT1L_S834
Prostratin / Mock Q8TB61 Q8TB61_Prostratin / Mock_S427 Q8TB61_S427_M1_3 Phospho (STY) SLC35B2 1.79098928214275 2.46989445356654e-11 0.464436231189683 0.00631493618065458 1.58825559680984 2.05009011190344e-10 -0.373778429947727 0.00351324120625763 SigUP Not_Significant 1.68962243947629 0.045328900620978 Q8TB61_S427 S427 SLC35B2_S427
PMA / Mock O14523 O14523_PMA / Mock_S662 O14523_S662_M1_3 Phospho (STY) C2CD2L -2.41349994458112 2.52471129117396e-11 0.263563216027156 0.0241408270397985 -2.47544088707141 4.96482388493828e-10 0.0925235170086631 0.138142011352763 SigDown Not_Significant -2.44447041582627 0.17804336651791 O14523_S662 S662 C2CD2L_S662
Prostratin / Mock P09132 P09132_Prostratin / Mock_S135 P09132_S135_M1_3 Phospho (STY) SRP19 3.03043866528635 2.52719709060727e-11 -0.0290855306065154 0.0601683946974256 3.16607502983783 1.78252311825054e-10 0.0276452859776497 0.0533247492694938 SigUP Not_Significant 3.09825684756209 -0.00072012231443285 P09132_S135 S135 SRP19_S135
SAHA / Mock Q9UBC2 Q9UBC2_SAHA / Mock_S229 Q9UBC2_S229_M1_3 Phospho (STY) EPS15L1 0.498183389168497 2.52998245101247e-11 0.204607239205376 0.0281397169424847 -0.113624398868159 0.0136612571207748 0.371198064442849 0.0222192443479045 Not_Significant Not_Significant 0.192279495150169 0.287902651824112 Q9UBC2_S229 S229 EPS15L1_S229
SAHA / Mock P78527 P78527_SAHA / Mock_S4026 P78527_S4026_M1_3 Phospho (STY) PRKDC 1.79551062339659 2.53800409171748e-11 0.0620027488686991 0.0951101699124183 1.67434421104381 3.8829344626275e-06 0.232305640858825 0.027460776916821 SigUP Not_Significant 1.7349274172202 0.147154194863762 P78527_S4026 S4026 PRKDC_S4026
Prostratin / Mock Q96Q45 Q96Q45_Prostratin / Mock_S49 Q96Q45_S49_M1_3 Phospho (STY) TMEM237 1.43723957654706 2.60379566181924e-11 0.189966971059924 0.0213534978296289 1.05776548822746 2.67056510635952e-09 0.130980111643306 0.0286104259326939 SigUP Not_Significant 1.24750253238726 0.160473541351615 Q96Q45_S49 S49 TMEM237_S49
SAHA / Mock O43303 O43303_SAHA / Mock_S400 O43303_S400_M1_3 Phospho (STY) CCP110 -1.04105135962252 2.61372219806786e-11 -0.821967270685653 0.00269686890662364 -1.32810419199693 2.08744147988792e-10 -0.114056443904567 0.079643332888423 SigDown Not_Significant -1.18457777580973 -0.46801185729511 O43303_S400 S400 CCP110_S400
Prostratin / Mock Q9UKA4 Q9UKA4_Prostratin / Mock_S448 Q9UKA4_S448_M1_3 Phospho (STY) AKAP11 1.2867380669474 2.62214646541061e-11 0.12870271237996 0.007662292635788 1.00235214834998 1.92189635499702e-07 0.631462122507463 0.00010028439198001 SigUP Not_Significant 1.14454510764869 0.380082417443712 Q9UKA4_S448 S448 AKAP11_S448
SAHA / Mock Q13177 Q13177_SAHA / Mock_S141 Q13177_S141_M1_3 Phospho (STY) PAK2 -1.90214690834654 2.63886526713223e-11 -0.0895663303196041 0.215259920707303 -1.61716669911403 8.5521024046342e-09 0.402027766252188 0.0385720220321566 SigDown Not_Significant -1.75965680373029 0.156230717966292 Q13177_S141 S141 PAK2_S141
SAHA / Mock Q6N043 Q6N043_SAHA / Mock_S545 Q6N043_S545_M1_3 Phospho (STY) ZNF280D -1.82686360329215 2.65180991224464e-11 0.858166141335572 0.259837628465508 -2.10961804344759 1.85172530685335e-06 -0.335381495348327 0.163649679035449 SigDown Not_Significant -1.96824082336987 0.261392322993622 Q6N043_S545 S545 ZNF280D_S545
SAHA / Mock Q9BTC0 Q9BTC0_SAHA / Mock_S898 Q9BTC0_S898_M1_3 Phospho (STY) DIDO1 -1.0694431600786 2.65652044573916e-11 -0.161024132536309 0.410240349677726 -1.52717415601048 1.3503186880201e-09 -0.0421479444709026 0.0588722225241273 SigDown Not_Significant -1.29830865804454 -0.101586038503606 Q9BTC0_S898 S898 DIDO1_S898
Prostratin / Mock O94776 O94776_Prostratin / Mock_S435 O94776_S435_M1_3 Phospho (STY) MTA2 -0.684128821237773 2.66985606195632e-11 0.22678664133008 0.0135905723447564 0.122361265180917 0.00986105994597738 0.166986309131535 0.0178623887015675 Not_Significant Not_Significant -0.280883778028428 0.196886475230808 O94776_S435 S435 MTA2_S435
PMA / Mock P29966 P29966_PMA / Mock_S101 P29966_S101_M1_3 Phospho (STY) MARCKS 2.91265350118696 2.69267629829867e-11 0.162863438950406 0.0536498526361555 3.34820457870058 2.30234435470632e-06 -0.0613480279539231 0.0213720512040341 SigUP Not_Significant 3.13042903994377 0.0507577054982415 P29966_S101 S101 MARCKS_S101
Prostratin / Mock P23396 P23396_Prostratin / Mock_T221 P23396_T221_M1_3 Phospho (STY) RPS3 1.92613724763651 2.85321094472046e-11 0.103327610329512 0.0678569730282318 1.37158396855592 2.53372472560973e-06 -0.707876515030379 0.00118013048944012 SigUP Not_Significant 1.64886060809622 -0.302274452350434 P23396_T221 T221 RPS3_T221
PMA / Mock Q6PJG6 Q6PJG6_PMA / Mock_S742 Q6PJG6_S742_M1_3 Phospho (STY) BRAT1 -1.30848366932504 2.86315578532104e-11 -0.417331758152969 0.00695070137572154 -1.53917230204988 1.56288695738667e-08 -0.289134420279747 0.000376565691297505 SigDown Not_Significant -1.42382798568746 -0.353233089216358 Q6PJG6_S742 S742 BRAT1_S742
SAHA / Mock Q9UKS7 Q9UKS7_SAHA / Mock_S17 Q9UKS7_S17_M1_3 Phospho (STY) IKZF2 -1.98291959090512 2.87512746539253e-11 -0.586563939166235 0.0236772359327331 -2.37854854653199 5.34591779666459e-12 -0.275314685971827 0.152292859424881 SigDown Not_Significant -2.18073406871856 -0.430939312569031 Q9UKS7_S17 S17 IKZF2_S17
Prostratin / Mock Q8IYB3 Q8IYB3_Prostratin / Mock_S769 Q8IYB3_S769_M1_3 Phospho (STY) SRRM1 0.723262543098922 2.9227146362984e-11 -0.0263858112196018 0.192517972951081 0.474256139314314 2.06128468544263e-08 -0.0551008671318396 0.0978027656186256 Not_Significant Not_Significant 0.598759341206618 -0.0407433391757207 Q8IYB3_S769 S769 SRRM1_S769
SAHA / Mock Q9Y6G9 Q9Y6G9_SAHA / Mock_S421 Q9Y6G9_S421_M1_3 Phospho (STY) DYNC1LI1 2.11258183072842 2.93443896438008e-11 0.139288053664214 0.0461406538340856 1.76127405304377 1.39598221721519e-14 0.109866984571706 0.0286018901006026 SigUP Not_Significant 1.9369279418861 0.12457751911796 Q9Y6G9_S421 S421 DYNC1LI1_S421
SAHA / Mock Q9H425 Q9H425_SAHA / Mock_S289 Q9H425_S289_M1_3 Phospho (STY) C1orf198 2.44519734034743 2.96497708936023e-11 0.363128589381209 0.036677285287453 1.67750674183839 1.49152297647788e-11 0.541328987028374 0.0164401970269058 SigUP Not_Significant 2.06135204109291 0.452228788204792 Q9H425_S289 S289 C1orf198_S289
SAHA / Mock Q15154 Q15154_SAHA / Mock_S1768 Q15154_S1768_M3_3 Phospho (STY) PCM1 -2.8286858944238 2.98007902308648e-11 -0.544516729417018 0.0203157379494352 -2.82482907972705 2.21681563487528e-09 -0.348331804490054 0.122367359193133 SigDown Not_Significant -2.82675748707543 -0.446424266953536 Q15154_S1768 S1768 PCM1_S1768
SAHA / Mock Q15154 Q15154_SAHA / Mock_S1765 Q15154_S1765_M3_3 Phospho (STY) PCM1 -2.8286858944238 2.98007902308648e-11 -0.544516729417018 0.0203157379494352 -2.67481907168899 7.78711960235641e-09 -0.348331804490054 0.122367359193133 SigDown Not_Significant -2.7517524830564 -0.446424266953536 Q15154_S1765 S1765 PCM1_S1765
Prostratin / Mock Q96JM2 Q96JM2_Prostratin / Mock_S688 Q96JM2_S688_M1_3 Phospho (STY) ZNF462 -1.12995282835879 2.98007902308648e-11 0.122241514267479 0.266965951343259 -1.32109167775345 8.75518321900075e-06 0.327215842268111 0.0131560395067592 SigDown Not_Significant -1.22552225305612 0.224728678267795 Q96JM2_S688 S688 ZNF462_S688
PMA / Mock Q8NHG8 Q8NHG8_PMA / Mock_S82 Q8NHG8_S82_M1_3 Phospho (STY) ZNRF2 2.12662097408169 3.02167693911218e-11 -0.129077013565652 0.187890229053407 1.61155273519635 9.24248755860019e-05 0.128940069059396 0.0283735470383216 SigUP Not_Significant 1.86908685463902 -6.84722531279908e-05 Q8NHG8_S82 S82 ZNRF2_S82
SAHA / Mock Q96HR8 Q96HR8_SAHA / Mock_S315 Q96HR8_S315_M1_3 Phospho (STY) NAF1 -0.65216312868803 3.02767796792011e-11 -0.347661834868507 0.0899113158828123 -0.902858574615813 2.33828122077919e-07 0.11212316836708 0.075413853012099 Not_Significant Not_Significant -0.777510851651921 -0.117769333250713 Q96HR8_S315 S315 NAF1_S315
SAHA / Mock Q9NWH9 Q9NWH9_SAHA / Mock_S553 Q9NWH9_S553_M1_3 Phospho (STY) SLTM -1.03938638968979 3.06122491700433e-11 -0.203952495147453 0.327943887195783 -1.34909662808732 2.79961197259168e-12 0.000317972273875779 0.0485638004191081 SigDown Not_Significant -1.19424150888856 -0.101817261436789 Q9NWH9_S553 S553 SLTM_S553
PMA / Mock Q69YH5 Q69YH5_PMA / Mock_S936 Q69YH5_S936_M1_3 Phospho (STY) CDCA2 -1.18438669140061 3.09081232301392e-11 -0.467222670957717 0.00305025952141476 -1.18170241585444 2.46262494953461e-07 -0.434133403374967 4.15734785516384e-06 SigDown Not_Significant -1.18304455362753 -0.450678037166342 Q69YH5_S936 S936 CDCA2_S936
SAHA / Mock Q4KMP7 Q4KMP7_SAHA / Mock_S132 Q4KMP7_S132_M1_3 Phospho (STY) TBC1D10B 1.86954319540688 3.10809501924317e-11 0.466786781346266 0.0046041509458084 2.69413649024764 7.01530975873674e-06 0.438840780999116 0.00399423390608152 SigUP Not_Significant 2.28183984282726 0.452813781172691 Q4KMP7_S132 S132 TBC1D10B_S132
Prostratin / Mock Q96KM6 Q96KM6_Prostratin / Mock_S409 Q96KM6_S409_M1_3 Phospho (STY) ZNF512B 0.449936754973257 3.11976018712401e-11 0.581722698258433 0.00291856760497582 0.320212995645944 9.132322648481e-06 0.648314605531415 4.84811686572721e-07 Not_Significant Not_Significant 0.385074875309601 0.615018651894924 Q96KM6_S409 S409 ZNF512B_S409
PMA / Mock Q96DU7 Q96DU7_PMA / Mock_S9 Q96DU7_S9_M1_3 Phospho (STY) ITPKC 3.50098838235748 3.14220800739535e-11 0.142627743502975 0.074754257712944 3.21404401863042 9.19844596245686e-09 0.125266414847467 0.142912348973055 SigUP Not_Significant 3.35751620049395 0.133947079175221 Q96DU7_S9 S9 ITPKC_S9
SAHA / Mock Q5VUA4 Q5VUA4_SAHA / Mock_S2101 Q5VUA4_S2101_M1_3 Phospho (STY) ZNF318 -1.01326243909025 3.16424383351183e-11 -0.11044776221808 0.282463857709386 -1.0590739502469 1.43255191424306e-07 0.189289271203282 0.0293803328314133 SigDown Not_Significant -1.03616819466858 0.039420754492601 Q5VUA4_S2101 S2101 ZNF318_S2101
PMA / Mock O14545 O14545_PMA / Mock_S470 O14545_S470_M1_3 Phospho (STY) TRAFD1 2.89698041760433 3.16627962929642e-11 0.629347010060918 0.00298080945815983 3.17077428624755 3.15406127560465e-05 0.205807823415847 0.0150788576534495 SigUP Not_Significant 3.03387735192594 0.417577416738382 O14545_S470 S470 TRAFD1_S470
SAHA / Mock Q12772 Q12772_SAHA / Mock_S469 Q12772_S469_M1_3 Phospho (STY) SREBF2 -3.95015247985996 3.17227640895321e-11 0.41085045260648 0.174877536082974 -4.19835107270943 1.13021915777723e-09 -0.349786282142291 0.0669778334840504 SigDown Not_Significant -4.0742517762847 0.0305320852320945 Q12772_S469 S469 SREBF2_S469
Prostratin / Mock Q15061 Q15061_Prostratin / Mock_S431 Q15061_S431_M1_3 Phospho (STY) WDR43 -0.562578714203183 3.23310253710956e-11 -0.177224264490447 0.200499039098693 -0.659991462299906 1.16147880378041e-09 -0.112884580061751 0.00864788777092053 Not_Significant Not_Significant -0.611285088251545 -0.145054422276099 Q15061_S431 S431 WDR43_S431
Prostratin / Mock Q4KMP7 Q4KMP7_Prostratin / Mock_S111 Q4KMP7_S111_M1_3 Phospho (STY) TBC1D10B 2.33407098311504 3.30239001311856e-11 0.364295182773772 0.0046041509458084 1.81067689936306 5.12602379503765e-08 0.455076400914222 0.000273369177037327 SigUP Not_Significant 2.07237394123905 0.409685791843997 Q4KMP7_S111 S111 TBC1D10B_S111
PMA / Mock Q9UIG0 Q9UIG0_PMA / Mock_S1468 Q9UIG0_S1468_M1_3 Phospho (STY) BAZ1B -0.432712933428023 3.32068452268694e-11 -0.0256657953394386 0.280734136974826 -0.620484186317473 2.67419628605335e-08 -0.163674496424694 0.0048505715062984 Not_Significant Not_Significant -0.526598559872748 -0.0946701458820663 Q9UIG0_S1468 S1468 BAZ1B_S1468
PMA / Mock Q99575 Q99575_PMA / Mock_S367 Q99575_S367_M1_3 Phospho (STY) POP1 -1.42101588833372 3.3596924296802e-11 0.120610094575776 0.061764055042554 -2.10956910493487 5.6579056065402e-07 -0.0702249644754541 0.00226923547879581 SigDown Not_Significant -1.7652924966343 0.025192565050161 Q99575_S367 S367 POP1_S367
PMA / Mock P42331 P42331_PMA / Mock_S533 P42331_S533_M1_3 Phospho (STY) ARHGAP25 2.77355118697871 3.39818753185007e-11 0.448337027701197 0.0135215316761771 2.70624887201636 2.1463346904488e-05 0.441146396440305 0.000418731281528509 SigUP Not_Significant 2.73990002949754 0.444741712070751 P42331_S533 S533 ARHGAP25_S533
PMA / Mock Q96RT1 Q96RT1_PMA / Mock_S857 Q96RT1_S857_M1_3 Phospho (STY) ERBIN 2.02452644035475 3.4329228422777e-11 0.844186641174379 0.00284329965484314 1.95828974697722 9.2551340191272e-07 0.473381138419619 2.42483533638024e-05 SigUP Not_Significant 1.99140809366599 0.658783889796999 Q96RT1_S857 S857 ERBIN_S857
Prostratin / Mock Q7L7X3 Q7L7X3_Prostratin / Mock_S9 Q7L7X3_S9_M1_3 Phospho (STY) TAOK1 2.38490765707708 3.43417579036055e-11 -0.0589003606801662 0.179670340391244 2.56550423095858 6.38548812116429e-07 0.310994031178769 0.000332169359247523 SigUP Not_Significant 2.47520594401783 0.126046835249301 Q7L7X3_S9 S9 TAOK1_S9
SAHA / Mock Q9P275 Q9P275_SAHA / Mock_S952 Q9P275_S952_M1_3 Phospho (STY) USP36 -1.49960465018414 3.43417579036055e-11 -0.233922881999206 0.405799405500359 -1.06742893876453 3.52795241174631e-10 -0.110208246984676 0.136566164323215 SigDown Not_Significant -1.28351679447433 -0.172065564491941 Q9P275_S952 S952 USP36_S952
Prostratin / Mock P19634 P19634_Prostratin / Mock_S703 P19634_S703_M1_3 Phospho (STY) SLC9A1 1.06036432844695 3.44479380059598e-11 -0.150413589067678 0.350758072792356 1.25402842881841 6.67706736704897e-05 0.653076181289129 0.0181013776049056 SigUP Not_Significant 1.15719637863268 0.251331296110726 P19634_S703 S703 SLC9A1_S703
SAHA / Mock O00512 O00512_SAHA / Mock_S687 O00512_S687_M1_3 Phospho (STY) BCL9 -0.576636796472496 3.52400867784811e-11 -0.00435300856962069 0.154534360889562 -0.394425930645393 3.34433397474993e-06 0.398313483299647 0.0115146735265911 Not_Significant Not_Significant -0.485531363558945 0.196980237365013 O00512_S687 S687 BCL9_S687
Prostratin / Mock Q86UU0 Q86UU0_Prostratin / Mock_S25 Q86UU0_S25_M2_3 Phospho (STY) BCL9L 1.39407865326147 3.55754639421648e-11 0.950040858844728 0.000742394245635847 1.27517570633724 4.36131731778015e-10 0.471063750199298 3.41465377293203e-05 SigUP Not_Significant 1.33462717979936 0.710552304522013 Q86UU0_S25 S25 BCL9L_S25
Prostratin / Mock Q86UU0 Q86UU0_Prostratin / Mock_S21 Q86UU0_S21_M2_3 Phospho (STY) BCL9L 1.39407865326147 3.55754639421648e-11 0.950040858844728 0.000742394245635847 1.27517570633724 4.36131731778015e-10 0.471063750199298 3.41465377293203e-05 SigUP Not_Significant 1.33462717979936 0.710552304522013 Q86UU0_S21 S21 BCL9L_S21
PMA / Mock Q13049 Q13049_PMA / Mock_S335 Q13049_S335_M1_3 Phospho (STY) TRIM32 -1.30987653068589 3.55768631941363e-11 -0.185859804529386 0.450564927619648 -1.51492437078278 4.12096080738961e-07 -0.0943015787277747 0.0131010832656114 SigDown Not_Significant -1.41240045073434 -0.14008069162858 Q13049_S335 S335 TRIM32_S335
Prostratin / Mock Q04721 Q04721_Prostratin / Mock_S1778 Q04721_S1778_M1_3 Phospho (STY) NOTCH2 0.498017814252772 3.56310751171955e-11 0.512342492515533 0.00139006947476597 0.483277456859577 2.23438461586919e-06 0.57585678032132 1.68745931837717e-06 Not_Significant Not_Significant 0.490647635556175 0.544099636418427 Q04721_S1778 S1778 NOTCH2_S1778
PMA / Mock Q5T200 Q5T200_PMA / Mock_S64 Q5T200_S64_M1_3 Phospho (STY) ZC3H13 -0.738569761895413 3.572382060273e-11 0.0439050414319174 0.20565145639754 -0.681606636530878 8.66834238929924e-06 -0.205150661507089 0.00145290092933731 Not_Significant Not_Significant -0.710088199213146 -0.0806228100375858 Q5T200_S64 S64 ZC3H13_S64
Prostratin / Mock P27816 P27816_Prostratin / Mock_S358 P27816_S358_M1_3 Phospho (STY) MAP4 -1.06037040940398 3.61196432546929e-11 -0.200189254198984 0.114313752975709 -1.10806561381842 3.52773719254035e-09 -0.268586160882962 0.000667004147415408 SigDown Not_Significant -1.0842180116112 -0.234387707540973 P27816_S358 S358 MAP4_S358
Prostratin / Mock P27816 P27816_Prostratin / Mock_S384 P27816_S384_M1_3 Phospho (STY) MAP4 -1.06037040940398 3.61196432546929e-11 -0.200189254198984 0.114313752975709 -1.10806561381842 3.52773719254035e-09 -0.268586160882962 0.000667004147415408 SigDown Not_Significant -1.0842180116112 -0.234387707540973 P27816_S384 S384 MAP4_S384
PMA / Mock Q9C0K0 Q9C0K0_PMA / Mock_S381 Q9C0K0_S381_M2_3 Phospho (STY) BCL11B -0.873667985110239 3.61196432546929e-11 -0.170249986308393 0.23872672561511 -0.878624095924137 9.08608549564605e-06 -0.222778787815872 9.8865039799112e-05 Not_Significant Not_Significant -0.876146040517188 -0.196514387062132 Q9C0K0_S381 S381 BCL11B_S381
PMA / Mock Q14978 Q14978_PMA / Mock_T607 Q14978_T607_M1_3 Phospho (STY) NOLC1 -0.84092012103061 3.63308726941662e-11 -0.560749289896576 0.00185686381775859 -0.909197266600536 2.95838362035132e-09 -0.62686039623302 0.000198633930856329 Not_Significant Not_Significant -0.875058693815573 -0.593804843064798 Q14978_T607 T607 NOLC1_T607
PMA / Mock O60711 O60711_PMA / Mock_S208 O60711_S208_M1_3 Phospho (STY) LPXN 3.82017752769567 3.6419893138232e-11 0.575025418687877 0.00412727874125608 6.42039023249902 4.21369669491338e-07 0.621507493177301 0.00019672644270817 SigUP Not_Significant 5.12028388009735 0.598266455932589 O60711_S208 S208 LPXN_S208
PMA / Mock Q9NUE0 Q9NUE0_PMA / Mock_S366 Q9NUE0_S366_M1_3 Phospho (STY) ZDHHC18 1.6710315240328 3.69332551186913e-11 -0.399425234275756 0.00849526265071582 1.43100467742696 3.72604504912245e-06 -0.408829157040055 0.00714747410767654 SigUP Not_Significant 1.55101810072988 -0.404127195657906 Q9NUE0_S366 S366 ZDHHC18_S366
PMA / Mock Q9Y2V2 Q9Y2V2_PMA / Mock_S30 Q9Y2V2_S30_M1_3 Phospho (STY) CARHSP1 1.15976819457759 3.72032266088017e-11 0.112557964758192 0.0716948656974216 1.57187108658436 9.09732975504236e-10 0.136546712595536 0.0564520476234027 SigUP Not_Significant 1.36581964058098 0.124552338676864 Q9Y2V2_S30 S30 CARHSP1_S30
PMA / Mock Q86TM6 Q86TM6_PMA / Mock_S613 Q86TM6_S613_M1_3 Phospho (STY) SYVN1 0.612064897308615 3.77939952165824e-11 0.491100326238591 0.00129069176598663 0.548691511582871 4.64719231012655e-08 0.200366303202002 0.000632215464315265 Not_Significant Not_Significant 0.580378204445743 0.345733314720297 Q86TM6_S613 S613 SYVN1_S613
Prostratin / Mock P12931 P12931_Prostratin / Mock_S17 P12931_S17_M1_3 Phospho (STY) SRC 0.653668938455575 3.78902909625422e-11 0.60718297681621 0.00389204838057128 0.391546618741683 6.63075192049831e-06 0.85274660003929 1.06017729440611e-06 Not_Significant Not_Significant 0.522607778598629 0.72996478842775 P12931_S17 S17 SRC_S17
SAHA / Mock P46013 P46013_SAHA / Mock_T1923 P46013_T1923_M1_3 Phospho (STY) MKI67 1.91122925034372 3.83963352440646e-11 0.103006331277622 0.0897971801003219 1.45441693483545 4.17881668284088e-09 0.209626526342757 0.028888465262985 SigUP Not_Significant 1.68282309258959 0.15631642881019 P46013_T1923 T1923 MKI67_T1923
PMA / Mock Q6ZSZ5 Q6ZSZ5_PMA / Mock_S948 Q6ZSZ5_S948_M1_3 Phospho (STY) ARHGEF18 1.65881585704908 3.87367071666325e-11 -0.222640703479029 0.100201075567317 2.22098289488098 1.31800110836211e-06 -0.0920711119666939 0.0042588619039773 SigUP Not_Significant 1.93989937596503 -0.157355907722861 Q6ZSZ5_S948 S948 ARHGEF18_S948
Prostratin / Mock Q99501 Q99501_Prostratin / Mock_T334 Q99501_T334_M1_3 Phospho (STY) GAS2L1 -1.24786781337198 3.88724145315534e-11 -0.30814166585045 0.269823471591046 -1.23330763328682 2.02991122054775e-08 0.391184586224732 0.0128753341363381 SigDown Not_Significant -1.2405877233294 0.041521460187141 Q99501_T334 T334 GAS2L1_T334
Prostratin / Mock Q9Y2W6 Q9Y2W6_Prostratin / Mock_T252 Q9Y2W6_T252_M1_3 Phospho (STY) TDRKH 1.22925213118449 3.89646602135365e-11 0.262879446201559 0.00931565962999406 2.09326267527499 1.68605493946811e-08 0.647888513367094 5.87381970581043e-05 SigUP Not_Significant 1.66125740322974 0.455383979784327 Q9Y2W6_T252 T252 TDRKH_T252
SAHA / Mock Q9BW71 Q9BW71_SAHA / Mock_S291 Q9BW71_S291_M2_3 Phospho (STY) HIRIP3 -1.31942393783097 3.93892047618058e-11 0.136511196291662 0.0788827982088797 -1.29243259037405 4.75685471313695e-09 0.272532713784288 0.0283510443460169 SigDown Not_Significant -1.30592826410251 0.204521955037975 Q9BW71_S291 S291 HIRIP3_S291
SAHA / Mock Q9BW71 Q9BW71_SAHA / Mock_S289 Q9BW71_S289_M2_3 Phospho (STY) HIRIP3 -1.31942393783097 3.93892047618058e-11 0.136511196291662 0.0788827982088797 -1.29243259037405 4.75685471313695e-09 0.272532713784288 0.0283510443460169 SigDown Not_Significant -1.30592826410251 0.204521955037975 Q9BW71_S289 S289 HIRIP3_S289
Prostratin / Mock P22314 P22314_Prostratin / Mock_S4 P22314_S4_M1_3 Phospho (STY) UBA1 -0.623555244200202 4.00680212621569e-11 0.132931975869042 0.0121850042302346 -0.505934357456329 3.59582974969239e-07 0.426840577025849 0.000654331553184181 Not_Significant Not_Significant -0.564744800828266 0.279886276447446 P22314_S4 S4 UBA1_S4
SAHA / Mock Q99708 Q99708_SAHA / Mock_S327 Q99708_S327_M1_3 Phospho (STY) RBBP8 -1.82860596543287 4.03466888296736e-11 -0.0210973663876184 0.407709999971028 -2.03374330532331 2.43792152691194e-08 1.20145375468693 0.0708881743926273 SigDown Not_Significant -1.93117463537809 0.590178194149656 Q99708_S327 S327 RBBP8_S327
SAHA / Mock P06127 P06127_SAHA / Mock_Y487 P06127_Y487_M1_3 Phospho (STY) CD5 -1.71954658132868 4.06346853623371e-11 -0.657911932167602 0.00458217843860772 -1.35172009679652 0.00414854213989031 -0.479139961315563 0.185013744823476 SigDown Not_Significant -1.5356333390626 -0.568525946741583 P06127_Y487 Y487 CD5_Y487
PMA / Mock P42331 P42331_PMA / Mock_S507 P42331_S507_M2_3 Phospho (STY) ARHGAP25 1.78202505773633 4.06346853623371e-11 0.448337027701197 0.0135215316761771 1.78216610586643 1.01050021659909e-06 0.441146396440305 0.000418731281528509 SigUP Not_Significant 1.78209558180138 0.444741712070751 P42331_S507 S507 ARHGAP25_S507
PMA / Mock P42331 P42331_PMA / Mock_S511 P42331_S511_M2_3 Phospho (STY) ARHGAP25 1.78202505773633 4.06346853623371e-11 0.448337027701197 0.0135215316761771 1.78216610586643 1.01050021659909e-06 0.441146396440305 0.000418731281528509 SigUP Not_Significant 1.78209558180138 0.444741712070751 P42331_S511 S511 ARHGAP25_S511
SAHA / Mock Q92597 Q92597_SAHA / Mock_S330 Q92597_S330_M1_3 Phospho (STY) NDRG1 0.801011110759653 4.06772843840694e-11 0.594735933067479 0.000487356279854332 -0.265736954387498 5.21248532624489e-06 0.550873929977597 0.0046536679248079 Not_Significant Not_Significant 0.267637078186078 0.572804931522538 Q92597_S330 S330 NDRG1_S330
Prostratin / Mock Q96RT1 Q96RT1_Prostratin / Mock_S857 Q96RT1_S857_M1_3 Phospho (STY) ERBIN 1.7893129111394 4.09884241117692e-11 0.892179131780538 0.00122549720759728 2.10669407233609 5.64748106939706e-07 0.765244179922682 2.35577952550298e-05 SigUP Not_Significant 1.94800349173775 0.82871165585161 Q96RT1_S857 S857 ERBIN_S857
SAHA / Mock Q6NYC8 Q6NYC8_SAHA / Mock_S432 Q6NYC8_S432_M1_3 Phospho (STY) PPP1R18 -0.802322383278094 4.12950540153151e-11 -0.0729923262888558 0.0412748260349258 0.986864132915106 2.87170442774627e-07 0.117862395456425 0.0112216212671225 Not_Significant Not_Significant 0.092270874818506 0.0224350345837846 Q6NYC8_S432 S432 PPP1R18_S432
SAHA / Mock P53396 P53396_SAHA / Mock_S481 P53396_S481_M1_3 Phospho (STY) ACLY 0.726955135784984 4.28203153949529e-11 0.117393384147331 0.0442566046197354 0.158496974979416 0.000222755203543595 0.152440610317859 0.0304643619224917 Not_Significant Not_Significant 0.4427260553822 0.134916997232595 P53396_S481 S481 ACLY_S481
Prostratin / Mock P16150 P16150_Prostratin / Mock_S355 P16150_S355_M2_3 Phospho (STY) SPN 2.28586236978353 1.39479471948175e-09 0.0128728037898846 0.264009568945056 1.13606724307701 2.27987021860284e-09 0.185964994384055 0.0299507219816938 SigUP Not_Significant 1.71096480643027 0.0994188990869698 P16150_S355 S355 SPN_S355
SAHA / Mock Q9Y5Z4 Q9Y5Z4_SAHA / Mock_T22 Q9Y5Z4_T22_M1_3 Phospho (STY) HEBP2 0.498368986994939 4.33742582069277e-11 -0.0783533246461346 0.239409414733858 0.772830061505736 1.83808226492615e-09 0.0673156400182913 0.0514533035994866 Not_Significant Not_Significant 0.635599524250338 -0.00551884231392166 Q9Y5Z4_T22 T22 HEBP2_T22
SAHA / Mock Q13469 Q13469_SAHA / Mock_S326 Q13469_S326_M1_3 Phospho (STY) NFATC2 -2.11320912080688 4.34911982701603e-11 -0.866176379720941 0.000311481558276431 -3.09849192889881 1.31660813262884e-07 -0.909693440856915 0.0116698698837517 SigDown Not_Significant -2.60585052485285 -0.887934910288928 Q13469_S326 S326 NFATC2_S326
Prostratin / Mock Q99767 Q99767_Prostratin / Mock_S480 Q99767_S480_M1_3 Phospho (STY) APBA2 -1.36219053825143 4.37229441945496e-11 0.113543171900864 0.00421698699659886 -1.19554531287347 4.43581224919783e-07 0.699201117886081 0.000190849604107124 SigDown Not_Significant -1.27886792556245 0.406372144893473 Q99767_S480 S480 APBA2_S480
SAHA / Mock Q96ST2 Q96ST2_SAHA / Mock_S365 Q96ST2_S365_M3_3 Phospho (STY) IWS1 -0.942610495948275 4.38995807418113e-11 0.166818996926047 0.0569167510506157 0.423377595910156 0.00350642120391672 0.792156429366971 0.00897483414553066 Not_Significant Not_Significant -0.259616450019059 0.479487713146509 Q96ST2_S365 S365 IWS1_S365
SAHA / Mock Q96ST2 Q96ST2_SAHA / Mock_S363 Q96ST2_S363_M3_3 Phospho (STY) IWS1 -0.942610495948275 4.38995807418113e-11 0.166818996926047 0.0569167510506157 0.423377595910156 0.00350642120391672 0.792156429366971 0.00897483414553066 Not_Significant Not_Significant -0.259616450019059 0.479487713146509 Q96ST2_S363 S363 IWS1_S363
Prostratin / Mock P23528 P23528_Prostratin / Mock_S41 P23528_S41_M1_3 Phospho (STY) CFL1 5.88955433616306 4.42998090386081e-11 0.352313769329467 0.00868002958683014 5.66109505296963 4.09869737342006e-12 -0.0264625238439381 0.0832143619708634 SigUP Not_Significant 5.77532469456635 0.162925622742764 P23528_S41 S41 CFL1_S41
SAHA / Mock Q9HCM1 Q9HCM1_SAHA / Mock_S868 Q9HCM1_S868_M1_3 Phospho (STY) RESF1 -1.42262914534323 4.4403195838865e-11 -0.683037281398552 0.00782854084819793 -1.54111375223709 3.36051469183043e-07 -0.547721416105164 0.00102768005710925 SigDown Not_Significant -1.48187144879016 -0.615379348751858 Q9HCM1_S868 S868 RESF1_S868
Prostratin / Mock Q2KHR2 Q2KHR2_Prostratin / Mock_T988 Q2KHR2_T988_M1_3 Phospho (STY) RFX7 -1.1176614743981 4.45715594158431e-11 -0.652130468674978 0.00182168890240776 -1.00532240270247 1.30166650917363e-06 -0.31374718089402 0.0026688541551673 SigDown Not_Significant -1.06149193855029 -0.482938824784499 Q2KHR2_T988 T988 RFX7_T988
PMA / Mock Q9NS69 Q9NS69_PMA / Mock_S15 Q9NS69_S15_M1_3 Phospho (STY) TOMM22 3.14081911729818 4.46249243182341e-11 -0.34512916972477 0.00636698147431758 2.5690812078218 2.321424889169e-09 -0.182600611646984 0.000609224481250487 SigUP Not_Significant 2.85495016255999 -0.263864890685877 Q9NS69_S15 S15 TOMM22_S15
PMA / Mock Q8WYP5 Q8WYP5_PMA / Mock_S1283 Q8WYP5_S1283_M1_3 Phospho (STY) AHCTF1 -0.857102826604626 4.51851885055217e-11 -0.113092136908952 0.438395091983999 -0.918920525685829 6.47925794729967e-11 -0.16533907673248 0.00191872324989702 Not_Significant Not_Significant -0.888011676145228 -0.139215606820716 Q8WYP5_S1283 S1283 AHCTF1_S1283
SAHA / Mock Q9NQR1 Q9NQR1_SAHA / Mock_T181 Q9NQR1_T181_M1_3 Phospho (STY) KMT5A 1.63006770459866 4.53874870851928e-11 0.901753982666404 0.00793371483879915 1.24878588737194 1.43178951015467e-06 0.817731251178746 0.000827713952763376 SigUP Not_Significant 1.4394267959853 0.859742616922575 Q9NQR1_T181 T181 KMT5A_T181
PMA / Mock Q8NA72 Q8NA72_PMA / Mock_S109 Q8NA72_S109_M2_3 Phospho (STY) POC5 1.522762124909 3.81619756993704e-05 0.135897263052078 0.0530204446565085 1.21834565306365 9.12238695403115e-10 -0.0690265552577268 0.0141014527346204 SigUP Not_Significant 1.37055388898633 0.0334353538971756 Q8NA72_S109 S109 POC5_S109
SAHA / Mock Q8NBN3 Q8NBN3_SAHA / Mock_S540 Q8NBN3_S540_M1_3 Phospho (STY) TMEM87A -1.86431751243984 4.77832664927839e-11 -0.57846891301091 0.0445830928257463 -1.79220712704132 1.01854549528859e-06 -0.0298917207271531 0.0381853788523649 SigDown Not_Significant -1.82826231974058 -0.304180316869032 Q8NBN3_S540 S540 TMEM87A_S540
Prostratin / Mock Q8TDY2 Q8TDY2_Prostratin / Mock_S222 Q8TDY2_S222_M1_3 Phospho (STY) RB1CC1 1.29948735786745 4.84783170857157e-11 0.0503305223175587 0.124934531865081 1.31458806114572 5.18346370341177e-09 0.185280719492052 0.00242824891496401 SigUP Not_Significant 1.30703770950658 0.117805620904805 Q8TDY2_S222 S222 RB1CC1_S222
SAHA / Mock Q14160 Q14160_SAHA / Mock_S1486 Q14160_S1486_M1_3 Phospho (STY) SCRIB 1.24561139048657 4.89510052113815e-11 0.205214250908528 0.0641209833113843 1.15818397279959 6.9013908124747e-11 0.206852534811085 0.0219420344505154 SigUP Not_Significant 1.20189768164308 0.206033392859807 Q14160_S1486 S1486 SCRIB_S1486
Prostratin / Mock Q9C0K0 Q9C0K0_Prostratin / Mock_S398 Q9C0K0_S398_M1_3 Phospho (STY) BCL11B -1.31665013442603 4.89880646851253e-11 -0.126794523983108 0.356135328265843 -1.34674295857485 1.82945455211139e-07 -0.0125610744575195 0.0299483793139865 SigDown Not_Significant -1.33169654650044 -0.0696777992203138 Q9C0K0_S398 S398 BCL11B_S398
SAHA / Mock Q9NPI1 Q9NPI1_SAHA / Mock_S621 Q9NPI1_S621_M1_3 Phospho (STY) BRD7 -1.8544072574596 4.91366016866446e-11 -0.750479788354501 0.00287695849730524 -1.17318019815055 1.75953865729472e-09 -0.508114808139684 0.112513802348721 SigDown Not_Significant -1.51379372780508 -0.629297298247093 Q9NPI1_S621 S621 BRD7_S621
PMA / Mock P46782 P46782_PMA / Mock_S142 P46782_S142_M1_3 Phospho (STY) RPS5 -0.902550498546972 4.91909115108125e-11 0.0512328474764641 0.277354411224607 -0.978971820284243 1.13439062954503e-11 -0.295168654245178 0.00343268793698622 Not_Significant Not_Significant -0.940761159415608 -0.121967903384357 P46782_S142 S142 RPS5_S142
PMA / Mock Q8IWR0 Q8IWR0_PMA / Mock_T210 Q8IWR0_T210_M1_3 Phospho (STY) ZC3H7A 4.87844936018575 4.93498161352271e-11 0.167765297679979 0.0445973145145512 4.24045986145415 1.38757390904289e-07 0.0442085845692163 0.159254062528264 SigUP Not_Significant 4.55945461081995 0.105986941124598 Q8IWR0_T210 T210 ZC3H7A_T210
Prostratin / Mock Q9H9C1 Q9H9C1_Prostratin / Mock_S121 Q9H9C1_S121_M1_3 Phospho (STY) VIPAS39 1.44113897239114 4.93705862250895e-11 0.341067994648997 0.0112691302293869 1.03892523678008 3.32354998388126e-08 0.618840802668089 0.00021910280997459 SigUP Not_Significant 1.24003210458561 0.479954398658543 Q9H9C1_S121 S121 VIPAS39_S121
SAHA / Mock Q9Y5Q9 Q9Y5Q9_SAHA / Mock_S43 Q9Y5Q9_S43_M1_3 Phospho (STY) GTF3C3 -0.614004025115808 4.98827392928751e-11 -0.130865002173183 0.180067733438253 -0.92079327906228 4.1436656587314e-10 0.0247360313750896 0.0319550126599984 Not_Significant Not_Significant -0.767398652089044 -0.0530644853990467 Q9Y5Q9_S43 S43 GTF3C3_S43
Prostratin / Mock Q9UHB6 Q9UHB6_Prostratin / Mock_S698 Q9UHB6_S698_M1_3 Phospho (STY) LIMA1 1.3574651749918 5.00897731649693e-11 0.773553941809523 0.000916313396806194 1.83069915492715 5.8161850895422e-09 0.405819842258775 3.42834782436658e-05 SigUP Not_Significant 1.59408216495948 0.589686892034149 Q9UHB6_S698 S698 LIMA1_S698
SAHA / Mock Q8WYP5 Q8WYP5_SAHA / Mock_S528 Q8WYP5_S528_M1_3 Phospho (STY) AHCTF1 1.44477156467578 5.03990528471576e-11 0.0151268324700098 0.0977780066263192 1.13590227286561 1.84826346384371e-09 0.130511020121649 0.0278304839803203 SigUP Not_Significant 1.2903369187707 0.0728189262958294 Q8WYP5_S528 S528 AHCTF1_S528
Prostratin / Mock Q8IVD9 Q8IVD9_Prostratin / Mock_S355 Q8IVD9_S355_M1_3 Phospho (STY) NUDCD3 -0.893441317524559 5.08902937935094e-11 0.0316191179572679 0.0133019925628647 -0.971297500897384 1.36106114921608e-06 0.0229445294714658 0.107753819393788 Not_Significant Not_Significant -0.932369409210972 0.0272818237143669 Q8IVD9_S355 S355 NUDCD3_S355
SAHA / Mock Q9NP61 Q9NP61_SAHA / Mock_S143 Q9NP61_S143_M1_3 Phospho (STY) ARFGAP3 0.774712825967619 5.16124936443994e-11 0.100001519100312 0.0593337458370528 0.808926603302661 1.4977328544731e-08 0.252114130131252 0.0211987237374845 Not_Significant Not_Significant 0.79181971463514 0.176057824615782 Q9NP61_S143 S143 ARFGAP3_S143
Prostratin / Mock Q13428 Q13428_Prostratin / Mock_S1228 Q13428_S1228_M1_3 Phospho (STY) TCOF1 -0.870553631365467 5.18591723015178e-11 0.112931744569457 0.0728292652418705 -0.509413712557503 6.00464818892555e-08 -0.0787585040135688 0.01644353079904 Not_Significant Not_Significant -0.689983671961485 0.0170866202779441 Q13428_S1228 S1228 TCOF1_S1228
SAHA / Mock Q8TB61 Q8TB61_SAHA / Mock_S427 Q8TB61_S427_M1_3 Phospho (STY) SLC35B2 2.24037648408624 5.21394746655259e-11 0.57922481965242 0.0201191920376433 1.82833367014849 1.4188206328493e-11 0.719540922259696 0.0299719940502915 SigUP Not_Significant 2.03435507711737 0.649382870956058 Q8TB61_S427 S427 SLC35B2_S427
PMA / Mock Q7KZI7 Q7KZI7_PMA / Mock_S456 Q7KZI7_S456_M1_3 Phospho (STY) MARK2 -1.05207109346588 5.22184038602537e-11 0.661791082505788 0.00648079830585413 -1.60224160691067 1.0047738899447e-09 0.334895617011355 2.38409479924834e-06 SigDown Not_Significant -1.32715635018827 0.498343349758572 Q7KZI7_S456 S456 MARK2_S456
Prostratin / Mock Q12888 Q12888_Prostratin / Mock_S1028 Q12888_S1028_M1_3 Phospho (STY) TP53BP1 -0.578244386317652 5.2512792732701e-11 0.289719991862689 0.00540279527099211 -0.546708024232995 2.31627344893645e-08 0.48078495159812 3.64950924292307e-07 Not_Significant Not_Significant -0.562476205275324 0.385252471730405 Q12888_S1028 S1028 TP53BP1_S1028
SAHA / Mock Q9UBW5 Q9UBW5_SAHA / Mock_S458 Q9UBW5_S458_M1_3 Phospho (STY) BIN2 -1.13489418482099 5.2512792732701e-11 -0.248786016798218 0.200115945516741 -1.75985968704867 4.41354027542669e-17 -0.0364052134031178 0.0131436393203826 SigDown Not_Significant -1.44737693593483 -0.142595615100668 Q9UBW5_S458 S458 BIN2_S458
Prostratin / Mock Q8IXT5 Q8IXT5_Prostratin / Mock_S829 Q8IXT5_S829_M1_3 Phospho (STY) RBM12B 1.22487784481148 5.27013513245651e-11 0.311972621903212 0.00990550130971255 1.02558892294985 5.86468341790194e-07 0.146954046151385 0.00031003092329455 SigUP Not_Significant 1.12523338388067 0.229463334027299 Q8IXT5_S829 S829 RBM12B_S829
SAHA / Mock O14686 O14686_SAHA / Mock_S4738 O14686_S4738_M1_3 Phospho (STY) KMT2D -0.469297540661571 5.2917225579934e-11 -0.134529375629295 0.31383223931869 -0.798931507827884 1.09475663110786e-05 0.240735899716094 0.0270806073046103 Not_Significant Not_Significant -0.634114524244728 0.0531032620433995 O14686_S4738 S4738 KMT2D_S4738
Prostratin / Mock P35612 P35612_Prostratin / Mock_S11 P35612_S11_M1_3 Phospho (STY) ADD2 1.38783097972053 5.35082120638145e-11 -0.0704407340166532 0.382646952409057 2.23124582539578 1.60252120497192e-09 0.27895005043384 0.00581925536565891 SigUP Not_Significant 1.80953840255816 0.104254658208593 P35612_S11 S11 ADD2_S11
SAHA / Mock Q9UQ35 Q9UQ35_SAHA / Mock_S536 Q9UQ35_S536_M2_3 Phospho (STY) SRRM2 1.58907010348135 8.85967320072246e-07 0.124736620554664 0.0765353740512945 2.80189021301369 1.38620789063854e-06 0.267318668504797 0.0235367752249147 SigUP Not_Significant 2.19548015824752 0.196027644529731 Q9UQ35_S536 S536 SRRM2_S536
SAHA / Mock O15355 O15355_SAHA / Mock_S201 O15355_S201_M1_3 Phospho (STY) PPM1G 2.73065493359837 5.42898666604673e-11 0.438304079446824 0.0197271711116093 2.18366304524082 2.61287121408873e-07 0.427867608322228 0.0250410005085121 SigUP Not_Significant 2.4571589894196 0.433085843884526 O15355_S201 S201 PPM1G_S201
PMA / Mock Q96Q45 Q96Q45_PMA / Mock_S49 Q96Q45_S49_M1_3 Phospho (STY) TMEM237 1.53138060505573 5.42898666604673e-11 0.304085133348933 0.02100854069152 1.04007584276083 5.2255132886491e-07 -0.0788356640274387 0.00524020981032111 SigUP Not_Significant 1.28572822390828 0.112624734660747 Q96Q45_S49 S49 TMEM237_S49
SAHA / Mock Q9NRA0 Q9NRA0_SAHA / Mock_S414 Q9NRA0_S414_M1_3 Phospho (STY) SPHK2 -1.40985269083325 5.4317877413264e-11 -0.551693704057342 0.167025529110111 -1.58200412196363 8.20591756567007e-07 0.0168571064015197 0.0368771424188344 SigDown Not_Significant -1.49592840639844 -0.267418298827911 Q9NRA0_S414 S414 SPHK2_S414
SAHA / Mock P29692 P29692_SAHA / Mock_S162 P29692_S162_M2_3 Phospho (STY) EEF1D 0.746734311770904 5.49825259019264e-11 0.345065329260413 0.0197908345742294 -0.168014577358159 0.042186567970856 0.269636953230523 0.0231382415198245 Not_Significant Not_Significant 0.289359867206373 0.307351141245468 P29692_S162 S162 EEF1D_S162
SAHA / Mock P29692 P29692_SAHA / Mock_T147 P29692_T147_M2_3 Phospho (STY) EEF1D 0.746734311770904 5.49825259019264e-11 0.345065329260413 0.0197908345742294 -0.168014577358159 0.042186567970856 0.269636953230523 0.0231382415198245 Not_Significant Not_Significant 0.289359867206373 0.307351141245468 P29692_T147 T147 EEF1D_T147
SAHA / Mock O15417 O15417_SAHA / Mock_T2146 O15417_T2146_M1_3 Phospho (STY) TNRC18 -1.98632485074447 5.49825443964003e-11 -0.234518262821571 0.0941689813318668 -2.5847857685114 1.49941343787817e-07 1.06120520744027 0.0580460228002764 SigDown Not_Significant -2.28555530962794 0.41334347230935 O15417_T2146 T2146 TNRC18_T2146
Prostratin / Mock Q5T200 Q5T200_Prostratin / Mock_S64 Q5T200_S64_M1_3 Phospho (STY) ZC3H13 -0.83845609012405 5.51119019676638e-11 0.072286059350706 0.0664522368538416 -0.568348530455259 5.72906602670701e-08 0.0243347830734237 0.0447690633660378 Not_Significant Not_Significant -0.703402310289655 0.0483104212120649 Q5T200_S64 S64 ZC3H13_S64
PMA / Mock Q01543 Q01543_PMA / Mock_S241 Q01543_S241_M1_3 Phospho (STY) FLI1 0.648341859697051 5.5751664023612e-11 0.710195990941859 0.00497947730360182 0.54388994872748 7.10848190474871e-05 0.695000462801823 6.34569565602922e-07 Not_Significant Not_Significant 0.596115904212265 0.702598226871841 Q01543_S241 S241 FLI1_S241
PMA / Mock P17706 P17706_PMA / Mock_S304 P17706_S304_M1_3 Phospho (STY) PTPN2 -1.22087419435883 5.76356849490041e-11 -0.145621143552511 0.284426085548282 -1.4559691668857 1.86113872116794e-10 -0.260097612443339 0.00252755001676753 SigDown Not_Significant -1.33842168062227 -0.202859377997925 P17706_S304 S304 PTPN2_S304
SAHA / Mock Q9UFC0 Q9UFC0_SAHA / Mock_S212 Q9UFC0_S212_M1_3 Phospho (STY) LRWD1 0.801312528491798 5.76409708162574e-11 0.312815392743907 0.00485680503804388 0.310861978767458 1.47803102818489e-05 0.382172677315975 0.0137741700469276 Not_Significant Not_Significant 0.556087253629628 0.347494035029941 Q9UFC0_S212 S212 LRWD1_S212
Prostratin / Mock P53367 P53367_Prostratin / Mock_S132 P53367_S132_M1_3 Phospho (STY) ARFIP1 2.19539762486195 5.79669403454671e-11 0.74288973899354 0.00253760749896168 2.13679027664872 4.02774432682779e-09 0.601331704708732 3.44094192185772e-06 SigUP Not_Significant 2.16609395075534 0.672110721851136 P53367_S132 S132 ARFIP1_S132
SAHA / Mock Q15003 Q15003_SAHA / Mock_S87 Q15003_S87_M1_3 Phospho (STY) NCAPH 2.29925196311249 5.80732284260949e-11 -0.123809399660511 0.440924619906913 1.94588697360992 1.27017033939154e-07 -0.0773424256836502 0.103289802720425 SigUP Not_Significant 2.12256946836121 -0.100575912672081 Q15003_S87 S87 NCAPH_S87
PMA / Mock Q9UNY4 Q9UNY4_PMA / Mock_S396 Q9UNY4_S396_M1_3 Phospho (STY) TTF2 2.30338111368355 5.82108178330963e-11 -0.290865747345868 0.0284437838325922 1.56750249846428 6.17228872800806e-09 -0.46800350915595 7.43933293925675e-05 SigUP Not_Significant 1.93544180607392 -0.379434628250909 Q9UNY4_S396 S396 TTF2_S396
Prostratin / Mock Q99708 Q99708_Prostratin / Mock_S327 Q99708_S327_M1_3 Phospho (STY) RBBP8 -0.540002638947182 5.85451594275081e-11 -0.085464418271594 0.32830161017676 -0.740877637249616 2.28290554729561e-06 0.170215234746704 0.0366863095658145 Not_Significant Not_Significant -0.640440138098399 0.042375408237555 Q99708_S327 S327 RBBP8_S327
PMA / Mock Q5VUA4 Q5VUA4_PMA / Mock_S527 Q5VUA4_S527_M1_3 Phospho (STY) ZNF318 1.48093288540207 5.8839196153337e-11 -0.112010310761774 0.432417678502251 1.35845620492703 3.44225686900537e-06 -0.0441637169055521 0.0106220470820944 SigUP Not_Significant 1.41969454516455 -0.0780870138336631 Q5VUA4_S527 S527 ZNF318_S527
SAHA / Mock Q9Y2U8 Q9Y2U8_SAHA / Mock_T209 Q9Y2U8_T209_M1_3 Phospho (STY) LEMD3 2.41031906104343 5.89385064347079e-11 -0.301536020126002 0.0531957459276753 2.93427616941744 2.88179579492277e-05 -0.0472780922845495 0.0552760649046973 SigUP Not_Significant 2.67229761523044 -0.174407056205276 Q9Y2U8_T209 T209 LEMD3_T209
PMA / Mock Q96T88 Q96T88_PMA / Mock_S287 Q96T88_S287_M1_3 Phospho (STY) UHRF1 -0.654522944853156 5.94148403132344e-11 -0.762343352868252 0.000546254257425269 -0.85343153230398 1.99937641315663e-10 -0.923635280054386 0.000235127376409692 Not_Significant Not_Significant -0.753977238578568 -0.842989316461319 Q96T88_S287 S287 UHRF1_S287
PMA / Mock Q9Y2I7 Q9Y2I7_PMA / Mock_S307 Q9Y2I7_S307_M1_3 Phospho (STY) PIKFYVE 1.55457843001864 5.94500248301562e-11 0.685401232183062 0.00517851863696069 1.32684877432056 1.0836128915106e-05 0.478358812217927 8.68887515085712e-07 SigUP Not_Significant 1.4407136021696 0.581880022200495 Q9Y2I7_S307 S307 PIKFYVE_S307
Prostratin / Mock Q2KHR2 Q2KHR2_Prostratin / Mock_S418 Q2KHR2_S418_M1_3 Phospho (STY) RFX7 -1.11646642787303 5.94660812391624e-11 -0.652130468674978 0.00182168890240776 -1.02804038439846 2.33425895074858e-06 -0.31374718089402 0.0026688541551673 SigDown Not_Significant -1.07225340613574 -0.482938824784499 Q2KHR2_S418 S418 RFX7_S418
SAHA / Mock Q99549 Q99549_SAHA / Mock_S51 Q99549_S51_M1_3 Phospho (STY) MPHOSPH8 -1.10356330737266 5.97556702863507e-11 -0.037795299296826 0.132141529227392 -1.2207768723307 4.53666635411629e-08 0.14563371123492 0.0164737656549632 SigDown Not_Significant -1.16217008985168 0.053919205969047 Q99549_S51 S51 MPHOSPH8_S51
SAHA / Mock Q9BRD0 Q9BRD0_SAHA / Mock_S163 Q9BRD0_S163_M2_3 Phospho (STY) BUD13 -1.16354364207847 5.9860719902825e-11 -0.306882409973143 0.270218506814242 -1.63958511102806 8.44287656310394e-11 -0.160572656503496 0.151364055143261 SigDown Not_Significant -1.40156437655327 -0.233727533238319 Q9BRD0_S163 S163 BUD13_S163
SAHA / Mock Q9BRD0 Q9BRD0_SAHA / Mock_T159 Q9BRD0_T159_M1_3 Phospho (STY) BUD13 -1.69288125500378 2.426835558056e-09 -0.306882409973143 0.270218506814242 -1.63958511102806 8.44287656310394e-11 -0.160572656503496 0.151364055143261 SigDown Not_Significant -1.66623318301592 -0.233727533238319 Q9BRD0_T159 T159 BUD13_T159
Prostratin / Mock Q86YP4 Q86YP4_Prostratin / Mock_S107 Q86YP4_S107_M2_3 Phospho (STY) GATAD2A 0.762828713838794 6.02761704843339e-11 0.261869752272088 0.017106930037309 0.3908061782873 8.25244675900429e-06 0.105962207638358 0.16936181159833 Not_Significant Not_Significant 0.576817446063047 0.183915979955223 Q86YP4_S107 S107 GATAD2A_S107
Prostratin / Mock Q5VUA4 Q5VUA4_Prostratin / Mock_S527 Q5VUA4_S527_M1_3 Phospho (STY) ZNF318 1.57384763222587 6.04978468059072e-11 -0.0269588605121428 0.278196901032265 1.38819916531804 1.57878744014387e-08 0.120161548423655 0.0042588619039773 SigUP Not_Significant 1.48102339877196 0.0466013439557561 Q5VUA4_S527 S527 ZNF318_S527
Prostratin / Mock P46782 P46782_Prostratin / Mock_S142 P46782_S142_M1_3 Phospho (STY) RPS5 -1.08220211739667 6.16818791578656e-11 0.0335514310738249 0.158231056589573 -1.32821841334655 1.55407495169488e-06 -0.186854125935696 0.00491391511028359 SigDown Not_Significant -1.20521026537161 -0.0766513474309356 P46782_S142 S142 RPS5_S142
SAHA / Mock O60841 O60841_SAHA / Mock_S1168 O60841_S1168_M1_3 Phospho (STY) EIF5B 1.55681269562348 6.21868833353221e-11 0.265111931209145 0.0269594911940529 1.4423608131307 4.91076339766614e-06 0.509593801630761 0.01147328772191 SigUP Not_Significant 1.49958675437709 0.387352866419953 O60841_S1168 S1168 EIF5B_S1168
Prostratin / Mock Q13017 Q13017_Prostratin / Mock_S968 Q13017_S968_M1_3 Phospho (STY) ARHGAP5 1.05480368912831 6.27169758040506e-11 -0.110100114389892 0.226640598834033 1.61384135711229 5.84791104607361e-11 0.315006714945512 0.00257396811367627 SigUP Not_Significant 1.3343225231203 0.10245330027781 Q13017_S968 S968 ARHGAP5_S968
Prostratin / Mock Q9Y4B5 Q9Y4B5_Prostratin / Mock_S1514 Q9Y4B5_S1514_M1_3 Phospho (STY) MTCL1 -1.05676588174899 6.27169758040506e-11 -0.0976250181391128 0.354478450381382 -2.04525493462259 1.2036182039636e-07 -0.119838203344897 0.0255569355510375 SigDown Not_Significant -1.55101040818579 -0.108731610742005 Q9Y4B5_S1514 S1514 MTCL1_S1514
PMA / Mock P23588 P23588_PMA / Mock_S445 P23588_S445_M1_3 Phospho (STY) EIF4B 0.482259902302281 6.31149748030261e-11 -0.225755870803163 0.0688556404177373 0.284530637255635 0.00372983209978454 -0.311905483113382 0.000741440467592546 Not_Significant Not_Significant 0.383395269778958 -0.268830676958273 P23588_S445 S445 EIF4B_S445
Prostratin / Mock Q8WXE0 Q8WXE0_Prostratin / Mock_S358 Q8WXE0_S358_M1_3 Phospho (STY) CASKIN2 2.68654136422866 6.3683850019019e-11 0.101696261274547 0.0319220861637693 2.98632770824396 3.69728785056951e-07 0.408441116536997 0.00138950969439858 SigUP Not_Significant 2.83643453623631 0.255068688905772 Q8WXE0_S358 S358 CASKIN2_S358
PMA / Mock Q9C0B9 Q9C0B9_PMA / Mock_S236 Q9C0B9_S236_M1_3 Phospho (STY) ZCCHC2 -1.2689590141079 6.40699300808095e-11 -0.946452415333539 0.000116807137736311 -1.23184698191456 8.46845010948301e-06 -0.566606369550617 0.000102385045576818 SigDown Not_Significant -1.25040299801123 -0.756529392442078 Q9C0B9_S236 S236 ZCCHC2_S236
PMA / Mock P27816 P27816_PMA / Mock_S636 P27816_S636_M1_3 Phospho (STY) MAP4 -1.22829972551367 6.43432401828204e-11 -0.326889743838011 0.0239822006132654 -1.14946457462923 8.95023622083318e-10 -0.434606196845944 0.000301615994889337 SigDown Not_Significant -1.18888215007145 -0.380747970341977 P27816_S636 S636 MAP4_S636
SAHA / Mock O43318 O43318_SAHA / Mock_S439 O43318_S439_M1_3 Phospho (STY) MAP3K7 0.485098338357921 6.43908289240179e-11 0.373865097842885 0.0140017871851136 0.788133421019863 7.35365631059571e-11 0.403011411507542 0.0135313069131133 Not_Significant Not_Significant 0.636615879688892 0.388438254675214 O43318_S439 S439 MAP3K7_S439
PMA / Mock P55201 P55201_PMA / Mock_T145 P55201_T145_M1_3 Phospho (STY) BRPF1 0.454691009590545 6.46120691994345e-11 0.670633444824612 0.00811793181645057 0.0550237867852418 0.0484824635613682 0.259854192319641 2.93939243017807e-05 Not_Significant Not_Significant 0.254857398187893 0.465243818572127 P55201_T145 T145 BRPF1_T145
Prostratin / Mock Q92609 Q92609_Prostratin / Mock_S544 Q92609_S544_M2_3 Phospho (STY) TBC1D5 3.42425338275281 6.47743263720731e-11 -0.296043033292525 0.0739804031469712 3.52469672236375 2.07377322849602e-09 -0.349471219756832 0.00035557559102291 SigUP Not_Significant 3.47447505255828 -0.322757126524678 Q92609_S544 S544 TBC1D5_S544
Prostratin / Mock Q92609 Q92609_Prostratin / Mock_S541 Q92609_S541_M2_3 Phospho (STY) TBC1D5 3.42425338275281 6.47743263720731e-11 -0.296043033292525 0.0739804031469712 3.52469672236375 2.07377322849602e-09 -0.349471219756832 0.00035557559102291 SigUP Not_Significant 3.47447505255828 -0.322757126524678 Q92609_S541 S541 TBC1D5_S541
SAHA / Mock Q9P035 Q9P035_SAHA / Mock_S114 Q9P035_S114_M1_3 Phospho (STY) HACD3 -0.536816151668823 6.64275126549517e-11 0.122456483498075 0.0306792524753199 -0.688906267137009 4.59427311993932e-07 0.173999603109106 0.00278487423217819 Not_Significant Not_Significant -0.612861209402916 0.148228043303591 Q9P035_S114 S114 HACD3_S114
PMA / Mock Q13112 Q13112_PMA / Mock_T503 Q13112_T503_M1_3 Phospho (STY) CHAF1B -0.754151875203012 6.71658953933416e-11 -0.278725188459523 0.0417699625975274 -0.980742344208736 2.0851473075516e-08 -0.491613774828391 7.04758157106874e-05 Not_Significant Not_Significant -0.867447109705874 -0.385169481643957 Q13112_T503 T503 CHAF1B_T503
PMA / Mock P14618 P14618_PMA / Mock_S37 P14618_S37_M1_3 Phospho (STY) PKM 1.88429897045133 6.74250073973877e-11 0.643440569520686 0.000701630248493036 1.44657630217418 4.5662377418141e-05 0.559934357184327 5.72422540466375e-05 SigUP Not_Significant 1.66543763631276 0.601687463352507 P14618_S37 S37 PKM_S37
PMA / Mock Q8WXE0 Q8WXE0_PMA / Mock_S358 Q8WXE0_S358_M1_3 Phospho (STY) CASKIN2 3.17125904763696 6.75852034028271e-11 0.0289010259235783 0.1224517667832 3.8272420384328 0.000107949186665997 0.0429407405730031 0.121476923197901 SigUP Not_Significant 3.49925054303488 0.0359208832482907 Q8WXE0_S358 S358 CASKIN2_S358
PMA / Mock Q96A47 Q96A47_PMA / Mock_S279 Q96A47_S279_M1_3 Phospho (STY) ISL2 0.815767191616529 6.83830635787728e-11 0.780464161952447 0.141837884297092 0.383391133081308 0.00305583208020243 0.00113023821752738 0.0621529054732184 Not_Significant Not_Significant 0.599579162348919 0.390797200084987 Q96A47_S279 S279 ISL2_S279
SAHA / Mock Q8IZP0 Q8IZP0_SAHA / Mock_S216 Q8IZP0_S216_M1_3 Phospho (STY) ABI1 1.72518718847113 6.85632916354294e-11 0.0455066409690303 0.0286495164848459 1.35327732745454 0.000390574843717382 0.170343412163675 0.0103557897458844 SigUP Not_Significant 1.53923225796284 0.107925026566353 Q8IZP0_S216 S216 ABI1_S216
PMA / Mock Q13017 Q13017_PMA / Mock_S968 Q13017_S968_M1_3 Phospho (STY) ARHGAP5 1.17337126680906 6.86036172573189e-11 -0.128804371108427 0.363006256887432 1.6153097317333 9.78769742648936e-12 -0.104738977430829 0.00129013138155799 SigUP Not_Significant 1.39434049927118 -0.116771674269628 Q13017_S968 S968 ARHGAP5_S968
PMA / Mock Q9BYW2 Q9BYW2_PMA / Mock_T1872 Q9BYW2_T1872_M1_3 Phospho (STY) SETD2 -1.42355043831794 6.86577401478838e-11 -0.211652034964568 0.288786012006395 -2.47045435827569 9.91555997797285e-08 -0.331160456232572 0.000832489763395193 SigDown Not_Significant -1.94700239829682 -0.27140624559857 Q9BYW2_T1872 T1872 SETD2_T1872
PMA / Mock Q9UHB6 Q9UHB6_PMA / Mock_S490 Q9UHB6_S490_M1_3 Phospho (STY) LIMA1 1.73311762660629 6.87149067674898e-11 0.729941460312526 0.0029361580398678 1.46500639050103 9.41532076276192e-06 0.206178632462735 0.00362312743786452 SigUP Not_Significant 1.59906200855366 0.468060046387631 Q9UHB6_S490 S490 LIMA1_S490
SAHA / Mock Q8IX07 Q8IX07_SAHA / Mock_S733 Q8IX07_S733_M1_3 Phospho (STY) ZFPM1 2.81853851372988 6.92228809387e-11 -0.101076221964934 0.279525388588408 2.5375674807088 1.59879338891573e-06 0.197294733992134 0.0133069884820629 SigUP Not_Significant 2.67805299721934 0.0481092560136 Q8IX07_S733 S733 ZFPM1_S733
SAHA / Mock Q9Y618 Q9Y618_SAHA / Mock_S1018 Q9Y618_S1018_M1_3 Phospho (STY) NCOR2 -1.08603500830325 7.06019331976422e-11 -0.494318108734013 0.0504086502868371 -1.60778954085562 9.77384376379951e-05 -0.210805390057912 0.111716831519023 SigDown Not_Significant -1.34691227457943 -0.352561749395963 Q9Y618_S1018 S1018 NCOR2_S1018
SAHA / Mock Q15742 Q15742_SAHA / Mock_T434 Q15742_T434_M1_3 Phospho (STY) NAB2 -0.564377905551746 7.07784409731109e-11 0.80812760655355 0.000731187468451345 -0.299146007366705 2.94662082369152e-08 0.691695895842273 7.34912908016604e-05 Not_Significant Not_Significant -0.431761956459226 0.749911751197911 Q15742_T434 T434 NAB2_T434
PMA / Mock Q14155 Q14155_PMA / Mock_S694 Q14155_S694_M1_3 Phospho (STY) ARHGEF7 2.15759699214014 7.07784409731109e-11 0.353009130564937 0.00710786305516015 2.67844769436055 7.03331394409131e-08 0.226838039536368 0.00146731906351523 SigUP Not_Significant 2.41802234325035 0.289923585050653 Q14155_S694 S694 ARHGEF7_S694
SAHA / Mock Q13200 Q13200_SAHA / Mock_S16 Q13200_S16_M1_3 Phospho (STY) PSMD2 0.817343993464338 7.17519503678604e-11 0.196727459069569 0.0149160077976495 0.54224617101137 1.14430872561511e-07 0.34506520537245 0.0108510510444357 Not_Significant Not_Significant 0.679795082237854 0.27089633222101 Q13200_S16 S16 PSMD2_S16
SAHA / Mock P31948 P31948_SAHA / Mock_S16 P31948_S16_M1_3 Phospho (STY) STIP1 -1.76635542781431 7.22983681481494e-11 0.404500120215356 0.0231125687311207 -1.92300871208931 3.27599543228013e-09 0.485731445220507 0.0167447971858268 SigDown Not_Significant -1.84468206995181 0.445115782717932 P31948_S16 S16 STIP1_S16
PMA / Mock P35611 P35611_PMA / Mock_S358 P35611_S358_M1_3 Phospho (STY) ADD1 0.494333638188122 7.25743199580861e-11 -0.26758740603225 0.107727118185243 -0.19272852277967 2.53037209154109e-05 -0.224670447720579 0.000868692478587067 Not_Significant Not_Significant 0.150802557704226 -0.246128926876415 P35611_S358 S358 ADD1_S358
Prostratin / Mock Q9UJU6 Q9UJU6_Prostratin / Mock_S232 Q9UJU6_S232_M1_3 Phospho (STY) DBNL -0.785145836054725 7.27847379225491e-11 0.16590573805449 0.0157666877512353 -0.744371059159596 3.48556655231319e-06 0.0391988622185117 0.0167378464195125 Not_Significant Not_Significant -0.764758447607161 0.102552300136501 Q9UJU6_S232 S232 DBNL_S232
PMA / Mock Q9BSJ8 Q9BSJ8_PMA / Mock_S1034 Q9BSJ8_S1034_M1_3 Phospho (STY) ESYT1 3.46545190299239 7.33139190900773e-11 0.435872129194604 0.00193811872319263 3.31553815307353 4.35119327361792e-06 0.579600036026445 9.18716960279268e-06 SigUP Not_Significant 3.39049502803296 0.507736082610525 Q9BSJ8_S1034 S1034 ESYT1_S1034
PMA / Mock Q5VZ89 Q5VZ89_PMA / Mock_S1225 Q5VZ89_S1225_M1_3 Phospho (STY) DENND4C 3.44158131649106 7.33935073787884e-11 0.343263844149944 0.0100484754748588 4.07445992059482 8.44715802432901e-13 0.262267077056361 0.00490029609138189 SigUP Not_Significant 3.75802061854294 0.302765460603152 Q5VZ89_S1225 S1225 DENND4C_S1225
SAHA / Mock O75533 O75533_SAHA / Mock_T313 O75533_T313_M1_3 Phospho (STY) SF3B1 -1.03810028889075 7.35626500787248e-11 -0.0944176838552845 0.239885053774054 -1.63758320189787 2.69360351673964e-05 0.082392542784998 0.0347819801592236 SigDown Not_Significant -1.33784174539431 -0.00601257053514325 O75533_T313 T313 SF3B1_T313
Prostratin / Mock Q03188 Q03188_Prostratin / Mock_S538 Q03188_S538_M1_3 Phospho (STY) CENPC -0.902098367827478 7.45418268396728e-11 0.249571930567004 0.0126382222086233 -0.781643688832428 1.89439653689593e-08 0.237307838444374 0.00216607659667418 Not_Significant Not_Significant -0.841871028329953 0.243439884505689 Q03188_S538 S538 CENPC_S538
PMA / Mock Q86VR2 Q86VR2_PMA / Mock_S260 Q86VR2_S260_M2_3 Phospho (STY) RETREG3 0.656609935724106 7.53963810897768e-11 0.597075041513564 0.000322025697511781 -0.128926773914971 0.0377007669800773 0.664832143280082 5.17661984560314e-06 Not_Significant Not_Significant 0.263841580904568 0.630953592396823 Q86VR2_S260 S260 RETREG3_S260
PMA / Mock Q86VR2 Q86VR2_PMA / Mock_S258 Q86VR2_S258_M2_3 Phospho (STY) RETREG3 0.656609935724106 7.53963810897768e-11 0.597075041513564 0.000322025697511781 -0.128926773914971 0.0377007669800773 0.664832143280082 5.17661984560314e-06 Not_Significant Not_Significant 0.263841580904568 0.630953592396823 Q86VR2_S258 S258 RETREG3_S258
Prostratin / Mock Q92538 Q92538_Prostratin / Mock_S1774 Q92538_S1774_M1_3 Phospho (STY) GBF1 1.78708476586654 7.53963810897768e-11 0.201150155502736 0.00588191353850995 1.13000400936646 9.8435355619464e-09 0.408404556920309 0.00161920374614931 SigUP Not_Significant 1.4585443876165 0.304777356211523 Q92538_S1774 S1774 GBF1_S1774
SAHA / Mock Q9NX58 Q9NX58_SAHA / Mock_S244 Q9NX58_S244_M1_3 Phospho (STY) LYAR 2.72965097682383 7.53963810897768e-11 0.168696793284168 0.0445830928257463 2.41142079264021 1.85294647515826e-07 0.357244634150903 0.0088375695321078 SigUP Not_Significant 2.57053588473202 0.262970713717536 Q9NX58_S244 S244 LYAR_S244
PMA / Mock P62258 P62258_PMA / Mock_S210 P62258_S210_M1_3 Phospho (STY) YWHAE 0.46863499622712 7.54128454407207e-11 0.053429592371202 0.14838855014423 -0.159127115937106 0.0016009036002721 -0.220360652946171 0.011107302368633 Not_Significant Not_Significant 0.154753940145007 -0.0834655302874845 P62258_S210 S210 YWHAE_S210
Prostratin / Mock Q02880 Q02880_Prostratin / Mock_S1413 Q02880_S1413_M2_3 Phospho (STY) TOP2B 0.351031543186809 7.55684895876358e-11 0.312931666016785 0.006950714256821 0.599978679038729 8.03913485352164e-08 0.571577341143135 0.000329454152711301 Not_Significant Not_Significant 0.475505111112769 0.44225450357996 Q02880_S1413 S1413 TOP2B_S1413
Prostratin / Mock Q01130 Q01130_Prostratin / Mock_S208 Q01130_S208_M2_3 Phospho (STY) SRSF2 -0.658446739801333 7.56808315425339e-11 0.0282740339828859 0.209822302478875 -0.744692385797499 0.00129744069756182 -0.0752638241176211 0.000214117003239277 Not_Significant Not_Significant -0.701569562799416 -0.0234948950673676 Q01130_S208 S208 SRSF2_S208
Prostratin / Mock Q01130 Q01130_Prostratin / Mock_S206 Q01130_S206_M2_3 Phospho (STY) SRSF2 -0.658446739801333 7.56808315425339e-11 0.0282740339828859 0.209822302478875 -0.744692385797499 0.00129744069756182 -0.0752638241176211 0.000214117003239277 Not_Significant Not_Significant -0.701569562799416 -0.0234948950673676 Q01130_S206 S206 SRSF2_S206
Prostratin / Mock Q8NHG8 Q8NHG8_Prostratin / Mock_S82 Q8NHG8_S82_M1_3 Phospho (STY) ZNRF2 2.14004484566373 7.60136780008607e-11 0.00665761183345949 0.02571924881537 1.78185652358128 4.37289263524581e-08 0.427340225503207 0.000140283086861604 SigUP Not_Significant 1.96095068462251 0.216998918668333 Q8NHG8_S82 S82 ZNRF2_S82
SAHA / Mock P43403 P43403_SAHA / Mock_S301 P43403_S301_M1_3 Phospho (STY) ZAP70 1.66030566661542 7.62603741547232e-11 -0.195335141668133 0.385195874030349 1.49960438931149 3.23868789718997e-07 0.136535946598582 0.0386385800297115 SigUP Not_Significant 1.57995502796346 -0.0293995975347755 P43403_S301 S301 ZAP70_S301
PMA / Mock P18858 P18858_PMA / Mock_S141 P18858_S141_M1_3 Phospho (STY) LIG1 -0.402911788010874 7.65235509024343e-11 -0.288222922554237 0.0515776350444968 -0.692266298629868 7.90628629994473e-07 -0.229431298715601 2.8989612657089e-05 Not_Significant Not_Significant -0.547589043320371 -0.258827110634919 P18858_S141 S141 LIG1_S141
Prostratin / Mock P37802 P37802_Prostratin / Mock_S163 P37802_S163_M1_3 Phospho (STY) TAGLN2 -0.590818157415738 7.68286521408037e-11 0.0108889988129182 0.135535246938078 -0.260674062438694 0.000312106248643377 -0.0644780601616914 0.0535081898346704 Not_Significant Not_Significant -0.425746109927216 -0.0267945306743866 P37802_S163 S163 TAGLN2_S163
PMA / Mock Q9NVP2 Q9NVP2_PMA / Mock_T179 Q9NVP2_T179_M1_3 Phospho (STY) ASF1B -1.13976069738053 7.73604656458298e-11 -0.68503778453288 0.000686688417183486 -1.51410251397667 3.13932790728398e-09 -0.17057424350882 0.016627562445748 SigDown Not_Significant -1.3269316056786 -0.42780601402085 Q9NVP2_T179 T179 ASF1B_T179
Prostratin / Mock P11388 P11388_Prostratin / Mock_S1106 P11388_S1106_M1_3 Phospho (STY) TOP2A -0.75735014556183 7.75905008663278e-11 -0.467495142796268 0.00163944327461806 -0.710233274053232 1.25296919417649e-06 -0.390266653506161 4.79393200293127e-06 Not_Significant Not_Significant -0.733791709807531 -0.428880898151215 P11388_S1106 S1106 TOP2A_S1106
SAHA / Mock Q13884 Q13884_SAHA / Mock_S87 Q13884_S87_M1_3 Phospho (STY) SNTB1 -1.7002792352904 7.82311763333108e-11 -0.263969372664508 0.123743579332476 -1.94179532042115 3.92445614471961e-07 0.257235163134721 0.0441230422982358 SigDown Not_Significant -1.82103727785577 -0.00336710476489349 Q13884_S87 S87 SNTB1_S87
PMA / Mock Q8IX01 Q8IX01_PMA / Mock_S887 Q8IX01_S887_M1_3 Phospho (STY) SUGP2 -0.688466596612674 7.84891938903766e-11 -0.25702420196798 0.106622007336932 -0.829365444478358 8.31140711195991e-06 -0.429216586643075 8.25184064388189e-06 Not_Significant Not_Significant -0.758916020545516 -0.343120394305528 Q8IX01_S887 S887 SUGP2_S887
SAHA / Mock Q9BVI0 Q9BVI0_SAHA / Mock_S902 Q9BVI0_S902_M1_3 Phospho (STY) PHF20 -1.74408981359541 7.86151523642785e-11 -0.706667000651378 0.00493991538210577 -3.53379908860268 5.04248827766618e-09 -0.429570462991194 0.174846897177179 SigDown Not_Significant -2.63894445109904 -0.568118731821286 Q9BVI0_S902 S902 PHF20_S902
PMA / Mock Q9P1Y6 Q9P1Y6_PMA / Mock_S1202 Q9P1Y6_S1202_M1_3 Phospho (STY) PHRF1 -0.496676175018654 8.07501730453243e-11 -0.486577154194205 0.00294513219516773 -0.660172302441613 2.3501551619825e-06 -0.552648489744213 3.59407587729335e-08 Not_Significant Not_Significant -0.578424238730134 -0.519612821969209 Q9P1Y6_S1202 S1202 PHRF1_S1202
PMA / Mock Q96S99 Q96S99_PMA / Mock_S227 Q96S99_S227_M1_3 Phospho (STY) PLEKHF1 0.903239087672103 8.11272780745982e-11 0.998153695557859 0.00155218441350892 0.641334843556187 2.2794508865092e-05 0.739805056774625 4.20835471645892e-07 Not_Significant Not_Significant 0.772286965614145 0.868979376166242 Q96S99_S227 S227 PLEKHF1_S227
PMA / Mock Q9H211 Q9H211_PMA / Mock_S31 Q9H211_S31_M2_3 Phospho (STY) CDT1 -1.38744124891056 8.1266473452316e-11 -0.502590651328702 0.00504003991609413 -1.65086030722156 4.8718179226418e-09 -0.789005362446539 0.000283126618387921 SigDown Not_Significant -1.51915077806606 -0.64579800688762 Q9H211_S31 S31 CDT1_S31
PMA / Mock Q9H211 Q9H211_PMA / Mock_T29 Q9H211_T29_M2_3 Phospho (STY) CDT1 -1.38744124891056 8.1266473452316e-11 -0.502590651328702 0.00504003991609413 -1.65086030722156 4.8718179226418e-09 -0.789005362446539 0.000283126618387921 SigDown Not_Significant -1.51915077806606 -0.64579800688762 Q9H211_T29 T29 CDT1_T29
Prostratin / Mock Q14155 Q14155_Prostratin / Mock_S249 Q14155_S249_M1_3 Phospho (STY) ARHGEF7 1.35831885150374 8.16973608600338e-11 0.337612150821006 0.00233373078242855 1.35515653265039 2.14210045237677e-07 0.471318854312492 3.23637658806039e-05 SigUP Not_Significant 1.35673769207707 0.404465502566749 Q14155_S249 S249 ARHGEF7_S249
SAHA / Mock P16333 P16333_SAHA / Mock_S85 P16333_S85_M1_3 Phospho (STY) NCK1 -0.912354035068318 8.17153994799145e-11 0.0704982416609768 0.0831728980330504 -0.445955088379309 5.75627831033063e-09 -0.00422883276282647 0.0400622499425046 Not_Significant Not_Significant -0.679154561723814 0.0331347044490752 P16333_S85 S85 NCK1_S85
Prostratin / Mock Q9Y6G9 Q9Y6G9_Prostratin / Mock_S207 Q9Y6G9_S207_M1_3 Phospho (STY) DYNC1LI1 0.462131929360886 8.26240393055426e-11 0.255896677230905 0.00490459445638636 0.153033424168253 6.40657310340361e-05 0.232782231903394 0.0135717955601392 Not_Significant Not_Significant 0.30758267676457 0.24433945456715 Q9Y6G9_S207 S207 DYNC1LI1_S207
Prostratin / Mock P16989 P16989_Prostratin / Mock_S324 P16989_S324_M1_3 Phospho (STY) YBX3 2.962590162777 8.27326005583521e-11 0.160318792855665 0.0515682976324727 1.92815173113431 1.62040515179363e-05 -0.401045224307154 1.0321450417985e-05 SigUP Not_Significant 2.44537094695566 -0.120363215725745 P16989_S324 S324 YBX3_S324
Prostratin / Mock O75179 O75179_Prostratin / Mock_S2067 O75179_S2067_M1_3 Phospho (STY) ANKRD17 -1.24248588831069 8.4468999513739e-11 -0.188329080494754 0.132513294076343 -1.51018801159651 9.73075814047159e-09 0.0854595661642954 0.18349328947466 SigDown Not_Significant -1.3763369499536 -0.0514347571652293 O75179_S2067 S2067 ANKRD17_S2067
PMA / Mock Q6ZUM4 Q6ZUM4_PMA / Mock_S466 Q6ZUM4_S466_M1_3 Phospho (STY) ARHGAP27 0.789772771258795 8.60789433156702e-11 0.467838506125153 0.000952076257918151 0.394825003460276 0.00127877277948939 0.387849433304403 0.000120719869302524 Not_Significant Not_Significant 0.592298887359536 0.427843969714778 Q6ZUM4_S466 S466 ARHGAP27_S466
Prostratin / Mock O60244 O60244_Prostratin / Mock_S617 O60244_S617_M1_3 Phospho (STY) MED14 1.9723158811393 8.71838543505805e-11 0.180639996252533 0.0101506846769714 1.89334609468347 1.16065987928319e-08 0.546769873863466 6.17161130293501e-05 SigUP Not_Significant 1.93283098791139 0.363704935058 O60244_S617 S617 MED14_S617
Prostratin / Mock Q8IUD2 Q8IUD2_Prostratin / Mock_S21 Q8IUD2_S21_M2_3 Phospho (STY) ERC1 -3.03797822124815 8.75849787725322e-11 -0.197984284168163 0.229585639853102 -2.567573304156 3.07924484744277e-10 0.0656962594658113 0.000957698868842493 SigDown Not_Significant -2.80277576270208 -0.0661440123511758 Q8IUD2_S21 S21 ERC1_S21
Prostratin / Mock Q8IUD2 Q8IUD2_Prostratin / Mock_S17 Q8IUD2_S17_M2_3 Phospho (STY) ERC1 -3.03797822124815 8.75849787725322e-11 -0.197984284168163 0.229585639853102 -2.567573304156 3.07924484744277e-10 0.0656962594658113 0.000957698868842493 SigDown Not_Significant -2.80277576270208 -0.0661440123511758 Q8IUD2_S17 S17 ERC1_S17
SAHA / Mock Q8N2M8 Q8N2M8_SAHA / Mock_T573 Q8N2M8_T573_M1_3 Phospho (STY) CLASRP 1.76356454601169 8.75849787725322e-11 0.250747598264648 0.0301924269507454 1.39062326301881 1.29961332281066e-05 0.381582638657306 0.0039504873717764 SigUP Not_Significant 1.57709390451525 0.316165118460977 Q8N2M8_T573 T573 CLASRP_T573
SAHA / Mock P78559 P78559_SAHA / Mock_T616 P78559_T616_M2_3 Phospho (STY) MAP1A -1.2526313528869 8.78068244613339e-11 -0.1466079068466 0.445365380169965 -1.32194560516032 7.77372543648326e-11 -0.129821629883919 0.122723487721553 SigDown Not_Significant -1.28728847902361 -0.138214768365259 P78559_T616 T616 MAP1A_T616
SAHA / Mock P78559 P78559_SAHA / Mock_S612 P78559_S612_M2_3 Phospho (STY) MAP1A -1.2526313528869 8.78068244613339e-11 -0.1466079068466 0.445365380169965 -1.32194560516032 7.77372543648326e-11 -0.129821629883919 0.122723487721553 SigDown Not_Significant -1.28728847902361 -0.138214768365259 P78559_S612 S612 MAP1A_S612
SAHA / Mock Q1ED39 Q1ED39_SAHA / Mock_S42 Q1ED39_S42_M1_3 Phospho (STY) KNOP1 -1.16477900044056 8.78068244613339e-11 -0.28904667148994 0.293123883690538 -1.05906801061366 3.1999667253687e-09 -0.0907789565550406 0.10981384464553 SigDown Not_Significant -1.11192350552711 -0.18991281402249 Q1ED39_S42 S42 KNOP1_S42
SAHA / Mock Q8IYB7 Q8IYB7_SAHA / Mock_S31 Q8IYB7_S31_M1_3 Phospho (STY) DIS3L2 2.29774529172204 8.78068244613339e-11 0.0784290410034647 0.0829548198537425 1.93097872897949 7.16283945363858e-09 0.347761411116698 0.0146388402723211 SigUP Not_Significant 2.11436201035077 0.213095226060081 Q8IYB7_S31 S31 DIS3L2_S31
SAHA / Mock Q9BZD4 Q9BZD4_SAHA / Mock_S247 Q9BZD4_S247_M1_3 Phospho (STY) NUF2 1.192702887571 8.78068244613339e-11 0.197676313891544 0.0496232223478287 2.24711088428484 1.1170163489778e-06 0.247156935521905 0.0307721576621106 SigUP Not_Significant 1.71990688592792 0.222416624706725 Q9BZD4_S247 S247 NUF2_S247
PMA / Mock Q8N1K5 Q8N1K5_PMA / Mock_S611 Q8N1K5_S611_M1_3 Phospho (STY) THEMIS -1.38017095312137 8.85160575545787e-11 0.418764987642659 0.0165768571311345 -1.2339517835101 3.48111100666904e-08 0.144891475728895 0.0340021337288046 SigDown Not_Significant -1.30706136831573 0.281828231685777 Q8N1K5_S611 S611 THEMIS_S611
SAHA / Mock Q9HCI7 Q9HCI7_SAHA / Mock_S566 Q9HCI7_S566_M1_3 Phospho (STY) MSL2 -1.75017017466539 8.90275744069465e-11 -0.433944845946344 0.0716219696914421 -1.93075869921311 6.03743052530195e-09 -0.39174792194125 0.175310147706174 SigDown Not_Significant -1.84046443693925 -0.412846383943797 Q9HCI7_S566 S566 MSL2_S566
PMA / Mock Q96SK2 Q96SK2_PMA / Mock_Y203 Q96SK2_Y203_M1_3 Phospho (STY) TMEM209 1.28104752518176 8.96042657313816e-11 -0.0472553049863387 0.409843630470283 2.00076810210408 0.00119232457267762 -0.161369980169137 0.000542248915271803 SigUP Not_Significant 1.64090781364292 -0.104312642577738 Q96SK2_Y203 Y203 TMEM209_Y203
Prostratin / Mock O75781 O75781_Prostratin / Mock_S124 O75781_S124_M2_3 Phospho (STY) PALM -1.44418815298756 8.96924785111555e-11 0.000652320224621912 0.365072654550199 -1.48003611774081 8.58088524844641e-08 0.344128158210956 0.0109063625408666 SigDown Not_Significant -1.46211213536419 0.172390239217789 O75781_S124 S124 PALM_S124
Prostratin / Mock O95067 O95067_Prostratin / Mock_S92 O95067_S92_M1_3 Phospho (STY) CCNB2 -0.603069548890727 9.01508976154675e-11 -0.389210735955381 0.0463478398494795 -0.61777659996341 0.000652593648197926 0.0877861120489317 0.175448665688395 Not_Significant Not_Significant -0.610423074427068 -0.150712311953225 O95067_S92 S92 CCNB2_S92
SAHA / Mock Q03188 Q03188_SAHA / Mock_S773 Q03188_S773_M1_3 Phospho (STY) CENPC -1.92572866357061 9.02350156836617e-11 0.202841628833086 0.0324617748490607 -1.51303025901979 5.33462324977273e-08 0.516409499916816 0.0131166049447627 SigDown Not_Significant -1.7193794612952 0.359625564374951 Q03188_S773 S773 CENPC_S773
Prostratin / Mock Q86UU0 Q86UU0_Prostratin / Mock_S975 Q86UU0_S975_M1_3 Phospho (STY) BCL9L 2.3464382709408 9.02350156836617e-11 0.950040858844728 0.000742394245635847 1.97630271773304 3.51943796511505e-07 0.471063750199298 3.41465377293203e-05 SigUP Not_Significant 2.16137049433692 0.710552304522013 Q86UU0_S975 S975 BCL9L_S975
PMA / Mock O75569 O75569_PMA / Mock_S18 O75569_S18_M1_3 Phospho (STY) PRKRA -1.68762185741865 9.14319496754316e-11 -0.0626599238944904 0.406858016494261 -1.63754163299714 2.56358598972344e-05 -0.151332222657889 0.000372635231388332 SigDown Not_Significant -1.66258174520789 -0.10699607327619 O75569_S18 S18 PRKRA_S18
Prostratin / Mock P29692 P29692_Prostratin / Mock_S133 P29692_S133_M1_3 Phospho (STY) EEF1D -0.615927947957017 9.16044226249912e-11 -0.0560163013278421 0.217435090550793 -0.812681383569696 1.77726591874117e-11 -0.154918768337236 0.00527785714076111 Not_Significant Not_Significant -0.714304665763357 -0.105467534832539 P29692_S133 S133 EEF1D_S133
Prostratin / Mock P29692 P29692_Prostratin / Mock_S162 P29692_S162_M1_3 Phospho (STY) EEF1D -0.57300571619998 0.00175949440426107 -0.0560163013278421 0.217435090550793 -0.96859767886366 3.00026886546691e-05 -0.154918768337236 0.00527785714076111 Not_Significant Not_Significant -0.77080169753182 -0.105467534832539 P29692_S162 S162 EEF1D_S162
Prostratin / Mock P29692 P29692_Prostratin / Mock_T147 P29692_T147_M2_3 Phospho (STY) EEF1D -0.457716512052158 9.18338711721189e-11 -0.0560163013278421 0.217435090550793 -0.96859767886366 3.00026886546691e-05 -0.154918768337236 0.00527785714076111 Not_Significant Not_Significant -0.713157095457909 -0.105467534832539 P29692_T147 T147 EEF1D_T147
Prostratin / Mock Q08722 Q08722_Prostratin / Mock_S316 Q08722_S316_M1_3 Phospho (STY) CD47 4.58632823864736 9.21260777191968e-11 -0.0988682928805385 0.268156193041367 2.6390362264874 3.12194749160456e-07 -0.333961493490393 0.0216062636495433 SigUP Not_Significant 3.61268223256738 -0.216414893185466 Q08722_S316 S316 CD47_S316
SAHA / Mock Q7L2J0 Q7L2J0_SAHA / Mock_S254 Q7L2J0_S254_M1_3 Phospho (STY) MEPCE -0.32123638544722 9.24735736034312e-11 -0.0871773809577811 0.410280099245196 -0.804471784707064 1.00471487347697e-07 -0.0200583445333457 0.0539599821183362 Not_Significant Not_Significant -0.562854085077142 -0.0536178627455634 Q7L2J0_S254 S254 MEPCE_S254
Prostratin / Mock Q04637 Q04637_Prostratin / Mock_S1231 Q04637_S1231_M1_3 Phospho (STY) EIF4G1 2.06380278451952 9.25372934890305e-11 0.0426912510132006 0.183067095738238 1.52819891272163 3.39866198368708e-15 0.08617024500654 0.170827193651627 SigUP Not_Significant 1.79600084862058 0.0644307480098703 Q04637_S1231 S1231 EIF4G1_S1231
Prostratin / Mock Q8WXG6 Q8WXG6_Prostratin / Mock_S813 Q8WXG6_S813_M1_3 Phospho (STY) MADD 2.5622422847264 9.31266376712697e-11 0.404960133403333 0.00330979106201501 2.23231683996285 5.8719676290489e-09 0.627073093816509 0.000173232632180466 SigUP Not_Significant 2.39727956234463 0.516016613609921 Q8WXG6_S813 S813 MADD_S813
SAHA / Mock Q9UQ35 Q9UQ35_SAHA / Mock_S1318 Q9UQ35_S1318_M2_3 Phospho (STY) SRRM2 -2.5052026082967 9.31266376712697e-11 0.124736620554664 0.0765353740512945 -2.32051733592512 3.26580897192419e-12 0.267318668504797 0.0235367752249147 SigDown Not_Significant -2.41285997211091 0.196027644529731 Q9UQ35_S1318 S1318 SRRM2_S1318
SAHA / Mock Q13442 Q13442_SAHA / Mock_S63 Q13442_S63_M1_3 Phospho (STY) PDAP1 2.09121622408599 9.36121591129599e-11 -0.142699536454899 0.4197794556677 4.24004583209866 8.94615066267738e-07 0.0269894921407195 0.0794259812120818 SigUP Not_Significant 3.16563102809233 -0.0578550221570898 Q13442_S63 S63 PDAP1_S63
SAHA / Mock P62258 P62258_SAHA / Mock_S210 P62258_S210_M1_3 Phospho (STY) YWHAE 2.30820533344736 9.53399582869805e-11 0.237444770244441 0.0308053983252288 1.83389670309139 1.04330597014551e-05 0.185773913083206 0.0490090332935808 SigUP Not_Significant 2.07105101826938 0.211609341663824 P62258_S210 S210 YWHAE_S210
SAHA / Mock Q9C0C2 Q9C0C2_SAHA / Mock_T131 Q9C0C2_T131_M1_3 Phospho (STY) TNKS1BP1 2.62592961258174 9.64696996706558e-11 0.541537377253736 0.0130749032321285 2.02248888016487 2.56151485268366e-05 0.544867660733749 0.01450561715452 SigUP Not_Significant 2.32420924637331 0.543202518993743 Q9C0C2_T131 T131 TNKS1BP1_T131
PMA / Mock Q658Y4 Q658Y4_PMA / Mock_S671 Q658Y4_S671_M1_3 Phospho (STY) FAM91A1 2.55161025622773 9.67641612784896e-11 0.140696008206854 0.0302827332560274 2.25600638009286 6.39263910986104e-09 0.208795079117522 0.00188960821257868 SigUP Not_Significant 2.4038083181603 0.174745543662188 Q658Y4_S671 S671 FAM91A1_S671
SAHA / Mock P49790 P49790_SAHA / Mock_S209 P49790_S209_M1_3 Phospho (STY) NUP153 1.5496792334685 9.78878094874003e-11 -0.603288714880494 0.00494743363137804 1.0778267202982 1.05542226734231e-09 -0.287042813703095 0.082270053311457 SigUP Not_Significant 1.31375297688335 -0.445165764291794 P49790_S209 S209 NUP153_S209
PMA / Mock Q8TBZ3 Q8TBZ3_PMA / Mock_S357 Q8TBZ3_S357_M1_3 Phospho (STY) WDR20 1.03360992922286 9.88591258271881e-11 0.197321172493826 0.116263372555687 1.34576803489314 6.09225945297476e-06 0.156552942164335 0.0219443429883774 SigUP Not_Significant 1.189688982058 0.176937057329081 Q8TBZ3_S357 S357 WDR20_S357
PMA / Mock P55265 P55265_PMA / Mock_S614 P55265_S614_M1_3 Phospho (STY) ADAR 0.926509517655606 9.91671975444279e-11 0.0184853986568951 0.212093800148888 0.54528922590072 7.11813499315493e-05 -0.147433493347133 0.00632565651419309 Not_Significant Not_Significant 0.735899371778163 -0.0644740473451189 P55265_S614 S614 ADAR_S614
PMA / Mock Q9Y4R8 Q9Y4R8_PMA / Mock_S836 Q9Y4R8_S836_M1_3 Phospho (STY) TELO2 0.682467339428179 9.92819722324868e-11 -0.310449922819516 0.0425474342043427 0.279256860442355 0.00414147647563864 -0.274974859214577 0.000483082804732269 Not_Significant Not_Significant 0.480862099935267 -0.292712391017047 Q9Y4R8_S836 S836 TELO2_S836
Prostratin / Mock Q5UIP0 Q5UIP0_Prostratin / Mock_S2144 Q5UIP0_S2144_M1_3 Phospho (STY) RIF1 -1.53290230705092 1.01497642087817e-10 -0.342310764832968 0.0213966563281383 -2.06122644232217 6.32561104606724e-07 -0.279918227794056 0.00046989149231367 SigDown Not_Significant -1.79706437468655 -0.311114496313512 Q5UIP0_S2144 S2144 RIF1_S2144
SAHA / Mock Q9NZT2 Q9NZT2_SAHA / Mock_S349 Q9NZT2_S349_M1_3 Phospho (STY) OGFR -0.879331014797723 1.02798926581091e-10 0.170025590824532 0.0328850663365792 -0.909718490170532 2.98133977248792e-09 0.154802933612361 0.0223588281358951 Not_Significant Not_Significant -0.894524752484128 0.162414262218447 Q9NZT2_S349 S349 OGFR_S349
Prostratin / Mock Q9H6F5 Q9H6F5_Prostratin / Mock_S91 Q9H6F5_S91_M2_3 Phospho (STY) CCDC86 -0.714062860273261 1.03481122190131e-10 -0.136091957261156 0.283428720989155 -0.655545105542292 2.19298011103831e-08 -0.391530114982158 2.38808353410017e-05 Not_Significant Not_Significant -0.684803982907777 -0.263811036121657 Q9H6F5_S91 S91 CCDC86_S91
Prostratin / Mock Q9H6F5 Q9H6F5_Prostratin / Mock_S80 Q9H6F5_S80_M2_3 Phospho (STY) CCDC86 -0.714062860273261 1.03481122190131e-10 -0.136091957261156 0.283428720989155 -0.887399426351118 6.60181568445295e-09 -0.391530114982158 2.38808353410017e-05 Not_Significant Not_Significant -0.80073114331219 -0.263811036121657 Q9H6F5_S80 S80 CCDC86_S80
SAHA / Mock Q9BVI0 Q9BVI0_SAHA / Mock_S488 Q9BVI0_S488_M1_3 Phospho (STY) PHF20 -1.79512270308625 1.04676874543291e-10 -0.706667000651378 0.00493991538210577 -1.38239729052656 1.40154631244149e-14 -0.429570462991194 0.174846897177179 SigDown Not_Significant -1.58875999680641 -0.568118731821286 Q9BVI0_S488 S488 PHF20_S488
Prostratin / Mock P33981 P33981_Prostratin / Mock_S281 P33981_S281_M1_3 Phospho (STY) TTK -0.69158464805893 1.05202122567331e-10 -0.768112731227228 0.000624693285598215 -0.940594660198013 5.24180566289655e-09 -0.320811394242832 8.62438861425975e-05 Not_Significant Not_Significant -0.816089654128471 -0.54446206273503 P33981_S281 S281 TTK_S281
SAHA / Mock Q7Z6Z7 Q7Z6Z7_SAHA / Mock_S3919 Q7Z6Z7_S3919_M3_3 Phospho (STY) HUWE1 -1.19465085862529 1.17557665750643e-06 -0.117216921067785 0.275636077335212 -3.59220314383419 1.85021974766448e-10 0.059553477773032 0.0354758294160694 SigDown Not_Significant -2.39342700122974 -0.0288317216473765 Q7Z6Z7_S3919 S3919 HUWE1_S3919
Prostratin / Mock Q14676 Q14676_Prostratin / Mock_T1157 Q14676_T1157_M1_3 Phospho (STY) MDC1 0.802754180839195 1.0570470615418e-10 -0.0578841441025568 0.24381957623776 0.651447809371883 7.03213565048555e-06 0.107825706292331 0.122716157734557 Not_Significant Not_Significant 0.727100995105539 0.0249707810948871 Q14676_T1157 T1157 MDC1_T1157
PMA / Mock Q16181 Q16181_PMA / Mock_S334 Q16181_S334_M1_3 Phospho (STY) SEPTIN7 1.23157514276869 1.06009426247642e-10 0.281174152638382 0.00577754238863174 1.00851638883718 1.70766657127504e-06 0.140427479321927 0.0640211419229213 SigUP Not_Significant 1.12004576580294 0.210800815980155 Q16181_S334 S334 SEPTIN7_S334
SAHA / Mock Q9ULX3 Q9ULX3_SAHA / Mock_S184 Q9ULX3_S184_M1_3 Phospho (STY) NOB1 -1.01081102794785 1.0601288166583e-10 -0.329107599336307 0.0417103139205727 -1.20613821796061 1.02667153509228e-07 -0.224477140769043 0.0364302365002294 SigDown Not_Significant -1.10847462295423 -0.276792370052675 Q9ULX3_S184 S184 NOB1_S184
Prostratin / Mock Q96K76 Q96K76_Prostratin / Mock_S910 Q96K76_S910_M1_3 Phospho (STY) USP47 1.31135971289107 1.06522972996696e-10 0.312023236641504 0.00191017056515974 1.21456349302489 2.75030902186412e-09 0.391196297575348 0.000152000111343972 SigUP Not_Significant 1.26296160295798 0.351609767108426 Q96K76_S910 S910 USP47_S910
SAHA / Mock Q9BXS6 Q9BXS6_SAHA / Mock_S135 Q9BXS6_S135_M1_3 Phospho (STY) NUSAP1 2.76349691053918 1.07313460414152e-10 0.784288201915966 0.0126622770691953 2.09367842697033 6.586086284861e-12 0.724798699912173 0.00986354458273704 SigUP Not_Significant 2.42858766875476 0.75454345091407 Q9BXS6_S135 S135 NUSAP1_S135
Prostratin / Mock Q9UMZ2 Q9UMZ2_Prostratin / Mock_S720 Q9UMZ2_S720_M1_3 Phospho (STY) SYNRG 1.10814482531838 1.07470673397612e-10 0.276443003549487 0.010538271050636 1.04438914485736 2.04181384184052e-10 0.433530256652863 2.22660941448398e-05 SigUP Not_Significant 1.07626698508787 0.354986630101175 Q9UMZ2_S720 S720 SYNRG_S720
Prostratin / Mock Q7Z3B3 Q7Z3B3_Prostratin / Mock_S1082 Q7Z3B3_S1082_M1_3 Phospho (STY) KANSL1 0.544409855701887 1.07711472277821e-10 -0.0540256493948093 0.12779209118796 0.208472092085807 0.000342949882069413 0.43367378690092 0.00368105273996173 Not_Significant Not_Significant 0.376440973893847 0.189824068753055 Q7Z3B3_S1082 S1082 KANSL1_S1082
PMA / Mock Q8TEW0 Q8TEW0_PMA / Mock_S852 Q8TEW0_S852_M1_3 Phospho (STY) PARD3 -1.45644580073117 1.07849249974651e-10 -0.342218983004388 0.0681553632176106 -1.25490842903452 7.39752300540843e-10 -0.375953224637551 0.00017086309296798 SigDown Not_Significant -1.35567711488285 -0.35908610382097 Q8TEW0_S852 S852 PARD3_S852
SAHA / Mock Q9Y613 Q9Y613_SAHA / Mock_S523 Q9Y613_S523_M1_3 Phospho (STY) FHOD1 1.41414610116208 1.07849249974651e-10 0.400041486290297 0.0122605018718699 1.15391792295037 1.5639068623395e-07 0.550459654911387 0.0059766873773937 SigUP Not_Significant 1.28403201205623 0.475250570600842 Q9Y613_S523 S523 FHOD1_S523
PMA / Mock Q7Z434 Q7Z434_PMA / Mock_S165 Q7Z434_S165_M1_3 Phospho (STY) MAVS 2.27129546248159 1.08149446104512e-10 -0.239864490757938 0.133838238706376 1.71187756205419 7.31060907653001e-05 -0.0435760893389882 0.00715235941773725 SigUP Not_Significant 1.99158651226789 -0.141720290048463 Q7Z434_S165 S165 MAVS_S165
SAHA / Mock Q9Y6X9 Q9Y6X9_SAHA / Mock_S615 Q9Y6X9_S615_M1_3 Phospho (STY) MORC2 0.523066212602736 1.08172378307874e-10 0.614797967822685 0.00352535145141291 0.249664103593183 0.0012901077757212 0.616381827092666 0.00448076135828438 Not_Significant Not_Significant 0.38636515809796 0.615589897457675 Q9Y6X9_S615 S615 MORC2_S615
Prostratin / Mock P49589 P49589_Prostratin / Mock_S19 P49589_S19_M1_3 Phospho (STY) CARS1 1.41512887751823 1.08539950138181e-10 0.209974374879479 0.00877467678223177 1.19294343320463 1.40339642995181e-09 0.140091642663049 0.0427450962533756 SigUP Not_Significant 1.30403615536143 0.175033008771264 P49589_S19 S19 CARS1_S19
PMA / Mock O14497 O14497_PMA / Mock_S1751 O14497_S1751_M1_3 Phospho (STY) ARID1A 0.892506456327612 1.09669806180685e-10 0.139877436867344 0.0596121256963102 0.969536248509994 7.68120683115727e-07 0.0339083705390434 0.0932140436908922 Not_Significant Not_Significant 0.931021352418803 0.0868929037031937 O14497_S1751 S1751 ARID1A_S1751
PMA / Mock Q96DY7 Q96DY7_PMA / Mock_S639 Q96DY7_S639_M1_3 Phospho (STY) MTBP -1.04982632389041 1.1098085975619e-10 -0.331066560550017 0.0370253434318052 -1.42087742952698 2.53582033819873e-08 -0.227039689434054 0.0240816705102984 SigDown Not_Significant -1.2353518767087 -0.279053124992036 Q96DY7_S639 S639 MTBP_S639
Prostratin / Mock Q4KMP7 Q4KMP7_Prostratin / Mock_T148 Q4KMP7_T148_M1_3 Phospho (STY) TBC1D10B -0.72077631633721 1.12678569019952e-10 0.364295182773772 0.0046041509458084 -0.832438507084827 1.38201065430272e-05 0.455076400914222 0.000273369177037327 Not_Significant Not_Significant -0.776607411711018 0.409685791843997 Q4KMP7_T148 T148 TBC1D10B_T148
Prostratin / Mock O43516 O43516_Prostratin / Mock_S276 O43516_S276_M1_3 Phospho (STY) WIPF1 4.22875546766027 1.14075332771612e-10 0.50531087875335 0.000761762119910769 1.74336643046216 1.71714869740603e-05 0.33713986623305 0.0209390331512116 SigUP Not_Significant 2.98606094906122 0.4212253724932 O43516_S276 S276 WIPF1_S276
SAHA / Mock Q9UPS6 Q9UPS6_SAHA / Mock_S1663 Q9UPS6_S1663_M2_3 Phospho (STY) SETD1B -1.58726491358696 1.14575844438633e-10 -0.239877455056462 0.281237713398162 -3.35918583129773 1.95982892006342e-07 -0.447040663737198 0.141137535772466 SigDown Not_Significant -2.47322537244234 -0.34345905939683 Q9UPS6_S1663 S1663 SETD1B_S1663
SAHA / Mock Q9UPS6 Q9UPS6_SAHA / Mock_S1659 Q9UPS6_S1659_M2_3 Phospho (STY) SETD1B -1.58726491358696 1.14575844438633e-10 -0.239877455056462 0.281237713398162 -3.35918583129773 1.95982892006342e-07 -0.447040663737198 0.141137535772466 SigDown Not_Significant -2.47322537244234 -0.34345905939683 Q9UPS6_S1659 S1659 SETD1B_S1659
SAHA / Mock Q71RC2 Q71RC2_SAHA / Mock_S722 Q71RC2_S722_M1_3 Phospho (STY) LARP4 -1.04703467464542 1.15020650937721e-10 -0.542373549652174 0.0120958586731358 -1.65071212464307 1.7605336340949e-10 -0.412798922892719 0.0443402227300757 SigDown Not_Significant -1.34887339964425 -0.477586236272447 Q71RC2_S722 S722 LARP4_S722
Prostratin / Mock Q8IWB9 Q8IWB9_Prostratin / Mock_S732 Q8IWB9_S732_M1_3 Phospho (STY) TEX2 -1.39445426743644 1.15383068176926e-10 -0.331531676080475 0.192540321150182 -1.3624980949467 4.3186940320391e-10 0.236668333082083 0.000281645428028948 SigDown Not_Significant -1.37847618119157 -0.047431671499196 Q8IWB9_S732 S732 TEX2_S732
Prostratin / Mock Q8N8A6 Q8N8A6_Prostratin / Mock_S83 Q8N8A6_S83_M1_3 Phospho (STY) DDX51 -0.603617860579605 1.15646432457923e-10 -0.41957177987412 0.013970689597087 -0.582333497857338 2.6656486923563e-06 -0.333722386318527 0.000791240719589843 Not_Significant Not_Significant -0.592975679218472 -0.376647083096324 Q8N8A6_S83 S83 DDX51_S83
PMA / Mock Q96T58 Q96T58_PMA / Mock_S1278 Q96T58_S1278_M2_3 Phospho (STY) SPEN 0.530832428816963 1.16990483099287e-10 -0.166713864223745 0.295836959424902 0.181202818131099 0.0430161974261251 -0.285130421997209 2.65318953197781e-05 Not_Significant Not_Significant 0.356017623474031 -0.225922143110477 Q96T58_S1278 S1278 SPEN_S1278
PMA / Mock Q96T58 Q96T58_PMA / Mock_S1268 Q96T58_S1268_M1_3 Phospho (STY) SPEN 0.70576777060905 4.95176067644676e-05 -0.166713864223745 0.295836959424902 0.361257018575542 0.000976288204922385 -0.285130421997209 2.65318953197781e-05 Not_Significant Not_Significant 0.533512394592296 -0.225922143110477 Q96T58_S1268 S1268 SPEN_S1268
Prostratin / Mock O75116 O75116_Prostratin / Mock_S1374 O75116_S1374_M1_3 Phospho (STY) ROCK2 1.56889964494426 1.1763772333125e-10 0.172307623665021 0.0385126603928084 1.99521014371544 0.000231436433456724 -0.0429651692762165 0.0419552387443977 SigUP Not_Significant 1.78205489432985 0.0646712271944023 O75116_S1374 S1374 ROCK2_S1374
Prostratin / Mock Q99661 Q99661_Prostratin / Mock_S187 Q99661_S187_M1_3 Phospho (STY) KIF2C 3.44288982593789 1.181956054034e-10 0.161371588062995 0.0144985049265962 1.08021648436746 9.15992370674108e-06 0.00880669826741514 0.0949473266565531 SigUP Not_Significant 2.26155315515268 0.0850891431652051 Q99661_S187 S187 KIF2C_S187
PMA / Mock P16333 P16333_PMA / Mock_S85 P16333_S85_M1_3 Phospho (STY) NCK1 2.27998470558607 1.19022989839833e-10 0.363248631022164 0.0187542470804544 2.41963251541138 6.25653915457109e-09 0.0949980817225992 0.0806675220625125 SigUP Not_Significant 2.34980861049873 0.229123356372382 P16333_S85 S85 NCK1_S85
Prostratin / Mock Q9H910 Q9H910_Prostratin / Mock_S97 Q9H910_S97_M1_3 Phospho (STY) JPT2 -1.09727159409435 1.20346232934677e-10 -0.410392875741399 0.00509822710553327 -1.44019595404716 9.68277664675365e-09 -0.237125238028356 0.00211923087405896 SigDown Not_Significant -1.26873377407076 -0.323759056884878 Q9H910_S97 S97 JPT2_S97
Prostratin / Mock P12956 P12956_Prostratin / Mock_T455 P12956_T455_M1_3 Phospho (STY) XRCC6 -0.353425416236072 1.20402978762703e-10 0.12371323454452 0.0296671610984085 -0.519293058690883 2.90585313547523e-07 0.15339204652276 0.142626605987324 Not_Significant Not_Significant -0.436359237463478 0.13855264053364 P12956_T455 T455 XRCC6_T455
Prostratin / Mock Q765P7 Q765P7_Prostratin / Mock_S456 Q765P7_S456_M1_3 Phospho (STY) MTSS2 1.43768788958685 1.21261703573045e-10 -0.302222065184576 0.0155928604069964 1.75269518652718 1.92150574613115e-09 0.437307644834571 0.0050459683395474 SigUP Not_Significant 1.59519153805702 0.0675427898249975 Q765P7_S456 S456 MTSS2_S456
Prostratin / Mock Q14CB8 Q14CB8_Prostratin / Mock_S438 Q14CB8_S438_M1_3 Phospho (STY) ARHGAP19 1.03387904179929 1.2227035887572e-10 -0.523192171285063 0.00592208558724585 2.18628314598685 2.82454012391391e-07 -0.151190482628236 0.000916309006909172 SigUP Not_Significant 1.61008109389307 -0.33719132695665 Q14CB8_S438 S438 ARHGAP19_S438
Prostratin / Mock Q15311 Q15311_Prostratin / Mock_S463 Q15311_S463_M1_3 Phospho (STY) RALBP1 -4.15069156734352 1.22421910675431e-10 0.0773513786506603 0.036934745380225 -3.99170348015048 2.42098405708762e-10 0.290959796344 0.000630334501228567 SigDown Not_Significant -4.071197523747 0.18415558749733 Q15311_S463 S463 RALBP1_S463
PMA / Mock Q13618 Q13618_PMA / Mock_S737 Q13618_S737_M1_3 Phospho (STY) CUL3 -1.27241058905767 1.22974342144822e-10 0.173060286681115 0.0345454476394466 -1.52421602014416 1.71590827055207e-09 0.0276415001758011 0.101515551132987 SigDown Not_Significant -1.39831330460092 0.100350893428458 Q13618_S737 S737 CUL3_S737
SAHA / Mock Q13330 Q13330_SAHA / Mock_S386 Q13330_S386_M1_3 Phospho (STY) MTA1 0.897155706198796 1.2710990763354e-10 -0.2748209594329 0.281633646767184 0.696867440159886 3.46338605194657e-07 -0.172600792918225 0.127804482118901 Not_Significant Not_Significant 0.797011573179341 -0.223710876175563 Q13330_S386 S386 MTA1_S386
SAHA / Mock Q6IQ23 Q6IQ23_SAHA / Mock_S907 Q6IQ23_S907_M2_3 Phospho (STY) PLEKHA7 -1.34930449510349 1.28172381405476e-10 -0.387041756100123 0.190817611313533 -1.68830184253766 8.11149722364924e-06 -0.156507971776278 0.0641148369835424 SigDown Not_Significant -1.51880316882058 -0.271774863938201 Q6IQ23_S907 S907 PLEKHA7_S907
Prostratin / Mock O43399 O43399_Prostratin / Mock_S12 O43399_S12_M1_3 Phospho (STY) TPD52L2 0.267049865869077 1.28559082554496e-10 0.105543888363562 0.0173457801861903 0.269814014289449 7.07011306778867e-05 -0.144860176341937 0.00421473122103337 Not_Significant Not_Significant 0.268431940079263 -0.0196581439891875 O43399_S12 S12 TPD52L2_S12
SAHA / Mock Q96T37 Q96T37_SAHA / Mock_S700 Q96T37_S700_M1_3 Phospho (STY) RBM15 -0.520138002180119 1.28871635269911e-10 0.201120488718071 0.0359923460901112 -0.875386056261992 6.06413636389428e-07 0.183646421298774 0.0261115382148055 Not_Significant Not_Significant -0.697762029221055 0.192383455008423 Q96T37_S700 S700 RBM15_S700
PMA / Mock P32519 P32519_PMA / Mock_S187 P32519_S187_M1_3 Phospho (STY) ELF1 0.808522783999765 1.3339841985298e-10 0.783047653454343 0.00347845394977604 0.506109249801034 0.000526480603883212 0.781769702396613 1.69348476570469e-06 Not_Significant Not_Significant 0.6573160169004 0.782408677925478 P32519_S187 S187 ELF1_S187
Prostratin / Mock P18858 P18858_Prostratin / Mock_S76 P18858_S76_M2_3 Phospho (STY) LIG1 -1.32133951019609 1.34075160273925e-10 -0.273356290381659 0.0577181803670496 -1.11089152148824 7.9229585332868e-07 0.136944148402876 0.126183679472876 SigDown Not_Significant -1.21611551584217 -0.0682060709893915 P18858_S76 S76 LIG1_S76
Prostratin / Mock P18858 P18858_Prostratin / Mock_S66 P18858_S66_M2_3 Phospho (STY) LIG1 -1.32133951019609 1.34075160273925e-10 -0.273356290381659 0.0577181803670496 -1.11089152148824 7.9229585332868e-07 0.136944148402876 0.126183679472876 SigDown Not_Significant -1.21611551584217 -0.0682060709893915 P18858_S66 S66 LIG1_S66
Prostratin / Mock Q99569 Q99569_Prostratin / Mock_S314 Q99569_S314_M1_3 Phospho (STY) PKP4 -1.36065240782332 1.34192560711578e-10 -0.505258208839515 0.00375311356012274 -1.61079366325151 7.68065375283883e-08 -0.485983570399688 0.000506786914193374 SigDown Not_Significant -1.48572303553742 -0.495620889619602 Q99569_S314 S314 PKP4_S314
SAHA / Mock Q8N5P1 Q8N5P1_SAHA / Mock_T32 Q8N5P1_T32_M1_3 Phospho (STY) ZC3H8 -2.44203554127145 1.3456474177839e-10 0.0364603515807062 0.176848794696648 -1.1193741320563 2.27777394778252e-07 0.155032150497023 0.0333568678191479 SigDown Not_Significant -1.78070483666388 0.0957462510388646 Q8N5P1_T32 T32 ZC3H8_T32
Prostratin / Mock Q14686 Q14686_Prostratin / Mock_S1481 Q14686_S1481_M1_3 Phospho (STY) NCOA6 1.73278800691825 1.35776488264397e-10 -0.0490039423031996 0.13824837955671 2.01994550253784 1.20427324488961e-06 0.0650279104230717 0.0321598083892639 SigUP Not_Significant 1.87636675472805 0.00801198405993605 Q14686_S1481 S1481 NCOA6_S1481
SAHA / Mock Q8WWM7 Q8WWM7_SAHA / Mock_S391 Q8WWM7_S391_M1_3 Phospho (STY) ATXN2L 2.40178842357138 1.36142509124722e-10 -0.125660509090458 0.403731312205685 2.21505241362312 1.76296624830565e-07 0.320696180181574 0.049718584925119 SigUP Not_Significant 2.30842041859725 0.097517835545558 Q8WWM7_S391 S391 ATXN2L_S391
PMA / Mock Q13233 Q13233_PMA / Mock_S1157 Q13233_S1157_M1_3 Phospho (STY) MAP3K1 1.11007845152435 1.36757979927691e-10 0.863094634828543 0.00134095691696977 1.40946847648744 3.88370233514409e-05 0.631980015189979 0.00010385513015294 SigUP Not_Significant 1.2597734640059 0.747537325009261 Q13233_S1157 S1157 MAP3K1_S1157
Prostratin / Mock Q5T200 Q5T200_Prostratin / Mock_S242 Q5T200_S242_M1_3 Phospho (STY) ZC3H13 -0.75917382804061 1.36987189469087e-10 0.072286059350706 0.0664522368538416 -0.668483351287508 6.05252132649817e-10 0.0243347830734237 0.0447690633660378 Not_Significant Not_Significant -0.713828589664059 0.0483104212120649 Q5T200_S242 S242 ZC3H13_S242
PMA / Mock Q7L9B9 Q7L9B9_PMA / Mock_S173 Q7L9B9_S173_M1_3 Phospho (STY) EEPD1 -1.05310569718408 1.37074144152067e-10 0.323300322520647 0.00158147054527267 -1.24795310182105 1.49337719301866e-07 0.316919982175902 0.000356198561414675 SigDown Not_Significant -1.15052939950257 0.320110152348275 Q7L9B9_S173 S173 EEPD1_S173
Prostratin / Mock Q8IY81 Q8IY81_Prostratin / Mock_S644 Q8IY81_S644_M1_3 Phospho (STY) FTSJ3 0.63940484947905 1.37657686912914e-10 0.0251771848091078 0.0952104219018076 0.331318200086594 0.000106159356539455 0.113157896899396 0.0302078804293155 Not_Significant Not_Significant 0.485361524782822 0.0691675408542519 Q8IY81_S644 S644 FTSJ3_S644
Prostratin / Mock Q6Y7W6 Q6Y7W6_Prostratin / Mock_S236 Q6Y7W6_S236_M1_3 Phospho (STY) GIGYF2 -0.744012942052104 1.37822503583508e-10 0.0814235081700886 0.0504413170609465 -0.06906617711213 0.131679156563966 0.156631091969457 0.00880655549363387 Not_Significant Not_Significant -0.406539559582117 0.119027300069773 Q6Y7W6_S236 S236 GIGYF2_S236
Prostratin / Mock Q8NFH5 Q8NFH5_Prostratin / Mock_S73 Q8NFH5_S73_M2_3 Phospho (STY) NUP35 -0.396869029480502 1.40185083124907e-10 -0.33085864471329 0.0172971965121897 -0.811547193420764 2.50137178884508e-06 0.021233317196474 0.114061200941291 Not_Significant Not_Significant -0.604208111450633 -0.154812663758408 Q8NFH5_S73 S73 NUP35_S73
SAHA / Mock Q9H4L4 Q9H4L4_SAHA / Mock_S181 Q9H4L4_S181_M2_3 Phospho (STY) SENP3 0.714197864282351 1.42544409965234e-10 -0.0819922746131684 0.147615639061817 0.0494163062575058 0.0573501794965914 -0.0609257554350958 0.0355405595259842 Not_Significant Not_Significant 0.381807085269928 -0.0714590150241321 Q9H4L4_S181 S181 SENP3_S181
SAHA / Mock Q9H4L4 Q9H4L4_SAHA / Mock_S169 Q9H4L4_S169_M2_3 Phospho (STY) SENP3 0.714197864282351 1.42544409965234e-10 -0.0819922746131684 0.147615639061817 0.0494163062575058 0.0573501794965914 -0.0609257554350958 0.0355405595259842 Not_Significant Not_Significant 0.381807085269928 -0.0714590150241321 Q9H4L4_S169 S169 SENP3_S169
Prostratin / Mock Q13574 Q13574_Prostratin / Mock_S781 Q13574_S781_M1_3 Phospho (STY) DGKZ 3.78219273350366 1.43507569262121e-10 -0.0864437873863593 0.349011733690109 3.38283794062122 1.41966135602472e-09 0.407895296489445 0.00383258799813195 SigUP Not_Significant 3.58251533706244 0.160725754551543 Q13574_S781 S781 DGKZ_S781
SAHA / Mock Q8WWM7 Q8WWM7_SAHA / Mock_S424 Q8WWM7_S424_M1_3 Phospho (STY) ATXN2L 1.84771234726837 1.4376493984914e-10 -0.125660509090458 0.403731312205685 1.19581346785308 2.49964446498404e-06 0.320696180181574 0.049718584925119 SigUP Not_Significant 1.52176290756073 0.097517835545558 Q8WWM7_S424 S424 ATXN2L_S424
Prostratin / Mock Q9UEY8 Q9UEY8_Prostratin / Mock_S677 Q9UEY8_S677_M2_3 Phospho (STY) ADD3 -0.391208831322474 1.45153500399728e-10 -0.240172427410031 0.217174800590636 -0.159729613996122 2.01327652661621e-06 -0.116896970204332 0.00252777671944797 Not_Significant Not_Significant -0.275469222659298 -0.178534698807182 Q9UEY8_S677 S677 ADD3_S677
SAHA / Mock Q7Z6I6 Q7Z6I6_SAHA / Mock_S632 Q7Z6I6_S632_M2_3 Phospho (STY) ARHGAP30 -2.52804083892777 1.45842936317367e-10 -0.515991100307374 0.0110713999738217 -2.1007882732104 1.23639455035052e-10 -0.416566898880885 0.171928700077866 SigDown Not_Significant -2.31441455606909 -0.46627899959413 Q7Z6I6_S632 S632 ARHGAP30_S632
SAHA / Mock Q7Z6I6 Q7Z6I6_SAHA / Mock_S630 Q7Z6I6_S630_M2_3 Phospho (STY) ARHGAP30 -2.52804083892777 1.45842936317367e-10 -0.515991100307374 0.0110713999738217 -2.1007882732104 1.23639455035052e-10 -0.416566898880885 0.171928700077866 SigDown Not_Significant -2.31441455606909 -0.46627899959413 Q7Z6I6_S630 S630 ARHGAP30_S630
SAHA / Mock Q9NW82 Q9NW82_SAHA / Mock_S638 Q9NW82_S638_M1_3 Phospho (STY) WDR70 -0.494863433202644 1.46337334858574e-10 0.496269374710545 0.0112047493152222 -0.837315996185743 3.53220213571125e-09 0.454323307179813 0.0132284769845149 Not_Significant Not_Significant -0.666089714694194 0.475296340945179 Q9NW82_S638 S638 WDR70_S638
SAHA / Mock Q9Y4R8 Q9Y4R8_SAHA / Mock_S836 Q9Y4R8_S836_M1_3 Phospho (STY) TELO2 0.581982551334551 1.46337334858574e-10 0.031760221542662 0.0960428985017314 0.320110784894032 9.26710049698259e-07 0.147797703608731 0.0285904145030033 Not_Significant Not_Significant 0.451046668114292 0.0897789625756965 Q9Y4R8_S836 S836 TELO2_S836
SAHA / Mock Q9HC52 Q9HC52_SAHA / Mock_S265 Q9HC52_S265_M1_3 Phospho (STY) CBX8 2.71328937823093 1.47124449112254e-10 0.372954085743628 0.00662912343897254 2.01821597298579 2.53781811409967e-07 0.487313128344142 0.00478922598086204 SigUP Not_Significant 2.36575267560836 0.430133607043885 Q9HC52_S265 S265 CBX8_S265
SAHA / Mock P35611 P35611_SAHA / Mock_S586 P35611_S586_M1_3 Phospho (STY) ADD1 2.06428905396928 1.48610707247797e-10 0.135581211111258 0.049327153063114 1.22867432344909 0.000189901809931165 0.305624146609689 0.0227676571505887 SigUP Not_Significant 1.64648168870919 0.220602678860474 P35611_S586 S586 ADD1_S586
PMA / Mock Q08AE8 Q08AE8_PMA / Mock_S387 Q08AE8_S387_M1_3 Phospho (STY) SPIRE1 -1.40105865894093 1.48881179365443e-10 1.19602975026536 0.186988077885295 -2.08875121759568 1.06036487216462e-08 0.0770545278648277 0.020074158628736 SigDown Not_Significant -1.7449049382683 0.636542139065094 Q08AE8_S387 S387 SPIRE1_S387
SAHA / Mock Q96T37 Q96T37_SAHA / Mock_S294 Q96T37_S294_M1_3 Phospho (STY) RBM15 -0.526981169580887 1.48881179365443e-10 0.201120488718071 0.0359923460901112 -0.820864544460862 1.67808058235971e-07 0.183646421298774 0.0261115382148055 Not_Significant Not_Significant -0.673922857020875 0.192383455008423 Q96T37_S294 S294 RBM15_S294
Prostratin / Mock P45974 P45974_Prostratin / Mock_T623 P45974_T623_M1_3 Phospho (STY) USP5 2.69908581513617 1.51717818749195e-10 0.0811776068821081 0.0701452381600186 2.2359202105125 3.39248462409213e-09 0.396762500986858 0.00111411003263755 SigUP Not_Significant 2.46750301282434 0.238970053934483 P45974_T623 T623 USP5_T623
SAHA / Mock Q96T88 Q96T88_SAHA / Mock_S287 Q96T88_S287_M1_3 Phospho (STY) UHRF1 0.959083548440303 1.52206063351301e-10 -0.133337300543447 0.401805670481132 0.63147020579847 1.76702861174766e-08 0.0349799107380326 0.0749245034132647 Not_Significant Not_Significant 0.795276877119387 -0.0491786949027072 Q96T88_S287 S287 UHRF1_S287
SAHA / Mock P06239 P06239_SAHA / Mock_Y505 P06239_Y505_M1_3 Phospho (STY) LCK -1.34213500687829 1.53320656629449e-10 -0.631123216503124 0.00107888015050214 -2.4255410117269 4.04823800108903e-06 -0.379730115940809 0.0848723157434389 SigDown Not_Significant -1.8838380093026 -0.505426666221967 P06239_Y505 Y505 LCK_Y505
SAHA / Mock Q96JM3 Q96JM3_SAHA / Mock_S476 Q96JM3_S476_M1_3 Phospho (STY) CHAMP1 -0.564401073225206 1.53852590241831e-10 0.264306064906904 0.0347669510111326 -0.732919788942286 3.18098130434711e-08 0.468986844218013 0.0137966241099702 Not_Significant Not_Significant -0.648660431083746 0.366646454562459 Q96JM3_S476 S476 CHAMP1_S476
SAHA / Mock Q6PJG2 Q6PJG2_SAHA / Mock_S461 Q6PJG2_S461_M1_3 Phospho (STY) MIDEAS -1.58473139436044 1.54853320066143e-10 -0.44148318959142 0.00300847668706999 -1.3849094425533 2.49336881650636e-13 -0.168187581276721 0.0914342848602329 SigDown Not_Significant -1.48482041845687 -0.304835385434071 Q6PJG2_S461 S461 MIDEAS_S461
Prostratin / Mock Q9UKJ3 Q9UKJ3_Prostratin / Mock_S740 Q9UKJ3_S740_M2_3 Phospho (STY) GPATCH8 -0.753884848226798 1.5830896088647e-10 -0.000726450774092676 0.241629579883995 -0.956273164166647 5.01215356659821e-06 0.0986127639304845 0.0170477359706348 Not_Significant Not_Significant -0.855079006196723 0.0489431565781959 Q9UKJ3_S740 S740 GPATCH8_S740
Prostratin / Mock Q9UKJ3 Q9UKJ3_Prostratin / Mock_S738 Q9UKJ3_S738_M2_3 Phospho (STY) GPATCH8 -0.753884848226798 1.5830896088647e-10 -0.000726450774092676 0.241629579883995 -0.956273164166647 5.01215356659821e-06 0.0986127639304845 0.0170477359706348 Not_Significant Not_Significant -0.855079006196723 0.0489431565781959 Q9UKJ3_S738 S738 GPATCH8_S738
SAHA / Mock Q9BYW2 Q9BYW2_SAHA / Mock_S532 Q9BYW2_S532_M1_3 Phospho (STY) SETD2 -1.30481697442165 1.58333147372982e-10 -0.557321279025657 0.025041024782142 -1.10452896706793 3.17595431163302e-05 -0.334240437555554 0.139920065733045 SigDown Not_Significant -1.20467297074479 -0.445780858290606 Q9BYW2_S532 S532 SETD2_S532
Prostratin / Mock P41567 P41567_Prostratin / Mock_S2 P41567_S2_M1_3 Phospho (STY) EIF1 2.1701872495224 1.58812861830275e-10 -0.59084383393757 0.0257372081975501 1.00902918780186 1.34800150956481e-05 0.501264359882172 0.0514960291103804 SigUP Not_Significant 1.58960821866213 -0.044789737027699 P41567_S2 S2 EIF1_S2
SAHA / Mock Q5T200 Q5T200_SAHA / Mock_S1232 Q5T200_S1232_M2_3 Phospho (STY) ZC3H13 -1.67157464913257 1.60695360531586e-10 0.310043972420546 0.0381275269538486 -3.37747165275464 1.20737877686127e-12 0.31452453403005 0.0166423725456308 SigDown Not_Significant -2.52452315094361 0.312284253225298 Q5T200_S1232 S1232 ZC3H13_S1232
SAHA / Mock Q5T200 Q5T200_SAHA / Mock_S1230 Q5T200_S1230_M2_3 Phospho (STY) ZC3H13 -1.67157464913257 1.60695360531586e-10 0.310043972420546 0.0381275269538486 -3.37747165275464 1.20737877686127e-12 0.31452453403005 0.0166423725456308 SigDown Not_Significant -2.52452315094361 0.312284253225298 Q5T200_S1230 S1230 ZC3H13_S1230
SAHA / Mock Q9UJU6 Q9UJU6_SAHA / Mock_S283 Q9UJU6_S283_M1_3 Phospho (STY) DBNL 1.75147464839161 1.61142336670843e-10 0.264032478833529 0.0155361186554459 1.0578424868615 0.00432212827906522 0.0986826602373123 0.0363352861825701 SigUP Not_Significant 1.40465856762656 0.181357569535421 Q9UJU6_S283 S283 DBNL_S283
SAHA / Mock Q9H7N4 Q9H7N4_SAHA / Mock_S500 Q9H7N4_S500_M2_3 Phospho (STY) SCAF1 -0.491959045113519 1.61219678089148e-10 -0.190505688255274 0.313831811493739 -0.715371290139824 1.79860645657412e-07 0.227393952616511 0.0144649024798622 Not_Significant Not_Significant -0.603665167626672 0.0184441321806185 Q9H7N4_S500 S500 SCAF1_S500
SAHA / Mock Q9H7N4 Q9H7N4_SAHA / Mock_S498 Q9H7N4_S498_M2_3 Phospho (STY) SCAF1 -0.491959045113519 1.61219678089148e-10 -0.190505688255274 0.313831811493739 -0.715371290139824 1.79860645657412e-07 0.227393952616511 0.0144649024798622 Not_Significant Not_Significant -0.603665167626672 0.0184441321806185 Q9H7N4_S498 S498 SCAF1_S498
SAHA / Mock Q8N163 Q8N163_SAHA / Mock_S681 Q8N163_S681_M3_3 Phospho (STY) CCAR2 -2.22116934547412 1.61219678089148e-10 0.133869913301067 0.0517678610928428 -4.23702600334038 2.30237271558012e-06 0.20765890723174 0.0229719490219848 SigDown Not_Significant -3.22909767440725 0.170764410266403 Q8N163_S681 S681 CCAR2_S681
SAHA / Mock Q8N163 Q8N163_SAHA / Mock_S678 Q8N163_S678_M3_3 Phospho (STY) CCAR2 -2.22116934547412 1.61219678089148e-10 0.133869913301067 0.0517678610928428 -4.23702600334038 2.30237271558012e-06 0.20765890723174 0.0229719490219848 SigDown Not_Significant -3.22909767440725 0.170764410266403 Q8N163_S678 S678 CCAR2_S678
SAHA / Mock Q8N163 Q8N163_SAHA / Mock_S675 Q8N163_S675_M3_3 Phospho (STY) CCAR2 -2.22116934547412 1.61219678089148e-10 0.133869913301067 0.0517678610928428 -4.31072877506575 1.59798538600412e-08 0.20765890723174 0.0229719490219848 SigDown Not_Significant -3.26594906026994 0.170764410266403 Q8N163_S675 S675 CCAR2_S675
Prostratin / Mock P81877 P81877_Prostratin / Mock_S321 P81877_S321_M1_3 Phospho (STY) SSBP2 -1.18253512733175 1.61619289947003e-10 -0.732192054862459 3.96796166131207e-05 -1.24923149612033 0.000331066372526343 -0.365661763663891 0.000194086975903801 SigDown Not_Significant -1.21588331172604 -0.548926909263175 P81877_S321 S321 SSBP2_S321
Prostratin / Mock Q8N3F8 Q8N3F8_Prostratin / Mock_S578 Q8N3F8_S578_M1_3 Phospho (STY) MICALL1 -1.24700095705073 1.63326682628847e-10 0.00484399641559144 0.156832756663869 -1.2939929934945 3.7921081174238e-09 0.531101362387816 0.00479467064117377 SigDown Not_Significant -1.27049697527262 0.267972679401704 Q8N3F8_S578 S578 MICALL1_S578
Prostratin / Mock P24534 P24534_Prostratin / Mock_S8 P24534_S8_M1_3 Phospho (STY) EEF1B2 3.11332596825665 1.63426530681363e-10 -0.065911257124476 0.27762852782271 2.610583386322 1.56105818569061e-12 0.0772607778330952 0.0842109504014467 SigUP Not_Significant 2.86195467728933 0.0056747603543096 P24534_S8 S8 EEF1B2_S8
PMA / Mock Q96D71 Q96D71_PMA / Mock_S736 Q96D71_S736_M1_3 Phospho (STY) REPS1 4.48776106981192 1.64069536030417e-10 0.155740841399516 0.0647406389923158 4.05165762733903 1.19668144280652e-05 0.00722228344993778 0.0301194652562857 SigUP Not_Significant 4.26970934857548 0.0814815624247269 Q96D71_S736 S736 REPS1_S736
SAHA / Mock O75533 O75533_SAHA / Mock_S129 O75533_S129_M1_3 Phospho (STY) SF3B1 -1.23517885954264 1.65953239352041e-10 -0.0944176838552845 0.239885053774054 -2.66752571847983 6.62968636462293e-08 0.082392542784998 0.0347819801592236 SigDown Not_Significant -1.95135228901124 -0.00601257053514325 O75533_S129 S129 SF3B1_S129
Prostratin / Mock Q14980 Q14980_Prostratin / Mock_T2000 Q14980_T2000_M1_3 Phospho (STY) NUMA1 -0.83198494002229 0.00458937153824044 0.17770628844046 0.0166483005113153 -0.957918761701105 2.70379892360296e-09 0.273781105318687 0.00203206807956523 Not_Significant Not_Significant -0.894951850861698 0.225743696879574 Q14980_T2000 T2000 NUMA1_T2000
Prostratin / Mock Q14980 Q14980_Prostratin / Mock_S1991 Q14980_S1991_M2_3 Phospho (STY) NUMA1 -0.467092678718634 1.66125887477656e-10 0.17770628844046 0.0166483005113153 -0.957918761701105 2.70379892360296e-09 0.273781105318687 0.00203206807956523 Not_Significant Not_Significant -0.71250572020987 0.225743696879574 Q14980_S1991 S1991 NUMA1_S1991
SAHA / Mock Q9BWG4 Q9BWG4_SAHA / Mock_S342 Q9BWG4_S342_M1_3 Phospho (STY) SSBP4 -1.99254178541385 1.6674198481695e-10 -0.466846476477857 0.100393709554628 -2.36706083015947 4.75599722437623e-13 -0.391247632899461 0.0663873643018164 SigDown Not_Significant -2.17980130778666 -0.429047054688659 Q9BWG4_S342 S342 SSBP4_S342
SAHA / Mock Q9NTI5 Q9NTI5_SAHA / Mock_S1319 Q9NTI5_S1319_M1_3 Phospho (STY) PDS5B 1.82484631205927 1.67682619304164e-10 0.163391675717868 0.0459668725466938 1.54331302938609 2.96434984017596e-06 0.247657890455125 0.0187416112195292 SigUP Not_Significant 1.68407967072268 0.205524783086497 Q9NTI5_S1319 S1319 PDS5B_S1319
PMA / Mock P78559 P78559_PMA / Mock_T616 P78559_T616_M1_3 Phospho (STY) MAP1A -1.14442307549231 0.000730198617046583 -0.790359558388689 0.000196778277188642 -1.09657020878795 2.84259173565329e-09 -0.803970212239127 2.29396436540789e-06 SigDown Not_Significant -1.12049664214013 -0.797164885313908 P78559_T616 T616 MAP1A_T616
PMA / Mock P78559 P78559_PMA / Mock_S612 P78559_S612_M2_3 Phospho (STY) MAP1A -1.04324447125774 1.69079563624312e-10 -0.790359558388689 0.000196778277188642 -1.09657020878795 2.84259173565329e-09 -0.803970212239127 2.29396436540789e-06 SigDown Not_Significant -1.06990734002285 -0.797164885313908 P78559_S612 S612 MAP1A_S612
Prostratin / Mock Q9H7F0 Q9H7F0_Prostratin / Mock_S817 Q9H7F0_S817_M1_3 Phospho (STY) ATP13A3 -2.43771148595189 1.72694128016465e-10 -0.38163764513686 0.359759285821422 -2.02389802371304 2.15553422824814e-08 0.439192263209331 0.0100089347747629 SigDown Not_Significant -2.23080475483247 0.0287773090362355 Q9H7F0_S817 S817 ATP13A3_S817
SAHA / Mock P08670 P08670_SAHA / Mock_S56 P08670_S56_M1_3 Phospho (STY) VIM 2.44049597341535 1.76029210651765e-10 -0.256938354042804 0.197866333923195 1.70017595117576 1.96053194342659e-07 -0.118128747665642 0.191020685179769 SigUP Not_Significant 2.07033596229555 -0.187533550854223 P08670_S56 S56 VIM_S56
PMA / Mock O43933 O43933_PMA / Mock_S1181 O43933_S1181_M1_3 Phospho (STY) PEX1 1.97337632747621 1.76529251328697e-10 -0.0926031262206177 0.334946678317799 1.69075235436158 3.51863339819743e-07 0.0895418864851099 0.0980723001930034 SigUP Not_Significant 1.83206434091889 -0.0015306198677539 O43933_S1181 S1181 PEX1_S1181
Prostratin / Mock Q9Y2K7 Q9Y2K7_Prostratin / Mock_S558 Q9Y2K7_S558_M1_3 Phospho (STY) KDM2A 1.51686658321417 1.77038292073242e-10 0.466683887382762 0.00418554871397716 1.40677561059664 1.87522668697538e-09 0.236985312361313 0.001896772282078 SigUP Not_Significant 1.46182109690541 0.351834599872038 Q9Y2K7_S558 S558 KDM2A_S558
Prostratin / Mock Q9P1Y6 Q9P1Y6_Prostratin / Mock_S1202 Q9P1Y6_S1202_M1_3 Phospho (STY) PHRF1 -0.455102657148179 1.77180914612652e-10 -0.421105694686913 0.00207841312482992 -0.894506172267897 7.42308238344496e-08 -0.34228618761172 3.07634423609952e-05 Not_Significant Not_Significant -0.674804414708038 -0.381695941149316 Q9P1Y6_S1202 S1202 PHRF1_S1202
PMA / Mock Q5D1E8 Q5D1E8_PMA / Mock_S344 Q5D1E8_S344_M1_3 Phospho (STY) ZC3H12A 0.812474903720212 1.77411841747389e-10 0.0236035054270299 0.125752411065464 0.345097431133824 0.0103926444470057 0.361831771372048 0.017270864734947 Not_Significant Not_Significant 0.578786167427018 0.192717638399539 Q5D1E8_S344 S344 ZC3H12A_S344
SAHA / Mock P62820 P62820_SAHA / Mock_T195 P62820_T195_M1_3 Phospho (STY) RAB1A 1.32112941469207 1.77651447997224e-10 0.45941245540221 0.00975412873813034 1.82891876245523 2.87666216248787e-05 0.47456532946083 0.0271297545931138 SigUP Not_Significant 1.57502408857365 0.46698889243152 P62820_T195 T195 RAB1A_T195
SAHA / Mock Q5HYJ3 Q5HYJ3_SAHA / Mock_T215 Q5HYJ3_T215_M1_3 Phospho (STY) FAM76B 1.44699995056222 1.78224192248694e-10 0.361017353636735 0.0249652482532109 2.50295295719968 1.55038436016261e-09 0.323589224984773 0.013158962922555 SigUP Not_Significant 1.97497645388095 0.342303289310754 Q5HYJ3_T215 T215 FAM76B_T215
Prostratin / Mock Q9Y6K9 Q9Y6K9_Prostratin / Mock_S387 Q9Y6K9_S387_M1_3 Phospho (STY) IKBKG 0.455655537654857 1.78969857811354e-10 0.150858762398568 0.0175573047189128 0.0850767840304019 0.0115523347963068 -0.0161836648588115 0.0829287399697639 Not_Significant Not_Significant 0.270366160842629 0.0673375487698782 Q9Y6K9_S387 S387 IKBKG_S387
Prostratin / Mock Q9P289 Q9P289_Prostratin / Mock_S4 Q9P289_S4_M1_3 Phospho (STY) STK26 0.590082864542574 1.79730465370329e-10 0.204402957461127 0.0182766981150741 0.510759596567609 0.000476484605517997 -0.47568161470874 0.00574005801502832 Not_Significant Not_Significant 0.550421230555092 -0.135639328623807 Q9P289_S4 S4 STK26_S4
PMA / Mock Q9BYJ9 Q9BYJ9_PMA / Mock_S291 Q9BYJ9_S291_M1_3 Phospho (STY) YTHDF1 -0.466040943410857 1.81245308794519e-10 0.0778287620245099 0.11547031251613 -0.804023585910874 2.47351100372566e-11 0.0980939411457243 0.0122821002398745 Not_Significant Not_Significant -0.635032264660866 0.0879613515851171 Q9BYJ9_S291 S291 YTHDF1_S291
SAHA / Mock Q86YP4 Q86YP4_SAHA / Mock_S114 Q86YP4_S114_M3_3 Phospho (STY) GATAD2A -0.926408596787298 1.81931348834278e-10 0.0536235113767927 0.110733464728039 -0.829194585449174 9.56347434838979e-08 0.0886482376025278 0.045858347161846 Not_Significant Not_Significant -0.877801591118236 0.0711358744896602 Q86YP4_S114 S114 GATAD2A_S114
SAHA / Mock Q86YP4 Q86YP4_SAHA / Mock_S107 Q86YP4_S107_M2_3 Phospho (STY) GATAD2A 0.955561802066753 1.24547056764119e-07 0.0536235113767927 0.110733464728039 0.51727871584138 3.7260084028489e-05 0.0886482376025278 0.045858347161846 Not_Significant Not_Significant 0.736420258954067 0.0711358744896602 Q86YP4_S107 S107 GATAD2A_S107
SAHA / Mock Q86YP4 Q86YP4_SAHA / Mock_S100 Q86YP4_S100_M1_3 Phospho (STY) GATAD2A 3.02357096263391 5.24572700748703e-09 0.0536235113767927 0.110733464728039 3.00027934683188 9.9674744970249e-08 0.0886482376025278 0.045858347161846 SigUP Not_Significant 3.01192515473289 0.0711358744896602 Q86YP4_S100 S100 GATAD2A_S100
PMA / Mock Q9H089 Q9H089_PMA / Mock_S11 Q9H089_S11_M1_3 Phospho (STY) LSG1 1.34184882158738 1.83154835274801e-10 0.177761701018915 0.0546503333934792 1.95652996895353 1.70243074244327e-08 0.0865421560805235 0.00365655604977173 SigUP Not_Significant 1.64918939527046 0.132151928549719 Q9H089_S11 S11 LSG1_S11
Prostratin / Mock Q14694 Q14694_Prostratin / Mock_S365 Q14694_S365_M1_3 Phospho (STY) USP10 0.580533802594996 1.83352096702719e-10 -0.23985907453359 0.154389064953672 0.0797730709861883 0.00835393887175715 0.288953964105702 0.00356682004398818 Not_Significant Not_Significant 0.330153436790592 0.024547444786056 Q14694_S365 S365 USP10_S365
PMA / Mock O75367 O75367_PMA / Mock_T129 O75367_T129_M1_3 Phospho (STY) MACROH2A1 0.863896699282077 1.8522639666354e-10 0.421791967602007 0.00556131816878418 0.148801518963381 0.00123674807207906 0.148631564336396 0.0491277798361818 Not_Significant Not_Significant 0.506349109122729 0.285211765969202 O75367_T129 T129 MACROH2A1_T129
Prostratin / Mock P85037 P85037_Prostratin / Mock_S213 P85037_S213_M2_3 Phospho (STY) FOXK1 -0.865464305981376 1.86923648500284e-10 -0.150565006502612 0.173404630550445 -0.76214122244615 0.000126740115608173 0.132912251976989 0.148883743834854 Not_Significant Not_Significant -0.813802764213763 -0.00882637726281151 P85037_S213 S213 FOXK1_S213
SAHA / Mock Q8N9T8 Q8N9T8_SAHA / Mock_S171 Q8N9T8_S171_M1_3 Phospho (STY) KRI1 -1.53852023272189 1.8694215555526e-10 -0.771450304997376 0.00512787775557979 -1.16936094407336 8.63236094579057e-09 -0.77102123865874 0.0226900933393134 SigDown Not_Significant -1.35394058839763 -0.771235771828058 Q8N9T8_S171 S171 KRI1_S171
PMA / Mock Q86WB0 Q86WB0_PMA / Mock_S354 Q86WB0_S354_M1_3 Phospho (STY) ZC3HC1 1.91771464110232 1.87775329030478e-10 0.197410642297961 0.0178507236099808 2.17416646592049 0.00011581198919282 0.229652851040421 0.00445928734859151 SigUP Not_Significant 2.04594055351141 0.213531746669191 Q86WB0_S354 S354 ZC3HC1_S354
SAHA / Mock Q9Y2Z0 Q9Y2Z0_SAHA / Mock_T265 Q9Y2Z0_T265_M1_3 Phospho (STY) SUGT1 2.815379127936 1.89120941031378e-10 0.301384390444672 0.0160816389713079 1.58349906635611 1.85343851447355e-05 0.141934970088468 0.0393803315405579 SigUP Not_Significant 2.19943909714606 0.22165968026657 Q9Y2Z0_T265 T265 SUGT1_T265
PMA / Mock P11388 P11388_PMA / Mock_S4 P11388_S4_M1_3 Phospho (STY) TOP2A -0.475082829771686 1.89480209063973e-10 -0.504686766476978 0.00160982953998143 -0.981877081268782 4.03868740468182e-09 -0.601167203589769 6.93348708641594e-06 Not_Significant Not_Significant -0.728479955520234 -0.552926985033374 P11388_S4 S4 TOP2A_S4
Prostratin / Mock Q15024 Q15024_Prostratin / Mock_S177 Q15024_S177_M1_3 Phospho (STY) EXOSC7 0.842229435933481 1.89480209063973e-10 -0.0777100670442134 0.335311360194054 -0.0214307365727029 0.184719604843511 0.11318761754805 0.0406129782548125 Not_Significant Not_Significant 0.410399349680389 0.0177387752519183 Q15024_S177 S177 EXOSC7_S177
SAHA / Mock O14686 O14686_SAHA / Mock_T1843 O14686_T1843_M1_3 Phospho (STY) KMT2D -1.28671252565358 1.90593682848381e-10 -0.134529375629295 0.31383223931869 -1.55114183154457 1.98409469553847e-09 0.240735899716094 0.0270806073046103 SigDown Not_Significant -1.41892717859908 0.0531032620433995 O14686_T1843 T1843 KMT2D_T1843
SAHA / Mock P23588 P23588_SAHA / Mock_S422 P23588_S422_M1_3 Phospho (STY) EIF4B -1.2883938444671 1.91049163664766e-10 -0.296511463025959 0.064010211919229 -2.13196604450207 3.02614775833372e-09 -0.320769793205742 0.00419548860325462 SigDown Not_Significant -1.71017994448459 -0.30864062811585 P23588_S422 S422 EIF4B_S422
SAHA / Mock Q9UGP4 Q9UGP4_SAHA / Mock_S384 Q9UGP4_S384_M1_3 Phospho (STY) LIMD1 -1.51766438042436 1.9174818937351e-10 -0.597463614914743 0.0386489679968228 -1.33398390704023 6.39858946958573e-07 -0.317819313421808 0.17207803541306 SigDown Not_Significant -1.4258241437323 -0.457641464168276 Q9UGP4_S384 S384 LIMD1_S384
PMA / Mock Q9UPR0 Q9UPR0_PMA / Mock_S123 Q9UPR0_S123_M1_3 Phospho (STY) PLCL2 2.76365218909364 1.92069799406172e-10 0.017329923321125 0.136804684069063 1.79361333496226 2.64560480768029e-05 0.0821093992746275 0.152469950054042 SigUP Not_Significant 2.27863276202795 0.0497196612978763 Q9UPR0_S123 S123 PLCL2_S123
PMA / Mock Q8NE71 Q8NE71_PMA / Mock_S166 Q8NE71_S166_M1_3 Phospho (STY) ABCF1 1.91535687742873 1.96668676258618e-10 0.0853566553583774 0.0851516375048872 1.83017796827629 4.40463244984888e-07 -0.119700527307621 0.00880564291965499 SigUP Not_Significant 1.87276742285251 -0.0171719359746218 Q8NE71_S166 S166 ABCF1_S166
SAHA / Mock Q8IW50 Q8IW50_SAHA / Mock_S47 Q8IW50_S47_M1_3 Phospho (STY) FAM219A 2.82825279703789 1.98410999908984e-10 0.558330387428498 0.000777210485205999 2.16305940459794 4.22577595194549e-05 0.54354212483211 0.0147646602500118 SigUP Not_Significant 2.49565610081792 0.550936256130304 Q8IW50_S47 S47 FAM219A_S47
Prostratin / Mock Q9UHB6 Q9UHB6_Prostratin / Mock_S362 Q9UHB6_S362_M1_3 Phospho (STY) LIMA1 1.02709687001475 1.9845488555623e-10 0.773553941809523 0.000916313396806194 1.51627990060558 4.01679336579866e-12 0.405819842258775 3.42834782436658e-05 SigUP Not_Significant 1.27168838531017 0.589686892034149 Q9UHB6_S362 S362 LIMA1_S362
Prostratin / Mock Q9UNY4 Q9UNY4_Prostratin / Mock_S396 Q9UNY4_S396_M1_3 Phospho (STY) TTF2 2.18566298639082 1.9845488555623e-10 -0.418527294437926 0.00576125229736413 1.59996781577523 2.08666946635335e-09 -0.211264281024474 0.000710032016111912 SigUP Not_Significant 1.89281540108303 -0.3148957877312 Q9UNY4_S396 S396 TTF2_S396
Prostratin / Mock Q92995 Q92995_Prostratin / Mock_S14 Q92995_S14_M1_3 Phospho (STY) USP13 2.97985490685061 1.98899448105729e-10 -0.393935934399478 0.0117528535765005 2.99903800630316 3.16162174976493e-08 0.240280010388482 0.00181453495695881 SigUP Not_Significant 2.98944645657689 -0.076827962005498 Q92995_S14 S14 USP13_S14
Prostratin / Mock P49327 P49327_Prostratin / Mock_T2204 P49327_T2204_M1_3 Phospho (STY) FASN 2.79284309780276 2.04854326264857e-10 -0.530462646816887 0.000801465217022352 2.48646021233039 4.58531477132118e-09 -0.0268928442233072 0.010807860878356 SigUP Not_Significant 2.63965165506658 -0.278677745520097 P49327_T2204 T2204 FASN_T2204
SAHA / Mock Q8IZP0 Q8IZP0_SAHA / Mock_S183 Q8IZP0_S183_M1_3 Phospho (STY) ABI1 0.529784015221816 2.05105446527525e-10 0.0455066409690303 0.0286495164848459 0.177063950416134 0.00242772103375786 0.170343412163675 0.0103557897458844 Not_Significant Not_Significant 0.353423982818975 0.107925026566353 Q8IZP0_S183 S183 ABI1_S183
PMA / Mock Q9P209 Q9P209_PMA / Mock_S237 Q9P209_S237_M1_3 Phospho (STY) CEP72 -1.14456290102822 2.05628751004725e-10 -0.587850184048009 0.00280140185057022 -1.07508716917256 5.91581017532662e-08 -0.489611263880378 8.41477314940602e-05 SigDown Not_Significant -1.10982503510039 -0.538730723964194 Q9P209_S237 S237 CEP72_S237
Prostratin / Mock Q5T4S7 Q5T4S7_Prostratin / Mock_S181 Q5T4S7_S181_M2_3 Phospho (STY) UBR4 2.73597606873299 4.67723864393267e-10 0.121613899529368 0.0200331646466841 2.84684459969475 1.40404882683571e-09 0.4912818953237 5.90756894001923e-05 SigUP Not_Significant 2.79141033421387 0.306447897426534 Q5T4S7_S181 S181 UBR4_S181
PMA / Mock P11171 P11171_PMA / Mock_S505 P11171_S505_M1_3 Phospho (STY) EPB41 6.31183173950943 2.06581960676476e-10 -0.569511345538951 0.000893906548963435 2.84865500034905 1.62125157696803e-07 -0.67000395142271 5.14991946025314e-06 SigUP Not_Significant 4.58024336992924 -0.619757648480831 P11171_S505 S505 EPB41_S505
SAHA / Mock Q8WYJ6 Q8WYJ6_SAHA / Mock_S211 Q8WYJ6_S211_M1_3 Phospho (STY) SEPTIN1 -0.81389511736739 2.067736089232e-10 -0.730204277512223 0.000150472148798916 -0.681873309482482 7.05716313570713e-08 -0.503791307569881 0.0041830570519424 Not_Significant Not_Significant -0.747884213424936 -0.616997792541052 Q8WYJ6_S211 S211 SEPTIN1_S211
SAHA / Mock Q8N4C8 Q8N4C8_SAHA / Mock_S763 Q8N4C8_S763_M1_3 Phospho (STY) MINK1 -0.706098363718355 2.07386647735633e-10 0.346618575808612 0.0121705068092214 -0.962885454486177 9.37222200218335e-10 0.55009386345229 0.00742833081585246 Not_Significant Not_Significant -0.834491909102266 0.448356219630451 Q8N4C8_S763 S763 MINK1_S763
PMA / Mock Q8TAD8 Q8TAD8_PMA / Mock_S54 Q8TAD8_S54_M2_3 Phospho (STY) SNIP1 0.606651632993531 2.0830219702117e-10 0.287885089762195 0.00836020074472723 0.228703772911221 0.00773227368345225 0.206049789148269 0.081571930565111 Not_Significant Not_Significant 0.417677702952376 0.246967439455232 Q8TAD8_S54 S54 SNIP1_S54
PMA / Mock Q8TAD8 Q8TAD8_PMA / Mock_S52 Q8TAD8_S52_M2_3 Phospho (STY) SNIP1 0.606651632993531 2.0830219702117e-10 0.287885089762195 0.00836020074472723 0.228703772911221 0.00773227368345225 0.206049789148269 0.081571930565111 Not_Significant Not_Significant 0.417677702952376 0.246967439455232 Q8TAD8_S52 S52 SNIP1_S52
PMA / Mock Q14966 Q14966_PMA / Mock_S383 Q14966_S383_M1_3 Phospho (STY) ZNF638 0.743413533699987 2.09612101310006e-10 0.056287786374098 0.14032895647368 0.156944442135139 0.00514776422282735 0.0636713876187909 0.0104424339566939 Not_Significant Not_Significant 0.450178987917563 0.0599795869964445 Q14966_S383 S383 ZNF638_S383
PMA / Mock Q53GL7 Q53GL7_PMA / Mock_S431 Q53GL7_S431_M1_3 Phospho (STY) PARP10 2.16578758272428 2.11044226365623e-10 -0.258518477703934 0.287932731873037 1.76118477590147 1.50379907363992e-12 -0.186021836589287 0.00324796387576786 SigUP Not_Significant 1.96348617931287 -0.222270157146611 Q53GL7_S431 S431 PARP10_S431
Prostratin / Mock Q9ULT8 Q9ULT8_Prostratin / Mock_S1772 Q9ULT8_S1772_M1_3 Phospho (STY) HECTD1 2.2026528166922 2.11310263161626e-10 -0.0462261465441239 0.218006578322276 3.13374762525575 1.87980379550576e-07 0.0391452306015555 0.123746995534127 SigUP Not_Significant 2.66820022097398 -0.0035404579712842 Q9ULT8_S1772 S1772 HECTD1_S1772
SAHA / Mock P37275 P37275_SAHA / Mock_S679 P37275_S679_M1_3 Phospho (STY) ZEB1 -1.43860742245605 2.11921534725627e-10 -0.503083102640889 0.0225298200833707 -1.32595653961219 1.06712382111328e-11 -0.159116754510253 0.0925238526579619 SigDown Not_Significant -1.38228198103412 -0.331099928575571 P37275_S679 S679 ZEB1_S679
SAHA / Mock Q8NCP5 Q8NCP5_SAHA / Mock_S161 Q8NCP5_S161_M1_3 Phospho (STY) ZBTB44 -1.4761462871657 2.12503329436738e-10 -0.209679720880587 0.388003032797717 -1.21341139183877 2.77172234385011e-09 -0.0231325657524088 0.0384138044603031 SigDown Not_Significant -1.34477883950224 -0.116406143316498 Q8NCP5_S161 S161 ZBTB44_S161
Prostratin / Mock Q6IAA8 Q6IAA8_Prostratin / Mock_S27 Q6IAA8_S27_M1_3 Phospho (STY) LAMTOR1 0.93587238020027 2.13253828760381e-10 -0.0885703865065938 0.178445261543906 0.49503193007211 6.37283788453597e-07 0.0412343042719431 0.0634190558262647 Not_Significant Not_Significant 0.71545215513619 -0.0236680411173254 Q6IAA8_S27 S27 LAMTOR1_S27
Prostratin / Mock O14523 O14523_Prostratin / Mock_S662 O14523_S662_M1_3 Phospho (STY) C2CD2L -2.31340691144877 2.15990869174379e-10 0.182906281258475 0.0149971943382939 -2.34255755865003 9.8190626869456e-13 0.471480803850897 7.51442770254777e-05 SigDown Not_Significant -2.3279822350494 0.327193542554686 O14523_S662 S662 C2CD2L_S662
PMA / Mock Q765P7 Q765P7_PMA / Mock_S456 Q765P7_S456_M1_3 Phospho (STY) MTSS2 1.48714195443379 2.1905039385604e-10 -0.588675245871775 0.0118505118571615 1.71096302071224 6.00679785932645e-10 -0.0505921358825199 0.0055338468045369 SigUP Not_Significant 1.59905248757302 -0.319633690877147 Q765P7_S456 S456 MTSS2_S456
Prostratin / Mock P49006 P49006_Prostratin / Mock_S41 P49006_S41_M1_3 Phospho (STY) MARCKSL1 1.57411041435225 2.19912501038961e-10 0.207585636274877 0.0394879285468735 1.28973338978824 7.39276890915767e-07 -0.263886767197733 0.00141076625514293 SigUP Not_Significant 1.43192190207025 -0.028150565461428 P49006_S41 S41 MARCKSL1_S41
PMA / Mock Q92890 Q92890_PMA / Mock_S299 Q92890_S299_M1_3 Phospho (STY) UFD1 2.50008440965542 2.20144192300351e-10 0.266470055488742 0.0209363295432087 1.19342584077521 1.64681623136083e-08 0.178982447171721 0.123659169711859 SigUP Not_Significant 1.84675512521532 0.222726251330232 Q92890_S299 S299 UFD1_S299
PMA / Mock Q8WUM0 Q8WUM0_PMA / Mock_S7 Q8WUM0_S7_M1_3 Phospho (STY) NUP133 -0.789183711534079 2.20145696156816e-10 -0.146651996772319 0.196109358090355 -0.855901376144627 1.33083428158809e-07 -0.178974889656684 0.000959386957942405 Not_Significant Not_Significant -0.822542543839353 -0.162813443214502 Q8WUM0_S7 S7 NUP133_S7
SAHA / Mock O95819 O95819_SAHA / Mock_S639 O95819_S639_M1_3 Phospho (STY) MAP4K4 0.391961474717542 2.20492355428885e-10 -0.245127341197701 0.332721119622823 0.9718562681084 5.69150546233206e-06 -0.0381613565129751 0.0874534944601115 Not_Significant Not_Significant 0.681908871412971 -0.141644348855338 O95819_S639 S639 MAP4K4_S639
PMA / Mock Q8WWM7 Q8WWM7_PMA / Mock_S496 Q8WWM7_S496_M1_3 Phospho (STY) ATXN2L 3.09626058744787 2.20671814384876e-10 -0.0538147732897889 0.445211049428104 1.37008362043314 0.00102439650979324 -0.519304695452573 0.00230734947117267 SigUP Not_Significant 2.2331721039405 -0.286559734371181 Q8WWM7_S496 S496 ATXN2L_S496
SAHA / Mock P62995 P62995_SAHA / Mock_T201 P62995_T201_M1_3 Phospho (STY) TRA2B -0.853596171774945 2.20704070865471e-10 0.22255550613527 0.0123976811115747 -0.0656780054574971 0.0357386635521505 -0.0744656315699321 0.129941029588985 Not_Significant Not_Significant -0.459637088616221 0.074044937282669 P62995_T201 T201 TRA2B_T201
Prostratin / Mock O43683 O43683_Prostratin / Mock_S655 O43683_S655_M1_3 Phospho (STY) BUB1 -0.610309287530396 2.21903451460877e-10 -0.619616433661868 0.00241785713979219 -0.595288783402177 4.93594635966574e-09 -0.0887228450295887 0.0244946347663894 Not_Significant Not_Significant -0.602799035466286 -0.354169639345728 O43683_S655 S655 BUB1_S655
SAHA / Mock Q86VQ1 Q86VQ1_SAHA / Mock_S303 Q86VQ1_S303_M1_3 Phospho (STY) GLCCI1 -1.42934512105601 2.22136316164278e-10 -0.00581009242462922 0.0941579264273445 -2.29345801750175 2.76867583355627e-10 0.438119904956318 0.00993648259134662 SigDown Not_Significant -1.86140156927888 0.216154906265844 Q86VQ1_S303 S303 GLCCI1_S303
SAHA / Mock Q5UIP0 Q5UIP0_SAHA / Mock_S2144 Q5UIP0_S2144_M1_3 Phospho (STY) RIF1 -1.49941338537087 2.25410894348571e-10 -0.594677639231891 0.00858500104803227 -2.00639505869626 9.35352736627605e-08 -0.376327138811958 0.113914830550731 SigDown Not_Significant -1.75290422203357 -0.485502389021925 Q5UIP0_S2144 S2144 RIF1_S2144
SAHA / Mock O94876 O94876_SAHA / Mock_S382 O94876_S382_M1_3 Phospho (STY) TMCC1 -0.759165783337441 2.2655203644465e-10 -0.0660948467497469 0.404097823355471 -0.838549385652729 2.7834839426334e-08 0.24984823202905 0.185007629632153 Not_Significant Not_Significant -0.798857584495085 0.0918766926396515 O94876_S382 S382 TMCC1_S382
SAHA / Mock Q8N6T3 Q8N6T3_SAHA / Mock_T135 Q8N6T3_T135_M1_3 Phospho (STY) ARFGAP1 1.60478718871071 2.27595173977548e-10 0.167193045317699 0.039837998951787 2.46544409454374 8.25573362261484e-05 0.357815392772507 0.00861922205555654 SigUP Not_Significant 2.03511564162723 0.262504219045103 Q8N6T3_T135 T135 ARFGAP1_T135
SAHA / Mock Q9P2G1 Q9P2G1_SAHA / Mock_S737 Q9P2G1_S737_M1_3 Phospho (STY) ANKIB1 -0.368181052866097 2.27595173977548e-10 0.283370351586494 0.0222522962266304 -0.260717720366605 2.52838442755819e-07 0.339936228410401 0.0836050050273599 Not_Significant Not_Significant -0.314449386616351 0.311653289998448 Q9P2G1_S737 S737 ANKIB1_S737
PMA / Mock P36915 P36915_PMA / Mock_S51 P36915_S51_M2_3 Phospho (STY) GNL1 1.5362608318419 2.26492714366873e-06 0.726638231890461 0.0013814336042498 1.29543855209746 1.34577069147446e-07 0.567727985660547 2.79065851261829e-05 SigUP Not_Significant 1.41584969196968 0.647183108775504 P36915_S51 S51 GNL1_S51
PMA / Mock Q6IE81 Q6IE81_PMA / Mock_S743 Q6IE81_S743_M1_3 Phospho (STY) JADE1 -1.00395963523945 2.32476309326281e-10 -0.199232371290319 0.287784298286621 -1.35085292216428 1.22860076999676e-09 -0.540237738010569 7.37227970015779e-06 SigDown Not_Significant -1.17740627870187 -0.369735054650444 Q6IE81_S743 S743 JADE1_S743
PMA / Mock Q9Y2I7 Q9Y2I7_PMA / Mock_S1549 Q9Y2I7_S1549_M1_3 Phospho (STY) PIKFYVE 1.85589936095965 2.34199333908094e-10 0.685401232183062 0.00517851863696069 1.44864291276911 0.000304425184084957 0.478358812217927 8.68887515085712e-07 SigUP Not_Significant 1.65227113686438 0.581880022200495 Q9Y2I7_S1549 S1549 PIKFYVE_S1549
PMA / Mock O95785 O95785_PMA / Mock_S1106 O95785_S1106_M1_3 Phospho (STY) WIZ -1.1905489573464 2.34450682071717e-10 -0.432088260219241 0.0695167884986853 -1.68940112635079 2.38698259197567e-10 -0.365769444289626 1.29848798068526e-05 SigDown Not_Significant -1.4399750418486 -0.398928852254434 O95785_S1106 S1106 WIZ_S1106
SAHA / Mock Q9NS69 Q9NS69_SAHA / Mock_S15 Q9NS69_S15_M1_3 Phospho (STY) TOMM22 4.01680195456415 2.38295147347711e-10 -0.199517565084389 0.327954666548979 3.21403610982042 1.96451106440434e-10 -0.00821826418951001 0.0800889799309231 SigUP Not_Significant 3.61541903219228 -0.10386791463695 Q9NS69_S15 S15 TOMM22_S15
Prostratin / Mock Q7Z4V5 Q7Z4V5_Prostratin / Mock_S664 Q7Z4V5_S664_M1_3 Phospho (STY) HDGFL2 -0.877184541930755 2.39809643296969e-10 -0.0527864325357974 0.422417094489351 0.00709553794551036 0.204145142423961 0.157178553271563 0.0571008342593865 Not_Significant Not_Significant -0.435044501992622 0.0521960603678828 Q7Z4V5_S664 S664 HDGFL2_S664
SAHA / Mock P78559 P78559_SAHA / Mock_S1218 P78559_S1218_M1_3 Phospho (STY) MAP1A -0.568694604479443 2.4010762163453e-10 -0.1466079068466 0.445365380169965 -0.488463558248416 9.05822567949152e-05 -0.129821629883919 0.122723487721553 Not_Significant Not_Significant -0.52857908136393 -0.138214768365259 P78559_S1218 S1218 MAP1A_S1218
PMA / Mock Q9Y4F9 Q9Y4F9_PMA / Mock_S573 Q9Y4F9_S573_M1_3 Phospho (STY) RIPOR2 1.81359111583303 2.43002152233697e-10 -0.0106126717317689 0.257043192310208 2.53687737374658 7.91680525975197e-08 0.329764373015962 0.154224740360556 SigUP Not_Significant 2.17523424478981 0.159575850642097 Q9Y4F9_S573 S573 RIPOR2_S573
SAHA / Mock O00512 O00512_SAHA / Mock_T315 O00512_T315_M1_3 Phospho (STY) BCL9 -1.17205971514998 2.43125666538309e-10 -0.00435300856962069 0.154534360889562 -1.59949493064524 5.32138126486491e-11 0.398313483299647 0.0115146735265911 SigDown Not_Significant -1.38577732289761 0.196980237365013 O00512_T315 T315 BCL9_T315
PMA / Mock O15027 O15027_PMA / Mock_S314 O15027_S314_M1_3 Phospho (STY) SEC16A -0.674729067880847 2.43267080369184e-10 -0.0423229548218081 0.313453101002878 -0.683905347714789 2.77752651333323e-06 -0.1796606626721 0.000220884441476359 Not_Significant Not_Significant -0.679317207797818 -0.110991808746954 O15027_S314 S314 SEC16A_S314
SAHA / Mock P16150 P16150_SAHA / Mock_S355 P16150_S355_M1_3 Phospho (STY) SPN -1.52584384037967 2.44770831529394e-10 -0.651894676938785 0.000620680004261257 -1.53977672516956 3.76264167352552e-12 0.191459885460906 0.0492386362348781 SigDown Not_Significant -1.53281028277461 -0.23021739573894 P16150_S355 S355 SPN_S355
PMA / Mock Q5JSP0 Q5JSP0_PMA / Mock_S128 Q5JSP0_S128_M1_3 Phospho (STY) FGD3 0.440969213155074 2.49344610140286e-10 0.369239402508782 0.0145477326334085 0.576730415187107 0.0011022382039308 0.519257707922594 2.10207584176528e-05 Not_Significant Not_Significant 0.50884981417109 0.444248555215688 Q5JSP0_S128 S128 FGD3_S128
PMA / Mock Q13574 Q13574_PMA / Mock_S781 Q13574_S781_M1_3 Phospho (STY) DGKZ 4.13951736308919 2.5186393891385e-10 -0.0517980595948922 0.410958289231126 3.58011633088413 1.10132233938808e-11 0.0223538032903475 0.0461256682157147 SigUP Not_Significant 3.85981684698666 -0.0147221281522724 Q13574_S781 S781 DGKZ_S781
Prostratin / Mock P18858 P18858_Prostratin / Mock_S141 P18858_S141_M1_3 Phospho (STY) LIG1 -0.545291425069788 2.52385294135936e-10 -0.273356290381659 0.0577181803670496 -0.627863138934121 1.19873655495743e-06 0.136944148402876 0.126183679472876 Not_Significant Not_Significant -0.586577282001955 -0.0682060709893915 P18858_S141 S141 LIG1_S141
PMA / Mock P45974 P45974_PMA / Mock_T623 P45974_T623_M1_3 Phospho (STY) USP5 2.34127645074848 2.52415642113661e-10 0.0238406234520142 0.217552078657102 2.27656986263882 1.67466509192179e-10 0.0148187542694985 0.0277653873446599 SigUP Not_Significant 2.30892315669365 0.0193296888607564 P45974_T623 T623 USP5_T623
PMA / Mock Q86YP4 Q86YP4_PMA / Mock_S107 Q86YP4_S107_M2_3 Phospho (STY) GATAD2A 0.676916020432794 2.54189707331833e-10 0.221538144947186 0.0448827371336825 0.391905422162059 2.88968625403148e-05 -0.155828148002138 0.00589586185075183 Not_Significant Not_Significant 0.534410721297427 0.032854998472524 Q86YP4_S107 S107 GATAD2A_S107
PMA / Mock Q8WW12 Q8WW12_PMA / Mock_S147 Q8WW12_S147_M1_3 Phospho (STY) PCNP 2.88211322966844 2.55576222918891e-10 0.0727643945568224 0.167263285986258 1.79144567357763 3.40520394470288e-06 -0.146740732965855 0.0430257666729666 SigUP Not_Significant 2.33677945162304 -0.0369881692045163 Q8WW12_S147 S147 PCNP_S147
SAHA / Mock Q8TB72 Q8TB72_SAHA / Mock_S82 Q8TB72_S82_M1_3 Phospho (STY) PUM2 -3.12379185795106 2.55632418061842e-10 -0.682033527757929 0.0119215360590098 -2.01441937910993 1.07134087022242e-07 0.160194719213529 0.0432194749106714 SigDown Not_Significant -2.5691056185305 -0.2609194042722 Q8TB72_S82 S82 PUM2_S82
SAHA / Mock P26358 P26358_SAHA / Mock_S714 P26358_S714_M1_3 Phospho (STY) DNMT1 -0.467873973426201 2.58186292961437e-10 -0.26737415143331 0.241940351118452 -0.669747340659875 5.56441336510988e-09 -0.0644604155260362 0.124080773530129 Not_Significant Not_Significant -0.568810657043038 -0.165917283479673 P26358_S714 S714 DNMT1_S714
SAHA / Mock Q92918 Q92918_SAHA / Mock_S421 Q92918_S421_M1_3 Phospho (STY) MAP4K1 -1.90790005125923 2.59878759447117e-10 -0.301294725696745 0.232763689221429 -1.93685849941369 7.86892491266749e-12 0.112061193324988 0.0440039162814036 SigDown Not_Significant -1.92237927533646 -0.0946167661858785 Q92918_S421 S421 MAP4K1_S421
Prostratin / Mock P35613 P35613_Prostratin / Mock_S362 P35613_S362_M1_3 Phospho (STY) BSG 1.11631861624549 2.60962359365688e-10 -0.220109234161695 0.159605027154101 1.02870825992835 9.14122602122512e-09 0.305989735492838 0.00435354809334471 SigUP Not_Significant 1.07251343808692 0.0429402506655715 P35613_S362 S362 BSG_S362
SAHA / Mock O15042 O15042_SAHA / Mock_S951 O15042_S951_M3_3 Phospho (STY) U2SURP -1.66410982364915 2.6579670946039e-10 -0.291258129808034 0.0795585026308856 -2.85128617542374 5.51286762250064e-12 -0.290080394709272 0.166532415399548 SigDown Not_Significant -2.25769799953645 -0.290669262258653 O15042_S951 S951 U2SURP_S951
SAHA / Mock O15042 O15042_SAHA / Mock_S948 O15042_S948_M3_3 Phospho (STY) U2SURP -1.66410982364915 2.6579670946039e-10 -0.291258129808034 0.0795585026308856 -4.87669490086583 5.23811430132398e-05 -0.290080394709272 0.166532415399548 SigDown Not_Significant -3.27040236225749 -0.290669262258653 O15042_S948 S948 U2SURP_S948
SAHA / Mock O15042 O15042_SAHA / Mock_S946 O15042_S946_M3_3 Phospho (STY) U2SURP -1.66410982364915 2.6579670946039e-10 -0.291258129808034 0.0795585026308856 -4.87669490086583 5.23811430132398e-05 -0.290080394709272 0.166532415399548 SigDown Not_Significant -3.27040236225749 -0.290669262258653 O15042_S946 S946 U2SURP_S946
Prostratin / Mock P42331 P42331_Prostratin / Mock_S533 P42331_S533_M1_3 Phospho (STY) ARHGAP25 2.58124659804084 2.66003086250429e-10 0.411038644745927 0.00372877440462942 2.77287428550097 3.33809889509544e-09 0.74694080779764 8.04962264073001e-05 SigUP Not_Significant 2.67706044177091 0.578989726271784 P42331_S533 S533 ARHGAP25_S533
SAHA / Mock Q9UKV3 Q9UKV3_SAHA / Mock_S478 Q9UKV3_S478_M1_3 Phospho (STY) ACIN1 -2.45524750212013 2.66003086250429e-10 -0.0453613159255535 0.281091401998657 -1.43868139865428 1.74701249494208e-09 0.134477490410254 0.0360826568565101 SigDown Not_Significant -1.9469644503872 0.0445580872423503 Q9UKV3_S478 S478 ACIN1_S478
PMA / Mock Q15648 Q15648_PMA / Mock_T1215 Q15648_T1215_M1_3 Phospho (STY) MED1 -1.57410628128955 0.0429750044841867 -0.0614050505784775 0.378973244927427 -1.10323888502145 4.24124022609903e-08 -0.0848275674655822 0.00204228773118642 SigDown Not_Significant -1.3386725831555 -0.0731163090220299 Q15648_T1215 T1215 MED1_T1215
PMA / Mock Q15648 Q15648_PMA / Mock_S1207 Q15648_S1207_M2_3 Phospho (STY) MED1 -1.11402918809596 2.66839687738737e-10 -0.0614050505784775 0.378973244927427 -1.10323888502145 4.24124022609903e-08 -0.0848275674655822 0.00204228773118642 SigDown Not_Significant -1.10863403655871 -0.0731163090220299 Q15648_S1207 S1207 MED1_S1207
SAHA / Mock P18031 P18031_SAHA / Mock_S352 P18031_S352_M1_3 Phospho (STY) PTPN1 3.47319583812991 2.67393641128134e-10 0.871560024427623 0.00723745749725075 2.91899283627251 7.15182463088495e-12 0.77972813997668 0.00478982153268726 SigUP Not_Significant 3.19609433720121 0.825644082202152 P18031_S352 S352 PTPN1_S352
Prostratin / Mock Q96T88 Q96T88_Prostratin / Mock_S287 Q96T88_S287_M1_3 Phospho (STY) UHRF1 -0.640993478705272 2.70141875108442e-10 -0.802399203386013 9.99262571952113e-05 -0.942202994254164 1.21935034637138e-08 -0.709860481505536 0.000142701314188572 Not_Significant Not_Significant -0.791598236479718 -0.756129842445775 Q96T88_S287 S287 UHRF1_S287
SAHA / Mock Q8NF99 Q8NF99_SAHA / Mock_S142 Q8NF99_S142_M1_3 Phospho (STY) ZNF397 -1.1805752369862 2.70207852179548e-10 -0.457336821700124 0.0248831664973189 -1.48725823333395 9.15021738407896e-08 0.71096063216989 0.057985769795737 SigDown Not_Significant -1.33391673516008 0.126811905234883 Q8NF99_S142 S142 ZNF397_S142
Prostratin / Mock O43318 O43318_Prostratin / Mock_S439 O43318_S439_M1_3 Phospho (STY) MAP3K7 0.625576241913275 2.70396059120974e-10 0.154999901417711 0.0143064349507855 0.567532708110274 1.89137635227018e-08 0.34471443392701 0.00015618077879745 Not_Significant Not_Significant 0.596554475011775 0.249857167672361 O43318_S439 S439 MAP3K7_S439
SAHA / Mock Q8NCD3 Q8NCD3_SAHA / Mock_S595 Q8NCD3_S595_M1_3 Phospho (STY) HJURP 1.36664768633954 2.70578272429231e-10 0.443939506102083 0.0166954091245957 1.02931929780984 4.3846458896841e-08 0.571923935656144 0.00783117719257857 SigUP Not_Significant 1.19798349207469 0.507931720879113 Q8NCD3_S595 S595 HJURP_S595
SAHA / Mock Q5VWQ8 Q5VWQ8_SAHA / Mock_S978 Q5VWQ8_S978_M1_3 Phospho (STY) DAB2IP -1.70346557249174 2.72295879195239e-10 -0.709877563003817 0.0142815614593859 -1.48938506512481 1.88883696227035e-05 -0.176478270145738 0.128040998287265 SigDown Not_Significant -1.59642531880827 -0.443177916574778 Q5VWQ8_S978 S978 DAB2IP_S978
SAHA / Mock Q13542 Q13542_SAHA / Mock_T70 Q13542_T70_M2_3 Phospho (STY) EIF4EBP2 -4.22900972027857 2.74599977297292e-10 0.919215272650541 0.00357531846836442 -5.16746307635348 7.13462837811915e-09 0.730916775863262 0.0050894017715903 SigDown Not_Significant -4.69823639831603 0.825066024256902 Q13542_T70 T70 EIF4EBP2_T70
SAHA / Mock Q13542 Q13542_SAHA / Mock_S65 Q13542_S65_M2_3 Phospho (STY) EIF4EBP2 -4.22900972027857 2.74599977297292e-10 0.919215272650541 0.00357531846836442 -5.16746307635348 7.13462837811915e-09 0.730916775863262 0.0050894017715903 SigDown Not_Significant -4.69823639831603 0.825066024256902 Q13542_S65 S65 EIF4EBP2_S65
Prostratin / Mock P42331 P42331_Prostratin / Mock_S507 P42331_S507_M2_3 Phospho (STY) ARHGAP25 1.74784171807004 2.75561238623942e-10 0.411038644745927 0.00372877440462942 1.54961957827258 3.13898387320622e-11 0.74694080779764 8.04962264073001e-05 SigUP Not_Significant 1.64873064817131 0.578989726271784 P42331_S507 S507 ARHGAP25_S507
Prostratin / Mock P42331 P42331_Prostratin / Mock_S511 P42331_S511_M1_3 Phospho (STY) ARHGAP25 1.91719202405957 8.93126802586784e-07 0.411038644745927 0.00372877440462942 1.54961957827258 3.13898387320622e-11 0.74694080779764 8.04962264073001e-05 SigUP Not_Significant 1.73340580116608 0.578989726271784 P42331_S511 S511 ARHGAP25_S511
SAHA / Mock B0I1T2 B0I1T2_SAHA / Mock_S992 B0I1T2_S992_M1_3 Phospho (STY) MYO1G 3.78882250880747 2.75914584589029e-10 -0.0785461040191703 0.0756276316480566 4.27224878422869 2.81523339615628e-07 0.383636575676854 0.0082724414330794 SigUP Not_Significant 4.03053564651808 0.152545235828842 B0I1T2_S992 S992 MYO1G_S992
SAHA / Mock P18858 P18858_SAHA / Mock_S76 P18858_S76_M2_3 Phospho (STY) LIG1 -0.713410239378905 2.76007178863909e-10 0.122484339162588 0.0563409302088004 -0.753545356841008 6.17659972848385e-06 0.328853514665004 0.011422471479791 Not_Significant Not_Significant -0.733477798109957 0.225668926913796 P18858_S76 S76 LIG1_S76
SAHA / Mock P18858 P18858_SAHA / Mock_S66 P18858_S66_M2_3 Phospho (STY) LIG1 -0.713410239378905 2.76007178863909e-10 0.122484339162588 0.0563409302088004 -0.753545356841008 6.17659972848385e-06 0.328853514665004 0.011422471479791 Not_Significant Not_Significant -0.733477798109957 0.225668926913796 P18858_S66 S66 LIG1_S66
SAHA / Mock P85037 P85037_SAHA / Mock_S441 P85037_S441_M1_3 Phospho (STY) FOXK1 -1.26525782704908 2.76853189800829e-10 0.28091443749882 0.00790445192023235 -1.32720219961213 2.23826403693436e-13 0.624287897847274 0.00894099257797918 SigDown Not_Significant -1.29623001333061 0.452601167673047 P85037_S441 S441 FOXK1_S441
SAHA / Mock Q01130 Q01130_SAHA / Mock_S208 Q01130_S208_M2_3 Phospho (STY) SRSF2 3.2303813945496 2.77456139659354e-10 0.193995249152272 0.0375277473543795 5.53443970062465 1.74107439567706e-05 0.138220093873953 0.0552772887824675 SigUP Not_Significant 4.38241054758713 0.166107671513113 Q01130_S208 S208 SRSF2_S208
SAHA / Mock Q01130 Q01130_SAHA / Mock_S206 Q01130_S206_M2_3 Phospho (STY) SRSF2 3.2303813945496 2.77456139659354e-10 0.193995249152272 0.0375277473543795 2.82341145841173 5.07945858595213e-05 0.138220093873953 0.0552772887824675 SigUP Not_Significant 3.02689642648067 0.166107671513113 Q01130_S206 S206 SRSF2_S206
PMA / Mock Q96RS0 Q96RS0_PMA / Mock_S189 Q96RS0_S189_M1_3 Phospho (STY) TGS1 4.39401920659937 2.79226882123749e-10 -0.149080889659288 0.39504827082392 4.14708789533502 2.20578213217303e-11 -0.174627945387666 0.00067390832553598 SigUP Not_Significant 4.2705535509672 -0.161854417523477 Q96RS0_S189 S189 TGS1_S189
PMA / Mock Q9UQ35 Q9UQ35_PMA / Mock_S2132 Q9UQ35_S2132_M1_3 Phospho (STY) SRRM2 -0.536307694618129 2.79226882123749e-10 -0.195798352416367 0.103702087799237 -0.376261616747931 0.00121038614548344 -0.243718336643282 0.00101274469107407 Not_Significant Not_Significant -0.45628465568303 -0.219758344529825 Q9UQ35_S2132 S2132 SRRM2_S2132
PMA / Mock Q9P2F8 Q9P2F8_PMA / Mock_S1488 Q9P2F8_S1488_M1_3 Phospho (STY) SIPA1L2 -1.07562871319776 2.86093316413179e-10 -0.983337894819053 0.00048947353147421 -1.07190016374073 4.74520441787881e-09 -0.875597806315508 1.03783934223417e-05 SigDown Not_Significant -1.07376443846925 -0.92946785056728 Q9P2F8_S1488 S1488 SIPA1L2_S1488
SAHA / Mock Q13573 Q13573_SAHA / Mock_S232 Q13573_S232_M2_3 Phospho (STY) SNW1 -1.18427830479101 2.86155410432312e-10 -0.390035465393158 0.123441513775691 -1.88385650515721 5.79264710983678e-09 -0.181621265907681 0.190718044229341 SigDown Not_Significant -1.53406740497411 -0.285828365650419 Q13573_S232 S232 SNW1_S232
SAHA / Mock O60763 O60763_SAHA / Mock_S942 O60763_S942_M2_3 Phospho (STY) USO1 -1.00586070032421 3.62522777220196e-07 0.169054609580411 0.0207328009316273 -3.79076908802826 9.32312239696616e-06 0.428963782439818 0.0110876154965854 SigDown Not_Significant -2.39831489417624 0.299009196010115 O60763_S942 S942 USO1_S942
PMA / Mock O43166 O43166_PMA / Mock_S1549 O43166_S1549_M1_3 Phospho (STY) SIPA1L1 0.953144337720092 2.89611465704547e-10 0.570363409127549 0.014772833179364 0.91455948280014 2.73420304495388e-05 0.369090806849213 4.56296225560202e-05 Not_Significant Not_Significant 0.933851910260116 0.469727107988381 O43166_S1549 S1549 SIPA1L1_S1549
SAHA / Mock O00512 O00512_SAHA / Mock_S278 O00512_S278_M1_3 Phospho (STY) BCL9 -0.801952334013472 2.89656165032782e-10 -0.00435300856962069 0.154534360889562 -0.951721407554078 1.36768903795376e-09 0.398313483299647 0.0115146735265911 Not_Significant Not_Significant -0.876836870783775 0.196980237365013 O00512_S278 S278 BCL9_S278
Prostratin / Mock A6NC98 A6NC98_Prostratin / Mock_S436 A6NC98_S436_M1_3 Phospho (STY) CCDC88B 1.29286682275102 2.92495396683262e-10 0.337088214750514 0.00116101076894862 1.45264865492222 3.8921963908224e-10 0.75482428147734 3.5235484387957e-05 SigUP Not_Significant 1.37275773883662 0.545956248113927 A6NC98_S436 S436 CCDC88B_S436
PMA / Mock Q9UJU6 Q9UJU6_PMA / Mock_S232 Q9UJU6_S232_M1_3 Phospho (STY) DBNL -0.552604701829419 2.94705076931846e-10 0.0513328252747214 0.158215310121615 -0.948366932083192 1.71435372912821e-06 -0.0106052644378302 0.0283769192462475 Not_Significant Not_Significant -0.750485816956306 0.0203637804184456 Q9UJU6_S232 S232 DBNL_S232
Prostratin / Mock P06239 P06239_Prostratin / Mock_S121 P06239_S121_M1_3 Phospho (STY) LCK 5.79901217613134 2.95357522269663e-10 0.130297411623952 0.0185355307133254 5.85494728525513 4.61303802047671e-09 0.277904615515475 0.00618127218393433 SigUP Not_Significant 5.82697973069324 0.204101013569713 P06239_S121 S121 LCK_S121
Prostratin / Mock Q92854 Q92854_Prostratin / Mock_S833 Q92854_S833_M1_3 Phospho (STY) SEMA4D 3.58070914796901 2.95357522269663e-10 0.88982087818906 0.000737691467506413 4.70324623249189 3.40984254359407e-08 0.829680437856414 1.34853847658676e-06 SigUP Not_Significant 4.14197769023045 0.859750658022737 Q92854_S833 S833 SEMA4D_S833
Prostratin / Mock Q9UP83 Q9UP83_Prostratin / Mock_S197 Q9UP83_S197_M1_3 Phospho (STY) COG5 1.37196403624966 2.97025351306035e-10 0.256441728262853 0.012678908678545 1.44981734400229 3.35958807125592e-07 0.677109971532808 0.00184431107822017 SigUP Not_Significant 1.41089069012597 0.466775849897831 Q9UP83_S197 S197 COG5_S197
PMA / Mock Q5VUA4 Q5VUA4_PMA / Mock_S1896 Q5VUA4_S1896_M1_3 Phospho (STY) ZNF318 -1.59674569920108 2.97168368888878e-10 -0.112010310761774 0.432417678502251 -2.35232457265114 1.01500550654003e-08 -0.0441637169055521 0.0106220470820944 SigDown Not_Significant -1.97453513592611 -0.0780870138336631 Q5VUA4_S1896 S1896 ZNF318_S1896
SAHA / Mock Q2KHR2 Q2KHR2_SAHA / Mock_S322 Q2KHR2_S322_M1_3 Phospho (STY) RFX7 -1.51404556590596 2.97339918453433e-10 -0.501955785213538 0.091416630785581 -2.02475970481839 1.31867396843777e-11 -0.428027442551545 0.134255277257348 SigDown Not_Significant -1.76940263536217 -0.464991613882542 Q2KHR2_S322 S322 RFX7_S322
Prostratin / Mock O94913 O94913_Prostratin / Mock_S705 O94913_S705_M1_3 Phospho (STY) PCF11 -0.899571732926321 2.97992057188309e-10 -0.0273963282028313 0.239019835525629 -0.882301590872087 5.63898795144979e-06 0.140251130136185 0.023201975901408 Not_Significant Not_Significant -0.890936661899204 0.0564274009666769 O94913_S705 S705 PCF11_S705
SAHA / Mock Q9UK76 Q9UK76_SAHA / Mock_T54 Q9UK76_T54_M1_3 Phospho (STY) JPT1 3.23449571078473 2.97992057188309e-10 0.637537753102454 0.00784155356834957 2.56747219055714 2.50683729934394e-11 0.426960276275943 0.0168453571571015 SigUP Not_Significant 2.90098395067094 0.532249014689199 Q9UK76_T54 T54 JPT1_T54
PMA / Mock Q8TB61 Q8TB61_PMA / Mock_S427 Q8TB61_S427_M1_3 Phospho (STY) SLC35B2 1.86579375950439 3.02444665510432e-10 0.393743167864084 0.0174349256292401 1.51355739163356 2.42665939058409e-06 -0.208261285910474 0.009206603764435 SigUP Not_Significant 1.68967557556898 0.092740940976805 Q8TB61_S427 S427 SLC35B2_S427
PMA / Mock Q04759 Q04759_PMA / Mock_S323 Q04759_S323_M1_3 Phospho (STY) PRKCQ 4.75308721298136 3.03186829542571e-10 -0.830544444018817 0.00681353304508983 4.4097942135885 3.28969261790817e-07 -0.840289066527247 1.76823946788944e-05 SigUP Not_Significant 4.58144071328493 -0.835416755273032 Q04759_S323 S323 PRKCQ_S323
Prostratin / Mock Q86WB0 Q86WB0_Prostratin / Mock_S354 Q86WB0_S354_M1_3 Phospho (STY) ZC3HC1 2.07515242534167 3.04998254393319e-10 0.221131776949118 0.00821186111329771 2.42651987078832 5.9956563827539e-08 0.520508549660149 2.89300101870984e-05 SigUP Not_Significant 2.250836148065 0.370820163304634 Q86WB0_S354 S354 ZC3HC1_S354
Prostratin / Mock P31321 P31321_Prostratin / Mock_S83 P31321_S83_M2_3 Phospho (STY) PRKAR1B -1.20765671837719 3.05138422572025e-10 -0.137606274983534 0.401527478401547 -1.06997148590363 4.59083979053015e-12 0.535890359205806 0.000151710522327561 SigDown Not_Significant -1.13881410214041 0.199142042111136 P31321_S83 S83 PRKAR1B_S83
Prostratin / Mock P31321 P31321_Prostratin / Mock_S77 P31321_S77_M2_3 Phospho (STY) PRKAR1B -1.20765671837719 3.05138422572025e-10 -0.137606274983534 0.401527478401547 -1.06997148590363 4.59083979053015e-12 0.535890359205806 0.000151710522327561 SigDown Not_Significant -1.13881410214041 0.199142042111136 P31321_S77 S77 PRKAR1B_S77
SAHA / Mock P20700 P20700_SAHA / Mock_T20 P20700_T20_M2_3 Phospho (STY) LMNB1 2.31958997446856 3.08258342269003e-10 -0.150213608952814 0.439419909128095 1.78448577857015 2.21209190470755e-07 -0.096600538465645 0.122480530419911 SigUP Not_Significant 2.05203787651936 -0.12340707370923 P20700_T20 T20 LMNB1_T20
Prostratin / Mock Q08J23 Q08J23_Prostratin / Mock_S456 Q08J23_S456_M1_3 Phospho (STY) NSUN2 0.370437528369139 3.09378256193145e-10 -0.0135859051013546 0.0819567613074272 0.304361400195435 1.23570483111952e-07 0.202302786467708 0.126395051897934 Not_Significant Not_Significant 0.337399464282287 0.0943584406831767 Q08J23_S456 S456 NSUN2_S456
SAHA / Mock P49790 P49790_SAHA / Mock_T102 P49790_T102_M1_3 Phospho (STY) NUP153 -1.68835412831187 3.09979578663575e-10 -0.603288714880494 0.00494743363137804 -1.75471472692906 4.34267680801444e-11 -0.287042813703095 0.082270053311457 SigDown Not_Significant -1.72153442762047 -0.445165764291794 P49790_T102 T102 NUP153_T102
SAHA / Mock Q9NUL3 Q9NUL3_SAHA / Mock_T408 Q9NUL3_T408_M1_3 Phospho (STY) STAU2 2.20194623385866 3.12180325013133e-10 -0.311102453257821 0.305191377648739 1.6298314351625 5.27513436901483e-07 -0.178417326918973 0.109690357856134 SigUP Not_Significant 1.91588883451058 -0.244759890088397 Q9NUL3_T408 T408 STAU2_T408
Prostratin / Mock O94782 O94782_Prostratin / Mock_S313 O94782_S313_M1_3 Phospho (STY) USP1 -1.08269138436063 3.12759123935165e-10 -0.563469881283452 0.00566643704666608 -1.16601129872653 5.41067795613054e-08 -0.353756858307872 0.000671090599596748 SigDown Not_Significant -1.12435134154358 -0.458613369795662 O94782_S313 S313 USP1_S313
SAHA / Mock Q8WUM0 Q8WUM0_SAHA / Mock_S50 Q8WUM0_S50_M2_3 Phospho (STY) NUP133 2.43486582731229 3.1336469118591e-10 0.145559671751932 0.0374380450925541 1.40839555630185 1.66495903526005e-05 0.302193306639677 0.0148715969679441 SigUP Not_Significant 1.92163069180707 0.223876489195805 Q8WUM0_S50 S50 NUP133_S50
SAHA / Mock Q8WUM0 Q8WUM0_SAHA / Mock_S45 Q8WUM0_S45_M2_3 Phospho (STY) NUP133 2.43486582731229 3.1336469118591e-10 0.145559671751932 0.0374380450925541 1.40839555630185 1.66495903526005e-05 0.302193306639677 0.0148715969679441 SigUP Not_Significant 1.92163069180707 0.223876489195805 Q8WUM0_S45 S45 NUP133_S45
Prostratin / Mock Q13439 Q13439_Prostratin / Mock_S71 Q13439_S71_M1_3 Phospho (STY) GOLGA4 -1.05092715584286 3.13915217006331e-10 -0.176673425000897 0.433813536309117 -1.03361107950424 1.01227331305292e-07 -0.028749307127501 0.0984071776557849 SigDown Not_Significant -1.04226911767355 -0.102711366064199 Q13439_S71 S71 GOLGA4_S71
PMA / Mock Q9Y3E2 Q9Y3E2_PMA / Mock_S81 Q9Y3E2_S81_M1_3 Phospho (STY) BOLA1 -1.24182793980243 3.14626252403095e-10 -0.242913091845814 0.0641721360967785 -1.07930587740649 4.19405436068646e-09 -0.205986901994085 0.000656041162027845 SigDown Not_Significant -1.16056690860446 -0.22444999691995 Q9Y3E2_S81 S81 BOLA1_S81
SAHA / Mock Q13573 Q13573_SAHA / Mock_S224 Q13573_S224_M2_3 Phospho (STY) SNW1 -1.14673171543438 3.16241601053168e-10 -0.390035465393158 0.123441513775691 -1.88385650515721 5.71707260913746e-09 -0.181621265907681 0.190718044229341 SigDown Not_Significant -1.5152941102958 -0.285828365650419 Q13573_S224 S224 SNW1_S224
Prostratin / Mock Q92882 Q92882_Prostratin / Mock_S213 Q92882_S213_M1_3 Phospho (STY) OSTF1 -1.31369452265003 3.17785973516361e-10 0.187472098949354 0.0063897028152698 -2.8527158474357 5.28095675140504e-06 0.922436235461903 1.71884462134544e-05 SigDown Not_Significant -2.08320518504287 0.554954167205629 Q92882_S213 S213 OSTF1_S213
SAHA / Mock Q9Y266 Q9Y266_SAHA / Mock_S139 Q9Y266_S139_M2_3 Phospho (STY) NUDC -0.530011193915965 3.17785973516361e-10 0.295040784798116 0.0405253545714598 -0.738435686613013 0.000920976555803198 0.297757052981191 0.0382880273163951 Not_Significant Not_Significant -0.634223440264489 0.296398918889654 Q9Y266_S139 S139 NUDC_S139
SAHA / Mock Q9BXW9 Q9BXW9_SAHA / Mock_S1435 Q9BXW9_S1435_M1_3 Phospho (STY) FANCD2 -0.612559470632831 3.18616262196814e-10 -0.00590805105124279 0.157180426083163 -0.569615235220786 0.000100761526744132 0.175351251840933 0.024986791143694 Not_Significant Not_Significant -0.591087352926809 0.0847216003948451 Q9BXW9_S1435 S1435 FANCD2_S1435
Prostratin / Mock Q9NTI5 Q9NTI5_Prostratin / Mock_S1166 Q9NTI5_S1166_M1_3 Phospho (STY) PDS5B -0.546808141056177 3.18888931281206e-10 0.0625035717811827 0.0542132034309056 -0.678560128711819 0.00668083727823445 0.229987680525982 0.000856559611141934 Not_Significant Not_Significant -0.612684134883998 0.146245626153582 Q9NTI5_S1166 S1166 PDS5B_S1166
Prostratin / Mock P11388 P11388_Prostratin / Mock_S1354 P11388_S1354_M2_3 Phospho (STY) TOP2A -1.21766123478814 1.04402759756738e-06 -0.467495142796268 0.00163944327461806 -3.5024593052544 0.00345936212923967 -0.390266653506161 4.79393200293127e-06 SigDown Not_Significant -2.36006027002127 -0.428880898151215 P11388_S1354 S1354 TOP2A_S1354
Prostratin / Mock P16150 P16150_Prostratin / Mock_T341 P16150_T341_M1_3 Phospho (STY) SPN 1.85764411455308 3.24025138311054e-10 0.0128728037898846 0.264009568945056 2.90689117817193 1.08234169391622e-07 0.185964994384055 0.0299507219816938 SigUP Not_Significant 2.38226764636251 0.0994188990869698 P16150_T341 T341 SPN_T341
SAHA / Mock Q92538 Q92538_SAHA / Mock_S1785 Q92538_S1785_M1_3 Phospho (STY) GBF1 1.68807385442469 3.24025138311054e-10 0.367978709157279 0.0134659116433094 1.84193437878218 1.0753073000502e-09 0.407272032318143 0.0105630171074041 SigUP Not_Significant 1.76500411660344 0.387625370737711 Q92538_S1785 S1785 GBF1_S1785
PMA / Mock Q96CP2 Q96CP2_PMA / Mock_S21 Q96CP2_S21_M1_3 Phospho (STY) FLYWCH2 -1.34245432219426 3.28970757447337e-10 -0.31894497819983 0.0399277406119773 -1.39496506903423 0.00382902712855639 -0.170282117740265 0.00196307088515378 SigDown Not_Significant -1.36870969561424 -0.244613547970048 Q96CP2_S21 S21 FLYWCH2_S21
SAHA / Mock Q8NDX6 Q8NDX6_SAHA / Mock_S44 Q8NDX6_S44_M1_3 Phospho (STY) ZNF740 -0.61727051188281 3.31053431346967e-10 0.0886097872118886 0.0384638408310745 -0.641477857631606 0.000814959175267574 0.103655562737057 0.0542152505271081 Not_Significant Not_Significant -0.629374184757208 0.0961326749744728 Q8NDX6_S44 S44 ZNF740_S44
PMA / Mock Q7Z2Z1 Q7Z2Z1_PMA / Mock_S1045 Q7Z2Z1_S1045_M1_3 Phospho (STY) TICRR -0.939420897733142 3.32409263530401e-10 0.135249407120826 0.34104076461715 -0.79959468791895 2.83876987326046e-07 -0.169978859668328 8.1085602656088e-05 Not_Significant Not_Significant -0.869507792826046 -0.017364726273751 Q7Z2Z1_S1045 S1045 TICRR_S1045
SAHA / Mock Q9UIG0 Q9UIG0_SAHA / Mock_S330 Q9UIG0_S330_M1_3 Phospho (STY) BAZ1B 1.90278973192336 3.32529180780181e-10 -0.0542448022853792 0.171528705842585 1.54120968157923 1.63741725842021e-06 0.101885575532951 0.0337948294559312 SigUP Not_Significant 1.7219997067513 0.0238203866237859 Q9UIG0_S330 S330 BAZ1B_S330
PMA / Mock Q7Z6Z7 Q7Z6Z7_PMA / Mock_S3919 Q7Z6Z7_S3919_M1_3 Phospho (STY) HUWE1 1.14628840245539 3.35493195420481e-10 -0.190604342520827 0.150331245461952 1.16558999019142 1.36163837259605e-08 -0.135799561144424 0.00113318305944319 SigUP Not_Significant 1.15593919632341 -0.163201951832626 Q7Z6Z7_S3919 S3919 HUWE1_S3919
Prostratin / Mock Q5JTD0 Q5JTD0_Prostratin / Mock_S491 Q5JTD0_S491_M1_3 Phospho (STY) TJAP1 2.76740375436955 3.37523450477831e-10 0.244428115208399 0.0104839457927917 2.37711262118357 3.13898387320622e-11 0.294510306529137 0.00177171320699126 SigUP Not_Significant 2.57225818777656 0.269469210868768 Q5JTD0_S491 S491 TJAP1_S491
Prostratin / Mock Q9UHB7 Q9UHB7_Prostratin / Mock_S1058 Q9UHB7_S1058_M1_3 Phospho (STY) AFF4 -0.615494115651911 3.37863980156488e-10 0.0249602827994762 0.0900546534989162 -0.750481946781738 1.58803615804319e-07 0.222649246938285 4.49666571807907e-05 Not_Significant Not_Significant -0.682988031216825 0.123804764868881 Q9UHB7_S1058 S1058 AFF4_S1058
PMA / Mock O94806 O94806_PMA / Mock_S216 O94806_S216_M2_3 Phospho (STY) PRKD3 4.19006754457392 3.41569438446366e-10 0.619227977089914 0.00387842128990882 5.11520154712519 3.42435989042641e-08 0.683033733735738 9.70424334503485e-06 SigUP Not_Significant 4.65263454584956 0.651130855412826 O94806_S216 S216 PRKD3_S216
PMA / Mock O94806 O94806_PMA / Mock_S213 O94806_S213_M2_3 Phospho (STY) PRKD3 4.19006754457392 3.41569438446366e-10 0.619227977089914 0.00387842128990882 5.11520154712519 3.42435989042641e-08 0.683033733735738 9.70424334503485e-06 SigUP Not_Significant 4.65263454584956 0.651130855412826 O94806_S213 S213 PRKD3_S213
SAHA / Mock Q99741 Q99741_SAHA / Mock_S54 Q99741_S54_M1_3 Phospho (STY) CDC6 0.636376442552046 3.50623991222076e-10 0.712959445051423 0.0151722787878778 0.222845081545844 0.000215469999448982 0.861018777776271 0.00349399239077773 Not_Significant Not_Significant 0.429610762048945 0.786989111413847 Q99741_S54 S54 CDC6_S54
SAHA / Mock Q9C0K0 Q9C0K0_SAHA / Mock_T417 Q9C0K0_T417_M1_3 Phospho (STY) BCL11B -1.9344417159925 2.53461347077856e-09 -0.662310147598636 0.00588643421910758 -4.79112120260958 3.0275296678071e-05 -0.189847846481284 0.176129026985103 SigDown Not_Significant -3.36278145930104 -0.42607899703996 Q9C0K0_T417 T417 BCL11B_T417
Prostratin / Mock Q9UPN7 Q9UPN7_Prostratin / Mock_T862 Q9UPN7_T862_M1_3 Phospho (STY) PPP6R1 2.3222959359865 3.56072550237117e-10 0.212831968622298 0.00494933473498905 1.02409341746442 0.00647634086223487 0.571127501981391 0.000246533163773307 SigUP Not_Significant 1.67319467672546 0.391979735301844 Q9UPN7_T862 T862 PPP6R1_T862
Prostratin / Mock P17706 P17706_Prostratin / Mock_S304 P17706_S304_M1_3 Phospho (STY) PTPN2 -1.19065376536647 3.56723492646923e-10 -0.21215851534996 0.209544937744171 -1.46703804542326 1.28246532398178e-08 -0.177864146724974 0.00407943279003459 SigDown Not_Significant -1.32884590539487 -0.195011331037467 P17706_S304 S304 PTPN2_S304
SAHA / Mock Q8WYQ5 Q8WYQ5_SAHA / Mock_S109 Q8WYQ5_S109_M1_3 Phospho (STY) DGCR8 1.98336167022372 3.57327633735684e-10 0.0282492016164645 0.0861771180025024 1.75617960065296 4.60457240553578e-11 0.483279341437562 0.0116732125898885 SigUP Not_Significant 1.86977063543834 0.255764271527013 Q8WYQ5_S109 S109 DGCR8_S109
SAHA / Mock Q6PKG0 Q6PKG0_SAHA / Mock_S766 Q6PKG0_S766_M1_3 Phospho (STY) LARP1 -4.27815329712674 3.62572017008552e-10 -0.40349943501169 0.0250367940390106 -3.55157154912377 3.7034886064173e-11 -0.239326071766014 0.0724729582863838 SigDown Not_Significant -3.91486242312526 -0.321412753388852 Q6PKG0_S766 S766 LARP1_S766
SAHA / Mock Q6ZN55 Q6ZN55_SAHA / Mock_S164 Q6ZN55_S164_M1_3 Phospho (STY) ZNF574 1.44862132526978 3.65683692943654e-10 0.161479647640556 0.0721072796015417 1.00324626489253 0.00138808237626852 0.328026221733642 0.0184868418940658 SigUP Not_Significant 1.22593379508116 0.244752934687099 Q6ZN55_S164 S164 ZNF574_S164
Prostratin / Mock Q8IZ21 Q8IZ21_Prostratin / Mock_S118 Q8IZ21_S118_M1_3 Phospho (STY) PHACTR4 -0.678361621599457 3.66475859164401e-10 -0.630073336660006 0.000346036534788916 -0.632912896206527 4.25746496249859e-09 -0.527279158087179 1.60105915725583e-05 Not_Significant Not_Significant -0.655637258902992 -0.578676247373593 Q8IZ21_S118 S118 PHACTR4_S118
PMA / Mock Q9UKJ3 Q9UKJ3_PMA / Mock_S740 Q9UKJ3_S740_M2_3 Phospho (STY) GPATCH8 -0.690346439694539 3.66475859164401e-10 -0.106098010760249 0.393988967141054 -0.980578531684511 1.28852649364915e-06 -0.246653869058643 0.000173232632180466 Not_Significant Not_Significant -0.835462485689525 -0.176375939909446 Q9UKJ3_S740 S740 GPATCH8_S740
PMA / Mock Q9UKJ3 Q9UKJ3_PMA / Mock_S738 Q9UKJ3_S738_M2_3 Phospho (STY) GPATCH8 -0.690346439694539 3.66475859164401e-10 -0.106098010760249 0.393988967141054 -0.980578531684511 1.28852649364915e-06 -0.246653869058643 0.000173232632180466 Not_Significant Not_Significant -0.835462485689525 -0.176375939909446 Q9UKJ3_S738 S738 GPATCH8_S738
PMA / Mock Q9HAW4 Q9HAW4_PMA / Mock_S225 Q9HAW4_S225_M1_3 Phospho (STY) CLSPN -1.59424181155888 3.69262099694289e-10 -0.621357878362629 0.00233202595099688 -1.43951492146459 9.87581153928604e-12 -0.584627523649438 0.000390397093705996 SigDown Not_Significant -1.51687836651174 -0.602992701006034 Q9HAW4_S225 S225 CLSPN_S225
PMA / Mock Q16649 Q16649_PMA / Mock_S353 Q16649_S353_M1_3 Phospho (STY) NFIL3 2.36162655911259 3.70041692802899e-10 0.291288288284031 0.0305530685489967 2.25331312980021 6.31957556261546e-07 0.203335510132124 0.0533369285735971 SigUP Not_Significant 2.3074698444564 0.247311899208078 Q16649_S353 S353 NFIL3_S353
PMA / Mock Q9UQ35 Q9UQ35_PMA / Mock_T367 Q9UQ35_T367_M1_3 Phospho (STY) SRRM2 -0.581013368097455 3.70628662320778e-10 -0.195798352416367 0.103702087799237 -0.927117461815938 1.65545296263472e-07 -0.243718336643282 0.00101274469107407 Not_Significant Not_Significant -0.754065414956697 -0.219758344529825 Q9UQ35_T367 T367 SRRM2_T367
PMA / Mock Q13586 Q13586_PMA / Mock_S608 Q13586_S608_M1_3 Phospho (STY) STIM1 -2.21854095985299 3.82749813287847e-10 0.533791038702806 0.00479782282597795 -2.50359542835956 2.90076916101933e-06 0.408747672821971 0.00102288989062072 SigDown Not_Significant -2.36106819410628 0.471269355762389 Q13586_S608 S608 STIM1_S608
PMA / Mock Q9BUB5 Q9BUB5_PMA / Mock_S226 Q9BUB5_S226_M2_3 Phospho (STY) MKNK1 4.03091919942347 3.89809625109215e-10 -0.726752503050017 0.0115734803668909 3.96129622672385 3.26220966183858e-06 -0.445949634811065 5.59456561883901e-05 SigUP Not_Significant 3.99610771307366 -0.586351068930541 Q9BUB5_S226 S226 MKNK1_S226
PMA / Mock Q9BUB5 Q9BUB5_PMA / Mock_S221 Q9BUB5_S221_M2_3 Phospho (STY) MKNK1 4.03091919942347 3.89809625109215e-10 -0.726752503050017 0.0115734803668909 3.96129622672385 3.26220966183858e-06 -0.445949634811065 5.59456561883901e-05 SigUP Not_Significant 3.99610771307366 -0.586351068930541 Q9BUB5_S221 S221 MKNK1_S221
SAHA / Mock Q8IYB3 Q8IYB3_SAHA / Mock_S769 Q8IYB3_S769_M1_3 Phospho (STY) SRRM1 1.6210808840555 3.94608522711808e-10 0.587314530382434 0.0126298845875788 1.18461295502848 1.45821147200748e-08 0.695783882327777 0.00810521832388368 SigUP Not_Significant 1.40284691954199 0.641549206355106 Q8IYB3_S769 S769 SRRM1_S769
SAHA / Mock Q9Y2X7 Q9Y2X7_SAHA / Mock_S362 Q9Y2X7_S362_M1_3 Phospho (STY) GIT1 0.810574222196465 3.95892825717198e-10 0.387031757962062 0.0143370459482003 0.800187695232462 1.18436961268184e-07 0.489428028261576 0.00841038403417611 Not_Significant Not_Significant 0.805380958714464 0.438229893111819 Q9Y2X7_S362 S362 GIT1_S362
Prostratin / Mock Q8IWI9 Q8IWI9_Prostratin / Mock_S607 Q8IWI9_S607_M1_3 Phospho (STY) MGA -1.45858701193308 3.98260357154824e-10 -0.598452312988286 0.00510321091090194 -1.97626697809786 8.63403115051707e-10 -0.327329555754261 0.000185826945504979 SigDown Not_Significant -1.71742699501547 -0.462890934371274 Q8IWI9_S607 S607 MGA_S607
SAHA / Mock Q9UP83 Q9UP83_SAHA / Mock_S197 Q9UP83_S197_M1_3 Phospho (STY) COG5 3.05848364887164 3.98325633515388e-10 0.349567759960442 0.0445273007052403 2.70836565722841 2.22321678697724e-07 0.627251884230193 0.00721337973608369 SigUP Not_Significant 2.88342465305003 0.488409822095318 Q9UP83_S197 S197 COG5_S197
SAHA / Mock O95466 O95466_SAHA / Mock_S624 O95466_S624_M1_3 Phospho (STY) FMNL1 -1.82839304158147 3.98738527731504e-10 -0.463609639710523 0.0429678247677992 -1.64966577775422 3.13904364457559e-15 -0.320819929081722 0.0895701410872432 SigDown Not_Significant -1.73902940966785 -0.392214784396123 O95466_S624 S624 FMNL1_S624
SAHA / Mock O60885 O60885_SAHA / Mock_S601 O60885_S601_M1_3 Phospho (STY) BRD4 2.70326023590582 4.10414312958299e-10 0.440777162989507 0.0142987071002247 1.27558630523651 6.53921909693501e-06 0.623144756187888 0.009206603764435 SigUP Not_Significant 1.98942327057117 0.531960959588698 O60885_S601 S601 BRD4_S601
SAHA / Mock P54132 P54132_SAHA / Mock_S269 P54132_S269_M1_3 Phospho (STY) BLM 2.58309782678864 4.13770632667031e-10 0.466948717314667 0.010283089135724 1.94454739447882 1.61040314510188e-07 0.616336530834987 0.0111127011852081 SigUP Not_Significant 2.26382261063373 0.541642624074827 P54132_S269 S269 BLM_S269
SAHA / Mock Q8NI27 Q8NI27_SAHA / Mock_S1516 Q8NI27_S1516_M2_3 Phospho (STY) THOC2 -0.497834520907928 3.25176332326151e-05 -0.0318181162664154 0.0837467960675439 -0.891254900336486 6.01082995398317e-06 0.306342545462952 0.0108832869432315 Not_Significant Not_Significant -0.694544710622207 0.137262214598268 Q8NI27_S1516 S1516 THOC2_S1516
SAHA / Mock Q16629 Q16629_SAHA / Mock_S233 Q16629_S233_M2_3 Phospho (STY) SRSF7 -0.836328463379737 4.19058703203428e-10 0.217896098732005 0.0580922982292929 -0.600346096608803 9.69265063502895e-05 0.973577852421116 0.0339155594761747 Not_Significant Not_Significant -0.71833727999427 0.595736975576561 Q16629_S233 S233 SRSF7_S233
SAHA / Mock Q16629 Q16629_SAHA / Mock_S231 Q16629_S231_M2_3 Phospho (STY) SRSF7 -0.836328463379737 4.19058703203428e-10 0.217896098732005 0.0580922982292929 -0.600346096608803 9.69265063502895e-05 0.973577852421116 0.0339155594761747 Not_Significant Not_Significant -0.71833727999427 0.595736975576561 Q16629_S231 S231 SRSF7_S231
SAHA / Mock Q6PKG0 Q6PKG0_SAHA / Mock_S90 Q6PKG0_S90_M1_3 Phospho (STY) LARP1 -2.01960021283601 4.23072854589268e-10 -0.40349943501169 0.0250367940390106 -2.27122713553189 1.22471393118152e-09 -0.239326071766014 0.0724729582863838 SigDown Not_Significant -2.14541367418395 -0.321412753388852 Q6PKG0_S90 S90 LARP1_S90
SAHA / Mock Q13595 Q13595_SAHA / Mock_S2 Q13595_S2_M1_3 Phospho (STY) TRA2A 2.15695221787909 4.32592339868577e-10 0.39018676988995 0.0316138995026474 2.36831828039729 1.38969575789256e-10 0.471954979518911 0.0133795503748132 SigUP Not_Significant 2.26263524913819 0.431070874704431 Q13595_S2 S2 TRA2A_S2
SAHA / Mock Q9NYZ3 Q9NYZ3_SAHA / Mock_S594 Q9NYZ3_S594_M1_3 Phospho (STY) GTSE1 -0.645302779623318 1.43782226816283e-06 0.622425966409753 0.0102116365918999 -0.901326173049725 1.10126835723142e-05 0.725947945081672 0.00742275468479038 Not_Significant Not_Significant -0.773314476336521 0.674186955745713 Q9NYZ3_S594 S594 GTSE1_S594
Prostratin / Mock Q6PJG2 Q6PJG2_Prostratin / Mock_S461 Q6PJG2_S461_M1_3 Phospho (STY) MIDEAS 0.750788787569794 4.38550013208788e-10 0.562922466284126 0.000862453042105805 0.279554029528241 0.000140538277538553 0.737040849035622 0.000115502424087655 Not_Significant Not_Significant 0.515171408549017 0.649981657659874 Q6PJG2_S461 S461 MIDEAS_S461
PMA / Mock Q9Y3X0 Q9Y3X0_PMA / Mock_S521 Q9Y3X0_S521_M1_3 Phospho (STY) CCDC9 0.521718732409405 4.42194839652858e-10 0.462481345475277 0.010372824732542 0.0795569140119582 0.104933337211206 0.247463610294998 0.000111376284072766 Not_Significant Not_Significant 0.300637823210682 0.354972477885138 Q9Y3X0_S521 S521 CCDC9_S521
PMA / Mock Q13428 Q13428_PMA / Mock_S1228 Q13428_S1228_M1_3 Phospho (STY) TCOF1 -0.810323564048818 4.42623340189722e-10 0.000734993260788146 0.276242246809207 -0.547805630960002 1.01167328013316e-07 -0.227547007080011 0.00120642604065258 Not_Significant Not_Significant -0.67906459750441 -0.113406006909611 Q13428_S1228 S1228 TCOF1_S1228
SAHA / Mock P46013 P46013_SAHA / Mock_T2085 P46013_T2085_M1_3 Phospho (STY) MKI67 1.94103297764664 4.43233211776708e-10 0.103006331277622 0.0897971801003219 1.19197443431625 0.000424469743526728 0.209626526342757 0.028888465262985 SigUP Not_Significant 1.56650370598144 0.15631642881019 P46013_T2085 T2085 MKI67_T2085
SAHA / Mock Q02040 Q02040_SAHA / Mock_S537 Q02040_S537_M1_3 Phospho (STY) AKAP17A 0.995501862462807 4.44475472430965e-10 0.631601822463657 0.020440189411692 0.436783275585309 1.86099064115516e-08 0.611067383161198 0.0149156145416306 Not_Significant Not_Significant 0.716142569024058 0.621334602812428 Q02040_S537 S537 AKAP17A_S537
Prostratin / Mock Q9BWU0 Q9BWU0_Prostratin / Mock_S258 Q9BWU0_S258_M1_3 Phospho (STY) SLC4A1AP -0.42818524442021 4.49934317880436e-10 0.138760442787695 0.0184171940730989 -0.0188190452477134 0.159211359022326 0.169597309697152 0.0253529705399329 Not_Significant Not_Significant -0.223502144833962 0.154178876242423 Q9BWU0_S258 S258 SLC4A1AP_S258
SAHA / Mock P54725 P54725_SAHA / Mock_S123 P54725_S123_M1_3 Phospho (STY) RAD23A -0.788265293995367 4.53379635114993e-10 0.066340344526221 0.110911580793431 -0.702410756499115 4.74711038691001e-06 0.188104846691187 0.0146348991857982 Not_Significant Not_Significant -0.745338025247241 0.127222595608704 P54725_S123 S123 RAD23A_S123
PMA / Mock P33981 P33981_PMA / Mock_S281 P33981_S281_M1_3 Phospho (STY) TTK -0.877408509389489 4.60548423325009e-10 -0.727685994256545 0.0037840584127015 -0.952438688214246 9.60201492594814e-09 -0.718495009056439 1.57590560046962e-05 Not_Significant Not_Significant -0.914923598801868 -0.723090501656492 P33981_S281 S281 TTK_S281
SAHA / Mock P23497 P23497_SAHA / Mock_S362 P23497_S362_M1_3 Phospho (STY) SP100 -1.41532080352227 4.63765491248196e-10 -0.43647004238983 0.0966055899738496 -1.18275709864168 6.29189703839904e-10 -0.0336569404769715 0.0484920545106148 SigDown Not_Significant -1.29903895108197 -0.235063491433401 P23497_S362 S362 SP100_S362
Prostratin / Mock Q8IU81 Q8IU81_Prostratin / Mock_S421 Q8IU81_S421_M1_3 Phospho (STY) IRF2BP1 -1.31295527734244 4.65787136208208e-10 -0.317592490965891 0.0122287135390898 -1.27130837724754 3.45539542220972e-09 0.0229038093376206 0.0083198850324556 SigDown Not_Significant -1.29213182729499 -0.147344340814135 Q8IU81_S421 S421 IRF2BP1_S421
SAHA / Mock Q96JM7 Q96JM7_SAHA / Mock_S678 Q96JM7_S678_M1_3 Phospho (STY) L3MBTL3 1.88987764411833 4.66590529670312e-10 -0.0320663979186621 0.369547113022938 1.51350129715058 0.000136918705515639 0.515727626500169 0.0130172090243363 SigUP Not_Significant 1.70168947063446 0.241830614290753 Q96JM7_S678 S678 L3MBTL3_S678
Prostratin / Mock P62995 P62995_Prostratin / Mock_S14 P62995_S14_M1_3 Phospho (STY) TRA2B -0.622656539312317 4.6691567880083e-10 0.00459220332359211 0.340564104569835 -0.581135277882951 0.00070272212809405 0.137270121072488 0.0338520068719829 Not_Significant Not_Significant -0.601895908597634 0.0709311621980401 P62995_S14 S14 TRA2B_S14
Prostratin / Mock P50851 P50851_Prostratin / Mock_S10 P50851_S10_M1_3 Phospho (STY) LRBA 0.541851090802424 4.67562798058433e-10 0.174098746101919 0.0284521885436641 0.207280210107438 0.00014545976093256 0.266664738646904 0.000103829278307554 Not_Significant Not_Significant 0.374565650454931 0.220381742374411 P50851_S10 S10 LRBA_S10
Prostratin / Mock Q5T4S7 Q5T4S7_Prostratin / Mock_S178 Q5T4S7_S178_M2_3 Phospho (STY) UBR4 2.73597606873299 4.67723864393267e-10 0.121613899529368 0.0200331646466841 2.95172293933367 1.33784983043404e-09 0.4912818953237 5.90756894001923e-05 SigUP Not_Significant 2.84384950403333 0.306447897426534 Q5T4S7_S178 S178 UBR4_S178
SAHA / Mock Q8N122 Q8N122_SAHA / Mock_S863 Q8N122_S863_M1_3 Phospho (STY) RPTOR -0.668768648259989 4.72631520709023e-10 -0.25252128828642 0.370380149261881 -0.951735497670257 1.01850585668838e-10 0.0946750756198976 0.0261272253287035 Not_Significant Not_Significant -0.810252072965123 -0.0789231063332612 Q8N122_S863 S863 RPTOR_S863
Prostratin / Mock P49916 P49916_Prostratin / Mock_S210 P49916_S210_M1_3 Phospho (STY) LIG3 -0.516015651926274 4.75492709981327e-10 0.127196730025229 0.0567195587532366 -0.483672145046723 0.00942785839574813 -0.10457136514718 0.0211952215650345 Not_Significant Not_Significant -0.499843898486498 0.0113126824390245 P49916_S210 S210 LIG3_S210
SAHA / Mock Q15052 Q15052_SAHA / Mock_S684 Q15052_S684_M1_3 Phospho (STY) ARHGEF6 -0.803693851953997 4.75492709981327e-10 -0.464641765529716 0.0245652772712988 -0.588379292472806 6.06483619332113e-06 -0.249258447620975 0.109148147534472 Not_Significant Not_Significant -0.696036572213401 -0.356950106575346 Q15052_S684 S684 ARHGEF6_S684
SAHA / Mock Q9NYZ3 Q9NYZ3_SAHA / Mock_S599 Q9NYZ3_S599_M2_3 Phospho (STY) GTSE1 0.682518872005236 4.75492709981327e-10 0.622425966409753 0.0102116365918999 -0.689611290620511 0.00108760690410825 0.725947945081672 0.00742275468479038 Not_Significant Not_Significant -0.00354620930763749 0.674186955745713 Q9NYZ3_S599 S599 GTSE1_S599
SAHA / Mock Q14980 Q14980_SAHA / Mock_S1769 Q14980_S1769_M1_3 Phospho (STY) NUMA1 1.70375403740473 4.78281581574317e-10 0.226177445968646 0.0317629678487752 3.96210559729332 5.84228187271846e-06 0.289343789981556 0.018637393018162 SigUP Not_Significant 2.83292981734903 0.257760617975101 Q14980_S1769 S1769 NUMA1_S1769
PMA / Mock Q9UKA4 Q9UKA4_PMA / Mock_S1580 Q9UKA4_S1580_M1_3 Phospho (STY) AKAP11 0.578196868604941 4.80681188864939e-10 0.171389748845661 0.0209948736333552 0.0253911074790763 0.163818975504134 0.220820626392616 0.00334006309287407 Not_Significant Not_Significant 0.301793988042009 0.196105187619138 Q9UKA4_S1580 S1580 AKAP11_S1580
PMA / Mock Q93009 Q93009_PMA / Mock_S18 Q93009_S18_M1_3 Phospho (STY) USP7 -0.642900091963834 4.96878634991197e-10 -0.261530382370721 0.0410984588221906 -0.526283353068242 2.37000681778586e-06 -0.202341832452456 0.000713902215207032 Not_Significant Not_Significant -0.584591722516038 -0.231936107411589 Q93009_S18 S18 USP7_S18
PMA / Mock Q9P289 Q9P289_PMA / Mock_S4 Q9P289_S4_M1_3 Phospho (STY) STK26 0.509536943773301 5.00517355048947e-10 0.159147751825285 0.0563689797661209 0.682892141712962 0.000181571647376386 -0.259623563117206 0.0186138454169779 Not_Significant Not_Significant 0.596214542743132 -0.0502379056459605 Q9P289_S4 S4 STK26_S4
Prostratin / Mock Q86VQ1 Q86VQ1_Prostratin / Mock_S148 Q86VQ1_S148_M2_3 Phospho (STY) GLCCI1 -0.915188216710819 5.01357347789718e-10 -0.621844424772786 0.0150841584828739 -0.00196011360827557 0.212740991167649 0.0344472657525813 0.033470422425657 Not_Significant Not_Significant -0.458574165159547 -0.293698579510102 Q86VQ1_S148 S148 GLCCI1_S148
Prostratin / Mock Q86VQ1 Q86VQ1_Prostratin / Mock_S145 Q86VQ1_S145_M2_3 Phospho (STY) GLCCI1 -0.915188216710819 5.01357347789718e-10 -0.621844424772786 0.0150841584828739 -0.00196011360827557 0.212740991167649 0.0344472657525813 0.033470422425657 Not_Significant Not_Significant -0.458574165159547 -0.293698579510102 Q86VQ1_S145 S145 GLCCI1_S145
SAHA / Mock Q9UKA4 Q9UKA4_SAHA / Mock_S448 Q9UKA4_S448_M1_3 Phospho (STY) AKAP11 0.944020180641972 5.06573354686965e-10 0.225397875548234 0.0109343177123357 0.662889659687044 2.9458948155157e-08 0.472670539935266 0.0115581988888299 Not_Significant Not_Significant 0.803454920164508 0.34903420774175 Q9UKA4_S448 S448 AKAP11_S448
SAHA / Mock Q86U86 Q86U86_SAHA / Mock_S1453 Q86U86_S1453_M1_3 Phospho (STY) PBRM1 -1.00296222717961 5.08275665041218e-10 -0.737292200827707 0.0107223631692779 -1.47640592974725 3.82339459975338e-10 -0.381221445819595 0.0995441513554348 SigDown Not_Significant -1.23968407846343 -0.559256823323651 Q86U86_S1453 S1453 PBRM1_S1453
SAHA / Mock Q7RTP6 Q7RTP6_SAHA / Mock_S1371 Q7RTP6_S1371_M1_3 Phospho (STY) MICAL3 1.38801164646602 5.10792310105531e-10 0.47121196695806 0.0377508733636652 1.82560522058872 1.0276388028066e-05 0.543164606321653 0.0122951324678591 SigUP Not_Significant 1.60680843352737 0.507188286639857 Q7RTP6_S1371 S1371 MICAL3_S1371
PMA / Mock Q16512 Q16512_PMA / Mock_S562 Q16512_S562_M2_3 Phospho (STY) PKN1 -0.690749794987105 0.00265872993019142 0.189666669396126 0.0447431017126926 -0.775660612255183 5.18214486389489e-06 0.0694566490264513 0.165877685669522 Not_Significant Not_Significant -0.733205203621144 0.129561659211289 Q16512_S562 S562 PKN1_S562
Prostratin / Mock Q8IX90 Q8IX90_Prostratin / Mock_S119 Q8IX90_S119_M1_3 Phospho (STY) SKA3 -0.724121921544239 5.19884450326116e-10 -0.33085529539356 0.0186761841064165 -0.756923973288157 4.94049736512456e-07 -0.59435613391596 9.58959333521405e-05 Not_Significant Not_Significant -0.740522947416198 -0.46260571465476 Q8IX90_S119 S119 SKA3_S119
SAHA / Mock Q9H6F5 Q9H6F5_SAHA / Mock_S91 Q9H6F5_S91_M1_3 Phospho (STY) CCDC86 -1.43634305760868 5.19884450326116e-10 -0.216117363334949 0.258928087181338 -1.68804782113521 2.6457944775538e-09 0.0109440742824422 0.0878067762266581 SigDown Not_Significant -1.56219543937195 -0.102586644526253 Q9H6F5_S91 S91 CCDC86_S91
PMA / Mock P60174 P60174_PMA / Mock_S80 P60174_S80_M1_3 Phospho (STY) TPI1 1.63104713163012 5.2105609654804e-10 -0.124646327473968 0.268693699913262 1.37486334650408 2.54894167680082e-06 -0.219298455538806 0.00182304552208377 SigUP Not_Significant 1.5029552390671 -0.171972391506387 P60174_S80 S80 TPI1_S80
SAHA / Mock Q9HCH0 Q9HCH0_SAHA / Mock_S767 Q9HCH0_S767_M1_3 Phospho (STY) NCKAP5L 1.58339834395763 5.2105609654804e-10 0.969705356856372 0.00056269644398709 1.5797926653974 7.31919587004455e-09 0.720219344926982 0.00583829983483151 SigUP Not_Significant 1.58159550467752 0.844962350891677 Q9HCH0_S767 S767 NCKAP5L_S767
SAHA / Mock Q14676 Q14676_SAHA / Mock_S376 Q14676_S376_M1_3 Phospho (STY) MDC1 -0.766170569778843 5.21461173731028e-10 -0.231051091608992 0.353776928891225 -0.900305286445461 9.22907925098297e-09 -0.0803656050425044 0.0872658261643657 Not_Significant Not_Significant -0.833237928112152 -0.155708348325748 Q14676_S376 S376 MDC1_S376
SAHA / Mock Q8IX15 Q8IX15_SAHA / Mock_T451 Q8IX15_T451_M1_3 Phospho (STY) HOMEZ 0.633325171028977 5.24349849135536e-10 0.569050640710456 0.0173366242816888 0.350315974783586 0.00597930879755959 0.942798236856386 0.0310828052407174 Not_Significant Not_Significant 0.491820572906282 0.755924438783421 Q8IX15_T451 T451 HOMEZ_T451
SAHA / Mock Q13469 Q13469_SAHA / Mock_S236 Q13469_S236_M1_3 Phospho (STY) NFATC2 -1.6099329772847 5.24452446377674e-10 -0.866176379720941 0.000311481558276431 -1.5366793109345 4.3872163623564e-10 -0.909693440856915 0.0116698698837517 SigDown Not_Significant -1.5733061441096 -0.887934910288928 Q13469_S236 S236 NFATC2_S236
PMA / Mock Q9Y5B0 Q9Y5B0_PMA / Mock_S740 Q9Y5B0_S740_M1_3 Phospho (STY) CTDP1 -0.643215571848949 5.27192736633957e-10 -0.0534259089550417 0.322929681892272 -0.906997219978012 2.18725668372529e-07 -0.261300079812005 0.000305396609078127 Not_Significant Not_Significant -0.775106395913481 -0.157362994383523 Q9Y5B0_S740 S740 CTDP1_S740
Prostratin / Mock Q13330 Q13330_Prostratin / Mock_S386 Q13330_S386_M1_3 Phospho (STY) MTA1 -0.635695097088216 5.27262304841513e-10 -0.155465593125213 0.306712314677542 -0.405146319640139 6.49409199687907e-10 0.0188123972315002 0.140501633526865 Not_Significant Not_Significant -0.520420708364178 -0.0683265979468564 Q13330_S386 S386 MTA1_S386
SAHA / Mock Q9BVC5 Q9BVC5_SAHA / Mock_S189 Q9BVC5_S189_M1_3 Phospho (STY) C2orf49 -0.826951077037754 5.33863896298935e-10 0.0835300142482835 0.0301928963183723 -0.43967723980094 0.0204953916581514 0.40040590762024 0.0167457530491082 Not_Significant Not_Significant -0.633314158419347 0.241967960934262 Q9BVC5_S189 S189 C2orf49_S189
SAHA / Mock Q96T88 Q96T88_SAHA / Mock_S639 Q96T88_S639_M1_3 Phospho (STY) UHRF1 2.36388393235422 5.36716846982998e-10 -0.133337300543447 0.401805670481132 2.76226029181889 1.08050666140531e-07 0.0349799107380326 0.0749245034132647 SigUP Not_Significant 2.56307211208656 -0.0491786949027072 Q96T88_S639 S639 UHRF1_S639
Prostratin / Mock P41440 P41440_Prostratin / Mock_S485 P41440_S485_M1_3 Phospho (STY) SLC19A1 2.73978622884276 5.39559238374389e-10 -0.932084425302046 0.000400755780077397 2.88486361865993 1.48077169345786e-05 -0.995943887144034 0.000861759179131969 SigUP Not_Significant 2.81232492375135 -0.96401415622304 P41440_S485 S485 SLC19A1_S485
PMA / Mock Q9Y5N6 Q9Y5N6_PMA / Mock_T195 Q9Y5N6_T195_M1_3 Phospho (STY) ORC6 -1.21269405928639 5.42186630799569e-10 -0.0540598956752003 0.399822917360132 -1.81082018327376 3.11200598787904e-13 -0.538127085631622 5.4314229700448e-05 SigDown Not_Significant -1.51175712128008 -0.296093490653411 Q9Y5N6_T195 T195 ORC6_T195
PMA / Mock Q8IX90 Q8IX90_PMA / Mock_S155 Q8IX90_S155_M1_3 Phospho (STY) SKA3 0.77098127919308 5.47974421462036e-10 -0.367380724192463 0.0120180765151493 0.693201112453535 7.19477443400577e-05 -0.495121263164288 0.000406831234522753 Not_Significant Not_Significant 0.732091195823308 -0.431250993678376 Q8IX90_S155 S155 SKA3_S155
PMA / Mock A2RU67 A2RU67_PMA / Mock_S62 A2RU67_S62_M1_3 Phospho (STY) FAM234B 0.802889795542566 5.48811984431273e-10 0.721670339047251 9.96874141670795e-05 0.485796328859312 0.00128439147605866 0.660368972451765 1.70018080320378e-06 Not_Significant Not_Significant 0.644343062200939 0.691019655749508 A2RU67_S62 S62 FAM234B_S62
SAHA / Mock Q6P6C2 Q6P6C2_SAHA / Mock_S384 Q6P6C2_S384_M1_3 Phospho (STY) ALKBH5 0.696558045192275 5.49536569853849e-10 0.361574911995155 0.00745584614563456 0.945499492698785 1.14630654378344e-06 0.608997487087106 0.00603303976116311 Not_Significant Not_Significant 0.82102876894553 0.485286199541131 Q6P6C2_S384 S384 ALKBH5_S384
Prostratin / Mock O14828 O14828_Prostratin / Mock_S32 O14828_S32_M1_3 Phospho (STY) SCAMP3 2.36107530431254 5.49536569853849e-10 0.0886051147527641 0.0480473643329808 2.25658165034094 3.79294444096461e-07 0.56599445822053 0.00380109829837842 SigUP Not_Significant 2.30882847732674 0.327299786486647 O14828_S32 S32 SCAMP3_S32
SAHA / Mock O43432 O43432_SAHA / Mock_S495 O43432_S495_M1_3 Phospho (STY) EIF4G3 -0.851753628540646 5.50094191282193e-10 0.0498981443364456 0.113275334493125 -0.771175706752031 4.98407125225138e-05 0.363275048854647 0.0194608633566619 Not_Significant Not_Significant -0.811464667646338 0.206586596595546 O43432_S495 S495 EIF4G3_S495
Prostratin / Mock Q9Y2H0 Q9Y2H0_Prostratin / Mock_T915 Q9Y2H0_T915_M1_3 Phospho (STY) DLGAP4 -0.779310995272074 5.52217207118383e-10 0.613750231606301 0.0032970327070132 -0.713220977573986 2.08253947513208e-09 0.733736066136588 1.22202346634771e-06 Not_Significant Not_Significant -0.74626598642303 0.673743148871445 Q9Y2H0_T915 T915 DLGAP4_T915
SAHA / Mock P35236 P35236_SAHA / Mock_S44 P35236_S44_M1_3 Phospho (STY) PTPN7 -0.714397815664924 5.56695100041651e-10 -0.492395725578817 0.00034741065350616 -0.248242082076739 3.41945730370476e-07 -0.302353259341741 0.00695754735240722 Not_Significant Not_Significant -0.481319948870832 -0.397374492460279 P35236_S44 S44 PTPN7_S44
Prostratin / Mock Q9NYB9 Q9NYB9_Prostratin / Mock_S227 Q9NYB9_S227_M1_3 Phospho (STY) ABI2 -0.515649797837358 5.57270212704113e-10 -0.313142936239252 0.025144088760862 -0.707437097696858 6.6897146851301e-09 0.310579484887961 0.000398915529550025 Not_Significant Not_Significant -0.611543447767108 -0.0012817256756455 Q9NYB9_S227 S227 ABI2_S227
PMA / Mock Q9H1A4 Q9H1A4_PMA / Mock_S731 Q9H1A4_S731_M1_3 Phospho (STY) ANAPC1 0.948716617376505 5.5738825345158e-10 -0.185447349642448 0.181486035994275 0.805313125857444 0.00899073061875731 -0.0391350642249982 0.0147021168291215 Not_Significant Not_Significant 0.877014871616975 -0.112291206933723 Q9H1A4_S731 S731 ANAPC1_S731
PMA / Mock Q9Y3Q8 Q9Y3Q8_PMA / Mock_S279 Q9Y3Q8_S279_M1_3 Phospho (STY) TSC22D4 3.65448478565292 5.59979258343394e-10 0.836263830398438 0.00999368943910144 3.42731791129924 4.79650790697809e-06 0.648640934226401 1.40267747230408e-05 SigUP Not_Significant 3.54090134847608 0.74245238231242 Q9Y3Q8_S279 S279 TSC22D4_S279
Prostratin / Mock Q6ZRS2 Q6ZRS2_Prostratin / Mock_S3148 Q6ZRS2_S3148_M1_3 Phospho (STY) SRCAP -0.620013023065995 5.68610559578282e-10 0.114051874458584 0.0598233215581631 -0.775601445107309 2.46460139284589e-07 0.345688513522451 0.000441089832237176 Not_Significant Not_Significant -0.697807234086652 0.229870193990518 Q6ZRS2_S3148 S3148 SRCAP_S3148
SAHA / Mock O60244 O60244_SAHA / Mock_S617 O60244_S617_M1_3 Phospho (STY) MED14 0.771457252570179 5.68610559578282e-10 0.064452743464231 0.0234596120695496 0.394636711215664 3.52283711604701e-05 0.362814674880514 0.0131410689182108 Not_Significant Not_Significant 0.583046981892922 0.213633709172373 O60244_S617 S617 MED14_S617
PMA / Mock P49006 P49006_PMA / Mock_S101 P49006_S101_M2_3 Phospho (STY) MARCKSL1 3.78358979088214 5.71109044798551e-10 0.170498385658594 0.0930619900524519 1.17471561685907 0.00306477377596247 -0.222398523464348 0.00887082613212353 SigUP Not_Significant 2.47915270387061 -0.025950068902877 P49006_S101 S101 MARCKSL1_S101
Prostratin / Mock Q9UFC0 Q9UFC0_Prostratin / Mock_S259 Q9UFC0_S259_M1_3 Phospho (STY) LRWD1 -0.729635143535091 5.78365257365692e-10 0.0697783698383231 0.0179953795466615 -0.584943830984029 4.46709688010128e-05 0.349229452678776 0.0224401249201602 Not_Significant Not_Significant -0.65728948725956 0.20950391125855 Q9UFC0_S259 S259 LRWD1_S259
PMA / Mock Q86V81 Q86V81_PMA / Mock_S8 Q86V81_S8_M1_3 Phospho (STY) ALYREF -1.44766871867826 5.85675552525792e-10 -0.143842371767616 0.322014900457569 -2.3584494860429 1.50419271202049e-07 -0.337610805092652 0.00322322563428633 SigDown Not_Significant -1.90305910236058 -0.240726588430134 Q86V81_S8 S8 ALYREF_S8
Prostratin / Mock P52272 P52272_Prostratin / Mock_S575 P52272_S575_M1_3 Phospho (STY) HNRNPM -0.576513478577581 5.89668104481105e-10 0.263820443505279 0.0179561688933984 -0.435616544833179 3.81287271236144e-09 0.149263812938218 0.0948270204371861 Not_Significant Not_Significant -0.50606501170538 0.206542128221749 P52272_S575 S575 HNRNPM_S575
Prostratin / Mock P52272 P52272_Prostratin / Mock_S588 P52272_S588_M1_3 Phospho (STY) HNRNPM -0.576513478577581 5.89668104481105e-10 0.263820443505279 0.0179561688933984 -0.435616544833179 3.81287271236144e-09 0.149263812938218 0.0948270204371861 Not_Significant Not_Significant -0.50606501170538 0.206542128221749 P52272_S588 S588 HNRNPM_S588
Prostratin / Mock P78559 P78559_Prostratin / Mock_S1600 P78559_S1600_M1_3 Phospho (STY) MAP1A -0.702725770886549 5.89677260317949e-10 -0.694727408055333 0.00029520708383892 -0.587190526387816 1.05162380338943e-05 -0.45182284005515 5.15955438959239e-06 Not_Significant Not_Significant -0.644958148637183 -0.573275124055242 P78559_S1600 S1600 MAP1A_S1600
Prostratin / Mock Q9UBC2 Q9UBC2_Prostratin / Mock_S229 Q9UBC2_S229_M1_3 Phospho (STY) EPS15L1 0.727271668313271 5.90561493898867e-10 -0.00296956532732347 0.13026859436964 0.479917957098053 9.17813432473055e-07 -0.0777141658944212 0.0355928810921401 Not_Significant Not_Significant 0.603594812705662 -0.0403418656108723 Q9UBC2_S229 S229 EPS15L1_S229
SAHA / Mock Q16514 Q16514_SAHA / Mock_T43 Q16514_T43_M1_3 Phospho (STY) TAF12 2.05998963689479 5.90953414274449e-10 0.224180330185225 0.100273245249862 2.37317391042613 2.06505363878803e-07 0.271225253140354 0.00931284907459472 SigUP Not_Significant 2.21658177366046 0.24770279166279 Q16514_T43 T43 TAF12_T43
PMA / Mock Q14493 Q14493_PMA / Mock_S23 Q14493_S23_M1_3 Phospho (STY) SLBP -1.27615301070787 5.92371831243139e-10 -0.847142044876166 4.90773090300382e-05 -1.60474236342856 1.11007433053572e-05 -0.786722437128879 1.30364449785471e-07 SigDown Not_Significant -1.44044768706822 -0.816932241002523 Q14493_S23 S23 SLBP_S23
Prostratin / Mock Q53H80 Q53H80_Prostratin / Mock_S57 Q53H80_S57_M2_3 Phospho (STY) AKIRIN2 -1.29534190882544 1.88773871152352e-08 -0.255037533834595 0.137820180497849 -1.68860324594769 1.2387624325467e-09 0.692449642433574 0.0155072138627086 SigDown Not_Significant -1.49197257738657 0.21870605429949 Q53H80_S57 S57 AKIRIN2_S57
SAHA / Mock Q5T200 Q5T200_SAHA / Mock_S831 Q5T200_S831_M2_3 Phospho (STY) ZC3H13 -2.17086274294606 5.98389781053525e-10 0.310043972420546 0.0381275269538486 -1.6815091846263 2.22491726891289e-07 0.31452453403005 0.0166423725456308 SigDown Not_Significant -1.92618596378618 0.312284253225298 Q5T200_S831 S831 ZC3H13_S831
Prostratin / Mock Q9NYB0 Q9NYB0_Prostratin / Mock_S154 Q9NYB0_S154_M1_3 Phospho (STY) TERF2IP -0.88392760419851 5.99053545538832e-10 0.108956753710583 0.0204016281497223 -0.60826423258797 6.45309145428503e-06 0.10991692418904 0.18549478556049 Not_Significant Not_Significant -0.74609591839324 0.109436838949812 Q9NYB0_S154 S154 TERF2IP_S154
PMA / Mock O75179 O75179_PMA / Mock_S2047 O75179_S2047_M2_3 Phospho (STY) ANKRD17 -0.627615783435946 6.02527757169352e-10 -0.20320571456663 0.186875355879205 -0.915369051289602 0.0262283898035806 -0.253295874133287 9.6887065159595e-05 Not_Significant Not_Significant -0.771492417362774 -0.228250794349959 O75179_S2047 S2047 ANKRD17_S2047
PMA / Mock O75179 O75179_PMA / Mock_S2045 O75179_S2045_M1_3 Phospho (STY) ANKRD17 -0.764200311964579 1.95414670437693e-06 -0.20320571456663 0.186875355879205 -0.915369051289602 0.0262283898035806 -0.253295874133287 9.6887065159595e-05 Not_Significant Not_Significant -0.839784681627091 -0.228250794349959 O75179_S2045 S2045 ANKRD17_S2045
PMA / Mock Q7Z2Z1 Q7Z2Z1_PMA / Mock_S599 Q7Z2Z1_S599_M1_3 Phospho (STY) TICRR -1.06383026814631 6.05131734988077e-10 0.135249407120826 0.34104076461715 -1.29432798503234 9.16256730815847e-07 -0.169978859668328 8.1085602656088e-05 SigDown Not_Significant -1.17907912658933 -0.017364726273751 Q7Z2Z1_S599 S599 TICRR_S599
PMA / Mock Q9UK76 Q9UK76_PMA / Mock_T54 Q9UK76_T54_M1_3 Phospho (STY) JPT1 -0.42773118647451 6.08329848159928e-10 -0.0177724132096634 0.330009042304427 -0.769833845274698 3.87970356938507e-09 -0.220143491427494 0.00351904264715039 Not_Significant Not_Significant -0.598782515874604 -0.118957952318579 Q9UK76_T54 T54 JPT1_T54
Prostratin / Mock Q9C0B9 Q9C0B9_Prostratin / Mock_S236 Q9C0B9_S236_M1_3 Phospho (STY) ZCCHC2 -1.45813632319913 6.10429241188687e-10 -0.972441890304465 0.00012613060233963 -1.31796346995217 8.5836434968582e-07 -0.162797289326405 0.00128134813881764 SigDown Not_Significant -1.38804989657565 -0.567619589815435 Q9C0B9_S236 S236 ZCCHC2_S236
Prostratin / Mock P16150 P16150_Prostratin / Mock_S291 P16150_S291_M1_3 Phospho (STY) SPN 5.11108240218344 6.11187093372327e-10 0.0128728037898846 0.264009568945056 2.92823130749047 2.16188751464801e-05 0.185964994384055 0.0299507219816938 SigUP Not_Significant 4.01965685483695 0.0994188990869698 P16150_S291 S291 SPN_S291
SAHA / Mock Q68DK7 Q68DK7_SAHA / Mock_S205 Q68DK7_S205_M1_3 Phospho (STY) MSL1 -1.80779755687674 6.1179563134574e-10 -0.168353745218805 0.24456780318741 -1.26699668245225 1.71493117865822e-05 0.0260748554181863 0.067115792450817 SigDown Not_Significant -1.5373971196645 -0.0711394449003094 Q68DK7_S205 S205 MSL1_S205
Prostratin / Mock O43175 O43175_Prostratin / Mock_S371 O43175_S371_M1_3 Phospho (STY) PHGDH 2.13148204121632 6.17031677303973e-10 -0.192623697217587 0.0768222347477666 1.15652414617771 6.95584584648896e-06 -0.102093109777607 0.0124667697770925 SigUP Not_Significant 1.64400309369702 -0.147358403497597 O43175_S371 S371 PHGDH_S371
PMA / Mock Q8WYA6 Q8WYA6_PMA / Mock_S545 Q8WYA6_S545_M1_3 Phospho (STY) CTNNBL1 0.472883030041876 6.20459590741533e-10 0.129230521111403 0.0597674886104222 0.240247326821807 0.0305045388788399 -0.0347626991032987 0.0239379239626881 Not_Significant Not_Significant 0.356565178431842 0.0472339110040522 Q8WYA6_S545 S545 CTNNBL1_S545
Prostratin / Mock Q6PJG6 Q6PJG6_Prostratin / Mock_S742 Q6PJG6_S742_M1_3 Phospho (STY) BRAT1 -1.76756513463717 6.28968092519185e-10 -0.464763731533072 0.000850829444790849 -1.54986804052694 3.09105328614719e-08 0.279979142213044 0.0374688117384313 SigDown Not_Significant -1.65871658758206 -0.092392294660014 Q6PJG6_S742 S742 BRAT1_S742
PMA / Mock Q9Y228 Q9Y228_PMA / Mock_S3 Q9Y228_S3_M1_3 Phospho (STY) TRAF3IP3 1.28125225346049 6.31234488289909e-10 0.476167667751795 0.0153162336253625 1.35683054797894 8.74962369723023e-07 0.245541758485611 0.000200120439787854 SigUP Not_Significant 1.31904140071972 0.360854713118703 Q9Y228_S3 S3 TRAF3IP3_S3
Prostratin / Mock Q8WX93 Q8WX93_Prostratin / Mock_S893 Q8WX93_S893_M1_3 Phospho (STY) PALLD 2.81572747879886 6.34420781049214e-10 -0.267790515612495 0.12550491313901 2.95341664516301 2.72580923584495e-12 -0.253659151493538 0.00612537544546501 SigUP Not_Significant 2.88457206198094 -0.260724833553017 Q8WX93_S893 S893 PALLD_S893
PMA / Mock P11388 P11388_PMA / Mock_S1106 P11388_S1106_M1_3 Phospho (STY) TOP2A -0.562047457983627 6.34671108482661e-10 -0.504686766476978 0.00160982953998143 -0.838544024882027 1.45383113704086e-07 -0.601167203589769 6.93348708641594e-06 Not_Significant Not_Significant -0.700295741432827 -0.552926985033374 P11388_S1106 S1106 TOP2A_S1106
SAHA / Mock Q15424 Q15424_SAHA / Mock_S604 Q15424_S604_M2_3 Phospho (STY) SAFB -3.22099305262281 6.36327963410524e-10 -0.246328915059428 0.175816735055227 -2.72137994349642 1.79919012484582e-11 -0.36290987210434 0.101397879077807 SigDown Not_Significant -2.97118649805962 -0.304619393581884 Q15424_S604 S604 SAFB_S604
SAHA / Mock Q15424 Q15424_SAHA / Mock_S601 Q15424_S601_M2_3 Phospho (STY) SAFB -3.22099305262281 6.36327963410524e-10 -0.246328915059428 0.175816735055227 -2.72137994349642 1.79919012484582e-11 -0.36290987210434 0.101397879077807 SigDown Not_Significant -2.97118649805962 -0.304619393581884 Q15424_S601 S601 SAFB_S601
SAHA / Mock Q03164 Q03164_SAHA / Mock_S1858 Q03164_S1858_M1_3 Phospho (STY) KMT2A 0.451457062975783 6.39763032363716e-10 0.129853172230236 0.0731096911278401 -0.0280518152626919 0.152231155184147 0.251971488466 0.023354225682324 Not_Significant Not_Significant 0.211702623856546 0.190912330348118 Q03164_S1858 S1858 KMT2A_S1858
SAHA / Mock Q66K14 Q66K14_SAHA / Mock_S435 Q66K14_S435_M1_3 Phospho (STY) TBC1D9B -0.917319299372477 6.48317173447544e-10 0.0317138116700371 0.0861771180025024 -0.570576846193716 0.00158939348379064 0.0685889994932209 0.0278210134305755 Not_Significant Not_Significant -0.743948072783097 0.050151405581629 Q66K14_S435 S435 TBC1D9B_S435
PMA / Mock Q00013 Q00013_PMA / Mock_S243 Q00013_S243_M1_3 Phospho (STY) MPP1 -0.749902271910393 6.55805392123327e-10 -0.54740032643833 0.00128968628977696 -0.661729536335295 4.51535559964049e-08 -0.530801439956492 8.19612260929694e-05 Not_Significant Not_Significant -0.705815904122844 -0.539100883197411 Q00013_S243 S243 MPP1_S243
Prostratin / Mock O00151 O00151_Prostratin / Mock_S90 O00151_S90_M1_3 Phospho (STY) PDLIM1 -0.987417298531047 6.59159278002834e-10 -0.47369928846911 0.00761147543354853 -0.963094392002006 2.45445209410062e-10 -0.321113250190714 0.00153327989387678 Not_Significant Not_Significant -0.975255845266527 -0.397406269329912 O00151_S90 S90 PDLIM1_S90
Prostratin / Mock Q8TBC3 Q8TBC3_Prostratin / Mock_S144 Q8TBC3_S144_M1_3 Phospho (STY) SHKBP1 1.88096833613284 6.65410255595343e-10 0.379750651763118 0.00783136491885985 1.95784596523511 6.82652697414784e-08 0.554786154008548 0.00116349250887951 SigUP Not_Significant 1.91940715068398 0.467268402885833 Q8TBC3_S144 S144 SHKBP1_S144
Prostratin / Mock P06748 P06748_Prostratin / Mock_S254 P06748_S254_M1_3 Phospho (STY) NPM1 -0.652551690231243 6.69548509523639e-10 -0.0641348339955859 0.315961320546587 -0.69771956763733 5.48044738184364e-09 -0.187413799061773 0.00516713896057317 Not_Significant Not_Significant -0.675135628934287 -0.125774316528679 P06748_S254 S254 NPM1_S254
PMA / Mock O43719 O43719_PMA / Mock_S498 O43719_S498_M2_3 Phospho (STY) HTATSF1 0.402392415814621 6.7018466246062e-10 0.632555550995272 0.0044780016526519 0.483344419065532 8.54002491363591e-07 0.280512780280921 9.44337816070646e-05 Not_Significant Not_Significant 0.442868417440076 0.456534165638097 O43719_S498 S498 HTATSF1_S498
PMA / Mock O43719 O43719_PMA / Mock_S494 O43719_S494_M2_3 Phospho (STY) HTATSF1 0.402392415814621 6.7018466246062e-10 0.632555550995272 0.0044780016526519 0.483344419065532 8.54002491363591e-07 0.280512780280921 9.44337816070646e-05 Not_Significant Not_Significant 0.442868417440076 0.456534165638097 O43719_S494 S494 HTATSF1_S494
PMA / Mock Q13541 Q13541_PMA / Mock_T70 Q13541_T70_M1_3 Phospho (STY) EIF4EBP1 -1.11545766940571 6.75321611917207e-10 -0.253249852376836 0.198864112131432 -1.35990944133529 4.46429076985958e-12 -0.293899531926137 0.01256218173152 SigDown Not_Significant -1.2376835553705 -0.273574692151487 Q13541_T70 T70 EIF4EBP1_T70
SAHA / Mock P55209 P55209_SAHA / Mock_S10 P55209_S10_M1_3 Phospho (STY) NAP1L1 -1.92051726564421 6.76209949122436e-10 -0.341518732299336 0.0154786544827703 -1.58198450094483 9.8190626869456e-13 -0.125523207813904 0.173525470398999 SigDown Not_Significant -1.75125088329452 -0.23352097005662 P55209_S10 S10 NAP1L1_S10
Prostratin / Mock Q16555 Q16555_Prostratin / Mock_T509 Q16555_T509_M1_3 Phospho (STY) DPYSL2 -1.10639967288435 6.81300616101889e-10 -0.15511010634791 0.039044265417613 -1.25020625716605 8.10873539379333e-11 0.299585559015293 0.0230374654699592 SigDown Not_Significant -1.1783029650252 0.0722377263336915 Q16555_T509 T509 DPYSL2_T509
PMA / Mock Q8TBC3 Q8TBC3_PMA / Mock_S144 Q8TBC3_S144_M1_3 Phospho (STY) SHKBP1 1.99996386194011 6.81900974447943e-10 0.222613877256036 0.0318672739146503 1.81525145723985 7.26488151751656e-10 0.084955534850388 0.0407381880521472 SigUP Not_Significant 1.90760765958998 0.153784706053212 Q8TBC3_S144 S144 SHKBP1_S144
Prostratin / Mock Q96T60 Q96T60_Prostratin / Mock_T118 Q96T60_T118_M1_3 Phospho (STY) PNKP 0.596058877661091 6.82383417975847e-10 0.194188584350021 0.00421970815197677 0.269794671349371 4.46067585510785e-05 0.776071241713085 0.000286513866938974 Not_Significant Not_Significant 0.432926774505231 0.485129913031553 Q96T60_T118 T118 PNKP_T118
SAHA / Mock Q7Z6Z7 Q7Z6Z7_SAHA / Mock_S1907 Q7Z6Z7_S1907_M1_3 Phospho (STY) HUWE1 -0.783988545955383 6.83817265025985e-10 -0.117216921067785 0.275636077335212 -0.847346843904622 3.05884531897582e-09 0.059553477773032 0.0354758294160694 Not_Significant Not_Significant -0.815667694930003 -0.0288317216473765 Q7Z6Z7_S1907 S1907 HUWE1_S1907
SAHA / Mock P63104 P63104_SAHA / Mock_S207 P63104_S207_M1_3 Phospho (STY) YWHAZ 2.55583370750298 6.8578953336045e-10 0.286974437006969 0.0126264633272414 2.95773537221734 6.3103049841192e-08 0.257020231195672 0.0414141786807814 SigUP Not_Significant 2.75678453986016 0.271997334101321 P63104_S207 S207 YWHAZ_S207
SAHA / Mock Q14289 Q14289_SAHA / Mock_S375 Q14289_S375_M1_3 Phospho (STY) PTK2B -0.290356750423515 6.8578953336045e-10 0.529822515451777 0.000561720790660309 -0.77801213215484 3.76746809773448e-12 0.568202219179908 0.00306958035396999 Not_Significant Not_Significant -0.534184441289178 0.549012367315843 Q14289_S375 S375 PTK2B_S375
Prostratin / Mock Q9Y572 Q9Y572_Prostratin / Mock_S316 Q9Y572_S316_M1_3 Phospho (STY) RIPK3 1.18558723829081 6.86655466444891e-10 0.518567602986976 0.00178850360265353 1.12585022225157 8.9940816064955e-06 0.670612158800288 0.000462640371746233 SigUP Not_Significant 1.15571873027119 0.594589880893632 Q9Y572_S316 S316 RIPK3_S316
PMA / Mock Q08357 Q08357_PMA / Mock_S268 Q08357_S268_M1_3 Phospho (STY) SLC20A2 3.01272252121243 6.87147491556782e-10 0.601019246752677 0.0315886711793195 2.56948317013916 1.40625141494952e-05 0.242594126574443 0.0349982385575569 SigUP Not_Significant 2.79110284567579 0.42180668666356 Q08357_S268 S268 SLC20A2_S268
SAHA / Mock Q9Y618 Q9Y618_SAHA / Mock_S2258 Q9Y618_S2258_M1_3 Phospho (STY) NCOR2 -1.34595628016885 6.88506851565052e-10 -0.494318108734013 0.0504086502868371 -1.65676541489765 4.54802201101121e-11 -0.210805390057912 0.111716831519023 SigDown Not_Significant -1.50136084753325 -0.352561749395963 Q9Y618_S2258 S2258 NCOR2_S2258
SAHA / Mock Q9UHI6 Q9UHI6_SAHA / Mock_T705 Q9UHI6_T705_M1_3 Phospho (STY) DDX20 0.5141407875137 6.90035524600687e-10 -0.186724195035799 0.409141276797339 0.0453720471483206 0.115610448042581 0.101643350755583 0.0278536219197292 Not_Significant Not_Significant 0.27975641733101 -0.042540422140108 Q9UHI6_T705 T705 DDX20_T705
PMA / Mock Q13330 Q13330_PMA / Mock_S522 Q13330_S522_M1_3 Phospho (STY) MTA1 2.29516960481397 6.92600429158738e-10 -0.0919320570503873 0.335362978815845 2.11234619420081 2.04274098607028e-05 -0.17574428861124 0.000582719801373177 SigUP Not_Significant 2.20375789950739 -0.133838172830814 Q13330_S522 S522 MTA1_S522
Prostratin / Mock Q86T03 Q86T03_Prostratin / Mock_S162 Q86T03_S162_M1_3 Phospho (STY) PIP4P1 3.31081923146579 6.94948157913718e-10 -0.242462833754434 0.376754998454165 2.5815753107931 1.03454180660751e-07 -0.066949400148384 0.000943115679434774 SigUP Not_Significant 2.94619727112945 -0.154706116951409 Q86T03_S162 S162 PIP4P1_S162
Prostratin / Mock Q9Y2I7 Q9Y2I7_Prostratin / Mock_S307 Q9Y2I7_S307_M1_3 Phospho (STY) PIKFYVE 1.47138570900272 6.94948157913718e-10 0.669265043833855 0.000930817637935232 1.48584768845093 8.60114635783199e-08 0.804441791600257 1.79608791065019e-06 SigUP Not_Significant 1.47861669872683 0.736853417717056 Q9Y2I7_S307 S307 PIKFYVE_S307
Prostratin / Mock P53985 P53985_Prostratin / Mock_S498 P53985_S498_M1_3 Phospho (STY) SLC16A1 1.07595671020533 6.95361570400471e-10 -0.179874830681597 0.203594285268735 1.30174998566142 1.5004843050411e-05 -0.220254023661296 0.00268842009053848 SigUP Not_Significant 1.18885334793338 -0.200064427171447 P53985_S498 S498 SLC16A1_S498
Prostratin / Mock P48634 P48634_Prostratin / Mock_S1219 P48634_S1219_M1_3 Phospho (STY) PRRC2A 0.555982086822536 7.04438433090684e-10 0.0041584872161849 0.130864397801323 0.322575731748231 9.6606818025654e-06 0.0680779854061909 0.0353363176951637 Not_Significant Not_Significant 0.439278909285384 0.0361182363111879 P48634_S1219 S1219 PRRC2A_S1219
SAHA / Mock P42695 P42695_SAHA / Mock_S1329 P42695_S1329_M2_3 Phospho (STY) NCAPD3 3.17681087887292 1.44551237822238e-06 0.174268045463955 0.0201565242914254 2.29633931608362 2.21403005127687e-05 0.315651721779954 0.00312069034640206 SigUP Not_Significant 2.73657509747827 0.244959883621954 P42695_S1329 S1329 NCAPD3_S1329
PMA / Mock P16150 P16150_PMA / Mock_S291 P16150_S291_M1_3 Phospho (STY) SPN 5.09541135413976 7.09272277400545e-10 -0.115167146971774 0.273468390849133 3.12537364263614 2.50508613631393e-06 -0.412904098219957 0.000263866297410896 SigUP Not_Significant 4.11039249838795 -0.264035622595866 P16150_S291 S291 SPN_S291
Prostratin / Mock Q13428 Q13428_Prostratin / Mock_T914 Q13428_T914_M1_3 Phospho (STY) TCOF1 -0.547041380950375 7.09334278541073e-10 0.112931744569457 0.0728292652418705 -0.572436236143488 1.64812473511491e-06 -0.0787585040135688 0.01644353079904 Not_Significant Not_Significant -0.559738808546932 0.0170866202779441 Q13428_T914 T914 TCOF1_T914
PMA / Mock Q07960 Q07960_PMA / Mock_S51 Q07960_S51_M1_3 Phospho (STY) ARHGAP1 1.67293433462296 7.16343185472283e-10 0.570200666979126 0.00193113743258861 2.03195563804324 4.31867366533937e-05 0.618214594232163 8.45871261790487e-06 SigUP Not_Significant 1.8524449863331 0.594207630605645 Q07960_S51 S51 ARHGAP1_S51
Prostratin / Mock Q9UBB5 Q9UBB5_Prostratin / Mock_S44 Q9UBB5_S44_M1_3 Phospho (STY) MBD2 -0.491819984544416 7.17631593408528e-10 -0.0593716330553386 0.257843134290134 0.18510105111576 0.0281815950957623 0.653270595959573 4.87815587207699e-05 Not_Significant Not_Significant -0.153359466714328 0.296949481452117 Q9UBB5_S44 S44 MBD2_S44
SAHA / Mock Q7Z4H7 Q7Z4H7_SAHA / Mock_S552 Q7Z4H7_S552_M1_3 Phospho (STY) HAUS6 0.689905064989431 7.19786425194928e-10 -0.168616305822601 0.321184967692697 0.00846431041709205 0.192846424114556 -0.0162674169406793 0.0402823501769423 Not_Significant Not_Significant 0.349184687703262 -0.0924418613816401 Q7Z4H7_S552 S552 HAUS6_S552
PMA / Mock Q7Z2K8 Q7Z2K8_PMA / Mock_S776 Q7Z2K8_S776_M1_3 Phospho (STY) GPRIN1 3.1792214127976 7.19838834938104e-10 -0.618908725750616 0.000538544602438551 1.85695520263191 1.45534778576201e-05 -0.563920104925747 0.000140200391797434 SigUP Not_Significant 2.51808830771476 -0.591414415338182 Q7Z2K8_S776 S776 GPRIN1_S776
SAHA / Mock Q7Z3C6 Q7Z3C6_SAHA / Mock_S656 Q7Z3C6_S656_M1_3 Phospho (STY) ATG9A 1.47865599007411 7.19859767202183e-10 0.68678812109228 0.0191087397599011 1.90034135313206 6.54744520230253e-08 0.641440299355114 0.00570197421176315 SigUP Not_Significant 1.68949867160309 0.664114210223697 Q7Z3C6_S656 S656 ATG9A_S656
SAHA / Mock O60566 O60566_SAHA / Mock_S543 O60566_S543_M1_3 Phospho (STY) BUB1B 0.82171396001933 7.38777166678624e-10 -0.153049321379145 0.351386778595277 0.900074292515967 1.70465765560314e-09 -0.13049819166384 0.121169768549646 Not_Significant Not_Significant 0.860894126267649 -0.141773756521493 O60566_S543 S543 BUB1B_S543
PMA / Mock Q96F15 Q96F15_PMA / Mock_T24 Q96F15_T24_M1_3 Phospho (STY) GIMAP5 0.82120342416584 7.42238713587163e-10 0.913661283646028 0.00154075662607611 0.773599076775245 6.81796266268367e-06 0.678946021281929 2.28419153830367e-06 Not_Significant Not_Significant 0.797401250470543 0.796303652463979 Q96F15_T24 T24 GIMAP5_T24
Prostratin / Mock P78346 P78346_Prostratin / Mock_S251 P78346_S251_M1_3 Phospho (STY) RPP30 3.6425093772146 7.48374356273628e-10 -0.245971078456563 0.251813299640727 3.82091869229944 3.5924553124879e-06 0.57429183706325 0.000799394922176485 SigUP Not_Significant 3.73171403475702 0.164160379303344 P78346_S251 S251 RPP30_S251
SAHA / Mock O75179 O75179_SAHA / Mock_S2401 O75179_S2401_M1_3 Phospho (STY) ANKRD17 -1.33397797329604 7.5773450277419e-10 -0.296334482552229 0.182299735869309 -1.94154150006348 2.05857022471154e-09 0.0938758768591529 0.0461864135692148 SigDown Not_Significant -1.63775973667976 -0.101229302846538 O75179_S2401 S2401 ANKRD17_S2401
PMA / Mock P54725 P54725_PMA / Mock_S123 P54725_S123_M1_3 Phospho (STY) RAD23A 1.21192052757703 7.5773450277419e-10 0.203092104845741 0.0368095779373383 1.31657658049066 2.66631345410651e-05 0.146201221019605 0.0432263266547204 SigUP Not_Significant 1.26424855403384 0.174646662932673 P54725_S123 S123 RAD23A_S123
PMA / Mock Q13425 Q13425_PMA / Mock_S95 Q13425_S95_M1_3 Phospho (STY) SNTB2 0.496695327075902 7.58386780134255e-10 0.0799305373938935 0.101879407568589 -0.000352678121007763 0.212837013383651 -0.00623416675497479 0.166823624859093 Not_Significant Not_Significant 0.248171324477447 0.0368481853194594 Q13425_S95 S95 SNTB2_S95
SAHA / Mock Q92522 Q92522_SAHA / Mock_S2 Q92522_S2_M1_3 Phospho (STY) H1-10 4.17831698828849 7.59999197221552e-10 0.954714738898877 0.00664022231539867 4.02142630662341 2.01783601541423e-08 0.985950083196361 0.00268362044128745 SigUP Not_Significant 4.09987164745595 0.970332411047619 Q92522_S2 S2 H1-10_S2
Prostratin / Mock Q9H000 Q9H000_Prostratin / Mock_S139 Q9H000_S139_M1_3 Phospho (STY) MKRN2 1.95651143179281 7.65980581528688e-10 -0.186757931243748 0.172624893382851 2.11192244560665 1.3070266580794e-11 0.289119575749313 0.00177106175618349 SigUP Not_Significant 2.03421693869973 0.0511808222527825 Q9H000_S139 S139 MKRN2_S139
Prostratin / Mock P08047 P08047_Prostratin / Mock_S59 P08047_S59_M1_3 Phospho (STY) SP1 -0.682340656449585 7.67224702623886e-10 -0.12420790012952 0.286987722037399 -0.959054701974558 6.92776450106565e-12 -0.0144675007336482 0.0384401693999258 Not_Significant Not_Significant -0.820697679212072 -0.0693377004315841 P08047_S59 S59 SP1_S59
Prostratin / Mock Q7Z434 Q7Z434_Prostratin / Mock_S165 Q7Z434_S165_M1_3 Phospho (STY) MAVS 1.77563244458717 7.7701251894831e-10 -0.159481031644753 0.453177328190014 1.59015997896892 3.31336625332394e-06 0.467534415642934 0.00512100776713234 SigUP Not_Significant 1.68289621177805 0.154026691999091 Q7Z434_S165 S165 MAVS_S165
Prostratin / Mock P08670 P08670_Prostratin / Mock_S56 P08670_S56_M1_3 Phospho (STY) VIM 0.664506212514762 7.79103428759634e-10 0.982700968581494 0.000733356471312485 0.464324896089421 8.04748450023861e-06 0.721658764870307 0.000564265443856234 Not_Significant Not_Significant 0.564415554302092 0.852179866725901 P08670_S56 S56 VIM_S56
PMA / Mock Q9UKV5 Q9UKV5_PMA / Mock_S542 Q9UKV5_S542_M1_3 Phospho (STY) AMFR 2.40198912253132 7.8146783582296e-10 0.108844294451713 0.038908952453373 1.73692662450449 1.17128272315901e-05 0.00516837038693596 0.118775087406291 SigUP Not_Significant 2.06945787351791 0.0570063324193245 Q9UKV5_S542 S542 AMFR_S542
SAHA / Mock Q04727 Q04727_SAHA / Mock_S208 Q04727_S208_M1_3 Phospho (STY) TLE4 0.473824585883431 7.87702677613287e-10 0.969541200100953 0.00624742271142215 0.132208407040673 8.93908982225366e-05 0.901491075112223 0.00157305542225868 Not_Significant Not_Significant 0.303016496462052 0.935516137606588 Q04727_S208 S208 TLE4_S208
PMA / Mock Q9HCM1 Q9HCM1_PMA / Mock_S1358 Q9HCM1_S1358_M1_3 Phospho (STY) RESF1 -0.689911451667759 7.90571853739461e-10 -0.0836695219249653 0.386864579323466 -0.835933027836323 2.09836099762761e-06 -0.091052537715688 0.00640650200552673 Not_Significant Not_Significant -0.762922239752041 -0.0873610298203266 Q9HCM1_S1358 S1358 RESF1_S1358
PMA / Mock P55209 P55209_PMA / Mock_T62 P55209_T62_M1_3 Phospho (STY) NAP1L1 -0.617605497628487 7.94764893487663e-10 -0.26668996360054 0.0175795496573679 -0.804717262166831 3.64803208941001e-07 0.00778333624014451 0.0209456574417498 Not_Significant Not_Significant -0.711161379897659 -0.129453313680198 P55209_T62 T62 NAP1L1_T62
Prostratin / Mock Q9H425 Q9H425_Prostratin / Mock_S289 Q9H425_S289_M1_3 Phospho (STY) C1orf198 2.78777113968905 8.04932742665774e-10 -0.211318933339831 0.304839559674483 2.05513021219584 1.58014537697197e-10 -0.287748853242307 0.0186788767591355 SigUP Not_Significant 2.42145067594245 -0.249533893291069 Q9H425_S289 S289 C1orf198_S289
PMA / Mock P78559 P78559_PMA / Mock_S996 P78559_S996_M1_3 Phospho (STY) MAP1A -0.677567594088924 8.15030624138005e-10 -0.790359558388689 0.000196778277188642 -0.781143952893907 1.48923279545689e-05 -0.803970212239127 2.29396436540789e-06 Not_Significant Not_Significant -0.729355773491416 -0.797164885313908 P78559_S996 S996 MAP1A_S996
SAHA / Mock P39880 P39880_SAHA / Mock_S409 P39880_S409_M1_3 Phospho (STY) CUX1 1.94624096152471 8.15281135731052e-10 -0.318504036622493 0.183441075510699 2.37672046487385 8.41037034615714e-08 -0.056424281970359 0.043707567540366 SigUP Not_Significant 2.16148071319928 -0.187464159296426 P39880_S409 S409 CUX1_S409
SAHA / Mock Q9H0B6 Q9H0B6_SAHA / Mock_S445 Q9H0B6_S445_M1_3 Phospho (STY) KLC2 1.824102508208 8.26759734827302e-10 -0.162241104525393 0.321575288793382 1.66561288730249 5.74213965344014e-12 -0.0469259155242326 0.049914633637974 SigUP Not_Significant 1.74485769775525 -0.104583510024813 Q9H0B6_S445 S445 KLC2_S445
PMA / Mock Q01543 Q01543_PMA / Mock_S39 Q01543_S39_M1_3 Phospho (STY) FLI1 0.648266815523418 8.29905590542817e-10 0.710195990941859 0.00497947730360182 0.595922575977207 0.0101522446978128 0.695000462801823 6.34569565602922e-07 Not_Significant Not_Significant 0.622094695750313 0.702598226871841 Q01543_S39 S39 FLI1_S39
Prostratin / Mock Q99942 Q99942_Prostratin / Mock_T94 Q99942_T94_M1_3 Phospho (STY) RNF5 0.67912563505423 8.34728711636499e-10 0.72164238444148 0.000424673790013873 0.450227315904184 3.50850333619837e-05 -0.10973058410319 0.00300046941172166 Not_Significant Not_Significant 0.564676475479207 0.305955900169145 Q99942_T94 T94 RNF5_T94
PMA / Mock Q8IZ21 Q8IZ21_PMA / Mock_S118 Q8IZ21_S118_M1_3 Phospho (STY) PHACTR4 -0.678332707569503 8.45623034483379e-10 -0.780616843934764 0.000254443645536257 -0.840912514511757 3.00694857650578e-08 -0.733730035554606 7.37227970015779e-06 Not_Significant Not_Significant -0.75962261104063 -0.757173439744685 Q8IZ21_S118 S118 PHACTR4_S118
PMA / Mock Q9Y6M7 Q9Y6M7_PMA / Mock_S1198 Q9Y6M7_S1198_M1_3 Phospho (STY) SLC4A7 3.82928948479105 8.50130637446113e-10 0.664526219781326 0.000397857707529515 3.91684335599597 3.119698643915e-07 0.620837264982152 5.31766537317538e-06 SigUP Not_Significant 3.87306642039351 0.642681742381739 Q9Y6M7_S1198 S1198 SLC4A7_S1198
PMA / Mock Q504Q3 Q504Q3_PMA / Mock_S1189 Q504Q3_S1189_M1_3 Phospho (STY) PAN2 0.899802689134167 8.51601980538086e-10 -0.0408446305736818 0.203196005535948 0.512594842207437 7.78777967347899e-08 0.231807739752032 0.0173382156308738 Not_Significant Not_Significant 0.706198765670802 0.0954815545891751 Q504Q3_S1189 S1189 PAN2_S1189
Prostratin / Mock Q14141 Q14141_Prostratin / Mock_S388 Q14141_S388_M1_3 Phospho (STY) SEPTIN6 3.38700949252203 8.53605756451667e-10 0.108769462018338 0.00808116130294888 3.45434337399611 4.08276715207841e-08 0.572594168085271 3.14545842228093e-05 SigUP Not_Significant 3.42067643325907 0.340681815051805 Q14141_S388 S388 SEPTIN6_S388
PMA / Mock Q92888 Q92888_PMA / Mock_S776 Q92888_S776_M1_3 Phospho (STY) ARHGEF1 0.892082343265971 8.57490690824499e-10 1.3626588706197 0.00171653325478016 -0.961291915794176 0.00534424557074813 1.1300067715704 4.59676673116166e-07 Not_Significant SigUP -0.0346047862641025 1.24633282109505 Q92888_S776 S776 ARHGEF1_S776
PMA / Mock Q9NQX3 Q9NQX3_PMA / Mock_S194 Q9NQX3_S194_M1_3 Phospho (STY) GPHN -2.53046845374467 8.59691383959527e-10 0.141140957882061 0.0283405665073311 -2.87594922976406 1.10605889326911e-09 0.00766128023286348 0.0559174436027998 SigDown Not_Significant -2.70320884175437 0.0744011190574622 Q9NQX3_S194 S194 GPHN_S194
PMA / Mock O43379 O43379_PMA / Mock_S1388 O43379_S1388_M1_3 Phospho (STY) WDR62 -1.01661898542016 8.60029561342256e-10 -0.252199609822866 0.048480380424632 -1.42382699545605 1.48487475402299e-05 -0.347901786967855 5.19882194262159e-05 SigDown Not_Significant -1.22022299043811 -0.30005069839536 O43379_S1388 S1388 WDR62_S1388
SAHA / Mock Q7Z5J4 Q7Z5J4_SAHA / Mock_S1374 Q7Z5J4_S1374_M1_3 Phospho (STY) RAI1 -1.92657303735573 8.60029561342256e-10 -0.562988318538386 0.0200705852134172 -1.49254592808355 7.64988373559225e-12 -0.26022056797444 0.139691757579651 SigDown Not_Significant -1.70955948271964 -0.411604443256413 Q7Z5J4_S1374 S1374 RAI1_S1374
SAHA / Mock Q6KC79 Q6KC79_SAHA / Mock_S274 Q6KC79_S274_M1_3 Phospho (STY) NIPBL -1.14735039205004 8.60170828274652e-10 -0.0114735941930878 0.0981480161230502 -2.03780446816461 1.67362675930448e-07 0.0989253398560043 0.0262616983996997 SigDown Not_Significant -1.59257743010733 0.0437258728314583 Q6KC79_S274 S274 NIPBL_S274
SAHA / Mock Q96SB4 Q96SB4_SAHA / Mock_S311 Q96SB4_S311_M2_3 Phospho (STY) SRPK1 -0.879428879221756 8.61520073694161e-10 0.0903696688870784 0.087159441846942 -0.973050069244731 2.63551239336932e-07 0.315618338536105 0.0150073215788392 Not_Significant Not_Significant -0.926239474233244 0.202994003711592 Q96SB4_S311 S311 SRPK1_S311
SAHA / Mock Q96SB4 Q96SB4_SAHA / Mock_S309 Q96SB4_S309_M2_3 Phospho (STY) SRPK1 -0.879428879221756 8.61520073694161e-10 0.0903696688870784 0.087159441846942 -0.973050069244731 2.63551239336932e-07 0.315618338536105 0.0150073215788392 Not_Significant Not_Significant -0.926239474233244 0.202994003711592 Q96SB4_S309 S309 SRPK1_S309
Prostratin / Mock Q9P2D3 Q9P2D3_Prostratin / Mock_S1737 Q9P2D3_S1737_M1_3 Phospho (STY) HEATR5B 0.55525971563326 8.6300269060673e-10 0.118174927291448 0.0169599308988308 0.68628873535864 4.67911873051573e-07 0.60366448148399 1.80382474593972e-05 Not_Significant Not_Significant 0.62077422549595 0.360919704387719 Q9P2D3_S1737 S1737 HEATR5B_S1737
SAHA / Mock Q5JSH3 Q5JSH3_SAHA / Mock_S561 Q5JSH3_S561_M1_3 Phospho (STY) WDR44 -0.322224585565909 8.66259242045176e-10 0.297313666212499 0.0150151402653984 -0.6779229439676 6.7849447461819e-09 0.31858331168524 0.0114756992269525 Not_Significant Not_Significant -0.500073764766754 0.30794848894887 Q5JSH3_S561 S561 WDR44_S561
Prostratin / Mock Q8N4L2 Q8N4L2_Prostratin / Mock_Y28 Q8N4L2_Y28_M1_3 Phospho (STY) PIP4P2 1.4539129007218 8.72685890776521e-10 0.259769501089682 0.0132064185500766 1.11382590440676 1.39961329826435e-07 0.372748571558002 0.000667985187940541 SigUP Not_Significant 1.28386940256428 0.316259036323842 Q8N4L2_Y28 Y28 PIP4P2_Y28
SAHA / Mock Q9Y4E8 Q9Y4E8_SAHA / Mock_S229 Q9Y4E8_S229_M1_3 Phospho (STY) USP15 0.592091734723085 8.80279341946782e-10 0.06448986017154 0.0335672460870041 0.409729146145652 2.62174057727886e-08 0.17032000408585 0.0163884699567195 Not_Significant Not_Significant 0.500910440434369 0.117404932128695 Q9Y4E8_S229 S229 USP15_S229
PMA / Mock O43303 O43303_PMA / Mock_S400 O43303_S400_M1_3 Phospho (STY) CCP110 0.742255303408965 8.81651509735728e-10 0.501885982162908 0.00974097053555408 0.242192147187561 0.00766539798954816 0.248186390889986 0.00205646111000531 Not_Significant Not_Significant 0.492223725298263 0.375036186526447 O43303_S400 S400 CCP110_S400
Prostratin / Mock Q9Y3Q8 Q9Y3Q8_Prostratin / Mock_S279 Q9Y3Q8_S279_M1_3 Phospho (STY) TSC22D4 3.57559074487216 8.90229851758367e-10 0.828002813286876 0.00462280038722859 3.50341788511845 1.24088195816016e-10 0.594492543908935 6.77903367831702e-08 SigUP Not_Significant 3.53950431499531 0.711247678597906 Q9Y3Q8_S279 S279 TSC22D4_S279
Prostratin / Mock Q96RT1 Q96RT1_Prostratin / Mock_S1133 Q96RT1_S1133_M1_3 Phospho (STY) ERBIN 2.33805300105318 8.93748173042035e-10 0.892179131780538 0.00122549720759728 1.41898387056082 5.51781665484412e-10 0.765244179922682 2.35577952550298e-05 SigUP Not_Significant 1.878518435807 0.82871165585161 Q96RT1_S1133 S1133 ERBIN_S1133
SAHA / Mock Q02880 Q02880_SAHA / Mock_S1552 Q02880_S1552_M1_3 Phospho (STY) TOP2B -0.882067692613036 8.96048027780943e-10 0.0249443110011882 0.075825043065901 -0.020832342348958 0.116165866770716 0.149269695976468 0.0215765132660344 Not_Significant Not_Significant -0.451450017480997 0.0871070034888281 Q02880_S1552 S1552 TOP2B_S1552
PMA / Mock P17252 P17252_PMA / Mock_S319 P17252_S319_M1_3 Phospho (STY) PRKCA 3.08316882111249 9.03141946917407e-10 -0.248601467436604 0.0361840301424601 2.53179224622196 9.13313312778906e-06 -0.266265589181472 0.0016228069094008 SigUP Not_Significant 2.80748053366723 -0.257433528309038 P17252_S319 S319 PRKCA_S319
PMA / Mock Q92522 Q92522_PMA / Mock_S2 Q92522_S2_M1_3 Phospho (STY) H1-10 0.187137249376888 9.05292044521774e-10 0.0748603495317251 0.0792893053476982 0.0977787836593826 2.62439098074297e-05 0.114494859062927 0.050064135847166 Not_Significant Not_Significant 0.142458016518135 0.0946776042973261 Q92522_S2 S2 H1-10_S2
Prostratin / Mock O43933 O43933_Prostratin / Mock_S1181 O43933_S1181_M1_3 Phospho (STY) PEX1 1.68101535652673 9.06084572360765e-10 -0.130830617271082 0.387706079090075 1.83488879229304 4.90267549670865e-10 0.332719435635031 1.99234676964307e-05 SigUP Not_Significant 1.75795207440989 0.100944409181974 O43933_S1181 S1181 PEX1_S1181
Prostratin / Mock Q7Z460 Q7Z460_Prostratin / Mock_S1196 Q7Z460_S1196_M1_3 Phospho (STY) CLASP1 -0.765272041383422 9.11188050306808e-10 -0.0600361797689115 0.176330846611135 -0.860747708890079 2.24922086098183e-07 0.110422111090926 0.00984282425925269 Not_Significant Not_Significant -0.813009875136751 0.0251929656610073 Q7Z460_S1196 S1196 CLASP1_S1196
Prostratin / Mock Q9H7Z6 Q9H7Z6_Prostratin / Mock_S37 Q9H7Z6_S37_M1_3 Phospho (STY) KAT8 -3.70966020516044 9.15973046105117e-10 -0.0935401402054633 0.26239391732993 -1.32024157257147 3.26893771192453e-05 0.221572281089828 0.00959531832235632 SigDown Not_Significant -2.51495088886596 0.0640160704421823 Q9H7Z6_S37 S37 KAT8_S37
SAHA / Mock P06748 P06748_SAHA / Mock_S254 P06748_S254_M1_3 Phospho (STY) NPM1 1.56539719431956 9.17801791487497e-10 -0.0132489742869661 0.175681088864178 1.08664414204971 8.29539570709482e-12 -0.0565720642845181 0.159050151762908 SigUP Not_Significant 1.32602066818464 -0.0349105192857421 P06748_S254 S254 NPM1_S254
PMA / Mock Q9UKL0 Q9UKL0_PMA / Mock_S260 Q9UKL0_S260_M1_3 Phospho (STY) RCOR1 0.539695222453103 9.18428269210024e-10 0.377790503478819 0.00516724553839048 -0.0653693780198098 0.0953016638188508 0.411564426002213 0.00221081886889858 Not_Significant Not_Significant 0.237162922216647 0.394677464740516 Q9UKL0_S260 S260 RCOR1_S260
PMA / Mock Q92974 Q92974_PMA / Mock_S932 Q92974_S932_M1_3 Phospho (STY) ARHGEF2 1.46413431660244 9.18593918885829e-10 0.920141212153847 0.00184344090165101 1.27776610421233 1.901213848956e-08 0.674237644826834 8.3043084756716e-05 SigUP Not_Significant 1.37095021040739 0.797189428490341 Q92974_S932 S932 ARHGEF2_S932
SAHA / Mock Q13425 Q13425_SAHA / Mock_S95 Q13425_S95_M1_3 Phospho (STY) SNTB2 0.661479162705618 9.225602943008e-10 0.413454113144739 0.0325296525364902 0.13155617002639 0.000184580415193334 0.463774976420883 0.0127330113900499 Not_Significant Not_Significant 0.396517666366004 0.438614544782811 Q13425_S95 S95 SNTB2_S95
PMA / Mock Q7L590 Q7L590_PMA / Mock_T85 Q7L590_T85_M1_3 Phospho (STY) MCM10 -0.903415208481636 9.23470177954138e-10 -0.564909049913394 0.0881417741106733 -0.834727205747402 3.30112734523408e-05 -0.884428950098763 0.000129243995590748 Not_Significant Not_Significant -0.869071207114519 -0.724669000006078 Q7L590_T85 T85 MCM10_T85
Prostratin / Mock Q15056 Q15056_Prostratin / Mock_S21 Q15056_S21_M1_3 Phospho (STY) EIF4H 2.79918565756951 9.31948656041864e-10 0.213740085446354 0.0935194894841857 2.97717331331211 3.18124063415162e-06 0.462648035359505 0.00109387958609746 SigUP Not_Significant 2.88817948544081 0.33819406040293 Q15056_S21 S21 EIF4H_S21
PMA / Mock Q9UHB7 Q9UHB7_PMA / Mock_S1058 Q9UHB7_S1058_M2_3 Phospho (STY) AFF4 0.748675063064677 9.34192303227795e-10 0.147456275326069 0.0266442405297983 0.883656902399213 5.85875531279847e-05 -0.00715233343527646 0.126833971083026 Not_Significant Not_Significant 0.816165982731945 0.0701519709453963 Q9UHB7_S1058 S1058 AFF4_S1058
PMA / Mock Q9UHB7 Q9UHB7_PMA / Mock_S1055 Q9UHB7_S1055_M2_3 Phospho (STY) AFF4 0.748675063064677 9.34192303227795e-10 0.147456275326069 0.0266442405297983 0.883656902399213 5.85875531279847e-05 -0.00715233343527646 0.126833971083026 Not_Significant Not_Significant 0.816165982731945 0.0701519709453963 Q9UHB7_S1055 S1055 AFF4_S1055
SAHA / Mock Q12873 Q12873_SAHA / Mock_S1605 Q12873_S1605_M2_3 Phospho (STY) CHD3 -2.71851436902354 9.40098197408873e-10 -0.264629245393247 0.322834271488943 -2.51555657517777 2.37795846108901e-10 -0.0346941077009929 0.056177310601798 SigDown Not_Significant -2.61703547210066 -0.14966167654712 Q12873_S1605 S1605 CHD3_S1605
SAHA / Mock Q12873 Q12873_SAHA / Mock_S1601 Q12873_S1601_M2_3 Phospho (STY) CHD3 -2.71851436902354 9.40098197408873e-10 -0.264629245393247 0.322834271488943 -2.51555657517777 2.37795846108901e-10 -0.0346941077009929 0.056177310601798 SigDown Not_Significant -2.61703547210066 -0.14966167654712 Q12873_S1601 S1601 CHD3_S1601
SAHA / Mock P82970 P82970_SAHA / Mock_T31 P82970_T31_M1_3 Phospho (STY) HMGN5 2.03664438826166 9.44314948110451e-10 0.113734942082596 0.131876160237241 1.86807989762368 4.22865336451964e-07 -0.0490218565456814 0.103257159034269 SigUP Not_Significant 1.95236214294267 0.0323565427684573 P82970_T31 T31 HMGN5_T31
SAHA / Mock P11388 P11388_SAHA / Mock_S1106 P11388_S1106_M1_3 Phospho (STY) TOP2A 0.646047136324584 9.45133472870489e-10 0.676223750667304 0.00876256915291905 0.367512507829284 7.98955926407385e-06 0.618326428470238 0.0100404409274435 Not_Significant Not_Significant 0.506779822076934 0.647275089568771 P11388_S1106 S1106 TOP2A_S1106
SAHA / Mock Q9UHB7 Q9UHB7_SAHA / Mock_S814 Q9UHB7_S814_M1_3 Phospho (STY) AFF4 0.858838964516706 9.47659247355437e-10 0.627944189915352 0.00564120498670225 0.549984661393999 3.51430627517231e-06 0.755110596227534 0.00179174336905505 Not_Significant Not_Significant 0.704411812955352 0.691527393071443 Q9UHB7_S814 S814 AFF4_S814
SAHA / Mock O95251 O95251_SAHA / Mock_S57 O95251_S57_M2_3 Phospho (STY) KAT7 -1.78238867963688 1.01530448594113e-06 -0.441769408537817 0.110217968931007 -1.66988269880191 2.61626405581871e-06 -0.0112062437757441 0.03864660762774 SigDown Not_Significant -1.7261356892194 -0.226487826156781 O95251_S57 S57 KAT7_S57
SAHA / Mock Q15717 Q15717_SAHA / Mock_S202 Q15717_S202_M1_3 Phospho (STY) ELAVL1 1.74959695639593 9.50586068966803e-10 0.109954490963369 0.040341510097555 1.62054187828684 1.12165517877914e-05 0.405596856746795 0.0208722164106243 SigUP Not_Significant 1.68506941734139 0.257775673855082 Q15717_S202 S202 ELAVL1_S202
PMA / Mock Q86UA6 Q86UA6_PMA / Mock_S18 Q86UA6_S18_M1_3 Phospho (STY) RPAIN -0.368667776325331 9.5143678076211e-10 -0.0536524174330715 0.370729572293963 -0.573403730328586 2.68184728591754e-06 0.126634924555549 0.131476483335668 Not_Significant Not_Significant -0.471035753326959 0.0364912535612388 Q86UA6_S18 S18 RPAIN_S18
PMA / Mock Q96RU3 Q96RU3_PMA / Mock_S296 Q96RU3_S296_M1_3 Phospho (STY) FNBP1 -0.41641047322335 9.5143678076211e-10 0.388691231792276 0.00701628437192007 -0.927172850921251 1.41235051152545e-07 -0.00617798466808763 0.187383002545857 Not_Significant Not_Significant -0.671791662072301 0.191256623562094 Q96RU3_S296 S296 FNBP1_S296
PMA / Mock Q14680 Q14680_PMA / Mock_S505 Q14680_S505_M1_3 Phospho (STY) MELK -2.98343290268322 9.53660547950802e-10 -0.94335599252285 0.00239890947971082 -2.24670767867718 1.58637385473482e-07 -0.667957406955012 5.04098350259813e-05 SigDown Not_Significant -2.6150702906802 -0.805656699738931 Q14680_S505 S505 MELK_S505
SAHA / Mock Q8N163 Q8N163_SAHA / Mock_S569 Q8N163_S569_M1_3 Phospho (STY) CCAR2 0.703976647167605 9.54254249140772e-10 0.133869913301067 0.0517678610928428 -0.372940857766173 0.00229167825121846 0.20765890723174 0.0229719490219848 Not_Significant Not_Significant 0.165517894700716 0.170764410266403 Q8N163_S569 S569 CCAR2_S569
SAHA / Mock Q53T59 Q53T59_SAHA / Mock_S194 Q53T59_S194_M1_3 Phospho (STY) HS1BP3 -0.94855043528198 9.62144180576067e-10 0.0593479708771481 0.119512358371925 -0.225093852174505 0.00451934762742184 0.243151275810728 0.0262940871584803 Not_Significant Not_Significant -0.586822143728243 0.151249623343938 Q53T59_S194 S194 HS1BP3_S194
PMA / Mock P40763 P40763_PMA / Mock_S727 P40763_S727_M1_3 Phospho (STY) STAT3 1.65047608835625 9.70220910267913e-10 0.542435204770017 0.00051067988885955 1.64304761204657 0.000344650648049126 0.64033692645628 1.25200125818654e-07 SigUP Not_Significant 1.64676185020141 0.591386065613149 P40763_S727 S727 STAT3_S727
Prostratin / Mock Q9NTI5 Q9NTI5_Prostratin / Mock_S1182 Q9NTI5_S1182_M1_3 Phospho (STY) PDS5B -1.23860251247437 9.73173249458375e-10 0.0625035717811827 0.0542132034309056 -1.00270814644969 5.99523216605461e-08 0.229987680525982 0.000856559611141934 SigDown Not_Significant -1.12065532946203 0.146245626153582 Q9NTI5_S1182 S1182 PDS5B_S1182
Prostratin / Mock O94913 O94913_Prostratin / Mock_S777 O94913_S777_M1_3 Phospho (STY) PCF11 -0.6457021867707 9.73670023281998e-10 -0.0273963282028313 0.239019835525629 -0.787735207821552 2.14694453866406e-08 0.140251130136185 0.023201975901408 Not_Significant Not_Significant -0.716718697296126 0.0564274009666769 O94913_S777 S777 PCF11_S777
Prostratin / Mock Q6Y7W6 Q6Y7W6_Prostratin / Mock_S30 Q6Y7W6_S30_M2_3 Phospho (STY) GIGYF2 0.476133073939594 9.85170320310259e-10 0.0814235081700886 0.0504413170609465 -0.152856156616325 2.21949032857608e-05 0.156631091969457 0.00880655549363387 Not_Significant Not_Significant 0.161638458661635 0.119027300069773 Q6Y7W6_S30 S30 GIGYF2_S30
Prostratin / Mock Q6Y7W6 Q6Y7W6_Prostratin / Mock_S26 Q6Y7W6_S26_M2_3 Phospho (STY) GIGYF2 0.476133073939594 9.85170320310259e-10 0.0814235081700886 0.0504413170609465 0.751811759544525 8.12306088004431e-08 0.156631091969457 0.00880655549363387 Not_Significant Not_Significant 0.61397241674206 0.119027300069773 Q6Y7W6_S26 S26 GIGYF2_S26
SAHA / Mock Q9NUE0 Q9NUE0_SAHA / Mock_S366 Q9NUE0_S366_M1_3 Phospho (STY) ZDHHC18 2.1365015062376 9.91800363682267e-10 0.150981579865919 0.0521818566208366 1.79545529913917 8.49764711321049e-10 0.299383682277031 0.0748278716382643 SigUP Not_Significant 1.96597840268838 0.225182631071475 Q9NUE0_S366 S366 ZDHHC18_S366
SAHA / Mock O60832 O60832_SAHA / Mock_S453 O60832_S453_M2_3 Phospho (STY) DKC1 -1.23415232220714 9.95012523539351e-10 0.0138410062126142 0.18399851262532 -4.0530739648193 3.0327513474941e-07 0.323726440202072 0.0143404599232265 SigDown Not_Significant -2.64361314351322 0.168783723207343 O60832_S453 S453 DKC1_S453
SAHA / Mock O60832 O60832_SAHA / Mock_S451 O60832_S451_M2_3 Phospho (STY) DKC1 -1.23415232220714 9.95012523539351e-10 0.0138410062126142 0.18399851262532 -4.0530739648193 3.0327513474941e-07 0.323726440202072 0.0143404599232265 SigDown Not_Significant -2.64361314351322 0.168783723207343 O60832_S451 S451 DKC1_S451
SAHA / Mock P37275 P37275_SAHA / Mock_S322 P37275_S322_M1_3 Phospho (STY) ZEB1 -1.32726761090223 9.95840686096437e-10 -0.503083102640889 0.0225298200833707 -1.21667491877974 1.51666641854774e-07 -0.159116754510253 0.0925238526579619 SigDown Not_Significant -1.27197126484099 -0.331099928575571 P37275_S322 S322 ZEB1_S322
SAHA / Mock Q9HB58 Q9HB58_SAHA / Mock_S244 Q9HB58_S244_M1_3 Phospho (STY) SP110 -2.55737291662875 9.97692352826814e-10 -0.305300564395303 0.231232997329691 -1.59163321825431 5.28907760815549e-11 -0.260618737950599 0.151375944514771 SigDown Not_Significant -2.07450306744153 -0.282959651172951 Q9HB58_S244 S244 SP110_S244
SAHA / Mock Q9P2D1 Q9P2D1_SAHA / Mock_S2956 Q9P2D1_S2956_M1_3 Phospho (STY) CHD7 -0.745635559429723 1.00292560627474e-09 0.0883940498126404 0.0764393453321292 -0.684805906091072 2.69100031942944e-06 0.254956460045682 0.015550311249711 Not_Significant Not_Significant -0.715220732760398 0.171675254929161 Q9P2D1_S2956 S2956 CHD7_S2956
Prostratin / Mock P0C1Z6 P0C1Z6_Prostratin / Mock_T207 P0C1Z6_T207_M1_3 Phospho (STY) TFPT -0.301483359713708 1.0085783614154e-09 0.0900950926982528 0.0198341051119298 -0.463547543759653 1.76708433449779e-06 0.000204773673225475 0.165594309970691 Not_Significant Not_Significant -0.382515451736681 0.0451499331857391 P0C1Z6_T207 T207 TFPT_T207
Prostratin / Mock O00264 O00264_Prostratin / Mock_S181 O00264_S181_M1_3 Phospho (STY) PGRMC1 -0.559325270486842 1.0087763480364e-09 -0.248777345257372 0.131069621245844 -0.404969188032828 2.86304167089509e-07 -0.0477156979537232 0.00981571062030683 Not_Significant Not_Significant -0.482147229259835 -0.148246521605548 O00264_S181 S181 PGRMC1_S181
SAHA / Mock Q3KQU3 Q3KQU3_SAHA / Mock_S544 Q3KQU3_S544_M1_3 Phospho (STY) MAP7D1 -1.44529375330844 1.01070207286767e-09 -0.524471274610548 0.0102051150974104 -2.70311745089342 8.63848989898853e-14 -0.312463991890584 0.118248674218013 SigDown Not_Significant -2.07420560210093 -0.418467633250566 Q3KQU3_S544 S544 MAP7D1_S544
Prostratin / Mock Q16649 Q16649_Prostratin / Mock_S353 Q16649_S353_M1_3 Phospho (STY) NFIL3 2.04394673485561 1.01581844522541e-09 0.280140768515757 0.00786171656573452 2.24532368317869 3.55342413511792e-08 0.480242529851445 0.00943480300018443 SigUP Not_Significant 2.14463520901715 0.380191649183601 Q16649_S353 S353 NFIL3_S353
PMA / Mock Q9Y6K9 Q9Y6K9_PMA / Mock_S387 Q9Y6K9_S387_M1_3 Phospho (STY) IKBKG 0.463929168152443 1.01753504955677e-09 0.0458638147322995 0.103545111270696 0.360026618392385 3.46727008402242e-06 -0.145221252830934 0.00908965032763443 Not_Significant Not_Significant 0.411977893272414 -0.0496787190493173 Q9Y6K9_S387 S387 IKBKG_S387
SAHA / Mock P31321 P31321_SAHA / Mock_S83 P31321_S83_M2_3 Phospho (STY) PRKAR1B -1.09023054875581 1.01760640553779e-09 -0.441413970745599 0.198523561844359 -1.36835143100917 1.19399529367928e-11 0.00251509288144884 0.044280502345421 SigDown Not_Significant -1.22929098988249 -0.219449438932075 P31321_S83 S83 PRKAR1B_S83
SAHA / Mock P31321 P31321_SAHA / Mock_S77 P31321_S77_M2_3 Phospho (STY) PRKAR1B -1.09023054875581 1.01760640553779e-09 -0.441413970745599 0.198523561844359 -1.36835143100917 1.19399529367928e-11 0.00251509288144884 0.044280502345421 SigDown Not_Significant -1.22929098988249 -0.219449438932075 P31321_S77 S77 PRKAR1B_S77
PMA / Mock Q9BU64 Q9BU64_PMA / Mock_S35 Q9BU64_S35_M1_3 Phospho (STY) CENPO 1.43262358770647 1.01760640553779e-09 -0.434539609428323 0.00400439304610882 1.54146191129755 1.82328312881237e-05 -0.189897563464819 0.00154005475974646 SigUP Not_Significant 1.48704274950201 -0.312218586446571 Q9BU64_S35 S35 CENPO_S35
PMA / Mock P12956 P12956_PMA / Mock_T455 P12956_T455_M1_3 Phospho (STY) XRCC6 -0.275551212070607 1.04852309143889e-09 0.0988826484844311 0.0705223093923673 -0.573139882189096 1.24763086147888e-08 0.0576130342488194 0.0851183784216922 Not_Significant Not_Significant -0.424345547129852 0.0782478413666252 P12956_T455 T455 XRCC6_T455
PMA / Mock P78559 P78559_PMA / Mock_S896 P78559_S896_M1_3 Phospho (STY) MAP1A -0.637770907025813 1.04857971771863e-09 -0.790359558388689 0.000196778277188642 -0.479531527068477 5.68710606940301e-07 -0.803970212239127 2.29396436540789e-06 Not_Significant Not_Significant -0.558651217047145 -0.797164885313908 P78559_S896 S896 MAP1A_S896
Prostratin / Mock P21333 P21333_Prostratin / Mock_S2152 P21333_S2152_M1_3 Phospho (STY) FLNA 2.20981102694964 1.05015707168487e-09 0.718935466150242 0.000650541648739131 2.25201715546426 2.49460034627577e-08 0.638358483084367 4.00226193637889e-06 SigUP Not_Significant 2.23091409120695 0.678646974617305 P21333_S2152 S2152 FLNA_S2152
PMA / Mock Q9H7N4 Q9H7N4_PMA / Mock_S874 Q9H7N4_S874_M1_3 Phospho (STY) SCAF1 -0.415346045064878 1.05125223708587e-09 -0.1084417198089 0.452176231709669 0.175210315880793 0.0858025593071832 -0.279614847657065 0.000448039448205382 Not_Significant Not_Significant -0.120067864592043 -0.194028283732983 Q9H7N4_S874 S874 SCAF1_S874
Prostratin / Mock Q13330 Q13330_Prostratin / Mock_S576 Q13330_S576_M1_3 Phospho (STY) MTA1 -1.06190505526804 1.05233343814657e-09 -0.155465593125213 0.306712314677542 -1.45250966153339 4.1436656587314e-10 0.0188123972315002 0.140501633526865 SigDown Not_Significant -1.25720735840072 -0.0683265979468564 Q13330_S576 S576 MTA1_S576
Prostratin / Mock Q8WUM0 Q8WUM0_Prostratin / Mock_T28 Q8WUM0_T28_M2_3 Phospho (STY) NUP133 -0.428581948265203 1.05631469437739e-09 -0.174748554462427 0.176575085205285 -0.740847127040998 3.84511151111733e-10 0.107848939905481 0.159977108763859 Not_Significant Not_Significant -0.584714537653101 -0.033449807278473 Q8WUM0_T28 T28 NUP133_T28
Prostratin / Mock Q8WUM0 Q8WUM0_Prostratin / Mock_S27 Q8WUM0_S27_M2_3 Phospho (STY) NUP133 -0.428581948265203 1.05631469437739e-09 -0.174748554462427 0.176575085205285 -0.740847127040998 3.84511151111733e-10 0.107848939905481 0.159977108763859 Not_Significant Not_Significant -0.584714537653101 -0.033449807278473 Q8WUM0_S27 S27 NUP133_S27
PMA / Mock P49023 P49023_PMA / Mock_S85 P49023_S85_M1_3 Phospho (STY) PXN 1.86473155573914 1.060908963908e-09 0.41040651841291 0.00149849134642742 1.50223236204882 3.19475311812088e-06 0.398559386365756 0.000758355991196435 SigUP Not_Significant 1.68348195889398 0.404482952389333 P49023_S85 S85 PXN_S85
SAHA / Mock Q15233 Q15233_SAHA / Mock_T450 Q15233_T450_M1_3 Phospho (STY) NONO 2.0217390442715 1.07537144539747e-09 0.184371827231729 0.0351138964327255 1.21031151536233 6.5707865346158e-05 0.116666818867658 0.0479543894795446 SigUP Not_Significant 1.61602527981692 0.150519323049694 Q15233_T450 T450 NONO_T450
Prostratin / Mock Q9BXW9 Q9BXW9_Prostratin / Mock_S1435 Q9BXW9_S1435_M1_3 Phospho (STY) FANCD2 -0.674823591613251 1.07946503497082e-09 -0.174744814878407 0.224881292354564 -0.206430808559718 0.0119653180052747 0.198824155247968 0.0602165305340797 Not_Significant Not_Significant -0.440627200086484 0.0120396701847805 Q9BXW9_S1435 S1435 FANCD2_S1435
SAHA / Mock Q9H6F5 Q9H6F5_SAHA / Mock_S80 Q9H6F5_S80_M2_3 Phospho (STY) CCDC86 -0.810109872032204 1.08447137550966e-09 -0.216117363334949 0.258928087181338 -0.73353422563852 5.97335558175446e-08 0.0109440742824422 0.0878067762266581 Not_Significant Not_Significant -0.771822048835362 -0.102586644526253 Q9H6F5_S80 S80 CCDC86_S80
Prostratin / Mock Q8IX21 Q8IX21_Prostratin / Mock_S444 Q8IX21_S444_M1_3 Phospho (STY) SLF2 -1.35976638879386 1.10904145507246e-09 -0.483720542453754 0.0735226179181561 -1.55076583774481 9.1387521914672e-06 0.225712574285555 0.01726883896934 SigDown Not_Significant -1.45526611326934 -0.1290039840841 Q8IX21_S444 S444 SLF2_S444
SAHA / Mock Q8N201 Q8N201_SAHA / Mock_S1327 Q8N201_S1327_M1_3 Phospho (STY) INTS1 0.358439884596183 1.11793639528508e-09 0.294056529827767 0.013749962827937 0.244461653388096 3.443586737792e-06 0.496850695248929 0.0127460651879187 Not_Significant Not_Significant 0.30145076899214 0.395453612538348 Q8N201_S1327 S1327 INTS1_S1327
SAHA / Mock P78559 P78559_SAHA / Mock_S667 P78559_S667_M1_3 Phospho (STY) MAP1A -0.597412514340059 1.12618834627935e-09 -0.1466079068466 0.445365380169965 -0.827341508988333 2.54800497003906e-10 -0.129821629883919 0.122723487721553 Not_Significant Not_Significant -0.712377011664196 -0.138214768365259 P78559_S667 S667 MAP1A_S667
Prostratin / Mock O60711 O60711_Prostratin / Mock_S267 O60711_S267_M1_3 Phospho (STY) LPXN 4.4545209334513 1.1308881425859e-09 0.67265290406407 0.000689290978685971 4.69824465103028 2.7744247926421e-08 0.992129809530142 1.01685649090855e-05 SigUP Not_Significant 4.57638279224079 0.832391356797106 O60711_S267 S267 LPXN_S267
PMA / Mock Q9NSK0 Q9NSK0_PMA / Mock_S460 Q9NSK0_S460_M1_3 Phospho (STY) KLC4 -0.664095884836386 1.13106029176003e-09 0.0803120540353478 0.104218414619815 -0.86319513737188 0.000106817901318802 -0.143115839627447 0.00333029135319349 Not_Significant Not_Significant -0.763645511104133 -0.0314018927960496 Q9NSK0_S460 S460 KLC4_S460
Prostratin / Mock P25788 P25788_Prostratin / Mock_S250 P25788_S250_M1_3 Phospho (STY) PSMA3 -0.309995193249182 1.14137589272298e-09 0.380574698483836 0.0117620229106668 -0.350455524929812 1.65240015882495e-05 -0.267543891998289 0.0155538523701684 Not_Significant Not_Significant -0.330225359089497 0.0565154032427735 P25788_S250 S250 PSMA3_S250
SAHA / Mock Q9Y6D5 Q9Y6D5_SAHA / Mock_S1528 Q9Y6D5_S1528_M1_3 Phospho (STY) ARFGEF2 -1.45317316202562 1.14862575630524e-09 0.24755422162424 0.0415901344533419 -1.03637137428642 4.8678331864057e-06 0.355567707657418 0.0132008399954317 SigDown Not_Significant -1.24477226815602 0.301560964640829 Q9Y6D5_S1528 S1528 ARFGEF2_S1528
PMA / Mock P40855 P40855_PMA / Mock_S35 P40855_S35_M1_3 Phospho (STY) PEX19 0.673663168768753 1.15008597798559e-09 0.147343829187276 0.0390797181950907 -0.0135626323186479 0.179524474236489 0.253661903588567 0.00990403762412604 Not_Significant Not_Significant 0.330050268225053 0.200502866387922 P40855_S35 S35 PEX19_S35
PMA / Mock P78559 P78559_PMA / Mock_S1172 P78559_S1172_M1_3 Phospho (STY) MAP1A 0.684998216725418 1.1637818951437e-09 -0.790359558388689 0.000196778277188642 0.459968088902077 0.000162734756256285 -0.803970212239127 2.29396436540789e-06 Not_Significant Not_Significant 0.572483152813748 -0.797164885313908 P78559_S1172 S1172 MAP1A_S1172
Prostratin / Mock Q29RF7 Q29RF7_Prostratin / Mock_S1305 Q29RF7_S1305_M1_3 Phospho (STY) PDS5A -0.643668315525723 1.17086332095218e-09 0.175507420206491 0.0117272724526662 -0.76104256623479 2.83906273971533e-06 0.24938764850675 0.0192932785967396 Not_Significant Not_Significant -0.702355440880257 0.212447534356621 Q29RF7_S1305 S1305 PDS5A_S1305
SAHA / Mock Q96N64 Q96N64_SAHA / Mock_S81 Q96N64_S81_M1_3 Phospho (STY) PWWP2A -0.52265084156033 1.17086332095218e-09 0.0626866343501441 0.0343659805687688 -0.836998514481103 3.96597923070871e-09 0.571285451194486 0.0112466558838157 Not_Significant Not_Significant -0.679824678020716 0.316986042772315 Q96N64_S81 S81 PWWP2A_S81
Prostratin / Mock Q6ZSZ5 Q6ZSZ5_Prostratin / Mock_S1312 Q6ZSZ5_S1312_M1_3 Phospho (STY) ARHGEF18 1.41858218407521 1.18056132038931e-09 -0.302599617617224 0.0575774921712524 1.31650321151535 2.85549598980659e-10 0.29900184557129 0.0138404467444376 SigUP Not_Significant 1.36754269779528 -0.00179888602296699 Q6ZSZ5_S1312 S1312 ARHGEF18_S1312
PMA / Mock Q5UIP0 Q5UIP0_PMA / Mock_S2144 Q5UIP0_S2144_M1_3 Phospho (STY) RIF1 -1.25858462413455 1.18989134933931e-09 -0.394455515250734 0.0141779629413822 -1.37967004070277 4.87034590417383e-06 -0.42463429985568 0.000336092728795514 SigDown Not_Significant -1.31912733241866 -0.409544907553207 Q5UIP0_S2144 S2144 RIF1_S2144
SAHA / Mock Q14839 Q14839_SAHA / Mock_S1570 Q14839_S1570_M1_3 Phospho (STY) CHD4 3.44363374200518 1.19342770162451e-09 0.29438512207363 0.0217782184035047 2.51529868054739 2.32131673481402e-07 0.485556147793745 0.0143410351185011 SigUP Not_Significant 2.97946621127629 0.389970634933688 Q14839_S1570 S1570 CHD4_S1570
SAHA / Mock Q9Y3T9 Q9Y3T9_SAHA / Mock_S56 Q9Y3T9_S56_M2_3 Phospho (STY) NOC2L 0.668409031178615 1.1936159362188e-09 0.0330417394837773 0.153696326701484 0.121053586096114 0.0956654642918086 -0.0215355191445766 0.0456137015845988 Not_Significant Not_Significant 0.394731308637365 0.00575311016960035 Q9Y3T9_S56 S56 NOC2L_S56
SAHA / Mock Q9Y3T9 Q9Y3T9_SAHA / Mock_S49 Q9Y3T9_S49_M1_3 Phospho (STY) NOC2L -0.084865199063607 0.0202597453545932 0.0330417394837773 0.153696326701484 -0.772739548977683 2.05589766559274e-08 -0.0215355191445766 0.0456137015845988 Not_Significant Not_Significant -0.428802374020645 0.00575311016960035 Q9Y3T9_S49 S49 NOC2L_S49
SAHA / Mock Q9NYL2 Q9NYL2_SAHA / Mock_S637 Q9NYL2_S637_M1_3 Phospho (STY) MAP3K20 -1.50386965127811 1.20617685954969e-09 -0.475153399979279 0.0299587511893117 -1.66069457567157 1.34790435818978e-09 -0.280198367252435 0.0563961178271228 SigDown Not_Significant -1.58228211347484 -0.377675883615857 Q9NYL2_S637 S637 MAP3K20_S637
SAHA / Mock Q14686 Q14686_SAHA / Mock_S1481 Q14686_S1481_M1_3 Phospho (STY) NCOA6 -1.49947449558283 1.2124014988022e-09 -0.394738642117042 0.40738247796441 -1.52560246673147 1.062073738437e-13 0.088966126935203 0.0364849982422548 SigDown Not_Significant -1.51253848115715 -0.15288625759092 Q14686_S1481 S1481 NCOA6_S1481
PMA / Mock O75475 O75475_PMA / Mock_T141 O75475_T141_M1_3 Phospho (STY) PSIP1 -0.469519327923424 1.21580234007564e-09 -0.20310033455966 0.151959139021437 -0.449813265859014 0.000700217890552549 -0.28888390556914 0.000602281279379705 Not_Significant Not_Significant -0.459666296891219 -0.2459921200644 O75475_T141 T141 PSIP1_T141
PMA / Mock P63208 P63208_PMA / Mock_T131 P63208_T131_M1_3 Phospho (STY) SKP1 -1.40478678427006 1.22393017855037e-09 -0.192583742724158 0.0866172732000036 -2.06752147443243 1.33452703359234e-06 -0.149981846468924 0.00139340246813426 SigDown Not_Significant -1.73615412935125 -0.171282794596541 P63208_T131 T131 SKP1_T131
Prostratin / Mock Q96T37 Q96T37_Prostratin / Mock_S700 Q96T37_S700_M1_3 Phospho (STY) RBM15 0.367882625924181 1.22557180007979e-09 0.228966396578034 0.0120473219104061 -0.148924707546532 0.00317080148385799 0.165137340709328 0.0408451768007543 Not_Significant Not_Significant 0.109478959188824 0.197051868643681 Q96T37_S700 S700 RBM15_S700
PMA / Mock Q66K74 Q66K74_PMA / Mock_S759 Q66K74_S759_M1_3 Phospho (STY) MAP1S 0.903082312866026 1.22686889405594e-09 0.282265966897731 0.00618994702514854 0.616653131483222 2.18985272016305e-09 0.290095240178814 0.0087661136569522 Not_Significant Not_Significant 0.759867722174624 0.286180603538273 Q66K74_S759 S759 MAP1S_S759
SAHA / Mock Q8WVC0 Q8WVC0_SAHA / Mock_S630 Q8WVC0_S630_M2_3 Phospho (STY) LEO1 -0.866541364211008 1.23023433425875e-09 0.286522033185671 0.0212588393271745 -0.499827042883741 0.000147444290739203 0.385169161865799 0.0176653452478051 Not_Significant Not_Significant -0.683184203547375 0.335845597525735 Q8WVC0_S630 S630 LEO1_S630
SAHA / Mock Q8WVC0 Q8WVC0_SAHA / Mock_T629 Q8WVC0_T629_M2_3 Phospho (STY) LEO1 -0.866541364211008 1.23023433425875e-09 0.286522033185671 0.0212588393271745 0.280747268158397 0.113082540120499 0.385169161865799 0.0176653452478051 Not_Significant Not_Significant -0.292897048026306 0.335845597525735 Q8WVC0_T629 T629 LEO1_T629
PMA / Mock Q9NZJ0 Q9NZJ0_PMA / Mock_T516 Q9NZJ0_T516_M2_3 Phospho (STY) DTL -1.73200322126493 1.23114708282787e-09 -0.703639789860622 0.00272855192446975 -2.15646433620615 1.22297234021871e-09 -0.895465442908561 9.34543020260141e-06 SigDown Not_Significant -1.94423377873554 -0.799552616384592 Q9NZJ0_T516 T516 DTL_T516
PMA / Mock Q9NZJ0 Q9NZJ0_PMA / Mock_S512 Q9NZJ0_S512_M2_3 Phospho (STY) DTL -1.73200322126493 1.23114708282787e-09 -0.703639789860622 0.00272855192446975 -2.15646433620615 1.22297234021871e-09 -0.895465442908561 9.34543020260141e-06 SigDown Not_Significant -1.94423377873554 -0.799552616384592 Q9NZJ0_S512 S512 DTL_S512
PMA / Mock P28066 P28066_PMA / Mock_S16 P28066_S16_M1_3 Phospho (STY) PSMA5 0.991315029664118 1.23218246775199e-09 0.0693418952526857 0.0316868045542463 0.624727742674284 3.66630250114401e-06 -0.0788780459977531 0.0226417549014842 Not_Significant Not_Significant 0.808021386169201 -0.0047680753725337 P28066_S16 S16 PSMA5_S16
SAHA / Mock Q9H1A4 Q9H1A4_SAHA / Mock_S731 Q9H1A4_S731_M1_3 Phospho (STY) ANAPC1 -0.347606644601159 1.23651236636486e-09 -0.296211490543244 0.262759388603602 0.150761866223642 0.00305854846068008 0.00873919769231483 0.0383957453774005 Not_Significant Not_Significant -0.0984223891887585 -0.143736146425465 Q9H1A4_S731 S731 ANAPC1_S731
PMA / Mock P49454 P49454_PMA / Mock_S2911 P49454_S2911_M2_3 Phospho (STY) CENPF -0.689070327046665 1.23804460394786e-09 -0.243282750654079 0.171319203761281 -0.728232494605125 5.659003017844e-08 -0.407166548214322 6.84611727119479e-05 Not_Significant Not_Significant -0.708651410825895 -0.325224649434201 P49454_S2911 S2911 CENPF_S2911
PMA / Mock P49454 P49454_PMA / Mock_S2900 P49454_S2900_M1_3 Phospho (STY) CENPF -1.11429645397482 3.22962908920177e-09 -0.243282750654079 0.171319203761281 -1.18483571072024 5.29499158597768e-06 -0.407166548214322 6.84611727119479e-05 SigDown Not_Significant -1.14956608234753 -0.325224649434201 P49454_S2900 S2900 CENPF_S2900
Prostratin / Mock Q9BUB5 Q9BUB5_Prostratin / Mock_S226 Q9BUB5_S226_M2_3 Phospho (STY) MKNK1 4.25421818502855 1.23914968294839e-09 -0.657172477811729 0.00207668367038915 3.65947748023079 8.96983383819713e-07 -0.105354907122124 0.0961705670506835 SigUP Not_Significant 3.95684783262967 -0.381263692466927 Q9BUB5_S226 S226 MKNK1_S226
Prostratin / Mock Q9BUB5 Q9BUB5_Prostratin / Mock_S221 Q9BUB5_S221_M2_3 Phospho (STY) MKNK1 4.25421818502855 1.23914968294839e-09 -0.657172477811729 0.00207668367038915 3.65947748023079 8.96983383819713e-07 -0.105354907122124 0.0961705670506835 SigUP Not_Significant 3.95684783262967 -0.381263692466927 Q9BUB5_S221 S221 MKNK1_S221
SAHA / Mock Q9BWT3 Q9BWT3_SAHA / Mock_S648 Q9BWT3_S648_M1_3 Phospho (STY) PAPOLG -1.32860165515528 1.23914968294839e-09 -0.0913673662682106 0.147099784976918 -1.07819983176644 1.18700049311835e-06 -0.0864424183197029 0.0364849982422548 SigDown Not_Significant -1.20340074346086 -0.0889048922939568 Q9BWT3_S648 S648 PAPOLG_S648
PMA / Mock P48634 P48634_PMA / Mock_S808 P48634_S808_M1_3 Phospho (STY) PRRC2A 0.511822553685103 1.23959347023818e-09 0.0340356460596296 0.16775461314835 0.097208454290093 0.0257098683631709 -0.147645272095745 0.000179616087872475 Not_Significant Not_Significant 0.304515503987598 -0.0568048130180577 P48634_S808 S808 PRRC2A_S808
Prostratin / Mock O43491 O43491_Prostratin / Mock_S58 O43491_S58_M1_3 Phospho (STY) EPB41L2 0.638009680436118 1.27858882661762e-09 0.213892519024995 0.00933532638566174 -0.045172727432157 0.124074561739009 0.191981025255072 0.0269015594413253 Not_Significant Not_Significant 0.296418476501981 0.202936772140034 O43491_S58 S58 EPB41L2_S58
Prostratin / Mock Q5T5Y3 Q5T5Y3_Prostratin / Mock_S1080 Q5T5Y3_S1080_M1_3 Phospho (STY) CAMSAP1 1.83744535574076 1.28506985206773e-09 0.358348063978885 0.00495420272809395 1.40251222141196 9.27007812764658e-07 0.425965334862101 0.000299724148034756 SigUP Not_Significant 1.61997878857636 0.392156699420493 Q5T5Y3_S1080 S1080 CAMSAP1_S1080
SAHA / Mock Q9Y2W1 Q9Y2W1_SAHA / Mock_S253 Q9Y2W1_S253_M1_3 Phospho (STY) THRAP3 0.80931017932531 1.28716142163699e-09 0.466973474809039 0.0139011701985799 0.593524179492775 1.93398652116998e-07 0.553796822174458 0.0108497336640342 Not_Significant Not_Significant 0.701417179409043 0.510385148491749 Q9Y2W1_S253 S253 THRAP3_S253
PMA / Mock Q7Z2W4 Q7Z2W4_PMA / Mock_S387 Q7Z2W4_S387_M1_3 Phospho (STY) ZC3HAV1 2.45716770359796 1.29316609879592e-09 0.825892934097833 0.0015573979698222 2.17775080312873 0.000397369391218959 0.396083704954204 0.000297047593994909 SigUP Not_Significant 2.31745925336335 0.610988319526019 Q7Z2W4_S387 S387 ZC3HAV1_S387
Prostratin / Mock Q92888 Q92888_Prostratin / Mock_S776 Q92888_S776_M1_3 Phospho (STY) ARHGEF1 0.610436558596452 1.30113876334109e-09 1.39891342720911 0.000555037875760328 0.0951178182028891 0.185835138474744 1.30984745608573 3.07093179955101e-05 Not_Significant SigUP 0.352777188399671 1.35438044164742 Q92888_S776 S776 ARHGEF1_S776
PMA / Mock Q6VY07 Q6VY07_PMA / Mock_T504 Q6VY07_T504_M1_3 Phospho (STY) PACS1 -1.00510787768815 1.30590321544527e-09 -0.00670182701439556 0.262168693105794 -1.73589116520183 1.75160793569723e-06 -0.0288901663716118 0.0241322179965576 SigDown Not_Significant -1.37049952144499 -0.0177959966930037 Q6VY07_T504 T504 PACS1_T504
Prostratin / Mock P21333 P21333_Prostratin / Mock_S2327 P21333_S2327_M1_3 Phospho (STY) FLNA 2.57451621056435 1.30713771156902e-09 0.718935466150242 0.000650541648739131 2.28059397317496 4.86462723591378e-08 0.638358483084367 4.00226193637889e-06 SigUP Not_Significant 2.42755509186966 0.678646974617305 P21333_S2327 S2327 FLNA_S2327
SAHA / Mock P18858 P18858_SAHA / Mock_S141 P18858_S141_M1_3 Phospho (STY) LIG1 -0.359076367555923 1.30877678579418e-09 0.122484339162588 0.0563409302088004 -0.453103460959718 3.49837658484651e-06 0.328853514665004 0.011422471479791 Not_Significant Not_Significant -0.40608991425782 0.225668926913796 P18858_S141 S141 LIG1_S141
SAHA / Mock Q9NQS7 Q9NQS7_SAHA / Mock_T292 Q9NQS7_T292_M1_3 Phospho (STY) INCENP 2.14022385973106 1.31668563866312e-09 0.74244424847511 0.0105888275904775 1.66600698773385 5.64595793941888e-06 0.652885496643256 0.0129713796636155 SigUP Not_Significant 1.90311542373246 0.697664872559183 Q9NQS7_T292 T292 INCENP_T292
SAHA / Mock Q14137 Q14137_SAHA / Mock_S127 Q14137_S127_M2_3 Phospho (STY) BOP1 -1.73601053557193 1.32842106705894e-09 -0.391827567224296 0.138266338217249 -1.87955863422742 2.58369439494682e-08 -0.389580348153485 0.0725126202100268 SigDown Not_Significant -1.80778458489968 -0.390703957688891 Q14137_S127 S127 BOP1_S127
SAHA / Mock Q14137 Q14137_SAHA / Mock_S126 Q14137_S126_M2_3 Phospho (STY) BOP1 -1.73601053557193 1.32842106705894e-09 -0.391827567224296 0.138266338217249 -1.62754807994574 5.18144858580541e-08 -0.389580348153485 0.0725126202100268 SigDown Not_Significant -1.68177930775884 -0.390703957688891 Q14137_S126 S126 BOP1_S126
Prostratin / Mock Q7Z3U7 Q7Z3U7_Prostratin / Mock_T1187 Q7Z3U7_T1187_M1_3 Phospho (STY) MON2 1.85846209204745 1.34244417985786e-09 0.192393810349812 0.0256566712859109 1.2543096813524 0.00254116538424967 0.4003382882639 0.000178471331654183 SigUP Not_Significant 1.55638588669993 0.296366049306856 Q7Z3U7_T1187 T1187 MON2_T1187
SAHA / Mock Q14493 Q14493_SAHA / Mock_S23 Q14493_S23_M2_3 Phospho (STY) SLBP -1.83629420439776 1.3453358474068e-09 -0.449879303583885 0.00343906839182801 -1.70209547502413 1.28518731417641e-06 -0.355632944551666 0.0926614970669091 SigDown Not_Significant -1.76919483971095 -0.402756124067776 Q14493_S23 S23 SLBP_S23
SAHA / Mock Q14493 Q14493_SAHA / Mock_S20 Q14493_S20_M2_3 Phospho (STY) SLBP -1.83629420439776 1.3453358474068e-09 -0.449879303583885 0.00343906839182801 -1.70209547502413 1.28518731417641e-06 -0.355632944551666 0.0926614970669091 SigDown Not_Significant -1.76919483971095 -0.402756124067776 Q14493_S20 S20 SLBP_S20
PMA / Mock Q12802 Q12802_PMA / Mock_S2345 Q12802_S2345_M1_3 Phospho (STY) AKAP13 0.952601921402157 1.34881738538583e-09 0.144285860924441 0.0590155061574575 0.881963341722457 6.34501637762879e-08 0.145748337816397 0.00354902084616473 Not_Significant Not_Significant 0.917282631562307 0.145017099370419 Q12802_S2345 S2345 AKAP13_S2345
Prostratin / Mock P06400 P06400_Prostratin / Mock_S37 P06400_S37_M1_3 Phospho (STY) RB1 0.423871405632248 1.35075179274561e-09 0.700738238279988 0.00157992223879604 -0.160634927419528 0.0180142584025689 0.631871502488268 8.28049675688961e-05 Not_Significant Not_Significant 0.13161823910636 0.666304870384128 P06400_S37 S37 RB1_S37
Prostratin / Mock Q96RS0 Q96RS0_Prostratin / Mock_S189 Q96RS0_S189_M1_3 Phospho (STY) TGS1 4.35469786261653 1.35236251434166e-09 -0.187526837242063 0.442387430099216 3.99533077860365 1.35737005085378e-09 -0.185520382760261 0.0691123265059473 SigUP Not_Significant 4.17501432061009 -0.186523610001162 Q96RS0_S189 S189 TGS1_S189
Prostratin / Mock Q9BTE7 Q9BTE7_Prostratin / Mock_S9 Q9BTE7_S9_M1_3 Phospho (STY) DCUN1D5 -0.78855844222242 1.35534307954155e-09 -0.08388033590612 0.297032586098858 -0.604588262909741 8.78661466556087e-08 -0.658086255520552 0.000114521412605888 Not_Significant Not_Significant -0.69657335256608 -0.370983295713336 Q9BTE7_S9 S9 DCUN1D5_S9
PMA / Mock P16989 P16989_PMA / Mock_S324 P16989_S324_M1_3 Phospho (STY) YBX3 3.12022562759725 1.37256030767295e-09 0.116293418318718 0.147373432864133 1.85834457451335 4.66958319200972e-06 -0.386940140592364 7.8584535842387e-05 SigUP Not_Significant 2.4892851010553 -0.135323361136823 P16989_S324 S324 YBX3_S324
Prostratin / Mock Q96B36 Q96B36_Prostratin / Mock_S212 Q96B36_S212_M1_3 Phospho (STY) AKT1S1 -1.71003887297112 1.38383198547856e-09 -0.600482900800355 0.0110603900997212 -1.4600859544957 2.8872330887198e-11 -0.296164387037664 0.0354462068246355 SigDown Not_Significant -1.58506241373341 -0.44832364391901 Q96B36_S212 S212 AKT1S1_S212
PMA / Mock Q9HB96 Q9HB96_PMA / Mock_S249 Q9HB96_S249_M1_3 Phospho (STY) FANCE -0.608440058844353 1.39227242449564e-09 -0.374959674983671 0.126179415200964 -0.6286151112049 4.13890993638021e-05 0.111156197362081 0.0419328427348458 Not_Significant Not_Significant -0.618527585024627 -0.131901738810795 Q9HB96_S249 S249 FANCE_S249
SAHA / Mock Q9BSJ8 Q9BSJ8_SAHA / Mock_S1034 Q9BSJ8_S1034_M1_3 Phospho (STY) ESYT1 1.15545492145712 1.39395470994277e-09 0.364239656474003 0.00374979112617862 1.38433471593326 1.39598221721519e-14 0.401908237056401 0.00511228705759999 SigUP Not_Significant 1.26989481869519 0.383073946765202 Q9BSJ8_S1034 S1034 ESYT1_S1034
Prostratin / Mock P16150 P16150_Prostratin / Mock_S351 P16150_S351_M2_3 Phospho (STY) SPN 2.28586236978353 1.39479471948175e-09 0.0128728037898846 0.264009568945056 1.03481382801431 1.68622910110457e-06 0.185964994384055 0.0299507219816938 SigUP Not_Significant 1.66033809889892 0.0994188990869698 P16150_S351 S351 SPN_S351
SAHA / Mock P62753 P62753_SAHA / Mock_S240 P62753_S240_M2_3 Phospho (STY) RPS6 -1.74104009611569 1.39479471948175e-09 0.16123128042351 0.0986769058537858 -1.96302310756124 1.89511756693865e-09 0.710427371698298 0.0326783545275166 SigDown Not_Significant -1.85203160183847 0.435829326060904 P62753_S240 S240 RPS6_S240
SAHA / Mock P62753 P62753_SAHA / Mock_S236 P62753_S236_M2_3 Phospho (STY) RPS6 -1.74104009611569 1.39479471948175e-09 0.16123128042351 0.0986769058537858 -1.96302310756124 1.89511756693865e-09 0.710427371698298 0.0326783545275166 SigDown Not_Significant -1.85203160183847 0.435829326060904 P62753_S236 S236 RPS6_S236
PMA / Mock Q9P1Y6 Q9P1Y6_PMA / Mock_S5 Q9P1Y6_S5_M1_3 Phospho (STY) PHRF1 -1.52219587470689 1.39479471948175e-09 -0.486577154194205 0.00294513219516773 -1.1503465053418 1.06667445045886e-06 -0.552648489744213 3.59407587729335e-08 SigDown Not_Significant -1.33627119002435 -0.519612821969209 Q9P1Y6_S5 S5 PHRF1_S5
SAHA / Mock P42768 P42768_SAHA / Mock_S221 P42768_S221_M1_3 Phospho (STY) WAS 0.765427553236266 1.39786436825565e-09 -0.994115445287864 0.000929061719897914 0.427859608564562 2.264253878726e-05 -0.882526026692293 0.00366051946944091 Not_Significant Not_Significant 0.596643580900414 -0.938320735990079 P42768_S221 S221 WAS_S221
PMA / Mock Q13017 Q13017_PMA / Mock_S765 Q13017_S765_M1_3 Phospho (STY) ARHGAP5 1.414992123783 1.40403758932673e-09 -0.128804371108427 0.363006256887432 1.15467897009217 1.70118248098707e-09 -0.104738977430829 0.00129013138155799 SigUP Not_Significant 1.28483554693759 -0.116771674269628 Q13017_S765 S765 ARHGAP5_S765
SAHA / Mock P38159 P38159_SAHA / Mock_S352 P38159_S352_M1_3 Phospho (STY) RBMX -1.15695322732207 1.40740989359206e-09 0.164109457398733 0.150121190563759 -1.32781362389709 2.27821909277136e-06 0.371813926941445 0.0432139362732702 SigDown Not_Significant -1.24238342560958 0.267961692170089 P38159_S352 S352 RBMX_S352
SAHA / Mock O60841 O60841_SAHA / Mock_S137 O60841_S137_M2_3 Phospho (STY) EIF5B -1.2298072723569 1.40981247762179e-09 0.265111931209145 0.0269594911940529 -1.45586754702713 3.11804063166887e-07 0.509593801630761 0.01147328772191 SigDown Not_Significant -1.34283740969202 0.387352866419953 O60841_S137 S137 EIF5B_S137
Prostratin / Mock O14578 O14578_Prostratin / Mock_S440 O14578_S440_M1_3 Phospho (STY) CIT -1.14763840721156 1.42339939274576e-09 -0.156810839420023 0.41211213596537 -1.07217215021267 3.41664297959042e-06 0.085163885832916 0.00894271858291885 SigDown Not_Significant -1.10990527871212 -0.0358234767935535 O14578_S440 S440 CIT_S440
SAHA / Mock Q9H0W8 Q9H0W8_SAHA / Mock_S32 Q9H0W8_S32_M1_3 Phospho (STY) SMG9 -2.57543151091966 1.44535300406776e-09 -0.541702597986885 0.00144278452301152 -1.39723917938125 5.0829869802916e-10 -0.249560973043086 0.184054517532166 SigDown Not_Significant -1.98633534515045 -0.395631785514986 Q9H0W8_S32 S32 SMG9_S32
Prostratin / Mock Q01831 Q01831_Prostratin / Mock_S884 Q01831_S884_M2_3 Phospho (STY) XPC -0.684810483863716 1.45869566305213e-09 -0.099892166278653 0.402058439701067 -0.262365563320948 0.000139587780279181 0.240756202518087 0.000144241663932395 Not_Significant Not_Significant -0.473588023592332 0.070432018119717 Q01831_S884 S884 XPC_S884
Prostratin / Mock Q01831 Q01831_Prostratin / Mock_S883 Q01831_S883_M2_3 Phospho (STY) XPC -0.684810483863716 1.45869566305213e-09 -0.099892166278653 0.402058439701067 -0.262365563320948 0.000139587780279181 0.240756202518087 0.000144241663932395 Not_Significant Not_Significant -0.473588023592332 0.070432018119717 Q01831_S883 S883 XPC_S883
SAHA / Mock Q5VTL8 Q5VTL8_SAHA / Mock_S529 Q5VTL8_S529_M1_3 Phospho (STY) PRPF38B -0.908176169159416 1.47403085368136e-09 0.173140947777609 0.0538945069817251 -0.849066610024225 1.09162885204769e-09 -0.154897601801106 0.0534207743981544 Not_Significant Not_Significant -0.878621389591821 0.00912167298825149 Q5VTL8_S529 S529 PRPF38B_S529
PMA / Mock Q9P1Y6 Q9P1Y6_PMA / Mock_S973 Q9P1Y6_S973_M1_3 Phospho (STY) PHRF1 -0.361519015380107 1.47610424419438e-09 -0.486577154194205 0.00294513219516773 -0.623055372683554 1.96593722148187e-07 -0.552648489744213 3.59407587729335e-08 Not_Significant Not_Significant -0.492287194031831 -0.519612821969209 Q9P1Y6_S973 S973 PHRF1_S973
Prostratin / Mock Q9Y520 Q9Y520_Prostratin / Mock_S2105 Q9Y520_S2105_M1_3 Phospho (STY) PRRC2C 0.957473417617001 1.48735594119599e-09 0.180108125392537 0.0232777884389077 0.718000374542453 9.20769786686936e-09 0.178179014637367 0.00141290612855903 Not_Significant Not_Significant 0.837736896079727 0.179143570014952 Q9Y520_S2105 S2105 PRRC2C_S2105
SAHA / Mock Q99733 Q99733_SAHA / Mock_T51 Q99733_T51_M1_3 Phospho (STY) NAP1L4 2.51291919585923 1.49834505321162e-09 -0.00685184597732441 0.0559599589039405 2.13540767185233 2.30021226639781e-08 -0.0645675499197218 0.0727453142311569 SigUP Not_Significant 2.32416343385578 -0.0357096979485231 Q99733_T51 T51 NAP1L4_T51
Prostratin / Mock Q9Y6M7 Q9Y6M7_Prostratin / Mock_S1198 Q9Y6M7_S1198_M1_3 Phospho (STY) SLC4A7 3.49393506171125 1.51235834528629e-09 0.657506685771214 4.99040323288422e-05 3.89796158410492 1.34211592584303e-11 0.834141189276314 2.57490249771468e-06 SigUP Not_Significant 3.69594832290808 0.745823937523764 Q9Y6M7_S1198 S1198 SLC4A7_S1198
PMA / Mock Q15052 Q15052_PMA / Mock_S225 Q15052_S225_M1_3 Phospho (STY) ARHGEF6 1.79449837838831 1.51917768108986e-09 0.492991841070013 0.00920555490339908 1.26970519386165 3.70708713002453e-11 0.3073446538847 0.000119702007293666 SigUP Not_Significant 1.53210178612498 0.400168247477357 Q15052_S225 S225 ARHGEF6_S225
PMA / Mock Q9ULM3 Q9ULM3_PMA / Mock_S465 Q9ULM3_S465_M1_3 Phospho (STY) YEATS2 -1.03565635910129 1.52220594549895e-09 -0.0822806131594458 0.448685199653306 -1.31711301676551 8.52988452055962e-09 -0.248025968326028 0.00016143858719767 SigDown Not_Significant -1.1763846879334 -0.165153290742737 Q9ULM3_S465 S465 YEATS2_S465
SAHA / Mock Q08945 Q08945_SAHA / Mock_S444 Q08945_S444_M1_3 Phospho (STY) SSRP1 -1.01190292644858 1.52305752419276e-09 0.00856371376366541 0.0674732774559487 -1.62167634546987 0.000301523811199873 0.228618714810019 0.0378333917101408 SigDown Not_Significant -1.31678963595922 0.118591214286842 Q08945_S444 S444 SSRP1_S444
Prostratin / Mock Q9P1Y6 Q9P1Y6_Prostratin / Mock_S5 Q9P1Y6_S5_M1_3 Phospho (STY) PHRF1 -1.61626634489755 1.52305752419276e-09 -0.421105694686913 0.00207841312482992 -1.27746077785508 6.88744359769417e-08 -0.34228618761172 3.07634423609952e-05 SigDown Not_Significant -1.44686356137632 -0.381695941149316 Q9P1Y6_S5 S5 PHRF1_S5
PMA / Mock Q9UBC2 Q9UBC2_PMA / Mock_S229 Q9UBC2_S229_M1_3 Phospho (STY) EPS15L1 0.761710689031925 1.55151585315165e-09 -0.0559160119960593 0.403443867747068 0.282097129452041 0.000932811577257411 -0.17097951159868 0.00517320337413412 Not_Significant Not_Significant 0.521903909241983 -0.11344776179737 Q9UBC2_S229 S229 EPS15L1_S229
Prostratin / Mock Q6KC79 Q6KC79_Prostratin / Mock_S350 Q6KC79_S350_M1_3 Phospho (STY) NIPBL -0.305048929945136 1.55151585315165e-09 0.357103600140759 0.0046463832826525 0.75667698624671 0.0593638258523917 0.525986043225372 8.98767499032244e-05 Not_Significant Not_Significant 0.225814028150787 0.441544821683066 Q6KC79_S350 S350 NIPBL_S350
PMA / Mock A0AVK6 A0AVK6_PMA / Mock_S71 A0AVK6_S71_M1_3 Phospho (STY) E2F8 -0.837119445981112 1.55545087798135e-09 -0.409420384232487 0.0569346731024797 -0.611403720417791 1.3184209063314e-05 -0.00972436712325146 0.0337830435318921 Not_Significant Not_Significant -0.724261583199452 -0.209572375677869 A0AVK6_S71 S71 E2F8_S71
Prostratin / Mock O43237 O43237_Prostratin / Mock_S194 O43237_S194_M1_3 Phospho (STY) DYNC1LI2 -0.92933895591189 1.56199509850847e-09 -0.20716338463679 0.000636354006888926 -0.393266961640786 1.18247261064126e-05 0.373703879351942 0.0118491194966723 Not_Significant Not_Significant -0.661302958776338 0.083270247357576 O43237_S194 S194 DYNC1LI2_S194
Prostratin / Mock Q9NUE0 Q9NUE0_Prostratin / Mock_S19 Q9NUE0_S19_M1_3 Phospho (STY) ZDHHC18 -0.744073220726875 1.56840129881066e-09 -0.426909395943572 0.00292814617806304 -0.876533759268868 4.67650192955355e-08 -0.950416168664526 0.00141480024662571 Not_Significant Not_Significant -0.810303489997872 -0.688662782304049 Q9NUE0_S19 S19 ZDHHC18_S19
PMA / Mock Q9NYV4 Q9NYV4_PMA / Mock_S644 Q9NYV4_S644_M1_3 Phospho (STY) CDK12 -1.36122332256978 1.56864403057874e-09 -0.060739890641277 0.410447997593408 -1.58020767965228 2.37173241928216e-06 -0.0475033522644653 0.0135119705867103 SigDown Not_Significant -1.47071550111103 -0.0541216214528712 Q9NYV4_S644 S644 CDK12_S644
SAHA / Mock Q01826 Q01826_SAHA / Mock_S633 Q01826_S633_M1_3 Phospho (STY) SATB1 -1.57246041501385 1.5701887770714e-09 -0.890951672379526 0.00230433322174073 -1.20486400141431 0.000235444267274631 -0.512733410217306 0.0434504204705577 SigDown Not_Significant -1.38866220821408 -0.701842541298416 Q01826_S633 S633 SATB1_S633
Prostratin / Mock Q08357 Q08357_Prostratin / Mock_S268 Q08357_S268_M1_3 Phospho (STY) SLC20A2 2.90184280651875 1.57068896474499e-09 0.545287291788559 0.0187676027874232 2.58631979099314 9.80347566395729e-15 0.763815786867082 0.000564197148553202 SigUP Not_Significant 2.74408129875595 0.654551539327821 Q08357_S268 S268 SLC20A2_S268
SAHA / Mock Q9BZF1 Q9BZF1_SAHA / Mock_S68 Q9BZF1_S68_M2_3 Phospho (STY) OSBPL8 2.26372311784773 1.57747421882712e-09 0.152169082334926 0.0257438316777429 1.55038330089549 6.6525172959482e-06 0.422165357605398 0.00985701788518567 SigUP Not_Significant 1.90705320937161 0.287167219970162 Q9BZF1_S68 S68 OSBPL8_S68
PMA / Mock Q9Y606 Q9Y606_PMA / Mock_T426 Q9Y606_T426_M1_3 Phospho (STY) PUS1 -0.650731792180495 1.57808636937354e-09 -0.173697649520621 0.327252538964683 -0.388816204157281 0.000533963449321764 -0.164889948363046 0.00268655119219709 Not_Significant Not_Significant -0.519773998168888 -0.169293798941834 Q9Y606_T426 T426 PUS1_T426
SAHA / Mock Q9H6Y2 Q9H6Y2_SAHA / Mock_S14 Q9H6Y2_S14_M1_3 Phospho (STY) WDR55 -0.636873977749191 1.5885601795034e-09 0.13825737360538 0.0585660170063771 -0.552804144788562 7.32632772331833e-09 0.43981348162207 0.00721757957045356 Not_Significant Not_Significant -0.594839061268877 0.289035427613725 Q9H6Y2_S14 S14 WDR55_S14
SAHA / Mock Q70J99 Q70J99_SAHA / Mock_S150 Q70J99_S150_M1_3 Phospho (STY) UNC13D -1.92682300743741 1.59018598365702e-09 -0.466293271988444 0.0815231832631156 -2.76604722985856 1.84551766926048e-07 -0.289199261697882 0.159652425466183 SigDown Not_Significant -2.34643511864799 -0.377746266843163 Q70J99_S150 S150 UNC13D_S150
Prostratin / Mock Q13112 Q13112_Prostratin / Mock_S429 Q13112_S429_M1_3 Phospho (STY) CHAF1B -0.687692677683974 1.60256610353696e-09 -0.250634772955176 0.0730019308760706 -0.54050172548374 3.26034032692582e-09 -0.27325549496069 0.00116983005631607 Not_Significant Not_Significant -0.614097201583857 -0.261945133957933 Q13112_S429 S429 CHAF1B_S429
SAHA / Mock Q16666 Q16666_SAHA / Mock_S153 Q16666_S153_M2_3 Phospho (STY) IFI16 -1.77381224396055 1.61620164258765e-09 -0.352147852415428 0.0527753286061434 -1.33820110936347 3.35404934255814e-08 -0.0850905572731869 0.0783493058318351 SigDown Not_Significant -1.55600667666201 -0.218619204844307 Q16666_S153 S153 IFI16_S153
PMA / Mock P05387 P05387_PMA / Mock_S86 P05387_S86_M1_3 Phospho (STY) RPLP2 0.419639723387311 1.62729354522756e-09 -0.228456072832936 0.110594642615637 0.263006309687125 0.000181530949619721 -0.9531932948881 0.00212543043110963 Not_Significant Not_Significant 0.341323016537218 -0.590824683860518 P05387_S86 S86 RPLP2_S86
Prostratin / Mock Q9GZT9 Q9GZT9_Prostratin / Mock_S125 Q9GZT9_S125_M1_3 Phospho (STY) EGLN1 -1.14720625446719 1.63944693605737e-09 -0.212529847541329 0.120807980496962 -1.1681596932913 4.09752986314307e-06 0.0868684214794466 0.0615445456758896 SigDown Not_Significant -1.15768297387925 -0.0628307130309412 Q9GZT9_S125 S125 EGLN1_S125
Prostratin / Mock Q86V81 Q86V81_Prostratin / Mock_S8 Q86V81_S8_M1_3 Phospho (STY) ALYREF -1.74451008173885 1.64232019089045e-09 -0.0975993109826021 0.451603774277866 -1.40561770273202 1.6559756721289e-07 -0.0297557811371976 0.0609128461539226 SigDown Not_Significant -1.57506389223544 -0.0636775460598999 Q86V81_S8 S8 ALYREF_S8
SAHA / Mock Q9NPG3 Q9NPG3_SAHA / Mock_S660 Q9NPG3_S660_M1_3 Phospho (STY) UBN1 -0.84444340474622 1.64232019089045e-09 0.210589309967926 0.0502117957196463 -0.682550744167037 5.39552666755731e-07 0.27292866848124 0.0176649119330097 Not_Significant Not_Significant -0.763497074456629 0.241758989224583 Q9NPG3_S660 S660 UBN1_S660
Prostratin / Mock O43561 O43561_Prostratin / Mock_S224 O43561_S224_M1_3 Phospho (STY) LAT -0.422656231913755 1.64519400875259e-09 2.97312721047968 1.79299311889647e-06 -0.34623049035496 2.79334668640548e-05 1.97745726004093 6.04044321281022e-06 Not_Significant SigUP -0.384443361134358 2.47529223526031 O43561_S224 S224 LAT_S224
PMA / Mock Q9UKL3 Q9UKL3_PMA / Mock_S20 Q9UKL3_S20_M1_3 Phospho (STY) CASP8AP2 -0.266106999997349 1.64633460693491e-09 0.0204735927974538 0.302257148240666 -0.772375938705477 0.000527878655193887 -0.036127139480566 0.00760711578521556 Not_Significant Not_Significant -0.519241469351413 -0.0078267733415561 Q9UKL3_S20 S20 CASP8AP2_S20
Prostratin / Mock Q9UQ35 Q9UQ35_Prostratin / Mock_S1869 Q9UQ35_S1869_M3_3 Phospho (STY) SRRM2 -1.26075904014634 1.30182434642465e-06 -0.133441895245391 0.3193443825484 -4.14679364712708 1.7774804286779e-05 -0.0826411587355 0.0273165700702452 SigDown Not_Significant -2.70377634363671 -0.108041526990446 Q9UQ35_S1869 S1869 SRRM2_S1869
Prostratin / Mock Q9UQ35 Q9UQ35_Prostratin / Mock_S1866 Q9UQ35_S1866_M3_3 Phospho (STY) SRRM2 -1.26075904014634 1.30182434642465e-06 -0.133441895245391 0.3193443825484 -4.14679364712708 1.7774804286779e-05 -0.0826411587355 0.0273165700702452 SigDown Not_Significant -2.70377634363671 -0.108041526990446 Q9UQ35_S1866 S1866 SRRM2_S1866
SAHA / Mock Q13233 Q13233_SAHA / Mock_S1157 Q13233_S1157_M1_3 Phospho (STY) MAP3K1 1.49618931888689 1.65287583700099e-09 0.512771317178616 0.00547188730469122 1.85504335721307 5.53878012941021e-07 0.61999586188986 0.00417229872089803 SigUP Not_Significant 1.67561633804998 0.566383589534238 Q13233_S1157 S1157 MAP3K1_S1157
PMA / Mock Q12789 Q12789_PMA / Mock_S1868 Q12789_S1868_M2_3 Phospho (STY) GTF3C1 1.63746813325059 1.65977697041214e-09 -0.0309085838644049 0.295763073254866 1.43037738401335 3.90685202165401e-05 -0.143903863919819 0.0023035369931599 SigUP Not_Significant 1.53392275863197 -0.087406223892112 Q12789_S1868 S1868 GTF3C1_S1868
PMA / Mock Q12789 Q12789_PMA / Mock_S1865 Q12789_S1865_M2_3 Phospho (STY) GTF3C1 1.63746813325059 1.65977697041214e-09 -0.0309085838644049 0.295763073254866 1.43037738401335 3.90685202165401e-05 -0.143903863919819 0.0023035369931599 SigUP Not_Significant 1.53392275863197 -0.087406223892112 Q12789_S1865 S1865 GTF3C1_S1865
PMA / Mock Q2KHR2 Q2KHR2_PMA / Mock_T988 Q2KHR2_T988_M1_3 Phospho (STY) RFX7 -0.911403747631784 1.6628199115214e-09 -0.554853275027307 0.033013866716538 -0.995365754205256 3.99141122314482e-06 -0.710108554708162 0.000130902370181036 Not_Significant Not_Significant -0.95338475091852 -0.632480914867735 Q2KHR2_T988 T988 RFX7_T988
SAHA / Mock P60842 P60842_SAHA / Mock_T158 P60842_T158_M1_3 Phospho (STY) EIF4A1 2.0358256308728 1.67342163299677e-09 0.0289970597437356 0.0645716141546606 3.18075592506736 7.840943314592e-07 0.10929804992758 0.0755673580466915 SigUP Not_Significant 2.60829077797008 0.0691475548356578 P60842_T158 T158 EIF4A1_T158
PMA / Mock Q9Y6A5 Q9Y6A5_PMA / Mock_S71 Q9Y6A5_S71_M1_3 Phospho (STY) TACC3 0.220763954114989 1.67928102278401e-09 -0.579413071013183 0.00116101076894862 -0.361541165234778 0.00015246980181095 -0.823663907525132 1.42217777735519e-05 Not_Significant Not_Significant -0.0703886055598945 -0.701538489269157 Q9Y6A5_S71 S71 TACC3_S71
SAHA / Mock P41212 P41212_SAHA / Mock_S271 P41212_S271_M1_3 Phospho (STY) ETV6 -1.90566635456058 1.68504308227601e-09 0.265705744161646 0.0288502633030108 -1.34257105066355 0.000126284899058835 0.405567802872406 0.0119660624622778 SigDown Not_Significant -1.62411870261207 0.335636773517026 P41212_S271 S271 ETV6_S271
PMA / Mock P23396 P23396_PMA / Mock_T221 P23396_T221_M1_3 Phospho (STY) RPS3 2.02563150871198 1.6952913346631e-09 -0.0377746721483503 0.321571147429523 1.36822415860389 1.885374751802e-11 -0.516404000353781 0.00497655857744119 SigUP Not_Significant 1.69692783365793 -0.277089336251066 P23396_T221 T221 RPS3_T221
SAHA / Mock Q9UHB6 Q9UHB6_SAHA / Mock_S132 Q9UHB6_S132_M1_3 Phospho (STY) LIMA1 2.72468272148119 1.69674668066835e-09 0.334425440863661 0.0107309335564822 1.99809334825064 1.32307824040591e-11 0.442861146886698 0.0116655357731108 SigUP Not_Significant 2.36138803486592 0.388643293875179 Q9UHB6_S132 S132 LIMA1_S132
Prostratin / Mock Q96EV2 Q96EV2_Prostratin / Mock_S973 Q96EV2_S973_M1_3 Phospho (STY) RBM33 1.77536067697657 1.71906466613322e-09 0.207433743951926 0.0160738149808704 2.51397293105559 1.60425959286706e-09 0.407649022511825 9.46486610091619e-05 SigUP Not_Significant 2.14466680401608 0.307541383231876 Q96EV2_S973 S973 RBM33_S973
PMA / Mock P82094 P82094_PMA / Mock_S77 P82094_S77_M2_3 Phospho (STY) TMF1 1.36482612853473 1.73280225802014e-09 0.675139760458524 0.00690045824005903 1.01012406076828 3.46012149040815e-06 0.541662643008565 0.000131407855742933 SigUP Not_Significant 1.18747509465151 0.608401201733545 P82094_S77 S77 TMF1_S77
Prostratin / Mock Q66PJ3 Q66PJ3_Prostratin / Mock_S148 Q66PJ3_S148_M1_3 Phospho (STY) ARL6IP4 -0.545004553288122 1.73280225802014e-09 -0.113841063477515 0.431240891586473 -0.377228329356267 5.5950535452674e-06 0.0586089595581713 0.0339489195346163 Not_Significant Not_Significant -0.461116441322195 -0.0276160519596719 Q66PJ3_S148 S148 ARL6IP4_S148
SAHA / Mock Q9BTC0 Q9BTC0_SAHA / Mock_S523 Q9BTC0_S523_M1_3 Phospho (STY) DIDO1 1.75097293824379 1.73285183800047e-09 -0.161024132536309 0.410240349677726 1.24180399325813 0.000286336994947181 -0.0421479444709026 0.0588722225241273 SigUP Not_Significant 1.49638846575096 -0.101586038503606 Q9BTC0_S523 S523 DIDO1_S523
Prostratin / Mock A7KAX9 A7KAX9_Prostratin / Mock_S871 A7KAX9_S871_M1_3 Phospho (STY) ARHGAP32 1.13012625564053 1.74554275532004e-09 0.17560780745791 0.014076331241746 1.06539796116079 6.20573419261103e-07 0.313846996336041 0.00114503061742462 SigUP Not_Significant 1.09776210840066 0.244727401896976 A7KAX9_S871 S871 ARHGAP32_S871
PMA / Mock Q32MZ4 Q32MZ4_PMA / Mock_S16 Q32MZ4_S16_M1_3 Phospho (STY) LRRFIP1 0.546297293668622 1.74681085370308e-09 0.47876981144007 0.00385504594093969 -0.303741496041837 0.00550542220080269 0.361679031224506 0.000910309177397529 Not_Significant Not_Significant 0.121277898813393 0.420224421332288 Q32MZ4_S16 S16 LRRFIP1_S16
SAHA / Mock P84103 P84103_SAHA / Mock_S5 P84103_S5_M1_3 Phospho (STY) SRSF3 1.44472864991064 1.7597065194787e-09 0.270408029867087 0.0390048689810015 1.68654137634748 1.61103902591593e-09 0.518205058100542 0.0414901208650369 SigUP Not_Significant 1.56563501312906 0.394306543983815 P84103_S5 S5 SRSF3_S5
SAHA / Mock O00418 O00418_SAHA / Mock_S18 O00418_S18_M1_3 Phospho (STY) EEF2K -1.03405638644718 1.76012272489768e-09 0.0786769338206798 0.10325549317172 -1.56261296806455 4.24146088151982e-11 0.133526046199803 0.0299711070765618 SigDown Not_Significant -1.29833467725586 0.106101490010241 O00418_S18 S18 EEF2K_S18
Prostratin / Mock Q8NA72 Q8NA72_Prostratin / Mock_S109 Q8NA72_S109_M2_3 Phospho (STY) POC5 1.3846263968869 5.69273150378419e-07 0.0848151769101516 0.0373513144239103 1.22057790672496 1.0357378267378e-07 0.210192429701262 0.000783879884224049 SigUP Not_Significant 1.30260215180593 0.147503803305707 Q8NA72_S109 S109 POC5_S109
Prostratin / Mock P14618 P14618_Prostratin / Mock_S37 P14618_S37_M1_3 Phospho (STY) PKM 1.76926892375054 1.76470257529314e-09 0.736841183281696 0.000123706210528228 1.4931151836558 4.18211987866113e-09 0.57612188522492 0.000146102369904352 SigUP Not_Significant 1.63119205370317 0.656481534253308 P14618_S37 S37 PKM_S37
SAHA / Mock Q8IY17 Q8IY17_SAHA / Mock_S354 Q8IY17_S354_M1_3 Phospho (STY) PNPLA6 1.61273556738006 1.76824986431841e-09 0.48754327713164 0.0151163635172247 1.17928289812015 4.06381308045062e-06 0.618558903923251 0.00688988550279522 SigUP Not_Significant 1.39600923275011 0.553051090527446 Q8IY17_S354 S354 PNPLA6_S354
Prostratin / Mock Q9BUA3 Q9BUA3_Prostratin / Mock_S308 Q9BUA3_S308_M1_3 Phospho (STY) SPINDOC -0.698989328399185 1.76986766105449e-09 -0.570752531856705 0.000354374795418157 -0.744270828831934 3.78713295661585e-07 0.0769434421022638 0.149866390913095 Not_Significant Not_Significant -0.72163007861556 -0.246904544877221 Q9BUA3_S308 S308 SPINDOC_S308
SAHA / Mock Q92620 Q92620_SAHA / Mock_T1217 Q92620_T1217_M1_3 Phospho (STY) DHX38 1.18102987092424 1.77168442617711e-09 -0.199453836779455 0.348888180723044 1.3961006977237 6.81994168968315e-08 -0.133249572908423 0.0603986252499281 SigUP Not_Significant 1.28856528432397 -0.166351704843939 Q92620_T1217 T1217 DHX38_T1217
Prostratin / Mock Q9UEY8 Q9UEY8_Prostratin / Mock_S42 Q9UEY8_S42_M1_3 Phospho (STY) ADD3 -0.488942953262637 1.77641108709029e-09 -0.240172427410031 0.217174800590636 0.241578945339566 0.085162076256829 -0.116896970204332 0.00252777671944797 Not_Significant Not_Significant -0.123682003961535 -0.178534698807182 Q9UEY8_S42 S42 ADD3_S42
SAHA / Mock Q9Y606 Q9Y606_SAHA / Mock_T426 Q9Y606_T426_M2_3 Phospho (STY) PUS1 -1.67808970957704 0.0004577274025642 0.0873784265856953 0.0833818681670871 -1.15228886111986 3.6548616257266e-07 0.0981115350430568 0.0190913937921867 SigDown Not_Significant -1.41518928534845 0.092744980814376 Q9Y606_T426 T426 PUS1_T426
PMA / Mock Q9BXB4 Q9BXB4_PMA / Mock_S181 Q9BXB4_S181_M1_3 Phospho (STY) OSBPL11 -1.94694095605849 1.78563562934171e-09 0.369977300312245 0.00792354352870599 -2.02051616052131 2.26787847801521e-10 0.0939349070170555 0.154778290441854 SigDown Not_Significant -1.9837285582899 0.23195610366465 Q9BXB4_S181 S181 OSBPL11_S181
Prostratin / Mock Q9NWL6 Q9NWL6_Prostratin / Mock_S396 Q9NWL6_S396_M1_3 Phospho (STY) ASNSD1 -0.864409798845517 1.7900692588428e-09 -0.506597725243275 0.0391828496795454 -0.248838847518479 1.74050210589921e-05 1.37610129708374 0.0804801867511087 Not_Significant Not_Significant -0.556624323181998 0.434751785920233 Q9NWL6_S396 S396 ASNSD1_S396
Prostratin / Mock Q9NS56 Q9NS56_Prostratin / Mock_S98 Q9NS56_S98_M1_3 Phospho (STY) TOPORS -0.475552699235516 1.79818948634085e-09 -0.258049228437552 0.0620682114720469 -0.465656426983537 9.36171636011207e-09 0.140688432073792 0.0114155164481066 Not_Significant Not_Significant -0.470604563109527 -0.05868039818188 Q9NS56_S98 S98 TOPORS_S98
PMA / Mock O60566 O60566_PMA / Mock_S543 O60566_S543_M1_3 Phospho (STY) BUB1B 0.742038594500731 1.79986163384503e-09 -0.441575545297114 0.0171762909411696 0.549007007313839 0.00244196247024045 -0.646839993856284 3.28988181992788e-07 Not_Significant Not_Significant 0.645522800907285 -0.544207769576699 O60566_S543 S543 BUB1B_S543
Prostratin / Mock Q9H4L5 Q9H4L5_Prostratin / Mock_S437 Q9H4L5_S437_M1_3 Phospho (STY) OSBPL3 3.59665067810902 1.80204374143023e-09 0.849228304784092 0.000748380909153469 2.60602623944223 2.79007271143177e-09 0.97616927812382 1.01617077096004e-06 SigUP Not_Significant 3.10133845877563 0.912698791453956 Q9H4L5_S437 S437 OSBPL3_S437
SAHA / Mock Q12789 Q12789_SAHA / Mock_S1868 Q12789_S1868_M2_3 Phospho (STY) GTF3C1 0.85939944940208 1.80461545086554e-09 0.157905658273782 0.0539025813250078 0.733128254023149 3.34107903340627e-07 0.364138930642864 0.0216503698806549 Not_Significant Not_Significant 0.796263851712615 0.261022294458323 Q12789_S1868 S1868 GTF3C1_S1868
SAHA / Mock Q12789 Q12789_SAHA / Mock_S1865 Q12789_S1865_M2_3 Phospho (STY) GTF3C1 0.85939944940208 1.80461545086554e-09 0.157905658273782 0.0539025813250078 0.733128254023149 3.34107903340627e-07 0.364138930642864 0.0216503698806549 Not_Significant Not_Significant 0.796263851712615 0.261022294458323 Q12789_S1865 S1865 GTF3C1_S1865
PMA / Mock Q5T200 Q5T200_PMA / Mock_S1017 Q5T200_S1017_M2_3 Phospho (STY) ZC3H13 -3.51443388328975 1.80574114752352e-09 0.0439050414319174 0.20565145639754 -2.83591177979346 2.62750312900548e-05 -0.205150661507089 0.00145290092933731 SigDown Not_Significant -3.17517283154161 -0.0806228100375858 Q5T200_S1017 S1017 ZC3H13_S1017
Prostratin / Mock Q9BXB4 Q9BXB4_Prostratin / Mock_S189 Q9BXB4_S189_M1_3 Phospho (STY) OSBPL11 0.90508010818688 1.81218279851094e-09 0.345428623055373 0.00332076270214484 0.995234845087324 1.54807588696672e-09 0.352698511107472 0.00174338344167056 Not_Significant Not_Significant 0.950157476637102 0.349063567081423 Q9BXB4_S189 S189 OSBPL11_S189
SAHA / Mock O14745 O14745_SAHA / Mock_S280 O14745_S280_M1_3 Phospho (STY) NHERF1 1.8225971570816 1.81397477495313e-09 0.841941307325135 0.00716121603921072 1.3306535493406 1.93975821601244e-06 0.764145020219336 0.0122865838862611 SigUP Not_Significant 1.5766253532111 0.803043163772236 O14745_S280 S280 NHERF1_S280
Prostratin / Mock Q86YC2 Q86YC2_Prostratin / Mock_S660 Q86YC2_S660_M1_3 Phospho (STY) PALB2 -0.604831651653187 1.81732916250715e-09 -0.215628300290205 0.168292351535101 -0.861382587762924 1.18849952201874e-09 -0.145327698872134 0.0506635962262201 Not_Significant Not_Significant -0.733107119708055 -0.18047799958117 Q86YC2_S660 S660 PALB2_S660
SAHA / Mock Q9ULW0 Q9ULW0_SAHA / Mock_S738 Q9ULW0_S738_M1_3 Phospho (STY) TPX2 0.818305575360972 1.81901459532128e-09 0.705048477591904 0.00681339364711093 0.822416427337227 3.915682577956e-09 0.742751923899986 0.00688205149378213 Not_Significant Not_Significant 0.820361001349099 0.723900200745945 Q9ULW0_S738 S738 TPX2_S738
Prostratin / Mock Q8TEW0 Q8TEW0_Prostratin / Mock_S852 Q8TEW0_S852_M1_3 Phospho (STY) PARD3 -1.58473138409542 1.8212679127188e-09 -0.410673864566038 0.0380175779250139 -1.2954627521243 1.67114880237435e-11 -0.0777012223375966 0.0266441539294623 SigDown Not_Significant -1.44009706810986 -0.244187543451817 Q8TEW0_S852 S852 PARD3_S852
SAHA / Mock Q8IX90 Q8IX90_SAHA / Mock_S267 Q8IX90_S267_M2_3 Phospho (STY) SKA3 1.96945555688934 1.84787821018195e-09 -0.177276459516934 0.345220589733702 1.06067231837869 2.898895383682e-06 -0.213920453067179 0.169906885663835 SigUP Not_Significant 1.51506393763402 -0.195598456292057 Q8IX90_S267 S267 SKA3_S267
SAHA / Mock Q8IX90 Q8IX90_SAHA / Mock_T265 Q8IX90_T265_M2_3 Phospho (STY) SKA3 1.96945555688934 1.84787821018195e-09 -0.177276459516934 0.345220589733702 1.06067231837869 2.898895383682e-06 -0.213920453067179 0.169906885663835 SigUP Not_Significant 1.51506393763402 -0.195598456292057 Q8IX90_T265 T265 SKA3_T265
Prostratin / Mock Q96DY7 Q96DY7_Prostratin / Mock_S639 Q96DY7_S639_M1_3 Phospho (STY) MTBP -1.00241222866148 1.85038386316185e-09 -0.0975577273320587 0.123880330929456 -1.25632222244276 2.3412332625643e-08 0.587570977686641 0.000433191946976966 SigDown Not_Significant -1.12936722555212 0.245006625177291 Q96DY7_S639 S639 MTBP_S639
PMA / Mock P11717 P11717_PMA / Mock_S2401 P11717_S2401_M2_3 Phospho (STY) IGF2R 2.5197710954811 1.86206444572313e-09 -0.112206537742475 0.338154486814665 2.17884463277228 4.19887731152351e-06 -0.158533373059328 0.00234823896091944 SigUP Not_Significant 2.34930786412669 -0.135369955400901 P11717_S2401 S2401 IGF2R_S2401
PMA / Mock P11717 P11717_PMA / Mock_S2409 P11717_S2409_M2_3 Phospho (STY) IGF2R 2.5197710954811 1.86206444572313e-09 -0.112206537742475 0.338154486814665 2.56376525586608 1.21911902708652e-07 -0.158533373059328 0.00234823896091944 SigUP Not_Significant 2.54176817567359 -0.135369955400901 P11717_S2409 S2409 IGF2R_S2409
PMA / Mock Q92974 Q92974_PMA / Mock_S696 Q92974_S696_M1_3 Phospho (STY) ARHGEF2 2.86474259464068 1.86440892117109e-09 0.920141212153847 0.00184344090165101 2.79762617191513 3.82808592537765e-05 0.674237644826834 8.3043084756716e-05 SigUP Not_Significant 2.83118438327791 0.797189428490341 Q92974_S696 S696 ARHGEF2_S696
SAHA / Mock P17706 P17706_SAHA / Mock_S304 P17706_S304_M1_3 Phospho (STY) PTPN2 -0.576472091726516 1.86783570615556e-09 -0.144354197761413 0.303816627659714 -0.893483895410185 5.24538178305096e-09 -0.16436252839056 0.120875041122573 Not_Significant Not_Significant -0.734977993568351 -0.154358363075987 P17706_S304 S304 PTPN2_S304
PMA / Mock P27816 P27816_PMA / Mock_S1073 P27816_S1073_M1_3 Phospho (STY) MAP4 -1.39709093559187 1.86855524660358e-09 -0.326889743838011 0.0239822006132654 -1.2285067106551 2.04475603987539e-07 -0.434606196845944 0.000301615994889337 SigDown Not_Significant -1.31279882312348 -0.380747970341977 P27816_S1073 S1073 MAP4_S1073
PMA / Mock Q8IY81 Q8IY81_PMA / Mock_S644 Q8IY81_S644_M1_3 Phospho (STY) FTSJ3 0.470344150096854 1.87033935065548e-09 0.0353609829387225 0.111578478187673 0.54591183321428 0.00187178672400143 -0.0142553603535952 0.0187875013824511 Not_Significant Not_Significant 0.508127991655567 0.0105528112925637 Q8IY81_S644 S644 FTSJ3_S644
SAHA / Mock Q7Z5J4 Q7Z5J4_SAHA / Mock_S892 Q7Z5J4_S892_M1_3 Phospho (STY) RAI1 -1.61183713680521 1.8711235704434e-09 -0.562988318538386 0.0200705852134172 -2.07389077522395 7.26214603243182e-09 -0.26022056797444 0.139691757579651 SigDown Not_Significant -1.84286395601458 -0.411604443256413 Q7Z5J4_S892 S892 RAI1_S892
PMA / Mock Q1ED39 Q1ED39_PMA / Mock_S42 Q1ED39_S42_M1_3 Phospho (STY) KNOP1 -1.30848939895969 1.8796043055606e-09 -0.326265861576903 0.125176824141857 -1.31426216441055 2.37915347423182e-10 -0.51226493351749 0.000567430527339832 SigDown Not_Significant -1.31137578168512 -0.419265397547196 Q1ED39_S42 S42 KNOP1_S42
Prostratin / Mock Q5T1M5 Q5T1M5_Prostratin / Mock_S1114 Q5T1M5_S1114_M1_3 Phospho (STY) FKBP15 -1.29848799111984 1.88344137617628e-09 0.137728556476774 0.0176879932017145 -1.44217832249599 4.71950584847711e-10 0.368946159783884 1.01617077096004e-06 SigDown Not_Significant -1.37033315680792 0.253337358130329 Q5T1M5_S1114 S1114 FKBP15_S1114
SAHA / Mock O94826 O94826_SAHA / Mock_S91 O94826_S91_M1_3 Phospho (STY) TOMM70 -0.639575746685063 1.88770285993371e-09 0.150821327483042 0.0156648005209808 -0.77411310812979 1.32465390776841e-06 0.185966508883145 0.00499510113686471 Not_Significant Not_Significant -0.706844427407427 0.168393918183094 O94826_S91 S91 TOMM70_S91
SAHA / Mock P58546 P58546_SAHA / Mock_T31 P58546_T31_M1_3 Phospho (STY) MTPN 2.90509954049818 1.89368530761775e-09 0.353825950384691 0.0159570486922582 3.8279984538846 1.04126807177445e-06 0.551207991633848 0.0126802630163887 SigUP Not_Significant 3.36654899719139 0.45251697100927 P58546_T31 T31 MTPN_T31
SAHA / Mock Q12830 Q12830_SAHA / Mock_S216 Q12830_S216_M1_3 Phospho (STY) BPTF -0.433483039194785 1.919995812758e-09 -0.188795842378408 0.439323756217181 0.0041015421503724 0.207794950935112 -0.091663767381666 0.0643474677227397 Not_Significant Not_Significant -0.214690748522206 -0.140229804880037 Q12830_S216 S216 BPTF_S216
Prostratin / Mock Q6IQ23 Q6IQ23_Prostratin / Mock_S612 Q6IQ23_S612_M1_3 Phospho (STY) PLEKHA7 -3.58956320794526 1.92744591118943e-09 -0.645242550566979 0.0152161715630912 -1.29021429063919 1.92527560911402e-08 -0.417786204432704 0.000558916224878954 SigDown Not_Significant -2.43988874929223 -0.531514377499842 Q6IQ23_S612 S612 PLEKHA7_S612
SAHA / Mock Q96JM3 Q96JM3_SAHA / Mock_S108 Q96JM3_S108_M1_3 Phospho (STY) CHAMP1 0.933141208895689 1.94191534342683e-09 0.264306064906904 0.0347669510111326 0.515083939268798 6.67110819300321e-06 0.468986844218013 0.0137966241099702 Not_Significant Not_Significant 0.724112574082244 0.366646454562459 Q96JM3_S108 S108 CHAMP1_S108
PMA / Mock Q14676 Q14676_PMA / Mock_T1157 Q14676_T1157_M1_3 Phospho (STY) MDC1 0.798773164611183 1.94535786838671e-09 -0.120199192568124 0.366508900728726 0.665277902541185 5.61265953348389e-07 -0.224111965182499 0.000527690885610968 Not_Significant Not_Significant 0.732025533576184 -0.172155578875312 Q14676_T1157 T1157 MDC1_T1157
Prostratin / Mock Q96MH2 Q96MH2_Prostratin / Mock_T32 Q96MH2_T32_M2_3 Phospho (STY) HEXIM2 -0.667353525723991 1.94997351822391e-09 0.068491035603456 0.405799405500359 -0.262490015579074 0.00597930879755959 0.0260161528203037 0.13012894537129 Not_Significant Not_Significant -0.464921770651533 0.0472535942118799 Q96MH2_T32 T32 HEXIM2_T32
Prostratin / Mock Q96MH2 Q96MH2_Prostratin / Mock_S29 Q96MH2_S29_M2_3 Phospho (STY) HEXIM2 -0.667353525723991 1.94997351822391e-09 0.068491035603456 0.405799405500359 -0.262490015579074 0.00597930879755959 0.0260161528203037 0.13012894537129 Not_Significant Not_Significant -0.464921770651533 0.0472535942118799 Q96MH2_S29 S29 HEXIM2_S29
Prostratin / Mock Q14669 Q14669_Prostratin / Mock_S312 Q14669_S312_M2_3 Phospho (STY) TRIP12 -0.225469471167476 0.0051163433386821 0.415429471239822 0.00255978531488634 -0.231035722169725 0.00408825127447186 0.798233142949587 9.25835285655493e-06 Not_Significant Not_Significant -0.228252596668601 0.606831307094705 Q14669_S312 S312 TRIP12_S312
SAHA / Mock P16949 P16949_SAHA / Mock_S16 P16949_S16_M2_3 Phospho (STY) STMN1 1.9742009785376 1.98864530686548e-09 0.22064809320366 0.0770438203753779 1.67773853011558 1.12692323413787e-06 0.465191377924354 0.0478188194487152 SigUP Not_Significant 1.82596975432659 0.342919735564007 P16949_S16 S16 STMN1_S16
PMA / Mock Q9C0C2 Q9C0C2_PMA / Mock_S672 Q9C0C2_S672_M1_3 Phospho (STY) TNKS1BP1 -0.48144833752346 1.98864530686548e-09 -0.445371124397999 0.00626838692685655 -0.517373264617945 2.54199254416836e-06 -0.365996166732545 0.000234154851864035 Not_Significant Not_Significant -0.499410801070702 -0.405683645565272 Q9C0C2_S672 S672 TNKS1BP1_S672
SAHA / Mock Q9H910 Q9H910_SAHA / Mock_S30 Q9H910_S30_M1_3 Phospho (STY) JPT2 2.05072228200331 1.99210711412302e-09 -0.328827952013063 0.101696393805202 2.14149523491 0.000160385372604244 -0.141224868520981 0.113733462859765 SigUP Not_Significant 2.09610875845666 -0.235026410267022 Q9H910_S30 S30 JPT2_S30
SAHA / Mock Q9UGU5 Q9UGU5_SAHA / Mock_S512 Q9UGU5_S512_M1_3 Phospho (STY) HMGXB4 -1.14687354799869 1.99315015117116e-09 -0.404108765520013 0.320551393456229 -1.22505582901053 6.20251636009293e-09 0.00873074012536773 0.0267877943420435 SigDown Not_Significant -1.18596468850461 -0.197689012697323 Q9UGU5_S512 S512 HMGXB4_S512
SAHA / Mock O00512 O00512_SAHA / Mock_S917 O00512_S917_M1_3 Phospho (STY) BCL9 -1.84311190915031 2.01035526919212e-09 -0.00435300856962069 0.154534360889562 -1.810563508748 1.97311715679034e-10 0.398313483299647 0.0115146735265911 SigDown Not_Significant -1.82683770894916 0.196980237365013 O00512_S917 S917 BCL9_S917
Prostratin / Mock Q7Z2W4 Q7Z2W4_Prostratin / Mock_S275 Q7Z2W4_S275_M1_3 Phospho (STY) ZC3HAV1 1.20909207257332 7.923488959953e-07 0.81150167727197 0.000592572816046122 1.87947020601657 3.22873702075945e-05 0.525459540392009 0.000116746198462314 SigUP Not_Significant 1.54428113929495 0.66848060883199 Q7Z2W4_S275 S275 ZC3HAV1_S275
Prostratin / Mock Q7Z2W4 Q7Z2W4_Prostratin / Mock_T273 Q7Z2W4_T273_M2_3 Phospho (STY) ZC3HAV1 0.734604488088504 2.01133144088416e-09 0.81150167727197 0.000592572816046122 0.877637549801697 3.66018586650947e-07 0.525459540392009 0.000116746198462314 Not_Significant Not_Significant 0.806121018945101 0.66848060883199 Q7Z2W4_T273 T273 ZC3HAV1_T273
SAHA / Mock P49327 P49327_SAHA / Mock_T2204 P49327_T2204_M1_3 Phospho (STY) FASN -0.273345954507708 2.01605014818836e-09 -0.40681119937217 0.0666946666397786 -0.954672087434391 7.47112927213096e-14 -0.188023698203696 0.133671020272191 Not_Significant Not_Significant -0.61400902097105 -0.297417448787933 P49327_T2204 T2204 FASN_T2204
SAHA / Mock O14686 O14686_SAHA / Mock_T1865 O14686_T1865_M1_3 Phospho (STY) KMT2D -1.89834318272229 2.01944190017908e-09 -0.134529375629295 0.31383223931869 -2.02835425252821 4.2382493751942e-08 0.240735899716094 0.0270806073046103 SigDown Not_Significant -1.96334871762525 0.0531032620433995 O14686_T1865 T1865 KMT2D_T1865
PMA / Mock Q96RY7 Q96RY7_PMA / Mock_S1443 Q96RY7_S1443_M1_3 Phospho (STY) IFT140 1.20372016877944 2.02233306794705e-09 0.111308733090226 0.0659202472333153 1.71113450307465 0.000821001010195357 0.114855029488781 0.0528350111895362 SigUP Not_Significant 1.45742733592705 0.113081881289504 Q96RY7_S1443 S1443 IFT140_S1443
Prostratin / Mock Q6DD88 Q6DD88_Prostratin / Mock_S535 Q6DD88_S535_M1_3 Phospho (STY) ATL3 1.22881288930118 2.0323275718028e-09 -0.0874239252910423 0.313597357258924 1.37471644807388 1.54015982162415e-12 0.286360763299921 0.0461256682157147 SigUP Not_Significant 1.30176466868753 0.0994684190044393 Q6DD88_S535 S535 ATL3_S535
PMA / Mock Q8NI08 Q8NI08_PMA / Mock_S441 Q8NI08_S441_M1_3 Phospho (STY) NCOA7 3.97617451161323 2.05059719845619e-09 0.0137612137670692 0.114577552393818 3.85988540539802 2.40754136493588e-06 0.0458453083044951 0.0824531270441774 SigUP Not_Significant 3.91802995850563 0.0298032610357821 Q8NI08_S441 S441 NCOA7_S441
SAHA / Mock Q9BRD0 Q9BRD0_SAHA / Mock_S271 Q9BRD0_S271_M1_3 Phospho (STY) BUD13 -1.48381747400989 2.05486349570065e-09 -0.306882409973143 0.270218506814242 -2.33440428926436 1.8563354847225e-15 -0.160572656503496 0.151364055143261 SigDown Not_Significant -1.90911088163713 -0.233727533238319 Q9BRD0_S271 S271 BUD13_S271
SAHA / Mock Q86XL3 Q86XL3_SAHA / Mock_S528 Q86XL3_S528_M1_3 Phospho (STY) ANKLE2 2.07571967098279 2.09799349030555e-09 -0.13511866987278 0.3654338568691 1.34294560155638 0.000203045349890745 0.0786017338389491 0.0391292098244469 SigUP Not_Significant 1.70933263626959 -0.0282584680169155 Q86XL3_S528 S528 ANKLE2_S528
PMA / Mock Q14004 Q14004_PMA / Mock_T1246 Q14004_T1246_M1_3 Phospho (STY) CDK13 -0.334497363658634 2.10538085009155e-09 0.307131747394831 0.00758892871549374 -0.513799850999575 8.86957428885067e-07 0.235500006198181 0.00666751035388472 Not_Significant Not_Significant -0.424148607329105 0.271315876796506 Q14004_T1246 T1246 CDK13_T1246
Prostratin / Mock Q5T200 Q5T200_Prostratin / Mock_S1017 Q5T200_S1017_M2_3 Phospho (STY) ZC3H13 -3.14522801914644 2.10811233675875e-09 0.072286059350706 0.0664522368538416 -2.42272736426435 4.89644405261848e-05 0.0243347830734237 0.0447690633660378 SigDown Not_Significant -2.7839776917054 0.0483104212120649 Q5T200_S1017 S1017 ZC3H13_S1017
SAHA / Mock P46013 P46013_SAHA / Mock_S584 P46013_S584_M2_3 Phospho (STY) MKI67 2.00146466852967 2.10986872819941e-09 0.103006331277622 0.0897971801003219 1.54355473120294 1.29992588805787e-07 0.209626526342757 0.028888465262985 SigUP Not_Significant 1.77250969986631 0.15631642881019 P46013_S584 S584 MKI67_S584
SAHA / Mock P46013 P46013_SAHA / Mock_S579 P46013_S579_M2_3 Phospho (STY) MKI67 2.00146466852967 2.10986872819941e-09 0.103006331277622 0.0897971801003219 1.54355473120294 1.29992588805787e-07 0.209626526342757 0.028888465262985 SigUP Not_Significant 1.77250969986631 0.15631642881019 P46013_S579 S579 MKI67_S579
PMA / Mock P11388 P11388_PMA / Mock_S1354 P11388_S1354_M2_3 Phospho (STY) TOP2A -0.773516090943758 2.06690196412733e-05 -0.504686766476978 0.00160982953998143 -0.643146354809683 2.95978733089291e-06 -0.601167203589769 6.93348708641594e-06 Not_Significant Not_Significant -0.708331222876721 -0.552926985033374 P11388_S1354 S1354 TOP2A_S1354
Prostratin / Mock Q9H6F5 Q9H6F5_Prostratin / Mock_S113 Q9H6F5_S113_M1_3 Phospho (STY) CCDC86 -0.867063977099798 2.13578041238846e-09 -0.136091957261156 0.283428720989155 -0.852731671554916 4.8914412082293e-05 -0.391530114982158 2.38808353410017e-05 Not_Significant Not_Significant -0.859897824327357 -0.263811036121657 Q9H6F5_S113 S113 CCDC86_S113
SAHA / Mock P17544 P17544_SAHA / Mock_S423 P17544_S423_M1_3 Phospho (STY) ATF7 -0.961482688098574 2.13783937135277e-09 -0.354501403108513 0.0144503776129623 -0.176245416934381 0.0114339946063434 -0.261646123571372 0.108946381559739 Not_Significant Not_Significant -0.568864052516477 -0.308073763339943 P17544_S423 S423 ATF7_S423
Prostratin / Mock Q9BYW2 Q9BYW2_Prostratin / Mock_S2082 Q9BYW2_S2082_M2_3 Phospho (STY) SETD2 -3.15969406392304 2.13844530925104e-09 -0.281757727859433 0.300790715748182 -1.11140898655084 7.43517486356424e-05 -0.179952986301991 0.00880564291965499 SigDown Not_Significant -2.13555152523694 -0.230855357080712 Q9BYW2_S2082 S2082 SETD2_S2082
PMA / Mock Q9NRZ9 Q9NRZ9_PMA / Mock_S503 Q9NRZ9_S503_M1_3 Phospho (STY) HELLS -1.38900582942975 2.13911761721771e-09 -0.45518997557723 0.0167116174074074 -1.56780638501664 3.35175784122763e-06 -0.615119057254061 2.40295054662985e-05 SigDown Not_Significant -1.4784061072232 -0.535154516415646 Q9NRZ9_S503 S503 HELLS_S503
PMA / Mock O94979 O94979_PMA / Mock_S532 O94979_S532_M2_3 Phospho (STY) SEC31A 1.63205298102486 2.15077300758532e-09 0.224261577300546 0.0238452089296993 1.71187456999248 6.67114497271198e-07 0.124809876230476 0.0109289874750903 SigUP Not_Significant 1.67196377550867 0.174535726765511 O94979_S532 S532 SEC31A_S532
PMA / Mock O94979 O94979_PMA / Mock_S527 O94979_S527_M2_3 Phospho (STY) SEC31A 1.63205298102486 2.15077300758532e-09 0.224261577300546 0.0238452089296993 1.71187456999248 6.67114497271198e-07 0.124809876230476 0.0109289874750903 SigUP Not_Significant 1.67196377550867 0.174535726765511 O94979_S527 S527 SEC31A_S527
Prostratin / Mock P85037 P85037_Prostratin / Mock_S223 P85037_S223_M1_3 Phospho (STY) FOXK1 -1.08042056457048 0.00147665603204655 -0.150565006502612 0.173404630550445 -1.36908013067776 2.07543407134959e-09 0.132912251976989 0.148883743834854 SigDown Not_Significant -1.22475034762412 -0.00882637726281151 P85037_S223 S223 FOXK1_S223
SAHA / Mock Q9UMX0 Q9UMX0_SAHA / Mock_S16 Q9UMX0_S16_M2_3 Phospho (STY) UBQLN1 4.60311553095762 2.15847395879971e-09 -0.176013168136477 0.262849584344912 3.48786342099632 0.000119659135168956 0.32956324429376 0.00711236053095076 SigUP Not_Significant 4.04548947597697 0.0767750380786415 Q9UMX0_S16 S16 UBQLN1_S16
SAHA / Mock Q9UMX0 Q9UMX0_SAHA / Mock_S13 Q9UMX0_S13_M2_3 Phospho (STY) UBQLN1 4.60311553095762 2.15847395879971e-09 -0.176013168136477 0.262849584344912 3.48786342099632 0.000119659135168956 0.32956324429376 0.00711236053095076 SigUP Not_Significant 4.04548947597697 0.0767750380786415 Q9UMX0_S13 S13 UBQLN1_S13
Prostratin / Mock Q86U06 Q86U06_Prostratin / Mock_S149 Q86U06_S149_M1_3 Phospho (STY) RBM23 -0.84729676203307 2.20169478292778e-09 -0.607588172365276 0.00151540465156827 -0.608464509065611 1.73371968442855e-05 -0.0279452365831912 0.00192114831549264 Not_Significant Not_Significant -0.727880635549341 -0.317766704474234 Q86U06_S149 S149 RBM23_S149
SAHA / Mock P08621 P08621_SAHA / Mock_S410 P08621_S410_M1_3 Phospho (STY) SNRNP70 -1.2758779827519 2.20858808502003e-09 0.280257077074287 0.0187151761760773 -1.28843282718924 4.00636201356835e-09 0.281404096641083 0.00911316886442679 SigDown Not_Significant -1.28215540497057 0.280830586857685 P08621_S410 S410 SNRNP70_S410
Prostratin / Mock Q6IE81 Q6IE81_Prostratin / Mock_S743 Q6IE81_S743_M1_3 Phospho (STY) JADE1 -1.02499219925398 2.20858808502003e-09 -0.361522506990451 0.0525658302188021 -1.27777001741091 4.64315256151135e-08 -0.362836769473455 7.5798676253986e-05 SigDown Not_Significant -1.15138110833245 -0.362179638231953 Q6IE81_S743 S743 JADE1_S743
PMA / Mock Q96EV2 Q96EV2_PMA / Mock_S973 Q96EV2_S973_M1_3 Phospho (STY) RBM33 1.49102175756692 2.21040084396466e-09 0.203531890619061 0.0330375901921489 2.10802430653095 6.34054643449825e-06 0.0856658475998187 0.00793000680950562 SigUP Not_Significant 1.79952303204893 0.14459886910944 Q96EV2_S973 S973 RBM33_S973
Prostratin / Mock Q9UBU7 Q9UBU7_Prostratin / Mock_S381 Q9UBU7_S381_M1_3 Phospho (STY) DBF4 -0.677937451234834 2.22114441011889e-09 0.213903052190514 0.0378559088914128 -0.835341013127155 2.69660953708702e-08 0.0730179299149918 0.105418761016336 Not_Significant Not_Significant -0.756639232180994 0.143460491052753 Q9UBU7_S381 S381 DBF4_S381
Prostratin / Mock Q15149 Q15149_Prostratin / Mock_S1435 Q15149_S1435_M1_3 Phospho (STY) PLEC -1.15993535962876 2.22803132440363e-09 -0.51280286720852 0.00585981018313804 -1.27168071057546 2.16654879341603e-10 -0.296255878176022 0.00141922130691972 SigDown Not_Significant -1.21580803510211 -0.404529372692271 Q15149_S1435 S1435 PLEC_S1435
Prostratin / Mock Q8IWR0 Q8IWR0_Prostratin / Mock_T210 Q8IWR0_T210_M1_3 Phospho (STY) ZC3H7A 5.07726584860661 2.22803132440363e-09 0.132662800624221 0.040641172993721 4.11089623365102 1.12451509963695e-08 0.55521044018954 9.72229821497132e-05 SigUP Not_Significant 4.59408104112882 0.343936620406881 Q8IWR0_T210 T210 ZC3H7A_T210
Prostratin / Mock Q86TB9 Q86TB9_Prostratin / Mock_S179 Q86TB9_S179_M2_3 Phospho (STY) PATL1 -1.06916422525705 1.34897754721454e-07 -0.0586614091413368 0.179888915005727 -1.46398121711264 1.23662666241876e-06 0.353103837628419 0.000528986724673509 SigDown Not_Significant -1.26657272118485 0.147221214243541 Q86TB9_S179 S179 PATL1_S179
PMA / Mock Q6DD88 Q6DD88_PMA / Mock_S535 Q6DD88_S535_M1_3 Phospho (STY) ATL3 1.5004322618496 2.23067168599429e-09 0.0388516939812977 0.11195736005597 1.12694147534229 1.09055290779579e-10 0.0411358774516494 0.0408200754942542 SigUP Not_Significant 1.31368686859595 0.0399937857164736 Q6DD88_S535 S535 ATL3_S535
PMA / Mock Q9C0K0 Q9C0K0_PMA / Mock_S398 Q9C0K0_S398_M1_3 Phospho (STY) BCL11B -1.31084591984424 2.24410124613033e-09 -0.170249986308393 0.23872672561511 -1.3965274786261 2.62924097443388e-09 -0.222778787815872 9.8865039799112e-05 SigDown Not_Significant -1.35368669923517 -0.196514387062132 Q9C0K0_S398 S398 BCL11B_S398
PMA / Mock Q9Y6D5 Q9Y6D5_PMA / Mock_S227 Q9Y6D5_S227_M2_3 Phospho (STY) ARFGEF2 0.873921563381053 2.24598773000105e-09 0.386945197990908 0.00774751549016607 0.548129276850859 0.000305579473700981 0.212204528057395 0.0128391858931992 Not_Significant Not_Significant 0.711025420115956 0.299574863024152 Q9Y6D5_S227 S227 ARFGEF2_S227
PMA / Mock Q9Y6D5 Q9Y6D5_PMA / Mock_S218 Q9Y6D5_S218_M2_3 Phospho (STY) ARFGEF2 0.873921563381053 2.24598773000105e-09 0.386945197990908 0.00774751549016607 0.548129276850859 0.000305579473700981 0.212204528057395 0.0128391858931992 Not_Significant Not_Significant 0.711025420115956 0.299574863024152 Q9Y6D5_S218 S218 ARFGEF2_S218
Prostratin / Mock Q13057 Q13057_Prostratin / Mock_S183 Q13057_S183_M2_3 Phospho (STY) COASY -0.784670227466081 2.2460587574633e-09 -0.160003821824658 0.181592050513071 0.676005894861457 0.0178185139563412 0.590320156032276 0.00571851695478625 Not_Significant Not_Significant -0.054332166302312 0.215158167103809 Q13057_S183 S183 COASY_S183
Prostratin / Mock Q13057 Q13057_Prostratin / Mock_S178 Q13057_S178_M2_3 Phospho (STY) COASY -0.784670227466081 2.2460587574633e-09 -0.160003821824658 0.181592050513071 0.00392601094388098 0.207283096767708 0.590320156032276 0.00571851695478625 Not_Significant Not_Significant -0.3903721082611 0.215158167103809 Q13057_S178 S178 COASY_S178
Prostratin / Mock Q99460 Q99460_Prostratin / Mock_S315 Q99460_S315_M2_3 Phospho (STY) PSMD1 0.862334803403812 2.2460587574633e-09 0.189047813142747 0.00960767978257877 0.322026002651153 3.41958577167433e-05 0.223261707140637 0.00915217229826232 Not_Significant Not_Significant 0.592180403027482 0.206154760141692 Q99460_S315 S315 PSMD1_S315
Prostratin / Mock Q99460 Q99460_Prostratin / Mock_T311 Q99460_T311_M2_3 Phospho (STY) PSMD1 0.862334803403812 2.2460587574633e-09 0.189047813142747 0.00960767978257877 0.756751995853715 0.104356378707451 0.223261707140637 0.00915217229826232 Not_Significant Not_Significant 0.809543399628764 0.206154760141692 Q99460_T311 T311 PSMD1_T311
SAHA / Mock Q9UIF9 Q9UIF9_SAHA / Mock_S1184 Q9UIF9_S1184_M1_3 Phospho (STY) BAZ2A 1.76904746367126 2.24994680104475e-09 0.189012452637583 0.040118124832805 1.81807386362068 5.33951746595147e-08 0.446766830667721 0.0104666052697645 SigUP Not_Significant 1.79356066364597 0.317889641652652 Q9UIF9_S1184 S1184 BAZ2A_S1184
PMA / Mock O14745 O14745_PMA / Mock_S2 O14745_S2_M1_3 Phospho (STY) NHERF1 0.600487158247927 2.26055674526496e-09 0.174494789877445 0.0379723272566071 0.391233134962436 3.01507917620772e-07 -0.0969428833889158 0.0127702026824366 Not_Significant Not_Significant 0.495860146605182 0.0387759532442646 O14745_S2 S2 NHERF1_S2
SAHA / Mock Q9UQ35 Q9UQ35_SAHA / Mock_T1472 Q9UQ35_T1472_M1_3 Phospho (STY) SRRM2 -0.613085547924256 2.27475399628823e-09 0.124736620554664 0.0765353740512945 0.0586162401524668 0.109515630211545 0.267318668504797 0.0235367752249147 Not_Significant Not_Significant -0.277234653885895 0.196027644529731 Q9UQ35_T1472 T1472 SRRM2_T1472
SAHA / Mock P0C1Z6 P0C1Z6_SAHA / Mock_S249 P0C1Z6_S249_M2_3 Phospho (STY) TFPT -1.01110426323839 2.27510248164658e-09 -0.258273600952685 0.370448205066481 -1.97591841037305 2.3605732775645e-08 -0.258215327243163 0.124821725711516 SigDown Not_Significant -1.49351133680572 -0.258244464097924 P0C1Z6_S249 S249 TFPT_S249
SAHA / Mock O60504 O60504_SAHA / Mock_S530 O60504_S530_M1_3 Phospho (STY) SORBS3 -1.17624546414095 2.28419793236835e-09 -0.191450266783181 0.302466053414826 -1.52914579874162 2.12289925500008e-12 0.224081692319308 0.0337556238523443 SigDown Not_Significant -1.35269563144129 0.0163157127680635 O60504_S530 S530 SORBS3_S530
PMA / Mock Q99536 Q99536_PMA / Mock_S44 Q99536_S44_M1_3 Phospho (STY) VAT1 -1.12939917140501 2.29757972021326e-09 -0.482463409304356 0.000847156625143455 -1.59924239636889 4.03868740468182e-09 -0.432105762982019 0.00151368962634465 SigDown Not_Significant -1.36432078388695 -0.457284586143188 Q99536_S44 S44 VAT1_S44
SAHA / Mock P23528 P23528_SAHA / Mock_T25 P23528_T25_M1_3 Phospho (STY) CFL1 3.62765284710951 2.30961029592061e-09 0.511219983002097 0.0156187056569471 2.84944846598301 4.18812634834643e-07 0.892126997968717 0.0202759709374258 SigUP Not_Significant 3.23855065654626 0.701673490485407 P23528_T25 T25 CFL1_T25
PMA / Mock Q9NQS7 Q9NQS7_PMA / Mock_T292 Q9NQS7_T292_M1_3 Phospho (STY) INCENP -0.633931743536127 2.31107805771004e-09 -0.59109556383593 0.00291587072307932 -0.915186278552451 9.57334456894181e-09 -0.802845821258961 5.81889617879104e-05 Not_Significant Not_Significant -0.774559011044289 -0.696970692547446 Q9NQS7_T292 T292 INCENP_T292
SAHA / Mock Q6UUV7 Q6UUV7_SAHA / Mock_S62 Q6UUV7_S62_M1_3 Phospho (STY) CRTC3 -1.50839458196167 2.3271445064785e-09 -0.570802576908424 0.00188963972098666 -1.24463588727775 4.94466166265133e-09 -0.0446865242331419 0.0131410689182108 SigDown Not_Significant -1.37651523461971 -0.307744550570783 Q6UUV7_S62 S62 CRTC3_S62
Prostratin / Mock P49006 P49006_Prostratin / Mock_S22 P49006_S22_M1_3 Phospho (STY) MARCKSL1 -1.43529105167114 2.33116424139556e-09 0.207585636274877 0.0394879285468735 -1.54486045848095 4.74574160173619e-10 -0.263886767197733 0.00141076625514293 SigDown Not_Significant -1.49007575507604 -0.028150565461428 P49006_S22 S22 MARCKSL1_S22
PMA / Mock Q9NYM9 Q9NYM9_PMA / Mock_S9 Q9NYM9_S9_M1_3 Phospho (STY) BET1L -0.688728301860517 2.33354252584863e-09 -0.361174905466258 0.00211390019712104 -0.76231388113491 1.17375918106171e-08 -0.103458490325173 0.0073656027281569 Not_Significant Not_Significant -0.725521091497714 -0.232316697895716 Q9NYM9_S9 S9 BET1L_S9
PMA / Mock Q16555 Q16555_PMA / Mock_T509 Q16555_T509_M1_3 Phospho (STY) DPYSL2 -1.22696428228555 2.33583849214583e-09 -0.230652581637209 0.0197269889119704 -1.4516140291446 1.10132233938808e-11 0.00217627065084066 0.00617055983511462 SigDown Not_Significant -1.33928915571508 -0.114238155493184 Q16555_T509 T509 DPYSL2_T509
SAHA / Mock Q9P2N6 Q9P2N6_SAHA / Mock_S515 Q9P2N6_S515_M1_3 Phospho (STY) KANSL3 -1.71048306715767 2.33906160250739e-09 -0.70384377500493 0.00551066638443877 -1.40414982187628 5.88189372615646e-07 -0.221865876757467 0.113239902480422 SigDown Not_Significant -1.55731644451698 -0.462854825881199 Q9P2N6_S515 S515 KANSL3_S515
PMA / Mock Q99661 Q99661_PMA / Mock_S187 Q99661_S187_M1_3 Phospho (STY) KIF2C 3.39831096947513 2.33966652177926e-09 0.109273820219914 0.0526564458473748 1.20579436910379 1.06752448052936e-10 -0.188555081563123 0.00215786092986469 SigUP Not_Significant 2.30205266928946 -0.0396406306716045 Q99661_S187 S187 KIF2C_S187
PMA / Mock Q96K76 Q96K76_PMA / Mock_S910 Q96K76_S910_M1_3 Phospho (STY) USP47 1.3180151443447 2.3494566368784e-09 0.299069629365154 0.0095870196374499 1.34598718945771 8.91140262329079e-07 0.328039873632169 0.000782014729388782 SigUP Not_Significant 1.3320011669012 0.313554751498662 Q96K76_S910 S910 USP47_S910
PMA / Mock P16949 P16949_PMA / Mock_S38 P16949_S38_M1_3 Phospho (STY) STMN1 0.591989323134901 2.3782369633252e-09 -0.188160126197462 0.212043306707158 0.166074597984885 3.4939707296141e-06 -0.324441243317238 0.00463057563545252 Not_Significant Not_Significant 0.379031960559893 -0.25630068475735 P16949_S38 S38 STMN1_S38
SAHA / Mock Q00537 Q00537_SAHA / Mock_S137 Q00537_S137_M1_3 Phospho (STY) CDK17 -0.582486775976928 2.38586117833983e-09 -0.464556916394281 0.0448210669040139 0.050256709847038 0.0274154221235779 0.126368237611647 0.0197326767790758 Not_Significant Not_Significant -0.266115033064945 -0.169094339391317 Q00537_S137 S137 CDK17_S137
Prostratin / Mock Q86TM6 Q86TM6_Prostratin / Mock_S613 Q86TM6_S613_M1_3 Phospho (STY) SYVN1 0.415569115407471 2.39280499933477e-09 0.401995814525381 0.000165216767051067 0.385239382002491 1.80491706660639e-07 0.721432528510106 7.3273544357224e-05 Not_Significant Not_Significant 0.400404248704981 0.561714171517744 Q86TM6_S613 S613 SYVN1_S613
SAHA / Mock P26358 P26358_SAHA / Mock_S154 P26358_S154_M2_3 Phospho (STY) DNMT1 1.65691241940221 2.39671141052152e-09 -0.26737415143331 0.241940351118452 1.21704860588564 8.96029846372624e-07 -0.0644604155260362 0.124080773530129 SigUP Not_Significant 1.43698051264393 -0.165917283479673 P26358_S154 S154 DNMT1_S154
SAHA / Mock P26358 P26358_SAHA / Mock_S152 P26358_S152_M2_3 Phospho (STY) DNMT1 1.65691241940221 2.39671141052152e-09 -0.26737415143331 0.241940351118452 1.21704860588564 8.96029846372624e-07 -0.0644604155260362 0.124080773530129 SigUP Not_Significant 1.43698051264393 -0.165917283479673 P26358_S152 S152 DNMT1_S152
SAHA / Mock Q6P2E9 Q6P2E9_SAHA / Mock_S844 Q6P2E9_S844_M1_3 Phospho (STY) EDC4 0.893116408862666 2.41082365264766e-09 0.105674288123726 0.018018825488019 0.764157414238302 2.21994058240339e-06 0.170190033213891 0.0177036946032687 Not_Significant Not_Significant 0.828636911550484 0.137932160668809 Q6P2E9_S844 S844 EDC4_S844
Prostratin / Mock Q9BYW2 Q9BYW2_Prostratin / Mock_T1872 Q9BYW2_T1872_M1_3 Phospho (STY) SETD2 -1.81060067369992 2.41237189857623e-09 -0.281757727859433 0.300790715748182 -1.72333067305084 1.82583960264751e-07 -0.179952986301991 0.00880564291965499 SigDown Not_Significant -1.76696567337538 -0.230855357080712 Q9BYW2_T1872 T1872 SETD2_T1872
Prostratin / Mock Q9BQG0 Q9BQG0_Prostratin / Mock_S11 Q9BQG0_S11_M1_3 Phospho (STY) MYBBP1A -0.462005100240801 2.42596100385939e-09 -0.267076455032259 0.0255722198119197 -0.377413608936356 2.91951110836165e-06 -0.0805293926297409 0.00675083025054482 Not_Significant Not_Significant -0.419709354588579 -0.173802923831 Q9BQG0_S11 S11 MYBBP1A_S11
PMA / Mock P49023 P49023_PMA / Mock_S106 P49023_S106_M1_3 Phospho (STY) PXN 2.26545854194146 2.426835558056e-09 0.41040651841291 0.00149849134642742 2.1916301529074 1.08566593994186e-05 0.398559386365756 0.000758355991196435 SigUP Not_Significant 2.22854434742443 0.404482952389333 P49023_S106 S106 PXN_S106
PMA / Mock P78559 P78559_PMA / Mock_S1801 P78559_S1801_M2_3 Phospho (STY) MAP1A -0.749352786184156 2.426835558056e-09 -0.790359558388689 0.000196778277188642 -0.61458901459931 0.0094464730529654 -0.803970212239127 2.29396436540789e-06 Not_Significant Not_Significant -0.681970900391733 -0.797164885313908 P78559_S1801 S1801 MAP1A_S1801
PMA / Mock P78559 P78559_PMA / Mock_S1797 P78559_S1797_M2_3 Phospho (STY) MAP1A -0.749352786184156 2.426835558056e-09 -0.790359558388689 0.000196778277188642 -0.61458901459931 0.0094464730529654 -0.803970212239127 2.29396436540789e-06 Not_Significant Not_Significant -0.681970900391733 -0.797164885313908 P78559_S1797 S1797 MAP1A_S1797
Prostratin / Mock P36915 P36915_Prostratin / Mock_S51 P36915_S51_M2_3 Phospho (STY) GNL1 1.20639895975709 0.000174472954139476 0.7419022472827 0.000544635183613647 1.40555457119719 1.06140853654548e-11 0.756902358678887 2.09892985237434e-05 SigUP Not_Significant 1.30597676547714 0.749402302980793 P36915_S51 S51 GNL1_S51
Prostratin / Mock Q86VM9 Q86VM9_Prostratin / Mock_T796 Q86VM9_T796_M1_3 Phospho (STY) ZC3H18 -0.440584635560984 2.44685998574966e-09 0.0470152467364989 0.0567507158666256 -0.814192479118216 1.51046137855688e-07 0.183719414376043 0.023087043193836 Not_Significant Not_Significant -0.6273885573396 0.115367330556271 Q86VM9_T796 T796 ZC3H18_T796
Prostratin / Mock Q9Y5B0 Q9Y5B0_Prostratin / Mock_S740 Q9Y5B0_S740_M1_3 Phospho (STY) CTDP1 -0.84980435976524 2.45064216918713e-09 0.033308811092211 0.101138451128144 -0.795985310362468 7.21733998126403e-09 0.210503322339093 0.0286084069385039 Not_Significant Not_Significant -0.822894835063854 0.121906066715652 Q9Y5B0_S740 S740 CTDP1_S740
Prostratin / Mock Q96JM3 Q96JM3_Prostratin / Mock_S627 Q96JM3_S627_M1_3 Phospho (STY) CHAMP1 -0.528342427675461 2.45631699224848e-09 0.246285869696251 0.0142685121581802 -0.484091444930858 0.000756377046974012 0.0698009659740067 0.010445007036089 Not_Significant Not_Significant -0.50621693630316 0.158043417835129 Q96JM3_S627 S627 CHAMP1_S627
SAHA / Mock P18615 P18615_SAHA / Mock_S353 P18615_S353_M1_3 Phospho (STY) NELFE 1.21211800844422 2.45880497641033e-09 -0.0374281118925625 0.120807980496962 1.9390688042261 0.000325453431425384 0.219244516867173 0.0175076851343408 SigUP Not_Significant 1.57559340633516 0.0909082024873052 P18615_S353 S353 NELFE_S353
PMA / Mock O14526 O14526_PMA / Mock_S372 O14526_S372_M1_3 Phospho (STY) FCHO1 0.810950665637745 2.46586305807126e-09 0.524762480768622 0.00527288126545372 0.575204271509063 3.15475128221564e-06 0.40889875946905 0.000626129572205448 Not_Significant Not_Significant 0.693077468573404 0.466830620118836 O14526_S372 S372 FCHO1_S372
Prostratin / Mock Q13263 Q13263_Prostratin / Mock_S19 Q13263_S19_M1_3 Phospho (STY) TRIM28 -0.640128794972724 2.47035394512881e-09 0.054308367536898 0.0559404125974744 -0.901894463498911 2.34504956167358e-08 -0.0594379297962256 0.011061834455802 Not_Significant Not_Significant -0.771011629235818 -0.0025647811296638 Q13263_S19 S19 TRIM28_S19
Prostratin / Mock Q9NQX3 Q9NQX3_Prostratin / Mock_S188 Q9NQX3_S188_M2_3 Phospho (STY) GPHN 2.58093093265587 2.47380341297578e-09 0.217790088795921 0.0106022555101393 1.71628277669142 3.12211166708817e-08 0.418030959905441 0.00050402548449253 SigUP Not_Significant 2.14860685467364 0.317910524350681 Q9NQX3_S188 S188 GPHN_S188
Prostratin / Mock Q9H2P0 Q9H2P0_Prostratin / Mock_S98 Q9H2P0_S98_M1_3 Phospho (STY) ADNP -0.778779783692692 2.48711632470042e-09 0.106459114802378 0.0418154786656559 0.775114337444572 2.0305695262385e-06 0.167099391030311 0.0059319014756949 Not_Significant Not_Significant -0.00183272312405997 0.136779252916345 Q9H2P0_S98 S98 ADNP_S98
Prostratin / Mock P49006 P49006_Prostratin / Mock_S101 P49006_S101_M2_3 Phospho (STY) MARCKSL1 3.84185360141638 2.49176400028434e-09 0.207585636274877 0.0394879285468735 1.37618239879145 0.000235496405165599 -0.263886767197733 0.00141076625514293 SigUP Not_Significant 2.60901800010392 -0.028150565461428 P49006_S101 S101 MARCKSL1_S101
SAHA / Mock P51116 P51116_SAHA / Mock_S601 P51116_S601_M2_3 Phospho (STY) FXR2 -0.848055904850229 2.51883699353449e-09 0.541330583720059 0.00671213162859517 0.98306037525658 2.56002436434521e-05 0.484567246602349 0.0137727892279534 Not_Significant Not_Significant 0.0675022352031755 0.512948915161204 P51116_S601 S601 FXR2_S601
Prostratin / Mock P46087 P46087_Prostratin / Mock_S786 P46087_S786_M1_3 Phospho (STY) NOP2 -0.341856970618319 2.51941886683113e-09 0.0438769538935938 0.16048288572034 -0.476505376784451 2.11486930750215e-07 -0.804379497453854 0.000544048098010077 Not_Significant Not_Significant -0.409181173701385 -0.38025127178013 P46087_S786 S786 NOP2_S786
SAHA / Mock Q96ST3 Q96ST3_SAHA / Mock_S1112 Q96ST3_S1112_M1_3 Phospho (STY) SIN3A 0.90229764192165 2.53161057285683e-09 0.493784593815406 0.0140966376454472 0.525996848469707 0.00466725420179533 0.581470672504704 0.0144465959635642 Not_Significant Not_Significant 0.714147245195679 0.537627633160055 Q96ST3_S1112 S1112 SIN3A_S1112
Prostratin / Mock O43719 O43719_Prostratin / Mock_S467 O43719_S467_M1_3 Phospho (STY) HTATSF1 0.93803603460908 2.54262030257375e-09 0.654817296684354 0.00101315252381325 0.143020986726084 0.0127055201017049 0.216347670313019 0.000209397778508747 Not_Significant Not_Significant 0.540528510667582 0.435582483498686 O43719_S467 S467 HTATSF1_S467
SAHA / Mock Q02880 Q02880_SAHA / Mock_S1581 Q02880_S1581_M1_3 Phospho (STY) TOP2B -0.555236871439465 2.55605284290617e-09 0.0249443110011882 0.075825043065901 -0.836284084857645 2.61515476111966e-08 0.149269695976468 0.0215765132660344 Not_Significant Not_Significant -0.695760478148555 0.0871070034888281 Q02880_S1581 S1581 TOP2B_S1581
PMA / Mock P49589 P49589_PMA / Mock_S19 P49589_S19_M1_3 Phospho (STY) CARS1 1.78300770297336 2.55934830334923e-09 0.20794596009942 0.01941052652469 1.27949073160312 7.658854483814e-06 0.0511854707147759 0.159671214862235 SigUP Not_Significant 1.53124921728824 0.129565715407098 P49589_S19 S19 CARS1_S19
Prostratin / Mock Q9H0B6 Q9H0B6_Prostratin / Mock_S151 Q9H0B6_S151_M1_3 Phospho (STY) KLC2 2.69139317820966 2.56232770389776e-09 0.0886719822629254 0.0627776274014449 2.3261680536795 6.00882843247709e-12 0.0151564470967064 0.185960946847647 SigUP Not_Significant 2.50878061594458 0.0519142146798159 Q9H0B6_S151 S151 KLC2_S151
PMA / Mock Q9H7N4 Q9H7N4_PMA / Mock_S500 Q9H7N4_S500_M2_3 Phospho (STY) SCAF1 -0.384392763900065 2.56862151879608e-09 -0.1084417198089 0.452176231709669 -0.239504385865443 0.000305352966526779 -0.279614847657065 0.000448039448205382 Not_Significant Not_Significant -0.311948574882754 -0.194028283732983 Q9H7N4_S500 S500 SCAF1_S500
PMA / Mock Q9H7N4 Q9H7N4_PMA / Mock_S498 Q9H7N4_S498_M2_3 Phospho (STY) SCAF1 -0.384392763900065 2.56862151879608e-09 -0.1084417198089 0.452176231709669 -0.239504385865443 0.000305352966526779 -0.279614847657065 0.000448039448205382 Not_Significant Not_Significant -0.311948574882754 -0.194028283732983 Q9H7N4_S498 S498 SCAF1_S498
SAHA / Mock Q9H1E5 Q9H1E5_SAHA / Mock_S259 Q9H1E5_S259_M2_3 Phospho (STY) TMX4 -0.965459704763028 2.57434602612602e-09 -0.0590012591553784 0.095953077943317 -0.685222217142753 1.50651227549699e-07 0.246334320962566 0.00230724191935724 Not_Significant Not_Significant -0.825340960952891 0.0936665309035938 Q9H1E5_S259 S259 TMX4_S259
SAHA / Mock Q9H1E5 Q9H1E5_SAHA / Mock_S251 Q9H1E5_S251_M1_3 Phospho (STY) TMX4 1.80909889148439 1.30293180086695e-05 -0.0590012591553784 0.095953077943317 2.23093569481455 4.61577703852584e-06 0.246334320962566 0.00230724191935724 SigUP Not_Significant 2.02001729314947 0.0936665309035938 Q9H1E5_S251 S251 TMX4_S251
SAHA / Mock Q8WU79 Q8WU79_SAHA / Mock_S219 Q8WU79_S219_M1_3 Phospho (STY) SMAP2 1.36853015924409 2.58336004927579e-09 0.832353063268795 0.0056243008158019 1.04212916924636 1.59383487179715e-07 0.928600733375947 0.00360073254443801 SigUP Not_Significant 1.20532966424523 0.880476898322371 Q8WU79_S219 S219 SMAP2_S219
SAHA / Mock Q8IWD4 Q8IWD4_SAHA / Mock_S53 Q8IWD4_S53_M1_3 Phospho (STY) CCDC117 2.58981253645158 2.5974253036778e-09 -0.0688584209561834 0.319373189356118 1.4202868378452 0.000187268792256022 -0.11612676608119 0.118011741232151 SigUP Not_Significant 2.00504968714839 -0.0924925935186867 Q8IWD4_S53 S53 CCDC117_S53
PMA / Mock Q96B97 Q96B97_PMA / Mock_S230 Q96B97_S230_M1_3 Phospho (STY) SH3KBP1 0.357893469027871 2.63083967040309e-09 0.438652483061061 0.00468768280036233 0.223227372550821 0.0226108926277281 0.381178267131694 0.00161754724935608 Not_Significant Not_Significant 0.290560420789346 0.409915375096378 Q96B97_S230 S230 SH3KBP1_S230
PMA / Mock Q99942 Q99942_PMA / Mock_T94 Q99942_T94_M1_3 Phospho (STY) RNF5 0.667070785370438 2.63083967040309e-09 0.775251148054457 0.00462305982172865 0.459757909973969 0.000359625015631565 0.121209076149758 0.000398499866426911 Not_Significant Not_Significant 0.563414347672203 0.448230112102108 Q99942_T94 T94 RNF5_T94
SAHA / Mock Q13586 Q13586_SAHA / Mock_S618 Q13586_S618_M1_3 Phospho (STY) STIM1 -1.45201261555814 2.64041161574899e-09 0.506395986605071 0.00618023681164771 -1.49616371878596 0.000395665759283524 0.643267852274258 0.00537693175093582 SigDown Not_Significant -1.47408816717205 0.574831919439665 Q13586_S618 S618 STIM1_S618
SAHA / Mock Q9P2F8 Q9P2F8_SAHA / Mock_S1488 Q9P2F8_S1488_M1_3 Phospho (STY) SIPA1L2 -0.793129804730962 2.64073363588625e-09 -0.582503698454805 0.0696490395775004 -0.949176505652887 2.91338093705537e-10 -0.115315684266588 0.137723101321576 Not_Significant Not_Significant -0.871153155191925 -0.348909691360697 Q9P2F8_S1488 S1488 SIPA1L2_S1488
SAHA / Mock Q7Z460 Q7Z460_SAHA / Mock_S1196 Q7Z460_S1196_M1_3 Phospho (STY) CLASP1 -1.20988134413927 2.64210652812909e-09 0.00749006565760893 0.0727348020814477 -1.56309604057199 8.51861980459319e-09 0.193227001242447 0.0235972369619813 SigDown Not_Significant -1.38648869235563 0.100358533450028 Q7Z460_S1196 S1196 CLASP1_S1196
Prostratin / Mock P11274 P11274_Prostratin / Mock_S215 P11274_S215_M1_3 Phospho (STY) BCR 2.03819337518446 2.66273046295608e-09 -0.0576467826070445 0.291879838568085 1.2010241504931 1.02223450446382e-05 0.31118067636824 0.0011584581056339 SigUP Not_Significant 1.61960876283878 0.126766946880598 P11274_S215 S215 BCR_S215
SAHA / Mock O43683 O43683_SAHA / Mock_S655 O43683_S655_M1_3 Phospho (STY) BUB1 0.807142900601012 2.66315144985241e-09 0.58796359446684 0.00971676137579212 0.843382844301555 1.18698836833973e-09 0.483089933374559 0.00465198907206349 Not_Significant Not_Significant 0.825262872451284 0.5355267639207 O43683_S655 S655 BUB1_S655
SAHA / Mock Q8NHM5 Q8NHM5_SAHA / Mock_S975 Q8NHM5_S975_M2_3 Phospho (STY) KDM2B -1.15608736035645 2.67281796973181e-09 -0.0600833135180579 0.118527665446209 -1.26913847062862 0.00209149367140049 0.0621895470286424 0.0501991778462894 SigDown Not_Significant -1.21261291549254 0.00105311675529225 Q8NHM5_S975 S975 KDM2B_S975
PMA / Mock Q86UE4 Q86UE4_PMA / Mock_S568 Q86UE4_S568_M1_3 Phospho (STY) MTDH -1.19182990646287 2.68279692002999e-09 0.103151205432929 0.0948945894738701 -1.08612369471196 1.34115663749336e-09 -0.0955229005963515 0.0197061121946494 SigDown Not_Significant -1.13897680058742 0.00381415241828875 Q86UE4_S568 S568 MTDH_S568
Prostratin / Mock P78559 P78559_Prostratin / Mock_S1675 P78559_S1675_M1_3 Phospho (STY) MAP1A -0.866282371685373 2.69458578557601e-09 -0.694727408055333 0.00029520708383892 -0.721933416399959 8.86859311661654e-08 -0.45182284005515 5.15955438959239e-06 Not_Significant Not_Significant -0.794107894042666 -0.573275124055242 P78559_S1675 S1675 MAP1A_S1675
Prostratin / Mock Q9Y217 Q9Y217_Prostratin / Mock_S561 Q9Y217_S561_M1_3 Phospho (STY) MTMR6 1.15583200350541 2.69483079203391e-09 0.584478042169625 0.000181967600012891 1.69379844116346 0.000794251706351554 0.552229534592783 1.8143615433791e-05 SigUP Not_Significant 1.42481522233444 0.568353788381204 Q9Y217_S561 S561 MTMR6_S561
Prostratin / Mock Q12982 Q12982_Prostratin / Mock_S114 Q12982_S114_M1_3 Phospho (STY) BNIP2 1.19214249858596 2.69713138485304e-09 0.356805013199025 0.0101030099393116 1.54288282145695 1.29692623447327e-08 0.108134061317633 0.00766215764336664 SigUP Not_Significant 1.36751266002146 0.232469537258329 Q12982_S114 S114 BNIP2_S114
PMA / Mock Q99708 Q99708_PMA / Mock_S327 Q99708_S327_M1_3 Phospho (STY) RBBP8 -0.538551096075029 2.71323720422166e-09 -0.243230518181352 0.34719035666681 -0.769001110568346 1.74338861413623e-06 0.0377980443481739 0.00045002447429351 Not_Significant Not_Significant -0.653776103321688 -0.102716236916589 Q99708_S327 S327 RBBP8_S327
PMA / Mock Q6ZSZ5 Q6ZSZ5_PMA / Mock_S1312 Q6ZSZ5_S1312_M1_3 Phospho (STY) ARHGEF18 1.48611702821155 2.71772587057599e-09 -0.222640703479029 0.100201075567317 1.19929540194197 9.10042056261867e-06 -0.0920711119666939 0.0042588619039773 SigUP Not_Significant 1.34270621507676 -0.157355907722861 Q6ZSZ5_S1312 S1312 ARHGEF18_S1312
PMA / Mock P10244 P10244_PMA / Mock_S241 P10244_S241_M1_3 Phospho (STY) MYBL2 -0.796248913066554 2.72963378295892e-09 -0.331598592147661 0.0249789340150406 -0.75608097535325 1.1053083465009e-06 -0.443765635723173 2.26798484060774e-05 Not_Significant Not_Significant -0.776164944209902 -0.387682113935417 P10244_S241 S241 MYBL2_S241
PMA / Mock Q96NW4 Q96NW4_PMA / Mock_S634 Q96NW4_S634_M1_3 Phospho (STY) ANKRD27 0.942251856467724 2.75152877757296e-09 -0.128297464371841 0.414638042669178 0.87758379572781 5.06085152480616e-09 -0.291042142331499 0.000873600344344225 Not_Significant Not_Significant 0.909917826097767 -0.20966980335167 Q96NW4_S634 S634 ANKRD27_S634
PMA / Mock O94913 O94913_PMA / Mock_S705 O94913_S705_M1_3 Phospho (STY) PCF11 -0.739624820723581 2.77418038992518e-09 -0.073732287408469 0.396791191193892 -0.944720270201849 3.41563777693948e-06 -0.110456942828792 0.000675052371003648 Not_Significant Not_Significant -0.842172545462715 -0.0920946151186305 O94913_S705 S705 PCF11_S705
SAHA / Mock Q8N8A6 Q8N8A6_SAHA / Mock_S83 Q8N8A6_S83_M1_3 Phospho (STY) DDX51 -0.515599738533998 2.77588801668466e-09 -0.23670973939888 0.394326109135865 -0.825981546646242 2.38419841843516e-07 -0.0459253462691691 0.0688779642504101 Not_Significant Not_Significant -0.67079064259012 -0.141317542834025 Q8N8A6_S83 S83 DDX51_S83
Prostratin / Mock Q9H089 Q9H089_Prostratin / Mock_S11 Q9H089_S11_M1_3 Phospho (STY) LSG1 1.1735974562029 2.78130337880543e-09 0.091470304467206 0.0368275064938178 1.78421868962972 1.58913704736755e-08 0.248755754150936 1.67347666375138e-05 SigUP Not_Significant 1.47890807291631 0.170113029309071 Q9H089_S11 S11 LSG1_S11
PMA / Mock O95219 O95219_PMA / Mock_S22 O95219_S22_M1_3 Phospho (STY) SNX4 2.18310551866422 2.78253497661065e-09 0.141081859888809 0.0607015742213898 1.10110781066378 3.28383302187309e-06 0.345189740853391 0.00186548115657289 SigUP Not_Significant 1.642106664664 0.2431358003711 O95219_S22 S22 SNX4_S22
SAHA / Mock Q9P265 Q9P265_SAHA / Mock_Y52 Q9P265_Y52_M1_3 Phospho (STY) DIP2B 2.0753513458725 2.79605271459512e-09 -0.132314107955043 0.248782219250338 1.15429597056301 6.89607755845913e-05 -0.0704118981581636 0.0315315985239068 SigUP Not_Significant 1.61482365821775 -0.101363003056603 Q9P265_Y52 Y52 DIP2B_Y52
Prostratin / Mock P33991 P33991_Prostratin / Mock_S120 P33991_S120_M1_3 Phospho (STY) MCM4 -0.580211719860634 2.80108219211748e-09 -0.257590137482513 0.0139373609748801 -0.732677548639416 6.66486587448557e-05 -0.227452696917183 0.00148303498438357 Not_Significant Not_Significant -0.656444634250025 -0.242521417199848 P33991_S120 S120 MCM4_S120
Prostratin / Mock P51610 P51610_Prostratin / Mock_S666 P51610_S666_M1_3 Phospho (STY) HCFC1 -0.436329423659658 2.80450787783857e-09 0.00639731157924629 0.145667670112356 -0.625477141285131 1.40970192057737e-09 0.21920913611855 0.0313456724246984 Not_Significant Not_Significant -0.530903282472394 0.112803223848898 P51610_S666 S666 HCFC1_S666
PMA / Mock Q9Y4B5 Q9Y4B5_PMA / Mock_S1814 Q9Y4B5_S1814_M2_3 Phospho (STY) MTCL1 -0.897606774519984 2.8315734143626e-09 -0.151893601531308 0.172065068817222 -0.569092325588729 0.00033350511687813 -0.29071468698202 6.8470316201201e-06 Not_Significant Not_Significant -0.733349550054357 -0.221304144256664 Q9Y4B5_S1814 S1814 MTCL1_S1814
PMA / Mock Q9Y4B5 Q9Y4B5_PMA / Mock_S1812 Q9Y4B5_S1812_M2_3 Phospho (STY) MTCL1 -0.897606774519984 2.8315734143626e-09 -0.151893601531308 0.172065068817222 -0.569092325588729 0.00033350511687813 -0.29071468698202 6.8470316201201e-06 Not_Significant Not_Significant -0.733349550054357 -0.221304144256664 Q9Y4B5_S1812 S1812 MTCL1_S1812
SAHA / Mock O75152 O75152_SAHA / Mock_S290 O75152_S290_M1_3 Phospho (STY) ZC3H11A 1.28196972230332 2.83354982750471e-09 -0.230371151263038 0.444771875604449 1.8883000578131 6.27874678604986e-07 -0.177989100476262 0.144348272394967 SigUP Not_Significant 1.58513489005821 -0.20418012586965 O75152_S290 S290 ZC3H11A_S290
Prostratin / Mock Q99501 Q99501_Prostratin / Mock_S394 Q99501_S394_M1_3 Phospho (STY) GAS2L1 -0.962578331259525 2.84995499121656e-09 -0.30814166585045 0.269823471591046 -0.50328236477227 0.00162303741504055 0.391184586224732 0.0128753341363381 Not_Significant Not_Significant -0.732930348015898 0.041521460187141 Q99501_S394 S394 GAS2L1_S394
Prostratin / Mock P49736 P49736_Prostratin / Mock_S381 P49736_S381_M1_3 Phospho (STY) MCM2 -0.927318290976928 2.8523317539165e-09 -0.0719120541273783 0.362808866683836 -0.66644079314678 1.16781718580372e-08 -0.398206085997345 0.001598723582031 Not_Significant Not_Significant -0.796879542061854 -0.235059070062362 P49736_S381 S381 MCM2_S381
SAHA / Mock Q9BW71 Q9BW71_SAHA / Mock_S87 Q9BW71_S87_M2_3 Phospho (STY) HIRIP3 -0.786742964152527 2.8523317539165e-09 0.136511196291662 0.0788827982088797 -0.818291208840003 1.34044179637814e-11 0.272532713784288 0.0283510443460169 Not_Significant Not_Significant -0.802517086496265 0.204521955037975 Q9BW71_S87 S87 HIRIP3_S87
SAHA / Mock Q9BW71 Q9BW71_SAHA / Mock_T84 Q9BW71_T84_M2_3 Phospho (STY) HIRIP3 -0.786742964152527 2.8523317539165e-09 0.136511196291662 0.0788827982088797 -0.818291208840003 1.34044179637814e-11 0.272532713784288 0.0283510443460169 Not_Significant Not_Significant -0.802517086496265 0.204521955037975 Q9BW71_T84 T84 HIRIP3_T84
Prostratin / Mock Q7Z2W4 Q7Z2W4_Prostratin / Mock_S387 Q7Z2W4_S387_M1_3 Phospho (STY) ZC3HAV1 2.36391803741587 2.86265298767564e-09 0.81150167727197 0.000592572816046122 2.18375620146473 8.06295734205053e-07 0.525459540392009 0.000116746198462314 SigUP Not_Significant 2.2738371194403 0.66848060883199 Q7Z2W4_S387 S387 ZC3HAV1_S387
SAHA / Mock P61006 P61006_SAHA / Mock_S185 P61006_S185_M2_3 Phospho (STY) RAB8A 3.03737028107653 2.86513339838284e-09 0.250624869967941 0.0275892650827618 2.6384774024956 1.42008874661782e-10 0.410730782399843 0.0176822276744225 SigUP Not_Significant 2.83792384178607 0.330677826183892 P61006_S185 S185 RAB8A_S185
SAHA / Mock P61006 P61006_SAHA / Mock_S181 P61006_S181_M2_3 Phospho (STY) RAB8A 3.03737028107653 2.86513339838284e-09 0.250624869967941 0.0275892650827618 2.6384774024956 1.42008874661782e-10 0.410730782399843 0.0176822276744225 SigUP Not_Significant 2.83792384178607 0.330677826183892 P61006_S181 S181 RAB8A_S181
SAHA / Mock Q9NZM3 Q9NZM3_SAHA / Mock_Y553 Q9NZM3_Y553_M1_3 Phospho (STY) ITSN2 -3.44899780356135 2.8660229427063e-09 -0.0946054596915481 0.172570690721366 -2.94690045515702 5.33253573084392e-11 0.10723440954442 0.0260891190689392 SigDown Not_Significant -3.19794912935919 0.00631447492643595 Q9NZM3_Y553 Y553 ITSN2_Y553
SAHA / Mock P52948 P52948_SAHA / Mock_T670 P52948_T670_M1_3 Phospho (STY) NUP98 1.28989663700532 2.8730630138805e-09 0.238566642229086 0.0345828165866672 1.0229073506709 0.000136808779479483 0.387895804939741 0.0145226718801439 SigUP Not_Significant 1.15640199383811 0.313231223584414 P52948_T670 T670 NUP98_T670
PMA / Mock Q86YC2 Q86YC2_PMA / Mock_S660 Q86YC2_S660_M1_3 Phospho (STY) PALB2 -0.579087673592464 2.87752006783935e-09 0.0026017567102981 0.33841903781433 -0.697988373258708 3.41945730370476e-07 -0.404413274921447 0.000148387740863955 Not_Significant Not_Significant -0.638538023425586 -0.200905759105574 Q86YC2_S660 S660 PALB2_S660
SAHA / Mock Q5VZ89 Q5VZ89_SAHA / Mock_S1225 Q5VZ89_S1225_M1_3 Phospho (STY) DENND4C 1.96195901385184 2.87973823481065e-09 0.00705835926122364 0.104878992287946 2.97981226087225 3.6672573569575e-14 0.334877749272261 0.0202499649648447 SigUP Not_Significant 2.47088563736205 0.170968054266742 Q5VZ89_S1225 S1225 DENND4C_S1225
SAHA / Mock Q13884 Q13884_SAHA / Mock_S219 Q13884_S219_M1_3 Phospho (STY) SNTB1 -1.85697511319973 2.90077104938242e-09 -0.263969372664508 0.123743579332476 -2.54539008234315 4.82401184146893e-07 0.257235163134721 0.0441230422982358 SigDown Not_Significant -2.20118259777144 -0.00336710476489349 Q13884_S219 S219 SNTB1_S219
PMA / Mock Q9Y3P8 Q9Y3P8_PMA / Mock_T144 Q9Y3P8_T144_M1_3 Phospho (STY) SIT1 0.653889075565184 2.90460821588248e-09 0.838602242154455 0.00120695913110233 0.439403523930818 0.000144021034153347 0.545920353265022 7.40336560710605e-07 Not_Significant Not_Significant 0.546646299748001 0.692261297709738 Q9Y3P8_T144 T144 SIT1_T144
Prostratin / Mock Q01650 Q01650_Prostratin / Mock_S35 Q01650_S35_M1_3 Phospho (STY) SLC7A5 2.0979564754058 2.90874585649777e-09 0.631272606097564 0.000308107290258551 1.82535619003841 1.65793642693238e-08 0.864475468973245 3.86895700242485e-07 SigUP Not_Significant 1.96165633272211 0.747874037535405 Q01650_S35 S35 SLC7A5_S35
Prostratin / Mock O14681 O14681_Prostratin / Mock_S330 O14681_S330_M2_3 Phospho (STY) EI24 -0.578655416552137 2.92304785598184e-09 -0.0920811093260013 0.372749824593747 -0.859422224949624 1.54297086174547e-07 -0.439461117784598 0.00449295654091055 Not_Significant Not_Significant -0.71903882075088 -0.2657711135553 O14681_S330 S330 EI24_S330
Prostratin / Mock O14681 O14681_Prostratin / Mock_S326 O14681_S326_M2_3 Phospho (STY) EI24 -0.578655416552137 2.92304785598184e-09 -0.0920811093260013 0.372749824593747 -0.859422224949624 1.54297086174547e-07 -0.439461117784598 0.00449295654091055 Not_Significant Not_Significant -0.71903882075088 -0.2657711135553 O14681_S326 S326 EI24_S326
SAHA / Mock Q92834 Q92834_SAHA / Mock_S961 Q92834_S961_M1_3 Phospho (STY) RPGR -0.758494341990675 2.92739209224387e-09 0.36839429757693 0.00795702388542457 0.529216357139034 4.58739161766923e-05 0.62120909723417 0.00532089838537514 Not_Significant Not_Significant -0.11463899242582 0.49480169740555 Q92834_S961 S961 RPGR_S961
PMA / Mock Q8NG27 Q8NG27_PMA / Mock_S265 Q8NG27_S265_M1_3 Phospho (STY) PJA1 1.75514121633787 2.95171170828102e-09 0.980383434124233 0.00510321091090194 1.58833557405585 2.27352071967779e-07 0.556179180113917 0.00458063754889246 SigUP Not_Significant 1.67173839519686 0.768281307119075 Q8NG27_S265 S265 PJA1_S265
SAHA / Mock Q9Y618 Q9Y618_SAHA / Mock_T1383 Q9Y618_T1383_M1_3 Phospho (STY) NCOR2 -1.19678161453143 2.96580568732311e-09 -0.494318108734013 0.0504086502868371 -1.50376294337671 2.2645136763003e-12 -0.210805390057912 0.111716831519023 SigDown Not_Significant -1.35027227895407 -0.352561749395963 Q9Y618_T1383 T1383 NCOR2_T1383
Prostratin / Mock Q96FF9 Q96FF9_Prostratin / Mock_S75 Q96FF9_S75_M1_3 Phospho (STY) CDCA5 -0.352578757313256 2.9682376644799e-09 -0.441419890226026 0.00021485521797953 -0.484669762608254 1.17118909516613e-05 -0.360787168171352 0.00011458197416095 Not_Significant Not_Significant -0.418624259960755 -0.401103529198689 Q96FF9_S75 S75 CDCA5_S75
PMA / Mock Q14669 Q14669_PMA / Mock_S312 Q14669_S312_M1_3 Phospho (STY) TRIP12 0.3901227199401 2.97258515245023e-09 0.443703756828582 0.00437230051714334 0.0919566358029283 0.00723386282454836 0.454123758199761 2.5276743731363e-05 Not_Significant Not_Significant 0.241039677871514 0.448913757514172 Q14669_S312 S312 TRIP12_S312
SAHA / Mock O95251 O95251_SAHA / Mock_T88 O95251_T88_M1_3 Phospho (STY) KAT7 -0.793368105649577 2.97680364768906e-09 -0.441769408537817 0.110217968931007 -0.779947158096352 9.09720936105029e-10 -0.0112062437757441 0.03864660762774 Not_Significant Not_Significant -0.786657631872965 -0.226487826156781 O95251_T88 T88 KAT7_T88
PMA / Mock Q3YEC7 Q3YEC7_PMA / Mock_S641 Q3YEC7_S641_M2_3 Phospho (STY) RABL6 -1.08275855913713 2.98198176347312e-09 -0.0592576724290374 0.210439758597565 -1.36763363372533 1.56137543195856e-06 -0.121069221809093 0.0203946925665388 SigDown Not_Significant -1.22519609643123 -0.0901634471190652 Q3YEC7_S641 S641 RABL6_S641
PMA / Mock Q3YEC7 Q3YEC7_PMA / Mock_S640 Q3YEC7_S640_M2_3 Phospho (STY) RABL6 -1.08275855913713 2.98198176347312e-09 -0.0592576724290374 0.210439758597565 -1.36763363372533 1.56137543195856e-06 -0.121069221809093 0.0203946925665388 SigDown Not_Significant -1.22519609643123 -0.0901634471190652 Q3YEC7_S640 S640 RABL6_S640
SAHA / Mock A0FGR8 A0FGR8_SAHA / Mock_S693 A0FGR8_S693_M2_3 Phospho (STY) ESYT2 -1.00503597872666 2.99450122019198e-09 0.279502789927763 0.00548157064725017 -1.8675584849796 5.18505120146508e-09 0.503894437591628 0.00246772326878616 SigDown Not_Significant -1.43629723185313 0.391698613759696 A0FGR8_S693 S693 ESYT2_S693
SAHA / Mock A0FGR8 A0FGR8_SAHA / Mock_S691 A0FGR8_S691_M2_3 Phospho (STY) ESYT2 -1.00503597872666 2.99450122019198e-09 0.279502789927763 0.00548157064725017 -1.8675584849796 4.88563968569493e-09 0.503894437591628 0.00246772326878616 SigDown Not_Significant -1.43629723185313 0.391698613759696 A0FGR8_S691 S691 ESYT2_S691
SAHA / Mock Q9ULU4 Q9ULU4_SAHA / Mock_S668 Q9ULU4_S668_M1_3 Phospho (STY) ZMYND8 -1.37888517196798 2.99927203113914e-09 -0.305796767995071 0.21570966330533 -4.79587921561506 6.53331650878123e-09 0.0242899776566393 0.0635599164332203 SigDown Not_Significant -3.08738219379152 -0.140753395169216 Q9ULU4_S668 S668 ZMYND8_S668
Prostratin / Mock Q8NI08 Q8NI08_Prostratin / Mock_S441 Q8NI08_S441_M1_3 Phospho (STY) NCOA7 4.00522926719443 2.99941682736199e-09 0.14548724106056 0.0230640235215575 3.64999374583392 1.40225943866884e-09 0.229893917769388 0.0086172978696678 SigUP Not_Significant 3.82761150651417 0.187690579414974 Q8NI08_S441 S441 NCOA7_S441
SAHA / Mock Q9NYZ3 Q9NYZ3_SAHA / Mock_S187 Q9NYZ3_S187_M1_3 Phospho (STY) GTSE1 1.95443698249628 3.01306428429926e-09 0.622425966409753 0.0102116365918999 1.70751853458109 9.09240873381827e-07 0.725947945081672 0.00742275468479038 SigUP Not_Significant 1.83097775853869 0.674186955745713 Q9NYZ3_S187 S187 GTSE1_S187
PMA / Mock Q9BXW9 Q9BXW9_PMA / Mock_S592 Q9BXW9_S592_M1_3 Phospho (STY) FANCD2 0.684509261853665 3.02886651931106e-09 -0.212199536755448 0.105273873773354 0.0412619876296613 0.163554991045661 -0.258007057804083 0.000340202636140988 Not_Significant Not_Significant 0.362885624741663 -0.235103297279766 Q9BXW9_S592 S592 FANCD2_S592
PMA / Mock Q13153 Q13153_PMA / Mock_T212 Q13153_T212_M1_3 Phospho (STY) PAK1 0.866164219378606 3.03744356557211e-09 -0.182056700206184 0.269263373060974 0.484652764889538 4.60255801921607e-07 -0.164817726637834 0.000219680597751813 Not_Significant Not_Significant 0.675408492134072 -0.173437213422009 Q13153_T212 T212 PAK1_T212
PMA / Mock O43516 O43516_PMA / Mock_S276 O43516_S276_M1_3 Phospho (STY) WIPF1 4.17439635702052 3.04574664572931e-09 0.365257903731038 0.0119149566868293 2.12044792358413 2.51601719055863e-11 -0.048818074906965 0.0644047658672444 SigUP Not_Significant 3.14742214030233 0.158219914412037 O43516_S276 S276 WIPF1_S276
SAHA / Mock Q5HYJ3 Q5HYJ3_SAHA / Mock_S193 Q5HYJ3_S193_M1_3 Phospho (STY) FAM76B -1.07318861397153 3.04574664572931e-09 0.361017353636735 0.0249652482532109 -1.42413454022908 6.46259548245845e-10 0.323589224984773 0.013158962922555 SigDown Not_Significant -1.24866157710031 0.342303289310754 Q5HYJ3_S193 S193 FAM76B_S193
Prostratin / Mock P61978 P61978_Prostratin / Mock_S284 P61978_S284_M1_3 Phospho (STY) HNRNPK -0.780812244259096 3.06060346809242e-09 0.179245837986883 0.0264690889951853 -0.556127035952752 4.59932861208373e-07 -0.103428624678179 0.00682852397848696 Not_Significant Not_Significant -0.668469640105924 0.037908606654352 P61978_S284 S284 HNRNPK_S284
Prostratin / Mock P55265 P55265_Prostratin / Mock_S614 P55265_S614_M1_3 Phospho (STY) ADAR 0.860404006336819 3.07744623368206e-09 0.0239601837091144 0.114960607864333 0.416171669778492 0.000143144199232818 0.118775671199345 0.137177628719918 Not_Significant Not_Significant 0.638287838057656 0.0713679274542297 P55265_S614 S614 ADAR_S614
SAHA / Mock O60841 O60841_SAHA / Mock_S135 O60841_S135_M2_3 Phospho (STY) EIF5B -1.25315983301367 3.07910169265811e-09 0.265111931209145 0.0269594911940529 -1.45586754702713 3.16391832049184e-07 0.509593801630761 0.01147328772191 SigDown Not_Significant -1.3545136900204 0.387352866419953 O60841_S135 S135 EIF5B_S135
SAHA / Mock P20700 P20700_SAHA / Mock_S23 P20700_S23_M2_3 Phospho (STY) LMNB1 2.19537471349563 3.0817573116e-09 -0.150213608952814 0.439419909128095 1.97694313720964 2.88739711183199e-10 -0.096600538465645 0.122480530419911 SigUP Not_Significant 2.08615892535263 -0.12340707370923 P20700_S23 S23 LMNB1_S23
SAHA / Mock Q9Y2X3 Q9Y2X3_SAHA / Mock_S502 Q9Y2X3_S502_M1_3 Phospho (STY) NOP58 0.882744624525646 3.08540430739832e-09 0.131291711161945 0.0529347748325248 0.392469624655442 8.61860129918727e-12 0.178500516000436 0.0224049819471118 Not_Significant Not_Significant 0.637607124590544 0.15489611358119 Q9Y2X3_S502 S502 NOP58_S502
SAHA / Mock Q96CT7 Q96CT7_SAHA / Mock_S207 Q96CT7_S207_M1_3 Phospho (STY) CCDC124 2.10408285113893 3.09094975458255e-09 0.300254295113272 0.0517781578208943 1.79090723181118 8.72633844591053e-08 0.386263974876648 0.0168735918684347 SigUP Not_Significant 1.94749504147506 0.34325913499496 Q96CT7_S207 S207 CCDC124_S207
PMA / Mock P46013 P46013_PMA / Mock_S2588 P46013_S2588_M1_3 Phospho (STY) MKI67 0.832116580329725 3.09709920867551e-09 -0.172279347725833 0.258078328804738 -0.0357055039396459 0.186204507862552 -0.3965004009965 0.000346231020894467 Not_Significant Not_Significant 0.39820553819504 -0.284389874361167 P46013_S2588 S2588 MKI67_S2588
PMA / Mock Q15366 Q15366_PMA / Mock_S189 Q15366_S189_M1_3 Phospho (STY) PCBP2 -0.512867340438627 3.09709920867551e-09 0.0343183343630172 0.0607057822231693 -0.835576630533486 3.04028302868275e-05 -0.0738179373079367 0.0114830303795771 Not_Significant Not_Significant -0.674221985486057 -0.0197498014724598 Q15366_S189 S189 PCBP2_S189
SAHA / Mock Q9NTI5 Q9NTI5_SAHA / Mock_S1182 Q9NTI5_S1182_M1_3 Phospho (STY) PDS5B -1.43840202672643 3.09709920867551e-09 0.163391675717868 0.0459668725466938 -1.60539360647993 3.57950259653737e-11 0.247657890455125 0.0187416112195292 SigDown Not_Significant -1.52189781660318 0.205524783086497 Q9NTI5_S1182 S1182 PDS5B_S1182
Prostratin / Mock Q9HB21 Q9HB21_Prostratin / Mock_S332 Q9HB21_S332_M1_3 Phospho (STY) PLEKHA1 3.6398098865704 3.09865650538417e-09 0.596657604602381 0.000256609701714211 3.1154105949018 2.85869005126155e-08 0.518434800128157 0.00103404347687623 SigUP Not_Significant 3.3776102407361 0.557546202365269 Q9HB21_S332 S332 PLEKHA1_S332
PMA / Mock Q8NDI1 Q8NDI1_PMA / Mock_S710 Q8NDI1_S710_M1_3 Phospho (STY) EHBP1 2.52247340590437 3.1004674456223e-09 -0.151927736269956 0.320110191294976 2.1167891964396 2.24185727174191e-05 -0.13408857063017 0.00157827258810458 SigUP Not_Significant 2.31963130117199 -0.143008153450063 Q8NDI1_S710 S710 EHBP1_S710
PMA / Mock Q92922 Q92922_PMA / Mock_S573 Q92922_S573_M1_3 Phospho (STY) SMARCC1 0.477304485650302 3.10097493946875e-09 0.104231922516373 0.0829004477178786 0.16499565305585 0.015423318801704 0.0811041303959095 0.164982380357292 Not_Significant Not_Significant 0.321150069353076 0.0926680264561412 Q92922_S573 S573 SMARCC1_S573
Prostratin / Mock O43865 O43865_Prostratin / Mock_S2 O43865_S2_M1_3 Phospho (STY) AHCYL1 -0.588701644265679 3.13853152844984e-09 -0.0400955325575936 0.222524542109315 -0.680214404848501 1.06426223490074e-09 -0.35556257392367 0.000550152501212418 Not_Significant Not_Significant -0.63445802455709 -0.197829053240632 O43865_S2 S2 AHCYL1_S2
PMA / Mock Q92616 Q92616_PMA / Mock_S786 Q92616_S786_M1_3 Phospho (STY) GCN1 3.43969083047018 3.14360981476201e-09 -0.157772156263874 0.278176912745528 3.08388971944443 3.8783612928943e-06 -0.121354872593313 0.00244811221516014 SigUP Not_Significant 3.26179027495731 -0.139563514428594 Q92616_S786 S786 GCN1_S786
SAHA / Mock P49792 P49792_SAHA / Mock_S1400 P49792_S1400_M1_3 Phospho (STY) RANBP2 0.645779325374532 3.15405979366157e-09 -0.157995601292402 0.452409369750874 0.143957669780811 3.24732640742055e-06 -0.0409841345836531 0.0722250244751405 Not_Significant Not_Significant 0.394868497577672 -0.0994898679380275 P49792_S1400 S1400 RANBP2_S1400
PMA / Mock Q01167 Q01167_PMA / Mock_S30 Q01167_S30_M2_3 Phospho (STY) FOXK2 -0.689620919488311 3.16704645557082e-09 -0.155307811906983 0.361034977296731 -0.69542249547004 0.00033047140287602 -0.0838436466511529 0.00377302986461284 Not_Significant Not_Significant -0.692521707479175 -0.119575729279068 Q01167_S30 S30 FOXK2_S30
Prostratin / Mock Q15154 Q15154_Prostratin / Mock_S1730 Q15154_S1730_M1_3 Phospho (STY) PCM1 -0.796266664509569 3.16990288812444e-09 0.325787964677926 0.00576663145922131 -0.956147771910439 1.59666485197588e-09 0.134429206927451 0.0139815214088945 Not_Significant Not_Significant -0.876207218210004 0.230108585802689 Q15154_S1730 S1730 PCM1_S1730
SAHA / Mock Q53HL2 Q53HL2_SAHA / Mock_T106 Q53HL2_T106_M1_3 Phospho (STY) CDCA8 2.13782388469393 3.22291294729769e-09 0.822028625377437 0.0127804217919834 3.84374567329064 5.2369142196615e-07 0.804874039609047 0.0166288967205736 SigUP Not_Significant 2.99078477899229 0.813451332493242 Q53HL2_T106 T106 CDCA8_T106
SAHA / Mock Q9Y2Y9 Q9Y2Y9_SAHA / Mock_S162 Q9Y2Y9_S162_M1_3 Phospho (STY) KLF13 -1.40221412462018 3.22962908920177e-09 -0.970850024916423 0.00552333271634828 -1.86172879956805 6.30365767913009e-07 -0.467221533322054 0.0444932411132044 SigDown Not_Significant -1.63197146209412 -0.719035779119239 Q9Y2Y9_S162 S162 KLF13_S162
PMA / Mock P32519 P32519_PMA / Mock_S432 P32519_S432_M1_3 Phospho (STY) ELF1 0.579530464537978 3.23367945383503e-09 0.783047653454343 0.00347845394977604 0.257523103942751 0.0027805577803628 0.781769702396613 1.69348476570469e-06 Not_Significant Not_Significant 0.418526784240365 0.782408677925478 P32519_S432 S432 ELF1_S432
PMA / Mock Q9UHY1 Q9UHY1_PMA / Mock_T433 Q9UHY1_T433_M1_3 Phospho (STY) NRBP1 0.644183392893075 3.2397649167394e-09 0.455872203134088 0.0049507520151156 0.397482252652356 0.00188006988820922 0.482833743869127 0.000104167696930159 Not_Significant Not_Significant 0.520832822772715 0.469352973501608 Q9UHY1_T433 T433 NRBP1_T433
Prostratin / Mock O96013 O96013_Prostratin / Mock_S181 O96013_S181_M1_3 Phospho (STY) PAK4 -0.337060461798397 3.24266963922625e-09 -0.0845421509333522 0.444299872125895 -0.648894575218452 6.1220535400701e-07 0.0296869599890221 0.0378777553639889 Not_Significant Not_Significant -0.492977518508425 -0.0274275954721651 O96013_S181 S181 PAK4_S181
PMA / Mock Q6KC79 Q6KC79_PMA / Mock_S2658 Q6KC79_S2658_M1_3 Phospho (STY) NIPBL 0.444611881587283 3.2432627500965e-09 0.362044071084283 0.0137112092290491 0.104801460996396 0.0113590029622361 0.272753222253164 0.000631921495050458 Not_Significant Not_Significant 0.27470667129184 0.317398646668724 Q6KC79_S2658 S2658 NIPBL_S2658
SAHA / Mock O75533 O75533_SAHA / Mock_T227 O75533_T227_M2_3 Phospho (STY) SF3B1 -1.78822784353157 3.26963730197831e-09 -0.0944176838552845 0.239885053774054 -1.39650224600514 8.43181279231387e-14 0.082392542784998 0.0347819801592236 SigDown Not_Significant -1.59236504476835 -0.00601257053514325 O75533_T227 T227 SF3B1_T227
SAHA / Mock O75533 O75533_SAHA / Mock_T223 O75533_T223_M2_3 Phospho (STY) SF3B1 -1.78822784353157 3.26963730197831e-09 -0.0944176838552845 0.239885053774054 -1.39650224600514 8.43181279231387e-14 0.082392542784998 0.0347819801592236 SigDown Not_Significant -1.59236504476835 -0.00601257053514325 O75533_T223 T223 SF3B1_T223
PMA / Mock Q14978 Q14978_PMA / Mock_T610 Q14978_T610_M1_3 Phospho (STY) NOLC1 -0.937825301116559 0.00127563752693261 -0.560749289896576 0.00185686381775859 -0.909197266600536 2.95838362035132e-09 -0.62686039623302 0.000198633930856329 Not_Significant Not_Significant -0.923511283858548 -0.593804843064798 Q14978_T610 T610 NOLC1_T610
SAHA / Mock Q04759 Q04759_SAHA / Mock_S676 Q04759_S676_M1_3 Phospho (STY) PRKCQ -1.1957306759456 3.27786506024071e-09 -0.628133264212006 0.0579464018380714 -1.1713585036815 1.40447756255832e-09 -0.360147634397132 0.145658312389865 SigDown Not_Significant -1.18354458981355 -0.494140449304569 Q04759_S676 S676 PRKCQ_S676
PMA / Mock Q9Y2X3 Q9Y2X3_PMA / Mock_S502 Q9Y2X3_S502_M1_3 Phospho (STY) NOP58 1.25823088099564 3.296822652983e-09 -0.0325280393381391 0.297091209045181 1.14494385735282 6.87073457820639e-05 -0.142531637878224 0.00286038901903655 SigUP Not_Significant 1.20158736917423 -0.0875298386081816 Q9Y2X3_S502 S502 NOP58_S502
SAHA / Mock P08575 P08575_SAHA / Mock_S994 P08575_S994_M1_3 Phospho (STY) PTPRC 1.61779643276453 3.31386908303545e-09 -0.578056319197114 0.00288110336085398 2.81570722718515 5.3845216067935e-14 -0.2862940759246 0.0701362864363234 SigUP Not_Significant 2.21675182997484 -0.432175197560857 P08575_S994 S994 PTPRC_S994
SAHA / Mock Q96AY2 Q96AY2_SAHA / Mock_T150 Q96AY2_T150_M1_3 Phospho (STY) EME1 2.13719750786496 3.31927778694074e-09 -0.18904474005995 0.405772322152709 2.06410856494405 3.3450123916072e-05 0.12351617162359 0.0199856074798886 SigUP Not_Significant 2.1006530364045 -0.03276428421818 Q96AY2_T150 T150 EME1_T150
SAHA / Mock Q96T58 Q96T58_SAHA / Mock_S1278 Q96T58_S1278_M2_3 Phospho (STY) SPEN -0.593192320672206 3.35781848194613e-09 -0.211573995148853 0.430903906296586 -0.882510970270597 4.54363901117068e-10 -0.049574717691414 0.0537843319904095 Not_Significant Not_Significant -0.737851645471402 -0.130574356420133 Q96T58_S1278 S1278 SPEN_S1278
SAHA / Mock Q96T58 Q96T58_SAHA / Mock_S1268 Q96T58_S1268_M2_3 Phospho (STY) SPEN -0.593192320672206 3.35781848194613e-09 -0.211573995148853 0.430903906296586 -0.66480041805019 1.06180994028086e-06 -0.049574717691414 0.0537843319904095 Not_Significant Not_Significant -0.628996369361198 -0.130574356420133 Q96T58_S1268 S1268 SPEN_S1268
SAHA / Mock Q9NUE0 Q9NUE0_SAHA / Mock_S19 Q9NUE0_S19_M1_3 Phospho (STY) ZDHHC18 -1.09469221835213 3.37788806645173e-09 0.150981579865919 0.0521818566208366 -1.58677084554051 9.49671914969836e-09 0.299383682277031 0.0748278716382643 SigDown Not_Significant -1.34073153194632 0.225182631071475 Q9NUE0_S19 S19 ZDHHC18_S19
PMA / Mock Q1MSJ5 Q1MSJ5_PMA / Mock_S966 Q1MSJ5_S966_M1_3 Phospho (STY) CSPP1 -0.944016246127019 3.38172564519341e-09 -0.133168988201051 0.450841235063489 -0.996682382251622 6.95266387229787e-09 -0.188006615866232 0.000802182962701704 Not_Significant Not_Significant -0.97034931418932 -0.160587802033642 Q1MSJ5_S966 S966 CSPP1_S966
Prostratin / Mock O14686 O14686_Prostratin / Mock_S2274 O14686_S2274_M1_3 Phospho (STY) KMT2D 1.34850134606834 3.39409668156435e-09 0.105858850639034 0.0375610020597837 1.20352913351574 2.5326764779866e-06 0.328103138763627 0.00131114156448818 SigUP Not_Significant 1.27601523979204 0.216980994701331 O14686_S2274 S2274 KMT2D_S2274
SAHA / Mock Q9UBN7 Q9UBN7_SAHA / Mock_S22 Q9UBN7_S22_M1_3 Phospho (STY) HDAC6 1.06629758288357 3.39635239922094e-09 0.314137373531977 0.0336208016265255 1.22215816243103 0.00265775160930135 0.700178502865601 0.0118275789467602 SigUP Not_Significant 1.1442278726573 0.507157938198789 Q9UBN7_S22 S22 HDAC6_S22
SAHA / Mock P42331 P42331_SAHA / Mock_S362 P42331_S362_M1_3 Phospho (STY) ARHGAP25 0.473388214020917 3.39823044839596e-09 -0.407646853034853 0.148209906836125 -0.0277338564721812 0.0704129897660765 -0.0118172644262509 0.049475610336841 Not_Significant Not_Significant 0.222827178774368 -0.209732058730552 P42331_S362 S362 ARHGAP25_S362
Prostratin / Mock Q9H1E3 Q9H1E3_Prostratin / Mock_S181 Q9H1E3_S181_M2_3 Phospho (STY) NUCKS1 -0.568989770423609 3.40037782014338e-09 0.0132688380033898 0.404506886478196 -0.463177581327905 1.89627005922196e-05 0.0190650559424572 0.0250002199578247 Not_Significant Not_Significant -0.516083675875757 0.0161669469729235 Q9H1E3_S181 S181 NUCKS1_S181
Prostratin / Mock Q9H1E3 Q9H1E3_Prostratin / Mock_T179 Q9H1E3_T179_M2_3 Phospho (STY) NUCKS1 -0.568989770423609 3.40037782014338e-09 0.0132688380033898 0.404506886478196 -0.4286120304475 1.32010782616534e-05 0.0190650559424572 0.0250002199578247 Not_Significant Not_Significant -0.498800900435555 0.0161669469729235 Q9H1E3_T179 T179 NUCKS1_T179
Prostratin / Mock Q9Y6R1 Q9Y6R1_Prostratin / Mock_S86 Q9Y6R1_S86_M1_3 Phospho (STY) SLC4A4 2.41956199817876 3.40405705936908e-09 -0.366800588784217 0.11176267894837 2.82967375501085 7.19886012649289e-07 0.356172826820932 0.00217853561170632 SigUP Not_Significant 2.62461787659481 -0.00531388098164251 Q9Y6R1_S86 S86 SLC4A4_S86
Prostratin / Mock Q8IY81 Q8IY81_Prostratin / Mock_S584 Q8IY81_S584_M1_3 Phospho (STY) FTSJ3 0.64265366095895 3.43132834324722e-09 0.0251771848091078 0.0952104219018076 0.706635343958547 2.24673091865366e-11 0.113157896899396 0.0302078804293155 Not_Significant Not_Significant 0.674644502458749 0.0691675408542519 Q8IY81_S584 S584 FTSJ3_S584
Prostratin / Mock Q96D71 Q96D71_Prostratin / Mock_S736 Q96D71_S736_M1_3 Phospho (STY) REPS1 4.4712022150075 3.43316646076261e-09 0.26063634996836 0.0129660405679754 3.58113312715757 5.01215356659821e-06 0.32736823344189 0.00470769826257259 SigUP Not_Significant 4.02616767108253 0.294002291705125 Q96D71_S736 S736 REPS1_S736
PMA / Mock P55196 P55196_PMA / Mock_S1275 P55196_S1275_M1_3 Phospho (STY) AFDN -2.93328666413942 3.43657328305896e-09 -0.230507593758409 0.0182007616186078 -3.28497351031863 5.31758729421753e-09 -0.227503430168457 1.6643555380034e-06 SigDown Not_Significant -3.10913008722903 -0.229005511963433 P55196_S1275 S1275 AFDN_S1275
PMA / Mock Q08211 Q08211_PMA / Mock_S87 Q08211_S87_M1_3 Phospho (STY) DHX9 0.335418031017521 3.43657328305896e-09 -0.0304487515352341 0.308760689261212 0.252327091594158 0.0631936519349659 -0.118261041902064 0.0103540151768789 Not_Significant Not_Significant 0.29387256130584 -0.0743548967186491 Q08211_S87 S87 DHX9_S87
SAHA / Mock O15234 O15234_SAHA / Mock_S363 O15234_S363_M1_3 Phospho (STY) CASC3 -2.94466155380997 3.43670827748273e-09 0.175088162717397 0.0610833674538083 -2.6970287436551 2.58271981356891e-06 0.595226149787021 0.00904719025735086 SigDown Not_Significant -2.82084514873254 0.385157156252209 O15234_S363 S363 CASC3_S363
Prostratin / Mock Q16512 Q16512_Prostratin / Mock_S562 Q16512_S562_M1_3 Phospho (STY) PKN1 -0.611191577300812 3.45065437687778e-09 0.22787901363936 0.0215454822475744 -0.683295836740403 1.75368045284997e-08 0.172132592272979 0.00335805506782013 Not_Significant Not_Significant -0.647243707020607 0.20000580295617 Q16512_S562 S562 PKN1_S562
PMA / Mock P41162 P41162_PMA / Mock_S250 P41162_S250_M2_3 Phospho (STY) ETV3 2.88338577833411 3.45396233739312e-09 0.829142997443924 0.00145714023280154 2.8015775585362 0.000176606358836879 0.74031284315219 5.28879134525562e-05 SigUP Not_Significant 2.84248166843516 0.784727920298057 P41162_S250 S250 ETV3_S250
PMA / Mock P41162 P41162_PMA / Mock_S245 P41162_S245_M2_3 Phospho (STY) ETV3 2.88338577833411 3.45396233739312e-09 0.829142997443924 0.00145714023280154 2.8015775585362 0.000176606358836879 0.74031284315219 5.28879134525562e-05 SigUP Not_Significant 2.84248166843516 0.784727920298057 P41162_S245 S245 ETV3_S245
Prostratin / Mock Q14978 Q14978_Prostratin / Mock_T610 Q14978_T610_M2_3 Phospho (STY) NOLC1 -0.849149177253695 3.47685811677668e-09 -0.436393008822997 0.00238657554023115 -0.725610541012253 1.33271671651815e-07 -0.141316168484824 0.00583147223894753 Not_Significant Not_Significant -0.787379859132974 -0.288854588653911 Q14978_T610 T610 NOLC1_T610
SAHA / Mock P0C1Z6 P0C1Z6_SAHA / Mock_S180 P0C1Z6_S180_M1_3 Phospho (STY) TFPT -0.731050777902651 3.47779333042703e-09 -0.258273600952685 0.370448205066481 -0.889510335852054 5.53498013237468e-10 -0.258215327243163 0.124821725711516 Not_Significant Not_Significant -0.810280556877353 -0.258244464097924 P0C1Z6_S180 S180 TFPT_S180
SAHA / Mock O75369 O75369_SAHA / Mock_S983 O75369_S983_M1_3 Phospho (STY) FLNB 4.3806326504254 3.4965732628177e-09 0.407165855398388 0.0197532452582498 3.51669207413083 2.21318415142239e-07 0.530568388197593 0.0128305610630015 SigUP Not_Significant 3.94866236227811 0.468867121797991 O75369_S983 S983 FLNB_S983
SAHA / Mock Q3YEC7 Q3YEC7_SAHA / Mock_S641 Q3YEC7_S641_M2_3 Phospho (STY) RABL6 -1.21765926215929 3.5290804774537e-09 0.0183737923639763 0.059984513890241 -2.3851266833158 2.62244248908748e-07 0.364457164397797 0.0288796953118128 SigDown Not_Significant -1.80139297273755 0.191415478380887 Q3YEC7_S641 S641 RABL6_S641
SAHA / Mock Q3YEC7 Q3YEC7_SAHA / Mock_S640 Q3YEC7_S640_M1_3 Phospho (STY) RABL6 -1.37928039142479 7.83512595131904e-07 0.0183737923639763 0.059984513890241 -2.3851266833158 2.62244248908748e-07 0.364457164397797 0.0288796953118128 SigDown Not_Significant -1.8822035373703 0.191415478380887 Q3YEC7_S640 S640 RABL6_S640
PMA / Mock O14974 O14974_PMA / Mock_S299 O14974_S299_M1_3 Phospho (STY) PPP1R12A 1.76373517263393 3.53217155244387e-09 0.427844082837777 0.00912127206175248 1.82418915908667 7.56637484155643e-08 0.0468061684304152 0.0841244032086218 SigUP Not_Significant 1.7939621658603 0.237325125634096 O14974_S299 S299 PPP1R12A_S299
Prostratin / Mock P68402 P68402_Prostratin / Mock_S64 P68402_S64_M1_3 Phospho (STY) PAFAH1B2 2.30519376880769 3.56845579985871e-09 -0.137710549387412 0.214027130164874 1.67026543983873 7.35202825832802e-08 0.328805998373765 0.0014116590243623 SigUP Not_Significant 1.98772960432321 0.0955477244931765 P68402_S64 S64 PAFAH1B2_S64
Prostratin / Mock Q15036 Q15036_Prostratin / Mock_S415 Q15036_S415_M1_3 Phospho (STY) SNX17 1.93365389316714 3.57978997688746e-09 0.075087421477917 0.0629759140493235 1.85117453026191 1.52441474411166e-13 0.300567987752356 0.0029480364543411 SigUP Not_Significant 1.89241421171453 0.187827704615136 Q15036_S415 S415 SNX17_S415
Prostratin / Mock Q8IZP0 Q8IZP0_Prostratin / Mock_S225 Q8IZP0_S225_M2_3 Phospho (STY) ABI1 3.11142484635628 3.60375591698458e-09 -0.189405627786621 0.235049686862681 2.82902807337926 2.90902403585564e-09 0.54591456866282 2.81839466829926e-05 SigUP Not_Significant 2.97022645986777 0.178254470438099 Q8IZP0_S225 S225 ABI1_S225
Prostratin / Mock Q8IZP0 Q8IZP0_Prostratin / Mock_S222 Q8IZP0_S222_M2_3 Phospho (STY) ABI1 3.11142484635628 3.60375591698458e-09 -0.189405627786621 0.235049686862681 2.82902807337926 2.90902403585564e-09 0.54591456866282 2.81839466829926e-05 SigUP Not_Significant 2.97022645986777 0.178254470438099 Q8IZP0_S222 S222 ABI1_S222
Prostratin / Mock Q7Z2Z1 Q7Z2Z1_Prostratin / Mock_S599 Q7Z2Z1_S599_M1_3 Phospho (STY) TICRR -1.14277222649334 3.61712117076736e-09 -0.0351120037646048 0.38576820042998 -1.30935835991194 2.39566869851993e-07 0.172879015471677 0.0190530135509246 SigDown Not_Significant -1.22606529320264 0.0688835058535361 Q7Z2Z1_S599 S599 TICRR_S599
Prostratin / Mock P42566 P42566_Prostratin / Mock_S796 P42566_S796_M2_3 Phospho (STY) EPS15 1.97499602889521 3.62136049257096e-09 0.181876772414053 0.019691218881724 1.93085009831394 5.3604992814758e-09 0.0452649728243809 0.0953950992418128 SigUP Not_Significant 1.95292306360458 0.113570872619217 P42566_S796 S796 EPS15_S796
Prostratin / Mock P42566 P42566_Prostratin / Mock_S790 P42566_S790_M2_3 Phospho (STY) EPS15 1.97499602889521 3.62136049257096e-09 0.181876772414053 0.019691218881724 1.93085009831394 5.3604992814758e-09 0.0452649728243809 0.0953950992418128 SigUP Not_Significant 1.95292306360458 0.113570872619217 P42566_S790 S790 EPS15_S790
PMA / Mock Q15554 Q15554_PMA / Mock_S365 Q15554_S365_M1_3 Phospho (STY) TERF2 -0.519109649533557 3.62781242425434e-09 0.0944191612820923 0.0552310324326392 -0.956631867819718 3.56393359524734e-08 -0.0423844866223184 0.0480916296447703 Not_Significant Not_Significant -0.737870758676638 0.026017337329887 Q15554_S365 S365 TERF2_S365
Prostratin / Mock Q8IW35 Q8IW35_Prostratin / Mock_S416 Q8IW35_S416_M1_3 Phospho (STY) CEP97 1.92249051502662 3.64297342614781e-09 0.457786518671509 0.00259162265376792 1.19696455089288 0.00320764158541887 0.871900384472781 7.61685275329799e-05 SigUP Not_Significant 1.55972753295975 0.664843451572145 Q8IW35_S416 S416 CEP97_S416
SAHA / Mock Q99536 Q99536_SAHA / Mock_S18 Q99536_S18_M1_3 Phospho (STY) VAT1 3.14026339284944 3.65526041690673e-09 0.221626848737686 0.02515709816814 2.37556497430229 4.95425474332408e-13 0.179155124628259 0.024374119292156 SigUP Not_Significant 2.75791418357587 0.200390986682973 Q99536_S18 S18 VAT1_S18
Prostratin / Mock Q69YH5 Q69YH5_Prostratin / Mock_S756 Q69YH5_S756_M1_3 Phospho (STY) CDCA2 -0.467063330297759 3.67707811745711e-09 -0.438908443861368 0.00120089219573742 -0.708983151065378 6.51262012211728e-09 -0.138175082079843 7.22087727108391e-05 Not_Significant Not_Significant -0.588023240681569 -0.288541762970606 Q69YH5_S756 S756 CDCA2_S756
PMA / Mock P20340 P20340_PMA / Mock_S184 P20340_S184_M1_3 Phospho (STY) RAB6A -2.50346453752472 3.68781952506393e-09 0.072009214825144 0.0942864827274506 -1.97883480514306 3.42135831994383e-07 0.0729080694330075 0.0594489409190688 SigDown Not_Significant -2.24114967133389 0.0724586421290757 P20340_S184 S184 RAB6A_S184
Prostratin / Mock Q96B97 Q96B97_Prostratin / Mock_S230 Q96B97_S230_M1_3 Phospho (STY) SH3KBP1 0.32848878694612 3.73834369413062e-09 0.538539673585472 0.001995446621062 0.173511746389893 0.000148871360418821 0.579111417034932 0.000408743461098571 Not_Significant Not_Significant 0.251000266668007 0.558825545310202 Q96B97_S230 S230 SH3KBP1_S230
SAHA / Mock Q9P1Y6 Q9P1Y6_SAHA / Mock_S1360 Q9P1Y6_S1360_M2_3 Phospho (STY) PHRF1 -0.632349645345465 3.75268839441675e-09 0.225726559634735 0.0569942897322056 -0.905334098577295 4.31143263677793e-06 0.248552448480162 0.0225897634450482 Not_Significant Not_Significant -0.76884187196138 0.237139504057449 Q9P1Y6_S1360 S1360 PHRF1_S1360
Prostratin / Mock Q99536 Q99536_Prostratin / Mock_S18 Q99536_S18_M1_3 Phospho (STY) VAT1 -0.39964434910856 3.78427281085697e-09 -0.373812737394826 0.00174405460442341 -0.673766007021575 4.25161397848121e-06 -0.140199097452409 0.0055511097033377 Not_Significant Not_Significant -0.536705178065068 -0.257005917423618 Q99536_S18 S18 VAT1_S18
Prostratin / Mock Q5VZ89 Q5VZ89_Prostratin / Mock_S1099 Q5VZ89_S1099_M1_3 Phospho (STY) DENND4C 1.37423366109933 3.78427281085697e-09 0.217356306355485 0.0123299443340017 1.73496180964321 2.62757740592613e-06 0.766776386345101 0.000346197282623077 SigUP Not_Significant 1.55459773537127 0.492066346350293 Q5VZ89_S1099 S1099 DENND4C_S1099
SAHA / Mock Q9BQG0 Q9BQG0_SAHA / Mock_S1163 Q9BQG0_S1163_M1_3 Phospho (STY) MYBBP1A 0.455310542700207 3.81287882711416e-09 -0.129908393024356 0.332830674308645 0.00125456154688399 0.20863095854566 0.0671917156108454 0.0413315939896607 Not_Significant Not_Significant 0.228282552123545 -0.0313583387067553 Q9BQG0_S1163 S1163 MYBBP1A_S1163
Prostratin / Mock Q9P1Y6 Q9P1Y6_Prostratin / Mock_S1359 Q9P1Y6_S1359_M3_3 Phospho (STY) PHRF1 -1.85221859384647 0.000540729521631442 -0.421105694686913 0.00207841312482992 -1.01778233284643 4.1115951739156e-08 -0.34228618761172 3.07634423609952e-05 SigDown Not_Significant -1.43500046334645 -0.381695941149316 Q9P1Y6_S1359 S1359 PHRF1_S1359
Prostratin / Mock Q9Y266 Q9Y266_Prostratin / Mock_T108 Q9Y266_T108_M1_3 Phospho (STY) NUDC -0.796977895272825 3.83058188669015e-09 0.111841393618723 0.0864032374930991 -0.515320018872708 1.40088032450416e-06 -0.334304719269665 0.00144441934895411 Not_Significant Not_Significant -0.656148957072767 -0.111231662825471 Q9Y266_T108 T108 NUDC_T108
SAHA / Mock Q96S55 Q96S55_SAHA / Mock_S65 Q96S55_S65_M1_3 Phospho (STY) WRNIP1 1.54155214330521 3.83104304579307e-09 0.00183455212215303 0.0296636722276318 1.30644134423645 0.00348090096739312 0.22800051319071 0.0262767390930328 SigUP Not_Significant 1.42399674377083 0.114917532656432 Q96S55_S65 S65 WRNIP1_S65
Prostratin / Mock Q9Y4R8 Q9Y4R8_Prostratin / Mock_S836 Q9Y4R8_S836_M1_3 Phospho (STY) TELO2 0.464996965707592 3.83543267745644e-09 -0.276655133542631 0.0877538883450925 0.290975840705077 1.35562210516025e-06 0.361278713984082 0.0171289131837162 Not_Significant Not_Significant 0.377986403206335 0.0423117902207255 Q9Y4R8_S836 S836 TELO2_S836
PMA / Mock P36405 P36405_PMA / Mock_S5 P36405_S5_M1_3 Phospho (STY) ARL3 4.09047205700389 3.84042130097962e-09 -0.412438547832955 0.0135242962449819 2.04011605802813 0.000575786124443751 -0.124221807556685 0.000573859722867067 SigUP Not_Significant 3.06529405751601 -0.26833017769482 P36405_S5 S5 ARL3_S5
Prostratin / Mock Q9C0K0 Q9C0K0_Prostratin / Mock_S318 Q9C0K0_S318_M2_3 Phospho (STY) BCL11B -0.787360899498364 5.26947406787931e-06 -0.126794523983108 0.356135328265843 -0.138277056195823 0.0159907181583551 -0.0125610744575195 0.0299483793139865 Not_Significant Not_Significant -0.462818977847094 -0.0696777992203138 Q9C0K0_S318 S318 BCL11B_S318
SAHA / Mock Q9C0B5 Q9C0B5_SAHA / Mock_S621 Q9C0B5_S621_M1_3 Phospho (STY) ZDHHC5 0.74085676602861 3.85906837894113e-09 0.0903876662386452 0.0615016972419827 0.494225175924856 1.94231266580866e-06 0.203448280905216 0.0183592226311641 Not_Significant Not_Significant 0.617540970976733 0.146917973571931 Q9C0B5_S621 S621 ZDHHC5_S621
PMA / Mock Q9NPI6 Q9NPI6_PMA / Mock_S319 Q9NPI6_S319_M2_3 Phospho (STY) DCP1A 1.33314127722772 3.86032361888592e-09 0.0509014191739352 0.0607913331646996 1.65740159035111 6.85696879255948e-07 0.108144159391547 0.0986726301149683 SigUP Not_Significant 1.49527143378941 0.0795227892827411 Q9NPI6_S319 S319 DCP1A_S319
PMA / Mock Q9H6K1 Q9H6K1_PMA / Mock_S215 Q9H6K1_S215_M1_3 Phospho (STY) ILRUN -0.875214886306502 3.88158804194182e-09 0.435323649400108 0.0518952359839382 -0.465613194346417 3.91995965347985e-06 -0.107622064207526 0.106556286474437 Not_Significant Not_Significant -0.67041404032646 0.163850792596291 Q9H6K1_S215 S215 ILRUN_S215
PMA / Mock Q9NPI6 Q9NPI6_PMA / Mock_S315 Q9NPI6_S315_M2_3 Phospho (STY) DCP1A 1.33314127722772 3.89436489140692e-09 0.0509014191739352 0.0607913331646996 1.65740159035111 4.87760215498396e-07 0.108144159391547 0.0986726301149683 SigUP Not_Significant 1.49527143378941 0.0795227892827411 Q9NPI6_S315 S315 DCP1A_S315
SAHA / Mock P51587 P51587_SAHA / Mock_T2035 P51587_T2035_M1_3 Phospho (STY) BRCA2 1.10372492862836 3.89577986283337e-09 -0.252818211773277 0.41200137312572 1.04066526230688 2.96583293230062e-05 0.274942120959391 0.0196614523283351 SigUP Not_Significant 1.07219509546762 0.011061954593057 P51587_T2035 T2035 BRCA2_T2035
SAHA / Mock Q63HN8 Q63HN8_SAHA / Mock_S217 Q63HN8_S217_M1_3 Phospho (STY) RNF213 3.34607487093993 3.90392960013289e-09 -0.259949669253278 0.361704650021733 2.86752079626941 2.06323169099452e-08 0.0579154395953192 0.0429925596439567 SigUP Not_Significant 3.10679783360467 -0.101017114828979 Q63HN8_S217 S217 RNF213_S217
Prostratin / Mock P15923 P15923_Prostratin / Mock_S379 P15923_S379_M1_3 Phospho (STY) TCF3 -0.71277438677815 3.96023363443924e-09 -0.717730232501628 0.00035673364335043 -0.82560648068131 6.38738208561915e-07 -0.29402740925751 0.000984332186952469 Not_Significant Not_Significant -0.76919043372973 -0.505878820879569 P15923_S379 S379 TCF3_S379
Prostratin / Mock Q9H7N4 Q9H7N4_Prostratin / Mock_S500 Q9H7N4_S500_M2_3 Phospho (STY) SCAF1 -0.391059328282395 3.96023363443924e-09 -0.0367571023432971 0.379290027643783 -0.242073218423023 0.000229272465807264 0.0644959978196527 0.0289138965509992 Not_Significant Not_Significant -0.316566273352709 0.0138694477381778 Q9H7N4_S500 S500 SCAF1_S500
Prostratin / Mock Q9H7N4 Q9H7N4_Prostratin / Mock_S498 Q9H7N4_S498_M2_3 Phospho (STY) SCAF1 -0.391059328282395 3.96023363443924e-09 -0.0367571023432971 0.379290027643783 -0.242073218423023 0.000229272465807264 0.0644959978196527 0.0289138965509992 Not_Significant Not_Significant -0.316566273352709 0.0138694477381778 Q9H7N4_S498 S498 SCAF1_S498
PMA / Mock Q9NUE0 Q9NUE0_PMA / Mock_S19 Q9NUE0_S19_M1_3 Phospho (STY) ZDHHC18 -0.748751428328502 3.98988723026256e-09 -0.399425234275756 0.00849526265071582 -0.852948297253728 2.453371136165e-07 -0.408829157040055 0.00714747410767654 Not_Significant Not_Significant -0.800849862791115 -0.404127195657906 Q9NUE0_S19 S19 ZDHHC18_S19
SAHA / Mock O14745 O14745_SAHA / Mock_S2 O14745_S2_M1_3 Phospho (STY) NHERF1 3.4161991287332 3.99534597571658e-09 0.841941307325135 0.00716121603921072 2.99510527942205 7.4897365507151e-07 0.764145020219336 0.0122865838862611 SigUP Not_Significant 3.20565220407762 0.803043163772236 O14745_S2 S2 NHERF1_S2
PMA / Mock Q92766 Q92766_PMA / Mock_S1653 Q92766_S1653_M1_3 Phospho (STY) RREB1 -0.553231041406393 3.99534597571658e-09 -0.236505677542826 0.1310039372882 -0.678829205993902 0.0149077317358497 -0.331740326882941 2.81496241589942e-05 Not_Significant Not_Significant -0.616030123700148 -0.284123002212884 Q92766_S1653 S1653 RREB1_S1653
Prostratin / Mock Q86UA6 Q86UA6_Prostratin / Mock_S18 Q86UA6_S18_M1_3 Phospho (STY) RPAIN -0.259642077527807 4.03950970120042e-09 0.0892903946501135 0.28995354976247 -0.534887408634914 4.62541004860408e-07 0.647491891331788 0.00559085226919219 Not_Significant Not_Significant -0.397264743081361 0.368391142990951 Q86UA6_S18 S18 RPAIN_S18
Prostratin / Mock Q9UIG0 Q9UIG0_Prostratin / Mock_S330 Q9UIG0_S330_M1_3 Phospho (STY) BAZ1B -0.3762733783252 4.04929196372271e-09 -0.0832513032060727 0.372519325902205 -0.560264757592151 2.43350964961231e-11 -0.0435038050873571 0.0742180842258214 Not_Significant Not_Significant -0.468269067958676 -0.0633775541467149 Q9UIG0_S330 S330 BAZ1B_S330
SAHA / Mock Q9HD15 Q9HD15_SAHA / Mock_S48 Q9HD15_S48_M1_3 Phospho (STY) SRA1 2.11325004785478 4.07038200838669e-09 -0.477930204193535 0.295567009084445 1.83206837165504 5.45446237707727e-08 -0.256620112198042 0.089355816573964 SigUP Not_Significant 1.97265920975491 -0.367275158195789 Q9HD15_S48 S48 SRA1_S48
Prostratin / Mock P62258 P62258_Prostratin / Mock_S210 P62258_S210_M1_3 Phospho (STY) YWHAE 0.325905969205892 4.08791438061509e-09 0.0860423897329342 0.0561736618262531 -0.0430550847256511 0.069684678385259 -0.432614136449067 0.00208233100217842 Not_Significant Not_Significant 0.14142544224012 -0.173285873358066 P62258_S210 S210 YWHAE_S210
Prostratin / Mock Q9UHB6 Q9UHB6_Prostratin / Mock_S132 Q9UHB6_S132_M1_3 Phospho (STY) LIMA1 0.633780229752968 4.09275705256175e-09 0.773553941809523 0.000916313396806194 -0.0352799227317836 0.0827553157033689 0.405819842258775 3.42834782436658e-05 Not_Significant Not_Significant 0.299250153510592 0.589686892034149 Q9UHB6_S132 S132 LIMA1_S132
SAHA / Mock Q7Z6E9 Q7Z6E9_SAHA / Mock_S1328 Q7Z6E9_S1328_M1_3 Phospho (STY) RBBP6 -0.800107096366248 4.1059561807783e-09 0.073239635038692 0.0763090087701183 -0.691963666906219 7.91713024043774e-08 0.142525191972488 0.0255150901143757 Not_Significant Not_Significant -0.746035381636234 0.10788241350559 Q7Z6E9_S1328 S1328 RBBP6_S1328
SAHA / Mock Q9UIG0 Q9UIG0_SAHA / Mock_S189 Q9UIG0_S189_M1_3 Phospho (STY) BAZ1B 1.23813988718446 4.13637909401225e-09 -0.0542448022853792 0.171528705842585 1.40016537049047 3.89455023179486e-11 0.101885575532951 0.0337948294559312 SigUP Not_Significant 1.31915262883747 0.0238203866237859 Q9UIG0_S189 S189 BAZ1B_S189
PMA / Mock Q9H6F5 Q9H6F5_PMA / Mock_T3 Q9H6F5_T3_M1_3 Phospho (STY) CCDC86 -1.05653973749617 4.13866140035845e-09 -0.227164129673419 0.155901643325411 -1.08502457376857 4.69049662986113e-11 -0.631754886406105 1.79004903742921e-06 SigDown Not_Significant -1.07078215563237 -0.429459508039762 Q9H6F5_T3 T3 CCDC86_T3
SAHA / Mock P46013 P46013_SAHA / Mock_T1801 P46013_T1801_M1_3 Phospho (STY) MKI67 1.60352515853357 4.13996375586604e-09 0.103006331277622 0.0897971801003219 1.33864990820706 2.29667719642384e-06 0.209626526342757 0.028888465262985 SigUP Not_Significant 1.47108753337031 0.15631642881019 P46013_T1801 T1801 MKI67_T1801
PMA / Mock Q96ST2 Q96ST2_PMA / Mock_T725 Q96ST2_T725_M1_3 Phospho (STY) IWS1 0.801242906664146 4.13996375586604e-09 -0.0432739092098516 0.320990514104215 0.379785601689601 0.000311381349491348 -0.00129210182290367 0.0874439229180888 Not_Significant Not_Significant 0.590514254176874 -0.0222830055163776 Q96ST2_T725 T725 IWS1_T725
PMA / Mock Q9UEY8 Q9UEY8_PMA / Mock_S42 Q9UEY8_S42_M1_3 Phospho (STY) ADD3 -0.435558692406634 4.13996375586604e-09 -0.299857544866646 0.0697965214208832 0.150946268077897 0.130050194877989 -0.31154841115083 0.00146731906351523 Not_Significant Not_Significant -0.142306212164369 -0.305702978008738 Q9UEY8_S42 S42 ADD3_S42
Prostratin / Mock Q86VQ1 Q86VQ1_Prostratin / Mock_S303 Q86VQ1_S303_M1_3 Phospho (STY) GLCCI1 -0.631407370370523 4.1646287604396e-09 -0.621844424772786 0.0150841584828739 -0.725428600682436 6.77717690748533e-08 0.0344472657525813 0.033470422425657 Not_Significant Not_Significant -0.67841798552648 -0.293698579510102 Q86VQ1_S303 S303 GLCCI1_S303
SAHA / Mock P49792 P49792_SAHA / Mock_S1160 P49792_S1160_M1_3 Phospho (STY) RANBP2 -1.85755169889779 4.1831302018513e-09 -0.157995601292402 0.452409369750874 -1.67281470326764 3.70296182373962e-07 -0.0409841345836531 0.0722250244751405 SigDown Not_Significant -1.76518320108271 -0.0994898679380275 P49792_S1160 S1160 RANBP2_S1160
Prostratin / Mock Q96T23 Q96T23_Prostratin / Mock_S397 Q96T23_S397_M1_3 Phospho (STY) RSF1 -1.36732553943106 4.19489825143002e-09 0.0666494334808431 0.0773895894054676 -1.09723956744232 9.85012808204531e-07 0.327330005767732 0.00115685520672614 SigDown Not_Significant -1.23228255343669 0.196989719624288 Q96T23_S397 S397 RSF1_S397
Prostratin / Mock Q8NC51 Q8NC51_Prostratin / Mock_S63 Q8NC51_S63_M1_3 Phospho (STY) SERBP1 2.18512370762631 4.19489825143002e-09 -0.0565196598705134 0.389439600029645 2.36968442734594 1.33774802530013e-06 -0.456528889229177 0.000671551308738954 SigUP Not_Significant 2.27740406748613 -0.256524274549845 Q8NC51_S63 S63 SERBP1_S63
PMA / Mock P52948 P52948_PMA / Mock_T670 P52948_T670_M1_3 Phospho (STY) NUP98 0.313772985707589 4.20741362214965e-09 -0.102546814160928 0.449865032068804 -0.788464332280596 2.39874129481413e-07 -0.151847977851772 0.0056383420188748 Not_Significant Not_Significant -0.237345673286504 -0.12719739600635 P52948_T670 T670 NUP98_T670
PMA / Mock Q8IWI9 Q8IWI9_PMA / Mock_S2921 Q8IWI9_S2921_M1_3 Phospho (STY) MGA -1.36774951889565 4.21323427135916e-09 -0.542977754680739 0.00811793181645057 -1.30152527771565 4.14306263862305e-08 -0.562493766145143 1.36145240557419e-05 SigDown Not_Significant -1.33463739830565 -0.552735760412941 Q8IWI9_S2921 S2921 MGA_S2921
Prostratin / Mock Q9UQ35 Q9UQ35_Prostratin / Mock_S1329 Q9UQ35_S1329_M2_3 Phospho (STY) SRRM2 -1.05993461027202 4.21479260785375e-09 -0.133441895245391 0.3193443825484 -1.29241935548521 3.49758805909512e-06 -0.0826411587355 0.0273165700702452 SigDown Not_Significant -1.17617698287861 -0.108041526990446 Q9UQ35_S1329 S1329 SRRM2_S1329
SAHA / Mock Q86TB9 Q86TB9_SAHA / Mock_S179 Q86TB9_S179_M2_3 Phospho (STY) PATL1 -2.06846502516162 4.24185684778099e-09 -0.174532646913277 0.37159602153116 -2.82974871211442 3.50239958234455e-08 -0.209103998116472 0.131608499587721 SigDown Not_Significant -2.44910686863802 -0.191818322514875 Q86TB9_S179 S179 PATL1_S179
Prostratin / Mock Q13596 Q13596_Prostratin / Mock_S72 Q13596_S72_M1_3 Phospho (STY) SNX1 -1.60626154940569 4.25625984121906e-09 0.32407139246004 0.008306031275528 -1.53173691078342 3.41482917585104e-07 0.0811868886149576 0.0444257911133412 SigDown Not_Significant -1.56899923009456 0.202629140537499 Q13596_S72 S72 SNX1_S72
PMA / Mock O95714 O95714_PMA / Mock_S2928 O95714_S2928_M1_3 Phospho (STY) HERC2 -0.504924455820051 4.26667522376387e-09 -0.0810718494573306 0.322666353846092 -0.438128184036358 1.83536648698654e-09 -0.0593671438215295 0.0122353645840442 Not_Significant Not_Significant -0.471526319928205 -0.0702194966394301 O95714_S2928 S2928 HERC2_S2928
PMA / Mock Q56NI9 Q56NI9_PMA / Mock_S244 Q56NI9_S244_M1_3 Phospho (STY) ESCO2 -0.620984533883778 4.27676706939344e-09 -0.339107990374176 0.024335100787917 -0.920977648491344 0.0153284004045287 -0.497113977170477 0.000353456021038672 Not_Significant Not_Significant -0.770981091187561 -0.418110983772326 Q56NI9_S244 S244 ESCO2_S244
PMA / Mock O75781 O75781_PMA / Mock_S124 O75781_S124_M2_3 Phospho (STY) PALM -1.40101445804765 4.27940558689283e-09 -0.0917904588789392 0.38777691563507 -1.54568192458871 2.38784947298132e-07 -0.093923658263546 0.00926131728488055 SigDown Not_Significant -1.47334819131818 -0.0928570585712426 O75781_S124 S124 PALM_S124
SAHA / Mock P40855 P40855_SAHA / Mock_S35 P40855_S35_M1_3 Phospho (STY) PEX19 2.39165486767536 4.29705994259321e-09 -0.180472710838222 0.270370429418267 1.3968338290409 3.64076168134365e-08 -0.20520961418775 0.115916239629653 SigUP Not_Significant 1.89424434835813 -0.192841162512986 P40855_S35 S35 PEX19_S35
SAHA / Mock P83369 P83369_SAHA / Mock_S21 P83369_S21_M2_3 Phospho (STY) LSM11 -1.04805018669803 4.29717803438865e-09 0.540772690325172 0.155031750847187 -1.11830127670753 3.17920527930831e-10 0.274782565310943 0.0896043322764078 SigDown Not_Significant -1.08317573170278 0.407777627818057 P83369_S21 S21 LSM11_S21
SAHA / Mock P83369 P83369_SAHA / Mock_S15 P83369_S15_M2_3 Phospho (STY) LSM11 -1.04805018669803 4.29717803438865e-09 0.540772690325172 0.155031750847187 -1.11830127670753 3.17920527930831e-10 0.274782565310943 0.0896043322764078 SigDown Not_Significant -1.08317573170278 0.407777627818057 P83369_S15 S15 LSM11_S15
PMA / Mock Q14160 Q14160_PMA / Mock_S504 Q14160_S504_M1_3 Phospho (STY) SCRIB -0.725109595430912 4.33099358593325e-09 -0.467523814246361 0.00540544501912964 -0.923408569766505 7.8781932270675e-06 -0.54442771524291 4.33511383494411e-05 Not_Significant Not_Significant -0.824259082598709 -0.505975764744636 Q14160_S504 S504 SCRIB_S504
PMA / Mock O75475 O75475_PMA / Mock_S106 O75475_S106_M1_3 Phospho (STY) PSIP1 -0.425302067950975 4.36268141839585e-09 -0.20310033455966 0.151959139021437 -0.11388660322088 0.0126199205197111 -0.28888390556914 0.000602281279379705 Not_Significant Not_Significant -0.269594335585928 -0.2459921200644 O75475_S106 S106 PSIP1_S106
PMA / Mock Q92882 Q92882_PMA / Mock_S213 Q92882_S213_M1_3 Phospho (STY) OSTF1 -1.11084517684671 4.36353134260811e-09 0.102505710483754 0.0127311490326269 -2.72425200782003 7.97773236775145e-06 0.377185796217685 0.00120484228585492 SigDown Not_Significant -1.91754859233337 0.23984575335072 Q92882_S213 S213 OSTF1_S213
PMA / Mock P55201 P55201_PMA / Mock_S84 P55201_S84_M1_3 Phospho (STY) BRPF1 1.34660950382179 4.40435200674134e-09 0.670633444824612 0.00811793181645057 1.31586699045052 0.000461270843342828 0.259854192319641 2.93939243017807e-05 SigUP Not_Significant 1.33123824713616 0.465243818572127 P55201_S84 S84 BRPF1_S84
SAHA / Mock P78344 P78344_SAHA / Mock_T508 P78344_T508_M1_3 Phospho (STY) EIF4G2 -0.565866566063176 4.4123855581799e-09 -0.255050201072128 0.296800046208915 -0.971742686055685 7.05366791558486e-11 -0.0221895107483653 0.0792504630717478 Not_Significant Not_Significant -0.768804626059431 -0.138619855910247 P78344_T508 T508 EIF4G2_T508
PMA / Mock Q5JTD0 Q5JTD0_PMA / Mock_S491 Q5JTD0_S491_M1_3 Phospho (STY) TJAP1 2.68328395008206 4.41994490563011e-09 0.286718510731708 0.0184563399586188 2.34906881429628 9.21693999760515e-07 0.258355524028688 0.00063909831617912 SigUP Not_Significant 2.51617638218917 0.272537017380198 Q5JTD0_S491 S491 TJAP1_S491
PMA / Mock Q86TB9 Q86TB9_PMA / Mock_S179 Q86TB9_S179_M1_3 Phospho (STY) PATL1 0.897791789180044 4.43625058609761e-09 -0.0203054193053888 0.243724141343885 0.804881189873041 2.47108238066438e-06 -0.0529220651386772 0.0234588093632268 Not_Significant Not_Significant 0.851336489526543 -0.036613742222033 Q86TB9_S179 S179 PATL1_S179
PMA / Mock Q8TBM8 Q8TBM8_PMA / Mock_S60 Q8TBM8_S60_M1_3 Phospho (STY) DNAJB14 -1.09189826388335 4.44715770652108e-09 0.6766788637824 0.00768283947087014 -1.30212799021681 0.00290570304551287 0.511932834416765 0.00242801564814789 SigDown Not_Significant -1.19701312705008 0.594305849099583 Q8TBM8_S60 S60 DNAJB14_S60
PMA / Mock Q9H8G2 Q9H8G2_PMA / Mock_S312 Q9H8G2_S312_M1_3 Phospho (STY) CAAP1 0.541972159776985 4.45089351611755e-09 0.160498578163396 0.0310595622861917 0.631431097613671 0.00379947781640691 0.181167932470796 0.0228637589765897 Not_Significant Not_Significant 0.586701628695328 0.170833255317096 Q9H8G2_S312 S312 CAAP1_S312
SAHA / Mock P24001 P24001_SAHA / Mock_S133 P24001_S133_M1_3 Phospho (STY) IL32 0.946229891360758 4.4821528875958e-09 0.0670231934627463 0.0229909699929413 0.900243373436512 5.79743555224429e-11 0.384453028961872 0.0101813417591272 Not_Significant Not_Significant 0.923236632398635 0.225738111212309 P24001_S133 S133 IL32_S133
PMA / Mock O75152 O75152_PMA / Mock_S290 O75152_S290_M1_3 Phospho (STY) ZC3H11A 1.79813322159068 4.51039512360541e-09 0.450733081167019 0.01874693420223 1.37452152751756 8.53407272920365e-06 0.0984643599034119 0.169360389566087 SigUP Not_Significant 1.58632737455412 0.274598720535215 O75152_S290 S290 ZC3H11A_S290
SAHA / Mock Q14684 Q14684_SAHA / Mock_S706 Q14684_S706_M1_3 Phospho (STY) RRP1B 2.06969286441339 4.51039512360541e-09 0.090540623562452 0.0531480959412224 1.4803820552545 1.66324768913456e-05 0.206014464058439 0.0281316235700206 SigUP Not_Significant 1.77503745983395 0.148277543810446 Q14684_S706 S706 RRP1B_S706
PMA / Mock Q6PID6 Q6PID6_PMA / Mock_S197 Q6PID6_S197_M1_3 Phospho (STY) TTC33 0.475867505863872 4.51039512360541e-09 0.14762450996248 0.021450630876878 0.452164754858363 3.83325575543253e-05 0.142664697564099 0.000626129572205448 Not_Significant Not_Significant 0.464016130361118 0.14514460376329 Q6PID6_S197 S197 TTC33_S197
Prostratin / Mock Q14566 Q14566_Prostratin / Mock_S13 Q14566_S13_M1_3 Phospho (STY) MCM6 -1.45608920876908 4.53193736687751e-09 -0.0717512853764692 0.408072554883893 -1.67574986143988 2.45006211771831e-11 -0.258112465750077 0.00186738468272199 SigDown Not_Significant -1.56591953510448 -0.164931875563273 Q14566_S13 S13 MCM6_S13
SAHA / Mock Q99741 Q99741_SAHA / Mock_S45 Q99741_S45_M1_3 Phospho (STY) CDC6 1.54053354536611 4.53808518650545e-09 0.712959445051423 0.0151722787878778 1.09347528593239 2.01394514883461e-06 0.861018777776271 0.00349399239077773 SigUP Not_Significant 1.31700441564925 0.786989111413847 Q99741_S45 S45 CDC6_S45
SAHA / Mock Q9HCM1 Q9HCM1_SAHA / Mock_S1358 Q9HCM1_S1358_M1_3 Phospho (STY) RESF1 -1.74198680831529 4.54985232550456e-09 -0.683037281398552 0.00782854084819793 -1.36293512853285 4.07000304889112e-07 -0.547721416105164 0.00102768005710925 SigDown Not_Significant -1.55246096842407 -0.615379348751858 Q9HCM1_S1358 S1358 RESF1_S1358
Prostratin / Mock Q7Z6Z7 Q7Z6Z7_Prostratin / Mock_S1907 Q7Z6Z7_S1907_M1_3 Phospho (STY) HUWE1 -0.836153810817713 4.58260552597046e-09 -0.172356827864632 0.282339895479468 -0.65431182473766 3.41482917585104e-07 0.187451607484824 0.0437200464877092 Not_Significant Not_Significant -0.745232817777687 0.00754738981009601 Q7Z6Z7_S1907 S1907 HUWE1_S1907
Prostratin / Mock P36405 P36405_Prostratin / Mock_S5 P36405_S5_M1_3 Phospho (STY) ARL3 4.10560631127084 4.59004690317567e-09 -0.382400488237186 0.0053671799277953 1.8876708818135 4.60328044197314e-09 -0.0495408415539815 0.00766336206620513 SigUP Not_Significant 2.99663859654217 -0.215970664895584 P36405_S5 S5 ARL3_S5
Prostratin / Mock Q9ULM3 Q9ULM3_Prostratin / Mock_S447 Q9ULM3_S447_M1_3 Phospho (STY) YEATS2 -1.10395939700006 4.59301049757779e-09 -0.200538792677997 0.117038135575197 -1.20347940183226 5.57031112882963e-07 0.336828861466512 0.00737997693787902 SigDown Not_Significant -1.15371939941616 0.0681450343942575 Q9ULM3_S447 S447 YEATS2_S447
Prostratin / Mock Q9H8G2 Q9H8G2_Prostratin / Mock_S312 Q9H8G2_S312_M1_3 Phospho (STY) CAAP1 0.55355683705774 4.59964286086978e-09 0.20398472767617 0.00501720878238819 0.916366496489598 0.000840492945098579 0.191404346499589 0.00770983037089523 Not_Significant Not_Significant 0.734961666773669 0.19769453708788 Q9H8G2_S312 S312 CAAP1_S312
SAHA / Mock Q14978 Q14978_SAHA / Mock_S643 Q14978_S643_M1_3 Phospho (STY) NOLC1 0.63215936251887 4.60054240949635e-09 -0.0842453283669007 0.420466112781499 0.0707843724078974 0.0123992302755359 0.099563907607624 0.0458805872526152 Not_Significant Not_Significant 0.351471867463384 0.00765928962036165 Q14978_S643 S643 NOLC1_S643
PMA / Mock P49327 P49327_PMA / Mock_T2204 P49327_T2204_M1_3 Phospho (STY) FASN 2.89636516654317 4.62106277628009e-09 -0.504246729856548 0.00218936039456733 2.42892036848043 5.82460520947943e-07 -0.424789719709166 2.39224418685803e-05 SigUP Not_Significant 2.6626427675118 -0.464518224782857 P49327_T2204 T2204 FASN_T2204
PMA / Mock O14745 O14745_PMA / Mock_S269 O14745_S269_M1_3 Phospho (STY) NHERF1 -1.0999388644267 4.64048114223621e-09 0.174494789877445 0.0379723272566071 -1.42280883056041 1.25278788006717e-10 -0.0969428833889158 0.0127702026824366 SigDown Not_Significant -1.26137384749356 0.0387759532442646 O14745_S269 S269 NHERF1_S269
Prostratin / Mock Q8WUA7 Q8WUA7_Prostratin / Mock_S132 Q8WUA7_S132_M1_3 Phospho (STY) TBC1D22A 0.4871079480886 4.65046433243259e-09 -0.111210669867606 0.388104497533928 0.0498185330414953 0.0326883835834635 0.330848862293368 0.00101169366671911 Not_Significant Not_Significant 0.268463240565048 0.109819096212881 Q8WUA7_S132 S132 TBC1D22A_S132
Prostratin / Mock Q9P2F8 Q9P2F8_Prostratin / Mock_S1488 Q9P2F8_S1488_M1_3 Phospho (STY) SIPA1L2 -1.25423628123467 4.6598952317931e-09 -0.774686751728221 0.0012467084802368 -1.02115815887898 4.77009719448399e-11 -0.787562787406774 1.18368626996181e-05 SigDown Not_Significant -1.13769722005683 -0.781124769567497 Q9P2F8_S1488 S1488 SIPA1L2_S1488
SAHA / Mock Q7Z7A3 Q7Z7A3_SAHA / Mock_S200 Q7Z7A3_S200_M1_3 Phospho (STY) CTU1 1.37891463076526 4.66611690288203e-09 -0.13806972061193 0.334424606009517 1.63996135102819 2.68903608379958e-08 0.496220680834976 0.0224195449350208 SigUP Not_Significant 1.50943799089673 0.179075480111523 Q7Z7A3_S200 S200 CTU1_S200
Prostratin / Mock O75175 O75175_Prostratin / Mock_S299 O75175_S299_M1_3 Phospho (STY) CNOT3 -0.671859645230634 4.67745941816357e-09 0.188481139673021 0.0311253339917629 -0.669675484432058 2.61833778055816e-09 0.278787699602991 0.021123884334292 Not_Significant Not_Significant -0.670767564831346 0.233634419638006 O75175_S299 S299 CNOT3_S299
SAHA / Mock Q9NYZ3 Q9NYZ3_SAHA / Mock_S734 Q9NYZ3_S734_M1_3 Phospho (STY) GTSE1 2.23783946555357 4.69793181046898e-09 0.622425966409753 0.0102116365918999 1.72088056906104 4.90456657914313e-06 0.725947945081672 0.00742275468479038 SigUP Not_Significant 1.97936001730731 0.674186955745713 Q9NYZ3_S734 S734 GTSE1_S734
Prostratin / Mock Q8IZL8 Q8IZL8_Prostratin / Mock_S1043 Q8IZL8_S1043_M1_3 Phospho (STY) PELP1 -0.789795134522813 4.72592280566979e-09 -0.384904413801775 0.0212406400179559 -0.931409230989691 2.93196296048303e-10 0.0635518969540838 0.0538988727106597 Not_Significant Not_Significant -0.860602182756252 -0.160676258423846 Q8IZL8_S1043 S1043 PELP1_S1043
PMA / Mock P78559 P78559_PMA / Mock_S667 P78559_S667_M1_3 Phospho (STY) MAP1A -0.841763253536976 4.75462524777957e-09 -0.790359558388689 0.000196778277188642 -0.827765613883129 4.40144222693326e-06 -0.803970212239127 2.29396436540789e-06 Not_Significant Not_Significant -0.834764433710052 -0.797164885313908 P78559_S667 S667 MAP1A_S667
Prostratin / Mock Q66K74 Q66K74_Prostratin / Mock_S759 Q66K74_S759_M1_3 Phospho (STY) MAP1S 0.60359975918729 4.76254727935984e-09 0.305643067650975 0.00331341804286223 0.638578861331916 2.43276683280488e-06 0.531777857470887 0.000141916367476217 Not_Significant Not_Significant 0.621089310259603 0.418710462560931 Q66K74_S759 S759 MAP1S_S759
Prostratin / Mock Q96PY6 Q96PY6_Prostratin / Mock_S868 Q96PY6_S868_M1_3 Phospho (STY) NEK1 2.54178095561979 4.81564360165584e-09 0.396690254102584 0.0120016811024199 1.98140361872185 1.04131689050027e-13 0.565013118266611 0.000614638110572577 SigUP Not_Significant 2.26159228717082 0.480851686184598 Q96PY6_S868 S868 NEK1_S868
SAHA / Mock Q13586 Q13586_SAHA / Mock_S608 Q13586_S608_M1_3 Phospho (STY) STIM1 -1.4651763714101 4.86674133056085e-09 0.506395986605071 0.00618023681164771 -2.1568318067247 2.44305072903429e-06 0.643267852274258 0.00537693175093582 SigDown Not_Significant -1.8110040890674 0.574831919439665 Q13586_S608 S608 STIM1_S608
PMA / Mock O95067 O95067_PMA / Mock_S92 O95067_S92_M1_3 Phospho (STY) CCNB2 -0.431203933152338 4.87025189392765e-09 -0.270032019013631 0.345353143968746 -0.716955170518203 0.000261040157934354 -0.345922680936533 7.57723823998049e-05 Not_Significant Not_Significant -0.574079551835271 -0.307977349975082 O95067_S92 S92 CCNB2_S92
Prostratin / Mock P46060 P46060_Prostratin / Mock_S428 P46060_S428_M1_3 Phospho (STY) RANGAP1 1.85490029621075 4.89648412193784e-09 -0.0507975394723115 0.29340869537282 1.32681053415903 2.27153646703536e-09 -0.132117705186587 0.00326105023596895 SigUP Not_Significant 1.59085541518489 -0.0914576223294493 P46060_S428 S428 RANGAP1_S428
SAHA / Mock Q6JBY9 Q6JBY9_SAHA / Mock_S284 Q6JBY9_S284_M1_3 Phospho (STY) RCSD1 -1.16888759582874 4.90934450203416e-09 -0.567787889285763 0.000248145563766287 -2.16812005967056 2.51890437213697e-09 -0.38276681082152 0.0820597464272987 SigDown Not_Significant -1.66850382774965 -0.475277350053641 Q6JBY9_S284 S284 RCSD1_S284
Prostratin / Mock P49792 P49792_Prostratin / Mock_S21 P49792_S21_M2_3 Phospho (STY) RANBP2 -0.613780683680617 4.92248637178761e-09 -0.0383313635189422 0.206962045037244 -0.949220992413216 2.87707657204972e-06 0.0155591037915177 0.0635206148580434 Not_Significant Not_Significant -0.781500838046917 -0.0113861298637123 P49792_S21 S21 RANBP2_S21
Prostratin / Mock P49792 P49792_Prostratin / Mock_T19 P49792_T19_M2_3 Phospho (STY) RANBP2 -0.613780683680617 4.92248637178761e-09 -0.0383313635189422 0.206962045037244 -0.559352275719593 1.84659165901156e-07 0.0155591037915177 0.0635206148580434 Not_Significant Not_Significant -0.586566479700105 -0.0113861298637123 P49792_T19 T19 RANBP2_T19
Prostratin / Mock P49643 P49643_Prostratin / Mock_T470 P49643_T470_M1_3 Phospho (STY) PRIM2 -0.528069030115996 4.92559753947159e-09 -0.300666058686338 0.0324918510552334 -0.885732294548282 3.56468785543312e-07 -0.038252519322438 0.0610796236210723 Not_Significant Not_Significant -0.706900662332139 -0.169459289004388 P49643_T470 T470 PRIM2_T470
PMA / Mock O00308 O00308_PMA / Mock_S211 O00308_S211_M1_3 Phospho (STY) WWP2 -1.08804840661629 5.01446745982095e-09 -0.217533208152723 0.195996413217419 -1.49615081119824 7.18230141431929e-10 -0.13149407916755 0.000609781058155416 SigDown Not_Significant -1.29209960890727 -0.174513643660136 O00308_S211 S211 WWP2_S211
Prostratin / Mock Q7Z4H7 Q7Z4H7_Prostratin / Mock_S552 Q7Z4H7_S552_M1_3 Phospho (STY) HAUS6 -0.487863903382372 5.0495423339101e-09 -0.070647977783389 0.244838336697944 -0.844900852240729 1.5817234186998e-07 0.0747204978417122 0.00975172760085852 Not_Significant Not_Significant -0.666382377811551 0.0020362600291616 Q7Z4H7_S552 S552 HAUS6_S552
Prostratin / Mock O75427 O75427_Prostratin / Mock_S380 O75427_S380_M1_3 Phospho (STY) LRCH4 2.14439803107847 5.09485098777018e-09 0.203402500132861 0.000899635299694603 2.00217357250052 1.0125914249645e-11 0.72264690983138 0.00014315074402691 SigUP Not_Significant 2.07328580178949 0.463024704982121 O75427_S380 S380 LRCH4_S380
SAHA / Mock Q14692 Q14692_SAHA / Mock_S552 Q14692_S552_M1_3 Phospho (STY) BMS1 0.9896915293396 5.10316623405439e-09 -0.230286814859298 0.180459948860399 0.371766572410534 7.29208764230104e-05 0.1224718027642 0.0356473987084617 Not_Significant Not_Significant 0.680729050875067 -0.053907506047549 Q14692_S552 S552 BMS1_S552
Prostratin / Mock Q9P260 Q9P260_Prostratin / Mock_S56 Q9P260_S56_M2_3 Phospho (STY) RELCH 2.50805306500944 5.12139662067174e-09 0.0407333670142637 0.012154944492297 2.38437869918944 1.86208392965358e-07 0.865639086272503 6.30949435862042e-05 SigUP Not_Significant 2.44621588209944 0.453186226643383 Q9P260_S56 S56 RELCH_S56
Prostratin / Mock Q9P260 Q9P260_Prostratin / Mock_S54 Q9P260_S54_M2_3 Phospho (STY) RELCH 2.50805306500944 5.12139662067174e-09 0.0407333670142637 0.012154944492297 2.38437869918944 1.86208392965358e-07 0.865639086272503 6.30949435862042e-05 SigUP Not_Significant 2.44621588209944 0.453186226643383 Q9P260_S54 S54 RELCH_S54
PMA / Mock Q16566 Q16566_PMA / Mock_S360 Q16566_S360_M2_3 Phospho (STY) CAMK4 -0.637162020143783 5.17549697238161e-09 -0.363042546502927 0.0166707311994455 -0.721428252203986 2.23820114060547e-05 -0.522689689985696 5.05909350518479e-05 Not_Significant Not_Significant -0.679295136173885 -0.442866118244312 Q16566_S360 S360 CAMK4_S360
PMA / Mock Q16566 Q16566_PMA / Mock_S356 Q16566_S356_M2_3 Phospho (STY) CAMK4 -0.637162020143783 5.17549697238161e-09 -0.363042546502927 0.0166707311994455 -0.721428252203986 2.27821714107576e-05 -0.522689689985696 5.05909350518479e-05 Not_Significant Not_Significant -0.679295136173885 -0.442866118244312 Q16566_S356 S356 CAMK4_S356
PMA / Mock Q14699 Q14699_PMA / Mock_S450 Q14699_S450_M1_3 Phospho (STY) RFTN1 2.17730207471742 5.17757502263529e-09 0.0876488469398422 0.0732866253602426 1.09693101829259 0.000370415514816105 -0.00989355397511278 0.0193108668132984 SigUP Not_Significant 1.63711654650501 0.0388776464823647 Q14699_S450 S450 RFTN1_S450
SAHA / Mock Q15003 Q15003_SAHA / Mock_T49 Q15003_T49_M1_3 Phospho (STY) NCAPH 2.22270654711903 5.18765026941856e-09 -0.123809399660511 0.440924619906913 1.20335637903146 2.4737962302798e-07 -0.0773424256836502 0.103289802720425 SigUP Not_Significant 1.71303146307525 -0.100575912672081 Q15003_T49 T49 NCAPH_T49
PMA / Mock O43683 O43683_PMA / Mock_S655 O43683_S655_M1_3 Phospho (STY) BUB1 -0.433928747484859 5.19784637296892e-09 -0.619627961749617 0.00183217085021088 -0.749121168184822 2.00316144285023e-07 -0.701682212551335 2.52643360029569e-05 Not_Significant Not_Significant -0.591524957834841 -0.660655087150476 O43683_S655 S655 BUB1_S655
SAHA / Mock Q9BXB4 Q9BXB4_SAHA / Mock_T27 Q9BXB4_T27_M1_3 Phospho (STY) OSBPL11 1.5530215167426 5.23577909455261e-09 0.267652166401422 0.0104352385737846 1.03039354404456 3.2246612324596e-06 0.214358340041243 0.0222722074145429 SigUP Not_Significant 1.29170753039358 0.241005253221333 Q9BXB4_T27 T27 OSBPL11_T27
SAHA / Mock O95218 O95218_SAHA / Mock_S280 O95218_S280_M1_3 Phospho (STY) ZRANB2 4.87254295874347 5.25117409483635e-09 0.126072318209694 0.0618079766997807 4.23007775269735 3.34157344590562e-08 0.209652895874093 0.0388600577822278 SigUP Not_Significant 4.55131035572041 0.167862607041893 O95218_S280 S280 ZRANB2_S280
PMA / Mock P10644 P10644_PMA / Mock_S83 P10644_S83_M1_3 Phospho (STY) PRKAR1A 0.37396224691367 5.25279248751342e-09 0.453683371471099 0.00783488081860423 -0.0553501236068822 0.00512241055695907 0.111070126099882 0.0325186506043151 Not_Significant Not_Significant 0.159306061653394 0.282376748785491 P10644_S83 S83 PRKAR1A_S83
SAHA / Mock Q6WCQ1 Q6WCQ1_SAHA / Mock_S365 Q6WCQ1_S365_M1_3 Phospho (STY) MPRIP -2.54751608739456 5.27441927678351e-09 -0.00414553003835218 0.14845706086451 -1.02923289825504 0.00312698743238314 0.227572401544195 0.0294306553230583 SigDown Not_Significant -1.7883744928248 0.111713435752921 Q6WCQ1_S365 S365 MPRIP_S365
SAHA / Mock Q13601 Q13601_SAHA / Mock_S3 Q13601_S3_M1_3 Phospho (STY) KRR1 -0.607062478802167 5.28289616570281e-09 -0.508721548408931 0.0378836667586551 -0.92876606772519 2.08642244058306e-06 -0.601744986393749 0.0204252366728868 Not_Significant Not_Significant -0.767914273263679 -0.55523326740134 Q13601_S3 S3 KRR1_S3
PMA / Mock P46013 P46013_PMA / Mock_S584 P46013_S584_M1_3 Phospho (STY) MKI67 -0.424502610311533 5.28411193844361e-09 -0.172279347725833 0.258078328804738 -0.94945832335127 1.86498120339122e-08 -0.3965004009965 0.000346231020894467 Not_Significant Not_Significant -0.686980466831401 -0.284389874361167 P46013_S584 S584 MKI67_S584
Prostratin / Mock P50990 P50990_Prostratin / Mock_S537 P50990_S537_M1_3 Phospho (STY) CCT8 1.17330437643235 5.32348607293208e-09 0.201605309605604 0.0275398618061254 1.19278397701103 2.31510700940138e-08 -0.552109500069342 0.00165299619719705 SigUP Not_Significant 1.18304417672169 -0.175252095231869 P50990_S537 S537 CCT8_S537
SAHA / Mock Q9NXE4 Q9NXE4_SAHA / Mock_S792 Q9NXE4_S792_M1_3 Phospho (STY) SMPD4 2.036015638011 5.32520534277126e-09 -0.266693845903454 0.403029193287849 1.98051500512813 2.1550521892504e-05 0.218863645888578 0.0234069404540141 SigUP Not_Significant 2.00826532156957 -0.023915100007438 Q9NXE4_S792 S792 SMPD4_S792
PMA / Mock Q92766 Q92766_PMA / Mock_S161 Q92766_S161_M1_3 Phospho (STY) RREB1 -0.704457678530348 5.3668502646039e-09 -0.236505677542826 0.1310039372882 -0.952145379659016 2.06414601212294e-06 -0.331740326882941 2.81496241589942e-05 Not_Significant Not_Significant -0.828301529094682 -0.284123002212884 Q92766_S161 S161 RREB1_S161
SAHA / Mock P42356 P42356_SAHA / Mock_S265 P42356_S265_M1_3 Phospho (STY) PI4KA 0.897739896557173 5.37326367555432e-09 0.0565671368469285 0.0880671362130468 0.438265311181853 1.42099447843577e-06 0.267954102326917 0.010246175915243 Not_Significant Not_Significant 0.668002603869513 0.162260619586923 P42356_S265 S265 PI4KA_S265
SAHA / Mock Q8NE71 Q8NE71_SAHA / Mock_S109 Q8NE71_S109_M3_3 Phospho (STY) ABCF1 -1.02427464456181 1.9189290748222e-05 0.0816591959901247 0.0657980663280759 -3.62893914482876 2.71349850475608e-09 0.222009462825082 0.0230966883385274 SigDown Not_Significant -2.32660689469529 0.151834329407603 Q8NE71_S109 S109 ABCF1_S109
Prostratin / Mock Q96F46 Q96F46_Prostratin / Mock_S708 Q96F46_S708_M1_3 Phospho (STY) IL17RA 1.93142051241216 5.39653613013382e-09 0.963180119218473 0.000606691567465129 1.57100493261702 4.46547833723577e-09 0.633140342718551 6.54284334530582e-05 SigUP Not_Significant 1.75121272251459 0.798160230968512 Q96F46_S708 S708 IL17RA_S708
Prostratin / Mock O75995 O75995_Prostratin / Mock_S38 O75995_S38_M2_3 Phospho (STY) SASH3 2.10474234371408 6.57806455179678e-09 0.648877646643591 1.77424137986096e-05 2.04348464488205 2.96552413051157e-09 0.930383395933511 0.000111192404263178 SigUP Not_Significant 2.07411349429807 0.789630521288551 O75995_S38 S38 SASH3_S38
SAHA / Mock Q92922 Q92922_SAHA / Mock_S310 Q92922_S310_M1_3 Phospho (STY) SMARCC1 0.799812912964454 5.47519711123362e-09 -0.334699732093314 0.0694290931569753 0.26389353382877 0.0378493692785639 -0.292576957223685 0.145837975786116 Not_Significant Not_Significant 0.531853223396612 -0.3136383446585 Q92922_S310 S310 SMARCC1_S310
SAHA / Mock Q9UK76 Q9UK76_SAHA / Mock_S131 Q9UK76_S131_M1_3 Phospho (STY) JPT1 1.94498089177432 5.53094629430065e-09 0.637537753102454 0.00784155356834957 1.47265795132237 2.31962500059533e-06 0.426960276275943 0.0168453571571015 SigUP Not_Significant 1.70881942154835 0.532249014689199 Q9UK76_S131 S131 JPT1_S131
PMA / Mock Q9NS56 Q9NS56_PMA / Mock_S98 Q9NS56_S98_M1_3 Phospho (STY) TOPORS -0.31284295912438 5.56651597737166e-09 -0.0934365396418973 0.237119448449183 -0.500128453211336 2.30164815324687e-06 -0.130681310290633 0.00099857341978079 Not_Significant Not_Significant -0.406485706167858 -0.112058924966265 Q9NS56_S98 S98 TOPORS_S98
Prostratin / Mock Q01518 Q01518_Prostratin / Mock_S308 Q01518_S308_M2_3 Phospho (STY) CAP1 -2.43331092110526 5.5679115522765e-09 0.763401104964156 0.00096434421703487 -1.65041798216636 8.86297191244006e-09 0.675185239348382 6.0731643233035e-06 SigDown Not_Significant -2.04186445163581 0.719293172156269 Q01518_S308 S308 CAP1_S308
Prostratin / Mock Q96T88 Q96T88_Prostratin / Mock_S639 Q96T88_S639_M1_3 Phospho (STY) UHRF1 -0.55012611357911 5.57815085409786e-09 -0.802399203386013 9.99262571952113e-05 -0.546126880570802 1.75507181038519e-09 -0.709860481505536 0.000142701314188572 Not_Significant Not_Significant -0.548126497074956 -0.756129842445775 Q96T88_S639 S639 UHRF1_S639
PMA / Mock Q9Y2L9 Q9Y2L9_PMA / Mock_S370 Q9Y2L9_S370_M1_3 Phospho (STY) LRCH1 0.865285890078951 5.64062626828035e-09 0.340487426725427 0.00676720857651017 0.408396395680041 5.92440967159265e-06 0.247287088377162 0.0034447315144928 Not_Significant Not_Significant 0.636841142879496 0.293887257551295 Q9Y2L9_S370 S370 LRCH1_S370
SAHA / Mock Q96RU3 Q96RU3_SAHA / Mock_S299 Q96RU3_S299_M2_3 Phospho (STY) FNBP1 -1.42272704944287 5.6588528578576e-09 0.25118658479344 0.033471896552349 -2.06404858606589 2.23546701069188e-07 0.398967663654715 0.0186896339352333 SigDown Not_Significant -1.74338781775438 0.325077124224078 Q96RU3_S299 S299 FNBP1_S299
SAHA / Mock Q96RU3 Q96RU3_SAHA / Mock_S296 Q96RU3_S296_M2_3 Phospho (STY) FNBP1 -1.42272704944287 5.6588528578576e-09 0.25118658479344 0.033471896552349 -2.06404858606589 2.23546701069188e-07 0.398967663654715 0.0186896339352333 SigDown Not_Significant -1.74338781775438 0.325077124224078 Q96RU3_S296 S296 FNBP1_S296
SAHA / Mock Q567U6 Q567U6_SAHA / Mock_S305 Q567U6_S305_M1_3 Phospho (STY) CCDC93 0.638130298364598 5.73328581598771e-09 0.102192760951615 0.0950619515856625 0.549487157329081 0.00016235014438841 0.251899586676598 0.0215769271967286 Not_Significant Not_Significant 0.59380872784684 0.177046173814107 Q567U6_S305 S305 CCDC93_S305
Prostratin / Mock P35606 P35606_Prostratin / Mock_S859 P35606_S859_M1_3 Phospho (STY) COPB2 0.479978255335338 5.75877681791891e-09 0.267214117423047 0.010078937930616 -0.351141055366842 0.0128770486286111 0.115159144559688 0.0440201208876212 Not_Significant Not_Significant 0.064418599984248 0.191186630991368 P35606_S859 S859 COPB2_S859
SAHA / Mock Q9H501 Q9H501_SAHA / Mock_S663 Q9H501_S663_M2_3 Phospho (STY) ESF1 -0.97448264497653 5.76340006253797e-09 -0.265941183810163 0.255432315318927 0.253834550166349 0.00300683907284384 -0.157867486347947 0.160066010556151 Not_Significant Not_Significant -0.360324047405091 -0.211904335079055 Q9H501_S663 S663 ESF1_S663
SAHA / Mock Q9H501 Q9H501_SAHA / Mock_S657 Q9H501_S657_M2_3 Phospho (STY) ESF1 -0.97448264497653 5.76340006253797e-09 -0.265941183810163 0.255432315318927 -0.502448610772481 0.000965001891200074 -0.157867486347947 0.160066010556151 Not_Significant Not_Significant -0.738465627874506 -0.211904335079055 Q9H501_S657 S657 ESF1_S657
Prostratin / Mock P30050 P30050_Prostratin / Mock_S38 P30050_S38_M1_3 Phospho (STY) RPL12 -0.671953571064174 5.77553385758806e-09 0.0215691669033307 0.211283884621296 -0.555518041355328 2.47117045116787e-10 0.224847773927259 0.0522231790205049 Not_Significant Not_Significant -0.613735806209751 0.123208470415295 P30050_S38 S38 RPL12_S38
SAHA / Mock Q86U90 Q86U90_SAHA / Mock_S60 Q86U90_S60_M1_3 Phospho (STY) YRDC 0.503581511422241 5.80119894793112e-09 -0.364352183106528 0.339746230874116 0.0599675128339724 0.0567523737845725 -0.134658457957208 0.082622658011078 Not_Significant Not_Significant 0.281774512128107 -0.249505320531868 Q86U90_S60 S60 YRDC_S60
SAHA / Mock Q9H6F5 Q9H6F5_SAHA / Mock_S102 Q9H6F5_S102_M2_3 Phospho (STY) CCDC86 -1.45818921229786 1.96499008482761e-05 -0.216117363334949 0.258928087181338 -2.53209543638944 0.0030466243202198 0.0109440742824422 0.0878067762266581 SigDown Not_Significant -1.99514232434365 -0.102586644526253 Q9H6F5_S102 S102 CCDC86_S102
PMA / Mock P58546 P58546_PMA / Mock_T31 P58546_T31_M1_3 Phospho (STY) MTPN 1.70435118509066 5.81412682686019e-09 0.244918641933157 0.00349635594489308 1.98807754793817 7.20419179458716e-06 -0.212143383136871 0.0193215064652246 SigUP Not_Significant 1.84621436651442 0.016387629398143 P58546_T31 T31 MTPN_T31
SAHA / Mock Q9H165 Q9H165_SAHA / Mock_S608 Q9H165_S608_M1_3 Phospho (STY) BCL11A -1.09253619183068 5.82372579249394e-09 0.0484634552176519 0.202891541001704 -1.12719063157167 2.37795846108901e-10 0.049997080595743 0.0257836781381012 SigDown Not_Significant -1.10986341170118 0.0492302679066975 Q9H165_S608 S608 BCL11A_S608
Prostratin / Mock Q86YS7 Q86YS7_Prostratin / Mock_S852 Q86YS7_S852_M1_3 Phospho (STY) C2CD5 -0.627712844970149 5.82397431838547e-09 0.0473675997836188 0.0801621493548641 -0.300250282219421 0.000267110024699097 0.219204422225073 0.000412446205978684 Not_Significant Not_Significant -0.463981563594785 0.133286011004346 Q86YS7_S852 S852 C2CD5_S852
Prostratin / Mock Q15637 Q15637_Prostratin / Mock_S82 Q15637_S82_M1_3 Phospho (STY) SF1 -0.480393490182039 5.87927139378295e-09 -0.163542097557237 0.121905362920182 -0.368098102700751 2.55209518868056e-06 0.144902642778833 0.0672427823666304 Not_Significant Not_Significant -0.424245796441395 -0.009319727389202 Q15637_S82 S82 SF1_S82
SAHA / Mock P18887 P18887_SAHA / Mock_S266 P18887_S266_M2_3 Phospho (STY) XRCC1 2.19079497139594 5.88168670408302e-09 0.177497758068401 0.0230400664219822 1.43541580979196 1.41992779223841e-09 0.417733129085716 0.0036038900353158 SigUP Not_Significant 1.81310539059395 0.297615443577059 P18887_S266 S266 XRCC1_S266
SAHA / Mock P18887 P18887_SAHA / Mock_T257 P18887_T257_M2_3 Phospho (STY) XRCC1 2.19079497139594 5.88168670408302e-09 0.177497758068401 0.0230400664219822 1.43541580979196 1.41992779223841e-09 0.417733129085716 0.0036038900353158 SigUP Not_Significant 1.81310539059395 0.297615443577059 P18887_T257 T257 XRCC1_T257
PMA / Mock Q8N163 Q8N163_PMA / Mock_S569 Q8N163_S569_M1_3 Phospho (STY) CCAR2 0.490576436652193 5.94634040685408e-09 0.417423643279715 0.0090652202850811 0.120542224598159 0.0156662638114912 0.227432688991746 0.00901561223164061 Not_Significant Not_Significant 0.305559330625176 0.322428166135731 Q8N163_S569 S569 CCAR2_S569
SAHA / Mock Q96DF8 Q96DF8_SAHA / Mock_T3 Q96DF8_T3_M1_3 Phospho (STY) ESS2 -2.01626642809295 5.94721735188541e-09 0.824690322505974 0.00286322035247973 -1.88644736124456 2.42618193768781e-06 0.886658367654866 0.00102388414749598 SigDown Not_Significant -1.95135689466876 0.85567434508042 Q96DF8_T3 T3 ESS2_T3
Prostratin / Mock Q02086 Q02086_Prostratin / Mock_S78 Q02086_S78_M1_3 Phospho (STY) SP2 -0.423884210134205 5.94963695107565e-09 0.19210604137384 0.0137641305030109 -0.745840050387027 4.36293950323103e-10 0.0341850981924613 0.113893710447734 Not_Significant Not_Significant -0.584862130260616 0.113145569783151 Q02086_S78 S78 SP2_S78
SAHA / Mock Q9NVU7 Q9NVU7_SAHA / Mock_S585 Q9NVU7_S585_M1_3 Phospho (STY) SDAD1 -0.638790576822358 5.97197561188515e-09 0.0985793157466894 0.101927235410012 -0.757233596979821 1.36507058136843e-08 0.390616527535214 0.0093613879590934 Not_Significant Not_Significant -0.69801208690109 0.244597921640952 Q9NVU7_S585 S585 SDAD1_S585
PMA / Mock Q8IWI9 Q8IWI9_PMA / Mock_S2541 Q8IWI9_S2541_M1_3 Phospho (STY) MGA -1.27068127078216 5.98142827114901e-09 -0.542977754680739 0.00811793181645057 -1.4027030073583 5.96662171086206e-07 -0.562493766145143 1.36145240557419e-05 SigDown Not_Significant -1.33669213907023 -0.552735760412941 Q8IWI9_S2541 S2541 MGA_S2541
Prostratin / Mock O00418 O00418_Prostratin / Mock_S18 O00418_S18_M1_3 Phospho (STY) EEF2K -0.940178976298048 6.00839721792136e-09 -0.139145925259921 0.35059325414291 -0.914886313137243 8.84656243530508e-11 -0.310438858781453 0.0170114522280385 Not_Significant Not_Significant -0.927532644717646 -0.224792392020687 O00418_S18 S18 EEF2K_S18
SAHA / Mock Q93009 Q93009_SAHA / Mock_S18 Q93009_S18_M1_3 Phospho (STY) USP7 -1.13060475440943 6.01766820015425e-09 -0.264763279966376 0.223082928329409 -1.3099200889057 1.724310436414e-09 -0.0642753395268636 0.094360409144042 SigDown Not_Significant -1.22026242165757 -0.16451930974662 Q93009_S18 S18 USP7_S18
SAHA / Mock Q13895 Q13895_SAHA / Mock_S414 Q13895_S414_M1_3 Phospho (STY) BYSL 2.34701800107823 6.02979626921167e-09 -0.111626367562068 0.42157648328428 2.74068891850074 0.000101892590507704 -0.0360529952372605 0.0737726667753086 SigUP Not_Significant 2.54385345978949 -0.0738396813996643 Q13895_S414 S414 BYSL_S414
Prostratin / Mock Q96N67 Q96N67_Prostratin / Mock_S1306 Q96N67_S1306_M1_3 Phospho (STY) DOCK7 2.12540417282254 6.10363758903936e-09 -0.0166814475670512 0.14300253343151 1.93541864786097 1.02350599598001e-08 0.356661907899114 0.00014552446396685 SigUP Not_Significant 2.03041141034176 0.169990230166031 Q96N67_S1306 S1306 DOCK7_S1306
SAHA / Mock Q9H4A4 Q9H4A4_SAHA / Mock_S7 Q9H4A4_S7_M1_3 Phospho (STY) RNPEP 0.553817539957019 6.12997132484053e-09 0.21614616359658 0.045435560718713 -0.19709414154415 0.00021277956866198 0.343741332976365 0.0173510163659444 Not_Significant Not_Significant 0.178361699206435 0.279943748286473 Q9H4A4_S7 S7 RNPEP_S7
Prostratin / Mock Q01167 Q01167_Prostratin / Mock_S30 Q01167_S30_M2_3 Phospho (STY) FOXK2 -1.02295463696471 6.13870021629466e-09 -0.188281179422794 0.354746667300351 -1.66457138753969 0.0032727097694502 0.30678968294888 0.000661025726567894 SigDown Not_Significant -1.3437630122522 0.059254251763043 Q01167_S30 S30 FOXK2_S30
Prostratin / Mock Q01167 Q01167_Prostratin / Mock_T13 Q01167_T13_M2_3 Phospho (STY) FOXK2 -1.02295463696471 6.13870021629466e-09 -0.188281179422794 0.354746667300351 -1.66457138753969 0.00687837667774144 0.30678968294888 0.000661025726567894 SigDown Not_Significant -1.3437630122522 0.059254251763043 Q01167_T13 T13 FOXK2_T13
PMA / Mock P52272 P52272_PMA / Mock_S575 P52272_S575_M1_3 Phospho (STY) HNRNPM -0.403016888480596 6.15510169233528e-09 0.174856818133234 0.0746352496444563 -0.420451389412858 9.10072222408787e-09 -0.0666248531143976 0.0215129572548319 Not_Significant Not_Significant -0.411734138946727 0.0541159825094182 P52272_S575 S575 HNRNPM_S575
PMA / Mock P52272 P52272_PMA / Mock_S588 P52272_S588_M1_3 Phospho (STY) HNRNPM -0.403016888480596 6.15510169233528e-09 0.174856818133234 0.0746352496444563 -0.420451389412858 9.10072222408787e-09 -0.0666248531143976 0.0215129572548319 Not_Significant Not_Significant -0.411734138946727 0.0541159825094182 P52272_S588 S588 HNRNPM_S588
PMA / Mock Q9Y3E7 Q9Y3E7_PMA / Mock_S200 Q9Y3E7_S200_M1_3 Phospho (STY) CHMP3 -0.18190681407425 6.16684661685927e-09 -0.224908583133947 0.418925248949276 -0.603121935618492 0.000186694704037808 -0.022767316698816 0.188532772354341 Not_Significant Not_Significant -0.392514374846371 -0.123837949916381 Q9Y3E7_S200 S200 CHMP3_S200
PMA / Mock Q86VQ1 Q86VQ1_PMA / Mock_S148 Q86VQ1_S148_M2_3 Phospho (STY) GLCCI1 -0.738418484391697 6.16734201222154e-09 -0.625079350595168 0.00843062659155536 0.0200059312138994 0.206237747940849 -0.383064163532707 0.000355488714264543 Not_Significant Not_Significant -0.359206276588899 -0.504071757063938 Q86VQ1_S148 S148 GLCCI1_S148
PMA / Mock Q86VQ1 Q86VQ1_PMA / Mock_S145 Q86VQ1_S145_M2_3 Phospho (STY) GLCCI1 -0.738418484391697 6.16734201222154e-09 -0.625079350595168 0.00843062659155536 0.0200059312138994 0.206237747940849 -0.383064163532707 0.000355488714264543 Not_Significant Not_Significant -0.359206276588899 -0.504071757063938 Q86VQ1_S145 S145 GLCCI1_S145
Prostratin / Mock O75995 O75995_Prostratin / Mock_S142 O75995_S142_M1_3 Phospho (STY) SASH3 2.47794914267299 6.17317829490398e-09 0.648877646643591 1.77424137986096e-05 2.27968860013094 5.78113366143997e-07 0.930383395933511 0.000111192404263178 SigUP Not_Significant 2.37881887140197 0.789630521288551 O75995_S142 S142 SASH3_S142
SAHA / Mock Q9BQ39 Q9BQ39_SAHA / Mock_S41 Q9BQ39_S41_M1_3 Phospho (STY) DDX50 -3.74420770782237 6.17398000372162e-09 -0.158174963288991 0.416831278938705 -4.09449455561307 4.16013862996468e-06 0.142612023255287 0.0384741131568047 SigDown Not_Significant -3.91935113171772 -0.00778147001685201 Q9BQ39_S41 S41 DDX50_S41
Prostratin / Mock P29966 P29966_Prostratin / Mock_S101 P29966_S101_M1_3 Phospho (STY) MARCKS 2.96814736110982 6.180894002099e-09 0.0639675495845211 0.0337451061624154 3.38008274262588 5.25666174979439e-11 0.145573939831625 0.00335761998243125 SigUP Not_Significant 3.17411505186785 0.104770744708073 P29966_S101 S101 MARCKS_S101
Prostratin / Mock Q96MG7 Q96MG7_Prostratin / Mock_S64 Q96MG7_S64_M1_3 Phospho (STY) NSMCE3 -0.295089812283999 6.180894002099e-09 0.0419279980083679 0.0346740959983378 -0.426208946883267 0.000150236481626055 -0.289224089269538 0.0184646686038686 Not_Significant Not_Significant -0.360649379583633 -0.123648045630585 Q96MG7_S64 S64 NSMCE3_S64
SAHA / Mock Q6P3S6 Q6P3S6_SAHA / Mock_S552 Q6P3S6_S552_M2_3 Phospho (STY) FBXO42 -1.33203402206434 6.18316489690061e-09 0.0791415785884972 0.214769545301487 -1.19792120620206 1.33268515310338e-05 0.389729666137258 0.03046279644433 SigDown Not_Significant -1.2649776141332 0.234435622362878 Q6P3S6_S552 S552 FBXO42_S552
SAHA / Mock Q6P3S6 Q6P3S6_SAHA / Mock_S545 Q6P3S6_S545_M2_3 Phospho (STY) FBXO42 -1.33203402206434 6.18316489690061e-09 0.0791415785884972 0.214769545301487 -1.19792120620206 1.33268515310338e-05 0.389729666137258 0.03046279644433 SigDown Not_Significant -1.2649776141332 0.234435622362878 Q6P3S6_S545 S545 FBXO42_S545
Prostratin / Mock O75569 O75569_Prostratin / Mock_S18 O75569_S18_M1_3 Phospho (STY) PRKRA -1.88316802402284 6.18871479669547e-09 -0.0433198527862976 0.261883921764147 -1.6698188937883 2.66732701185235e-05 0.325232387409203 0.00101517423556153 SigDown Not_Significant -1.77649345890557 0.140956267311453 O75569_S18 S18 PRKRA_S18
PMA / Mock Q5T5Y3 Q5T5Y3_PMA / Mock_S1080 Q5T5Y3_S1080_M1_3 Phospho (STY) CAMSAP1 1.77898572018699 6.22074928315829e-09 0.301873435834361 0.0130102055467051 1.47874866041366 2.76450124582371e-06 0.113090671896238 0.0612633651908697 SigUP Not_Significant 1.62886719030033 0.2074820538653 Q5T5Y3_S1080 S1080 CAMSAP1_S1080
Prostratin / Mock Q8WYP5 Q8WYP5_Prostratin / Mock_S1533 Q8WYP5_S1533_M1_3 Phospho (STY) AHCTF1 -1.34043549867763 6.25059273837855e-09 -0.0929198421246228 0.379914731166358 -1.37282757791591 3.36444481474734e-07 0.0921805317566386 0.0635307171757966 SigDown Not_Significant -1.35663153829677 -0.000369655183992103 Q8WYP5_S1533 S1533 AHCTF1_S1533
PMA / Mock Q14643 Q14643_PMA / Mock_S1598 Q14643_S1598_M1_3 Phospho (STY) ITPR1 1.65138793251038 6.30132423262403e-09 0.318528411662677 0.0146281695442924 1.49076715415627 1.73234320620662e-05 0.311486480794008 3.45722931318522e-05 SigUP Not_Significant 1.57107754333332 0.315007446228343 Q14643_S1598 S1598 ITPR1_S1598
PMA / Mock Q8WX93 Q8WX93_PMA / Mock_S893 Q8WX93_S893_M1_3 Phospho (STY) PALLD 2.9278802518184 6.33189706991825e-09 -0.290902967521122 0.0493865599596002 2.77481077808799 7.16957179034092e-08 -0.206590220896516 8.44833595418281e-05 SigUP Not_Significant 2.8513455149532 -0.248746594208819 Q8WX93_S893 S893 PALLD_S893
SAHA / Mock Q96CP2 Q96CP2_SAHA / Mock_S21 Q96CP2_S21_M1_3 Phospho (STY) FLYWCH2 0.561066949028572 6.34630058771757e-09 0.848297164171008 0.00842816948075471 -0.708582919702636 0.0563969719089272 0.987874181481833 0.000977088594662414 Not_Significant Not_Significant -0.073757985337032 0.91808567282642 Q96CP2_S21 S21 FLYWCH2_S21
SAHA / Mock Q9C0E2 Q9C0E2_SAHA / Mock_S521 Q9C0E2_S521_M1_3 Phospho (STY) XPO4 -0.953650907925878 6.43758048988029e-09 -0.071356532876826 0.1753211327366 -0.575253782657282 2.3410718401522e-06 0.130781441254791 0.0223605483488949 Not_Significant Not_Significant -0.76445234529158 0.0297124541889825 Q9C0E2_S521 S521 XPO4_S521
SAHA / Mock Q8NC51 Q8NC51_SAHA / Mock_S234 Q8NC51_S234_M1_3 Phospho (STY) SERBP1 2.32609887476921 6.4383023124504e-09 0.138123192202011 0.0839687014379379 1.62673047222785 5.28838320852284e-07 0.205740450271729 0.0597468312295912 SigUP Not_Significant 1.97641467349853 0.17193182123687 Q8NC51_S234 S234 SERBP1_S234
PMA / Mock Q96CB8 Q96CB8_PMA / Mock_S128 Q96CB8_S128_M1_3 Phospho (STY) INTS12 -0.404186433770147 6.44274577551608e-09 0.172904377840709 0.058663990193099 -0.123317631558054 0.00748601544553793 0.0104253598868794 0.0100747423597107 Not_Significant Not_Significant -0.263752032664101 0.0916648688637942 Q96CB8_S128 S128 INTS12_S128
SAHA / Mock Q8NDC0 Q8NDC0_SAHA / Mock_S15 Q8NDC0_S15_M1_3 Phospho (STY) MAPK1IP1L 0.491448085579102 6.47162352097903e-09 -0.339229477848151 0.112921622855293 -0.0852027952333376 0.0753479595593624 -0.289371391573381 0.0419779957877149 Not_Significant Not_Significant 0.203122645172882 -0.314300434710766 Q8NDC0_S15 S15 MAPK1IP1L_S15
PMA / Mock Q9Y666 Q9Y666_PMA / Mock_S40 Q9Y666_S40_M1_3 Phospho (STY) SLC12A7 -1.30155150326091 6.50135903800693e-09 -0.950644107379543 8.56702406479387e-05 -1.53690254358499 7.42079774892187e-09 -0.779126242686837 2.48998357507253e-06 SigDown Not_Significant -1.41922702342295 -0.86488517503319 Q9Y666_S40 S40 SLC12A7_S40
Prostratin / Mock Q6NW34 Q6NW34_Prostratin / Mock_S265 Q6NW34_S265_M1_3 Phospho (STY) NEPRO 0.935809000632222 6.50977602942357e-09 0.310222958046622 0.0338690399190126 -0.615895034034304 2.57658535749831e-07 0.553269522713594 8.63978237519062e-05 Not_Significant Not_Significant 0.159956983298959 0.431746240380108 Q6NW34_S265 S265 NEPRO_S265
Prostratin / Mock Q9HCM1 Q9HCM1_Prostratin / Mock_S1358 Q9HCM1_S1358_M1_3 Phospho (STY) RESF1 -0.912246530438546 6.53152235476521e-09 -0.0736776212814484 0.32290169045602 -0.758511960269948 4.26432850231392e-06 0.216259412825287 0.0133734687335663 Not_Significant Not_Significant -0.835379245354247 0.0712908957719193 Q9HCM1_S1358 S1358 RESF1_S1358
SAHA / Mock Q5BKZ1 Q5BKZ1_SAHA / Mock_S478 Q5BKZ1_S478_M1_3 Phospho (STY) ZNF326 2.18669943025255 6.56958637343703e-09 0.295900830553806 0.0063075377957967 2.24643320146758 2.65871645335711e-09 0.302911730576986 0.0159097766406356 SigUP Not_Significant 2.21656631586007 0.299406280565396 Q5BKZ1_S478 S478 ZNF326_S478
Prostratin / Mock O75995 O75995_Prostratin / Mock_S42 O75995_S42_M2_3 Phospho (STY) SASH3 2.10474234371408 6.57806455179678e-09 0.648877646643591 1.77424137986096e-05 2.21764841750502 9.65627361942447e-10 0.930383395933511 0.000111192404263178 SigUP Not_Significant 2.16119538060955 0.789630521288551 O75995_S42 S42 SASH3_S42
SAHA / Mock Q16637 Q16637_SAHA / Mock_S28 Q16637_S28_M2_3 Phospho (STY) SMN1 -1.38738598750583 6.58927901553562e-09 0.145376841520636 0.0348970717282886 -2.90903822464251 9.71426986153444e-12 0.240746812826589 0.0295785125744039 SigDown Not_Significant -2.14821210607417 0.193061827173613 Q16637_S28 S28 SMN1_S28
SAHA / Mock Q16637 Q16637_SAHA / Mock_S31 Q16637_S31_M2_3 Phospho (STY) SMN1 -1.38738598750583 6.58927901553562e-09 0.145376841520636 0.0348970717282886 -2.90903822464251 9.71426986153444e-12 0.240746812826589 0.0295785125744039 SigDown Not_Significant -2.14821210607417 0.193061827173613 Q16637_S31 S31 SMN1_S31
SAHA / Mock Q15003 Q15003_SAHA / Mock_S81 Q15003_S81_M1_3 Phospho (STY) NCAPH 2.73121129024218 6.59270423876399e-09 -0.123809399660511 0.440924619906913 2.35672067197814 4.6534802956338e-07 -0.0773424256836502 0.103289802720425 SigUP Not_Significant 2.54396598111016 -0.100575912672081 Q15003_S81 S81 NCAPH_S81
SAHA / Mock Q7Z2W4 Q7Z2W4_SAHA / Mock_T393 Q7Z2W4_T393_M1_3 Phospho (STY) ZC3HAV1 2.59557980795592 6.59570164473761e-09 0.0317101299466146 0.0646342958517714 1.72713754308936 2.84631572729829e-05 0.264893081037874 0.0228536474941022 SigUP Not_Significant 2.16135867552264 0.148301605492244 Q7Z2W4_T393 T393 ZC3HAV1_T393
PMA / Mock Q14566 Q14566_PMA / Mock_S13 Q14566_S13_M1_3 Phospho (STY) MCM6 -1.55458896116874 6.61975045239845e-09 -0.123373903537968 0.299400443309558 -1.55478299588061 1.55847443528594e-09 -0.392486742294918 0.000447118687955673 SigDown Not_Significant -1.55468597852468 -0.257930322916443 Q14566_S13 S13 MCM6_S13
PMA / Mock Q6PKG0 Q6PKG0_PMA / Mock_S90 Q6PKG0_S90_M2_3 Phospho (STY) LARP1 -0.935528225546059 3.12423526858753e-08 -0.274489852162351 0.0373260610625731 -0.784881904314172 2.79692032393845e-07 -0.233451139461307 0.000671553582712547 Not_Significant Not_Significant -0.860205064930116 -0.253970495811829 Q6PKG0_S90 S90 LARP1_S90
PMA / Mock O14745 O14745_PMA / Mock_S280 O14745_S280_M1_3 Phospho (STY) NHERF1 0.693077973634903 6.69020514099043e-09 0.174494789877445 0.0379723272566071 -0.0592358904905775 0.0158405205011318 -0.0969428833889158 0.0127702026824366 Not_Significant Not_Significant 0.316921041572163 0.0387759532442646 O14745_S280 S280 NHERF1_S280
PMA / Mock Q8WWM7 Q8WWM7_PMA / Mock_S424 Q8WWM7_S424_M1_3 Phospho (STY) ATXN2L -0.247425968670441 6.73977026528172e-09 -0.0538147732897889 0.445211049428104 -0.806268024960695 1.33722365879894e-06 -0.519304695452573 0.00230734947117267 Not_Significant Not_Significant -0.526846996815568 -0.286559734371181 Q8WWM7_S424 S424 ATXN2L_S424
PMA / Mock Q14692 Q14692_PMA / Mock_S552 Q14692_S552_M1_3 Phospho (STY) BMS1 0.385485370451888 6.79798081507279e-09 -0.0572299055206476 0.454547216068872 0.0451893338907064 0.0223824268984476 -0.089480474080619 0.00225268576959532 Not_Significant Not_Significant 0.215337352171297 -0.0733551898006333 Q14692_S552 S552 BMS1_S552
SAHA / Mock Q6Y7W6 Q6Y7W6_SAHA / Mock_S26 Q6Y7W6_S26_M1_3 Phospho (STY) GIGYF2 -0.388758992875055 6.80052870591297e-09 -0.00805404556087059 0.137141259432533 0.969780216561343 4.85714202151084e-09 0.124736496494623 0.0258531573731808 Not_Significant Not_Significant 0.290510611843144 0.0583412254668762 Q6Y7W6_S26 S26 GIGYF2_S26
SAHA / Mock Q92530 Q92530_SAHA / Mock_S153 Q92530_S153_M1_3 Phospho (STY) PSMF1 1.36068755135022 6.81029958768855e-09 0.13262503033334 0.0776312884623482 1.57944144209173 0.00077083937690878 0.402486639845229 0.00517320337413412 SigUP Not_Significant 1.47006449672097 0.267555835089285 Q92530_S153 S153 PSMF1_S153
PMA / Mock Q9ULH7 Q9ULH7_PMA / Mock_S66 Q9ULH7_S66_M1_3 Phospho (STY) MRTFB 2.68590144424806 6.85974660138744e-09 -0.596274450437814 0.000961331701140367 1.84861417204692 2.974145218698e-05 -0.62050043443637 6.41030382468915e-06 SigUP Not_Significant 2.26725780814749 -0.608387442437092 Q9ULH7_S66 S66 MRTFB_S66
SAHA / Mock Q16204 Q16204_SAHA / Mock_S367 Q16204_S367_M1_3 Phospho (STY) CCDC6 -1.4869733005507 6.90686989742562e-09 0.272099490794233 0.0449304705448499 -1.38775299956087 1.81698653752929e-09 0.52809058138835 0.0148967604983457 SigDown Not_Significant -1.43736315005579 0.400095036091292 Q16204_S367 S367 CCDC6_S367
PMA / Mock Q15629 Q15629_PMA / Mock_S365 Q15629_S365_M1_3 Phospho (STY) TRAM1 -1.25977389493126 6.99666150815558e-09 0.36998937794088 0.00634444232988012 -1.14018430738469 1.11287203959792e-05 0.469353758553382 0.00197588822603558 SigDown Not_Significant -1.19997910115798 0.419671568247131 Q15629_S365 S365 TRAM1_S365
Prostratin / Mock Q5TCZ1 Q5TCZ1_Prostratin / Mock_S547 Q5TCZ1_S547_M1_3 Phospho (STY) SH3PXD2A 1.12371965290764 7.00248452145142e-09 0.167653626938315 0.0281207586390348 1.22689816902291 1.16956991526693e-07 0.344326549771469 0.000245702632292201 SigUP Not_Significant 1.17530891096528 0.255990088354892 Q5TCZ1_S547 S547 SH3PXD2A_S547
SAHA / Mock Q9Y6I3 Q9Y6I3_SAHA / Mock_T494 Q9Y6I3_T494_M1_3 Phospho (STY) EPN1 2.2132731516523 7.03505609884481e-09 0.19661048340974 0.0525078111970859 1.56746932977743 0.000530428511811754 0.42783440284673 0.00891240771128835 SigUP Not_Significant 1.89037124071487 0.312222443128235 Q9Y6I3_T494 T494 EPN1_T494
Prostratin / Mock Q5JSZ5 Q5JSZ5_Prostratin / Mock_S853 Q5JSZ5_S853_M1_3 Phospho (STY) PRRC2B -0.350723955484883 7.05511872669647e-09 -0.0731230381505098 0.303559408349189 -0.229559561020646 0.0508818758071087 0.32532677271136 0.001031287207395 Not_Significant Not_Significant -0.290141758252765 0.126101867280425 Q5JSZ5_S853 S853 PRRC2B_S853
SAHA / Mock Q15648 Q15648_SAHA / Mock_T805 Q15648_T805_M1_3 Phospho (STY) MED1 -0.725937721578522 7.05806375685736e-09 -0.0755697636059863 0.243431942360042 -0.868854161871432 1.32333970134681e-07 0.180459204506388 0.0221499913952779 Not_Significant Not_Significant -0.797395941724977 0.0524447204502009 Q15648_T805 T805 MED1_T805
PMA / Mock O75179 O75179_PMA / Mock_S2067 O75179_S2067_M1_3 Phospho (STY) ANKRD17 -1.15392116572031 7.05880653444503e-09 -0.20320571456663 0.186875355879205 -1.55069383207292 6.11331210923663e-11 -0.253295874133287 9.6887065159595e-05 SigDown Not_Significant -1.35230749889661 -0.228250794349959 O75179_S2067 S2067 ANKRD17_S2067
SAHA / Mock Q96RK0 Q96RK0_SAHA / Mock_S768 Q96RK0_S768_M1_3 Phospho (STY) CIC -0.872106752880763 7.06165086705478e-09 0.300479496848455 0.031979589917074 -0.972106266460011 3.1669958450871e-07 0.532686907389076 0.0124519924829572 Not_Significant Not_Significant -0.922106509670387 0.416583202118766 Q96RK0_S768 S768 CIC_S768
SAHA / Mock Q8WWQ0 Q8WWQ0_SAHA / Mock_S1560 Q8WWQ0_S1560_M1_3 Phospho (STY) PHIP 1.92018258371522 7.070022047866e-09 -0.244251905005702 0.341497620966917 1.94917928514206 8.77081675721737e-07 0.0662887236863014 0.034074951682583 SigUP Not_Significant 1.93468093442864 -0.0889815906597003 Q8WWQ0_S1560 S1560 PHIP_S1560
SAHA / Mock P16949 P16949_SAHA / Mock_S63 P16949_S63_M1_3 Phospho (STY) STMN1 1.7562683046162 7.07353407906778e-09 0.22064809320366 0.0770438203753779 1.97641162954608 1.36377510113144e-07 0.465191377924354 0.0478188194487152 SigUP Not_Significant 1.86633996708114 0.342919735564007 P16949_S63 S63 STMN1_S63
PMA / Mock Q2NL68 Q2NL68_PMA / Mock_S356 Q2NL68_S356_M1_3 Phospho (STY) PROSER3 2.33792484189119 7.08637716035584e-09 0.497855048462777 0.007239883260864 1.86983954597633 5.03774997214809e-05 0.402754879758548 0.160224127091269 SigUP Not_Significant 2.10388219393376 0.450304964110663 Q2NL68_S356 S356 PROSER3_S356
SAHA / Mock P52272 P52272_SAHA / Mock_S432 P52272_S432_M1_3 Phospho (STY) HNRNPM 3.66294775404158 7.09732125453416e-09 0.314781906525284 0.0301942496807572 3.43244303844878 1.10454228587234e-06 0.269159559038354 0.0264291106738786 SigUP Not_Significant 3.54769539624518 0.291970732781819 P52272_S432 S432 HNRNPM_S432
Prostratin / Mock Q3YEC7 Q3YEC7_Prostratin / Mock_S640 Q3YEC7_S640_M2_3 Phospho (STY) RABL6 -0.997885660713898 7.11521970737344e-09 0.0438107963798339 0.0507183877238532 -0.00151498590237926 0.212417986196983 0.249137750752788 0.092359677905651 Not_Significant Not_Significant -0.499700323308139 0.146474273566311 Q3YEC7_S640 S640 RABL6_S640
SAHA / Mock Q9H4A3 Q9H4A3_SAHA / Mock_S1978 Q9H4A3_S1978_M1_3 Phospho (STY) WNK1 -0.423320242023329 7.11521970737344e-09 0.338374526715837 0.0126622770691953 -0.378929942391074 3.57951912398952e-06 0.458630546372303 0.0105630171074041 Not_Significant Not_Significant -0.401125092207201 0.39850253654407 Q9H4A3_S1978 S1978 WNK1_S1978
SAHA / Mock Q9UQ35 Q9UQ35_SAHA / Mock_S994 Q9UQ35_S994_M1_3 Phospho (STY) SRRM2 -0.675058637582311 7.15596312057481e-09 0.124736620554664 0.0765353740512945 -0.422567964963436 0.000645319502479264 0.267318668504797 0.0235367752249147 Not_Significant Not_Significant -0.548813301272874 0.196027644529731 Q9UQ35_S994 S994 SRRM2_S994
SAHA / Mock Q53T59 Q53T59_SAHA / Mock_S249 Q53T59_S249_M1_3 Phospho (STY) HS1BP3 -1.20453510978638 7.24003280194123e-09 0.0593479708771481 0.119512358371925 -1.42528355795667 1.49045402353241e-09 0.243151275810728 0.0262940871584803 SigDown Not_Significant -1.31490933387153 0.151249623343938 Q53T59_S249 S249 HS1BP3_S249
PMA / Mock O43566 O43566_PMA / Mock_S203 O43566_S203_M1_3 Phospho (STY) RGS14 2.17535378872091 7.28411181521257e-09 0.657381398658233 0.00192791148590824 4.57564680719153 5.3559883846679e-09 0.862144121641734 2.16337475408585e-06 SigUP Not_Significant 3.37550029795622 0.759762760149983 O43566_S203 S203 RGS14_S203
PMA / Mock O43719 O43719_PMA / Mock_S529 O43719_S529_M1_3 Phospho (STY) HTATSF1 0.435324697304758 7.29351300274341e-09 0.632555550995272 0.0044780016526519 0.505601444343622 7.23673854793841e-08 0.280512780280921 9.44337816070646e-05 Not_Significant Not_Significant 0.47046307082419 0.456534165638097 O43719_S529 S529 HTATSF1_S529
SAHA / Mock Q9BTK6 Q9BTK6_SAHA / Mock_S237 Q9BTK6_S237_M1_3 Phospho (STY) PAGR1 -0.548722645147897 7.29840257119936e-09 -0.18940446450673 0.357302137985535 -0.97522758675231 4.93024615695477e-08 -0.289695002843525 0.136049523364432 Not_Significant Not_Significant -0.761975115950104 -0.239549733675128 Q9BTK6_S237 S237 PAGR1_S237
PMA / Mock Q9H0B6 Q9H0B6_PMA / Mock_S151 Q9H0B6_S151_M1_3 Phospho (STY) KLC2 2.95404857417095 7.30951087252123e-09 0.0692241117410517 0.150912564190635 2.20512171011345 1.16158249968328e-06 -0.238214034261602 0.00280477660100934 SigUP Not_Significant 2.5795851421422 -0.0844949612602752 Q9H0B6_S151 S151 KLC2_S151
SAHA / Mock O14686 O14686_SAHA / Mock_S2274 O14686_S2274_M1_3 Phospho (STY) KMT2D -0.595719337780129 7.31363424275639e-09 -0.134529375629295 0.31383223931869 -0.76387305309107 1.20562946856639e-12 0.240735899716094 0.0270806073046103 Not_Significant Not_Significant -0.6797961954356 0.0531032620433995 O14686_S2274 S2274 KMT2D_S2274
PMA / Mock Q7Z2W4 Q7Z2W4_PMA / Mock_S378 Q7Z2W4_S378_M1_3 Phospho (STY) ZC3HAV1 0.930481279153368 7.31649826999418e-09 0.825892934097833 0.0015573979698222 0.472478792197344 1.26263036427683e-09 0.396083704954204 0.000297047593994909 Not_Significant Not_Significant 0.701480035675356 0.610988319526019 Q7Z2W4_S378 S378 ZC3HAV1_S378
PMA / Mock Q92974 Q92974_PMA / Mock_S886 Q92974_S886_M1_3 Phospho (STY) ARHGEF2 2.5090995493259 7.33245881055878e-09 0.920141212153847 0.00184344090165101 1.49671656537095 4.3872163623564e-10 0.674237644826834 8.3043084756716e-05 SigUP Not_Significant 2.00290805734842 0.797189428490341 Q92974_S886 S886 ARHGEF2_S886
SAHA / Mock Q9NYF8 Q9NYF8_SAHA / Mock_S397 Q9NYF8_S397_M2_3 Phospho (STY) BCLAF1 -1.62002507628532 2.52211435196341e-06 0.310077069526181 0.0253495114569036 -1.37207855567737 1.55013104201631e-08 0.547233000178709 0.0103714618750735 SigDown Not_Significant -1.49605181598135 0.428655034852445 Q9NYF8_S397 S397 BCLAF1_S397
SAHA / Mock Q6VY07 Q6VY07_SAHA / Mock_T46 Q6VY07_T46_M1_3 Phospho (STY) PACS1 0.73189030605328 7.37676408789864e-09 0.45037238952055 0.0277981131166439 0.254531722233637 0.000435884741142265 0.597422129995373 0.0131539121431274 Not_Significant Not_Significant 0.493211014143459 0.523897259757962 Q6VY07_T46 T46 PACS1_T46
PMA / Mock O43719 O43719_PMA / Mock_S676 O43719_S676_M1_3 Phospho (STY) HTATSF1 0.387112514991846 7.38559535384929e-09 0.632555550995272 0.0044780016526519 0.445287582628259 7.02882554012841e-06 0.280512780280921 9.44337816070646e-05 Not_Significant Not_Significant 0.416200048810053 0.456534165638097 O43719_S676 S676 HTATSF1_S676
Prostratin / Mock P46013 P46013_Prostratin / Mock_S1131 P46013_S1131_M1_3 Phospho (STY) MKI67 0.726885963923835 7.38791690059895e-09 -0.117025214545659 0.445534877081212 0.422805173726146 2.30361844229677e-10 -0.228908399583434 0.00122655785016849 Not_Significant Not_Significant 0.574845568824991 -0.172966807064547 P46013_S1131 S1131 MKI67_S1131
SAHA / Mock Q9BXP5 Q9BXP5_SAHA / Mock_T544 Q9BXP5_T544_M1_3 Phospho (STY) SRRT 0.726495132989502 7.44142445864711e-09 0.314797705701964 0.0251410907699956 0.866268599022723 6.55959851944282e-07 0.39650119861375 0.0267910781780242 Not_Significant Not_Significant 0.796381866006113 0.355649452157857 Q9BXP5_T544 T544 SRRT_T544
Prostratin / Mock P18583 P18583_Prostratin / Mock_S1697 P18583_S1697_M1_3 Phospho (STY) SON 0.713447601332629 7.47792423427358e-09 -0.0108229231179485 0.212314723739575 -0.326033790806358 0.0327053421545978 -0.100628719310523 0.0125451159278147 Not_Significant Not_Significant 0.193706905263135 -0.0557258212142358 P18583_S1697 S1697 SON_S1697
Prostratin / Mock Q9UPW0 Q9UPW0_Prostratin / Mock_S223 Q9UPW0_S223_M1_3 Phospho (STY) FOXJ3 -0.643945957275501 7.49223710858379e-09 0.142370222909789 0.0211551344641113 -0.374754410757885 0.000161174016958801 0.583717109087686 0.00529152454575461 Not_Significant Not_Significant -0.509350184016693 0.363043665998738 Q9UPW0_S223 S223 FOXJ3_S223
SAHA / Mock P40763 P40763_SAHA / Mock_S727 P40763_S727_M1_3 Phospho (STY) STAT3 0.814413804396774 7.50075831553627e-09 0.576634519448635 0.00178499871348267 0.960945695662207 0.000173296606112867 0.731349105438393 0.00385532955084418 Not_Significant Not_Significant 0.887679750029491 0.653991812443514 P40763_S727 S727 STAT3_S727
SAHA / Mock Q7L4P6 Q7L4P6_SAHA / Mock_S53 Q7L4P6_S53_M1_3 Phospho (STY) BEND5 -1.42341783568605 7.56394257077537e-09 -0.400530316717877 0.0136150035047179 -1.87769835603232 7.23874678671656e-11 0.986798445307092 0.0283218897522928 SigDown Not_Significant -1.65055809585919 0.293134064294608 Q7L4P6_S53 S53 BEND5_S53
PMA / Mock Q9HB58 Q9HB58_PMA / Mock_S380 Q9HB58_S380_M1_3 Phospho (STY) SP110 1.41194732435808 7.5913714865781e-09 0.57073044696244 0.00723553501673277 1.45116141883001 1.08192415593228e-07 0.385067701152701 2.63532730277177e-05 SigUP Not_Significant 1.43155437159405 0.477899074057571 Q9HB58_S380 S380 SP110_S380
PMA / Mock P18887 P18887_PMA / Mock_S447 P18887_S447_M2_3 Phospho (STY) XRCC1 0.414963271568242 7.60849878374417e-09 0.38328516784202 0.00531015546866373 0.394547083494711 0.00211229713149825 0.399276485410809 5.14991946025314e-06 Not_Significant Not_Significant 0.404755177531476 0.391280826626415 P18887_S447 S447 XRCC1_S447
Prostratin / Mock O95219 O95219_Prostratin / Mock_S22 O95219_S22_M1_3 Phospho (STY) SNX4 2.87812310427979 7.65559851129884e-09 0.084400028129081 0.0277914449182312 1.16536339345165 4.93557902841404e-07 0.916361792060015 0.00013839584800678 SigUP Not_Significant 2.02174324886572 0.500380910094548 O95219_S22 S22 SNX4_S22
Prostratin / Mock Q9Y6I3 Q9Y6I3_Prostratin / Mock_S454 Q9Y6I3_S454_M1_3 Phospho (STY) EPN1 1.61305768912389 7.67194397756723e-09 -0.225614252970522 0.0967064906352431 1.17120726067813 1.2885423368435e-07 0.407646650750296 0.00122121837012128 SigUP Not_Significant 1.39213247490101 0.091016198889887 Q9Y6I3_S454 S454 EPN1_S454
SAHA / Mock P49454 P49454_SAHA / Mock_S2900 P49454_S2900_M1_3 Phospho (STY) CENPF 0.951269782228897 7.68792249083674e-09 0.448816158752871 0.0175847163735553 0.85737044156048 3.46122622002107e-05 0.483006205371965 0.013551535199117 Not_Significant Not_Significant 0.904320111894689 0.465911182062418 P49454_S2900 S2900 CENPF_S2900
Prostratin / Mock Q9Y618 Q9Y618_Prostratin / Mock_S1025 Q9Y618_S1025_M1_3 Phospho (STY) NCOR2 -0.540215585125628 7.69528683346881e-09 -0.11209661244824 0.401551525661225 -0.486724684493884 9.71942664766185e-06 0.143944704377327 0.0187019312725197 Not_Significant Not_Significant -0.513470134809756 0.0159240459645435 Q9Y618_S1025 S1025 NCOR2_S1025
Prostratin / Mock P46100 P46100_Prostratin / Mock_S598 P46100_S598_M1_3 Phospho (STY) ATRX -0.772032271432746 7.7189788461462e-09 0.108986553175937 0.0352251548248106 -0.496871446508797 1.99136879237498e-05 0.0975133929024892 0.0133280856213317 Not_Significant Not_Significant -0.634451858970772 0.103249973039213 P46100_S598 S598 ATRX_S598
Prostratin / Mock Q53H80 Q53H80_Prostratin / Mock_S21 Q53H80_S21_M2_3 Phospho (STY) AKIRIN2 -1.39757841098762 7.73662760873845e-09 -0.255037533834595 0.137820180497849 -1.62778170908656 9.65756461673938e-08 0.692449642433574 0.0155072138627086 SigDown Not_Significant -1.51268006003709 0.21870605429949 Q53H80_S21 S21 AKIRIN2_S21
SAHA / Mock Q04721 Q04721_SAHA / Mock_S1778 Q04721_S1778_M1_3 Phospho (STY) NOTCH2 0.335784336874598 7.75212698669673e-09 0.569521672552392 0.0144985049265962 0.11538850922393 0.0362937128579962 0.639012214381807 0.00737112674197802 Not_Significant Not_Significant 0.225586423049264 0.6042669434671 Q04721_S1778 S1778 NOTCH2_S1778
Prostratin / Mock Q9NUL3 Q9NUL3_Prostratin / Mock_S416 Q9NUL3_S416_M1_3 Phospho (STY) STAU2 -0.775512306909826 7.75212698669673e-09 -0.382386391759829 0.0293937523204711 -0.968041352097549 1.64250664600565e-10 -0.415160260261138 0.0015806374747771 Not_Significant Not_Significant -0.871776829503687 -0.398773326010484 Q9NUL3_S416 S416 STAU2_S416
PMA / Mock Q6IAA8 Q6IAA8_PMA / Mock_S27 Q6IAA8_S27_M1_3 Phospho (STY) LAMTOR1 0.913578747313611 7.77058374102833e-09 0.0443765766001304 0.0916377574840672 0.450322949424351 9.07137143653656e-09 0.0238187008697597 0.0674103131137085 Not_Significant Not_Significant 0.681950848368981 0.0340976387349451 Q6IAA8_S27 S27 LAMTOR1_S27
Prostratin / Mock P11717 P11717_Prostratin / Mock_S2401 P11717_S2401_M2_3 Phospho (STY) IGF2R 2.56209082028478 7.79735533882082e-09 -0.0772832356406089 0.404787737937964 1.78112279172203 7.12535188543982e-05 -0.0977105650232479 0.0111276009284233 SigUP Not_Significant 2.17160680600341 -0.0874969003319284 P11717_S2401 S2401 IGF2R_S2401
Prostratin / Mock P11717 P11717_Prostratin / Mock_S2409 P11717_S2409_M2_3 Phospho (STY) IGF2R 2.56209082028478 7.79735533882082e-09 -0.0772832356406089 0.404787737937964 2.11794737790163 1.91720483271643e-06 -0.0977105650232479 0.0111276009284233 SigUP Not_Significant 2.34001909909321 -0.0874969003319284 P11717_S2409 S2409 IGF2R_S2409
Prostratin / Mock Q92667 Q92667_Prostratin / Mock_S429 Q92667_S429_M1_3 Phospho (STY) AKAP1 -0.616058985833389 7.82186221830937e-09 -0.668587414398111 0.00398900586997413 -0.865582591427626 5.91663538734796e-07 -0.557686964857626 0.000249423589433971 Not_Significant Not_Significant -0.740820788630508 -0.613137189627869 Q92667_S429 S429 AKAP1_S429
Prostratin / Mock Q69YH5 Q69YH5_Prostratin / Mock_S936 Q69YH5_S936_M1_3 Phospho (STY) CDCA2 -1.2699354193669 7.93463930681107e-09 -0.438908443861368 0.00120089219573742 -1.46092495132461 1.37618745035562e-08 -0.138175082079843 7.22087727108391e-05 SigDown Not_Significant -1.36543018534576 -0.288541762970606 Q69YH5_S936 S936 CDCA2_S936
PMA / Mock Q5VT52 Q5VT52_PMA / Mock_S758 Q5VT52_S758_M1_3 Phospho (STY) RPRD2 0.464182286478616 7.93943317937654e-09 -0.105321514443028 0.398616765044103 0.451367658205605 0.0280109538328879 -0.0917698162976484 0.00221382416901375 Not_Significant Not_Significant 0.457774972342111 -0.0985456653703382 Q5VT52_S758 S758 RPRD2_S758
Prostratin / Mock O00567 O00567_Prostratin / Mock_S570 O00567_S570_M2_3 Phospho (STY) NOP56 -0.49283613500757 7.94937919338657e-09 -0.0772793183539357 0.365519846060818 -0.496135210510035 4.62375225991077e-10 -0.101303901959456 0.00690762146922069 Not_Significant Not_Significant -0.494485672758803 -0.0892916101566959 O00567_S570 S570 NOP56_S570
Prostratin / Mock O00567 O00567_Prostratin / Mock_S569 O00567_S569_M2_3 Phospho (STY) NOP56 -0.49283613500757 7.94937919338657e-09 -0.0772793183539357 0.365519846060818 -0.353053926901077 1.48634819466928e-05 -0.101303901959456 0.00690762146922069 Not_Significant Not_Significant -0.422945030954324 -0.0892916101566959 O00567_S569 S569 NOP56_S569
Prostratin / Mock P78559 P78559_Prostratin / Mock_S2664 P78559_S2664_M1_3 Phospho (STY) MAP1A -1.2296843674276 7.97702413694095e-09 -0.694727408055333 0.00029520708383892 -4.93751420230063 2.17502737658852e-07 -0.45182284005515 5.15955438959239e-06 SigDown Not_Significant -3.08359928486412 -0.573275124055242 P78559_S2664 S2664 MAP1A_S2664
SAHA / Mock Q9P107 Q9P107_SAHA / Mock_S234 Q9P107_S234_M1_3 Phospho (STY) GMIP -1.01450676407336 7.98705303336097e-09 -0.252703510365636 0.262049155136812 -1.37590281910921 1.17713310719674e-11 -0.258066019210331 0.0897664204729152 SigDown Not_Significant -1.19520479159129 -0.255384764787984 Q9P107_S234 S234 GMIP_S234
SAHA / Mock Q13459 Q13459_SAHA / Mock_S1290 Q13459_S1290_M1_3 Phospho (STY) MYO9B 1.45658543904398 8.00323005843831e-09 0.472398876006646 0.0189425927525943 3.85374526701961 4.16667855593029e-06 0.747363512624315 0.00959170897163666 SigUP Not_Significant 2.6551653530318 0.609881194315481 Q13459_S1290 S1290 MYO9B_S1290
Prostratin / Mock Q8IZD4 Q8IZD4_Prostratin / Mock_S147 Q8IZD4_S147_M1_3 Phospho (STY) DCP1B -0.271135257697971 8.00864224291827e-09 0.1446823010978 0.0343610479920527 -0.404000307100806 4.09050702602677e-05 0.35131086379075 0.000520488075871064 Not_Significant Not_Significant -0.337567782399388 0.247996582444275 Q8IZD4_S147 S147 DCP1B_S147
SAHA / Mock P61244 P61244_SAHA / Mock_S11 P61244_S11_M1_3 Phospho (STY) MAX 1.83852385118326 8.03494297386204e-09 0.19581469416902 0.0505176995949183 3.109357316821 7.69622674353043e-08 0.577018351815771 0.0127486828405165 SigUP Not_Significant 2.47394058400213 0.386416522992396 P61244_S11 S11 MAX_S11
PMA / Mock Q9H7D7 Q9H7D7_PMA / Mock_S121 Q9H7D7_S121_M1_3 Phospho (STY) WDR26 1.66197224843766 8.17922905264281e-09 0.822065109170977 0.000382301859585885 1.53502625718254 1.56819003150059e-06 0.822338704095564 3.50372102826037e-07 SigUP Not_Significant 1.5984992528101 0.82220190663327 Q9H7D7_S121 S121 WDR26_S121
PMA / Mock O95684 O95684_PMA / Mock_S156 O95684_S156_M1_3 Phospho (STY) CEP43 -1.92354865315661 8.20544959672718e-09 -0.223680862678733 0.078246484871536 -2.26257769354649 8.75912084216701e-09 -0.195964803507725 0.00122992960363181 SigDown Not_Significant -2.09306317335155 -0.209822833093229 O95684_S156 S156 CEP43_S156
SAHA / Mock Q12893 Q12893_SAHA / Mock_T329 Q12893_T329_M1_3 Phospho (STY) TMEM115 3.88565927459463 8.21855399834727e-09 0.276876478534541 0.00403260918868254 3.96196801099008 0.000158643791009883 0.714233008168211 0.00297276404910112 SigUP Not_Significant 3.92381364279236 0.495554743351376 Q12893_T329 T329 TMEM115_T329
PMA / Mock Q96TC7 Q96TC7_PMA / Mock_S46 Q96TC7_S46_M1_3 Phospho (STY) RMDN3 1.04687554996639 8.27955684252697e-09 0.226200096865791 0.0285422230874719 1.11468323571242 4.40466005675799e-09 -0.0520883464785034 0.0607330481572612 SigUP Not_Significant 1.08077939283941 0.0870558751936438 Q96TC7_S46 S46 RMDN3_S46
Prostratin / Mock Q9NYV4 Q9NYV4_Prostratin / Mock_T692 Q9NYV4_T692_M1_3 Phospho (STY) CDK12 -0.668948261964398 8.32559158013064e-09 -0.105107628141726 0.408479293553091 -0.764793858865383 6.30780884795728e-11 0.207971700833419 0.00526874594299272 Not_Significant Not_Significant -0.71687106041489 0.0514320363458465 Q9NYV4_T692 T692 CDK12_T692
Prostratin / Mock Q9UQ35 Q9UQ35_Prostratin / Mock_T2104 Q9UQ35_T2104_M3_3 Phospho (STY) SRRM2 -0.578519273284855 8.33736738820035e-09 -0.133441895245391 0.3193443825484 -0.557105436695867 2.46959114982972e-05 -0.0826411587355 0.0273165700702452 Not_Significant Not_Significant -0.567812354990361 -0.108041526990446 Q9UQ35_T2104 T2104 SRRM2_T2104
Prostratin / Mock Q9UQ35 Q9UQ35_Prostratin / Mock_S2102 Q9UQ35_S2102_M3_3 Phospho (STY) SRRM2 -0.578519273284855 8.33736738820035e-09 -0.133441895245391 0.3193443825484 -0.557105436695867 2.46959114982972e-05 -0.0826411587355 0.0273165700702452 Not_Significant Not_Significant -0.567812354990361 -0.108041526990446 Q9UQ35_S2102 S2102 SRRM2_S2102
Prostratin / Mock Q9UQ35 Q9UQ35_Prostratin / Mock_S2100 Q9UQ35_S2100_M3_3 Phospho (STY) SRRM2 -0.578519273284855 8.33736738820035e-09 -0.133441895245391 0.3193443825484 -0.619191215558917 0.00103887039985704 -0.0826411587355 0.0273165700702452 Not_Significant Not_Significant -0.598855244421886 -0.108041526990446 Q9UQ35_S2100 S2100 SRRM2_S2100
SAHA / Mock Q9C0K0 Q9C0K0_SAHA / Mock_T754 Q9C0K0_T754_M1_3 Phospho (STY) BCL11B -1.58968935206297 8.45084305226618e-09 -0.662310147598636 0.00588643421910758 -2.31233620232501 1.05137615078039e-11 -0.189847846481284 0.176129026985103 SigDown Not_Significant -1.95101277719399 -0.42607899703996 Q9C0K0_T754 T754 BCL11B_T754
Prostratin / Mock O14526 O14526_Prostratin / Mock_S372 O14526_S372_M1_3 Phospho (STY) FCHO1 0.787086072171291 8.45920778293322e-09 0.456879855300846 0.00402093434185684 0.595138652872759 7.52849044507952e-06 0.796145973033198 0.000359588401669299 Not_Significant Not_Significant 0.691112362522025 0.626512914167022 O14526_S372 S372 FCHO1_S372
PMA / Mock Q6IQ23 Q6IQ23_PMA / Mock_S612 Q6IQ23_S612_M1_3 Phospho (STY) PLEKHA7 -2.3749063962026 8.45920778293322e-09 -0.684822917515077 0.0502242303486386 -1.37658555312794 8.26926365005036e-08 -0.819333562162496 2.16597021993674e-09 SigDown Not_Significant -1.87574597466527 -0.752078239838786 Q6IQ23_S612 S612 PLEKHA7_S612
PMA / Mock P37275 P37275_PMA / Mock_S679 P37275_S679_M1_3 Phospho (STY) ZEB1 -0.778065411907965 8.46356054913765e-09 -0.186172703931693 0.344427789024474 -0.725202472139749 6.47149505636776e-05 -0.198917878402741 0.00604018543253301 Not_Significant Not_Significant -0.751633942023857 -0.192545291167217 P37275_S679 S679 ZEB1_S679
Prostratin / Mock Q9UPR0 Q9UPR0_Prostratin / Mock_S1113 Q9UPR0_S1113_M1_3 Phospho (STY) PLCL2 -0.348532528951891 8.50020443883722e-09 -0.0281593246953001 0.111480867473251 -0.414923059772334 2.41250850848758e-05 0.43733254547937 0.000209397778508747 Not_Significant Not_Significant -0.381727794362113 0.204586610392035 Q9UPR0_S1113 S1113 PLCL2_S1113
PMA / Mock Q15555 Q15555_PMA / Mock_S223 Q15555_S223_M1_3 Phospho (STY) MAPRE2 4.05055093617219 8.55176760781988e-09 0.00576060358047627 0.183993334179312 2.63007633860771 5.36250781044364e-06 0.0614104492376319 0.0749546045189365 SigUP Not_Significant 3.34031363738995 0.0335855264090541 Q15555_S223 S223 MAPRE2_S223
PMA / Mock Q9Y3Q8 Q9Y3Q8_PMA / Mock_S49 Q9Y3Q8_S49_M1_3 Phospho (STY) TSC22D4 1.57994394079124 8.55370472749093e-09 0.836263830398438 0.00999368943910144 1.23937562766095 9.04513634851127e-06 0.648640934226401 1.40267747230408e-05 SigUP Not_Significant 1.4096597842261 0.74245238231242 Q9Y3Q8_S49 S49 TSC22D4_S49
Prostratin / Mock Q8N684 Q8N684_Prostratin / Mock_S48 Q8N684_S48_M1_3 Phospho (STY) CPSF7 -0.379340642880088 8.59880493595807e-09 0.0404471260244176 0.0953811890058432 -0.469007737713038 1.34262594570576e-09 0.0274767370681157 0.172386828587075 Not_Significant Not_Significant -0.424174190296563 0.0339619315462667 Q8N684_S48 S48 CPSF7_S48
Prostratin / Mock Q15287 Q15287_Prostratin / Mock_S251 Q15287_S251_M1_3 Phospho (STY) RNPS1 -0.522863146484134 8.68826905950782e-09 0.037568167859942 0.108404808148262 0.204615701904471 0.0288236198994933 0.119699349971986 0.0858006388824891 Not_Significant Not_Significant -0.159123722289832 0.078633758915964 Q15287_S251 S251 RNPS1_S251
PMA / Mock Q8NC51 Q8NC51_PMA / Mock_S63 Q8NC51_S63_M1_3 Phospho (STY) SERBP1 1.84667774961466 8.69761305274415e-09 -0.182149392711072 0.149395751431629 1.83549406011041 5.32597957018354e-05 -0.69871455419559 0.000137141826631758 SigUP Not_Significant 1.84108590486254 -0.440431973453331 Q8NC51_S63 S63 SERBP1_S63
SAHA / Mock Q6ZSZ5 Q6ZSZ5_SAHA / Mock_S965 Q6ZSZ5_S965_M1_3 Phospho (STY) ARHGEF18 2.08505128681368 8.72638016720155e-09 -0.248056112302053 0.24769007208488 1.86519329680732 7.14379262722499e-06 -0.065217527778225 0.0596880552171926 SigUP Not_Significant 1.9751222918105 -0.156636820040139 Q6ZSZ5_S965 S965 ARHGEF18_S965
SAHA / Mock Q8WWM7 Q8WWM7_SAHA / Mock_S684 Q8WWM7_S684_M1_3 Phospho (STY) ATXN2L 0.928355341904609 8.77887047848091e-09 -0.125660509090458 0.403731312205685 0.532661163856934 0.00782472757414633 0.320696180181574 0.049718584925119 Not_Significant Not_Significant 0.730508252880772 0.097517835545558 Q8WWM7_S684 S684 ATXN2L_S684
SAHA / Mock Q9BTC0 Q9BTC0_SAHA / Mock_S809 Q9BTC0_S809_M2_3 Phospho (STY) DIDO1 -0.670166449236539 8.86917663713327e-09 -0.161024132536309 0.410240349677726 -0.68344522605822 1.70965725190504e-05 -0.0421479444709026 0.0588722225241273 Not_Significant Not_Significant -0.67680583764738 -0.101586038503606 Q9BTC0_S809 S809 DIDO1_S809
SAHA / Mock Q9BTC0 Q9BTC0_SAHA / Mock_S805 Q9BTC0_S805_M2_3 Phospho (STY) DIDO1 -0.670166449236539 8.86917663713327e-09 -0.161024132536309 0.410240349677726 -0.68344522605822 1.70965725190504e-05 -0.0421479444709026 0.0588722225241273 Not_Significant Not_Significant -0.67680583764738 -0.101586038503606 Q9BTC0_S805 S805 DIDO1_S805
Prostratin / Mock Q15052 Q15052_Prostratin / Mock_S225 Q15052_S225_M1_3 Phospho (STY) ARHGEF6 1.6375369777451 8.8775876197845e-09 0.57436445642025 0.002989388177145 1.17937381288645 0.00015407591355828 0.286479858764057 0.000690176731816262 SigUP Not_Significant 1.40845539531578 0.430422157592154 Q15052_S225 S225 ARHGEF6_S225
PMA / Mock P51531 P51531_PMA / Mock_S1377 P51531_S1377_M1_3 Phospho (STY) SMARCA2 0.934405246857714 8.90886382505759e-09 0.616707167572736 0.00507545512598901 0.280009229228396 0.0156176624524787 0.403080903555085 2.19994253399982e-05 Not_Significant Not_Significant 0.607207238043055 0.509894035563911 P51531_S1377 S1377 SMARCA2_S1377
PMA / Mock Q8WYQ5 Q8WYQ5_PMA / Mock_S109 Q8WYQ5_S109_M1_3 Phospho (STY) DGCR8 -0.768081267469053 9.01548886965891e-09 0.0961444634547971 0.0941026334926759 -0.861863995800139 1.54516716207266e-09 -0.0769713405339261 0.0591316122356503 Not_Significant Not_Significant -0.814972631634596 0.0095865614604355 Q8WYQ5_S109 S109 DGCR8_S109
PMA / Mock P49792 P49792_PMA / Mock_S21 P49792_S21_M2_3 Phospho (STY) RANBP2 -0.433129404802031 9.25020756767286e-09 -0.0111440880629215 0.252037101128699 -0.525934328776459 4.30080062010343e-05 -0.115271384078026 0.00447179708275758 Not_Significant Not_Significant -0.479531866789245 -0.0632077360704738 P49792_S21 S21 RANBP2_S21
PMA / Mock Q8TBC3 Q8TBC3_PMA / Mock_S662 Q8TBC3_S662_M1_3 Phospho (STY) SHKBP1 1.46800336436917 9.01891978083196e-09 0.222613877256036 0.0318672739146503 1.73801458201511 2.46891879121414e-07 0.084955534850388 0.0407381880521472 SigUP Not_Significant 1.60300897319214 0.153784706053212 Q8TBC3_S662 S662 SHKBP1_S662
SAHA / Mock P55201 P55201_SAHA / Mock_S462 P55201_S462_M2_3 Phospho (STY) BRPF1 -1.23025477821709 9.08126846925345e-09 0.507194630498753 0.0188280733584852 -1.1536154907631 9.46046119967703e-08 0.734025142278777 0.00500943999202644 SigDown Not_Significant -1.1919351344901 0.620609886388765 P55201_S462 S462 BRPF1_S462
SAHA / Mock P55201 P55201_SAHA / Mock_S460 P55201_S460_M2_3 Phospho (STY) BRPF1 -1.23025477821709 9.08126846925345e-09 0.507194630498753 0.0188280733584852 -1.1536154907631 9.46046119967703e-08 0.734025142278777 0.00500943999202644 SigDown Not_Significant -1.1919351344901 0.620609886388765 P55201_S460 S460 BRPF1_S460
PMA / Mock Q02086 Q02086_PMA / Mock_S78 Q02086_S78_M1_3 Phospho (STY) SP2 -0.49619850506262 9.08647156051584e-09 0.197898408121323 0.0282821989041772 -0.895092184501616 3.88119331242662e-09 -0.1057782580897 0.00402067900168671 Not_Significant Not_Significant -0.695645344782118 0.0460600750158115 Q02086_S78 S78 SP2_S78
Prostratin / Mock Q9C0B5 Q9C0B5_Prostratin / Mock_S380 Q9C0B5_S380_M1_3 Phospho (STY) ZDHHC5 0.452208444516602 9.14168843915848e-09 0.456877464319411 0.00236679189705685 -0.0909722415196654 0.00227688121590726 0.538971949484805 0.000387801891570935 Not_Significant Not_Significant 0.180618101498468 0.497924706902108 Q9C0B5_S380 S380 ZDHHC5_S380
PMA / Mock P49792 P49792_PMA / Mock_T19 P49792_T19_M2_3 Phospho (STY) RANBP2 -0.433129404802031 9.25020756767286e-09 -0.0111440880629215 0.252037101128699 -0.415303676601831 3.02409644200541e-05 -0.115271384078026 0.00447179708275758 Not_Significant Not_Significant -0.424216540701931 -0.0632077360704738 P49792_T19 T19 RANBP2_T19
Prostratin / Mock O95819 O95819_Prostratin / Mock_S631 O95819_S631_M2_3 Phospho (STY) MAP4K4 0.19831649522335 9.27738193458503e-09 0.353845045051885 0.00476594749664668 0.257860993765168 9.43908619557343e-08 0.245286354826984 0.0309392969425557 Not_Significant Not_Significant 0.228088744494259 0.299565699939435 O95819_S631 S631 MAP4K4_S631
Prostratin / Mock O95819 O95819_Prostratin / Mock_S629 O95819_S629_M2_3 Phospho (STY) MAP4K4 0.19831649522335 9.27738193458503e-09 0.353845045051885 0.00476594749664668 0.257860993765168 9.43908619557343e-08 0.245286354826984 0.0309392969425557 Not_Significant Not_Significant 0.228088744494259 0.299565699939435 O95819_S629 S629 MAP4K4_S629
PMA / Mock O95671 O95671_PMA / Mock_S239 O95671_S239_M1_3 Phospho (STY) ASMTL -0.485069013365465 9.29971666813476e-09 0.0193504748878327 0.096300330523254 -0.540267650042123 2.42115906954746e-06 -0.148570046411472 0.000376714282033785 Not_Significant Not_Significant -0.512668331703794 -0.0646097857618197 O95671_S239 S239 ASMTL_S239
SAHA / Mock Q96GX5 Q96GX5_SAHA / Mock_S370 Q96GX5_S370_M1_3 Phospho (STY) MASTL 1.36735239923959 9.34907993320994e-09 0.702194609975353 0.00726417239281846 1.1441120026962 5.29888973144758e-05 0.742949948005644 0.00164522816963732 SigUP Not_Significant 1.25573220096789 0.722572278990499 Q96GX5_S370 S370 MASTL_S370
SAHA / Mock Q8IWI9 Q8IWI9_SAHA / Mock_S607 Q8IWI9_S607_M1_3 Phospho (STY) MGA 0.712210898239167 9.34981931724342e-09 -0.491277789967149 0.061436648021598 0.157483636759019 0.00069219050515737 -0.219128350107686 0.0937106103637388 Not_Significant Not_Significant 0.434847267499093 -0.355203070037418 Q8IWI9_S607 S607 MGA_S607
Prostratin / Mock Q9Y606 Q9Y606_Prostratin / Mock_T426 Q9Y606_T426_M1_3 Phospho (STY) PUS1 -0.668848420674586 9.37818706251794e-09 -0.137194558278225 0.258902150141016 -0.407519593199052 2.76038643664111e-05 0.270077590775059 0.00655537660035537 Not_Significant Not_Significant -0.538184006936819 0.066441516248417 Q9Y606_T426 T426 PUS1_T426
SAHA / Mock Q8TDP1 Q8TDP1_SAHA / Mock_S3 Q8TDP1_S3_M1_3 Phospho (STY) RNASEH2C -0.883974517635461 9.38099311265192e-09 -0.319210200700946 0.133224040432369 0.505609139100668 0.000537489511887362 -0.160666413998664 0.165401683366362 Not_Significant Not_Significant -0.189182689267397 -0.239938307349805 Q8TDP1_S3 S3 RNASEH2C_S3
Prostratin / Mock Q86UE4 Q86UE4_Prostratin / Mock_S568 Q86UE4_S568_M1_3 Phospho (STY) MTDH -1.41713175663762 9.44925549421432e-09 0.194279736771314 0.0197943130602654 -1.05472358541946 1.06586295168274e-09 -0.21661364612479 0.00855589739109713 SigDown Not_Significant -1.23592767102854 -0.011166954676738 Q86UE4_S568 S568 MTDH_S568
SAHA / Mock Q9BW71 Q9BW71_SAHA / Mock_S372 Q9BW71_S372_M2_3 Phospho (STY) HIRIP3 -2.13428867903704 9.46860690243788e-09 0.136511196291662 0.0788827982088797 -1.98288291934762 3.36526684337477e-09 0.272532713784288 0.0283510443460169 SigDown Not_Significant -2.05858579919233 0.204521955037975 Q9BW71_S372 S372 HIRIP3_S372
SAHA / Mock Q9BW71 Q9BW71_SAHA / Mock_S370 Q9BW71_S370_M2_3 Phospho (STY) HIRIP3 -2.13428867903704 9.46860690243788e-09 0.136511196291662 0.0788827982088797 -1.12379727557246 3.87415254409182e-07 0.272532713784288 0.0283510443460169 SigDown Not_Significant -1.62904297730475 0.204521955037975 Q9BW71_S370 S370 HIRIP3_S370
Prostratin / Mock O43719 O43719_Prostratin / Mock_S529 O43719_S529_M1_3 Phospho (STY) HTATSF1 0.454952485567243 9.47883637875227e-09 0.654817296684354 0.00101315252381325 0.525814013916072 1.35513109997468e-10 0.216347670313019 0.000209397778508747 Not_Significant Not_Significant 0.490383249741658 0.435582483498686 O43719_S529 S529 HTATSF1_S529
Prostratin / Mock O00161 O00161_Prostratin / Mock_S161 O00161_S161_M1_3 Phospho (STY) SNAP23 4.75182947810649 9.48282958003754e-09 -0.0176834394025458 0.0913314982313994 4.64726449865672 3.76186715712497e-09 0.214221480105427 0.0175847089831525 SigUP Not_Significant 4.69954698838161 0.0982690203514406 O00161_S161 S161 SNAP23_S161
SAHA / Mock P18858 P18858_SAHA / Mock_T195 P18858_T195_M1_3 Phospho (STY) LIG1 0.26239412846955 9.48775798773924e-09 0.122484339162588 0.0563409302088004 -0.100663013084392 0.000621561054021744 0.328853514665004 0.011422471479791 Not_Significant Not_Significant 0.080865557692579 0.225668926913796 P18858_T195 T195 LIG1_T195
SAHA / Mock Q9UMZ2 Q9UMZ2_SAHA / Mock_S720 Q9UMZ2_S720_M1_3 Phospho (STY) SYNRG 0.44717301281482 9.5051091503949e-09 0.00506351116658476 0.105712885306552 0.11419314319222 0.000206638514164632 0.000366157053243862 0.036071279836033 Not_Significant Not_Significant 0.28068307800352 0.00271483410991431 Q9UMZ2_S720 S720 SYNRG_S720
Prostratin / Mock Q7Z417 Q7Z417_Prostratin / Mock_S212 Q7Z417_S212_M1_3 Phospho (STY) NUFIP2 -0.838769426844155 9.5075753666065e-09 -0.226486226995059 0.227029749818332 -0.538205151483209 5.4143066647012e-05 -0.811712413286084 0.000701498300460674 Not_Significant Not_Significant -0.688487289163682 -0.519099320140572 Q7Z417_S212 S212 NUFIP2_S212
PMA / Mock Q6PKG0 Q6PKG0_PMA / Mock_S766 Q6PKG0_S766_M1_3 Phospho (STY) LARP1 -2.44416538626713 9.54179024032887e-09 -0.274489852162351 0.0373260610625731 -2.66630359657248 1.37698653715713e-10 -0.233451139461307 0.000671553582712547 SigDown Not_Significant -2.55523449141981 -0.253970495811829 Q6PKG0_S766 S766 LARP1_S766
SAHA / Mock Q12789 Q12789_SAHA / Mock_S1653 Q12789_S1653_M1_3 Phospho (STY) GTF3C1 1.62319013458752 9.57340085249714e-09 0.157905658273782 0.0539025813250078 2.31553198074936 2.72665490559852e-07 0.364138930642864 0.0216503698806549 SigUP Not_Significant 1.96936105766844 0.261022294458323 Q12789_S1653 S1653 GTF3C1_S1653
SAHA / Mock Q9H063 Q9H063_SAHA / Mock_S75 Q9H063_S75_M1_3 Phospho (STY) MAF1 -2.01153581635879 9.57485705036445e-09 0.418648718413746 0.00681862198014241 -1.71020434485634 3.01299406354755e-10 0.76846452719669 0.0190390385249804 SigDown Not_Significant -1.86087008060757 0.593556622805218 Q9H063_S75 S75 MAF1_S75
PMA / Mock P35219 P35219_PMA / Mock_S5 P35219_S5_M1_3 Phospho (STY) CA8 0.404446331091991 9.6582077871883e-09 0.574539199957198 0.000701630248493036 -0.0871882782758235 0.102779672649756 0.533886075659509 1.66145679164165e-06 Not_Significant Not_Significant 0.158629026408084 0.554212637808354 P35219_S5 S5 CA8_S5
SAHA / Mock Q9H4L5 Q9H4L5_SAHA / Mock_S410 Q9H4L5_S410_M1_3 Phospho (STY) OSBPL3 1.13004193975691 9.67214598579033e-09 0.261482567273781 0.0109634177436382 1.37780696055118 2.54781804220237e-08 0.26508654071875 0.0138670432958178 SigUP Not_Significant 1.25392445015405 0.263284553996265 Q9H4L5_S410 S410 OSBPL3_S410
SAHA / Mock P78559 P78559_SAHA / Mock_S986 P78559_S986_M1_3 Phospho (STY) MAP1A -0.747174390841914 9.69566235188318e-09 -0.1466079068466 0.445365380169965 0.716907430484165 0.000801608441086527 -0.129821629883919 0.122723487721553 Not_Significant Not_Significant -0.0151334801788744 -0.138214768365259 P78559_S986 S986 MAP1A_S986
SAHA / Mock O43719 O43719_SAHA / Mock_S529 O43719_S529_M1_3 Phospho (STY) HTATSF1 2.45363500624987 9.71197375959116e-09 0.752461446536215 0.00624742271142215 2.16686433845533 7.4709804129414e-17 0.683592633968122 0.00786138136901751 SigUP Not_Significant 2.3102496723526 0.718027040252169 O43719_S529 S529 HTATSF1_S529
SAHA / Mock P22059 P22059_SAHA / Mock_S193 P22059_S193_M1_3 Phospho (STY) OSBP 2.35002818270812 9.72943711082014e-09 0.369019921303094 0.0179698022670412 3.10219420538596 1.47984440341325e-10 0.369879905984282 0.0155441301147504 SigUP Not_Significant 2.72611119404704 0.369449913643688 P22059_S193 S193 OSBP_S193
Prostratin / Mock Q9UQ35 Q9UQ35_Prostratin / Mock_S1179 Q9UQ35_S1179_M1_3 Phospho (STY) SRRM2 -0.360504767312204 9.75531549033673e-09 -0.133441895245391 0.3193443825484 -0.473089938580674 2.96103468769886e-07 -0.0826411587355 0.0273165700702452 Not_Significant Not_Significant -0.416797352946439 -0.108041526990446 Q9UQ35_S1179 S1179 SRRM2_S1179
SAHA / Mock Q9C0K0 Q9C0K0_SAHA / Mock_S318 Q9C0K0_S318_M1_3 Phospho (STY) BCL11B -1.70890155306941 9.80523857411792e-09 -0.662310147598636 0.00588643421910758 -2.41769240968476 1.07858290020533e-08 -0.189847846481284 0.176129026985103 SigDown Not_Significant -2.06329698137709 -0.42607899703996 Q9C0K0_S318 S318 BCL11B_S318
PMA / Mock Q14980 Q14980_PMA / Mock_S1991 Q14980_S1991_M2_3 Phospho (STY) NUMA1 -0.452713010453904 9.81144634491566e-09 0.117679123392202 0.0672531504871544 -0.186118645021362 0.00561977932549929 0.0302663606212677 0.0901346296092902 Not_Significant Not_Significant -0.319415827737633 0.0739727420067349 Q14980_S1991 S1991 NUMA1_S1991
SAHA / Mock Q7L014 Q7L014_SAHA / Mock_S199 Q7L014_S199_M1_3 Phospho (STY) DDX46 2.23635667768524 9.81594785909568e-09 0.384798371808397 0.0181651473219266 2.18001337968106 1.73067615831859e-08 0.400581536993496 0.0249591273785329 SigUP Not_Significant 2.20818502868315 0.392689954400947 Q7L014_S199 S199 DDX46_S199
PMA / Mock Q9UK76 Q9UK76_PMA / Mock_S131 Q9UK76_S131_M1_3 Phospho (STY) JPT1 0.275173560657907 9.81594785909568e-09 -0.0177724132096634 0.330009042304427 -0.084374775973955 0.00120746302569266 -0.220143491427494 0.00351904264715039 Not_Significant Not_Significant 0.095399392341976 -0.118957952318579 Q9UK76_S131 S131 JPT1_S131
Prostratin / Mock Q13425 Q13425_Prostratin / Mock_S95 Q13425_S95_M1_3 Phospho (STY) SNTB2 0.411187504785449 9.823244936321e-09 0.0232274674153785 0.129776895225408 0.190625462882794 0.000268487597135397 0.245723073977411 0.00262726320924548 Not_Significant Not_Significant 0.300906483834122 0.134475270696395 Q13425_S95 S95 SNTB2_S95
Prostratin / Mock Q5VWG9 Q5VWG9_Prostratin / Mock_S755 Q5VWG9_S755_M1_3 Phospho (STY) TAF3 -0.377054309949323 9.83615998861215e-09 -0.0591585775784002 0.168225805182972 -0.848916580707872 1.31025854665122e-06 -0.00846778718410354 0.0781369500010885 Not_Significant Not_Significant -0.612985445328597 -0.0338131823812519 Q5VWG9_S755 S755 TAF3_S755
PMA / Mock P11717 P11717_PMA / Mock_S2484 P11717_S2484_M1_3 Phospho (STY) IGF2R -0.782702356973833 9.84014691597137e-09 -0.112206537742475 0.338154486814665 0.858736694527591 0.00028097955349493 -0.158533373059328 0.00234823896091944 Not_Significant Not_Significant 0.0380171687768791 -0.135369955400901 P11717_S2484 S2484 IGF2R_S2484
Prostratin / Mock Q6UB99 Q6UB99_Prostratin / Mock_S505 Q6UB99_S505_M1_3 Phospho (STY) ANKRD11 -0.80216275099731 9.87001262992465e-09 -0.224124278519704 0.365173661024887 -0.831883394692366 3.83388163633227e-09 0.369344371006228 0.000961906826977054 Not_Significant Not_Significant -0.817023072844838 0.072610046243262 Q6UB99_S505 S505 ANKRD11_S505
SAHA / Mock Q8NHG8 Q8NHG8_SAHA / Mock_S135 Q8NHG8_S135_M1_3 Phospho (STY) ZNRF2 -0.730643992604595 9.90773182033638e-09 -0.160176594062008 0.0778260252416075 -0.119417272124011 0.0544816664884529 0.579863798364679 0.0149495263172148 Not_Significant Not_Significant -0.425030632364303 0.209843602151336 Q8NHG8_S135 S135 ZNRF2_S135
Prostratin / Mock P20700 P20700_Prostratin / Mock_T20 P20700_T20_M1_3 Phospho (STY) LMNB1 0.794713737212553 3.82825356711642e-07 0.529294169301402 0.00198234579954142 0.777491123151458 4.32702465595488e-08 0.0425506362906852 0.0699538057607453 Not_Significant Not_Significant 0.786102430182005 0.285922402796044 P20700_T20 T20 LMNB1_T20
PMA / Mock Q7Z2Z1 Q7Z2Z1_PMA / Mock_T1134 Q7Z2Z1_T1134_M1_3 Phospho (STY) TICRR -1.28145209090104 9.98878694605353e-09 0.135249407120826 0.34104076461715 -2.10587566790411 2.42643289287371e-07 -0.169978859668328 8.1085602656088e-05 SigDown Not_Significant -1.69366387940258 -0.017364726273751 Q7Z2Z1_T1134 T1134 TICRR_T1134
Prostratin / Mock P61978 P61978_Prostratin / Mock_S116 P61978_S116_M1_3 Phospho (STY) HNRNPK 2.08882341130264 9.99101756644165e-09 0.179245837986883 0.0264690889951853 1.04664155862486 5.06842796746228e-07 -0.103428624678179 0.00682852397848696 SigUP Not_Significant 1.56773248496375 0.037908606654352 P61978_S116 S116 HNRNPK_S116
Prostratin / Mock Q99590 Q99590_Prostratin / Mock_S796 Q99590_S796_M2_3 Phospho (STY) SCAF11 -1.47478054984422 9.99101756644165e-09 -0.17344519117352 0.235053566449037 -1.0421850247066 1.83536648698654e-09 -0.37952371035788 0.000285097953367326 SigDown Not_Significant -1.25848278727541 -0.2764844507657 Q99590_S796 S796 SCAF11_S796
Prostratin / Mock Q99590 Q99590_Prostratin / Mock_S802 Q99590_S802_M2_3 Phospho (STY) SCAF11 -1.47478054984422 9.99101756644165e-09 -0.17344519117352 0.235053566449037 -1.0421850247066 1.83536648698654e-09 -0.37952371035788 0.000285097953367326 SigDown Not_Significant -1.25848278727541 -0.2764844507657 Q99590_S802 S802 SCAF11_S802
SAHA / Mock Q9P289 Q9P289_SAHA / Mock_S4 Q9P289_S4_M1_3 Phospho (STY) STK26 0.45304729762093 9.99101756644165e-09 -0.2069713504735 0.450727755515467 0.113385269579866 0.0387004012510152 0.149941426472323 0.0572389782928873 Not_Significant Not_Significant 0.283216283600398 -0.0285149620005885 Q9P289_S4 S4 STK26_S4
SAHA / Mock Q9Y520 Q9Y520_SAHA / Mock_T2673 Q9Y520_T2673_M1_3 Phospho (STY) PRRC2C 0.535715696351899 1.00441143818331e-08 0.0444036186142584 0.101016951784781 -0.38353764333958 0.000571521645049977 0.238675225023896 0.0219940196652032 Not_Significant Not_Significant 0.0760890265061595 0.141539421819077 Q9Y520_T2673 T2673 PRRC2C_T2673
PMA / Mock Q9NWV8 Q9NWV8_PMA / Mock_S29 Q9NWV8_S29_M1_3 Phospho (STY) BABAM1 0.662651368861935 1.00806364113943e-08 0.144703759648823 0.0275574285801684 0.0829273579197758 0.0514621562993962 0.0533037279151091 0.116441535165532 Not_Significant Not_Significant 0.372789363390855 0.0990037437819661 Q9NWV8_S29 S29 BABAM1_S29
SAHA / Mock Q7Z4V5 Q7Z4V5_SAHA / Mock_S454 Q7Z4V5_S454_M1_3 Phospho (STY) HDGFL2 1.68999386479919 1.0094676730767e-08 0.632026230718398 0.0101419386306868 3.36010793293525 2.44766185860394e-06 0.750128007209816 0.00683707058458584 SigUP Not_Significant 2.52505089886722 0.691077118964107 Q7Z4V5_S454 S454 HDGFL2_S454
PMA / Mock Q9H4L5 Q9H4L5_PMA / Mock_S437 Q9H4L5_S437_M1_3 Phospho (STY) OSBPL3 3.74336554639048 1.02343272603551e-08 0.96448483952779 0.00221773777216719 2.66772709381586 5.13673249540438e-07 0.778398086833094 9.11961800087782e-07 SigUP Not_Significant 3.20554632010317 0.871441463180442 Q9H4L5_S437 S437 OSBPL3_S437
Prostratin / Mock O75791 O75791_Prostratin / Mock_S187 O75791_S187_M1_3 Phospho (STY) GRAP2 -0.628125005315558 1.02537143826877e-08 0.66777016785353 0.00217017484523538 0.564283235586991 0.000772369629080606 0.380804626809758 8.95235448574396e-06 Not_Significant Not_Significant -0.0319208848642835 0.524287397331644 O75791_S187 S187 GRAP2_S187
SAHA / Mock P52292 P52292_SAHA / Mock_S62 P52292_S62_M1_3 Phospho (STY) KPNA2 1.93168582686116 1.02608157898917e-08 0.775012012482469 0.00226316095496046 1.53411508392346 8.45213938316646e-12 0.904652136245024 0.00614024569014873 SigUP Not_Significant 1.73290045539231 0.839832074363747 P52292_S62 S62 KPNA2_S62
Prostratin / Mock Q8NG31 Q8NG31_Prostratin / Mock_S767 Q8NG31_S767_M1_3 Phospho (STY) KNL1 1.391260002821 1.02699964636081e-08 -0.124519294145083 0.414141087271167 1.65250345976149 1.43333200354819e-08 0.011285298930774 0.0176899640765836 SigUP Not_Significant 1.52188173129125 -0.0566169976071545 Q8NG31_S767 S767 KNL1_S767
Prostratin / Mock Q8N6T7 Q8N6T7_Prostratin / Mock_T294 Q8N6T7_T294_M1_3 Phospho (STY) SIRT6 0.992292080598429 1.03158624990133e-08 0.481766912926924 0.00701650593291197 0.128520245447432 0.0119514446508564 0.721710725769455 8.67965946158297e-05 Not_Significant Not_Significant 0.560406163022931 0.60173881934819 Q8N6T7_T294 T294 SIRT6_T294
Prostratin / Mock P83369 P83369_Prostratin / Mock_S21 P83369_S21_M2_3 Phospho (STY) LSM11 -0.560076738808273 1.03469973091948e-08 0.456235090584847 0.0327024322565298 -0.305479920383978 2.63996232606433e-05 0.995299302857346 0.00119513875211756 Not_Significant Not_Significant -0.432778329596126 0.725767196721097 P83369_S21 S21 LSM11_S21
Prostratin / Mock P83369 P83369_Prostratin / Mock_S15 P83369_S15_M2_3 Phospho (STY) LSM11 -0.560076738808273 1.03469973091948e-08 0.456235090584847 0.0327024322565298 -0.305479920383978 2.63996232606433e-05 0.995299302857346 0.00119513875211756 Not_Significant Not_Significant -0.432778329596126 0.725767196721097 P83369_S15 S15 LSM11_S15
Prostratin / Mock Q7Z2W4 Q7Z2W4_Prostratin / Mock_S378 Q7Z2W4_S378_M1_3 Phospho (STY) ZC3HAV1 0.814993095538352 1.0424153004976e-08 0.81150167727197 0.000592572816046122 0.423697364910532 0.00212444181756698 0.525459540392009 0.000116746198462314 Not_Significant Not_Significant 0.619345230224442 0.66848060883199 Q7Z2W4_S378 S378 ZC3HAV1_S378
SAHA / Mock Q9NP66 Q9NP66_SAHA / Mock_S105 Q9NP66_S105_M1_3 Phospho (STY) HMG20A -0.638355537920719 1.04796455375621e-08 -0.324925081536341 0.0322473509821802 -0.51839031165847 3.44651347248033e-07 -0.0955470602160683 0.0737605589762093 Not_Significant Not_Significant -0.578372924789595 -0.210236070876205 Q9NP66_S105 S105 HMG20A_S105
PMA / Mock P11274 P11274_PMA / Mock_S215 P11274_S215_M1_3 Phospho (STY) BCR 2.16918087725789 1.05806301078819e-08 0.0281698453076288 0.199953409079712 1.02321840038835 3.4709369890893e-07 -0.0059918503883122 0.17477931905781 SigUP Not_Significant 1.59619963882312 0.0110889974596583 P11274_S215 S215 BCR_S215
SAHA / Mock P38919 P38919_SAHA / Mock_T163 P38919_T163_M1_3 Phospho (STY) EIF4A3 1.99071690913228 1.06325743722927e-08 0.923274410249519 0.0105670264797565 2.11073327257043 2.51945170443558e-11 0.86375748497071 0.0095479430817368 SigUP Not_Significant 2.05072509085135 0.893515947610115 P38919_T163 T163 EIF4A3_T163
PMA / Mock Q9NS91 Q9NS91_PMA / Mock_S99 Q9NS91_S99_M1_3 Phospho (STY) RAD18 -0.849834773893156 1.0637381637178e-08 -0.175284701921033 0.253056719111497 -0.93260632698701 9.04183813356923e-08 -0.501158815396209 0.000199292603427191 Not_Significant Not_Significant -0.891220550440083 -0.338221758658621 Q9NS91_S99 S99 RAD18_S99
Prostratin / Mock Q9BQ39 Q9BQ39_Prostratin / Mock_S41 Q9BQ39_S41_M1_3 Phospho (STY) DDX50 -2.05668958035092 1.06727525222421e-08 0.0251212328360307 0.0617217313992826 -2.18188100296865 4.81681061169076e-05 0.363894754073648 0.00539336463142368 SigDown Not_Significant -2.11928529165978 0.194507993454839 Q9BQ39_S41 S41 DDX50_S41
PMA / Mock Q92545 Q92545_PMA / Mock_S1375 Q92545_S1375_M1_3 Phospho (STY) TMEM131 0.304835858683922 1.06929518842681e-08 0.503501597001367 0.016334392791463 0.108707963856204 0.0391448534601994 0.20684501621998 0.0126416424769719 Not_Significant Not_Significant 0.206771911270063 0.355173306610674 Q92545_S1375 S1375 TMEM131_S1375
SAHA / Mock O60244 O60244_SAHA / Mock_S986 O60244_S986_M1_3 Phospho (STY) MED14 -2.13906234615862 1.0693305259626e-08 0.064452743464231 0.0234596120695496 -5.15977001221274 2.96560359570675e-08 0.362814674880514 0.0131410689182108 SigDown Not_Significant -3.64941617918568 0.213633709172373 O60244_S986 S986 MED14_S986
SAHA / Mock P16383 P16383_SAHA / Mock_T97 P16383_T97_M2_3 Phospho (STY) GCFC2 -1.48186993576568 1.0693305259626e-08 -0.238731881614243 0.307672370068773 -1.58418970791354 6.14125348660465e-11 -0.0341566405034678 0.0340568466610588 SigDown Not_Significant -1.53302982183961 -0.136444261058855 P16383_T97 T97 GCFC2_T97
SAHA / Mock P16383 P16383_SAHA / Mock_S96 P16383_S96_M2_3 Phospho (STY) GCFC2 -1.48186993576568 1.0693305259626e-08 -0.238731881614243 0.307672370068773 -1.58418970791354 6.14125348660465e-11 -0.0341566405034678 0.0340568466610588 SigDown Not_Significant -1.53302982183961 -0.136444261058855 P16383_S96 S96 GCFC2_S96
SAHA / Mock P51114 P51114_SAHA / Mock_S409 P51114_S409_M1_3 Phospho (STY) FXR1 -1.12416625002061 1.07370762580905e-08 -0.19214885946179 0.353445436690092 -1.07114297207339 0.000576517025520227 -0.230933638337141 0.136794456873314 SigDown Not_Significant -1.097654611047 -0.211541248899466 P51114_S409 S409 FXR1_S409
Prostratin / Mock Q99536 Q99536_Prostratin / Mock_S44 Q99536_S44_M1_3 Phospho (STY) VAT1 -1.28550038394677 1.0776647765931e-08 -0.373812737394826 0.00174405460442341 -1.52253520096288 1.71601406983429e-10 -0.140199097452409 0.0055511097033377 SigDown Not_Significant -1.40401779245483 -0.257005917423618 Q99536_S44 S44 VAT1_S44
Prostratin / Mock O75179 O75179_Prostratin / Mock_S2047 O75179_S2047_M1_3 Phospho (STY) ANKRD17 -1.09330687842285 6.31442978829028e-07 -0.188329080494754 0.132513294076343 -1.34453460894966 0.000544655207731358 0.0854595661642954 0.18349328947466 SigDown Not_Significant -1.21892074368626 -0.0514347571652293 O75179_S2047 S2047 ANKRD17_S2047
Prostratin / Mock O75179 O75179_Prostratin / Mock_S2045 O75179_S2045_M2_3 Phospho (STY) ANKRD17 -0.703112763442345 1.08685732011778e-08 -0.188329080494754 0.132513294076343 -0.816226148411736 0.000209046699145443 0.0854595661642954 0.18349328947466 Not_Significant Not_Significant -0.759669455927041 -0.0514347571652293 O75179_S2045 S2045 ANKRD17_S2045
SAHA / Mock Q6VMQ6 Q6VMQ6_SAHA / Mock_S673 Q6VMQ6_S673_M1_3 Phospho (STY) ATF7IP -1.1784468702947 1.0877974387176e-08 -0.225066609952464 0.266082723620325 -1.70020393406903 3.33179008322096e-09 0.194443490831392 0.0376439898400671 SigDown Not_Significant -1.43932540218187 -0.015311559560536 Q6VMQ6_S673 S673 ATF7IP_S673
PMA / Mock P49006 P49006_PMA / Mock_T85 P49006_T85_M1_3 Phospho (STY) MARCKSL1 0.595221237483451 1.09037631455834e-08 0.170498385658594 0.0930619900524519 -0.0679098526257917 0.0479625493996699 -0.222398523464348 0.00887082613212353 Not_Significant Not_Significant 0.26365569242883 -0.025950068902877 P49006_T85 T85 MARCKSL1_T85
PMA / Mock Q9C0C2 Q9C0C2_PMA / Mock_T131 Q9C0C2_T131_M1_3 Phospho (STY) TNKS1BP1 1.84043666507333 1.09282627869115e-08 -0.445371124397999 0.00626838692685655 1.04858535192085 6.26016272885781e-05 -0.365996166732545 0.000234154851864035 SigUP Not_Significant 1.44451100849709 -0.405683645565272 Q9C0C2_T131 T131 TNKS1BP1_T131
SAHA / Mock Q9NPI6 Q9NPI6_SAHA / Mock_S353 Q9NPI6_S353_M1_3 Phospho (STY) DCP1A -4.2835120618328 1.09282627869115e-08 -0.133627942116547 0.440550142281924 -1.71789140173757 6.09371061521405e-06 0.308223998874325 0.0206160973326576 SigDown Not_Significant -3.00070173178519 0.087298028378889 Q9NPI6_S353 S353 DCP1A_S353
SAHA / Mock Q6ZN18 Q6ZN18_SAHA / Mock_S18 Q6ZN18_S18_M1_3 Phospho (STY) AEBP2 -2.8039680295797 1.09311609059752e-08 -0.375359401665255 0.0730851855558597 -3.21338067833267 9.91267451499852e-06 -0.0852696424667322 0.0918416692522385 SigDown Not_Significant -3.00867435395619 -0.230314522065994 Q6ZN18_S18 S18 AEBP2_S18
PMA / Mock Q9NYB0 Q9NYB0_PMA / Mock_S203 Q9NYB0_S203_M1_3 Phospho (STY) TERF2IP -0.416564105400205 1.1032653856172e-08 0.0708267606910479 0.0969962520477672 -0.774302938180638 3.96190432382968e-06 -0.143308087629071 0.00883373041146852 Not_Significant Not_Significant -0.595433521790422 -0.0362406634690115 Q9NYB0_S203 S203 TERF2IP_S203
Prostratin / Mock A0FGR8 A0FGR8_Prostratin / Mock_S693 A0FGR8_S693_M2_3 Phospho (STY) ESYT2 0.822377888285166 1.10701335359131e-08 1.07095976308331 0.000273813403746289 0.951650144247422 0.00278128896986801 1.22848079074745 5.36654623370236e-08 Not_Significant SigUP 0.887014016266294 1.14972027691538 A0FGR8_S693 S693 ESYT2_S693
Prostratin / Mock A0FGR8 A0FGR8_Prostratin / Mock_S691 A0FGR8_S691_M2_3 Phospho (STY) ESYT2 0.822377888285166 1.10701335359131e-08 1.07095976308331 0.000273813403746289 0.582560243568208 1.79269374656896e-07 1.22848079074745 5.36654623370236e-08 Not_Significant SigUP 0.702469065926687 1.14972027691538 A0FGR8_S691 S691 ESYT2_S691
Prostratin / Mock Q13033 Q13033_Prostratin / Mock_T171 Q13033_T171_M1_3 Phospho (STY) STRN3 0.966130433639212 1.10701335359131e-08 0.050837901484302 0.0821071939613148 0.815006984912575 1.82319465909228e-07 0.304228562738162 9.22437187311029e-05 Not_Significant Not_Significant 0.890568709275894 0.177533232111232 Q13033_T171 T171 STRN3_T171
Prostratin / Mock Q9UKS7 Q9UKS7_Prostratin / Mock_S56 Q9UKS7_S56_M1_3 Phospho (STY) IKZF2 -0.524768538201317 1.10701335359131e-08 -0.0194037330625779 0.101546597367685 -0.0712055709327486 0.0564780080165621 0.12763338285357 0.12727967665516 Not_Significant Not_Significant -0.297987054567033 0.0541148248954961 Q9UKS7_S56 S56 IKZF2_S56
Prostratin / Mock P52272 P52272_Prostratin / Mock_S432 P52272_S432_M1_3 Phospho (STY) HNRNPM -0.997533009090714 1.10722321020127e-08 0.263820443505279 0.0179561688933984 0.807696222071937 5.06465941160895e-10 0.149263812938218 0.0948270204371861 Not_Significant Not_Significant -0.0949183935093885 0.206542128221749 P52272_S432 S432 HNRNPM_S432
Prostratin / Mock Q9H6F5 Q9H6F5_Prostratin / Mock_T3 Q9H6F5_T3_M1_3 Phospho (STY) CCDC86 -1.22969990102236 1.10722321020127e-08 -0.136091957261156 0.283428720989155 -1.39504889461921 2.71770117695372e-11 -0.391530114982158 2.38808353410017e-05 SigDown Not_Significant -1.31237439782079 -0.263811036121657 Q9H6F5_T3 T3 CCDC86_T3
SAHA / Mock Q14978 Q14978_SAHA / Mock_S623 Q14978_S623_M2_3 Phospho (STY) NOLC1 1.05740187789587 1.10962093048503e-08 -0.0842453283669007 0.420466112781499 1.75697160374727 1.63646357127365e-06 0.099563907607624 0.0458805872526152 SigUP Not_Significant 1.40718674082157 0.00765928962036165 Q14978_S623 S623 NOLC1_S623
SAHA / Mock Q14978 Q14978_SAHA / Mock_S622 Q14978_S622_M2_3 Phospho (STY) NOLC1 1.05740187789587 1.10962093048503e-08 -0.0842453283669007 0.420466112781499 1.75697160374727 1.63646357127365e-06 0.099563907607624 0.0458805872526152 SigUP Not_Significant 1.40718674082157 0.00765928962036165 Q14978_S622 S622 NOLC1_S622
SAHA / Mock O15027 O15027_SAHA / Mock_S2083 O15027_S2083_M1_3 Phospho (STY) SEC16A 0.497568600992079 1.11825578750048e-08 0.274911524952135 0.0189259106350161 -0.256396287980352 6.39966781271308e-06 0.373148131841452 0.0146669966910053 Not_Significant Not_Significant 0.120586156505863 0.324029828396794 O15027_S2083 S2083 SEC16A_S2083
Prostratin / Mock Q9Y3Q8 Q9Y3Q8_Prostratin / Mock_S49 Q9Y3Q8_S49_M1_3 Phospho (STY) TSC22D4 1.50685191119305 1.12731292310361e-08 0.828002813286876 0.00462280038722859 1.35337157109887 1.0635310847185e-14 0.594492543908935 6.77903367831702e-08 SigUP Not_Significant 1.43011174114596 0.711247678597906 Q9Y3Q8_S49 S49 TSC22D4_S49
SAHA / Mock P43487 P43487_SAHA / Mock_S60 P43487_S60_M1_3 Phospho (STY) RANBP1 2.00149229562884 1.12796534282911e-08 -0.0832956821006517 0.267483410422372 3.48234876621018 1.6017128437325e-07 -0.0411853547931918 0.119322129146663 SigUP Not_Significant 2.74192053091951 -0.0622405184469218 P43487_S60 S60 RANBP1_S60
PMA / Mock Q14677 Q14677_PMA / Mock_S227 Q14677_S227_M3_3 Phospho (STY) CLINT1 0.101178530187035 0.00486181791796383 0.32918788324877 0.0132273488096705 -0.81134848986031 0.016204238074516 0.150796623969428 0.00991063995527239 Not_Significant Not_Significant -0.355084979836638 0.239992253609099 Q14677_S227 S227 CLINT1_S227
Prostratin / Mock Q13547 Q13547_Prostratin / Mock_S423 Q13547_S423_M2_3 Phospho (STY) HDAC1 -0.586354883363922 1.13692725685709e-08 -0.231140663582435 0.0583156113724853 -0.70532824772268 5.98864459972838e-06 0.296764009071445 0.139439242359305 Not_Significant Not_Significant -0.645841565543301 0.032811672744505 Q13547_S423 S423 HDAC1_S423
Prostratin / Mock Q13547 Q13547_Prostratin / Mock_S421 Q13547_S421_M2_3 Phospho (STY) HDAC1 -0.586354883363922 1.13692725685709e-08 -0.231140663582435 0.0583156113724853 -0.70532824772268 5.98864459972838e-06 0.296764009071445 0.139439242359305 Not_Significant Not_Significant -0.645841565543301 0.032811672744505 Q13547_S421 S421 HDAC1_S421
PMA / Mock Q8IWV7 Q8IWV7_PMA / Mock_T21 Q8IWV7_T21_M1_3 Phospho (STY) UBR1 1.16619910114734 1.13855722313647e-08 0.299832348671812 0.00950392413370377 1.17498595924703 8.91151396331138e-05 0.237278759484036 0.00335032096233197 SigUP Not_Significant 1.17059253019719 0.268555554077924 Q8IWV7_T21 T21 UBR1_T21
Prostratin / Mock O75791 O75791_Prostratin / Mock_S159 O75791_S159_M1_3 Phospho (STY) GRAP2 1.01619295891511 1.14564022764945e-08 0.66777016785353 0.00217017484523538 1.35038345814703 0.000119057336605158 0.380804626809758 8.95235448574396e-06 SigUP Not_Significant 1.18328820853107 0.524287397331644 O75791_S159 S159 GRAP2_S159
Prostratin / Mock Q13111 Q13111_Prostratin / Mock_S206 Q13111_S206_M1_3 Phospho (STY) CHAF1A -0.573982362691905 1.14564022764945e-08 -0.345988587046644 0.0201038817977188 -0.5640510916337 4.10946874659693e-06 -0.426202131763349 3.06753885793234e-06 Not_Significant Not_Significant -0.569016727162803 -0.386095359404997 Q13111_S206 S206 CHAF1A_S206
SAHA / Mock Q01167 Q01167_SAHA / Mock_S30 Q01167_S30_M1_3 Phospho (STY) FOXK2 -1.04945770325388 1.14708297895316e-08 0.227242445187091 0.0391354626229398 -1.01225752622298 0.0332781895028221 0.40886280031507 0.00423881221898878 SigDown Not_Significant -1.03085761473843 0.318052622751081 Q01167_S30 S30 FOXK2_S30
Prostratin / Mock Q01196 Q01196_Prostratin / Mock_T14 Q01196_T14_M2_3 Phospho (STY) RUNX1 -0.718081620875911 1.14962165582295e-08 -0.164276070983404 0.290671852964352 -0.370026843524315 2.20017975571676e-05 -0.375006654131458 0.00192313423828656 Not_Significant Not_Significant -0.544054232200113 -0.269641362557431 Q01196_T14 T14 RUNX1_T14
Prostratin / Mock Q01196 Q01196_Prostratin / Mock_S21 Q01196_S21_M2_3 Phospho (STY) RUNX1 -0.718081620875911 1.14962165582295e-08 -0.164276070983404 0.290671852964352 -0.370026843524315 2.20017975571676e-05 -0.375006654131458 0.00192313423828656 Not_Significant Not_Significant -0.544054232200113 -0.269641362557431 Q01196_S21 S21 RUNX1_S21
Prostratin / Mock Q9NZ09 Q9NZ09_Prostratin / Mock_S146 Q9NZ09_S146_M1_3 Phospho (STY) UBAP1 2.88616244010176 1.15229275934525e-08 -0.225974875467328 0.319188745913199 2.42843632764242 1.77134568356417e-12 0.44442407688784 0.0283807623237482 SigUP Not_Significant 2.65729938387209 0.109224600710256 Q9NZ09_S146 S146 UBAP1_S146
PMA / Mock Q9C0B5 Q9C0B5_PMA / Mock_S432 Q9C0B5_S432_M1_3 Phospho (STY) ZDHHC5 0.585975227185424 1.16278799634776e-08 0.334006559247576 0.0148873842577647 0.0807947006576995 0.094121444487781 -0.00475316969176043 0.0569029079230502 Not_Significant Not_Significant 0.333384963921562 0.164626694777908 Q9C0B5_S432 S432 ZDHHC5_S432
SAHA / Mock Q92729 Q92729_SAHA / Mock_S853 Q92729_S853_M1_3 Phospho (STY) PTPRU -1.99029287875851 1.1728728721215e-08 -0.601408163949619 0.0768090760369853 -2.19094982074346 1.15937814630398e-08 -0.472539966232045 0.00404742653385214 SigDown Not_Significant -2.09062134975099 -0.536974065090832 Q92729_S853 S853 PTPRU_S853
SAHA / Mock Q08999 Q08999_SAHA / Mock_T642 Q08999_T642_M2_3 Phospho (STY) RBL2 -1.31487793330568 1.17708772072625e-08 -0.0342674081974845 0.170319276475584 -1.70376134347884 5.7160209043565e-09 0.298608153894072 0.0149782139201983 SigDown Not_Significant -1.50931963839226 0.132170372848294 Q08999_T642 T642 RBL2_T642
SAHA / Mock Q08999 Q08999_SAHA / Mock_S639 Q08999_S639_M2_3 Phospho (STY) RBL2 -1.31487793330568 1.17708772072625e-08 -0.0342674081974845 0.170319276475584 -1.70376134347884 5.7160209043565e-09 0.298608153894072 0.0149782139201983 SigDown Not_Significant -1.50931963839226 0.132170372848294 Q08999_S639 S639 RBL2_S639
PMA / Mock Q8IZP0 Q8IZP0_PMA / Mock_S225 Q8IZP0_S225_M2_3 Phospho (STY) ABI1 3.10555150261244 1.1792894122041e-08 -0.10559520219423 0.315744067894966 2.73455255225763 9.05630628672293e-08 0.0477171094474174 0.123656742146968 SigUP Not_Significant 2.92005202743504 -0.0289390463734063 Q8IZP0_S225 S225 ABI1_S225
PMA / Mock Q8IZP0 Q8IZP0_PMA / Mock_S222 Q8IZP0_S222_M2_3 Phospho (STY) ABI1 3.10555150261244 1.1792894122041e-08 -0.10559520219423 0.315744067894966 2.73455255225763 9.05630628672293e-08 0.0477171094474174 0.123656742146968 SigUP Not_Significant 2.92005202743504 -0.0289390463734063 Q8IZP0_S222 S222 ABI1_S222
SAHA / Mock Q8IZ73 Q8IZ73_SAHA / Mock_S68 Q8IZ73_S68_M1_3 Phospho (STY) RPUSD2 0.474291469333797 1.18344640919199e-08 0.353233886767925 0.0251300652895902 -0.160912211424918 0.00272747774926582 0.440762158205696 0.00679387350661918 Not_Significant Not_Significant 0.15668962895444 0.396998022486811 Q8IZ73_S68 S68 RPUSD2_S68
Prostratin / Mock Q96JM3 Q96JM3_Prostratin / Mock_S603 Q96JM3_S603_M1_3 Phospho (STY) CHAMP1 -0.532434221786891 1.18491833938131e-08 0.246285869696251 0.0142685121581802 -0.763825124858531 0.000163174498127615 0.0698009659740067 0.010445007036089 Not_Significant Not_Significant -0.648129673322711 0.158043417835129 Q96JM3_S603 S603 CHAMP1_S603
Prostratin / Mock Q9NXE4 Q9NXE4_Prostratin / Mock_T708 Q9NXE4_T708_M1_3 Phospho (STY) SMPD4 -0.739907400364983 1.18506054026129e-08 -0.178840363090488 0.42661218238649 -0.171397064376553 0.000256383314762089 0.158967907448388 0.0289019633830269 Not_Significant Not_Significant -0.455652232370768 -0.00993622782105 Q9NXE4_T708 T708 SMPD4_T708
Prostratin / Mock Q06587 Q06587_Prostratin / Mock_S38 Q06587_S38_M1_3 Phospho (STY) RING1 0.274901711183776 1.18767297804559e-08 0.252852088386769 0.0105868629958158 0.0719025203853787 0.0325224690785068 0.600117411408865 0.000358627181120206 Not_Significant Not_Significant 0.173402115784577 0.426484749897817 Q06587_S38 S38 RING1_S38
SAHA / Mock O60841 O60841_SAHA / Mock_S113 O60841_S113_M2_3 Phospho (STY) EIF5B 0.853053457452037 8.7453027636427e-06 0.265111931209145 0.0269594911940529 0.694315818686251 2.2132341060521e-09 0.509593801630761 0.01147328772191 Not_Significant Not_Significant 0.773684638069144 0.387352866419953 O60841_S113 S113 EIF5B_S113
SAHA / Mock Q9BXW9 Q9BXW9_SAHA / Mock_S592 Q9BXW9_S592_M1_3 Phospho (STY) FANCD2 0.330313616132964 1.19253524427315e-08 -0.00590805105124279 0.157180426083163 0.168790588483025 0.00693365423115477 0.175351251840933 0.024986791143694 Not_Significant Not_Significant 0.249552102307995 0.0847216003948451 Q9BXW9_S592 S592 FANCD2_S592
PMA / Mock O60293 O60293_PMA / Mock_S949 O60293_S949_M1_3 Phospho (STY) ZFC3H1 -0.516070277744056 1.19296900113614e-08 0.0979820204853608 0.0655259466548321 -0.534008349653608 4.82183188722398e-05 0.124229299609695 0.0432596612329819 Not_Significant Not_Significant -0.525039313698832 0.111105660047528 O60293_S949 S949 ZFC3H1_S949
Prostratin / Mock P61006 P61006_Prostratin / Mock_S185 P61006_S185_M1_3 Phospho (STY) RAB8A 0.84235644826333 1.19400062859915e-08 0.271103252425325 0.00837462342749524 0.256502773104953 9.7140083892661e-06 0.247390954638564 0.0177035405478568 Not_Significant Not_Significant 0.549429610684142 0.259247103531945 P61006_S185 S185 RAB8A_S185
Prostratin / Mock Q9NYB0 Q9NYB0_Prostratin / Mock_S203 Q9NYB0_S203_M1_3 Phospho (STY) TERF2IP -0.543206874439531 1.20210957662979e-08 0.108956753710583 0.0204016281497223 -0.671163886972965 2.15750475999369e-10 0.10991692418904 0.18549478556049 Not_Significant Not_Significant -0.607185380706248 0.109436838949812 Q9NYB0_S203 S203 TERF2IP_S203
SAHA / Mock Q5T4S7 Q5T4S7_SAHA / Mock_T2724 Q5T4S7_T2724_M1_3 Phospho (STY) UBR4 -0.927486781668698 1.20482095551205e-08 -0.00576099646570535 0.0849348941377303 -0.941596884259569 0.000323397830444268 0.212830677543628 0.0191754104595452 Not_Significant Not_Significant -0.934541832964134 0.103534840538961 Q5T4S7_T2724 T2724 UBR4_T2724
SAHA / Mock Q8N6T3 Q8N6T3_SAHA / Mock_T189 Q8N6T3_T189_M1_3 Phospho (STY) ARFGAP1 1.7702664995896 1.21022694531301e-08 0.167193045317699 0.039837998951787 1.13194153436661 2.55059982591862e-05 0.357815392772507 0.00861922205555654 SigUP Not_Significant 1.45110401697811 0.262504219045103 Q8N6T3_T189 T189 ARFGAP1_T189
SAHA / Mock P57740 P57740_SAHA / Mock_S11 P57740_S11_M1_3 Phospho (STY) NUP107 2.98828274034951 1.21227449578362e-08 0.204222556343584 0.0343019651895938 1.67847105434626 0.0282752066973785 0.370413832106029 0.0113197074485492 SigUP Not_Significant 2.33337689734789 0.287318194224807 P57740_S11 S11 NUP107_S11
SAHA / Mock Q16666 Q16666_SAHA / Mock_T123 Q16666_T123_M1_3 Phospho (STY) IFI16 2.15562239224538 1.21227449578362e-08 -0.352147852415428 0.0527753286061434 1.59917017435601 1.33058297901585e-05 -0.0850905572731869 0.0783493058318351 SigUP Not_Significant 1.8773962833007 -0.218619204844307 Q16666_T123 T123 IFI16_T123
Prostratin / Mock P78527 P78527_Prostratin / Mock_S3205 P78527_S3205_M1_3 Phospho (STY) PRKDC -0.360693263240082 1.21496538808943e-08 -0.134747790849125 0.347110944424828 -0.695231703781819 4.67794209682275e-09 0.00625604559867358 0.0337848698468601 Not_Significant Not_Significant -0.52796248351095 -0.0642458726252257 P78527_S3205 S3205 PRKDC_S3205
Prostratin / Mock O95466 O95466_Prostratin / Mock_T1020 O95466_T1020_M1_3 Phospho (STY) FMNL1 0.860087688047063 1.2169084245339e-08 1.16348371008096 0.000516515721374389 0.854172392830437 5.89181026633261e-14 1.17570450555432 3.64950924292307e-07 Not_Significant SigUP 0.85713004043875 1.16959410781764 O95466_T1020 T1020 FMNL1_T1020
Prostratin / Mock Q7KZI7 Q7KZI7_Prostratin / Mock_S619 Q7KZI7_S619_M1_3 Phospho (STY) MARK2 -0.433323487219018 1.21813558184816e-08 0.669441793989401 0.0027141822939108 -0.599281108574522 2.77925654523991e-05 0.492214360986189 2.06283309841997e-08 Not_Significant Not_Significant -0.51630229789677 0.580828077487795 Q7KZI7_S619 S619 MARK2_S619
PMA / Mock Q15435 Q15435_PMA / Mock_S12 Q15435_S12_M1_3 Phospho (STY) PPP1R7 -0.877439708981955 1.22061472263183e-08 0.228635457083928 0.0168629644285938 -0.692091322805564 2.35898071689113e-07 0.16892411762304 0.00991637704216097 Not_Significant Not_Significant -0.784765515893759 0.198779787353484 Q15435_S12 S12 PPP1R7_S12
SAHA / Mock P27816 P27816_SAHA / Mock_T571 P27816_T571_M1_3 Phospho (STY) MAP4 2.18451726609739 1.22114193314994e-08 0.481252801201943 0.0150792943693362 1.54481199732085 2.6385618831413e-06 0.274602610477336 0.0205383451768544 SigUP Not_Significant 1.86466463170912 0.37792770583964 P27816_T571 T571 MAP4_T571
Prostratin / Mock Q9UQ35 Q9UQ35_Prostratin / Mock_S1124 Q9UQ35_S1124_M1_3 Phospho (STY) SRRM2 -0.797483101065778 1.22230557579087e-08 -0.133441895245391 0.3193443825484 -0.977032626985024 2.35300868765077e-11 -0.0826411587355 0.0273165700702452 Not_Significant Not_Significant -0.887257864025401 -0.108041526990446 Q9UQ35_S1124 S1124 SRRM2_S1124
SAHA / Mock Q12888 Q12888_SAHA / Mock_T1056 Q12888_T1056_M1_3 Phospho (STY) TP53BP1 0.449719776007322 1.22491314258915e-08 0.37975109539761 0.0139382735004887 0.0176291728643287 0.133714873410861 0.495533455724316 0.00666264295884016 Not_Significant Not_Significant 0.233674474435825 0.437642275560963 Q12888_T1056 T1056 TP53BP1_T1056
Prostratin / Mock Q92922 Q92922_Prostratin / Mock_S573 Q92922_S573_M1_3 Phospho (STY) SMARCC1 0.236871803279894 1.2256405264617e-08 0.106186269395005 0.0326089175456409 0.0544324363932772 0.0644754375641668 0.215686515113887 0.0303447287891713 Not_Significant Not_Significant 0.145652119836586 0.160936392254446 Q92922_S573 S573 SMARCC1_S573
PMA / Mock P78559 P78559_PMA / Mock_S1203 P78559_S1203_M1_3 Phospho (STY) MAP1A -0.927551097841499 1.22740403051985e-08 -0.790359558388689 0.000196778277188642 -0.589985980521296 7.65001820529682e-07 -0.803970212239127 2.29396436540789e-06 Not_Significant Not_Significant -0.758768539181398 -0.797164885313908 P78559_S1203 S1203 MAP1A_S1203
Prostratin / Mock Q32MZ4 Q32MZ4_Prostratin / Mock_S16 Q32MZ4_S16_M1_3 Phospho (STY) LRRFIP1 0.403884427443199 1.22742990744511e-08 0.549686934305623 0.00182776061049958 0.0972312626609109 0.0128795597682918 0.367181677454817 0.000567598463159355 Not_Significant Not_Significant 0.250557845052055 0.45843430588022 Q32MZ4_S16 S16 LRRFIP1_S16
PMA / Mock Q02447 Q02447_PMA / Mock_S73 Q02447_S73_M1_3 Phospho (STY) SP3 0.384259597417347 1.22789496222731e-08 0.0768826152786259 0.10710415052824 0.187007347403271 0.0421550718627693 -0.257630337068917 0.00125554028437781 Not_Significant Not_Significant 0.285633472410309 -0.0903738608951456 Q02447_S73 S73 SP3_S73
PMA / Mock O43719 O43719_PMA / Mock_S714 O43719_S714_M1_3 Phospho (STY) HTATSF1 0.660930986187387 1.22850267923529e-08 0.632555550995272 0.0044780016526519 -0.114469158252287 0.0473333941123944 0.280512780280921 9.44337816070646e-05 Not_Significant Not_Significant 0.27323091396755 0.456534165638097 O43719_S714 S714 HTATSF1_S714
Prostratin / Mock P40818 P40818_Prostratin / Mock_S392 P40818_S392_M1_3 Phospho (STY) USP8 0.417101998273953 1.23486345540585e-08 0.358028967985933 0.00759082245392834 0.0622575685758942 0.0423606780449631 0.608421180022817 1.32781400120274e-05 Not_Significant Not_Significant 0.239679783424924 0.483225074004375 P40818_S392 S392 USP8_S392
PMA / Mock Q9H910 Q9H910_PMA / Mock_S132 Q9H910_S132_M1_3 Phospho (STY) JPT2 1.82012055475815 1.2372989953075e-08 -0.535350802638548 0.00199862913091101 1.3090004108607 7.01098829512448e-05 -0.49137866406061 3.59823121676471e-05 SigUP Not_Significant 1.56456048280943 -0.513364733349579 Q9H910_S132 S132 JPT2_S132
SAHA / Mock Q8IY67 Q8IY67_SAHA / Mock_T463 Q8IY67_T463_M1_3 Phospho (STY) RAVER1 0.219645435963757 1.23764396311356e-08 -0.534711818723764 0.0103183243322792 -0.280595693267937 0.00210552101117267 -0.226825268063424 0.14016860231893 Not_Significant Not_Significant -0.03047512865209 -0.380768543393594 Q8IY67_T463 T463 RAVER1_T463
PMA / Mock Q9UKA4 Q9UKA4_PMA / Mock_S448 Q9UKA4_S448_M1_3 Phospho (STY) AKAP11 1.38476620315069 1.24439349829782e-08 0.171389748845661 0.0209948736333552 1.22107530406442 2.61155387241879e-05 0.220820626392616 0.00334006309287407 SigUP Not_Significant 1.30292075360756 0.196105187619138 Q9UKA4_S448 S448 AKAP11_S448
SAHA / Mock P23396 P23396_SAHA / Mock_T221 P23396_T221_M1_3 Phospho (STY) RPS3 0.633013301438647 1.24454450818517e-08 0.14055318554132 0.078083124298802 0.474366052601651 5.39698708808527e-08 0.043267345934167 0.0922694349153136 Not_Significant Not_Significant 0.553689677020149 0.0919102657377435 P23396_T221 T221 RPS3_T221
PMA / Mock Q9NYF8 Q9NYF8_PMA / Mock_S268 Q9NYF8_S268_M2_3 Phospho (STY) BCLAF1 0.334605877113177 1.24581898230802e-08 0.190031391982919 0.0503133525514417 0.338530806901421 0.00245108644053796 0.00430012868413797 0.0278463962825152 Not_Significant Not_Significant 0.336568342007299 0.0971657603335285 Q9NYF8_S268 S268 BCLAF1_S268
SAHA / Mock P23381 P23381_SAHA / Mock_S467 P23381_S467_M1_3 Phospho (STY) WARS1 2.1784897710905 1.25268971407621e-08 0.292620670159299 0.00647487066593899 2.9209177490321 1.84139481729749e-13 0.380761447558877 0.00527455297736825 SigUP Not_Significant 2.5497037600613 0.336691058859088 P23381_S467 S467 WARS1_S467
PMA / Mock Q53QZ3 Q53QZ3_PMA / Mock_S64 Q53QZ3_S64_M1_3 Phospho (STY) ARHGAP15 3.0091144210514 1.25663627211876e-08 0.827621291172851 0.00144178357658217 2.93402972645672 5.32443825224963e-07 0.84300550701966 6.29849604513044e-08 SigUP Not_Significant 2.97157207375406 0.835313399096256 Q53QZ3_S64 S64 ARHGAP15_S64
Prostratin / Mock Q13098 Q13098_Prostratin / Mock_S474 Q13098_S474_M1_3 Phospho (STY) GPS1 0.344211738804374 1.26152879750229e-08 -0.187868494462647 0.0762813526007974 0.300971654123372 1.18230654164517e-07 -0.126792339845171 0.00565363914835195 Not_Significant Not_Significant 0.322591696463873 -0.157330417153909 Q13098_S474 S474 GPS1_S474
Prostratin / Mock O00148 O00148_Prostratin / Mock_T171 O00148_T171_M1_3 Phospho (STY) DDX39A -0.400148519325109 1.27016226569204e-08 -0.1413233052416 0.28317981448087 -0.633351491089762 5.69489358681565e-06 0.210333543921327 0.00328035525270921 Not_Significant Not_Significant -0.516750005207435 0.0345051193398635 O00148_T171 T171 DDX39A_T171
SAHA / Mock Q15036 Q15036_SAHA / Mock_S415 Q15036_S415_M1_3 Phospho (STY) SNX17 0.369474888991271 1.28566614501039e-08 -0.561149613181312 0.0123313099445564 0.662449105908077 1.0676534909172e-05 -0.302666555234001 0.162434249217273 Not_Significant Not_Significant 0.515961997449674 -0.431908084207656 Q15036_S415 S415 SNX17_S415
Prostratin / Mock P78559 P78559_Prostratin / Mock_S2022 P78559_S2022_M1_3 Phospho (STY) MAP1A -1.79316460743408 2.5727123482033e-08 -0.694727408055333 0.00029520708383892 -2.45153062859671 5.25984671120423e-07 -0.45182284005515 5.15955438959239e-06 SigDown Not_Significant -2.12234761801539 -0.573275124055242 P78559_S2022 S2022 MAP1A_S2022
Prostratin / Mock P78559 P78559_Prostratin / Mock_S2019 P78559_S2019_M2_3 Phospho (STY) MAP1A 1.18206605727733 1.28610187618624e-08 -0.694727408055333 0.00029520708383892 1.03591568922951 1.23186062163126e-11 -0.45182284005515 5.15955438959239e-06 SigUP Not_Significant 1.10899087325342 -0.573275124055242 P78559_S2019 S2019 MAP1A_S2019
SAHA / Mock Q86TB9 Q86TB9_SAHA / Mock_S184 Q86TB9_S184_M2_3 Phospho (STY) PATL1 -2.12989608540361 1.29535430482831e-08 -0.174532646913277 0.37159602153116 -2.81552660143898 1.78238757282294e-08 -0.209103998116472 0.131608499587721 SigDown Not_Significant -2.4727113434213 -0.191818322514875 Q86TB9_S184 S184 PATL1_S184
SAHA / Mock P28066 P28066_SAHA / Mock_S16 P28066_S16_M1_3 Phospho (STY) PSMA5 2.7541158311036 1.29610187866627e-08 0.138739860707672 0.0108512961272616 2.40636006226503 1.37714161413167e-11 0.223607533309327 0.0367157675498407 SigUP Not_Significant 2.58023794668432 0.1811736970085 P28066_S16 S16 PSMA5_S16
Prostratin / Mock Q86W56 Q86W56_Prostratin / Mock_S291 Q86W56_S291_M1_3 Phospho (STY) PARG -0.627720532956832 1.30214406864635e-08 -0.085842622535422 0.316173239576489 -0.780004574281881 0.000197782534181591 0.252962165495628 0.00070771194222218 Not_Significant Not_Significant -0.703862553619357 0.083559771480103 Q86W56_S291 S291 PARG_S291
SAHA / Mock O75691 O75691_SAHA / Mock_T1741 O75691_T1741_M1_3 Phospho (STY) UTP20 -1.2911285181569 1.30251632558913e-08 -0.51372370502465 0.015545204040863 -1.69178310926047 3.50759654489853e-09 -0.133081385936273 0.0884004938433976 SigDown Not_Significant -1.49145581370869 -0.323402545480462 O75691_T1741 T1741 UTP20_T1741
Prostratin / Mock Q9UHB6 Q9UHB6_Prostratin / Mock_S490 Q9UHB6_S490_M1_3 Phospho (STY) LIMA1 1.77412174682039 1.30773662772641e-08 0.773553941809523 0.000916313396806194 1.45682891567343 8.43976359562988e-09 0.405819842258775 3.42834782436658e-05 SigUP Not_Significant 1.61547533124691 0.589686892034149 Q9UHB6_S490 S490 LIMA1_S490
PMA / Mock Q15149 Q15149_PMA / Mock_S1435 Q15149_S1435_M1_3 Phospho (STY) PLEC -1.15517216918853 1.3116254270425e-08 -0.515782564091373 0.00903957083881996 -1.30879285711729 2.17745505027532e-11 -0.529526451993877 0.000129359403993469 SigDown Not_Significant -1.23198251315291 -0.522654508042625 Q15149_S1435 S1435 PLEC_S1435
SAHA / Mock Q86TB9 Q86TB9_SAHA / Mock_T194 Q86TB9_T194_M1_3 Phospho (STY) PATL1 -0.517692230623212 1.3116254270425e-08 -0.174532646913277 0.37159602153116 -0.768054273688265 2.66310759174534e-05 -0.209103998116472 0.131608499587721 Not_Significant Not_Significant -0.642873252155739 -0.191818322514875 Q86TB9_T194 T194 PATL1_T194
PMA / Mock Q02880 Q02880_PMA / Mock_S1552 Q02880_S1552_M2_3 Phospho (STY) TOP2B 2.21999562201861 1.31486857152402e-08 0.291720611236556 0.0218063152097978 2.03210705796908 1.25769332293708e-07 0.322743226346119 3.62808985101811e-05 SigUP Not_Significant 2.12605133999385 0.307231918791338 Q02880_S1552 S1552 TOP2B_S1552
PMA / Mock Q02880 Q02880_PMA / Mock_S1550 Q02880_S1550_M1_3 Phospho (STY) TOP2B 2.93593028413209 0.000196612712940377 0.291720611236556 0.0218063152097978 5.24803992509278 0.00569880234765783 0.322743226346119 3.62808985101811e-05 SigUP Not_Significant 4.09198510461243 0.307231918791338 Q02880_S1550 S1550 TOP2B_S1550
PMA / Mock Q9H4A3 Q9H4A3_PMA / Mock_S1978 Q9H4A3_S1978_M1_3 Phospho (STY) WNK1 2.47595208714733 1.32000379977382e-08 0.294141305486004 0.00769766474759658 2.31323303244937 4.42373185867678e-05 0.0447181086470029 0.180799631310728 SigUP Not_Significant 2.39459255979835 0.169429707066503 Q9H4A3_S1978 S1978 WNK1_S1978
PMA / Mock Q9UEY8 Q9UEY8_PMA / Mock_S677 Q9UEY8_S677_M2_3 Phospho (STY) ADD3 -0.284881171432345 1.32000379977382e-08 -0.299857544866646 0.0697965214208832 -0.219487365473972 0.00198240856509682 -0.31154841115083 0.00146731906351523 Not_Significant Not_Significant -0.252184268453159 -0.305702978008738 Q9UEY8_S677 S677 ADD3_S677
SAHA / Mock Q9BPX3 Q9BPX3_SAHA / Mock_S975 Q9BPX3_S975_M1_3 Phospho (STY) NCAPG 1.05807058891073 1.33188163441874e-08 0.0176844951211835 0.0849900025908538 1.50002366895563 3.17478986630839e-06 0.139896883562872 0.0372344267034014 SigUP Not_Significant 1.27904712893318 0.0787906893420278 Q9BPX3_S975 S975 NCAPG_S975
SAHA / Mock Q12888 Q12888_SAHA / Mock_S500 Q12888_S500_M1_3 Phospho (STY) TP53BP1 -0.792711035482839 1.33713143192845e-08 0.37975109539761 0.0139382735004887 -0.994196027408586 1.05638508452904e-10 0.495533455724316 0.00666264295884016 Not_Significant Not_Significant -0.893453531445713 0.437642275560963 Q12888_S500 S500 TP53BP1_S500
PMA / Mock Q9ULM3 Q9ULM3_PMA / Mock_S447 Q9ULM3_S447_M1_3 Phospho (STY) YEATS2 -0.9518881100774 1.33713143192845e-08 -0.0822806131594458 0.448685199653306 -0.91135324595586 0.000165041467674995 -0.248025968326028 0.00016143858719767 Not_Significant Not_Significant -0.93162067801663 -0.165153290742737 Q9ULM3_S447 S447 YEATS2_S447
Prostratin / Mock Q9NZJ4 Q9NZJ4_Prostratin / Mock_S1779 Q9NZJ4_S1779_M1_3 Phospho (STY) SACS 2.36550166251423 1.33779243334534e-08 -0.0458477173081314 0.273391441169128 3.43069570222913 7.05679375218574e-09 0.266352251406298 0.000981229036602796 SigUP Not_Significant 2.89809868237168 0.110252267049083 Q9NZJ4_S1779 S1779 SACS_S1779
Prostratin / Mock O60832 O60832_Prostratin / Mock_S513 O60832_S513_M1_3 Phospho (STY) DKC1 -0.536593673808844 1.34255136619671e-08 -0.109294306534479 0.376133509732388 -0.532014713201113 3.40213103122479e-06 0.0194611404918145 0.173516950167825 Not_Significant Not_Significant -0.534304193504979 -0.0449165830213323 O60832_S513 S513 DKC1_S513
Prostratin / Mock Q9UQ35 Q9UQ35_Prostratin / Mock_T367 Q9UQ35_T367_M1_3 Phospho (STY) SRRM2 -0.767628682070866 1.34464725240691e-08 -0.133441895245391 0.3193443825484 -0.859954726732839 2.42319555410932e-08 -0.0826411587355 0.0273165700702452 Not_Significant Not_Significant -0.813791704401853 -0.108041526990446 Q9UQ35_T367 T367 SRRM2_T367
PMA / Mock Q01433 Q01433_PMA / Mock_S114 Q01433_S114_M1_3 Phospho (STY) AMPD2 1.50615917889599 1.35526388685271e-08 0.38298073133302 0.02005865385743 1.70961895553318 3.42894969710658e-06 -0.0433619425793498 0.167339653528548 SigUP Not_Significant 1.60788906721459 0.169809394376835 Q01433_S114 S114 AMPD2_S114
Prostratin / Mock Q9HCM1 Q9HCM1_Prostratin / Mock_S868 Q9HCM1_S868_M1_3 Phospho (STY) RESF1 -0.700070112564149 1.35915810878304e-08 -0.0736776212814484 0.32290169045602 -0.6413329911478 5.06592903256117e-05 0.216259412825287 0.0133734687335663 Not_Significant Not_Significant -0.670701551855975 0.0712908957719193 Q9HCM1_S868 S868 RESF1_S868
PMA / Mock Q8IY81 Q8IY81_PMA / Mock_S584 Q8IY81_S584_M1_3 Phospho (STY) FTSJ3 0.908505663682041 1.36538018142421e-08 0.0353609829387225 0.111578478187673 0.85427082896608 3.3669793144186e-10 -0.0142553603535952 0.0187875013824511 Not_Significant Not_Significant 0.881388246324061 0.0105528112925637 Q8IY81_S584 S584 FTSJ3_S584
PMA / Mock Q96N67 Q96N67_PMA / Mock_S1438 Q96N67_S1438_M1_3 Phospho (STY) DOCK7 -1.29647516435601 1.36685572388843e-08 0.0368236471246612 0.189338125167824 -1.96861916066703 1.256954969431e-08 -0.0245556702092363 0.0564812033029394 SigDown Not_Significant -1.63254716251152 0.00613398845771245 Q96N67_S1438 S1438 DOCK7_S1438
PMA / Mock Q7Z6Z7 Q7Z6Z7_PMA / Mock_S1907 Q7Z6Z7_S1907_M1_3 Phospho (STY) HUWE1 -0.565154726659555 1.37374939606956e-08 -0.190604342520827 0.150331245461952 -0.503019487523606 1.63691116947697e-06 -0.135799561144424 0.00113318305944319 Not_Significant Not_Significant -0.534087107091581 -0.163201951832626 Q7Z6Z7_S1907 S1907 HUWE1_S1907
PMA / Mock P17096 P17096_PMA / Mock_T53 P17096_T53_M1_3 Phospho (STY) HMGA1 -0.502272417690212 1.37753153658072e-08 0.0445013958501947 0.398023094287466 -0.591308660771993 2.86400013535471e-07 0.0624062462662704 0.161927868703458 Not_Significant Not_Significant -0.546790539231103 0.0534538210582326 P17096_T53 T53 HMGA1_T53
PMA / Mock Q5T1M5 Q5T1M5_PMA / Mock_S1114 Q5T1M5_S1114_M1_3 Phospho (STY) FKBP15 -1.30115316763174 1.3854459023146e-08 0.226695620418995 0.0283929660159161 -1.37377936982498 3.84681706390401e-08 0.240260749088702 0.000304525898601487 SigDown Not_Significant -1.33746626872836 0.233478184753849 Q5T1M5_S1114 S1114 FKBP15_S1114
PMA / Mock Q5SW79 Q5SW79_PMA / Mock_S1112 Q5SW79_S1112_M1_3 Phospho (STY) CEP170 0.494532212723232 1.39043665388941e-08 0.705224284563223 0.0027658143285909 0.331604942666867 0.00095063872374981 0.558064144814008 4.82737120137743e-07 Not_Significant Not_Significant 0.41306857769505 0.631644214688615 Q5SW79_S1112 S1112 CEP170_S1112
Prostratin / Mock P28749 P28749_Prostratin / Mock_S1041 P28749_S1041_M2_3 Phospho (STY) RBL1 -1.35255483283972 1.39099824830306e-08 -0.0942546672835416 0.326304481851036 -1.91767436126186 3.38049294862664e-07 0.0190362913785237 0.0169929780215426 SigDown Not_Significant -1.63511459705079 -0.0376091879525089 P28749_S1041 S1041 RBL1_S1041
Prostratin / Mock P28749 P28749_Prostratin / Mock_S1037 P28749_S1037_M2_3 Phospho (STY) RBL1 -1.35255483283972 1.39099824830306e-08 -0.0942546672835416 0.326304481851036 -1.91767436126186 3.38049294862664e-07 0.0190362913785237 0.0169929780215426 SigDown Not_Significant -1.63511459705079 -0.0376091879525089 P28749_S1037 S1037 RBL1_S1037
Prostratin / Mock Q96TA1 Q96TA1_Prostratin / Mock_S665 Q96TA1_S665_M2_3 Phospho (STY) NIBAN2 0.468904473591087 2.78019832485316e-05 0.0917516743862286 0.0565085226042054 0.480564825507714 0.00537658486326971 0.999134631416509 0.000667985187940541 Not_Significant Not_Significant 0.474734649549401 0.545443152901369 Q96TA1_S665 S665 NIBAN2_S665
Prostratin / Mock Q13459 Q13459_Prostratin / Mock_S1972 Q13459_S1972_M1_3 Phospho (STY) MYO9B 3.51886149089995 1.3960251522248e-08 0.386781877670533 0.00353127722215979 2.34310207705471 3.22856576115057e-05 0.747022062284599 0.000201666260018228 SigUP Not_Significant 2.93098178397733 0.566901969977566 Q13459_S1972 S1972 MYO9B_S1972
Prostratin / Mock Q9UQ35 Q9UQ35_Prostratin / Mock_S2132 Q9UQ35_S2132_M1_3 Phospho (STY) SRRM2 -0.573766337532961 1.39908151120113e-08 -0.133441895245391 0.3193443825484 -0.493747746461122 0.000236727111076346 -0.0826411587355 0.0273165700702452 Not_Significant Not_Significant -0.533757041997042 -0.108041526990446 Q9UQ35_S2132 S2132 SRRM2_S2132
Prostratin / Mock Q9Y618 Q9Y618_Prostratin / Mock_T1383 Q9Y618_T1383_M1_3 Phospho (STY) NCOR2 -0.736588170889468 1.40161050341416e-08 -0.11209661244824 0.401551525661225 -0.612364781262489 1.12425827858947e-10 0.143944704377327 0.0187019312725197 Not_Significant Not_Significant -0.674476476075979 0.0159240459645435 Q9Y618_T1383 T1383 NCOR2_T1383
PMA / Mock O14745 O14745_PMA / Mock_S290 O14745_S290_M1_3 Phospho (STY) NHERF1 0.248209229683608 1.40687889895169e-08 0.174494789877445 0.0379723272566071 0.0747534031879091 0.0327648443788385 -0.0969428833889158 0.0127702026824366 Not_Significant Not_Significant 0.161481316435759 0.0387759532442646 O14745_S290 S290 NHERF1_S290
Prostratin / Mock P78559 P78559_Prostratin / Mock_S996 P78559_S996_M1_3 Phospho (STY) MAP1A -0.470988941143632 1.40687889895169e-08 -0.694727408055333 0.00029520708383892 -0.65514513573562 8.35292992603246e-08 -0.45182284005515 5.15955438959239e-06 Not_Significant Not_Significant -0.563067038439626 -0.573275124055242 P78559_S996 S996 MAP1A_S996
Prostratin / Mock Q6SPF0 Q6SPF0_Prostratin / Mock_S161 Q6SPF0_S161_M1_3 Phospho (STY) SAMD1 -1.0329297961756 1.43645210822062e-08 -0.55118101768411 0.00602093002642319 -1.02518474988878 7.79190852811679e-08 -0.00970183172396638 0.0148839060696766 SigDown Not_Significant -1.02905727303219 -0.280441424704038 Q6SPF0_S161 S161 SAMD1_S161
Prostratin / Mock O95785 O95785_Prostratin / Mock_S1106 O95785_S1106_M1_3 Phospho (STY) WIZ -1.27484919400129 1.43769642043743e-08 -0.415217081835046 0.0116557083513581 -1.85733110318422 4.55154088927327e-13 0.14917894642796 0.0164277031364261 SigDown Not_Significant -1.56609014859276 -0.133019067703543 O95785_S1106 S1106 WIZ_S1106
PMA / Mock Q96SB4 Q96SB4_PMA / Mock_S311 Q96SB4_S311_M2_3 Phospho (STY) SRPK1 -0.689974106268036 1.4576406208831e-08 -0.425829427383218 0.0204842899357197 -0.534759049026489 1.14540309810469e-07 -0.358732788872702 0.000338912557503944 Not_Significant Not_Significant -0.612366577647262 -0.39228110812796 Q96SB4_S311 S311 SRPK1_S311
PMA / Mock Q96SB4 Q96SB4_PMA / Mock_S309 Q96SB4_S309_M2_3 Phospho (STY) SRPK1 -0.689974106268036 1.4576406208831e-08 -0.425829427383218 0.0204842899357197 -0.534759049026489 1.14540309810469e-07 -0.358732788872702 0.000338912557503944 Not_Significant Not_Significant -0.612366577647262 -0.39228110812796 Q96SB4_S309 S309 SRPK1_S309
PMA / Mock P41440 P41440_PMA / Mock_S485 P41440_S485_M1_3 Phospho (STY) SLC19A1 2.98019729782133 1.4644569234265e-08 -1.02174768905738 0.00098358738025211 2.74406369263108 0.000235962179384054 -1.03347137550402 0.00058884859502067 SigUP SigDown 2.86213049522621 -1.0276095322807 P41440_S485 S485 SLC19A1_S485
SAHA / Mock Q2M2I8 Q2M2I8_SAHA / Mock_T389 Q2M2I8_T389_M1_3 Phospho (STY) AAK1 2.50328595375801 1.46541500060416e-08 0.563665318472775 0.00249576562320422 2.60894908548055 6.95757188655348e-10 0.552520200260064 0.00351203347642326 SigUP Not_Significant 2.55611751961928 0.55809275936642 Q2M2I8_T389 T389 AAK1_T389
Prostratin / Mock Q9Y2F5 Q9Y2F5_Prostratin / Mock_S1692 Q9Y2F5_S1692_M1_3 Phospho (STY) ICE1 -0.619549988782253 1.46604590320948e-08 -0.0100163623785326 0.24196620777335 -0.68298327675643 0.00405942232606932 0.35828786167705 0.0151063694941339 Not_Significant Not_Significant -0.651266632769342 0.174135749649259 Q9Y2F5_S1692 S1692 ICE1_S1692
Prostratin / Mock O75376 O75376_Prostratin / Mock_S1196 O75376_S1196_M1_3 Phospho (STY) NCOR1 -0.58560443218588 1.47171512509496e-08 0.0948404401109218 0.0333964466678945 -0.628806625616545 3.35165687135777e-10 0.312232998685327 0.000116274597629089 Not_Significant Not_Significant -0.607205528901213 0.203536719398124 O75376_S1196 S1196 NCOR1_S1196
PMA / Mock Q99496 Q99496_PMA / Mock_S41 Q99496_S41_M1_3 Phospho (STY) RNF2 1.17154983363862 1.47258914961722e-08 -0.120023015021539 0.390025874930357 1.41865224107612 4.08227476191633e-07 -0.0976212368625578 0.00729875282304549 SigUP Not_Significant 1.29510103735737 -0.108822125942048 Q99496_S41 S41 RNF2_S41
PMA / Mock O43719 O43719_PMA / Mock_S467 O43719_S467_M1_3 Phospho (STY) HTATSF1 0.85473917574724 1.47383660892207e-08 0.632555550995272 0.0044780016526519 0.356653707585655 2.76678319873944e-05 0.280512780280921 9.44337816070646e-05 Not_Significant Not_Significant 0.605696441666448 0.456534165638097 O43719_S467 S467 HTATSF1_S467
PMA / Mock Q96PM9 Q96PM9_PMA / Mock_S153 Q96PM9_S153_M1_3 Phospho (STY) ZNF385A 1.39834420443901 1.47517407085598e-08 0.534976145999918 0.0115440425031608 1.07393848795339 2.8672771030876e-05 1.0840195814203 0.125325529343359 SigUP Not_Significant 1.2361413461962 0.809497863710109 Q96PM9_S153 S153 ZNF385A_S153
SAHA / Mock Q13905 Q13905_SAHA / Mock_S281 Q13905_S281_M1_3 Phospho (STY) RAPGEF1 -1.15797463091242 1.4755355333039e-08 -0.320434712467044 0.225560672991734 -1.77244897581455 0.000260407959146199 -0.0443653825886179 0.0427766813721499 SigDown Not_Significant -1.46521180336349 -0.182400047527831 Q13905_S281 S281 RAPGEF1_S281
Prostratin / Mock P54725 P54725_Prostratin / Mock_S123 P54725_S123_M1_3 Phospho (STY) RAD23A 1.03356440500425 1.48516016649233e-08 0.210889652407589 0.0391788864003706 1.28650263714526 2.72661805637719e-08 0.387746529520624 0.00128078054143765 SigUP Not_Significant 1.16003352107476 0.299318090964107 P54725_S123 S123 RAD23A_S123
Prostratin / Mock Q8WW12 Q8WW12_Prostratin / Mock_S147 Q8WW12_S147_M1_3 Phospho (STY) PCNP 2.80401679870821 1.48516016649233e-08 0.0797888477472412 0.0851530972494695 2.08949137846854 2.88050283134021e-08 -0.225915428495192 0.010194634089283 SigUP Not_Significant 2.44675408858838 -0.0730632903739754 Q8WW12_S147 S147 PCNP_S147
SAHA / Mock Q9NUL3 Q9NUL3_SAHA / Mock_S492 Q9NUL3_S492_M1_3 Phospho (STY) STAU2 0.85154006346271 1.49201362846049e-08 -0.311102453257821 0.305191377648739 0.506447092461605 4.96978733867885e-09 -0.178417326918973 0.109690357856134 Not_Significant Not_Significant 0.678993577962158 -0.244759890088397 Q9NUL3_S492 S492 STAU2_S492
PMA / Mock P41208 P41208_PMA / Mock_S20 P41208_S20_M1_3 Phospho (STY) CETN2 0.507732293962988 1.49268643458556e-08 0.0448582495475798 0.369547113022938 0.401080870718995 0.00035839523100959 -0.0583963980711412 0.0509491741211676 Not_Significant Not_Significant 0.454406582340992 -0.0067690742617807 P41208_S20 S20 CETN2_S20
SAHA / Mock O75683 O75683_SAHA / Mock_S138 O75683_S138_M1_3 Phospho (STY) SURF6 -0.620155789833352 1.49995942665899e-08 -0.111265858163596 0.224253696205561 -0.955842011493358 2.77664554399907e-10 -0.0418812245925674 0.0625079319211719 Not_Significant Not_Significant -0.787998900663355 -0.0765735413780817 O75683_S138 S138 SURF6_S138
PMA / Mock Q5VZ89 Q5VZ89_PMA / Mock_S1099 Q5VZ89_S1099_M1_3 Phospho (STY) DENND4C 1.60640949200043 1.51475700097454e-08 0.343263844149944 0.0100484754748588 1.87035899853236 1.27627610604641e-06 0.262267077056361 0.00490029609138189 SigUP Not_Significant 1.7383842452664 0.302765460603152 Q5VZ89_S1099 S1099 DENND4C_S1099
PMA / Mock P16150 P16150_PMA / Mock_T341 P16150_T341_M1_3 Phospho (STY) SPN 1.85590709868 1.51779270598867e-08 -0.115167146971774 0.273468390849133 3.04508453633726 0.000266293989704607 -0.412904098219957 0.000263866297410896 SigUP Not_Significant 2.45049581750863 -0.264035622595866 P16150_T341 T341 SPN_T341
SAHA / Mock Q9Y666 Q9Y666_SAHA / Mock_T30 Q9Y666_T30_M2_3 Phospho (STY) SLC12A7 0.349154367438949 0.00819383388099613 -0.537235973055475 0.00748313968288166 0.267347107918436 0.0257293738213487 -0.280211328049387 0.118925847541873 Not_Significant Not_Significant 0.308250737678693 -0.408723650552431 Q9Y666_T30 T30 SLC12A7_T30
Prostratin / Mock Q9BY77 Q9BY77_Prostratin / Mock_S5 Q9BY77_S5_M1_3 Phospho (STY) POLDIP3 -1.62664212553935 1.52157608582299e-08 -0.017402699181241 0.287426262902414 -2.72894014968244 1.12635246117391e-05 -0.0348941590953197 0.0236448018228445 SigDown Not_Significant -2.1777911376109 -0.0261484291382803 Q9BY77_S5 S5 POLDIP3_S5
SAHA / Mock Q96CW6 Q96CW6_SAHA / Mock_S16 Q96CW6_S16_M1_3 Phospho (STY) SLC7A6OS 1.21893643357496 1.52536536588192e-08 0.161256878394926 0.0404550054997097 1.45159604321805 2.04543377931623e-08 0.189204194884707 0.0381258922955045 SigUP Not_Significant 1.33526623839651 0.175230536639817 Q96CW6_S16 S16 SLC7A6OS_S16
Prostratin / Mock Q5VWQ8 Q5VWQ8_Prostratin / Mock_S978 Q5VWQ8_S978_M1_3 Phospho (STY) DAB2IP -2.05385260748108 1.52676010974784e-08 -0.518220834602881 0.0271245948491063 -1.81592628315715 4.72043648284659e-06 0.252909544103533 0.0227215426377189 SigDown Not_Significant -1.93488944531912 -0.132655645249674 Q5VWQ8_S978 S978 DAB2IP_S978
Prostratin / Mock P78559 P78559_Prostratin / Mock_S644 P78559_S644_M1_3 Phospho (STY) MAP1A -0.954742473708923 1.52731111361103e-08 -0.694727408055333 0.00029520708383892 -0.552309736833856 0.000253643894017793 -0.45182284005515 5.15955438959239e-06 Not_Significant Not_Significant -0.75352610527139 -0.573275124055242 P78559_S644 S644 MAP1A_S644
PMA / Mock O95819 O95819_PMA / Mock_T834 O95819_T834_M1_3 Phospho (STY) MAP4K4 3.82659161173321 1.52826842617517e-08 0.365176570608214 0.00506301529372221 1.3048281478864 1.67472691016748e-09 0.16965053399319 0.0751685386841521 SigUP Not_Significant 2.56570987980981 0.267413552300702 O95819_T834 T834 MAP4K4_T834
PMA / Mock Q13200 Q13200_PMA / Mock_S16 Q13200_S16_M1_3 Phospho (STY) PSMD2 0.368434209246161 1.52990204145173e-08 0.094227130921234 0.0257320344705898 0.0962204021215687 0.036137472344574 0.106470296668493 0.0767198249537365 Not_Significant Not_Significant 0.232327305683865 0.100348713794864 Q13200_S16 S16 PSMD2_S16
PMA / Mock Q9H0G5 Q9H0G5_PMA / Mock_T275 Q9H0G5_T275_M1_3 Phospho (STY) NSRP1 -0.469449691063434 1.53161366431662e-08 0.177095381869466 0.047617905267371 -0.869368976585077 2.29294464496411e-07 -0.0687392907326968 0.0569292091544822 Not_Significant Not_Significant -0.669409333824255 0.0541780455683846 Q9H0G5_T275 T275 NSRP1_T275
PMA / Mock Q9HAW0 Q9HAW0_PMA / Mock_S353 Q9HAW0_S353_M1_3 Phospho (STY) BRF2 -1.20647991702935 1.532223329755e-08 -0.86275928083985 0.00645923757981367 -1.25846557451326 2.1846353789071e-07 -0.176000517651207 0.00451107552473503 SigDown Not_Significant -1.23247274577131 -0.519379899245529 Q9HAW0_S353 S353 BRF2_S353
Prostratin / Mock P61244 P61244_Prostratin / Mock_S11 P61244_S11_M2_3 Phospho (STY) MAX -0.931352785397763 1.532863427309e-08 -0.107075684194662 0.439596688814445 -0.198848329899205 0.034590524500178 0.394081684117976 4.4865968461408e-05 Not_Significant Not_Significant -0.565100557648484 0.143502999961657 P61244_S11 S11 MAX_S11
Prostratin / Mock P61244 P61244_Prostratin / Mock_S2 P61244_S2_M2_3 Phospho (STY) MAX -0.931352785397763 1.532863427309e-08 -0.107075684194662 0.439596688814445 -0.198848329899205 0.034590524500178 0.394081684117976 4.4865968461408e-05 Not_Significant Not_Significant -0.565100557648484 0.143502999961657 P61244_S2 S2 MAX_S2
PMA / Mock O60832 O60832_PMA / Mock_S513 O60832_S513_M1_3 Phospho (STY) DKC1 -0.292438794401198 1.53705490938864e-08 -0.158045467862068 0.273871972253709 -0.550380440973418 1.06799615435275e-05 -0.250632266099682 6.4041693351417e-05 Not_Significant Not_Significant -0.421409617687308 -0.204338866980875 O60832_S513 S513 DKC1_S513
SAHA / Mock Q96B36 Q96B36_SAHA / Mock_S212 Q96B36_S212_M1_3 Phospho (STY) AKT1S1 -2.3811978607144 1.53705490938864e-08 -0.589838895966762 0.0763780090961471 -1.93020915828489 2.67598696245874e-07 -0.389369204904143 0.15177789678119 SigDown Not_Significant -2.15570350949965 -0.489604050435453 Q96B36_S212 S212 AKT1S1_S212
SAHA / Mock Q5T1M5 Q5T1M5_SAHA / Mock_S1114 Q5T1M5_S1114_M1_3 Phospho (STY) FKBP15 -1.00682728819577 1.53750085287905e-08 -0.239488372697103 0.399594199532018 -1.57149991755634 1.62452312676144e-08 -0.0422135812638624 0.0433160547965599 SigDown Not_Significant -1.28916360287606 -0.140850976980483 Q5T1M5_S1114 S1114 FKBP15_S1114
Prostratin / Mock Q9H9J4 Q9H9J4_Prostratin / Mock_S856 Q9H9J4_S856_M1_3 Phospho (STY) USP42 -0.808661846853141 1.53756031677912e-08 -0.0174445241373712 0.227705812560487 -0.801977872621288 1.04364919390399e-11 0.0237181736307522 0.0216458126196385 Not_Significant Not_Significant -0.805319859737215 0.0031368247466905 Q9H9J4_S856 S856 USP42_S856
PMA / Mock P52948 P52948_PMA / Mock_S1028 P52948_S1028_M1_3 Phospho (STY) NUP98 1.2702142189015 1.54762786563894e-08 -0.102546814160928 0.449865032068804 1.01424418703295 1.03731132715017e-05 -0.151847977851772 0.0056383420188748 SigUP Not_Significant 1.14222920296723 -0.12719739600635 P52948_S1028 S1028 NUP98_S1028
PMA / Mock Q9UBU7 Q9UBU7_PMA / Mock_T553 Q9UBU7_T553_M1_3 Phospho (STY) DBF4 -0.603718942028033 1.54888145860652e-08 0.651028798941781 0.0818971199894689 -0.604126701743271 5.52612356030566e-06 -0.0257511541030034 0.0281559451274814 Not_Significant Not_Significant -0.603922821885652 0.312638822419389 Q9UBU7_T553 T553 DBF4_T553
SAHA / Mock Q9NQW6 Q9NQW6_SAHA / Mock_S323 Q9NQW6_S323_M1_3 Phospho (STY) ANLN 0.860770454083344 1.55363311997626e-08 1.18416263862644 0.00983329001355609 0.728237951768529 1.02536715650304e-05 1.10154698823609 0.00593391649195939 Not_Significant SigUP 0.794504202925937 1.14285481343126 Q9NQW6_S323 S323 ANLN_S323
SAHA / Mock Q6NYC8 Q6NYC8_SAHA / Mock_S125 Q6NYC8_S125_M1_3 Phospho (STY) PPP1R18 -0.78372272880997 1.55525239519136e-08 -0.0729923262888558 0.0412748260349258 -0.874985983683006 3.87914848760354e-15 0.117862395456425 0.0112216212671225 Not_Significant Not_Significant -0.829354356246488 0.0224350345837846 Q6NYC8_S125 S125 PPP1R18_S125
PMA / Mock Q15061 Q15061_PMA / Mock_S431 Q15061_S431_M1_3 Phospho (STY) WDR43 -0.284111814006314 1.56173248568594e-08 -0.18189136185188 0.187740343847751 -0.932478586586298 2.70338891942137e-07 -0.210674645763447 0.000172477449003015 Not_Significant Not_Significant -0.608295200296306 -0.196283003807664 Q15061_S431 S431 WDR43_S431
PMA / Mock Q9BZF1 Q9BZF1_PMA / Mock_T39 Q9BZF1_T39_M1_3 Phospho (STY) OSBPL8 -0.489864946525372 1.5734852237028e-08 0.329992315245616 0.0068166805582815 -0.727945457724644 2.65888276395163e-06 0.389465524506142 0.000104285352401284 Not_Significant Not_Significant -0.608905202125008 0.359728919875879 Q9BZF1_T39 T39 OSBPL8_T39
SAHA / Mock Q01804 Q01804_SAHA / Mock_S1024 Q01804_S1024_M2_3 Phospho (STY) OTUD4 -2.17330844862586 1.57439695917964e-08 -0.192345201950931 0.227480839767503 -2.91364742792051 5.07142566770254e-13 0.0350239123910415 0.0561467746562803 SigDown Not_Significant -2.54347793827318 -0.0786606447799448 Q01804_S1024 S1024 OTUD4_S1024
SAHA / Mock Q01804 Q01804_SAHA / Mock_S1023 Q01804_S1023_M2_3 Phospho (STY) OTUD4 -2.17330844862586 1.57439695917964e-08 -0.192345201950931 0.227480839767503 -2.91364742792051 5.07142566770254e-13 0.0350239123910415 0.0561467746562803 SigDown Not_Significant -2.54347793827318 -0.0786606447799448 Q01804_S1023 S1023 OTUD4_S1023
SAHA / Mock Q9H9D4 Q9H9D4_SAHA / Mock_T322 Q9H9D4_T322_M1_3 Phospho (STY) ZNF408 -0.803329835276761 1.61489018951291e-08 0.502293565798922 0.154044988464741 -0.63209157048332 5.08340755314336e-07 0.74407428862849 0.0558150076420551 Not_Significant Not_Significant -0.717710702880041 0.623183927213706 Q9H9D4_T322 T322 ZNF408_T322
Prostratin / Mock Q8IWI9 Q8IWI9_Prostratin / Mock_S2921 Q8IWI9_S2921_M1_3 Phospho (STY) MGA -1.4971668835355 1.61851775013217e-08 -0.598452312988286 0.00510321091090194 -1.76816780328681 1.80818558728022e-09 -0.327329555754261 0.000185826945504979 SigDown Not_Significant -1.63266734341116 -0.462890934371274 Q8IWI9_S2921 S2921 MGA_S2921
SAHA / Mock P78559 P78559_SAHA / Mock_S909 P78559_S909_M1_3 Phospho (STY) MAP1A -0.411447015250703 1.61909135482123e-08 -0.1466079068466 0.445365380169965 -0.885694040050285 1.50020805226984e-11 -0.129821629883919 0.122723487721553 Not_Significant Not_Significant -0.648570527650494 -0.138214768365259 P78559_S909 S909 MAP1A_S909
SAHA / Mock P18846 P18846_SAHA / Mock_S198 P18846_S198_M1_3 Phospho (STY) ATF1 0.673602653900378 1.61940283879689e-08 -0.345556634018498 0.384862670215562 0.350869490663524 0.000200326233844998 -0.0978993166198541 0.113239902480422 Not_Significant Not_Significant 0.512236072281951 -0.221727975319176 P18846_S198 S198 ATF1_S198
SAHA / Mock P49750 P49750_SAHA / Mock_S756 P49750_S756_M1_3 Phospho (STY) YLPM1 2.05013899398415 1.61983703224824e-08 -0.0440925593446769 0.245964984514361 2.1264371232004 5.79743555224429e-11 0.0874078726431717 0.0352617739432916 SigUP Not_Significant 2.08828805859228 0.0216576566492474 P49750_S756 S756 YLPM1_S756
Prostratin / Mock P55196 P55196_Prostratin / Mock_S1275 P55196_S1275_M1_3 Phospho (STY) AFDN -2.78147659982002 1.62055348905361e-08 -0.301148442411873 0.0128174096779881 -3.31047023854476 2.18414832239114e-09 0.200155701307325 0.0126616741893568 SigDown Not_Significant -3.04597341918239 -0.050496370552274 P55196_S1275 S1275 AFDN_S1275
SAHA / Mock Q9H4L7 Q9H4L7_SAHA / Mock_S127 Q9H4L7_S127_M2_3 Phospho (STY) SMARCAD1 -1.34646824122103 1.62833625878641e-08 -0.506020729737141 0.0085519030402466 -1.28838792572981 1.38108138948504e-09 -0.00582048328963613 0.0358584173147213 SigDown Not_Significant -1.31742808347542 -0.255920606513389 Q9H4L7_S127 S127 SMARCAD1_S127
SAHA / Mock Q9H4L7 Q9H4L7_SAHA / Mock_S124 Q9H4L7_S124_M2_3 Phospho (STY) SMARCAD1 -1.34646824122103 1.62833625878641e-08 -0.506020729737141 0.0085519030402466 -1.37439285398397 3.4326685035264e-08 -0.00582048328963613 0.0358584173147213 SigDown Not_Significant -1.3604305476025 -0.255920606513389 Q9H4L7_S124 S124 SMARCAD1_S124
PMA / Mock Q9H1E3 Q9H1E3_PMA / Mock_S214 Q9H1E3_S214_M2_3 Phospho (STY) NUCKS1 -0.57264276447678 0.0672109188159414 -0.0815070558302006 0.419069816513476 -0.527406994439689 0.000836757517314133 -0.152025539600426 0.0305468496323719 Not_Significant Not_Significant -0.550024879458235 -0.116766297715313 Q9H1E3_S214 S214 NUCKS1_S214
PMA / Mock Q9H1E3 Q9H1E3_PMA / Mock_S204 Q9H1E3_S204_M2_3 Phospho (STY) NUCKS1 0.667661246326571 3.8044371620683e-06 -0.0815070558302006 0.419069816513476 0.550203380512545 0.00783067430191938 -0.152025539600426 0.0305468496323719 Not_Significant Not_Significant 0.608932313419558 -0.116766297715313 Q9H1E3_S204 S204 NUCKS1_S204
PMA / Mock Q9H1E3 Q9H1E3_PMA / Mock_T202 Q9H1E3_T202_M3_3 Phospho (STY) NUCKS1 0.387508903642512 1.63756677808677e-08 -0.0815070558302006 0.419069816513476 0.171834491662544 0.00319942884700587 -0.152025539600426 0.0305468496323719 Not_Significant Not_Significant 0.279671697652528 -0.116766297715313 Q9H1E3_T202 T202 NUCKS1_T202
PMA / Mock Q13615 Q13615_PMA / Mock_S633 Q13615_S633_M1_3 Phospho (STY) MTMR3 0.594918837753668 1.64316559106038e-08 0.227066329430998 0.0105753922912567 -0.0364923920753323 0.0484022940723415 0.300704241990206 0.00179075141901267 Not_Significant Not_Significant 0.279213222839168 0.263885285710602 Q13615_S633 S633 MTMR3_S633
Prostratin / Mock Q9HB19 Q9HB19_Prostratin / Mock_S184 Q9HB19_S184_M1_3 Phospho (STY) PLEKHA2 1.00033811978221 1.64738991952803e-08 0.484347012820004 0.00143035731150093 1.14953361768958 4.37438118017964e-05 0.861549322715875 1.50338300790885e-05 SigUP Not_Significant 1.0749358687359 0.67294816776794 Q9HB19_S184 S184 PLEKHA2_S184
Prostratin / Mock P49848 P49848_Prostratin / Mock_T660 P49848_T660_M2_3 Phospho (STY) TAF6 -0.612414030627019 1.64902912456106e-08 0.0153838418012996 0.0690753534187255 -0.959865686981592 4.94000982047221e-06 0.142003852083941 0.00436089351967649 Not_Significant Not_Significant -0.786139858804306 0.0786938469426203 P49848_T660 T660 TAF6_T660
Prostratin / Mock P49848 P49848_Prostratin / Mock_S653 P49848_S653_M2_3 Phospho (STY) TAF6 -0.612414030627019 1.64902912456106e-08 0.0153838418012996 0.0690753534187255 -0.475362647999614 0.000170866124998937 0.142003852083941 0.00436089351967649 Not_Significant Not_Significant -0.543888339313317 0.0786938469426203 P49848_S653 S653 TAF6_S653
Prostratin / Mock O00505 O00505_Prostratin / Mock_S60 O00505_S60_M2_3 Phospho (STY) KPNA3 -0.996944848681234 1.65009951049763e-08 -0.771526732871819 0.0155938645063285 -0.744460789759324 2.42951348654528e-10 0.525705013446574 0.0105589751641316 Not_Significant Not_Significant -0.870702819220279 -0.122910859712623 O00505_S60 S60 KPNA3_S60
Prostratin / Mock Q15717 Q15717_Prostratin / Mock_S202 Q15717_S202_M1_3 Phospho (STY) ELAVL1 -0.295886112159896 1.6515584633605e-08 0.0373823954667387 0.053650178418537 -0.881736561075166 5.6243101241883e-07 0.16060051954821 0.0524892802417006 Not_Significant Not_Significant -0.588811336617531 0.0989914575074743 Q15717_S202 S202 ELAVL1_S202
Prostratin / Mock Q9NQR1 Q9NQR1_Prostratin / Mock_T181 Q9NQR1_T181_M1_3 Phospho (STY) KMT5A 0.397482602015382 1.6515584633605e-08 0.250056804938342 0.0122438770682206 0.0407729234138488 0.0353008291945386 -0.173965179202553 0.0983186360348143 Not_Significant Not_Significant 0.219127762714615 0.0380458128678945 Q9NQR1_T181 T181 KMT5A_T181
SAHA / Mock Q9ULT8 Q9ULT8_SAHA / Mock_S1772 Q9ULT8_S1772_M1_3 Phospho (STY) HECTD1 1.68311529490039 1.65716289498661e-08 -0.384203339616416 0.18322206042796 2.33496744758615 3.30560697838376e-05 -0.171262920740721 0.0970713372056674 SigUP Not_Significant 2.00904137124327 -0.277733130178568 Q9ULT8_S1772 S1772 HECTD1_S1772
SAHA / Mock P52948 P52948_SAHA / Mock_S524 P52948_S524_M1_3 Phospho (STY) NUP98 1.46280302357165 1.67985352846955e-08 0.238566642229086 0.0345828165866672 1.3574161534662 1.46774536044755e-08 0.387895804939741 0.0145226718801439 SigUP Not_Significant 1.41010958851893 0.313231223584414 P52948_S524 S524 NUP98_S524
PMA / Mock Q53H80 Q53H80_PMA / Mock_S21 Q53H80_S21_M2_3 Phospho (STY) AKIRIN2 -1.33552937998697 5.13153817169134e-08 -0.0394308099232742 0.322014900457569 -1.71782477602826 3.4939865828791e-08 -0.335751329677631 0.000268805371990134 SigDown Not_Significant -1.52667707800761 -0.187591069800453 Q53H80_S21 S21 AKIRIN2_S21
Prostratin / Mock Q9C086 Q9C086_Prostratin / Mock_S63 Q9C086_S63_M1_3 Phospho (STY) INO80B -1.14897689969645 1.68809338698857e-08 -0.290738264444697 0.303273962617975 -1.1351772812539 1.09416325763822e-12 0.189214050201024 0.0582769166232281 SigDown Not_Significant -1.14207709047518 -0.0507621071218365 Q9C086_S63 S63 INO80B_S63
PMA / Mock Q9NZJ4 Q9NZJ4_PMA / Mock_S1779 Q9NZJ4_S1779_M1_3 Phospho (STY) SACS 2.30003849919373 1.69070315979726e-08 -0.0171720807258285 0.28674231192118 3.17413885332146 1.15257403971687e-08 -0.0884757616689137 0.0100398384292095 SigUP Not_Significant 2.7370886762576 -0.0528239211973711 Q9NZJ4_S1779 S1779 SACS_S1779
SAHA / Mock Q6JBY9 Q6JBY9_SAHA / Mock_S120 Q6JBY9_S120_M1_3 Phospho (STY) RCSD1 -2.24359534460952 1.70757856451402e-08 -0.567787889285763 0.000248145563766287 -3.0355679989486 1.5026166081008e-10 -0.38276681082152 0.0820597464272987 SigDown Not_Significant -2.63958167177906 -0.475277350053641 Q6JBY9_S120 S120 RCSD1_S120
SAHA / Mock Q6ULP2 Q6ULP2_SAHA / Mock_T617 Q6ULP2_T617_M1_3 Phospho (STY) AFTPH 1.47973590183825 1.71624992712445e-08 0.0249532825437306 0.0785162747482394 1.55802377360962 1.50001101838607e-09 0.0710051519774249 0.0220578872631415 SigUP Not_Significant 1.51887983772394 0.0479792172605777 Q6ULP2_T617 T617 AFTPH_T617
PMA / Mock Q9P0P0 Q9P0P0_PMA / Mock_S13 Q9P0P0_S13_M1_3 Phospho (STY) RNF181 -0.866604741204684 1.71624992712445e-08 0.144761304459491 0.0269400105796057 -0.21373907155795 0.00819903985237574 -0.0914811990241594 0.0546577710201202 Not_Significant Not_Significant -0.540171906381317 0.0266400527176658 Q9P0P0_S13 S13 RNF181_S13
Prostratin / Mock Q7L1V2 Q7L1V2_Prostratin / Mock_S61 Q7L1V2_S61_M2_3 Phospho (STY) MON1B 1.35288428672194 1.71977673036155e-08 0.0590066395289925 0.0115598975905999 1.04427401176273 1.41229346501009e-07 0.776783221671777 0.000130829279229869 SigUP Not_Significant 1.19857914924234 0.417894930600385 Q7L1V2_S61 S61 MON1B_S61
Prostratin / Mock Q7L1V2 Q7L1V2_Prostratin / Mock_S59 Q7L1V2_S59_M2_3 Phospho (STY) MON1B 1.35288428672194 1.71977673036155e-08 0.0590066395289925 0.0115598975905999 1.04427401176273 1.41229346501009e-07 0.776783221671777 0.000130829279229869 SigUP Not_Significant 1.19857914924234 0.417894930600385 Q7L1V2_S59 S59 MON1B_S59
PMA / Mock Q9BY77 Q9BY77_PMA / Mock_S5 Q9BY77_S5_M1_3 Phospho (STY) POLDIP3 -1.15269032095736 1.72461797874541e-08 -0.0253453213318687 0.306560555713264 -2.17548541118518 0.000216222741050793 -0.196100907002534 0.00203669402939985 SigDown Not_Significant -1.66408786607127 -0.110723114167201 Q9BY77_S5 S5 POLDIP3_S5
Prostratin / Mock Q8N720 Q8N720_Prostratin / Mock_S12 Q8N720_S12_M1_3 Phospho (STY) ZNF655 -0.456570390143534 1.72546095584684e-08 0.483955739368103 0.00772600598360446 -0.11610042590638 0.00494862129135812 0.798911187526097 0.000269192706730376 Not_Significant Not_Significant -0.286335408024957 0.6414334634471 Q8N720_S12 S12 ZNF655_S12
PMA / Mock Q96B36 Q96B36_PMA / Mock_S212 Q96B36_S212_M1_3 Phospho (STY) AKT1S1 -1.48282192792486 1.72546095584684e-08 -0.730278945646439 0.00638605879930232 -1.47507674925799 9.82303231327788e-06 -0.465417178329502 8.20186408487149e-06 SigDown Not_Significant -1.47894933859143 -0.59784806198797 Q96B36_S212 S212 AKT1S1_S212
PMA / Mock Q96EP0 Q96EP0_PMA / Mock_S466 Q96EP0_S466_M1_3 Phospho (STY) RNF31 -1.45549648295083 1.73066706020599e-08 -0.0826936743941892 0.206159910697755 -2.15909965481786 1.17333136980419e-06 0.130465399066032 0.0347579052981842 SigDown Not_Significant -1.80729806888434 0.0238858623359214 Q96EP0_S466 S466 RNF31_S466
SAHA / Mock Q15003 Q15003_SAHA / Mock_S432 Q15003_S432_M1_3 Phospho (STY) NCAPH 2.03570248353067 1.73362021263241e-08 -0.123809399660511 0.440924619906913 2.23872427300596 8.33880893183378e-06 -0.0773424256836502 0.103289802720425 SigUP Not_Significant 2.13721337826832 -0.100575912672081 Q15003_S432 S432 NCAPH_S432
SAHA / Mock O95235 O95235_SAHA / Mock_S825 O95235_S825_M1_3 Phospho (STY) KIF20A 1.35003527989359 1.73663665530451e-08 0.668128378338582 0.00932455061751898 1.66981799043607 5.98231417026207e-12 0.604939396442975 0.00699390082199448 SigUP Not_Significant 1.50992663516483 0.636533887390779 O95235_S825 S825 KIF20A_S825
Prostratin / Mock Q9Y266 Q9Y266_Prostratin / Mock_S139 Q9Y266_S139_M1_3 Phospho (STY) NUDC -0.338123393542966 1.73682132967672e-08 0.111841393618723 0.0864032374930991 -0.752008653755709 5.62420950432424e-06 -0.334304719269665 0.00144441934895411 Not_Significant Not_Significant -0.545066023649338 -0.111231662825471 Q9Y266_S139 S139 NUDC_S139
SAHA / Mock Q9UHB7 Q9UHB7_SAHA / Mock_S1058 Q9UHB7_S1058_M1_3 Phospho (STY) AFF4 -0.789172190008854 1.73798153342028e-08 0.627944189915352 0.00564120498670225 -0.928210966839884 2.56997808246816e-10 0.755110596227534 0.00179174336905505 Not_Significant Not_Significant -0.858691578424369 0.691527393071443 Q9UHB7_S1058 S1058 AFF4_S1058
Prostratin / Mock Q6Y7W6 Q6Y7W6_Prostratin / Mock_S593 Q6Y7W6_S593_M1_3 Phospho (STY) GIGYF2 2.25392992815449 1.74044352457222e-08 0.0814235081700886 0.0504413170609465 2.06349748693863 1.80408894535853e-12 0.156631091969457 0.00880655549363387 SigUP Not_Significant 2.15871370754656 0.119027300069773 Q6Y7W6_S593 S593 GIGYF2_S593
Prostratin / Mock Q13428 Q13428_Prostratin / Mock_S233 Q13428_S233_M1_3 Phospho (STY) TCOF1 -0.540939977245054 1.74749456786922e-08 0.112931744569457 0.0728292652418705 -0.391271722912663 5.00234079366675e-06 -0.0787585040135688 0.01644353079904 Not_Significant Not_Significant -0.466105850078859 0.0170866202779441 Q13428_S233 S233 TCOF1_S233
SAHA / Mock P48378 P48378_SAHA / Mock_S28 P48378_S28_M1_3 Phospho (STY) RFX2 1.00309409545125 1.75054894030422e-08 0.713758439768585 0.0169324014713869 1.05690419407034 0.000195400319772599 0.69030092822522 0.014659093280963 SigUP Not_Significant 1.0299991447608 0.702029683996902 P48378_S28 S28 RFX2_S28
Prostratin / Mock Q9UPN7 Q9UPN7_Prostratin / Mock_S759 Q9UPN7_S759_M1_3 Phospho (STY) PPP6R1 2.50164960565371 1.75181027150449e-08 0.212831968622298 0.00494933473498905 1.32909557296134 5.83683822353087e-05 0.571127501981391 0.000246533163773307 SigUP Not_Significant 1.91537258930753 0.391979735301844 Q9UPN7_S759 S759 PPP6R1_S759
PMA / Mock Q9H4E7 Q9H4E7_PMA / Mock_S590 Q9H4E7_S590_M1_3 Phospho (STY) DEF6 2.07008025421495 1.75566667549161e-08 0.757041919870552 0.00196850169271923 2.00476750371766 2.71111405942522e-06 0.525428722671723 0.000181267205590547 SigUP Not_Significant 2.03742387896631 0.641235321271138 Q9H4E7_S590 S590 DEF6_S590
PMA / Mock Q99501 Q99501_PMA / Mock_S394 Q99501_S394_M1_3 Phospho (STY) GAS2L1 -0.835369651179317 1.76339735598004e-08 -0.279278033157801 0.0276217423018902 -0.742719172063814 0.000743643752796192 -0.199133780631556 0.00357510166226314 Not_Significant Not_Significant -0.789044411621566 -0.239205906894679 Q99501_S394 S394 GAS2L1_S394
SAHA / Mock Q5VZL5 Q5VZL5_SAHA / Mock_S122 Q5VZL5_S122_M1_3 Phospho (STY) ZMYM4 -0.581354220963656 1.7675850367094e-08 -0.0743142385949593 0.390739592305977 -0.901149112583824 1.3518570193673e-09 0.0452920318768401 0.0477829692959419 Not_Significant Not_Significant -0.74125166677374 -0.0145111033590596 Q5VZL5_S122 S122 ZMYM4_S122
SAHA / Mock O43765 O43765_SAHA / Mock_S77 O43765_S77_M1_3 Phospho (STY) SGTA 1.39019361248269 1.77534458755377e-08 0.507058252552514 0.0117498776034934 1.37710629394248 1.56212153656582e-07 0.782189396147151 0.0154104014571065 SigUP Not_Significant 1.38364995321259 0.644623824349833 O43765_S77 S77 SGTA_S77
SAHA / Mock Q06265 Q06265_SAHA / Mock_S306 Q06265_S306_M1_3 Phospho (STY) EXOSC9 -0.763352000677037 1.77554044136981e-08 -0.350182623469505 0.29911914871071 -0.00671335156821141 0.208378247139715 -0.20015123235613 0.134498207497972 Not_Significant Not_Significant -0.385032676122624 -0.275166927912818 Q06265_S306 S306 EXOSC9_S306
PMA / Mock Q6NZY4 Q6NZY4_PMA / Mock_S658 Q6NZY4_S658_M1_3 Phospho (STY) ZCCHC8 0.362630321288656 1.77879319975812e-08 0.0687488947573486 0.0537904585710318 -0.121079722166075 0.0352262715847884 0.0754599854666888 0.0434341435467153 Not_Significant Not_Significant 0.120775299561291 0.0721044401120187 Q6NZY4_S658 S658 ZCCHC8_S658
SAHA / Mock O94913 O94913_SAHA / Mock_S851 O94913_S851_M1_3 Phospho (STY) PCF11 1.64115586935341 1.78233877000884e-08 -0.206209496860658 0.45312663712823 1.64776471767924 2.43392208125464e-06 0.0649931852394779 0.038045630592731 SigUP Not_Significant 1.64446029351633 -0.07060815581059 O94913_S851 S851 PCF11_S851
Prostratin / Mock Q9UHY1 Q9UHY1_Prostratin / Mock_T433 Q9UHY1_T433_M1_3 Phospho (STY) NRBP1 0.577297765466989 1.79513762214168e-08 0.473819751557466 0.000484266679085537 0.438041972318273 2.7297206509244e-07 0.850963791798276 2.23134579821777e-06 Not_Significant Not_Significant 0.507669868892631 0.662391771677871 Q9UHY1_T433 T433 NRBP1_T433
SAHA / Mock Q9ULH0 Q9ULH0_SAHA / Mock_S1555 Q9ULH0_S1555_M1_3 Phospho (STY) KIDINS220 0.776779401008147 1.79744810947422e-08 0.295673163361641 0.0176255206676732 0.707153430414937 6.00257468455455e-07 0.461590231952915 0.0116388736689705 Not_Significant Not_Significant 0.741966415711542 0.378631697657278 Q9ULH0_S1555 S1555 KIDINS220_S1555
PMA / Mock Q8IWI9 Q8IWI9_PMA / Mock_S607 Q8IWI9_S607_M1_3 Phospho (STY) MGA -1.34802753791532 1.80415497892202e-08 -0.542977754680739 0.00811793181645057 -1.8653112807615 5.38769154338454e-12 -0.562493766145143 1.36145240557419e-05 SigDown Not_Significant -1.60666940933841 -0.552735760412941 Q8IWI9_S607 S607 MGA_S607
PMA / Mock Q8IXT5 Q8IXT5_PMA / Mock_S254 Q8IXT5_S254_M2_3 Phospho (STY) RBM12B 0.421954176514764 1.80493961391099e-08 0.315771353508265 0.0253044662527595 0.0596253025856408 0.00707648623384169 -0.0497476019154721 0.0933016553110239 Not_Significant Not_Significant 0.240789739550202 0.133011875796396 Q8IXT5_S254 S254 RBM12B_S254
PMA / Mock Q8IXT5 Q8IXT5_PMA / Mock_S250 Q8IXT5_S250_M2_3 Phospho (STY) RBM12B 0.421954176514764 1.80493961391099e-08 0.315771353508265 0.0253044662527595 0.0586087997560821 0.0732884797483234 -0.0497476019154721 0.0933016553110239 Not_Significant Not_Significant 0.240281488135423 0.133011875796396 Q8IXT5_S250 S250 RBM12B_S250
PMA / Mock Q8NE01 Q8NE01_PMA / Mock_S700 Q8NE01_S700_M1_3 Phospho (STY) CNNM3 -1.2408108415351 1.8093189269251e-08 -0.43904084282517 0.0382919838638744 -1.67442804945537 2.83124368801714e-08 -0.231276132946167 0.000189579134029121 SigDown Not_Significant -1.45761944549524 -0.335158487885669 Q8NE01_S700 S700 CNNM3_S700
SAHA / Mock Q9Y3E2 Q9Y3E2_SAHA / Mock_S81 Q9Y3E2_S81_M1_3 Phospho (STY) BOLA1 2.05611287328253 1.81490785644796e-08 -0.208437891279276 0.369431890558783 2.06548562189424 8.23997771902046e-12 -0.0831241610592547 0.0385719024625358 SigUP Not_Significant 2.06079924758838 -0.145781026169265 Q9Y3E2_S81 S81 BOLA1_S81
SAHA / Mock Q96EB6 Q96EB6_SAHA / Mock_S27 Q96EB6_S27_M1_3 Phospho (STY) SIRT1 -0.580178283713119 1.81989923010084e-08 -0.119404258227252 0.40101401127788 -0.959665356745724 2.82204122024626e-12 0.119463128997901 0.0367595450566693 Not_Significant Not_Significant -0.769921820229421 2.94353853245027e-05 Q96EB6_S27 S27 SIRT1_S27
Prostratin / Mock P46013 P46013_Prostratin / Mock_S2588 P46013_S2588_M1_3 Phospho (STY) MKI67 0.589087230905266 1.82164798135746e-08 -0.117025214545659 0.445534877081212 0.201000442193125 0.000798840636582481 -0.228908399583434 0.00122655785016849 Not_Significant Not_Significant 0.395043836549196 -0.172966807064547 P46013_S2588 S2588 MKI67_S2588
SAHA / Mock Q9H0B6 Q9H0B6_SAHA / Mock_S589 Q9H0B6_S589_M1_3 Phospho (STY) KLC2 0.70147069071756 1.8229428758706e-08 -0.162241104525393 0.321575288793382 0.0153726348571973 0.182756183061089 -0.0469259155242326 0.049914633637974 Not_Significant Not_Significant 0.358421662787379 -0.104583510024813 Q9H0B6_S589 S589 KLC2_S589
Prostratin / Mock P18583 P18583_Prostratin / Mock_S154 P18583_S154_M1_3 Phospho (STY) SON -0.649163247755096 1.82669108657632e-08 -0.0108229231179485 0.212314723739575 -0.726466117297554 6.70552687309094e-08 -0.100628719310523 0.0125451159278147 Not_Significant Not_Significant -0.687814682526325 -0.0557258212142358 P18583_S154 S154 SON_S154
SAHA / Mock O43719 O43719_SAHA / Mock_S579 O43719_S579_M1_3 Phospho (STY) HTATSF1 0.476288096293709 1.82717087548591e-08 0.752461446536215 0.00624742271142215 0.178900968707805 3.11648413068171e-05 0.683592633968122 0.00786138136901751 Not_Significant Not_Significant 0.327594532500757 0.718027040252169 O43719_S579 S579 HTATSF1_S579
Prostratin / Mock Q99549 Q99549_Prostratin / Mock_S392 Q99549_S392_M1_3 Phospho (STY) MPHOSPH8 0.792118806634477 1.82980394255322e-08 0.0663808009853618 0.0409331627878165 0.564565360055826 0.000169282993029604 0.184592484861522 0.0139625545479205 Not_Significant Not_Significant 0.678342083345151 0.125486642923442 Q99549_S392 S392 MPHOSPH8_S392
PMA / Mock Q9H165 Q9H165_PMA / Mock_S608 Q9H165_S608_M1_3 Phospho (STY) BCL11A -0.959118666870173 1.82980394255322e-08 -0.426222743227571 0.101525012730007 -0.895650453881206 1.51590487811461e-08 -0.392406892186203 8.61710775071824e-05 Not_Significant Not_Significant -0.927384560375689 -0.409314817706887 Q9H165_S608 S608 BCL11A_S608
Prostratin / Mock Q9ULU4 Q9ULU4_Prostratin / Mock_S406 Q9ULU4_S406_M1_3 Phospho (STY) ZMYND8 -0.895045955430396 1.83037471094989e-08 0.0558551415872555 0.119933911028343 -0.985027068324595 3.07924484744277e-10 0.393279534249296 0.0003594646199483 Not_Significant Not_Significant -0.940036511877496 0.224567337918276 Q9ULU4_S406 S406 ZMYND8_S406
SAHA / Mock Q7Z4V5 Q7Z4V5_SAHA / Mock_S625 Q7Z4V5_S625_M1_3 Phospho (STY) HDGFL2 1.00189104467057 1.83098282171188e-08 0.632026230718398 0.0101419386306868 1.58255469518903 2.30769582291168e-07 0.750128007209816 0.00683707058458584 SigUP Not_Significant 1.2922228699298 0.691077118964107 Q7Z4V5_S625 S625 HDGFL2_S625
SAHA / Mock Q96B97 Q96B97_SAHA / Mock_S587 Q96B97_S587_M1_3 Phospho (STY) SH3KBP1 -0.948315067616916 1.8337013716707e-08 -0.231761847479533 0.251049165854089 -0.905285021895516 1.00244753774862e-07 -0.14392619240384 0.0972288932563538 Not_Significant Not_Significant -0.926800044756216 -0.187844019941686 Q96B97_S587 S587 SH3KBP1_S587
SAHA / Mock Q96T23 Q96T23_SAHA / Mock_S604 Q96T23_S604_M1_3 Phospho (STY) RSF1 -1.00161223694801 1.83680808037855e-08 -0.231921161816624 0.408441042725327 -1.5441998138063 7.0548873144203e-15 0.131096366606439 0.0315042601375925 SigDown Not_Significant -1.27290602537716 -0.0504123976050925 Q96T23_S604 S604 RSF1_S604
Prostratin / Mock P13796 P13796_Prostratin / Mock_S257 P13796_S257_M1_3 Phospho (STY) LCP1 -1.03694288065667 1.83731435049673e-08 0.855866272099641 0.000125968639870495 -1.093030802154 2.05530718836169e-13 0.345137681491972 0.0111072517439962 SigDown Not_Significant -1.06498684140534 0.600501976795806 P13796_S257 S257 LCP1_S257
SAHA / Mock Q9Y2K7 Q9Y2K7_SAHA / Mock_S558 Q9Y2K7_S558_M2_3 Phospho (STY) KDM2A 2.09822495127542 5.03158883190117e-06 0.139474281910049 0.0363135790059671 1.93283638751323 1.39244370854725e-10 0.359697381477096 0.0167823015356631 SigUP Not_Significant 2.01553066939433 0.249585831693573 Q9Y2K7_S558 S558 KDM2A_S558
PMA / Mock Q8IWB9 Q8IWB9_PMA / Mock_S732 Q8IWB9_S732_M1_3 Phospho (STY) TEX2 -1.30076012543233 1.84356202872942e-08 -0.0524647285325455 0.411892526376217 -1.32258581731854 6.56894379807732e-09 -0.149778852812439 0.00334604218771688 SigDown Not_Significant -1.31167297137544 -0.101121790672492 Q8IWB9_S732 S732 TEX2_S732
Prostratin / Mock Q9BZL6 Q9BZL6_Prostratin / Mock_S876 Q9BZL6_S876_M1_3 Phospho (STY) PRKD2 1.94323479429808 1.85078588793185e-08 0.945074245084015 0.000380426088392117 1.96746148263318 1.74210379523863e-07 0.635090757098644 0.00017428552118538 SigUP Not_Significant 1.95534813846563 0.790082501091329 Q9BZL6_S876 S876 PRKD2_S876
Prostratin / Mock Q3KQU3 Q3KQU3_Prostratin / Mock_T97 Q3KQU3_T97_M2_3 Phospho (STY) MAP7D1 -0.649719373002792 1.85798120900919e-08 0.275553797382968 0.00815202762371542 -0.351232835304798 1.41189857990746e-05 0.304823648934944 6.13504854202559e-05 Not_Significant Not_Significant -0.500476104153795 0.290188723158956 Q3KQU3_T97 T97 MAP7D1_T97
Prostratin / Mock Q3KQU3 Q3KQU3_Prostratin / Mock_S93 Q3KQU3_S93_M2_3 Phospho (STY) MAP7D1 -0.649719373002792 1.85798120900919e-08 0.275553797382968 0.00815202762371542 -0.351232835304798 1.41189857990746e-05 0.304823648934944 6.13504854202559e-05 Not_Significant Not_Significant -0.500476104153795 0.290188723158956 Q3KQU3_S93 S93 MAP7D1_S93
SAHA / Mock Q15003 Q15003_SAHA / Mock_S201 Q15003_S201_M1_3 Phospho (STY) NCAPH 1.54852361329748 1.85973727575061e-08 -0.123809399660511 0.440924619906913 1.02649952453041 2.46033169759152e-06 -0.0773424256836502 0.103289802720425 SigUP Not_Significant 1.28751156891395 -0.100575912672081 Q15003_S201 S201 NCAPH_S201
Prostratin / Mock Q8NI27 Q8NI27_Prostratin / Mock_S1516 Q8NI27_S1516_M1_3 Phospho (STY) THOC2 -0.706878371839331 1.86185283816451e-08 0.00212444696400383 0.0531295808981 -0.440247989428873 1.17345368955732e-06 0.497787694917518 3.96397683834888e-05 Not_Significant Not_Significant -0.573563180634102 0.249956070940761 Q8NI27_S1516 S1516 THOC2_S1516
Prostratin / Mock Q9UQ35 Q9UQ35_Prostratin / Mock_S510 Q9UQ35_S510_M2_3 Phospho (STY) SRRM2 -0.508906914073161 1.86323649743439e-08 -0.133441895245391 0.3193443825484 -0.646055953070016 3.72828835554849e-06 -0.0826411587355 0.0273165700702452 Not_Significant Not_Significant -0.577481433571589 -0.108041526990446 Q9UQ35_S510 S510 SRRM2_S510
Prostratin / Mock Q9UQ35 Q9UQ35_Prostratin / Mock_S508 Q9UQ35_S508_M2_3 Phospho (STY) SRRM2 -0.508906914073161 1.86323649743439e-08 -0.133441895245391 0.3193443825484 -0.646055953070016 3.72828835554849e-06 -0.0826411587355 0.0273165700702452 Not_Significant Not_Significant -0.577481433571589 -0.108041526990446 Q9UQ35_S508 S508 SRRM2_S508
SAHA / Mock Q15527 Q15527_SAHA / Mock_T195 Q15527_T195_M2_3 Phospho (STY) SURF2 -1.57664049310173 1.8635657003211e-08 -0.315779809119734 0.438858077753182 -1.50155468135938 6.64944700059775e-11 -0.0697057996675013 0.0876978768347009 SigDown Not_Significant -1.53909758723056 -0.192742804393618 Q15527_T195 T195 SURF2_T195
SAHA / Mock P40818 P40818_SAHA / Mock_S392 P40818_S392_M1_3 Phospho (STY) USP8 1.99056247892473 1.86419274105668e-08 0.495996110676494 0.0136153603447332 1.38691621055545 2.39297685767945e-10 0.610156100492072 0.0110801291745994 SigUP Not_Significant 1.68873934474009 0.553076105584283 P40818_S392 S392 USP8_S392
SAHA / Mock O94913 O94913_SAHA / Mock_S777 O94913_S777_M1_3 Phospho (STY) PCF11 -0.395311281927552 1.86955281319928e-08 -0.206209496860658 0.45312663712823 -0.677814351746936 9.47142328224547e-08 0.0649931852394779 0.038045630592731 Not_Significant Not_Significant -0.536562816837244 -0.07060815581059 O94913_S777 S777 PCF11_S777
SAHA / Mock P41227 P41227_SAHA / Mock_S182 P41227_S182_M1_3 Phospho (STY) NAA10 -1.87328665880563 1.86964670022914e-08 0.18751945972925 0.0447189530502781 -1.38428000298805 9.52018454862877e-13 0.350949741211571 0.0200792573501606 SigDown Not_Significant -1.62878333089684 0.269234600470411 P41227_S182 S182 NAA10_S182
SAHA / Mock P25440 P25440_SAHA / Mock_S298 P25440_S298_M2_3 Phospho (STY) BRD2 0.670368825029586 1.87377454446582e-08 1.13312566312966 0.00498754974678055 0.220340721066683 0.0965866619998903 1.141431968408 0.00109155363074673 Not_Significant SigUP 0.445354773048135 1.13727881576883 P25440_S298 S298 BRD2_S298
PMA / Mock Q13370 Q13370_PMA / Mock_S65 Q13370_S65_M1_3 Phospho (STY) PDE3B 2.72714223012959 1.87377454446582e-08 -0.303627414006129 0.00834825765291689 1.54586469069851 5.18246295173144e-05 -0.297219184662078 0.000392805114989826 SigUP Not_Significant 2.13650346041405 -0.300423299334104 Q13370_S65 S65 PDE3B_S65
Prostratin / Mock Q8NFC6 Q8NFC6_Prostratin / Mock_S1124 Q8NFC6_S1124_M1_3 Phospho (STY) BOD1L1 -0.764620328863469 1.87576497974515e-08 0.016521525141098 0.130318694649604 -0.853030315238955 3.70050956255749e-06 0.0156986289044579 0.0909454128341923 Not_Significant Not_Significant -0.808825322051212 0.016110077022778 Q8NFC6_S1124 S1124 BOD1L1_S1124
Prostratin / Mock P54727 P54727_Prostratin / Mock_S160 P54727_S160_M1_3 Phospho (STY) RAD23B 3.52052486103615 1.88167147491896e-08 -0.0261240869869422 0.24276909225784 1.59991832170796 0.000244960147442391 -0.524553599299062 0.00220790353966531 SigUP Not_Significant 2.56022159137205 -0.275338843143002 P54727_S160 S160 RAD23B_S160
Prostratin / Mock Q92614 Q92614_Prostratin / Mock_S2020 Q92614_S2020_M1_3 Phospho (STY) MYO18A -0.606127800915179 1.88167147491896e-08 -0.260534518588398 0.0828598204508291 -0.397707789168313 1.02875756612662e-05 -0.0242891387305001 0.0956547428652925 Not_Significant Not_Significant -0.501917795041746 -0.142411828659449 Q92614_S2020 S2020 MYO18A_S2020
PMA / Mock Q9H1B7 Q9H1B7_PMA / Mock_S659 Q9H1B7_S659_M1_3 Phospho (STY) IRF2BPL -0.470226199385131 1.88167147491896e-08 0.167317820627462 0.070523401816497 -0.462608238942353 2.2402623920093e-05 0.109300337657456 0.128430257748617 Not_Significant Not_Significant -0.466417219163742 0.138309079142459 Q9H1B7_S659 S659 IRF2BPL_S659
SAHA / Mock Q8WVC0 Q8WVC0_SAHA / Mock_S220 Q8WVC0_S220_M2_3 Phospho (STY) LEO1 -0.594471271899542 1.88491863563962e-08 0.286522033185671 0.0212588393271745 -0.76267602007713 3.56529644973234e-07 0.385169161865799 0.0176653452478051 Not_Significant Not_Significant -0.678573645988336 0.335845597525735 Q8WVC0_S220 S220 LEO1_S220
SAHA / Mock Q8WVC0 Q8WVC0_SAHA / Mock_S212 Q8WVC0_S212_M1_3 Phospho (STY) LEO1 3.27603750979106 4.24231552769131e-08 0.286522033185671 0.0212588393271745 3.46423151915705 1.59043009061831e-06 0.385169161865799 0.0176653452478051 SigUP Not_Significant 3.37013451447406 0.335845597525735 Q8WVC0_S212 S212 LEO1_S212
SAHA / Mock Q9ULU4 Q9ULU4_SAHA / Mock_S490 Q9ULU4_S490_M2_3 Phospho (STY) ZMYND8 -1.99977221873629 8.37260337394156e-06 -0.305796767995071 0.21570966330533 -1.86841254273362 2.20017975571676e-05 0.0242899776566393 0.0635599164332203 SigDown Not_Significant -1.93409238073496 -0.140753395169216 Q9ULU4_S490 S490 ZMYND8_S490
Prostratin / Mock O43156 O43156_Prostratin / Mock_S459 O43156_S459_M1_3 Phospho (STY) TTI1 0.670801935361321 1.88630865117447e-08 -0.233610761117743 0.0707455785076875 0.343445753309188 9.56121221261166e-05 0.778636529539039 0.00205792764836379 Not_Significant Not_Significant 0.507123844335255 0.272512884210648 O43156_S459 S459 TTI1_S459
SAHA / Mock Q92783 Q92783_SAHA / Mock_S156 Q92783_S156_M1_3 Phospho (STY) STAM 1.99399871435137 1.9121205942327e-08 0.0235291433721802 0.0557564910605945 1.58375034070822 3.04032619633036e-07 0.162813620905959 0.0262887990431945 SigUP Not_Significant 1.7888745275298 0.0931713821390696 Q92783_S156 S156 STAM_S156
Prostratin / Mock Q5SW79 Q5SW79_Prostratin / Mock_S1112 Q5SW79_S1112_M1_3 Phospho (STY) CEP170 0.468337286488342 1.92352896233853e-08 0.713901310648823 0.00178714424217605 0.471181735514456 3.39794800124759e-06 0.768509954027562 1.46322768777179e-06 Not_Significant Not_Significant 0.469759511001399 0.741205632338193 Q5SW79_S1112 S1112 CEP170_S1112
SAHA / Mock Q9UQ35 Q9UQ35_SAHA / Mock_T2104 Q9UQ35_T2104_M3_3 Phospho (STY) SRRM2 -0.68786015903248 1.93186440616413e-08 0.124736620554664 0.0765353740512945 -0.619343325576408 0.000207889737883764 0.267318668504797 0.0235367752249147 Not_Significant Not_Significant -0.653601742304444 0.196027644529731 Q9UQ35_T2104 T2104 SRRM2_T2104
SAHA / Mock Q9UQ35 Q9UQ35_SAHA / Mock_S2102 Q9UQ35_S2102_M3_3 Phospho (STY) SRRM2 -0.68786015903248 1.93186440616413e-08 0.124736620554664 0.0765353740512945 -0.276243267038662 0.00034162844809975 0.267318668504797 0.0235367752249147 Not_Significant Not_Significant -0.482051713035571 0.196027644529731 Q9UQ35_S2102 S2102 SRRM2_S2102
Prostratin / Mock Q15019 Q15019_Prostratin / Mock_S218 Q15019_S218_M1_3 Phospho (STY) SEPTIN2 -0.330168931957646 1.94794833043082e-08 -0.145330466775986 0.217206891047311 -0.638834473638976 3.4645192854097e-07 0.223540899310625 0.12225882161285 Not_Significant Not_Significant -0.484501702798311 0.0391052162673195 Q15019_S218 S218 SEPTIN2_S218
PMA / Mock Q8NCD3 Q8NCD3_PMA / Mock_S412 Q8NCD3_S412_M1_3 Phospho (STY) HJURP -0.407777273189437 1.9536650193634e-08 -0.079865167941806 0.443745164336196 -0.952981168595856 1.67824602786837e-07 -0.194448295915001 0.00117144372634369 Not_Significant Not_Significant -0.680379220892647 -0.137156731928404 Q8NCD3_S412 S412 HJURP_S412
SAHA / Mock O43683 O43683_SAHA / Mock_T452 O43683_T452_M1_3 Phospho (STY) BUB1 1.64313996523407 1.97017792330193e-08 0.58796359446684 0.00971676137579212 1.60575683849798 9.71426986153444e-12 0.483089933374559 0.00465198907206349 SigUP Not_Significant 1.62444840186603 0.5355267639207 O43683_T452 T452 BUB1_T452
PMA / Mock Q6P1Q9 Q6P1Q9_PMA / Mock_T154 Q6P1Q9_T154_M1_3 Phospho (STY) METTL2B 0.601590621914037 1.97017792330193e-08 0.0687809518655295 0.0519435886644059 0.436013778669918 0.00841469177082683 -0.198946048585064 0.0104220254366373 Not_Significant Not_Significant 0.518802200291978 -0.0650825483597673 Q6P1Q9_T154 T154 METTL2B_T154
PMA / Mock Q12888 Q12888_PMA / Mock_S771 Q12888_S771_M1_3 Phospho (STY) TP53BP1 -0.594600940044973 1.97574645887945e-08 0.27563450201756 0.0178972428223636 -0.923729479314011 1.57878744014387e-08 0.287854400238148 0.000112076608420892 Not_Significant Not_Significant -0.759165209679492 0.281744451127854 Q12888_S771 S771 TP53BP1_S771
SAHA / Mock Q05D32 Q05D32_SAHA / Mock_S134 Q05D32_S134_M1_3 Phospho (STY) CTDSPL2 1.83015601328345 1.97847782193791e-08 0.020105572296752 0.124622111224976 1.80595576873833 1.21336471031495e-13 -0.0228028275391247 0.064871772792458 SigUP Not_Significant 1.81805589101089 -0.00134862762118635 Q05D32_S134 S134 CTDSPL2_S134
SAHA / Mock P25440 P25440_SAHA / Mock_S301 P25440_S301_M2_3 Phospho (STY) BRD2 0.670368825029586 1.98398783212341e-08 1.13312566312966 0.00498754974678055 -0.00515628486345474 0.192863733506407 1.141431968408 0.00109155363074673 Not_Significant SigUP 0.332606270083066 1.13727881576883 P25440_S301 S301 BRD2_S301
SAHA / Mock P78559 P78559_SAHA / Mock_S1654 P78559_S1654_M1_3 Phospho (STY) MAP1A -0.463176518022246 1.98398783212341e-08 -0.1466079068466 0.445365380169965 -0.918703653300753 0.00053573612979292 -0.129821629883919 0.122723487721553 Not_Significant Not_Significant -0.6909400856615 -0.138214768365259 P78559_S1654 S1654 MAP1A_S1654
SAHA / Mock Q8IYB3 Q8IYB3_SAHA / Mock_S638 Q8IYB3_S638_M1_3 Phospho (STY) SRRM1 2.09685778441834 1.98398783212341e-08 0.587314530382434 0.0126298845875788 2.2467430187218 1.13210864214168e-05 0.695783882327777 0.00810521832388368 SigUP Not_Significant 2.17180040157007 0.641549206355106 Q8IYB3_S638 S638 SRRM1_S638
Prostratin / Mock P51812 P51812_Prostratin / Mock_S715 P51812_S715_M1_3 Phospho (STY) RPS6KA3 2.19735837410101 1.99516872878705e-08 0.155331367778652 0.0123599454959595 1.98293268436791 6.80007256761037e-07 0.435080577018246 0.000912102038926366 SigUP Not_Significant 2.09014552923446 0.295205972398449 P51812_S715 S715 RPS6KA3_S715
Prostratin / Mock Q9NXG2 Q9NXG2_Prostratin / Mock_S88 Q9NXG2_S88_M2_3 Phospho (STY) THUMPD1 -0.303332318318321 2.00279589627755e-08 0.231775447861833 0.00869814363418218 -0.195913747541487 0.000944224572517374 0.281129221493014 0.0305609126504638 Not_Significant Not_Significant -0.249623032929904 0.256452334677424 Q9NXG2_S88 S88 THUMPD1_S88
Prostratin / Mock Q9NXG2 Q9NXG2_Prostratin / Mock_S86 Q9NXG2_S86_M2_3 Phospho (STY) THUMPD1 -0.303332318318321 2.00279589627755e-08 0.231775447861833 0.00869814363418218 -0.195913747541487 0.000944224572517374 0.281129221493014 0.0305609126504638 Not_Significant Not_Significant -0.249623032929904 0.256452334677424 Q9NXG2_S86 S86 THUMPD1_S86
Prostratin / Mock O75410 O75410_Prostratin / Mock_S276 O75410_S276_M1_3 Phospho (STY) TACC1 2.71567423817687 2.0051534787023e-08 0.103936789376431 0.0960438275822653 2.42753309385757 7.36926848217649e-08 0.160314870242955 0.115598983800548 SigUP Not_Significant 2.57160366601722 0.132125829809693 O75410_S276 S276 TACC1_S276
Prostratin / Mock Q8IWX8 Q8IWX8_Prostratin / Mock_T819 Q8IWX8_T819_M3_3 Phospho (STY) CHERP -0.353040532456073 2.0113628409042e-08 -0.0821245016541058 0.372930937124516 -0.705919638497162 5.52678877123806e-05 -0.0312192065780372 0.014092634652791 Not_Significant Not_Significant -0.529480085476618 -0.0566718541160715 Q8IWX8_T819 T819 CHERP_T819
Prostratin / Mock Q8IWX8 Q8IWX8_Prostratin / Mock_S815 Q8IWX8_S815_M3_3 Phospho (STY) CHERP -0.353040532456073 2.0113628409042e-08 -0.0821245016541058 0.372930937124516 -0.705919638497162 5.52678877123806e-05 -0.0312192065780372 0.014092634652791 Not_Significant Not_Significant -0.529480085476618 -0.0566718541160715 Q8IWX8_S815 S815 CHERP_S815
Prostratin / Mock Q8IWX8 Q8IWX8_Prostratin / Mock_S817 Q8IWX8_S817_M3_3 Phospho (STY) CHERP -0.353040532456073 2.0113628409042e-08 -0.0821245016541058 0.372930937124516 -0.705919638497162 5.52678877123806e-05 -0.0312192065780372 0.014092634652791 Not_Significant Not_Significant -0.529480085476618 -0.0566718541160715 Q8IWX8_S817 S817 CHERP_S817
SAHA / Mock Q8IX07 Q8IX07_SAHA / Mock_S901 Q8IX07_S901_M1_3 Phospho (STY) ZFPM1 -2.05799753472609 2.03477293757318e-08 -0.101076221964934 0.279525388588408 -1.67711599290023 7.80206228881506e-06 0.197294733992134 0.0133069884820629 SigDown Not_Significant -1.86755676381316 0.0481092560136 Q8IX07_S901 S901 ZFPM1_S901
PMA / Mock P40818 P40818_PMA / Mock_S392 P40818_S392_M1_3 Phospho (STY) USP8 0.413185846398407 2.03793133691134e-08 0.363826112065047 0.0243776863344893 0.132166404790645 0.00207188628125281 0.139607447218262 0.00318690598458063 Not_Significant Not_Significant 0.272676125594526 0.251716779641655 P40818_S392 S392 USP8_S392
SAHA / Mock Q9Y3P8 Q9Y3P8_SAHA / Mock_T144 Q9Y3P8_T144_M1_3 Phospho (STY) SIT1 0.73714748612974 2.03807004331756e-08 -0.645340445161034 0.00227711202780901 0.303964522349747 1.04780510177581e-07 -0.771127661972737 0.00367619593696179 Not_Significant Not_Significant 0.520556004239744 -0.708234053566885 Q9Y3P8_T144 T144 SIT1_T144
SAHA / Mock O60711 O60711_SAHA / Mock_S267 O60711_S267_M1_3 Phospho (STY) LPXN 2.36761001501727 2.04448892162736e-08 -0.77177182804377 0.00276952184345769 1.93847864344166 5.02822199317684e-07 -0.0561161033264119 0.0625787221659951 SigUP Not_Significant 2.15304432922947 -0.413943965685091 O60711_S267 S267 LPXN_S267
Prostratin / Mock Q9NP61 Q9NP61_Prostratin / Mock_S143 Q9NP61_S143_M1_3 Phospho (STY) ARFGAP3 2.31364312008945 2.05699176250393e-08 0.423841388303338 0.00126726933824412 1.93141370819203 2.97675739731413e-09 0.151078877563359 0.0512582495680377 SigUP Not_Significant 2.12252841414074 0.287460132933349 Q9NP61_S143 S143 ARFGAP3_S143
PMA / Mock Q8WUA7 Q8WUA7_PMA / Mock_S132 Q8WUA7_S132_M1_3 Phospho (STY) TBC1D22A 0.408683995926168 2.06289624565951e-08 -0.0709901710885434 0.280052615142895 -0.0623074615571689 0.0635992455965393 -0.177855238286889 8.8884619555767e-05 Not_Significant Not_Significant 0.1731882671845 -0.124422704687716 Q8WUA7_S132 S132 TBC1D22A_S132
SAHA / Mock Q13185 Q13185_SAHA / Mock_S176 Q13185_S176_M1_3 Phospho (STY) CBX3 2.44637646882684 2.06313759496793e-08 -0.106694782737655 0.439976188106723 2.74827576603396 4.51062933034428e-11 -0.25512812854564 0.162226322185292 SigUP Not_Significant 2.5973261174304 -0.180911455641647 Q13185_S176 S176 CBX3_S176
Prostratin / Mock P82094 P82094_Prostratin / Mock_S77 P82094_S77_M2_3 Phospho (STY) TMF1 1.07586363707422 2.0665538527576e-08 0.765014976035191 0.00091096854346936 1.02466491265504 1.09593333278022e-08 0.657142841504162 9.41790086101651e-05 SigUP Not_Significant 1.05026427486463 0.711078908769677 P82094_S77 S77 TMF1_S77
Prostratin / Mock Q9H3H1 Q9H3H1_Prostratin / Mock_S455 Q9H3H1_S455_M1_3 Phospho (STY) TRIT1 -0.719063571023971 2.0682072550702e-08 -0.181663523005467 0.30778579189115 -0.7598413575276 1.77050917286856e-07 0.171073283197529 0.0375505847928868 Not_Significant Not_Significant -0.739452464275786 -0.005295119903969 Q9H3H1_S455 S455 TRIT1_S455
Prostratin / Mock Q9Y5B9 Q9Y5B9_Prostratin / Mock_S650 Q9Y5B9_S650_M1_3 Phospho (STY) SUPT16H 0.81209259719078 2.07377184945391e-08 0.0184859802322679 0.177335382139854 0.941646040878312 5.90283746720954e-10 -0.117929645949187 0.0043924501935829 Not_Significant Not_Significant 0.876869319034546 -0.0497218328584596 Q9Y5B9_S650 S650 SUPT16H_S650
SAHA / Mock Q15554 Q15554_SAHA / Mock_S365 Q15554_S365_M1_3 Phospho (STY) TERF2 0.479984297382583 2.07654507165416e-08 0.302094076771536 0.0129560152104053 0.326858988046935 2.52231050427489e-05 0.365665965659943 0.0146373870570533 Not_Significant Not_Significant 0.403421642714759 0.33388002121574 Q15554_S365 S365 TERF2_S365
SAHA / Mock Q99543 Q99543_SAHA / Mock_S49 Q99543_S49_M2_3 Phospho (STY) DNAJC2 -1.70376093573607 2.07654507165416e-08 0.0138068246798757 0.135000216049771 -1.90388443812366 2.23386956061583e-12 0.26836034839168 0.0226663388714276 SigDown Not_Significant -1.80382268692986 0.141083586535778 Q99543_S49 S49 DNAJC2_S49
SAHA / Mock Q99543 Q99543_SAHA / Mock_S47 Q99543_S47_M2_3 Phospho (STY) DNAJC2 -1.70376093573607 2.07654507165416e-08 0.0138068246798757 0.135000216049771 -1.90388443812366 2.23386956061583e-12 0.26836034839168 0.0226663388714276 SigDown Not_Significant -1.80382268692986 0.141083586535778 Q99543_S47 S47 DNAJC2_S47
Prostratin / Mock Q16181 Q16181_Prostratin / Mock_S334 Q16181_S334_M1_3 Phospho (STY) SEPTIN7 1.05430894773481 2.10001665370876e-08 0.282573047666867 0.000584986910300898 1.21192256295938 2.45492499245813e-13 0.251855276438385 0.0318469652645513 SigUP Not_Significant 1.1331157553471 0.267214162052626 Q16181_S334 S334 SEPTIN7_S334
PMA / Mock Q9HCD6 Q9HCD6_PMA / Mock_S1517 Q9HCD6_S1517_M1_3 Phospho (STY) TANC2 0.822836647390075 2.10529939804867e-08 0.0124057182188735 0.199529749114371 0.404231337958521 0.00227622874157674 -0.264170176834838 0.000340227650242798 Not_Significant Not_Significant 0.613533992674298 -0.125882229307982 Q9HCD6_S1517 S1517 TANC2_S1517
SAHA / Mock Q14181 Q14181_SAHA / Mock_T130 Q14181_T130_M2_3 Phospho (STY) POLA2 2.04243968071805 2.11595398723273e-08 0.0232057916894645 0.0931483713195522 1.29649731380371 1.57738176041477e-05 0.326808118559737 0.00686522500918569 SigUP Not_Significant 1.66946849726088 0.175006955124601 Q14181_T130 T130 POLA2_T130
SAHA / Mock Q14181 Q14181_SAHA / Mock_T127 Q14181_T127_M2_3 Phospho (STY) POLA2 2.04243968071805 2.11595398723273e-08 0.0232057916894645 0.0931483713195522 1.29649731380371 1.57738176041477e-05 0.326808118559737 0.00686522500918569 SigUP Not_Significant 1.66946849726088 0.175006955124601 Q14181_T127 T127 POLA2_T127
Prostratin / Mock Q92890 Q92890_Prostratin / Mock_S299 Q92890_S299_M1_3 Phospho (STY) UFD1 2.51665793055106 2.11597553783499e-08 0.204434220233156 0.0120192198494606 1.11045204377174 5.60505936749637e-06 0.277028978180428 0.0303289907719414 SigUP Not_Significant 1.8135549871614 0.240731599206792 Q92890_S299 S299 UFD1_S299
PMA / Mock P78559 P78559_PMA / Mock_S1654 P78559_S1654_M1_3 Phospho (STY) MAP1A -0.416106166229507 2.12048619266113e-08 -0.790359558388689 0.000196778277188642 -0.882973675381854 0.0072559418263017 -0.803970212239127 2.29396436540789e-06 Not_Significant Not_Significant -0.649539920805681 -0.797164885313908 P78559_S1654 S1654 MAP1A_S1654
Prostratin / Mock Q9BXW9 Q9BXW9_Prostratin / Mock_S592 Q9BXW9_S592_M1_3 Phospho (STY) FANCD2 0.47509508672367 2.14639759754771e-08 -0.174744814878407 0.224881292354564 0.278670227226074 7.37630498408122e-05 0.198824155247968 0.0602165305340797 Not_Significant Not_Significant 0.376882656974872 0.0120396701847805 Q9BXW9_S592 S592 FANCD2_S592
PMA / Mock O14646 O14646_PMA / Mock_S1040 O14646_S1040_M1_3 Phospho (STY) CHD1 -0.638135162769245 2.14856826366078e-08 -0.193257235132366 0.26000590344763 -0.809298362573934 5.48230250325849e-06 -0.268758248491307 4.86771349613984e-05 Not_Significant Not_Significant -0.72371676267159 -0.231007741811836 O14646_S1040 S1040 CHD1_S1040
SAHA / Mock Q9UQ35 Q9UQ35_SAHA / Mock_S954 Q9UQ35_S954_M3_3 Phospho (STY) SRRM2 -2.18736069867925 2.26504982187088e-06 0.124736620554664 0.0765353740512945 -3.71016926372514 5.85381275696467e-07 0.267318668504797 0.0235367752249147 SigDown Not_Significant -2.9487649812022 0.196027644529731 Q9UQ35_S954 S954 SRRM2_S954
PMA / Mock P46100 P46100_PMA / Mock_S598 P46100_S598_M1_3 Phospho (STY) ATRX -0.677990953235501 2.16512465436019e-08 0.114433106332977 0.0635605273645572 -0.331827063592214 0.0334203621067733 -0.126795762406232 0.0084253627807651 Not_Significant Not_Significant -0.504909008413858 -0.0061813280366275 P46100_S598 S598 ATRX_S598
PMA / Mock P49006 P49006_PMA / Mock_S22 P49006_S22_M1_3 Phospho (STY) MARCKSL1 -1.2018287411438 2.1683252913993e-08 0.170498385658594 0.0930619900524519 -1.69371811400615 1.14494040287715e-09 -0.222398523464348 0.00887082613212353 SigDown Not_Significant -1.44777342757498 -0.025950068902877 P49006_S22 S22 MARCKSL1_S22
SAHA / Mock Q15596 Q15596_SAHA / Mock_S29 Q15596_S29_M1_3 Phospho (STY) NCOA2 -1.05755520809695 2.1701795493902e-08 -0.302937530390774 0.0638767596235861 -1.13259652052174 1.2482113679662e-09 0.158367050803133 0.0497602473192344 SigDown Not_Significant -1.09507586430935 -0.0722852397938205 Q15596_S29 S29 NCOA2_S29
PMA / Mock O95819 O95819_PMA / Mock_T846 O95819_T846_M1_3 Phospho (STY) MAP4K4 0.586599238179026 2.17725238861075e-08 0.365176570608214 0.00506301529372221 0.642483139004997 0.00169138294854215 0.16965053399319 0.0751685386841521 Not_Significant Not_Significant 0.614541188592012 0.267413552300702 O95819_T846 T846 MAP4K4_T846
SAHA / Mock O60216 O60216_SAHA / Mock_S175 O60216_S175_M1_3 Phospho (STY) RAD21 -1.77207307467415 2.18518533305394e-08 -0.045492352464241 0.130083909698229 -1.48965734388171 3.66945065296993e-05 -0.0345269282967898 0.0594716721406052 SigDown Not_Significant -1.63086520927793 -0.0400096403805154 O60216_S175 S175 RAD21_S175
PMA / Mock Q8WXG6 Q8WXG6_PMA / Mock_S813 Q8WXG6_S813_M1_3 Phospho (STY) MADD 2.50388886163028 2.20672239997129e-08 0.421254475849065 0.00824993997409327 1.81959311758727 3.42352699875257e-05 0.35809842555425 0.00462836504648108 SigUP Not_Significant 2.16174098960878 0.389676450701657 Q8WXG6_S813 S813 MADD_S813
PMA / Mock Q9NZ09 Q9NZ09_PMA / Mock_S253 Q9NZ09_S253_M1_3 Phospho (STY) UBAP1 3.59614799205599 2.21897478842288e-08 -0.234151903577853 0.414416493109055 3.60530672610052 1.01437248556382e-06 0.221628424987901 0.0353363176951637 SigUP Not_Significant 3.60072735907826 -0.006261739294976 Q9NZ09_S253 S253 UBAP1_S253
Prostratin / Mock Q86US8 Q86US8_Prostratin / Mock_T479 Q86US8_T479_M1_3 Phospho (STY) SMG6 -2.38422931158962 2.22745714215647e-08 -0.071304676660805 0.194366744847751 -2.71447943763128 2.86292880679428e-07 0.150467173481221 0.000342454344645463 SigDown Not_Significant -2.54935437461045 0.039581248410208 Q86US8_T479 T479 SMG6_T479
Prostratin / Mock P35269 P35269_Prostratin / Mock_T446 P35269_T446_M1_3 Phospho (STY) GTF2F1 0.464935593212983 2.22860876349352e-08 -0.0910606032628856 0.359179081475551 0.183752193866815 7.1714424867364e-05 0.153473979368243 0.0117138939283565 Not_Significant Not_Significant 0.324343893539899 0.0312066880526787 P35269_T446 T446 GTF2F1_T446
Prostratin / Mock Q6P1N0 Q6P1N0_Prostratin / Mock_S239 Q6P1N0_S239_M1_3 Phospho (STY) CC2D1A 0.973529005628511 2.25553253133083e-08 0.204056697925174 0.0225061502605059 0.60379132642968 2.63569013748922e-11 0.0652468369954024 0.141105672822829 Not_Significant Not_Significant 0.788660166029096 0.134651767460288 Q6P1N0_S239 S239 CC2D1A_S239
SAHA / Mock Q8IWV7 Q8IWV7_SAHA / Mock_T21 Q8IWV7_T21_M1_3 Phospho (STY) UBR1 -0.276209011925439 2.26154490633673e-08 -0.036925440939881 0.101298305598533 -0.26501681380086 1.67389185863244e-09 0.0806221138956582 0.0218951533836851 Not_Significant Not_Significant -0.270612912863149 0.0218483364778886 Q8IWV7_T21 T21 UBR1_T21
Prostratin / Mock Q02880 Q02880_Prostratin / Mock_S1552 Q02880_S1552_M2_3 Phospho (STY) TOP2B 1.60764538478855 2.26330582580945e-08 0.312931666016785 0.006950714256821 2.22615910368269 2.53582033819873e-08 0.571577341143135 0.000329454152711301 SigUP Not_Significant 1.91690224423562 0.44225450357996 Q02880_S1552 S1552 TOP2B_S1552
Prostratin / Mock Q02880 Q02880_Prostratin / Mock_S1550 Q02880_S1550_M1_3 Phospho (STY) TOP2B 3.23924640109373 0.000751543216965494 0.312931666016785 0.006950714256821 3.3315337726476 9.82111576084907e-06 0.571577341143135 0.000329454152711301 SigUP Not_Significant 3.28539008687067 0.44225450357996 Q02880_S1550 S1550 TOP2B_S1550
PMA / Mock Q92974 Q92974_PMA / Mock_S960 Q92974_S960_M2_3 Phospho (STY) ARHGEF2 1.92693328525252 2.26330582580945e-08 0.920141212153847 0.00184344090165101 1.91145881374666 0.000102532691970621 0.674237644826834 8.3043084756716e-05 SigUP Not_Significant 1.91919604949959 0.797189428490341 Q92974_S960 S960 ARHGEF2_S960
SAHA / Mock Q53F19 Q53F19_SAHA / Mock_S415 Q53F19_S415_M1_3 Phospho (STY) NCBP3 -2.43782352771142 2.26509757758102e-08 0.262763817991543 0.0239723728554752 -1.12024350761217 1.03951844418275e-05 0.372210689691901 0.0170695198425501 SigDown Not_Significant -1.7790335176618 0.317487253841722 Q53F19_S415 S415 NCBP3_S415
SAHA / Mock Q8WVC0 Q8WVC0_SAHA / Mock_S197 Q8WVC0_S197_M1_3 Phospho (STY) LEO1 1.32630721504893 1.57087306195322e-05 0.286522033185671 0.0212588393271745 1.20944183587411 1.03741480640603e-05 0.385169161865799 0.0176653452478051 SigUP Not_Significant 1.26787452546152 0.335845597525735 Q8WVC0_S197 S197 LEO1_S197
SAHA / Mock Q8WVC0 Q8WVC0_SAHA / Mock_T188 Q8WVC0_T188_M2_3 Phospho (STY) LEO1 -1.1128243986743 2.27827865514335e-08 0.286522033185671 0.0212588393271745 -1.24712999985844 7.15950109888999e-11 0.385169161865799 0.0176653452478051 SigDown Not_Significant -1.17997719926637 0.335845597525735 Q8WVC0_T188 T188 LEO1_T188
SAHA / Mock O75494 O75494_SAHA / Mock_S133 O75494_S133_M2_3 Phospho (STY) SRSF10 -1.23178504074425 2.28508714469747e-08 -0.165910509934673 0.42220445405939 -1.77255510904568 2.82446877764204e-09 -0.215072685454181 0.157668605798187 SigDown Not_Significant -1.50217007489497 -0.190491597694427 O75494_S133 S133 SRSF10_S133
SAHA / Mock O75494 O75494_SAHA / Mock_S131 O75494_S131_M2_3 Phospho (STY) SRSF10 -1.23178504074425 2.28508714469747e-08 -0.165910509934673 0.42220445405939 -1.77255510904568 2.82446877764204e-09 -0.215072685454181 0.157668605798187 SigDown Not_Significant -1.50217007489497 -0.190491597694427 O75494_S131 S131 SRSF10_S131
Prostratin / Mock Q14004 Q14004_Prostratin / Mock_T1147 Q14004_T1147_M1_3 Phospho (STY) CDK13 -0.477214981655896 2.28704314506251e-08 0.291005983658388 0.0054162096932973 -0.390453589688953 3.10873866709361e-05 0.446609380197658 9.72523234458503e-05 Not_Significant Not_Significant -0.433834285672425 0.368807681928023 Q14004_T1147 T1147 CDK13_T1147
Prostratin / Mock Q9UBC2 Q9UBC2_Prostratin / Mock_S593 Q9UBC2_S593_M1_3 Phospho (STY) EPS15L1 0.717114959488418 2.28812187712772e-08 -0.00296956532732347 0.13026859436964 0.710481660839617 4.35456195190206e-05 -0.0777141658944212 0.0355928810921401 Not_Significant Not_Significant 0.713798310164018 -0.0403418656108723 Q9UBC2_S593 S593 EPS15L1_S593
SAHA / Mock Q49A88 Q49A88_SAHA / Mock_S798 Q49A88_S798_M1_3 Phospho (STY) CCDC14 -1.99417927918342 2.29042597503097e-08 -0.448976893344606 0.0340616415103076 -1.50378048411673 3.46086323470732e-08 -0.403879611493126 0.0149156861242378 SigDown Not_Significant -1.74897988165008 -0.426428252418866 Q49A88_S798 S798 CCDC14_S798
Prostratin / Mock Q9H7N4 Q9H7N4_Prostratin / Mock_S874 Q9H7N4_S874_M1_3 Phospho (STY) SCAF1 -0.662492578610494 2.30117476612913e-08 -0.0367571023432971 0.379290027643783 -0.644372565840129 0.000513353206952656 0.0644959978196527 0.0289138965509992 Not_Significant Not_Significant -0.653432572225312 0.0138694477381778 Q9H7N4_S874 S874 SCAF1_S874
SAHA / Mock P11388 P11388_SAHA / Mock_S1393 P11388_S1393_M1_3 Phospho (STY) TOP2A 0.367715252518371 2.30910374569354e-08 0.676223750667304 0.00876256915291905 -0.233769646029114 0.000380438376574437 0.618326428470238 0.0100404409274435 Not_Significant Not_Significant 0.0669728032446285 0.647275089568771 P11388_S1393 S1393 TOP2A_S1393
PMA / Mock Q8TAD8 Q8TAD8_PMA / Mock_S76 Q8TAD8_S76_M2_3 Phospho (STY) SNIP1 0.36910129453335 2.31648102225655e-08 0.287885089762195 0.00836020074472723 0.0682348673760776 0.0829161148987951 0.206049789148269 0.081571930565111 Not_Significant Not_Significant 0.218668080954714 0.246967439455232 Q8TAD8_S76 S76 SNIP1_S76
PMA / Mock Q8TAD8 Q8TAD8_PMA / Mock_S74 Q8TAD8_S74_M2_3 Phospho (STY) SNIP1 0.36910129453335 2.31648102225655e-08 0.287885089762195 0.00836020074472723 0.0682348673760776 0.0829161148987951 0.206049789148269 0.081571930565111 Not_Significant Not_Significant 0.218668080954714 0.246967439455232 Q8TAD8_S74 S74 SNIP1_S74
PMA / Mock O94880 O94880_PMA / Mock_S835 O94880_S835_M1_3 Phospho (STY) PHF14 1.70850858499074 2.33236070040651e-08 0.0326204706086707 0.185975056642653 1.99197996817889 1.30308563744479e-06 -0.0650882053414084 0.0172531394170022 SigUP Not_Significant 1.85024427658482 -0.0162338673663688 O94880_S835 S835 PHF14_S835
SAHA / Mock Q8NE71 Q8NE71_SAHA / Mock_S140 Q8NE71_S140_M1_3 Phospho (STY) ABCF1 -0.484348248137196 2.33418592471256e-08 0.0816591959901247 0.0657980663280759 -0.941802493649762 1.68265301445098e-06 0.222009462825082 0.0230966883385274 Not_Significant Not_Significant -0.713075370893479 0.151834329407603 Q8NE71_S140 S140 ABCF1_S140
SAHA / Mock Q8N6H7 Q8N6H7_SAHA / Mock_S146 Q8N6H7_S146_M1_3 Phospho (STY) ARFGAP2 -0.719712348355024 2.33486098204924e-08 -0.387785092228666 0.122910739193853 0.273753314329576 0.000407434248104998 0.025869147433274 0.0684514924376775 Not_Significant Not_Significant -0.222979517012724 -0.180957972397696 Q8N6H7_S146 S146 ARFGAP2_S146
Prostratin / Mock Q9GZS1 Q9GZS1_Prostratin / Mock_S35 Q9GZS1_S35_M1_3 Phospho (STY) POLR1E -0.679458803334217 2.334942615122e-08 -0.119818690032579 0.28751226282333 -0.324774644584569 8.51982957257084e-05 -0.224810039335284 0.000179291062727662 Not_Significant Not_Significant -0.502116723959393 -0.172314364683932 Q9GZS1_S35 S35 POLR1E_S35
Prostratin / Mock Q14680 Q14680_Prostratin / Mock_S505 Q14680_S505_M1_3 Phospho (STY) MELK -2.44476688163008 2.33979402396605e-08 -0.907223346447018 0.00109746474310168 -2.57109677968309 1.75879866203023e-09 -0.0687133010091186 0.0648436953147846 SigDown Not_Significant -2.50793183065659 -0.487968323728068 Q14680_S505 S505 MELK_S505
SAHA / Mock Q8IX21 Q8IX21_SAHA / Mock_S568 Q8IX21_S568_M1_3 Phospho (STY) SLF2 -1.88477053976128 2.36505572350601e-08 -0.31514331201628 0.289691913577282 -1.06789241735992 0.00268477848551277 0.271054046701351 0.0175998151884883 SigDown Not_Significant -1.4763314785606 -0.0220446326574645 Q8IX21_S568 S568 SLF2_S568
SAHA / Mock P14317 P14317_SAHA / Mock_S275 P14317_S275_M1_3 Phospho (STY) HCLS1 0.519570997616769 2.37044220800612e-08 -0.573382479374141 0.000686092988639505 -0.112733298138335 0.0115463875574547 -0.540369617381808 0.00584777692447503 Not_Significant Not_Significant 0.203418849739217 -0.556876048377974 P14317_S275 S275 HCLS1_S275
PMA / Mock O15020 O15020_PMA / Mock_S2171 O15020_S2171_M1_3 Phospho (STY) SPTBN2 -1.46856409684267 2.37333016347244e-08 -0.539462258229908 0.0201504999766233 -1.55609382986576 2.07563861713519e-06 -0.631778895424448 2.48998357507253e-06 SigDown Not_Significant -1.51232896335422 -0.585620576827178 O15020_S2171 S2171 SPTBN2_S2171
SAHA / Mock Q15149 Q15149_SAHA / Mock_S1435 Q15149_S1435_M1_3 Phospho (STY) PLEC 1.91885040964741 2.37716749576015e-08 0.810500321169701 0.0129087063445521 1.62226955492679 4.59249527232381e-10 0.777503418568448 0.0119845777297682 SigUP Not_Significant 1.7705599822871 0.794001869869075 Q15149_S1435 S1435 PLEC_S1435
Prostratin / Mock Q6P158 Q6P158_Prostratin / Mock_S127 Q6P158_S127_M1_3 Phospho (STY) DHX57 -0.594061994276411 2.38130890055647e-08 -0.0993645484941152 0.371884963648922 -0.460420290327901 2.4647917229271e-05 0.134300386243798 0.000100166200559464 Not_Significant Not_Significant -0.527241142302156 0.0174679188748414 Q6P158_S127 S127 DHX57_S127
PMA / Mock Q15643 Q15643_PMA / Mock_S1891 Q15643_S1891_M1_3 Phospho (STY) TRIP11 0.58090890523818 2.39375866866582e-08 0.287160398236686 0.0189624563035729 0.878025759541192 7.84223238517707e-05 0.227887041080467 0.000956124033230504 Not_Significant Not_Significant 0.729467332389686 0.257523719658577 Q15643_S1891 S1891 TRIP11_S1891
Prostratin / Mock O95817 O95817_Prostratin / Mock_S377 O95817_S377_M2_3 Phospho (STY) BAG3 1.71889522069705 2.63062252763439e-08 0.343433863772856 0.00129212762767881 1.18940741761797 3.30849966943194e-11 0.328115236469026 3.5919120155451e-05 SigUP Not_Significant 1.45415131915751 0.335774550120941 O95817_S377 S377 BAG3_S377
PMA / Mock Q99460 Q99460_PMA / Mock_S315 Q99460_S315_M2_3 Phospho (STY) PSMD1 0.602654520092954 2.41079881657253e-08 0.172392755826687 0.0243364858197256 0.456724830290091 1.82475175275014e-05 0.0558458996458786 0.184385453530174 Not_Significant Not_Significant 0.529689675191523 0.114119327736283 Q99460_S315 S315 PSMD1_S315
PMA / Mock Q99460 Q99460_PMA / Mock_T311 Q99460_T311_M2_3 Phospho (STY) PSMD1 0.602654520092954 2.41079881657253e-08 0.172392755826687 0.0243364858197256 0.456724830290091 1.82475175275014e-05 0.0558458996458786 0.184385453530174 Not_Significant Not_Significant 0.529689675191523 0.114119327736283 Q99460_T311 T311 PSMD1_T311
PMA / Mock Q6PJG2 Q6PJG2_PMA / Mock_S923 Q6PJG2_S923_M1_3 Phospho (STY) MIDEAS 0.681406372499815 2.4265719033325e-08 0.562800048059437 0.0026788344698218 -0.321867194329524 0.0773888346623352 0.568117800645986 0.000121093554006535 Not_Significant Not_Significant 0.179769589085145 0.565458924352712 Q6PJG2_S923 S923 MIDEAS_S923
PMA / Mock Q15019 Q15019_PMA / Mock_S218 Q15019_S218_M1_3 Phospho (STY) SEPTIN2 -0.345627537066804 2.43501692760757e-08 -0.163622424167301 0.0744266783924171 -0.570395760203394 1.7309341482835e-07 -0.289279151457637 0.00237511315088561 Not_Significant Not_Significant -0.458011648635099 -0.226450787812469 Q15019_S218 S218 SEPTIN2_S218
PMA / Mock Q92974 Q92974_PMA / Mock_S956 Q92974_S956_M2_3 Phospho (STY) ARHGEF2 1.85578188789154 2.43827333316899e-08 0.920141212153847 0.00184344090165101 1.77124154829866 6.31955557885469e-05 0.674237644826834 8.3043084756716e-05 SigUP Not_Significant 1.8135117180951 0.797189428490341 Q92974_S956 S956 ARHGEF2_S956
Prostratin / Mock P78559 P78559_Prostratin / Mock_S1776 P78559_S1776_M1_3 Phospho (STY) MAP1A -0.681908115714862 2.44033824995282e-08 -0.694727408055333 0.00029520708383892 -0.947375575564561 1.12079531530731e-07 -0.45182284005515 5.15955438959239e-06 Not_Significant Not_Significant -0.814641845639711 -0.573275124055242 P78559_S1776 S1776 MAP1A_S1776
PMA / Mock Q9UQ35 Q9UQ35_PMA / Mock_T1880 Q9UQ35_T1880_M2_3 Phospho (STY) SRRM2 -0.315771833189382 2.44604450863872e-08 -0.195798352416367 0.103702087799237 -0.36466991245079 1.01637749431265e-05 -0.243718336643282 0.00101274469107407 Not_Significant Not_Significant -0.340220872820086 -0.219758344529825 Q9UQ35_T1880 T1880 SRRM2_T1880
PMA / Mock Q9UQ35 Q9UQ35_PMA / Mock_S1878 Q9UQ35_S1878_M2_3 Phospho (STY) SRRM2 -0.315771833189382 2.44604450863872e-08 -0.195798352416367 0.103702087799237 -0.36466991245079 1.01637749431265e-05 -0.243718336643282 0.00101274469107407 Not_Significant Not_Significant -0.340220872820086 -0.219758344529825 Q9UQ35_S1878 S1878 SRRM2_S1878
Prostratin / Mock Q12789 Q12789_Prostratin / Mock_S1868 Q12789_S1868_M2_3 Phospho (STY) GTF3C1 1.56861233931464 2.45107498786203e-08 -0.072335457211142 0.280873077060139 1.55770717379678 1.06455099109024e-07 0.0692794123749206 0.168994432397806 SigUP Not_Significant 1.56315975655571 -0.0015280224181107 Q12789_S1868 S1868 GTF3C1_S1868
Prostratin / Mock Q12789 Q12789_Prostratin / Mock_S1865 Q12789_S1865_M2_3 Phospho (STY) GTF3C1 1.56861233931464 2.45107498786203e-08 -0.072335457211142 0.280873077060139 1.55770717379678 1.06455099109024e-07 0.0692794123749206 0.168994432397806 SigUP Not_Significant 1.56315975655571 -0.0015280224181107 Q12789_S1865 S1865 GTF3C1_S1865
SAHA / Mock Q14498 Q14498_SAHA / Mock_S117 Q14498_S117_M1_3 Phospho (STY) RBM39 2.92475212464014 2.45107498786203e-08 -0.0643541540616955 0.234822329643445 4.01499038407376 1.32348630270523e-07 0.155476966027305 0.034680563551475 SigUP Not_Significant 3.46987125435695 0.0455614059828048 Q14498_S117 S117 RBM39_S117
SAHA / Mock Q8WW12 Q8WW12_SAHA / Mock_T139 Q8WW12_T139_M1_3 Phospho (STY) PCNP 2.36625848130356 2.46248948290235e-08 0.0934621746830103 0.103673216770734 1.27702154876452 1.90462283429966e-07 0.163399806912334 0.0630979810133642 SigUP Not_Significant 1.82164001503404 0.128430990797672 Q8WW12_T139 T139 PCNP_T139
SAHA / Mock P46379 P46379_SAHA / Mock_T350 P46379_T350_M1_3 Phospho (STY) BAG6 1.54809565580605 2.46980803387408e-08 0.0621261409559621 0.0640672849075615 1.86515132522222 0.000194193462905138 0.478172989707895 0.0130472006571105 SigUP Not_Significant 1.70662349051414 0.270149565331929 P46379_T350 T350 BAG6_T350
PMA / Mock P78559 P78559_PMA / Mock_S1776 P78559_S1776_M1_3 Phospho (STY) MAP1A -0.683762894920903 2.47218480765268e-08 -0.790359558388689 0.000196778277188642 -0.774250162845489 1.97308901811295e-07 -0.803970212239127 2.29396436540789e-06 Not_Significant Not_Significant -0.729006528883196 -0.797164885313908 P78559_S1776 S1776 MAP1A_S1776
PMA / Mock Q13542 Q13542_PMA / Mock_T70 Q13542_T70_M2_3 Phospho (STY) EIF4EBP2 -2.20826213513017 2.47730200706021e-08 0.208693569648395 0.00771339278181019 -2.53278999420879 4.26161370573174e-09 0.177929635308844 0.0077116116648825 SigDown Not_Significant -2.37052606466948 0.19331160247862 Q13542_T70 T70 EIF4EBP2_T70
PMA / Mock Q13542 Q13542_PMA / Mock_S65 Q13542_S65_M2_3 Phospho (STY) EIF4EBP2 -2.20826213513017 2.47730200706021e-08 0.208693569648395 0.00771339278181019 -2.53278999420879 4.26161370573174e-09 0.177929635308844 0.0077116116648825 SigDown Not_Significant -2.37052606466948 0.19331160247862 Q13542_S65 S65 EIF4EBP2_S65
Prostratin / Mock Q9UIG0 Q9UIG0_Prostratin / Mock_S947 Q9UIG0_S947_M1_3 Phospho (STY) BAZ1B -0.864076059570316 2.47971854157795e-08 -0.0832513032060727 0.372519325902205 -0.308458416578073 0.027031439150943 -0.0435038050873571 0.0742180842258214 Not_Significant Not_Significant -0.586267238074195 -0.0633775541467149 Q9UIG0_S947 S947 BAZ1B_S947
PMA / Mock O60271 O60271_PMA / Mock_S185 O60271_S185_M2_3 Phospho (STY) SPAG9 0.697704879974463 2.49514167001813e-08 -0.0101084661156785 0.186817286908632 -0.54926714184763 4.42728471214808e-05 -0.0714727346323448 0.00424717041214927 Not_Significant Not_Significant 0.0742188690634165 -0.0407906003740117 O60271_S185 S185 SPAG9_S185
PMA / Mock O60271 O60271_PMA / Mock_S183 O60271_S183_M1_3 Phospho (STY) SPAG9 -0.328485743736412 6.5569479664833e-07 -0.0101084661156785 0.186817286908632 -0.680193039687063 1.27829614136017e-06 -0.0714727346323448 0.00424717041214927 Not_Significant Not_Significant -0.504339391711738 -0.0407906003740117 O60271_S183 S183 SPAG9_S183
SAHA / Mock Q6IBW4 Q6IBW4_SAHA / Mock_S284 Q6IBW4_S284_M1_3 Phospho (STY) NCAPH2 0.706231415861244 2.49514167001813e-08 0.223435873333602 0.0493658478702155 0.463688036699501 5.97656977456215e-08 0.621582863416417 0.0146819770666137 Not_Significant Not_Significant 0.584959726280373 0.42250936837501 Q6IBW4_S284 S284 NCAPH2_S284
PMA / Mock Q9Y217 Q9Y217_PMA / Mock_S561 Q9Y217_S561_M1_3 Phospho (STY) MTMR6 1.22880099970382 2.49514167001813e-08 0.625072037659979 0.00562704642836812 1.90624305646916 0.000115607320315811 0.40472809959863 0.000448018063922163 SigUP Not_Significant 1.56752202808649 0.514900068629305 Q9Y217_S561 S561 MTMR6_S561
Prostratin / Mock Q8TEK3 Q8TEK3_Prostratin / Mock_S374 Q8TEK3_S374_M1_3 Phospho (STY) DOT1L -0.951855766769363 2.50075808008897e-08 -0.254043128344824 0.0919459358819786 -0.913911086473764 3.36361165561223e-06 0.255952222981695 0.00327946220558639 Not_Significant Not_Significant -0.932883426621563 0.0009545473184355 Q8TEK3_S374 S374 DOT1L_S374
Prostratin / Mock Q9NU22 Q9NU22_Prostratin / Mock_S4889 Q9NU22_S4889_M1_3 Phospho (STY) MDN1 -0.819360016220137 2.50816518265393e-08 -0.245099911340187 0.0481961329871256 -0.909197958654682 0.000546296785634562 0.220130815524962 0.0592515972970446 Not_Significant Not_Significant -0.86427898743741 -0.0124845479076125 Q9NU22_S4889 S4889 MDN1_S4889
PMA / Mock Q9UBC2 Q9UBC2_PMA / Mock_S255 Q9UBC2_S255_M1_3 Phospho (STY) EPS15L1 -1.22879637496687 2.5427301567164e-08 -0.0559160119960593 0.403443867747068 -2.06478906694156 2.2798908584042e-10 -0.17097951159868 0.00517320337413412 SigDown Not_Significant -1.64679272095422 -0.11344776179737 Q9UBC2_S255 S255 EPS15L1_S255
SAHA / Mock P05387 P05387_SAHA / Mock_S86 P05387_S86_M1_3 Phospho (STY) RPLP2 2.0723100129566 2.57382637497497e-08 0.0829477532432622 0.104566515873236 2.34681417612398 2.1189102211906e-05 0.555330755324176 0.0633256213305444 SigUP Not_Significant 2.20956209454029 0.319139254283719 P05387_S86 S86 RPLP2_S86
Prostratin / Mock Q8IX90 Q8IX90_Prostratin / Mock_S155 Q8IX90_S155_M1_3 Phospho (STY) SKA3 0.761170865705886 2.59561022937719e-08 -0.33085529539356 0.0186761841064165 0.552329424033072 3.11709701364743e-07 -0.59435613391596 9.58959333521405e-05 Not_Significant Not_Significant 0.656750144869479 -0.46260571465476 Q8IX90_S155 S155 SKA3_S155
PMA / Mock Q01082 Q01082_PMA / Mock_S2169 Q01082_S2169_M2_3 Phospho (STY) SPTBN1 0.435526975653935 2.61672422455464e-08 0.361485014946524 0.00707355328637737 0.503748086205616 0.00241387197230427 0.294200310581313 0.0068255351999266 Not_Significant Not_Significant 0.469637530929775 0.327842662763918 Q01082_S2169 S2169 SPTBN1_S2169
PMA / Mock Q01082 Q01082_PMA / Mock_S2165 Q01082_S2165_M1_3 Phospho (STY) SPTBN1 -0.597165271647076 7.68129467386762e-08 0.361485014946524 0.00707355328637737 -0.453192249309946 1.15907920861021e-05 0.294200310581313 0.0068255351999266 Not_Significant Not_Significant -0.525178760478511 0.327842662763918 Q01082_S2165 S2165 SPTBN1_S2165
SAHA / Mock O43264 O43264_SAHA / Mock_T438 O43264_T438_M1_3 Phospho (STY) ZW10 3.29110219340855 2.64150950440266e-08 -0.0464377527003294 0.111627226393891 2.63387973725814 1.59222215355012e-10 0.0691033033023155 0.0338839759531467 SigUP Not_Significant 2.96249096533335 0.0113327753009931 O43264_T438 T438 ZW10_T438
PMA / Mock Q9NYV4 Q9NYV4_PMA / Mock_T692 Q9NYV4_T692_M1_3 Phospho (STY) CDK12 -0.666252187411132 2.64177982451103e-08 -0.060739890641277 0.410447997593408 -0.7897092633453 4.32746119012297e-05 -0.0475033522644653 0.0135119705867103 Not_Significant Not_Significant -0.727980725378216 -0.0541216214528712 Q9NYV4_T692 T692 CDK12_T692
SAHA / Mock P35658 P35658_SAHA / Mock_S1045 P35658_S1045_M1_3 Phospho (STY) NUP214 2.16913467634944 2.65697933817773e-08 0.0513466907097822 0.0818853880748645 2.76029086771166 1.20114453098912e-07 0.134993770311594 0.0224536963852858 SigUP Not_Significant 2.46471277203055 0.0931702305106881 P35658_S1045 S1045 NUP214_S1045
SAHA / Mock P32519 P32519_SAHA / Mock_S432 P32519_S432_M1_3 Phospho (STY) ELF1 0.302960739331225 2.6577277355852e-08 -0.906430931504816 0.000302567597086714 -0.22203868090737 3.10610532279459e-05 -0.508421100313413 0.0157432082218383 Not_Significant Not_Significant 0.0404610292119275 -0.707426015909115 P32519_S432 S432 ELF1_S432
PMA / Mock P50851 P50851_PMA / Mock_S1498 P50851_S1498_M1_3 Phospho (STY) LRBA 1.37179911517892 2.66092162577651e-08 0.136410466649091 0.0722006188806152 1.49221536849117 2.44581430084533e-06 0.038310750554108 0.176565552462261 SigUP Not_Significant 1.43200724183505 0.0873606086015995 P50851_S1498 S1498 LRBA_S1498
Prostratin / Mock P23588 P23588_Prostratin / Mock_S93 P23588_S93_M1_3 Phospho (STY) EIF4B 2.92816248706608 2.66133422325849e-08 -0.185158540433677 0.0996396888356739 2.8749937489588 3.90561128033433e-09 -0.102632918236956 0.00244794599248075 SigUP Not_Significant 2.90157811801244 -0.143895729335317 P23588_S93 S93 EIF4B_S93
SAHA / Mock Q9NS91 Q9NS91_SAHA / Mock_S158 Q9NS91_S158_M1_3 Phospho (STY) RAD18 1.10361713199628 2.67027566138321e-08 0.0472427676443262 0.136397147026988 1.72295352262842 0.0049405370763532 0.279714897325333 0.0188385590928756 SigUP Not_Significant 1.41328532731235 0.16347883248483 Q9NS91_S158 S158 RAD18_S158
PMA / Mock Q9Y2V2 Q9Y2V2_PMA / Mock_S41 Q9Y2V2_S41_M3_3 Phospho (STY) CARHSP1 -1.01769390464676 0.000589200104995949 0.112557964758192 0.0716948656974216 -1.34092039726729 0.00273033482632952 0.136546712595536 0.0564520476234027 SigDown Not_Significant -1.17930715095703 0.124552338676864 Q9Y2V2_S41 S41 CARHSP1_S41
PMA / Mock P48382 P48382_PMA / Mock_S185 P48382_S185_M1_3 Phospho (STY) RFX5 -0.509256858158813 2.67275200509957e-08 -0.0792235401662119 0.306502920837813 -0.613386810826731 0.000289356551964769 0.0372482783848695 0.0399406315634943 Not_Significant Not_Significant -0.561321834492772 -0.0209876308906712 P48382_S185 S185 RFX5_S185
Prostratin / Mock A7KAX9 A7KAX9_Prostratin / Mock_S856 A7KAX9_S856_M1_3 Phospho (STY) ARHGAP32 1.50580092566604 2.67389142300136e-08 0.17560780745791 0.014076331241746 1.23362263588352 2.81313825371682e-05 0.313846996336041 0.00114503061742462 SigUP Not_Significant 1.36971178077478 0.244727401896976 A7KAX9_S856 S856 ARHGAP32_S856
Prostratin / Mock Q9HCM4 Q9HCM4_Prostratin / Mock_S550 Q9HCM4_S550_M1_3 Phospho (STY) EPB41L5 -1.7447874330231 2.68361507783031e-08 -0.986486897162784 1.04213466805221e-06 -2.63814734062699 6.30161375183351e-15 -0.414352691872148 6.62056485277617e-05 SigDown Not_Significant -2.19146738682505 -0.700419794517466 Q9HCM4_S550 S550 EPB41L5_S550
Prostratin / Mock O75400 O75400_Prostratin / Mock_S888 O75400_S888_M1_3 Phospho (STY) PRPF40A -1.43712810403082 2.68765012020024e-08 -0.00996847588983784 0.262410042859403 -1.01271422251172 2.45467104948727e-10 -0.140721720537106 0.00624760717444855 SigDown Not_Significant -1.22492116327127 -0.0753450982134719 O75400_S888 S888 PRPF40A_S888
PMA / Mock Q9NYF8 Q9NYF8_PMA / Mock_S264 Q9NYF8_S264_M2_3 Phospho (STY) BCLAF1 0.426250561990004 2.68841816840394e-08 0.190031391982919 0.0503133525514417 0.07732592529243 0.0362957057397035 0.00430012868413797 0.0278463962825152 Not_Significant Not_Significant 0.251788243641217 0.0971657603335285 Q9NYF8_S264 S264 BCLAF1_S264
PMA / Mock Q14137 Q14137_PMA / Mock_S127 Q14137_S127_M2_3 Phospho (STY) BOP1 -0.552223626206699 2.68883819570079e-08 -0.370890853556045 0.0245026583902518 -0.817567498956338 2.4356535452841e-05 -0.498673591714113 8.9680483632317e-05 Not_Significant Not_Significant -0.684895562581519 -0.434782222635079 Q14137_S127 S127 BOP1_S127
PMA / Mock Q14137 Q14137_PMA / Mock_S126 Q14137_S126_M2_3 Phospho (STY) BOP1 -0.552223626206699 2.68883819570079e-08 -0.370890853556045 0.0245026583902518 -0.7769178806741 0.000104375562757795 -0.498673591714113 8.9680483632317e-05 Not_Significant Not_Significant -0.6645707534404 -0.434782222635079 Q14137_S126 S126 BOP1_S126
Prostratin / Mock O15020 O15020_Prostratin / Mock_S2171 O15020_S2171_M1_3 Phospho (STY) SPTBN2 -1.8146534903478 2.70250345657464e-08 -0.694626593004601 0.00533211054287252 -1.33198379031687 6.85039165079995e-09 0.00617383803286201 0.0697633891877942 SigDown Not_Significant -1.57331864033234 -0.34422637748587 O15020_S2171 S2171 SPTBN2_S2171
SAHA / Mock Q9UPU5 Q9UPU5_SAHA / Mock_S2047 Q9UPU5_S2047_M1_3 Phospho (STY) USP24 -0.41340945737506 2.70920666588901e-08 -0.331610720570765 0.0964381978266709 -0.611440109244648 2.33529567102439e-09 -0.128395251522585 0.091425536116238 Not_Significant Not_Significant -0.512424783309854 -0.230002986046675 Q9UPU5_S2047 S2047 USP24_S2047
SAHA / Mock Q12888 Q12888_SAHA / Mock_T922 Q12888_T922_M1_3 Phospho (STY) TP53BP1 2.11546751417197 2.72497666680366e-08 0.37975109539761 0.0139382735004887 2.16350490743562 0.000658325314492098 0.495533455724316 0.00666264295884016 SigUP Not_Significant 2.1394862108038 0.437642275560963 Q12888_T922 T922 TP53BP1_T922
SAHA / Mock Q15154 Q15154_SAHA / Mock_S135 Q15154_S135_M1_3 Phospho (STY) PCM1 0.810743349553031 2.73142086057798e-08 -0.544516729417018 0.0203157379494352 0.22217631972129 0.087809835851187 -0.348331804490054 0.122367359193133 Not_Significant Not_Significant 0.516459834637161 -0.446424266953536 Q15154_S135 S135 PCM1_S135
SAHA / Mock O75533 O75533_SAHA / Mock_S400 O75533_S400_M1_3 Phospho (STY) SF3B1 1.12426317037062 2.73480461781556e-08 -0.0944176838552845 0.239885053774054 1.30925910156788 3.05369481546624e-07 0.082392542784998 0.0347819801592236 SigUP Not_Significant 1.21676113596925 -0.00601257053514325 O75533_S400 S400 SF3B1_S400
Prostratin / Mock Q14677 Q14677_Prostratin / Mock_T308 Q14677_T308_M1_3 Phospho (STY) CLINT1 3.49158084038784 2.73841762125469e-08 0.427647577891829 0.00227488200742312 4.32127189785278 2.94863863547574e-14 0.365593743568682 0.000343025072437875 SigUP Not_Significant 3.90642636912031 0.396620660730255 Q14677_T308 T308 CLINT1_T308
SAHA / Mock P17812 P17812_SAHA / Mock_S210 P17812_S210_M1_3 Phospho (STY) CTPS1 1.18002705669886 2.74222070660455e-08 -0.142254849343994 0.358622009642686 1.03170482831034 0.000367449591412654 -0.0165688772929597 0.0860902445777275 SigUP Not_Significant 1.1058659425046 -0.0794118633184769 P17812_S210 S210 CTPS1_S210
PMA / Mock Q96TA1 Q96TA1_PMA / Mock_S665 Q96TA1_S665_M2_3 Phospho (STY) NIBAN2 0.466106336680014 5.13096075505199e-07 0.0161593305315635 0.0833619516133948 0.26089539585059 0.00545142558241217 0.348491942344437 0.00109935120638023 Not_Significant Not_Significant 0.363500866265302 0.182325636438 Q96TA1_S665 S665 NIBAN2_S665
Prostratin / Mock O75037 O75037_Prostratin / Mock_S1285 O75037_S1285_M1_3 Phospho (STY) KIF21B 0.67061633446849 2.75352845226145e-08 0.626111289341335 0.00159824949035681 0.309979976263305 3.21142030568245e-06 0.714391380968756 2.7630545459536e-05 Not_Significant Not_Significant 0.490298155365898 0.670251335155045 O75037_S1285 S1285 KIF21B_S1285
SAHA / Mock Q14865 Q14865_SAHA / Mock_S1002 Q14865_S1002_M1_3 Phospho (STY) ARID5B -1.14779070121086 2.75526963067225e-08 0.044756788123237 0.409141276797339 -1.00826765036016 1.18553267009429e-10 0.41054050448617 0.0318577928080861 SigDown Not_Significant -1.07802917578551 0.227648646304704 Q14865_S1002 S1002 ARID5B_S1002
SAHA / Mock Q13427 Q13427_SAHA / Mock_T748 Q13427_T748_M3_3 Phospho (STY) PPIG -1.11080666194567 2.76087519308368e-08 0.309594889602769 0.0331530684014625 -3.07514591803677 1.56152898062163e-07 0.347877611160041 0.0256582081902412 SigDown Not_Significant -2.09297628999122 0.328736250381405 Q13427_T748 T748 PPIG_T748
SAHA / Mock Q13427 Q13427_SAHA / Mock_S745 Q13427_S745_M3_3 Phospho (STY) PPIG -1.11080666194567 2.76087519308368e-08 0.309594889602769 0.0331530684014625 -3.07514591803677 1.56152898062163e-07 0.347877611160041 0.0256582081902412 SigDown Not_Significant -2.09297628999122 0.328736250381405 Q13427_S745 S745 PPIG_S745
SAHA / Mock Q13427 Q13427_SAHA / Mock_S744 Q13427_S744_M3_3 Phospho (STY) PPIG -1.11080666194567 2.76087519308368e-08 0.309594889602769 0.0331530684014625 -3.07514591803677 1.56152898062163e-07 0.347877611160041 0.0256582081902412 SigDown Not_Significant -2.09297628999122 0.328736250381405 Q13427_S744 S744 PPIG_S744
Prostratin / Mock Q92766 Q92766_Prostratin / Mock_S161 Q92766_S161_M1_3 Phospho (STY) RREB1 -0.730829951216966 2.76099655786583e-08 -0.165065030865138 0.203481395760189 -0.906450233333804 6.56648811248129e-08 0.0346430215286841 0.154048677623018 Not_Significant Not_Significant -0.818640092275385 -0.065211004668227 Q92766_S161 S161 RREB1_S161
Prostratin / Mock Q9NV56 Q9NV56_Prostratin / Mock_S195 Q9NV56_S195_M1_3 Phospho (STY) MRGBP -0.749644425775403 2.76157113907864e-08 -0.048171075659099 0.385742647529722 -0.852142265939997 6.08256688659088e-05 0.071612995242089 0.0272293897612391 Not_Significant Not_Significant -0.8008933458577 0.011720959791495 Q9NV56_S195 S195 MRGBP_S195
Prostratin / Mock Q9NVU7 Q9NVU7_Prostratin / Mock_S585 Q9NVU7_S585_M1_3 Phospho (STY) SDAD1 -0.259569612343356 2.77649731667156e-08 -0.063886648753213 0.404114353822566 -0.589280583009451 1.76142074669647e-05 0.168542742943172 0.00131516750823695 Not_Significant Not_Significant -0.424425097676403 0.0523280470949795 Q9NVU7_S585 S585 SDAD1_S585
Prostratin / Mock Q12802 Q12802_Prostratin / Mock_S2345 Q12802_S2345_M1_3 Phospho (STY) AKAP13 0.808948682993896 2.78702954724181e-08 0.0355925317949035 0.0429930777989881 0.797973250272878 4.24124022609903e-08 0.58455776349381 0.000769061549545568 Not_Significant Not_Significant 0.803460966633387 0.310075147644357 Q12802_S2345 S2345 AKAP13_S2345
SAHA / Mock O95218 O95218_SAHA / Mock_S120 O95218_S120_M1_3 Phospho (STY) ZRANB2 -0.755337399442186 2.78832267072654e-08 0.126072318209694 0.0618079766997807 -0.624839182885688 3.22354993989177e-08 0.209652895874093 0.0388600577822278 Not_Significant Not_Significant -0.690088291163937 0.167862607041893 O95218_S120 S120 ZRANB2_S120
SAHA / Mock P06400 P06400_SAHA / Mock_S612 P06400_S612_M2_3 Phospho (STY) RB1 -1.68797620063007 2.79259687412895e-08 0.38540218710737 0.0145799871952774 -1.45423352937119 1.47844588517013e-06 0.464000023697197 0.00988878410181912 SigDown Not_Significant -1.57110486500063 0.424701105402283 P06400_S612 S612 RB1_S612
Prostratin / Mock Q92934 Q92934_Prostratin / Mock_S99 Q92934_S99_M1_3 Phospho (STY) BAD -0.544231430493724 2.79513491852369e-08 0.0757915833901508 0.0901033547404097 -0.133504763567459 0.0157367744343472 -0.127898219605609 0.0254279932657986 Not_Significant Not_Significant -0.338868097030592 -0.0260533181077291 Q92934_S99 S99 BAD_S99
SAHA / Mock Q9Y5A9 Q9Y5A9_SAHA / Mock_S39 Q9Y5A9_S39_M1_3 Phospho (STY) YTHDF2 0.504163574721214 2.7962500925239e-08 -0.618976241397278 0.00233202595099688 0.0655050967441003 0.0114484490549488 -0.597741110040423 0.0358078710217526 Not_Significant Not_Significant 0.284834335732657 -0.608358675718851 Q9Y5A9_S39 S39 YTHDF2_S39
Prostratin / Mock P78559 P78559_Prostratin / Mock_S2182 P78559_S2182_M1_3 Phospho (STY) MAP1A 0.817311984677398 2.80519439299498e-08 -0.694727408055333 0.00029520708383892 0.69010921271357 2.49762304372098e-07 -0.45182284005515 5.15955438959239e-06 Not_Significant Not_Significant 0.753710598695484 -0.573275124055242 P78559_S2182 S2182 MAP1A_S2182
SAHA / Mock P46379 P46379_SAHA / Mock_S1081 P46379_S1081_M1_3 Phospho (STY) BAG6 0.750366294548873 2.81258148402597e-08 0.0621261409559621 0.0640672849075615 0.104638676009231 0.0613771694075274 0.478172989707895 0.0130472006571105 Not_Significant Not_Significant 0.427502485279052 0.270149565331929 P46379_S1081 S1081 BAG6_S1081
PMA / Mock Q5UIP0 Q5UIP0_PMA / Mock_S1688 Q5UIP0_S1688_M1_3 Phospho (STY) RIF1 -2.15090816208475 2.81719453311694e-08 -0.394455515250734 0.0141779629413822 -1.21634223688359 3.21999783890309e-05 -0.42463429985568 0.000336092728795514 SigDown Not_Significant -1.68362519948417 -0.409544907553207 Q5UIP0_S1688 S1688 RIF1_S1688
Prostratin / Mock O15027 O15027_Prostratin / Mock_S1964 O15027_S1964_M1_3 Phospho (STY) SEC16A 0.975708976316383 2.82534447615178e-08 -0.0376521161122799 0.183146119674169 0.393077717897553 1.02517725562319e-05 0.163955246194333 0.015217263576864 Not_Significant Not_Significant 0.684393347106968 0.0631515650410266 O15027_S1964 S1964 SEC16A_S1964
Prostratin / Mock P37275 P37275_Prostratin / Mock_S686 P37275_S686_M1_3 Phospho (STY) ZEB1 -0.859067160231045 2.82567632509599e-08 -0.190602761658293 0.379465262545746 -0.486805436497229 6.9361840476943e-06 -0.0167227366178706 0.0914078937188378 Not_Significant Not_Significant -0.672936298364137 -0.103662749138082 P37275_S686 S686 ZEB1_S686
Prostratin / Mock P67809 P67809_Prostratin / Mock_S176 P67809_S176_M1_3 Phospho (STY) YBX1 -2.0898168149113 2.82731516651015e-08 -0.36043017041174 0.00386284610352543 -1.33232292064 1.33790904311781e-05 -0.612640615241858 8.20616022815399e-06 SigDown Not_Significant -1.71106986777565 -0.486535392826799 P67809_S176 S176 YBX1_S176
SAHA / Mock Q14493 Q14493_SAHA / Mock_S182 Q14493_S182_M1_3 Phospho (STY) SLBP 1.26706687236457 2.82731516651015e-08 -0.449879303583885 0.00343906839182801 1.80450577360333 1.56580634860806e-06 -0.355632944551666 0.0926614970669091 SigUP Not_Significant 1.53578632298395 -0.402756124067776 Q14493_S182 S182 SLBP_S182
SAHA / Mock P14625 P14625_SAHA / Mock_S306 P14625_S306_M1_3 Phospho (STY) HSP90B1 1.00235556442954 2.82937966437822e-08 0.463799458657929 0.0048201744585303 2.01812467415383 6.63186366136349e-08 0.445943962814501 0.0146969611598609 SigUP Not_Significant 1.51024011929169 0.454871710736215 P14625_S306 S306 HSP90B1_S306
SAHA / Mock Q86UP2 Q86UP2_SAHA / Mock_T153 Q86UP2_T153_M1_3 Phospho (STY) KTN1 0.766789223869453 2.84274999527904e-08 0.269720085762489 0.0223944819297367 0.517140919329597 0.00194751792543776 0.248423065598513 0.0186231560591976 Not_Significant Not_Significant 0.641965071599525 0.259071575680501 Q86UP2_T153 T153 KTN1_T153
Prostratin / Mock Q9BUR4 Q9BUR4_Prostratin / Mock_S54 Q9BUR4_S54_M1_3 Phospho (STY) WRAP53 0.345148680008672 2.84812456255868e-08 -0.211742030529207 0.444815537692308 -0.0604437026117514 0.0728533821060324 -0.159642082634163 0.00265708439160516 Not_Significant Not_Significant 0.14235248869846 -0.185692056581685 Q9BUR4_S54 S54 WRAP53_S54
PMA / Mock Q13098 Q13098_PMA / Mock_S474 Q13098_S474_M1_3 Phospho (STY) GPS1 0.722042660743829 2.85187769999916e-08 -0.16590826934079 0.212816333490827 0.271011143979419 4.18158663122436e-06 -0.0246614942661132 0.0151848256442616 Not_Significant Not_Significant 0.496526902361624 -0.0952848818034516 Q13098_S474 S474 GPS1_S474
PMA / Mock Q01082 Q01082_PMA / Mock_S2102 Q01082_S2102_M1_3 Phospho (STY) SPTBN1 0.544344464142418 2.85800173863935e-08 0.361485014946524 0.00707355328637737 -0.0683640654016267 0.0308061154940145 0.294200310581313 0.0068255351999266 Not_Significant Not_Significant 0.237990199370396 0.327842662763918 Q01082_S2102 S2102 SPTBN1_S2102
PMA / Mock Q6PJG2 Q6PJG2_PMA / Mock_S461 Q6PJG2_S461_M1_3 Phospho (STY) MIDEAS 0.504069307959272 2.85800173863935e-08 0.562800048059437 0.0026788344698218 0.472732512157026 7.59389789524943e-05 0.568117800645986 0.000121093554006535 Not_Significant Not_Significant 0.488400910058149 0.565458924352712 Q6PJG2_S461 S461 MIDEAS_S461
SAHA / Mock P78316 P78316_SAHA / Mock_S148 P78316_S148_M2_3 Phospho (STY) NOP14 -2.10598695550346 2.8895859796707e-08 -0.491006030752423 0.0268141645259236 -2.80632437244002 6.95717495967195e-07 -0.482935569867888 0.0788841842531928 SigDown Not_Significant -2.45615566397174 -0.486970800310156 P78316_S148 S148 NOP14_S148
SAHA / Mock P78316 P78316_SAHA / Mock_S146 P78316_S146_M2_3 Phospho (STY) NOP14 -2.10598695550346 2.8895859796707e-08 -0.491006030752423 0.0268141645259236 -2.80632437244002 6.95717495967195e-07 -0.482935569867888 0.0788841842531928 SigDown Not_Significant -2.45615566397174 -0.486970800310156 P78316_S146 S146 NOP14_S146
Prostratin / Mock Q9UKL0 Q9UKL0_Prostratin / Mock_S260 Q9UKL0_S260_M1_3 Phospho (STY) RCOR1 0.439837714578071 2.8895859796707e-08 0.355729584633942 0.00115876009131894 0.155752057527636 9.54196470734978e-05 0.782628441916049 0.000329579184170702 Not_Significant Not_Significant 0.297794886052854 0.569179013274995 Q9UKL0_S260 S260 RCOR1_S260
PMA / Mock P46013 P46013_PMA / Mock_S2105 P46013_S2105_M1_3 Phospho (STY) MKI67 0.478402256465836 2.90393524337522e-08 -0.172279347725833 0.258078328804738 -0.159597799344159 0.0995507775594651 -0.3965004009965 0.000346231020894467 Not_Significant Not_Significant 0.159402228560839 -0.284389874361167 P46013_S2105 S2105 MKI67_S2105
Prostratin / Mock O75533 O75533_Prostratin / Mock_T278 O75533_T278_M1_3 Phospho (STY) SF3B1 0.478035360666355 2.9113476123421e-08 -0.0152246529874928 0.0981085544968642 0.195381447239154 0.0137672096693311 0.240042288611006 0.0333506031449383 Not_Significant Not_Significant 0.336708403952755 0.112408817811757 O75533_T278 T278 SF3B1_T278
SAHA / Mock P56182 P56182_SAHA / Mock_S383 P56182_S383_M1_3 Phospho (STY) RRP1 1.90131834638251 2.91477121807615e-08 -0.00186774954628587 0.228667685298496 2.51933970371399 5.44812937228932e-09 -0.0283086359047966 0.0870460793529687 SigUP Not_Significant 2.21032902504825 -0.0150881927255412 P56182_S383 S383 RRP1_S383
SAHA / Mock P49585 P49585_SAHA / Mock_S315 P49585_S315_M1_3 Phospho (STY) PCYT1A 0.663015027398538 2.91631540347346e-08 0.761684060997941 0.00701747967578187 0.459258289753484 4.71642300124653e-05 0.580146861907235 0.00660656454437558 Not_Significant Not_Significant 0.561136658576011 0.670915461452588 P49585_S315 S315 PCYT1A_S315
PMA / Mock Q96JM3 Q96JM3_PMA / Mock_S452 Q96JM3_S452_M2_3 Phospho (STY) CHAMP1 -0.600922229225806 2.92462577944757e-08 0.201434710134293 0.0594595252105108 -0.615588046665863 0.00401681111457775 -0.00813741608840492 0.123884818172815 Not_Significant Not_Significant -0.608255137945835 0.096648647022944 Q96JM3_S452 S452 CHAMP1_S452
PMA / Mock Q96JM3 Q96JM3_PMA / Mock_S445 Q96JM3_S445_M2_3 Phospho (STY) CHAMP1 -0.600922229225806 2.92462577944757e-08 0.201434710134293 0.0594595252105108 -0.615588046665863 0.00401681111457775 -0.00813741608840492 0.123884818172815 Not_Significant Not_Significant -0.608255137945835 0.096648647022944 Q96JM3_S445 S445 CHAMP1_S445
PMA / Mock Q9NVS9 Q9NVS9_PMA / Mock_S241 Q9NVS9_S241_M1_3 Phospho (STY) PNPO 4.72494990958872 2.93502175586989e-08 -0.198591145604036 0.150943143343438 3.55093106001332 9.03417578583646e-07 -0.0292633374686072 0.0664239043798109 SigUP Not_Significant 4.13794048480102 -0.113927241536322 Q9NVS9_S241 S241 PNPO_S241
Prostratin / Mock Q9UQ35 Q9UQ35_Prostratin / Mock_S1103 Q9UQ35_S1103_M2_3 Phospho (STY) SRRM2 -0.487321710109134 2.95603607988375e-08 -0.133441895245391 0.3193443825484 -0.0474253800211274 0.186642877265953 -0.0826411587355 0.0273165700702452 Not_Significant Not_Significant -0.267373545065131 -0.108041526990446 Q9UQ35_S1103 S1103 SRRM2_S1103
SAHA / Mock P62316 P62316_SAHA / Mock_T12 P62316_T12_M1_3 Phospho (STY) SNRPD2 0.789958728764422 2.97046376045751e-08 0.0115212926850402 0.133235384149301 0.237609835423055 0.0277858205869299 -0.0452762503931058 0.0957319131131438 Not_Significant Not_Significant 0.513784282093739 -0.0168774788540328 P62316_T12 T12 SNRPD2_T12
SAHA / Mock P16383 P16383_SAHA / Mock_S180 P16383_S180_M2_3 Phospho (STY) GCFC2 -0.917402728919304 2.97922409336488e-08 -0.238731881614243 0.307672370068773 0.491235698847175 0.066417319142077 -0.0341566405034678 0.0340568466610588 Not_Significant Not_Significant -0.213083515036065 -0.136444261058855 P16383_S180 S180 GCFC2_S180
SAHA / Mock P16383 P16383_SAHA / Mock_S174 P16383_S174_M1_3 Phospho (STY) GCFC2 0.390552072603073 0.0110999704150748 -0.238731881614243 0.307672370068773 0.562597041477996 0.0135775587092687 -0.0341566405034678 0.0340568466610588 Not_Significant Not_Significant 0.476574557040535 -0.136444261058855 P16383_S174 S174 GCFC2_S174
PMA / Mock P52594 P52594_PMA / Mock_S181 P52594_S181_M1_3 Phospho (STY) AGFG1 -1.31835461071634 2.98884702120703e-08 0.213952835257632 0.016498309342842 -1.26966653058818 4.40463244984888e-07 0.143031973746896 0.0288436386244614 SigDown Not_Significant -1.29401057065226 0.178492404502264 P52594_S181 S181 AGFG1_S181
Prostratin / Mock Q01082 Q01082_Prostratin / Mock_S2165 Q01082_S2165_M1_3 Phospho (STY) SPTBN1 -0.773704688400385 2.98928865882097e-08 0.409526456608504 0.00236449956954947 -0.622511647077943 1.32259250261059e-08 0.454844119904415 0.000768176986069205 Not_Significant Not_Significant -0.698108167739164 0.43218528825646 Q01082_S2165 S2165 SPTBN1_S2165
PMA / Mock Q5VZ89 Q5VZ89_PMA / Mock_S741 Q5VZ89_S741_M1_3 Phospho (STY) DENND4C 0.370127644915929 2.99792658382151e-08 0.343263844149944 0.0100484754748588 0.191577380170268 0.0106830265654725 0.262267077056361 0.00490029609138189 Not_Significant Not_Significant 0.280852512543099 0.302765460603152 Q5VZ89_S741 S741 DENND4C_S741
SAHA / Mock Q9P2E9 Q9P2E9_SAHA / Mock_S615 Q9P2E9_S615_M1_3 Phospho (STY) RRBP1 2.49577622229204 2.99792658382151e-08 0.981225393734192 0.00635543487063231 2.06929925883324 5.67898361703562e-13 0.986421116655875 0.00711521186513434 SigUP Not_Significant 2.28253774056264 0.983823255195033 Q9P2E9_S615 S615 RRBP1_S615
SAHA / Mock Q5VT52 Q5VT52_SAHA / Mock_S374 Q5VT52_S374_M1_3 Phospho (STY) RPRD2 -1.15647510200439 3.01715993570917e-08 -0.639819784444436 0.00264357223940937 -1.24599740736592 1.27198626548684e-07 -0.419332521762855 0.0679165859475156 SigDown Not_Significant -1.20123625468516 -0.529576153103646 Q5VT52_S374 S374 RPRD2_S374
SAHA / Mock P22234 P22234_SAHA / Mock_T238 P22234_T238_M1_3 Phospho (STY) PAICS 1.34382686246041 3.02859551488848e-08 -0.125249064090918 0.327681666112542 1.17048414717278 6.61307781883175e-09 -0.0665133413064097 0.0974422615403095 SigUP Not_Significant 1.2571555048166 -0.0958812026986639 P22234_T238 T238 PAICS_T238
Prostratin / Mock Q9NYF8 Q9NYF8_Prostratin / Mock_S290 Q9NYF8_S290_M1_3 Phospho (STY) BCLAF1 -0.466414915619308 3.03033027931634e-08 0.267903499306523 0.0104081300034538 -0.44411047406695 6.23299070222626e-07 0.298444692868146 0.00161987304789611 Not_Significant Not_Significant -0.455262694843129 0.283174096087335 Q9NYF8_S290 S290 BCLAF1_S290
Prostratin / Mock Q8NDI1 Q8NDI1_Prostratin / Mock_S1058 Q8NDI1_S1058_M1_3 Phospho (STY) EHBP1 2.22908862699389 3.03383590874997e-08 -0.0354228199857006 0.31486426247876 1.59545434586736 3.26404522321868e-05 0.141708587335129 0.0127495851963886 SigUP Not_Significant 1.91227148643063 0.0531428836747142 Q8NDI1_S1058 S1058 EHBP1_S1058
SAHA / Mock Q9UQ35 Q9UQ35_SAHA / Mock_S435 Q9UQ35_S435_M3_3 Phospho (STY) SRRM2 -1.99558850151433 3.03425190939215e-08 0.124736620554664 0.0765353740512945 -3.65859067034816 2.90002803001396e-06 0.267318668504797 0.0235367752249147 SigDown Not_Significant -2.82708958593125 0.196027644529731 Q9UQ35_S435 S435 SRRM2_S435
SAHA / Mock Q9BXI6 Q9BXI6_SAHA / Mock_S317 Q9BXI6_S317_M1_3 Phospho (STY) TBC1D10A 0.725845852381427 3.03446267119704e-08 0.46638671644224 0.00883141420494995 -0.316452793337067 0.0245769671253181 0.554236574060368 0.0113600464488784 Not_Significant Not_Significant 0.20469652952218 0.510311645251304 Q9BXI6_S317 S317 TBC1D10A_S317
PMA / Mock P12931 P12931_PMA / Mock_S17 P12931_S17_M1_3 Phospho (STY) SRC 0.707215909575161 3.0379095010977e-08 0.612549505959344 0.0243900103837298 0.489762942597904 2.42174732521171e-05 0.49463559047798 7.12805010999408e-05 Not_Significant Not_Significant 0.598489426086533 0.553592548218662 P12931_S17 S17 SRC_S17
Prostratin / Mock O75152 O75152_Prostratin / Mock_S290 O75152_S290_M1_3 Phospho (STY) ZC3H11A 1.34518713078127 3.05973152327791e-08 0.52687961065176 0.00501833289161323 1.26719206638143 1.23380844420098e-07 0.200357296690999 0.0876352639601008 SigUP Not_Significant 1.30618959858135 0.36361845367138 O75152_S290 S290 ZC3H11A_S290
PMA / Mock P67809 P67809_PMA / Mock_S314 P67809_S314_M2_3 Phospho (STY) YBX1 -0.946430285291569 3.99436890415823e-05 -0.347679424332052 0.00260386356869914 -0.770212464817892 1.74482194948038e-07 -0.575612788193918 2.13691631259865e-05 Not_Significant Not_Significant -0.858321375054731 -0.461646106262985 P67809_S314 S314 YBX1_S314
PMA / Mock Q9H1A4 Q9H1A4_PMA / Mock_S688 Q9H1A4_S688_M1_3 Phospho (STY) ANAPC1 0.759811735882436 3.08280776966707e-08 -0.185447349642448 0.181486035994275 0.352127995294371 0.000473814247204499 -0.0391350642249982 0.0147021168291215 Not_Significant Not_Significant 0.555969865588404 -0.112291206933723 Q9H1A4_S688 S688 ANAPC1_S688
Prostratin / Mock Q8NHZ8 Q8NHZ8_Prostratin / Mock_S42 Q8NHZ8_S42_M1_3 Phospho (STY) CDC26 -0.994685157511966 3.08515862752013e-08 -0.114828649524106 0.319227000972146 -0.322843490673299 3.3510513569331e-05 0.032978805791971 0.109834356430284 Not_Significant Not_Significant -0.658764324092632 -0.0409249218660675 Q8NHZ8_S42 S42 CDC26_S42
Prostratin / Mock Q9UHI6 Q9UHI6_Prostratin / Mock_S714 Q9UHI6_S714_M1_3 Phospho (STY) DDX20 -0.587569613966237 3.08862667927057e-08 -0.122359116666374 0.342671349451583 -0.839769720823539 0.00056498510422078 0.228123834799454 0.00680797668157179 Not_Significant Not_Significant -0.713669667394888 0.05288235906654 Q9UHI6_S714 S714 DDX20_S714
PMA / Mock P40692 P40692_PMA / Mock_S477 P40692_S477_M1_3 Phospho (STY) MLH1 -0.823372578835943 3.09223078585569e-08 -0.289816994768933 0.076369858253792 -0.0420979926130463 0.148239188328242 -0.419644120965444 0.000200251801567857 Not_Significant Not_Significant -0.432735285724495 -0.354730557867189 P40692_S477 S477 MLH1_S477
SAHA / Mock Q8NDV7 Q8NDV7_SAHA / Mock_S991 Q8NDV7_S991_M1_3 Phospho (STY) TNRC6A -0.915097525046922 3.09223078585569e-08 -0.450879607633691 0.00326444879145451 -0.816466986680041 0.0281352119035288 -0.0666341895629179 0.0972127647943061 Not_Significant Not_Significant -0.865782255863482 -0.258756898598304 Q8NDV7_S991 S991 TNRC6A_S991
Prostratin / Mock Q6PKG0 Q6PKG0_Prostratin / Mock_S766 Q6PKG0_S766_M1_3 Phospho (STY) LARP1 -2.81569424485742 3.1069484583967e-08 -0.286516359970288 0.0245050108653861 -2.79634648205126 2.46937470724081e-12 0.236651261728966 0.0404258719223358 SigDown Not_Significant -2.80602036345434 -0.024932549120661 Q6PKG0_S766 S766 LARP1_S766
PMA / Mock Q2KHR2 Q2KHR2_PMA / Mock_S322 Q2KHR2_S322_M1_3 Phospho (STY) RFX7 -0.686902067143677 3.11710170893415e-08 -0.554853275027307 0.033013866716538 -0.805322956306663 3.27400748456554e-08 -0.710108554708162 0.000130902370181036 Not_Significant Not_Significant -0.74611251172517 -0.632480914867735 Q2KHR2_S322 S322 RFX7_S322
Prostratin / Mock Q9NXE8 Q9NXE8_Prostratin / Mock_S337 Q9NXE8_S337_M1_3 Phospho (STY) CWC25 -1.3905547778548 3.1301661364863e-08 0.0610462808615304 0.134372629091736 -1.15640228822676 3.40743040473545e-05 0.0904326117634094 0.0649275727850659 SigDown Not_Significant -1.27347853304078 0.0757394463124699 Q9NXE8_S337 S337 CWC25_S337
Prostratin / Mock Q5T200 Q5T200_Prostratin / Mock_S993 Q5T200_S993_M2_3 Phospho (STY) ZC3H13 -0.883597058196704 1.65299501161363e-05 0.072286059350706 0.0664522368538416 -0.71937737283347 9.55048839421318e-09 0.0243347830734237 0.0447690633660378 Not_Significant Not_Significant -0.801487215515087 0.0483104212120649 Q5T200_S993 S993 ZC3H13_S993
SAHA / Mock Q08357 Q08357_SAHA / Mock_S268 Q08357_S268_M1_3 Phospho (STY) SLC20A2 0.866291674696422 3.14425142834594e-08 0.0524162833470532 0.341216310520052 0.459660426308622 7.86900850442275e-07 -0.141754945078486 0.125278005932042 Not_Significant Not_Significant 0.662976050502522 -0.0446693308657164 Q08357_S268 S268 SLC20A2_S268
SAHA / Mock Q9UJX6 Q9UJX6_SAHA / Mock_S218 Q9UJX6_S218_M1_3 Phospho (STY) ANAPC2 0.901888898717611 3.14425142834594e-08 0.123016450119702 0.048589801199746 0.562185086708134 1.3300020361476e-05 0.220636956702285 0.0227616810686774 Not_Significant Not_Significant 0.732036992712873 0.171826703410993 Q9UJX6_S218 S218 ANAPC2_S218
SAHA / Mock Q9UK53 Q9UK53_SAHA / Mock_T318 Q9UK53_T318_M1_3 Phospho (STY) ING1 2.68361077871566 3.15364774067157e-08 0.74812367086376 0.00108877721680026 2.54994623661965 0.000252159190436544 0.891980424762772 0.000364870776284559 SigUP Not_Significant 2.61677850766765 0.820052047813266 Q9UK53_T318 T318 ING1_T318
PMA / Mock P51610 P51610_PMA / Mock_S666 P51610_S666_M1_3 Phospho (STY) HCFC1 -0.328542384881443 3.15589614319059e-08 -0.0309226441921899 0.287364822460849 -0.904498722437781 7.51691799848723e-10 -0.0810803278659151 0.00543302763368476 Not_Significant Not_Significant -0.616520553659612 -0.0560014860290525 P51610_S666 S666 HCFC1_S666
Prostratin / Mock Q86VQ1 Q86VQ1_Prostratin / Mock_S258 Q86VQ1_S258_M1_3 Phospho (STY) GLCCI1 -0.606124185517175 3.16148088591471e-08 -0.621844424772786 0.0150841584828739 -0.0123285546114469 0.201202040331756 0.0344472657525813 0.033470422425657 Not_Significant Not_Significant -0.309226370064311 -0.293698579510102 Q86VQ1_S258 S258 GLCCI1_S258
SAHA / Mock Q8IX90 Q8IX90_SAHA / Mock_T217 Q8IX90_T217_M1_3 Phospho (STY) SKA3 2.29864754614584 3.16197833918009e-08 -0.177276459516934 0.345220589733702 3.91554866702651 1.14843661740384e-06 -0.213920453067179 0.169906885663835 SigUP Not_Significant 3.10709810658618 -0.195598456292057 Q8IX90_T217 T217 SKA3_T217
Prostratin / Mock Q96T58 Q96T58_Prostratin / Mock_S727 Q96T58_S727_M1_3 Phospho (STY) SPEN -0.669644752323263 3.16625572275089e-08 -0.146779707801333 0.366025856339845 -0.75996318755543 1.0464443661218e-09 -0.0422855996671933 0.144350133840704 Not_Significant Not_Significant -0.714803969939347 -0.0945326537342632 Q96T58_S727 S727 SPEN_S727
Prostratin / Mock Q96I25 Q96I25_Prostratin / Mock_T71 Q96I25_T71_M1_3 Phospho (STY) RBM17 -0.354884990388963 3.17656345292076e-08 0.145105685541437 0.040196870172944 -0.795426074658314 4.35515519228127e-06 -0.252294020183855 0.0083176132691114 Not_Significant Not_Significant -0.575155532523639 -0.053594167321209 Q96I25_T71 T71 RBM17_T71
PMA / Mock Q9NR30 Q9NR30_PMA / Mock_S71 Q9NR30_S71_M1_3 Phospho (STY) DDX21 -0.372815663234485 3.17774399727949e-08 -0.115693698475994 0.404717900320081 -0.861634971330172 1.2978709491551e-08 -0.43679372785593 0.00136828388641346 Not_Significant Not_Significant -0.617225317282329 -0.276243713165962 Q9NR30_S71 S71 DDX21_S71
PMA / Mock P60981 P60981_PMA / Mock_S3 P60981_S3_M1_3 Phospho (STY) DSTN 0.557621317777923 3.19207045420521e-08 -0.113632057245035 0.362250784669222 0.762960326774804 5.57834802743642e-06 -0.312829009085845 0.0010496893207904 Not_Significant Not_Significant 0.660290822276363 -0.21323053316544 P60981_S3 S3 DSTN_S3
PMA / Mock P23588 P23588_PMA / Mock_S498 P23588_S498_M1_3 Phospho (STY) EIF4B -0.564455899351474 3.19793757705318e-08 -0.225755870803163 0.0688556404177373 -0.72797269113598 0.000139931827982187 -0.311905483113382 0.000741440467592546 Not_Significant Not_Significant -0.646214295243727 -0.268830676958273 P23588_S498 S498 EIF4B_S498
Prostratin / Mock Q9UQ35 Q9UQ35_Prostratin / Mock_S1101 Q9UQ35_S1101_M2_3 Phospho (STY) SRRM2 -0.487321710109134 3.19834486566993e-08 -0.133441895245391 0.3193443825484 -0.495711935983198 0.052062705150881 -0.0826411587355 0.0273165700702452 Not_Significant Not_Significant -0.491516823046166 -0.108041526990446 Q9UQ35_S1101 S1101 SRRM2_S1101
Prostratin / Mock Q96T23 Q96T23_Prostratin / Mock_S1345 Q96T23_S1345_M1_3 Phospho (STY) RSF1 -0.389290370818279 3.21700624855116e-08 0.0666494334808431 0.0773895894054676 0.153179625012668 0.012996632017925 0.327330005767732 0.00115685520672614 Not_Significant Not_Significant -0.118055372902806 0.196989719624288 Q96T23_S1345 S1345 RSF1_S1345
SAHA / Mock Q6Y7W6 Q6Y7W6_SAHA / Mock_S593 Q6Y7W6_S593_M1_3 Phospho (STY) GIGYF2 1.47601053367737 3.21813933718518e-08 -0.00805404556087059 0.137141259432533 1.31785653869781 1.26672398439984e-06 0.124736496494623 0.0258531573731808 SigUP Not_Significant 1.39693353618759 0.0583412254668762 Q6Y7W6_S593 S593 GIGYF2_S593
PMA / Mock Q15154 Q15154_PMA / Mock_S65 Q15154_S65_M3_3 Phospho (STY) PCM1 -1.18987871179693 9.86149320135593e-05 0.257379078080023 0.0239509416621627 -1.51456036126457 1.29111317547189e-05 -0.00282238867712707 0.0697838589299929 SigDown Not_Significant -1.35221953653075 0.127278344701448 Q15154_S65 S65 PCM1_S65
Prostratin / Mock Q16186 Q16186_Prostratin / Mock_T217 Q16186_T217_M1_3 Phospho (STY) ADRM1 -0.429652667503893 3.22091013381361e-08 0.278937536103854 0.00641453901524284 -0.679236917768011 3.34611958288558e-05 0.412658028992863 0.000109122043627632 Not_Significant Not_Significant -0.554444792635952 0.345797782548359 Q16186_T217 T217 ADRM1_T217
PMA / Mock Q5T200 Q5T200_PMA / Mock_S242 Q5T200_S242_M1_3 Phospho (STY) ZC3H13 -0.702842815906669 3.22687512733371e-08 0.0439050414319174 0.20565145639754 -0.740677325740674 5.4550647330603e-06 -0.205150661507089 0.00145290092933731 Not_Significant Not_Significant -0.721760070823672 -0.0806228100375858 Q5T200_S242 S242 ZC3H13_S242
SAHA / Mock Q6PJG6 Q6PJG6_SAHA / Mock_S742 Q6PJG6_S742_M1_3 Phospho (STY) BRAT1 0.679610237901353 3.23308515401567e-08 0.0503983220388372 0.0741673779723003 0.4077055987586 3.92033173846763e-05 0.409169176064592 0.00692167360521421 Not_Significant Not_Significant 0.543657918329977 0.229783749051715 Q6PJG6_S742 S742 BRAT1_S742
PMA / Mock P30050 P30050_PMA / Mock_S38 P30050_S38_M1_3 Phospho (STY) RPL12 -0.777437893509671 3.23488996858612e-08 -0.0530808547742127 0.388181270423284 -0.604523159846336 1.26247387851721e-05 -0.146782256144083 0.000745662521624824 Not_Significant Not_Significant -0.690980526678004 -0.0999315554591479 P30050_S38 S38 RPL12_S38
SAHA / Mock Q14676 Q14676_SAHA / Mock_S168 Q14676_S168_M1_3 Phospho (STY) MDC1 -1.01261031368869 3.24770403543836e-08 -0.231051091608992 0.353776928891225 -1.45143869725302 1.91905407614769e-10 -0.0803656050425044 0.0872658261643657 SigDown Not_Significant -1.23202450547086 -0.155708348325748 Q14676_S168 S168 MDC1_S168
SAHA / Mock Q13615 Q13615_SAHA / Mock_S913 Q13615_S913_M1_3 Phospho (STY) MTMR3 1.73273825151827 3.26137107121202e-08 0.279631816210305 0.00422750252878519 1.85376922933242 7.43566911136615e-07 0.461658586408861 0.01066098103539 SigUP Not_Significant 1.79325374042535 0.370645201309583 Q13615_S913 S913 MTMR3_S913
PMA / Mock P49454 P49454_PMA / Mock_S3023 P49454_S3023_M1_3 Phospho (STY) CENPF -0.760335829534555 3.26588114170984e-08 -0.243282750654079 0.171319203761281 -0.725233722243859 0.000129874438421384 -0.407166548214322 6.84611727119479e-05 Not_Significant Not_Significant -0.742784775889207 -0.325224649434201 P49454_S3023 S3023 CENPF_S3023
Prostratin / Mock Q6VMQ6 Q6VMQ6_Prostratin / Mock_S673 Q6VMQ6_S673_M1_3 Phospho (STY) ATF7IP -0.925854708022168 3.3277789907955e-08 -0.36019723683157 0.0597780413505683 -0.823726199106019 1.21132797415171e-06 0.0215940611453994 0.10663709040304 Not_Significant Not_Significant -0.874790453564093 -0.169301587843085 Q6VMQ6_S673 S673 ATF7IP_S673
SAHA / Mock Q9HBE1 Q9HBE1_SAHA / Mock_S243 Q9HBE1_S243_M1_3 Phospho (STY) PATZ1 -3.52128627262453 3.3379503614165e-08 -0.681585518932538 0.00104466883323891 -3.32583335166276 3.70899141492052e-11 -0.0429263102940383 0.0651965632159772 SigDown Not_Significant -3.42355981214365 -0.362255914613288 Q9HBE1_S243 S243 PATZ1_S243
Prostratin / Mock Q13112 Q13112_Prostratin / Mock_T433 Q13112_T433_M2_3 Phospho (STY) CHAF1B -1.08111161627807 3.3441851388345e-08 -0.250634772955176 0.0730019308760706 -1.46398940507206 2.35433800949487e-07 -0.27325549496069 0.00116983005631607 SigDown Not_Significant -1.27255051067507 -0.261945133957933 Q13112_T433 T433 CHAF1B_T433
PMA / Mock Q8WVB6 Q8WVB6_PMA / Mock_T51 Q8WVB6_T51_M1_3 Phospho (STY) CHTF18 -0.9416869267095 3.35011526063861e-08 -0.17372307923319 0.275473486228969 -0.98583729518922 8.79673687362304e-07 -0.0400060931042015 0.00910038352810551 Not_Significant Not_Significant -0.96376211094936 -0.106864586168696 Q8WVB6_T51 T51 CHTF18_T51
Prostratin / Mock P11171 P11171_Prostratin / Mock_S542 P11171_S542_M1_3 Phospho (STY) EPB41 -1.15796575428109 3.3503362180955e-08 -0.499797542491055 0.00112285742148041 -1.11818458793362 1.17029471497246e-07 -0.387920040527582 8.01816463271347e-06 SigDown Not_Significant -1.13807517110736 -0.443858791509319 P11171_S542 S542 EPB41_S542
PMA / Mock O95425 O95425_PMA / Mock_S221 O95425_S221_M1_3 Phospho (STY) SVIL 1.54204117283296 3.35764905346352e-08 0.216758456382227 0.020812309177346 1.74981160404819 0.000180774774189768 0.148679570813552 0.0852708901123504 SigUP Not_Significant 1.64592638844058 0.18271901359789 O95425_S221 S221 SVIL_S221
SAHA / Mock Q9NW75 Q9NW75_SAHA / Mock_S117 Q9NW75_S117_M2_3 Phospho (STY) GPATCH2 -1.49833947977035 3.35829773513445e-08 -0.131067123217966 0.224837926897038 -1.65599683362328 1.07006245163036e-07 -0.102318308870617 0.082813975345149 SigDown Not_Significant -1.57716815669682 -0.116692716044291 Q9NW75_S117 S117 GPATCH2_S117
SAHA / Mock Q9NW75 Q9NW75_SAHA / Mock_S115 Q9NW75_S115_M2_3 Phospho (STY) GPATCH2 -1.49833947977035 3.35829773513445e-08 -0.131067123217966 0.224837926897038 -1.65599683362328 1.07006245163036e-07 -0.102318308870617 0.082813975345149 SigDown Not_Significant -1.57716815669682 -0.116692716044291 Q9NW75_S115 S115 GPATCH2_S115
SAHA / Mock Q13586 Q13586_SAHA / Mock_S257 Q13586_S257_M1_3 Phospho (STY) STIM1 2.34356622951565 3.35866766742449e-08 0.506395986605071 0.00618023681164771 3.30870125501515 1.54249131849176e-10 0.643267852274258 0.00537693175093582 SigUP Not_Significant 2.8261337422654 0.574831919439665 Q13586_S257 S257 STIM1_S257
Prostratin / Mock P53621 P53621_Prostratin / Mock_S402 P53621_S402_M1_3 Phospho (STY) COPA 0.58096210238059 3.36263252733706e-08 0.309442670680548 0.00386395469266749 -0.233224044331972 0.00231760407851347 0.366899422941292 0.000942517095642638 Not_Significant Not_Significant 0.173869029024309 0.33817104681092 P53621_S402 S402 COPA_S402
SAHA / Mock Q5SW79 Q5SW79_SAHA / Mock_S379 Q5SW79_S379_M1_3 Phospho (STY) CEP170 -0.286026181208714 3.36880146911106e-08 0.301676007222784 0.0196579002363276 -0.278336205530218 1.66452203574799e-05 0.275081596722913 0.0146129422692348 Not_Significant Not_Significant -0.282181193369466 0.288378801972848 Q5SW79_S379 S379 CEP170_S379
SAHA / Mock Q9UKS7 Q9UKS7_SAHA / Mock_S79 Q9UKS7_S79_M2_3 Phospho (STY) IKZF2 -1.60410343430833 3.36913870139509e-08 -0.586563939166235 0.0236772359327331 -2.41854879803543 1.53846008038722e-08 -0.275314685971827 0.152292859424881 SigDown Not_Significant -2.01132611617188 -0.430939312569031 Q9UKS7_S79 S79 IKZF2_S79
SAHA / Mock Q9UKS7 Q9UKS7_SAHA / Mock_S78 Q9UKS7_S78_M2_3 Phospho (STY) IKZF2 -1.60410343430833 3.36913870139509e-08 -0.586563939166235 0.0236772359327331 -2.41854879803543 1.53846008038722e-08 -0.275314685971827 0.152292859424881 SigDown Not_Significant -2.01132611617188 -0.430939312569031 Q9UKS7_S78 S78 IKZF2_S78
SAHA / Mock P78559 P78559_SAHA / Mock_S1283 P78559_S1283_M1_3 Phospho (STY) MAP1A 1.40420900476368 3.37557585773681e-08 -0.1466079068466 0.445365380169965 1.0708124163341 2.81713158104964e-05 -0.129821629883919 0.122723487721553 SigUP Not_Significant 1.23751071054889 -0.138214768365259 P78559_S1283 S1283 MAP1A_S1283
PMA / Mock Q13330 Q13330_PMA / Mock_S386 Q13330_S386_M1_3 Phospho (STY) MTA1 -0.468645231235592 3.37624258004081e-08 -0.0919320570503873 0.335362978815845 -0.572760798406517 8.98972489085376e-05 -0.17574428861124 0.000582719801373177 Not_Significant Not_Significant -0.520703014821055 -0.133838172830814 Q13330_S386 S386 MTA1_S386
PMA / Mock Q9BQG0 Q9BQG0_PMA / Mock_S1163 Q9BQG0_S1163_M1_3 Phospho (STY) MYBBP1A -0.300604503833638 3.38850273033322e-08 -0.240082752377122 0.0744859927617634 -0.709847759850591 2.69058817075506e-08 -0.338154147047998 0.000124271122379468 Not_Significant Not_Significant -0.505226131842115 -0.28911844971256 Q9BQG0_S1163 S1163 MYBBP1A_S1163
SAHA / Mock Q9UQ35 Q9UQ35_SAHA / Mock_S974 Q9UQ35_S974_M1_3 Phospho (STY) SRRM2 -1.0009853174107 3.4023169150257e-08 0.124736620554664 0.0765353740512945 -1.48924402454713 1.4045817536347e-07 0.267318668504797 0.0235367752249147 SigDown Not_Significant -1.24511467097892 0.196027644529731 Q9UQ35_S974 S974 SRRM2_S974
SAHA / Mock P06400 P06400_SAHA / Mock_S608 P06400_S608_M2_3 Phospho (STY) RB1 -2.38836430515201 3.43677301243259e-08 0.38540218710737 0.0145799871952774 -1.30917857170657 5.32053741129191e-07 0.464000023697197 0.00988878410181912 SigDown Not_Significant -1.84877143842929 0.424701105402283 P06400_S608 S608 RB1_S608
SAHA / Mock Q13042 Q13042_SAHA / Mock_T581 Q13042_T581_M1_3 Phospho (STY) CDC16 1.52972965847838 3.44124627828472e-08 -0.15576322109276 0.188331235760958 1.61345548533719 0.00014661137606884 0.0957086528800587 0.0259073560407065 SigUP Not_Significant 1.57159257190779 -0.0300272841063507 Q13042_T581 T581 CDC16_T581
Prostratin / Mock Q9NYL2 Q9NYL2_Prostratin / Mock_S727 Q9NYL2_S727_M1_3 Phospho (STY) MAP3K20 -1.70875780735284 3.44838323176892e-08 -0.0654995689824439 0.393940974084439 -1.50296665627689 4.47952740720083e-08 0.136541225381472 0.00141901951765577 SigDown Not_Significant -1.60586223181487 0.0355208281995141 Q9NYL2_S727 S727 MAP3K20_S727
Prostratin / Mock Q13586 Q13586_Prostratin / Mock_S575 Q13586_S575_M1_3 Phospho (STY) STIM1 -1.49151291864006 3.46545647515359e-08 0.583345459438144 0.000943618882131569 -2.05962719633704 4.70018471155193e-08 0.624645416196898 0.00021929571828744 SigDown Not_Significant -1.77557005748855 0.603995437817521 Q13586_S575 S575 STIM1_S575
PMA / Mock Q9Y4I1 Q9Y4I1_PMA / Mock_S600 Q9Y4I1_S600_M1_3 Phospho (STY) MYO5A 1.58521992494991 3.47295081700208e-08 0.193652736408219 0.0793102627448003 1.19826285196361 0.00484627024257477 0.368960106460281 0.000109527347884884 SigUP Not_Significant 1.39174138845676 0.28130642143425 Q9Y4I1_S600 S600 MYO5A_S600
Prostratin / Mock Q92766 Q92766_Prostratin / Mock_S1653 Q92766_S1653_M1_3 Phospho (STY) RREB1 -0.360892234879994 3.48509394088413e-08 -0.165065030865138 0.203481395760189 -0.856321084586452 4.59005876502206e-05 0.0346430215286841 0.154048677623018 Not_Significant Not_Significant -0.608606659733223 -0.065211004668227 Q92766_S1653 S1653 RREB1_S1653
Prostratin / Mock O60841 O60841_Prostratin / Mock_S113 O60841_S113_M2_3 Phospho (STY) EIF5B 0.662005736917544 2.89979004606112e-05 -0.00546568806020112 0.120908155622581 0.84690857425395 3.52710645845646e-07 0.115339984407847 0.0699619626923729 Not_Significant Not_Significant 0.754457155585747 0.0549371481738229 O60841_S113 S113 EIF5B_S113
SAHA / Mock Q86UE4 Q86UE4_SAHA / Mock_S568 Q86UE4_S568_M1_3 Phospho (STY) MTDH -0.792202596649144 3.50832571321847e-08 -0.0298896075507419 0.167849933867968 -0.639031042383927 7.87102323176596e-10 0.111360561319906 0.0597517877339823 Not_Significant Not_Significant -0.715616819516536 0.0407354768845821 Q86UE4_S568 S568 MTDH_S568
PMA / Mock P27361 P27361_PMA / Mock_Y204 P27361_Y204_M1_3 Phospho (STY) MAPK3 1.93357162627265 3.51526163901917e-08 0.263798826769209 0.0202169575778389 2.0421080599482 2.24943478987434e-08 -0.130346645998858 0.0539085233536324 SigUP Not_Significant 1.98783984311043 0.0667260903851755 P27361_Y204 Y204 MAPK3_Y204
SAHA / Mock Q96JM3 Q96JM3_SAHA / Mock_S603 Q96JM3_S603_M1_3 Phospho (STY) CHAMP1 -0.766849282399224 3.51527317307288e-08 0.264306064906904 0.0347669510111326 -0.735167465485148 0.000111490179231605 0.468986844218013 0.0137966241099702 Not_Significant Not_Significant -0.751008373942186 0.366646454562459 Q96JM3_S603 S603 CHAMP1_S603
PMA / Mock P35579 P35579_PMA / Mock_S1943 P35579_S1943_M1_3 Phospho (STY) MYH9 0.573751780179621 3.51841034616776e-08 0.568255888506028 0.00222096100510304 0.213315161311836 0.0013549046460249 0.451654442450624 0.00035325226374959 Not_Significant Not_Significant 0.393533470745729 0.509955165478326 P35579_S1943 S1943 MYH9_S1943
Prostratin / Mock Q9NYV4 Q9NYV4_Prostratin / Mock_S644 Q9NYV4_S644_M1_3 Phospho (STY) CDK12 -1.06803340140623 3.52110550702956e-08 -0.105107628141726 0.408479293553091 -1.70201728750843 3.75512964300841e-06 0.207971700833419 0.00526874594299272 SigDown Not_Significant -1.38502534445733 0.0514320363458465 Q9NYV4_S644 S644 CDK12_S644
SAHA / Mock Q9UQ35 Q9UQ35_SAHA / Mock_T1939 Q9UQ35_T1939_M3_3 Phospho (STY) SRRM2 -1.04589914897747 3.52319491336999e-08 0.124736620554664 0.0765353740512945 -2.30557127197795 4.12933465291164e-05 0.267318668504797 0.0235367752249147 SigDown Not_Significant -1.67573521047771 0.196027644529731 Q9UQ35_T1939 T1939 SRRM2_T1939
SAHA / Mock Q9UQ35 Q9UQ35_SAHA / Mock_S1937 Q9UQ35_S1937_M3_3 Phospho (STY) SRRM2 -1.04589914897747 3.52319491336999e-08 0.124736620554664 0.0765353740512945 -2.30557127197795 4.12933465291164e-05 0.267318668504797 0.0235367752249147 SigDown Not_Significant -1.67573521047771 0.196027644529731 Q9UQ35_S1937 S1937 SRRM2_S1937
SAHA / Mock Q9UQ35 Q9UQ35_SAHA / Mock_S1935 Q9UQ35_S1935_M3_3 Phospho (STY) SRRM2 -1.04589914897747 3.52319491336999e-08 0.124736620554664 0.0765353740512945 -2.30557127197795 4.12933465291164e-05 0.267318668504797 0.0235367752249147 SigDown Not_Significant -1.67573521047771 0.196027644529731 Q9UQ35_S1935 S1935 SRRM2_S1935
SAHA / Mock Q9BTU6 Q9BTU6_SAHA / Mock_S51 Q9BTU6_S51_M2_3 Phospho (STY) PI4K2A 0.612161828274511 3.52535255440614e-08 0.923125707556696 0.00755041181719552 0.737255425959806 1.24456203177366e-06 0.896262138677287 0.0111497960724759 Not_Significant Not_Significant 0.674708627117159 0.909693923116991 Q9BTU6_S51 S51 PI4K2A_S51
SAHA / Mock Q9BTU6 Q9BTU6_SAHA / Mock_S47 Q9BTU6_S47_M1_3 Phospho (STY) PI4K2A 1.69515970813882 5.87513747658626e-08 0.923125707556696 0.00755041181719552 1.69855274908179 1.1603443503244e-05 0.896262138677287 0.0111497960724759 SigUP Not_Significant 1.69685622861031 0.909693923116991 Q9BTU6_S47 S47 PI4K2A_S47
Prostratin / Mock P78559 P78559_Prostratin / Mock_S1203 P78559_S1203_M1_3 Phospho (STY) MAP1A -0.665098547914408 3.52693990916519e-08 -0.694727408055333 0.00029520708383892 -0.669569591279804 1.31229474108269e-07 -0.45182284005515 5.15955438959239e-06 Not_Significant Not_Significant -0.667334069597106 -0.573275124055242 P78559_S1203 S1203 MAP1A_S1203
SAHA / Mock P11387 P11387_SAHA / Mock_S394 P11387_S394_M1_3 Phospho (STY) TOP1 1.08250948479635 3.53647301509881e-08 0.453001756177679 0.0150951262894491 1.63576246916815 7.51175366076848e-10 0.581368393492364 0.0196472800898248 SigUP Not_Significant 1.35913597698225 0.517185074835022 P11387_S394 S394 TOP1_S394
PMA / Mock Q9BSW2 Q9BSW2_PMA / Mock_S473 Q9BSW2_S473_M1_3 Phospho (STY) CRACR2A 1.6534779118119 3.55264660864822e-08 -0.020408489024517 0.328998548329693 1.9502023820005 0.000249896257202668 -0.0672341276105691 0.00565202100408627 SigUP Not_Significant 1.8018401469062 -0.043821308317543 Q9BSW2_S473 S473 CRACR2A_S473
Prostratin / Mock Q9Y666 Q9Y666_Prostratin / Mock_S40 Q9Y666_S40_M2_3 Phospho (STY) SLC12A7 -1.12770816474 3.57165919852836e-08 -0.909664746436324 5.95178524972232e-05 -1.59461069754306 2.45492499245813e-13 -0.299189586117998 0.000203754481093736 SigDown Not_Significant -1.36115943114153 -0.604427166277161 Q9Y666_S40 S40 SLC12A7_S40
PMA / Mock Q9Y4K1 Q9Y4K1_PMA / Mock_S892 Q9Y4K1_S892_M1_3 Phospho (STY) CRYBG1 1.71340917040069 3.57337618788791e-08 0.0934045902573545 0.0872861035844462 1.42790972036104 2.1542833668815e-05 -0.0424724339369871 0.0220731210105974 SigUP Not_Significant 1.57065944538087 0.0254660781601837 Q9Y4K1_S892 S892 CRYBG1_S892
SAHA / Mock Q96TA1 Q96TA1_SAHA / Mock_S681 Q96TA1_S681_M2_3 Phospho (STY) NIBAN2 2.07491494388703 3.58188061729565e-08 0.827129999054576 0.000604414598698247 1.61744674843822 1.3056005406981e-09 0.988751328380211 0.00330750044669487 SigUP Not_Significant 1.84618084616263 0.907940663717394 Q96TA1_S681 S681 NIBAN2_S681
SAHA / Mock Q96TA1 Q96TA1_SAHA / Mock_S665 Q96TA1_S665_M2_3 Phospho (STY) NIBAN2 2.07491494388703 3.58188061729565e-08 0.827129999054576 0.000604414598698247 1.61744674843822 1.3056005406981e-09 0.988751328380211 0.00330750044669487 SigUP Not_Significant 1.84618084616263 0.907940663717394 Q96TA1_S665 S665 NIBAN2_S665
Prostratin / Mock O60293 O60293_Prostratin / Mock_S949 O60293_S949_M1_3 Phospho (STY) ZFC3H1 -0.890793714895351 3.5857141718835e-08 0.0862715007213991 0.0393609751390811 -0.398101504607154 0.000158834927431836 0.535444162373841 2.9719218787053e-05 Not_Significant Not_Significant -0.644447609751253 0.31085783154762 O60293_S949 S949 ZFC3H1_S949
Prostratin / Mock Q9BSJ6 Q9BSJ6_Prostratin / Mock_S16 Q9BSJ6_S16_M1_3 Phospho (STY) PIMREG 1.06258412599574 3.60540005157498e-08 0.456058495788741 0.00129931499351124 1.37745065005703 2.05968574471233e-09 0.624676416593196 2.09889342421918e-05 SigUP Not_Significant 1.22001738802639 0.540367456190969 Q9BSJ6_S16 S16 PIMREG_S16
PMA / Mock Q7Z460 Q7Z460_PMA / Mock_S1196 Q7Z460_S1196_M1_3 Phospho (STY) CLASP1 -0.566853768257061 3.62930821972694e-08 -0.0397337853603195 0.186903514350412 -0.904141739172748 1.31402205344865e-08 -0.063047082266163 0.00395822400630642 Not_Significant Not_Significant -0.735497753714905 -0.0513904338132413 Q7Z460_S1196 S1196 CLASP1_S1196
SAHA / Mock O14795 O14795_SAHA / Mock_S222 O14795_S222_M1_3 Phospho (STY) UNC13B 3.05785804529336 3.63292013447205e-08 0.939174483224088 0.00542433684492667 2.29258544479933 1.61579467141319e-08 0.629050607058464 0.0135612551357035 SigUP Not_Significant 2.67522174504635 0.784112545141276 O14795_S222 S222 UNC13B_S222
SAHA / Mock Q9UQ35 Q9UQ35_SAHA / Mock_T2034 Q9UQ35_T2034_M3_3 Phospho (STY) SRRM2 -0.756120098937927 3.64455718613008e-08 0.124736620554664 0.0765353740512945 0.0572250056628945 0.201252707324082 0.267318668504797 0.0235367752249147 Not_Significant Not_Significant -0.349447546637516 0.196027644529731 Q9UQ35_T2034 T2034 SRRM2_T2034
SAHA / Mock P51812 P51812_SAHA / Mock_S715 P51812_S715_M1_3 Phospho (STY) RPS6KA3 1.35004025584902 3.64818584780499e-08 0.373626622093096 0.0243365195974919 1.49626273926423 1.16149095494238e-07 0.65281903181135 0.0116915318018174 SigUP Not_Significant 1.42315149755663 0.513222826952223 P51812_S715 S715 RPS6KA3_S715
SAHA / Mock P13612 P13612_SAHA / Mock_S1021 P13612_S1021_M1_3 Phospho (STY) ITGA4 -1.79377004503466 3.65460584866604e-08 -0.829214811707993 0.00182776061049958 -1.03129811298979 6.16559523337875e-10 -0.370011452972006 0.131712626599954 SigDown Not_Significant -1.41253407901223 -0.59961313234 P13612_S1021 S1021 ITGA4_S1021
SAHA / Mock O00116 O00116_SAHA / Mock_S65 O00116_S65_M1_3 Phospho (STY) AGPS 0.36791431647045 3.65973407549335e-08 -0.283416912999954 0.322874454922509 0.826044760064536 4.0652422565822e-07 0.174552317790638 0.0165475704267098 Not_Significant Not_Significant 0.596979538267493 -0.054432297604658 O00116_S65 S65 AGPS_S65
Prostratin / Mock P78559 P78559_Prostratin / Mock_S667 P78559_S667_M1_3 Phospho (STY) MAP1A -0.779940520713796 3.70815695082255e-08 -0.694727408055333 0.00029520708383892 -0.6935064825316 2.23386956061583e-12 -0.45182284005515 5.15955438959239e-06 Not_Significant Not_Significant -0.736723501622698 -0.573275124055242 P78559_S667 S667 MAP1A_S667
SAHA / Mock O75362 O75362_SAHA / Mock_S795 O75362_S795_M1_3 Phospho (STY) ZNF217 -1.17564905668919 3.71763680596387e-08 -0.988282705070526 0.000397857707529515 -2.57454901945614 6.65070634899864e-12 -0.418757249314551 0.122365206173987 SigDown Not_Significant -1.87509903807267 -0.703519977192538 O75362_S795 S795 ZNF217_S795
PMA / Mock Q16204 Q16204_PMA / Mock_S244 Q16204_S244_M2_3 Phospho (STY) CCDC6 0.603656991475684 3.72038384819857e-08 -0.251058927762357 0.0856824332119224 0.155681794486543 0.0017937367786346 -0.375052010383222 0.000140543978812272 Not_Significant Not_Significant 0.379669392981113 -0.313055469072789 Q16204_S244 S244 CCDC6_S244
PMA / Mock Q16204 Q16204_PMA / Mock_S240 Q16204_S240_M2_3 Phospho (STY) CCDC6 0.603656991475684 3.72038384819857e-08 -0.251058927762357 0.0856824332119224 0.155681794486543 0.0017937367786346 -0.375052010383222 0.000140543978812272 Not_Significant Not_Significant 0.379669392981113 -0.313055469072789 Q16204_S240 S240 CCDC6_S240
SAHA / Mock P78527 P78527_SAHA / Mock_S3205 P78527_S3205_M1_3 Phospho (STY) PRKDC 2.15590305545921 3.73142595008721e-08 0.0620027488686991 0.0951101699124183 2.08609123565556 2.19834315496015e-10 0.232305640858825 0.027460776916821 SigUP Not_Significant 2.12099714555738 0.147154194863762 P78527_S3205 S3205 PRKDC_S3205
Prostratin / Mock Q9Y4K1 Q9Y4K1_Prostratin / Mock_S892 Q9Y4K1_S892_M1_3 Phospho (STY) CRYBG1 1.57184981020663 3.73508414565229e-08 0.10783887950629 0.0425887843913463 1.20047653349945 1.21660889191032e-06 0.212535383554078 0.00874321435976913 SigUP Not_Significant 1.38616317185304 0.160187131530184 Q9Y4K1_S892 S892 CRYBG1_S892
Prostratin / Mock Q96PM9 Q96PM9_Prostratin / Mock_S153 Q96PM9_S153_M1_3 Phospho (STY) ZNF385A 0.833648530184658 3.77223110653174e-08 0.523935687021642 0.00762913235172647 0.892457574113232 1.14523293806967e-05 0.998880006044865 0.0270055916074035 Not_Significant Not_Significant 0.863053052148945 0.761407846533253 Q96PM9_S153 S153 ZNF385A_S153
Prostratin / Mock Q9NQS7 Q9NQS7_Prostratin / Mock_S306 Q9NQS7_S306_M1_3 Phospho (STY) INCENP -1.66406406129715 3.78308638125577e-08 -0.628904202038126 0.00217766290699063 -1.88128991458306 6.57853352062301e-11 -0.537812042392753 0.000123855318832611 SigDown Not_Significant -1.77267698794011 -0.58335812221544 Q9NQS7_S306 S306 INCENP_S306
SAHA / Mock Q99567 Q99567_SAHA / Mock_S517 Q99567_S517_M1_3 Phospho (STY) NUP88 0.403753101623777 3.78574195652604e-08 -0.231954594390986 0.339010710527669 0.5523422535037 1.29169421179428e-08 0.375764598462527 0.0268786288913952 Not_Significant Not_Significant 0.478047677563739 0.0719050020357705 Q99567_S517 S517 NUP88_S517
SAHA / Mock O15417 O15417_SAHA / Mock_S999 O15417_S999_M1_3 Phospho (STY) TNRC18 -2.27776022354955 3.79421880567099e-08 -0.234518262821571 0.0941689813318668 -2.30060661765834 1.34395486708617e-07 1.06120520744027 0.0580460228002764 SigDown Not_Significant -2.28918342060395 0.41334347230935 O15417_S999 S999 TNRC18_S999
PMA / Mock Q6UB99 Q6UB99_PMA / Mock_S505 Q6UB99_S505_M1_3 Phospho (STY) ANKRD11 -0.869711597912557 3.7958988628242e-08 -0.157802853064359 0.342506042109352 -0.838398590388842 5.4584380637578e-06 -0.108085962006276 0.00624983905292655 Not_Significant Not_Significant -0.8540550941507 -0.132944407535318 Q6UB99_S505 S505 ANKRD11_S505
SAHA / Mock Q9UGU5 Q9UGU5_SAHA / Mock_S118 Q9UGU5_S118_M1_3 Phospho (STY) HMGXB4 1.34793167235716 3.80214442606806e-08 -0.404108765520013 0.320551393456229 1.14910046903629 3.37542621239587e-05 0.00873074012536773 0.0267877943420435 SigUP Not_Significant 1.24851607069673 -0.197689012697323 Q9UGU5_S118 S118 HMGXB4_S118
PMA / Mock P36915 P36915_PMA / Mock_T48 P36915_T48_M2_3 Phospho (STY) GNL1 1.45591871732268 3.81172112404946e-08 0.726638231890461 0.0013814336042498 1.21608268723865 4.55922100343286e-05 0.567727985660547 2.79065851261829e-05 SigUP Not_Significant 1.33600070228067 0.647183108775504 P36915_T48 T48 GNL1_T48
Prostratin / Mock Q1ED39 Q1ED39_Prostratin / Mock_S42 Q1ED39_S42_M1_3 Phospho (STY) KNOP1 -1.38693431402325 3.82560490239945e-08 -0.247398466709753 0.136588486595496 -1.42175748373584 2.23654043152251e-11 -0.225528487140158 0.0234163900514017 SigDown Not_Significant -1.40434589887955 -0.236463476924956 Q1ED39_S42 S42 KNOP1_S42
SAHA / Mock Q9Y4B5 Q9Y4B5_SAHA / Mock_S1814 Q9Y4B5_S1814_M2_3 Phospho (STY) MTCL1 -0.755889502347096 3.83009617696643e-08 0.22294788878908 0.0688436064048355 -0.890266527798757 9.83528309857529e-07 0.583744525652613 0.016870898307987 Not_Significant Not_Significant -0.823078015072927 0.403346207220847 Q9Y4B5_S1814 S1814 MTCL1_S1814
SAHA / Mock Q9Y4B5 Q9Y4B5_SAHA / Mock_S1812 Q9Y4B5_S1812_M2_3 Phospho (STY) MTCL1 -0.755889502347096 3.83009617696643e-08 0.22294788878908 0.0688436064048355 -0.890266527798757 9.83528309857529e-07 0.583744525652613 0.016870898307987 Not_Significant Not_Significant -0.823078015072927 0.403346207220847 Q9Y4B5_S1812 S1812 MTCL1_S1812
Prostratin / Mock P22234 P22234_Prostratin / Mock_T238 P22234_T238_M1_3 Phospho (STY) PAICS -0.365763609364462 3.88848585473992e-08 -0.186837696174567 0.189251960514587 -0.131624087594432 0.000559470796029277 -0.0254231642608702 0.0060283612377049 Not_Significant Not_Significant -0.248693848479447 -0.106130430217719 P22234_T238 T238 PAICS_T238
PMA / Mock Q86U06 Q86U06_PMA / Mock_S149 Q86U06_S149_M1_3 Phospho (STY) RBM23 -0.584401658118504 3.90245572595238e-08 -0.762320979837783 0.000574251084468628 -0.488807428159936 0.000127813523066403 -0.353940994590385 0.000382210220085994 Not_Significant Not_Significant -0.53660454313922 -0.558130987214084 Q86U06_S149 S149 RBM23_S149
SAHA / Mock P35240 P35240_SAHA / Mock_S518 P35240_S518_M1_3 Phospho (STY) NF2 -0.834256891370822 3.90679577099887e-08 0.0664010901081711 0.0867193868583809 -0.240588170154533 0.0363275312358213 0.312646678322615 0.0156740630598691 Not_Significant Not_Significant -0.537422530762678 0.189523884215393 P35240_S518 S518 NF2_S518
Prostratin / Mock Q15003 Q15003_Prostratin / Mock_T49 Q15003_T49_M1_3 Phospho (STY) NCAPH 0.38619985267028 3.91515339327995e-08 0.0511756333480762 0.102837036567143 -0.709179876798257 4.67551735998271e-09 0.13166222989663 0.1692508302222 Not_Significant Not_Significant -0.161490012063989 0.0914189316223531 Q15003_T49 T49 NCAPH_T49
Prostratin / Mock Q8WUM0 Q8WUM0_Prostratin / Mock_S50 Q8WUM0_S50_M2_3 Phospho (STY) NUP133 -0.536583458636891 3.92119708844855e-08 -0.174748554462427 0.176575085205285 -0.822630748910919 1.46312948021495e-09 0.107848939905481 0.159977108763859 Not_Significant Not_Significant -0.679607103773905 -0.033449807278473 Q8WUM0_S50 S50 NUP133_S50
Prostratin / Mock Q8WUM0 Q8WUM0_Prostratin / Mock_S45 Q8WUM0_S45_M2_3 Phospho (STY) NUP133 -0.536583458636891 3.92119708844855e-08 -0.174748554462427 0.176575085205285 -0.822630748910919 1.46312948021495e-09 0.107848939905481 0.159977108763859 Not_Significant Not_Significant -0.679607103773905 -0.033449807278473 Q8WUM0_S45 S45 NUP133_S45
Prostratin / Mock Q07866 Q07866_Prostratin / Mock_S460 Q07866_S460_M1_3 Phospho (STY) KLC1 -0.417613856266929 3.92536936159145e-08 0.311404176860549 0.0122270518489138 -0.34938618295475 1.36991483408097e-09 0.0966312394641723 0.188635489463028 Not_Significant Not_Significant -0.383500019610839 0.204017708162361 Q07866_S460 S460 KLC1_S460
Prostratin / Mock Q15723 Q15723_Prostratin / Mock_S191 Q15723_S191_M1_3 Phospho (STY) ELF2 -0.931624056669149 3.92786276518138e-08 -0.49096354818108 0.0199020386951284 -0.811372714715257 4.18628810458008e-08 0.0645833814590341 0.0236332509539918 Not_Significant Not_Significant -0.871498385692203 -0.213190083361023 Q15723_S191 S191 ELF2_S191
SAHA / Mock Q9ULX3 Q9ULX3_SAHA / Mock_S201 Q9ULX3_S201_M1_3 Phospho (STY) NOB1 -0.611338940888389 3.94244358961734e-08 -0.329107599336307 0.0417103139205727 -0.80526755166564 7.56905794413494e-10 -0.224477140769043 0.0364302365002294 Not_Significant Not_Significant -0.708303246277015 -0.276792370052675 Q9ULX3_S201 S201 NOB1_S201
Prostratin / Mock O60244 O60244_Prostratin / Mock_S986 O60244_S986_M1_3 Phospho (STY) MED14 -3.40098706743914 3.95148190455426e-08 0.180639996252533 0.0101506846769714 -3.45849063981967 2.51213991593225e-10 0.546769873863466 6.17161130293501e-05 SigDown Not_Significant -3.42973885362941 0.363704935058 O60244_S986 S986 MED14_S986
SAHA / Mock P49006 P49006_SAHA / Mock_T85 P49006_T85_M1_3 Phospho (STY) MARCKSL1 1.07820584226543 3.95921315020753e-08 0.615215233756568 0.0130778469332182 1.13935053924689 5.95525766984984e-09 0.456612426808529 0.0390235373060722 SigUP Not_Significant 1.10877819075616 0.535913830282548 P49006_T85 T85 MARCKSL1_T85
SAHA / Mock Q9NYF8 Q9NYF8_SAHA / Mock_S285 Q9NYF8_S285_M2_3 Phospho (STY) BCLAF1 -0.65848984106767 3.96592415563451e-08 0.310077069526181 0.0253495114569036 -0.849103704773546 0.00238267460984672 0.547233000178709 0.0103714618750735 Not_Significant Not_Significant -0.753796772920608 0.428655034852445 Q9NYF8_S285 S285 BCLAF1_S285
PMA / Mock Q9BTE7 Q9BTE7_PMA / Mock_S9 Q9BTE7_S9_M1_3 Phospho (STY) DCUN1D5 -0.604825736688692 3.97933653133694e-08 -0.0821282278299454 0.339273802492934 -0.626764607144151 2.05851075804818e-05 -0.50597470412136 0.000421744027901286 Not_Significant Not_Significant -0.615795171916422 -0.294051465975653 Q9BTE7_S9 S9 DCUN1D5_S9
SAHA / Mock O60841 O60841_SAHA / Mock_S164 O60841_S164_M1_3 Phospho (STY) EIF5B -0.737911055317681 3.9813823183995e-08 0.265111931209145 0.0269594911940529 -0.605157530755714 7.32738051180783e-07 0.509593801630761 0.01147328772191 Not_Significant Not_Significant -0.671534293036697 0.387352866419953 O60841_S164 S164 EIF5B_S164
Prostratin / Mock Q01804 Q01804_Prostratin / Mock_S1006 Q01804_S1006_M1_3 Phospho (STY) OTUD4 0.544197185350483 3.99067270506291e-08 0.168030581747945 0.0203274975039071 0.590524866703173 1.07825002759038e-08 0.333457331301146 0.000433651875706559 Not_Significant Not_Significant 0.567361026026828 0.250743956524546 Q01804_S1006 S1006 OTUD4_S1006
PMA / Mock Q13043 Q13043_PMA / Mock_S410 Q13043_S410_M1_3 Phospho (STY) STK4 2.00511383536061 3.99794953789571e-08 0.59511295340146 0.00427322508596468 1.33759435718682 5.42792202918182e-05 0.748291692825464 2.49670271383663e-06 SigUP Not_Significant 1.67135409627372 0.671702323113462 Q13043_S410 S410 STK4_S410
Prostratin / Mock Q15910 Q15910_Prostratin / Mock_T487 Q15910_T487_M1_3 Phospho (STY) EZH2 -0.282886505862384 3.99882111060384e-08 0.110247533675327 0.0210362102412543 -0.484655990664789 8.7026135449914e-07 0.247689742108485 0.00173790805335186 Not_Significant Not_Significant -0.383771248263587 0.178968637891906 Q15910_T487 T487 EZH2_T487
Prostratin / Mock Q5VUA4 Q5VUA4_Prostratin / Mock_S1896 Q5VUA4_S1896_M1_3 Phospho (STY) ZNF318 -1.55599515739889 4.02306837728355e-08 -0.0269588605121428 0.278196901032265 -2.36170135010975 3.68383868954614e-10 0.120161548423655 0.0042588619039773 SigDown Not_Significant -1.95884825375432 0.0466013439557561 Q5VUA4_S1896 S1896 ZNF318_S1896
PMA / Mock Q01650 Q01650_PMA / Mock_S35 Q01650_S35_M1_3 Phospho (STY) SLC7A5 2.34072822426671 4.04906203251937e-08 0.576174816060641 0.000294369895196356 1.71705015578562 0.000421821994305499 0.472830468052273 8.32931718170667e-05 SigUP Not_Significant 2.02888919002617 0.524502642056457 Q01650_S35 S35 SLC7A5_S35
SAHA / Mock Q66K74 Q66K74_SAHA / Mock_S759 Q66K74_S759_M1_3 Phospho (STY) MAP1S 0.555247396841459 4.06129377507238e-08 0.567138830203897 0.00785857630114088 -0.0496440158902472 0.0187736449338405 0.723091472508058 0.00853031390942577 Not_Significant Not_Significant 0.252801690475606 0.645115151355978 Q66K74_S759 S759 MAP1S_S759
SAHA / Mock Q96QE3 Q96QE3_SAHA / Mock_T603 Q96QE3_T603_M1_3 Phospho (STY) ATAD5 1.19561313448608 4.06496931491053e-08 0.0100772651504077 0.146070874977563 1.11761191054139 5.26636704101028e-08 0.140403176108994 0.0277662205227846 SigUP Not_Significant 1.15661252251374 0.0752402206297009 Q96QE3_T603 T603 ATAD5_T603
PMA / Mock Q9C0C2 Q9C0C2_PMA / Mock_S1545 Q9C0C2_S1545_M1_3 Phospho (STY) TNKS1BP1 -0.365830889851211 4.06651111400408e-08 -0.445371124397999 0.00626838692685655 -0.504591532562906 0.000114288266264671 -0.365996166732545 0.000234154851864035 Not_Significant Not_Significant -0.435211211207059 -0.405683645565272 Q9C0C2_S1545 S1545 TNKS1BP1_S1545
SAHA / Mock Q7KZ85 Q7KZ85_SAHA / Mock_T1718 Q7KZ85_T1718_M1_3 Phospho (STY) SUPT6H -1.88053295206444 4.09599095390246e-08 0.407908779472483 0.00665315391097923 -2.6111224335461 4.7506782665663e-06 0.413248357208704 0.00893681620087979 SigDown Not_Significant -2.24582769280527 0.410578568340593 Q7KZ85_T1718 T1718 SUPT6H_T1718
Prostratin / Mock O95251 O95251_Prostratin / Mock_T88 O95251_T88_M2_3 Phospho (STY) KAT7 -0.596028823921352 1.50751616787728e-05 -0.232365778595229 0.140488756234699 -0.710269283279276 1.05215692214159e-09 0.362085115427996 0.000785139978099824 Not_Significant Not_Significant -0.653149053600314 0.0648596684163835 O95251_T88 T88 KAT7_T88
Prostratin / Mock Q9UQ35 Q9UQ35_Prostratin / Mock_S1320 Q9UQ35_S1320_M2_3 Phospho (STY) SRRM2 -0.460566804683039 4.12369170317039e-08 -0.133441895245391 0.3193443825484 -0.523481438235797 1.17318021820588e-05 -0.0826411587355 0.0273165700702452 Not_Significant Not_Significant -0.492024121459418 -0.108041526990446 Q9UQ35_S1320 S1320 SRRM2_S1320
PMA / Mock Q9Y266 Q9Y266_PMA / Mock_T108 Q9Y266_T108_M1_3 Phospho (STY) NUDC -0.368969471899954 4.12369170317039e-08 0.0121282533961087 0.305417409242444 -0.58442961594733 4.57887520106232e-07 -0.327990333511008 0.00221007225363729 Not_Significant Not_Significant -0.476699543923642 -0.15793104005745 Q9Y266_T108 T108 NUDC_T108
PMA / Mock Q6Y7W6 Q6Y7W6_PMA / Mock_S30 Q6Y7W6_S30_M2_3 Phospho (STY) GIGYF2 0.612742135803509 4.12474282707966e-08 0.0555854402027575 0.12826071197246 -0.169115289239955 0.0203605792904781 -0.0274234690299862 0.0256032334741232 Not_Significant Not_Significant 0.221813423281777 0.0140809855863857 Q6Y7W6_S30 S30 GIGYF2_S30
PMA / Mock Q6Y7W6 Q6Y7W6_PMA / Mock_S26 Q6Y7W6_S26_M2_3 Phospho (STY) GIGYF2 0.612742135803509 4.12474282707966e-08 0.0555854402027575 0.12826071197246 -0.169115289239955 0.0203605792904781 -0.0274234690299862 0.0256032334741232 Not_Significant Not_Significant 0.221813423281777 0.0140809855863857 Q6Y7W6_S26 S26 GIGYF2_S26
Prostratin / Mock Q8TEM1 Q8TEM1_Prostratin / Mock_T1844 Q8TEM1_T1844_M1_3 Phospho (STY) NUP210 0.355985348058802 4.13612842379174e-08 -0.334137144331691 0.00981574042986922 -0.0293865421440003 0.0196642535497045 -0.0992066000195495 0.00480232556563949 Not_Significant Not_Significant 0.163299402957401 -0.21667187217562 Q8TEM1_T1844 T1844 NUP210_T1844
Prostratin / Mock Q8IWI9 Q8IWI9_Prostratin / Mock_S2541 Q8IWI9_S2541_M1_3 Phospho (STY) MGA -1.22021042391221 4.14806747105603e-08 -0.598452312988286 0.00510321091090194 -1.69296603728646 5.26500320379205e-09 -0.327329555754261 0.000185826945504979 SigDown Not_Significant -1.45658823059934 -0.462890934371274 Q8IWI9_S2541 S2541 MGA_S2541
SAHA / Mock Q96DF8 Q96DF8_SAHA / Mock_S395 Q96DF8_S395_M2_3 Phospho (STY) ESS2 -0.966239259166529 4.14812821431317e-08 0.824690322505974 0.00286322035247973 0.372809215588321 0.0002604557811937 0.886658367654866 0.00102388414749598 Not_Significant Not_Significant -0.296715021789104 0.85567434508042 Q96DF8_S395 S395 ESS2_S395
SAHA / Mock O95295 O95295_SAHA / Mock_S133 O95295_S133_M1_3 Phospho (STY) SNAPIN 0.595614570767218 4.16680446890818e-08 0.190640133077326 0.0479763290766141 0.159545024464446 0.00611306731962673 0.351796928327739 0.00745215388693974 Not_Significant Not_Significant 0.377579797615832 0.271218530702533 O95295_S133 S133 SNAPIN_S133
PMA / Mock Q9UMZ2 Q9UMZ2_PMA / Mock_S812 Q9UMZ2_S812_M1_3 Phospho (STY) SYNRG -0.501286744159387 4.17105785315246e-08 0.256900111808681 0.0185458137632922 -0.333204063600904 0.000115303968155451 0.230470959787869 0.0032627661993799 Not_Significant Not_Significant -0.417245403880146 0.243685535798275 Q9UMZ2_S812 S812 SYNRG_S812
PMA / Mock Q9P1Y6 Q9P1Y6_PMA / Mock_S1360 Q9P1Y6_S1360_M2_3 Phospho (STY) PHRF1 -0.572218038129302 4.18614774383524e-08 -0.486577154194205 0.00294513219516773 -0.973920662992936 4.35515519228127e-06 -0.552648489744213 3.59407587729335e-08 Not_Significant Not_Significant -0.773069350561119 -0.519612821969209 Q9P1Y6_S1360 S1360 PHRF1_S1360
Prostratin / Mock P24723 P24723_Prostratin / Mock_S317 P24723_S317_M1_3 Phospho (STY) PRKCH 0.739061229096772 4.20392023575502e-08 0.348340259286872 0.0153162336253625 0.814158815099439 9.72032209486936e-05 0.405009527484785 0.0122973508017589 Not_Significant Not_Significant 0.776610022098106 0.376674893385828 P24723_S317 S317 PRKCH_S317
PMA / Mock Q6P1L5 Q6P1L5_PMA / Mock_S136 Q6P1L5_S136_M1_3 Phospho (STY) FAM117B 0.450340039506376 4.20629174616231e-08 0.227839548465173 0.0447349191582939 0.149086278412168 0.0655079023169602 0.0891539240521797 0.0768015994067388 Not_Significant Not_Significant 0.299713158959272 0.158496736258676 Q6P1L5_S136 S136 FAM117B_S136
Prostratin / Mock O60293 O60293_Prostratin / Mock_S655 O60293_S655_M1_3 Phospho (STY) ZFC3H1 0.282905727762914 4.2167499182338e-08 0.0862715007213991 0.0393609751390811 0.0852360477693828 0.00463831221797983 0.535444162373841 2.9719218787053e-05 Not_Significant Not_Significant 0.184070887766148 0.31085783154762 O60293_S655 S655 ZFC3H1_S655
Prostratin / Mock Q96B97 Q96B97_Prostratin / Mock_S587 Q96B97_S587_M1_3 Phospho (STY) SH3KBP1 -0.817066430243989 4.22371615248766e-08 0.538539673585472 0.001995446621062 -0.686067117161196 1.09615147955343e-07 0.579111417034932 0.000408743461098571 Not_Significant Not_Significant -0.751566773702592 0.558825545310202 Q96B97_S587 S587 SH3KBP1_S587
PMA / Mock Q9ULW0 Q9ULW0_PMA / Mock_S738 Q9ULW0_S738_M1_3 Phospho (STY) TPX2 0.23947489723285 4.23251786877263e-08 0.00138041449389848 0.259573973071381 -0.0479126010706215 0.0831843636045163 -0.241316982778562 0.000420613365194034 Not_Significant Not_Significant 0.0957811480811142 -0.119968284142332 Q9ULW0_S738 S738 TPX2_S738
Prostratin / Mock P48634 P48634_Prostratin / Mock_T782 P48634_T782_M1_3 Phospho (STY) PRRC2A -1.24306328272765 4.2345909826259e-08 0.0041584872161849 0.130864397801323 -1.17207354503238 7.94088883729431e-06 0.0680779854061909 0.0353363176951637 SigDown Not_Significant -1.20756841388002 0.0361182363111879 P48634_T782 T782 PRRC2A_T782
PMA / Mock Q9H9J4 Q9H9J4_PMA / Mock_S856 Q9H9J4_S856_M1_3 Phospho (STY) USP42 -0.533515306544159 4.2345909826259e-08 0.0331809563709849 0.227842232137709 -0.919380679327599 2.937329057729e-11 -0.207972806825871 0.000604879952755911 Not_Significant Not_Significant -0.726447992935879 -0.0873959252274431 Q9H9J4_S856 S856 USP42_S856
Prostratin / Mock O43719 O43719_Prostratin / Mock_S676 O43719_S676_M1_3 Phospho (STY) HTATSF1 0.559501931435576 4.24627877160843e-08 0.654817296684354 0.00101315252381325 0.42096711654007 4.94242319656387e-08 0.216347670313019 0.000209397778508747 Not_Significant Not_Significant 0.490234523987823 0.435582483498686 O43719_S676 S676 HTATSF1_S676
Prostratin / Mock Q92522 Q92522_Prostratin / Mock_S2 Q92522_S2_M1_3 Phospho (STY) H1-10 0.113333788594117 4.25436510444087e-08 0.12402346184567 0.0262251656198609 -0.00292198482473388 0.176806906781448 0.256333106394262 0.00341272132634379 Not_Significant Not_Significant 0.0552059018846916 0.190178284119966 Q92522_S2 S2 H1-10_S2
Prostratin / Mock Q567U6 Q567U6_Prostratin / Mock_S305 Q567U6_S305_M1_3 Phospho (STY) CCDC93 -0.558651161620405 4.27231757922753e-08 0.207636589192986 0.0290929755777462 -0.519721288794496 4.14893565241291e-05 0.154037977068074 0.00579107821777258 Not_Significant Not_Significant -0.53918622520745 0.18083728313053 Q567U6_S305 S305 CCDC93_S305
SAHA / Mock Q9UIG0 Q9UIG0_SAHA / Mock_S1342 Q9UIG0_S1342_M1_3 Phospho (STY) BAZ1B 0.866404543450978 4.27231757922753e-08 -0.0542448022853792 0.171528705842585 0.158235976427507 0.0034617600846627 0.101885575532951 0.0337948294559312 Not_Significant Not_Significant 0.512320259939243 0.0238203866237859 Q9UIG0_S1342 S1342 BAZ1B_S1342
Prostratin / Mock Q6MZP7 Q6MZP7_Prostratin / Mock_S310 Q6MZP7_S310_M1_3 Phospho (STY) LIN54 -0.705209325584561 4.27663311356414e-08 0.00333446990316459 0.178179929163466 -0.97764425089807 2.64496947145761e-06 0.0759249542277742 0.140830687410651 Not_Significant Not_Significant -0.841426788241316 0.0396297120654694 Q6MZP7_S310 S310 LIN54_S310
PMA / Mock Q14966 Q14966_PMA / Mock_S128 Q14966_S128_M1_3 Phospho (STY) ZNF638 -0.630969033081729 4.28550822355595e-08 0.056287786374098 0.14032895647368 -0.348116826112222 0.00032726671874931 0.0636713876187909 0.0104424339566939 Not_Significant Not_Significant -0.489542929596976 0.0599795869964445 Q14966_S128 S128 ZNF638_S128
PMA / Mock Q96ST2 Q96ST2_PMA / Mock_S237 Q96ST2_S237_M2_3 Phospho (STY) IWS1 -0.388381584153919 4.28555094116386e-08 -0.0432739092098516 0.320990514104215 -0.643711297276973 2.15140439537642e-05 -0.00129210182290367 0.0874439229180888 Not_Significant Not_Significant -0.516046440715446 -0.0222830055163776 Q96ST2_S237 S237 IWS1_S237
PMA / Mock Q96ST2 Q96ST2_PMA / Mock_S235 Q96ST2_S235_M1_3 Phospho (STY) IWS1 -0.504462848533367 0.0363623690557014 -0.0432739092098516 0.320990514104215 -0.643711297276973 2.15140439537642e-05 -0.00129210182290367 0.0874439229180888 Not_Significant Not_Significant -0.57408707290517 -0.0222830055163776 Q96ST2_S235 S235 IWS1_S235
PMA / Mock Q96ST2 Q96ST2_PMA / Mock_S263 Q96ST2_S263_M2_3 Phospho (STY) IWS1 -0.388381584153919 4.28555094116386e-08 -0.0432739092098516 0.320990514104215 -0.643711297276973 2.15140439537642e-05 -0.00129210182290367 0.0874439229180888 Not_Significant Not_Significant -0.516046440715446 -0.0222830055163776 Q96ST2_S263 S263 IWS1_S263
PMA / Mock Q96ST2 Q96ST2_PMA / Mock_S261 Q96ST2_S261_M1_3 Phospho (STY) IWS1 -0.504462848533367 0.0363623690557014 -0.0432739092098516 0.320990514104215 -0.643711297276973 2.15140439537642e-05 -0.00129210182290367 0.0874439229180888 Not_Significant Not_Significant -0.57408707290517 -0.0222830055163776 Q96ST2_S261 S261 IWS1_S261
Prostratin / Mock Q96N64 Q96N64_Prostratin / Mock_S81 Q96N64_S81_M1_3 Phospho (STY) PWWP2A -0.201485899083098 4.28713862659721e-08 -0.189135328088548 0.329632116354347 -0.406900524619577 1.30836853582222e-05 0.310294242833375 0.00369035037510293 Not_Significant Not_Significant -0.304193211851338 0.0605794573724135 Q96N64_S81 S81 PWWP2A_S81
PMA / Mock Q8WUM0 Q8WUM0_PMA / Mock_S50 Q8WUM0_S50_M2_3 Phospho (STY) NUP133 -0.353716870807086 4.29829414768972e-08 -0.146651996772319 0.196109358090355 -0.675131846124372 6.72951835618513e-06 -0.178974889656684 0.000959386957942405 Not_Significant Not_Significant -0.514424358465729 -0.162813443214502 Q8WUM0_S50 S50 NUP133_S50
PMA / Mock P48634 P48634_PMA / Mock_S1147 P48634_S1147_M1_3 Phospho (STY) PRRC2A -0.490525956452952 4.30693644648506e-08 0.0340356460596296 0.16775461314835 -0.650691044898246 1.53628243389039e-05 -0.147645272095745 0.000179616087872475 Not_Significant Not_Significant -0.570608500675599 -0.0568048130180577 P48634_S1147 S1147 PRRC2A_S1147
Prostratin / Mock O75179 O75179_Prostratin / Mock_S2401 O75179_S2401_M1_3 Phospho (STY) ANKRD17 -0.483437880416771 4.31167972323147e-08 -0.188329080494754 0.132513294076343 -0.853058199485286 1.15980910197205e-08 0.0854595661642954 0.18349328947466 Not_Significant Not_Significant -0.668248039951029 -0.0514347571652293 O75179_S2401 S2401 ANKRD17_S2401
PMA / Mock Q96D71 Q96D71_PMA / Mock_S709 Q96D71_S709_M1_3 Phospho (STY) REPS1 0.692324419023332 4.31389026257167e-08 0.155740841399516 0.0647406389923158 0.278505682565214 0.0427015672626979 0.00722228344993778 0.0301194652562857 Not_Significant Not_Significant 0.485415050794273 0.0814815624247269 Q96D71_S709 S709 REPS1_S709
PMA / Mock Q8IX07 Q8IX07_PMA / Mock_S786 Q8IX07_S786_M1_3 Phospho (STY) ZFPM1 0.68891155599493 4.32479695019951e-08 -0.183711462367221 0.4257721642361 0.514225424352634 2.51757556823052e-06 0.113543585531356 0.152772599083751 Not_Significant Not_Significant 0.601568490173782 -0.0350839384179325 Q8IX07_S786 S786 ZFPM1_S786
PMA / Mock P51812 P51812_PMA / Mock_S715 P51812_S715_M1_3 Phospho (STY) RPS6KA3 2.44469846462471 4.33160511960214e-08 0.131911984035865 0.0385040781326017 2.2867252888205 1.34685378249123e-05 0.0616898142342 0.102909041718862 SigUP Not_Significant 2.36571187672261 0.0968008991350325 P51812_S715 S715 RPS6KA3_S715
PMA / Mock Q5T0B9 Q5T0B9_PMA / Mock_S410 Q5T0B9_S410_M1_3 Phospho (STY) ZNF362 -0.374400142179895 4.36093989330067e-08 0.0154221520132356 0.339335350470081 -0.799436719031142 3.65967963177196e-06 0.0794003111961354 0.0398429630101994 Not_Significant Not_Significant -0.586918430605519 0.0474112316046855 Q5T0B9_S410 S410 ZNF362_S410
PMA / Mock Q13586 Q13586_PMA / Mock_S575 Q13586_S575_M1_3 Phospho (STY) STIM1 -1.40235299925481 4.36242195951548e-08 0.533791038702806 0.00479782282597795 -2.30674907931842 1.89137635227018e-08 0.408747672821971 0.00102288989062072 SigDown Not_Significant -1.85455103928662 0.471269355762389 Q13586_S575 S575 STIM1_S575
SAHA / Mock P49736 P49736_SAHA / Mock_T59 P49736_T59_M2_3 Phospho (STY) MCM2 -1.72401603329545 4.36675868858917e-08 0.135960401012141 0.0573468993996209 -1.01331203389477 0.0161944462765505 0.181330805299142 0.0433705802656812 SigDown Not_Significant -1.36866403359511 0.158645603155642 P49736_T59 T59 MCM2_T59
SAHA / Mock P49736 P49736_SAHA / Mock_S53 P49736_S53_M2_3 Phospho (STY) MCM2 -1.72401603329545 4.36675868858917e-08 0.135960401012141 0.0573468993996209 -1.01331203389477 0.0161944462765505 0.181330805299142 0.0433705802656812 SigDown Not_Significant -1.36866403359511 0.158645603155642 P49736_S53 S53 MCM2_S53
PMA / Mock P53396 P53396_PMA / Mock_S481 P53396_S481_M1_3 Phospho (STY) ACLY 0.269637465832953 4.41572358780726e-08 0.0459564301469315 0.111814907983318 0.0831708538866083 0.00248876554048343 0.0567481881890802 0.0813405475901491 Not_Significant Not_Significant 0.176404159859781 0.0513523091680059 P53396_S481 S481 ACLY_S481
SAHA / Mock Q9UKS7 Q9UKS7_SAHA / Mock_S433 Q9UKS7_S433_M1_3 Phospho (STY) IKZF2 -1.52884866319835 4.41778087402685e-08 -0.586563939166235 0.0236772359327331 -1.441695639679 1.3496561935779e-06 -0.275314685971827 0.152292859424881 SigDown Not_Significant -1.48527215143868 -0.430939312569031 Q9UKS7_S433 S433 IKZF2_S433
Prostratin / Mock P37275 P37275_Prostratin / Mock_S679 P37275_S679_M1_3 Phospho (STY) ZEB1 -0.804423486340268 4.42159358970774e-08 -0.190602761658293 0.379465262545746 -0.721056697396807 6.04923423953673e-10 -0.0167227366178706 0.0914078937188378 Not_Significant Not_Significant -0.762740091868538 -0.103662749138082 P37275_S679 S679 ZEB1_S679
PMA / Mock Q9Y4K1 Q9Y4K1_PMA / Mock_S941 Q9Y4K1_S941_M1_3 Phospho (STY) CRYBG1 0.807662302483 4.43142510336854e-08 0.0934045902573545 0.0872861035844462 0.62549273636214 0.00143144109109987 -0.0424724339369871 0.0220731210105974 Not_Significant Not_Significant 0.71657751942257 0.0254660781601837 Q9Y4K1_S941 S941 CRYBG1_S941
PMA / Mock P53621 P53621_PMA / Mock_S402 P53621_S402_M1_3 Phospho (STY) COPA 0.720948902050834 4.43920471405708e-08 0.253227516181897 0.0140366719064803 0.0736882971103849 0.0140237474584217 0.118042101548721 0.0564342219573707 Not_Significant Not_Significant 0.397318599580609 0.185634808865309 P53621_S402 S402 COPA_S402
PMA / Mock Q9C086 Q9C086_PMA / Mock_S132 Q9C086_S132_M1_3 Phospho (STY) INO80B -0.697039588340542 4.43920471405708e-08 -0.144938473915914 0.361311483628539 -0.918194148967434 9.61402548264406e-06 -0.380048295628206 0.000641171903217311 Not_Significant Not_Significant -0.807616868653988 -0.26249338477206 Q9C086_S132 S132 INO80B_S132
PMA / Mock Q8TAD8 Q8TAD8_PMA / Mock_S35 Q8TAD8_S35_M1_3 Phospho (STY) SNIP1 0.320186750470092 4.44753837638918e-08 0.287885089762195 0.00836020074472723 0.154325755885944 0.00320782741704419 0.206049789148269 0.081571930565111 Not_Significant Not_Significant 0.237256253178018 0.246967439455232 Q8TAD8_S35 S35 SNIP1_S35
Prostratin / Mock P67809 P67809_Prostratin / Mock_S174 P67809_S174_M2_3 Phospho (STY) YBX1 -1.0868060682023 4.46075872641291e-08 -0.36043017041174 0.00386284610352543 -1.01778849054469 4.43059599216291e-08 -0.612640615241858 8.20616022815399e-06 SigDown Not_Significant -1.05229727937349 -0.486535392826799 P67809_S174 S174 YBX1_S174
SAHA / Mock P78559 P78559_SAHA / Mock_S1329 P78559_S1329_M2_3 Phospho (STY) MAP1A -1.59247524915843 4.466365036999e-08 -0.1466079068466 0.445365380169965 -3.68730150672409 1.68622910110457e-06 -0.129821629883919 0.122723487721553 SigDown Not_Significant -2.63988837794126 -0.138214768365259 P78559_S1329 S1329 MAP1A_S1329
SAHA / Mock P78559 P78559_SAHA / Mock_S1326 P78559_S1326_M2_3 Phospho (STY) MAP1A -1.59247524915843 4.466365036999e-08 -0.1466079068466 0.445365380169965 -3.68730150672409 1.68622910110457e-06 -0.129821629883919 0.122723487721553 SigDown Not_Significant -2.63988837794126 -0.138214768365259 P78559_S1326 S1326 MAP1A_S1326
Prostratin / Mock Q9H307 Q9H307_Prostratin / Mock_S450 Q9H307_S450_M1_3 Phospho (STY) PNN -0.692689932608428 4.466365036999e-08 0.0898032741537778 0.103993105080322 -0.88294854934354 6.63241480356272e-09 -0.161753533842113 0.0310686624004016 Not_Significant Not_Significant -0.787819240975984 -0.0359751298441676 Q9H307_S450 S450 PNN_S450
PMA / Mock Q9Y266 Q9Y266_PMA / Mock_T145 Q9Y266_T145_M2_3 Phospho (STY) NUDC -0.511029640441298 4.33492305877208e-05 0.0121282533961087 0.305417409242444 -0.711412969293422 0.000301839610364537 -0.327990333511008 0.00221007225363729 Not_Significant Not_Significant -0.61122130486736 -0.15793104005745 Q9Y266_T145 T145 NUDC_T145
SAHA / Mock P35659 P35659_SAHA / Mock_S51 P35659_S51_M1_3 Phospho (STY) DEK 1.21303578616106 4.5000225259757e-08 0.1315573506945 0.0796898442412097 1.73343624646438 7.70706678322792e-14 0.303796318744867 0.0395516565486166 SigUP Not_Significant 1.47323601631272 0.217676834719684 P35659_S51 S51 DEK_S51
SAHA / Mock Q9NYL2 Q9NYL2_SAHA / Mock_S633 Q9NYL2_S633_M1_3 Phospho (STY) MAP3K20 -2.05081556634996 4.5000225259757e-08 -0.475153399979279 0.0299587511893117 -1.73776422633253 1.13883953184209e-07 -0.280198367252435 0.0563961178271228 SigDown Not_Significant -1.89428989634125 -0.377675883615857 Q9NYL2_S633 S633 MAP3K20_S633
SAHA / Mock Q5VUA4 Q5VUA4_SAHA / Mock_S136 Q5VUA4_S136_M1_3 Phospho (STY) ZNF318 -1.09586546177172 4.51659162114509e-08 -0.11044776221808 0.282463857709386 -1.44299837111089 4.60277656578931e-07 0.189289271203282 0.0293803328314133 SigDown Not_Significant -1.26943191644131 0.039420754492601 Q5VUA4_S136 S136 ZNF318_S136
Prostratin / Mock P27816 P27816_Prostratin / Mock_S1073 P27816_S1073_M1_3 Phospho (STY) MAP4 -1.51264308954013 4.53351065819115e-08 -0.200189254198984 0.114313752975709 -1.03815574514413 1.60937652436565e-06 -0.268586160882962 0.000667004147415408 SigDown Not_Significant -1.27539941734213 -0.234387707540973 P27816_S1073 S1073 MAP4_S1073
SAHA / Mock Q96PC5 Q96PC5_SAHA / Mock_S1144 Q96PC5_S1144_M1_3 Phospho (STY) MIA2 -0.761620574909757 4.55063022257113e-08 0.129384201943626 0.0091056344596027 -0.800206670486662 1.07160361987329e-06 0.402606854592354 0.0057309235022555 Not_Significant Not_Significant -0.78091362269821 0.26599552826799 Q96PC5_S1144 S1144 MIA2_S1144
PMA / Mock Q99661 Q99661_PMA / Mock_S106 Q99661_S106_M1_3 Phospho (STY) KIF2C 3.50107772357955 4.55105363108409e-08 0.109273820219914 0.0526564458473748 1.12261990922266 4.30168391077441e-07 -0.188555081563123 0.00215786092986469 SigUP Not_Significant 2.31184881640111 -0.0396406306716045 Q99661_S106 S106 KIF2C_S106
Prostratin / Mock Q9GZM8 Q9GZM8_Prostratin / Mock_S231 Q9GZM8_S231_M1_3 Phospho (STY) NDEL1 0.617720128257547 4.55905528437671e-08 0.318235465895 0.016097301054256 -0.331277667774015 0.0381086067946421 0.162498910673985 0.0100452394063689 Not_Significant Not_Significant 0.143221230241766 0.240367188284493 Q9GZM8_S231 S231 NDEL1_S231
Prostratin / Mock Q86YV5 Q86YV5_Prostratin / Mock_S745 Q86YV5_S745_M1_3 Phospho (STY) PRAG1 2.062227619659 4.56838379966909e-08 0.354820261536881 0.0195912938489072 2.00348508586863 2.73401004509161e-07 0.278053979970934 0.00378953236835029 SigUP Not_Significant 2.03285635276382 0.316437120753908 Q86YV5_S745 S745 PRAG1_S745
SAHA / Mock P19338 P19338_SAHA / Mock_S619 P19338_S619_M1_3 Phospho (STY) NCL 2.02568570391563 4.57656762906152e-08 0.206801143865858 0.0823508107837218 1.82910625078388 6.38928708148293e-05 0.233799621022958 0.0503392623814424 SigUP Not_Significant 1.92739597734976 0.220300382444408 P19338_S619 S619 NCL_S619
SAHA / Mock Q16566 Q16566_SAHA / Mock_S360 Q16566_S360_M2_3 Phospho (STY) CAMK4 -0.85800284657271 4.60481053376104e-08 0.0422423735436527 0.168970601982654 -0.868585306714543 5.89739176677002e-07 0.0227590619981199 0.0527491051846954 Not_Significant Not_Significant -0.863294076643627 0.0325007177708863 Q16566_S360 S360 CAMK4_S360
SAHA / Mock Q16566 Q16566_SAHA / Mock_S356 Q16566_S356_M2_3 Phospho (STY) CAMK4 -0.85800284657271 4.60481053376104e-08 0.0422423735436527 0.168970601982654 0.918989523993263 0.0114615841353386 0.0227590619981199 0.0527491051846954 Not_Significant Not_Significant 0.0304933387102765 0.0325007177708863 Q16566_S356 S356 CAMK4_S356
PMA / Mock Q8NFC6 Q8NFC6_PMA / Mock_S1124 Q8NFC6_S1124_M1_3 Phospho (STY) BOD1L1 -0.73085276520686 4.60622907495613e-08 -0.0260938755293409 0.291905526041209 -0.708955971994599 0.000169585884135137 -0.21505241379456 0.000274156059680261 Not_Significant Not_Significant -0.71990436860073 -0.12057314466195 Q8NFC6_S1124 S1124 BOD1L1_S1124
Prostratin / Mock Q13370 Q13370_Prostratin / Mock_S65 Q13370_S65_M1_3 Phospho (STY) PDE3B 2.8224060379858 4.60667636641211e-08 -0.35628794372027 0.00680061720317889 1.68990414733695 8.91266971009049e-07 0.120269693966227 0.173147097751766 SigUP Not_Significant 2.25615509266138 -0.118009124877022 Q13370_S65 S65 PDE3B_S65
Prostratin / Mock Q9NPQ8 Q9NPQ8_Prostratin / Mock_T441 Q9NPQ8_T441_M2_3 Phospho (STY) RIC8A -0.517616102607515 4.63137312130999e-08 -0.149143645578166 0.393952984816373 0.0189486932868051 0.142458842034953 -0.132900724146178 0.00527133898920799 Not_Significant Not_Significant -0.249333704660355 -0.141022184862172 Q9NPQ8_T441 T441 RIC8A_T441
Prostratin / Mock P25205 P25205_Prostratin / Mock_S672 P25205_S672_M1_3 Phospho (STY) MCM3 -0.645099381710685 4.63674564996756e-08 0.000179978068388598 0.172065068817222 -0.521378134616922 7.58673572345328e-07 -0.0686388696427916 0.00973317751882439 Not_Significant Not_Significant -0.583238758163803 -0.0342294457872015 P25205_S672 S672 MCM3_S672
SAHA / Mock Q9NZN5 Q9NZN5_SAHA / Mock_S1327 Q9NZN5_S1327_M1_3 Phospho (STY) ARHGEF12 1.01937222878253 4.64327569527211e-08 0.539145742883633 0.00747537697256756 1.39971038797899 3.84308941638776e-08 0.633629504679778 0.00483910946599591 SigUP Not_Significant 1.20954130838076 0.586387623781706 Q9NZN5_S1327 S1327 ARHGEF12_S1327
SAHA / Mock Q92766 Q92766_SAHA / Mock_S1475 Q92766_S1475_M1_3 Phospho (STY) RREB1 -0.895924742598126 4.64772347110247e-08 -0.325626646201737 0.0754534307231985 -0.924802041556252 6.94426253878875e-08 -0.11006653823496 0.189397829135802 Not_Significant Not_Significant -0.910363392077189 -0.217846592218348 Q92766_S1475 S1475 RREB1_S1475
PMA / Mock P42566 P42566_PMA / Mock_S796 P42566_S796_M2_3 Phospho (STY) EPS15 2.05361009828581 1.68625988435565e-07 0.0921252297219433 0.0714460161536432 2.05245455659232 1.96013103047476e-05 0.0696895121688258 0.139244281140139 SigUP Not_Significant 2.05303232743907 0.0809073709453846 P42566_S796 S796 EPS15_S796
SAHA / Mock Q86U06 Q86U06_SAHA / Mock_S149 Q86U06_S149_M1_3 Phospho (STY) RBM23 -0.563675793208188 4.71278256651171e-08 -0.533403702215071 0.0321067423901721 -0.768110236991393 1.27002378534744e-05 -0.169207543370552 0.159502029226925 Not_Significant Not_Significant -0.665893015099791 -0.351305622792812 Q86U06_S149 S149 RBM23_S149
Prostratin / Mock Q9UQ35 Q9UQ35_Prostratin / Mock_S974 Q9UQ35_S974_M1_3 Phospho (STY) SRRM2 -0.779523086259844 4.7273249847606e-08 -0.133441895245391 0.3193443825484 -0.813558851897409 1.728117310853e-08 -0.0826411587355 0.0273165700702452 Not_Significant Not_Significant -0.796540969078627 -0.108041526990446 Q9UQ35_S974 S974 SRRM2_S974
Prostratin / Mock O14497 O14497_Prostratin / Mock_S1751 O14497_S1751_M1_3 Phospho (STY) ARID1A 0.827723723977402 4.74530362506015e-08 0.106617842562244 0.0428820369850797 0.892948907438646 5.64275590219439e-05 0.235949271503673 0.0149496112136246 Not_Significant Not_Significant 0.860336315708024 0.171283557032959 O14497_S1751 S1751 ARID1A_S1751
Prostratin / Mock O15021 O15021_Prostratin / Mock_S1779 O15021_S1779_M1_3 Phospho (STY) MAST4 1.67068179907525 4.7491876091874e-08 0.906982437311578 0.00738865875877821 1.51106069328666 4.63802422024999e-11 0.143435160711575 0.0983159340310356 SigUP Not_Significant 1.59087124618096 0.525208799011577 O15021_S1779 S1779 MAST4_S1779
PMA / Mock P0C1Z6 P0C1Z6_PMA / Mock_T207 P0C1Z6_T207_M1_3 Phospho (STY) TFPT -0.360984381809528 4.7606822474729e-08 0.0787534195607958 0.0630530815031326 -0.623740011451559 3.54254612264117e-07 0.269348446144759 0.0384765189310124 Not_Significant Not_Significant -0.492362196630544 0.174050932852777 P0C1Z6_T207 T207 TFPT_T207
PMA / Mock P30414 P30414_PMA / Mock_T1155 P30414_T1155_M1_3 Phospho (STY) NKTR -0.755516087251969 4.77179823416562e-08 -0.070816189095232 0.308030866797134 0.0699414641029033 0.204124023946654 0.0236876655212486 0.0258775225940666 Not_Significant Not_Significant -0.342787311574533 -0.0235642617869917 P30414_T1155 T1155 NKTR_T1155
PMA / Mock P06400 P06400_PMA / Mock_S37 P06400_S37_M1_3 Phospho (STY) RB1 0.517321374664282 4.77429037208004e-08 0.584579209446837 0.00421839213625447 -0.155061417345768 0.0289364228292228 0.375727205702579 2.62298608702824e-05 Not_Significant Not_Significant 0.181129978659257 0.480153207574708 P06400_S37 S37 RB1_S37
PMA / Mock P51610 P51610_PMA / Mock_S411 P51610_S411_M1_3 Phospho (STY) HCFC1 0.59559104959982 4.77807622776264e-08 -0.0309226441921899 0.287364822460849 0.466508265963273 1.69964128600932e-06 -0.0810803278659151 0.00543302763368476 Not_Significant Not_Significant 0.531049657781546 -0.0560014860290525 P51610_S411 S411 HCFC1_S411
PMA / Mock Q9P270 Q9P270_PMA / Mock_S413 Q9P270_S413_M1_3 Phospho (STY) SLAIN2 -0.563427386370584 4.78202108428137e-08 0.447647370939639 0.00434414315863657 -0.494814252821389 2.75515480973064e-06 0.0934679996804357 0.153147018871235 Not_Significant Not_Significant -0.529120819595986 0.270557685310037 Q9P270_S413 S413 SLAIN2_S413
SAHA / Mock O75533 O75533_SAHA / Mock_T278 O75533_T278_M1_3 Phospho (STY) SF3B1 1.06355570274946 4.79509559489166e-08 -0.0944176838552845 0.239885053774054 1.59418443460297 3.14683670353677e-09 0.082392542784998 0.0347819801592236 SigUP Not_Significant 1.32887006867622 -0.00601257053514325 O75533_T278 T278 SF3B1_T278
PMA / Mock Q9NZT2 Q9NZT2_PMA / Mock_S378 Q9NZT2_S378_M1_3 Phospho (STY) OGFR 0.44563519923817 4.80433917683447e-08 0.149323016057473 0.0493899495073917 0.0493546102807637 0.137444824655416 -0.0628688338316244 0.00470346614830005 Not_Significant Not_Significant 0.247494904759467 0.0432270911129243 Q9NZT2_S378 S378 OGFR_S378
Prostratin / Mock Q9NQW6 Q9NQW6_Prostratin / Mock_S485 Q9NQW6_S485_M1_3 Phospho (STY) ANLN 2.66102142737501 4.81341023461835e-08 -0.101339372140374 0.391806538791419 2.71006103195793 5.44061527066216e-10 0.265339044839653 0.00966772737233975 SigUP Not_Significant 2.68554122966647 0.0819998363496395 Q9NQW6_S485 S485 ANLN_S485
SAHA / Mock Q9UPN6 Q9UPN6_SAHA / Mock_S617 Q9UPN6_S617_M1_3 Phospho (STY) SCAF8 -0.795350740069277 4.8197825244945e-08 -0.531368078748652 0.0335919848555582 -0.991156880595738 1.23809480144684e-09 -0.11561811919486 0.0651364877210974 Not_Significant Not_Significant -0.893253810332508 -0.323493098971756 Q9UPN6_S617 S617 SCAF8_S617
SAHA / Mock Q4KMP7 Q4KMP7_SAHA / Mock_S111 Q4KMP7_S111_M1_3 Phospho (STY) TBC1D10B 0.784683386045788 4.85891667581427e-08 0.466786781346266 0.0046041509458084 0.44524346282707 7.98139578929366e-07 0.438840780999116 0.00399423390608152 Not_Significant Not_Significant 0.614963424436429 0.452813781172691 Q4KMP7_S111 S111 TBC1D10B_S111
Prostratin / Mock Q9BQE6 Q9BQE6_Prostratin / Mock_T264 Q9BQE6_T264_M1_3 Phospho (STY) LBHD1 1.06068291367927 4.88376262666133e-08 0.0351868664339537 0.28199135867218 1.28964345431459 8.5311120026782e-09 0.334442860846083 0.0112473799213442 SigUP Not_Significant 1.17516318399693 0.184814863640018 Q9BQE6_T264 T264 LBHD1_T264
Prostratin / Mock Q9P209 Q9P209_Prostratin / Mock_S318 Q9P209_S318_M1_3 Phospho (STY) CEP72 -1.07413440137889 4.88909841422604e-08 -0.458302415684812 0.00706723903537874 -1.59167138895522 1.72826324060684e-08 -0.752340878513717 3.91516438957928e-05 SigDown Not_Significant -1.33290289516706 -0.605321647099265 Q9P209_S318 S318 CEP72_S318
Prostratin / Mock O94979 O94979_Prostratin / Mock_S532 O94979_S532_M2_3 Phospho (STY) SEC31A 1.47277783791006 4.88909841422604e-08 0.194532105847987 0.0166483005113153 1.53222760990874 1.80165032429275e-08 0.478606753457224 0.000152081454781336 SigUP Not_Significant 1.5025027239094 0.336569429652606 O94979_S532 S532 SEC31A_S532
Prostratin / Mock O94979 O94979_Prostratin / Mock_S527 O94979_S527_M2_3 Phospho (STY) SEC31A 1.47277783791006 4.88909841422604e-08 0.194532105847987 0.0166483005113153 1.53222760990874 1.80165032429275e-08 0.478606753457224 0.000152081454781336 SigUP Not_Significant 1.5025027239094 0.336569429652606 O94979_S527 S527 SEC31A_S527
SAHA / Mock Q8N1G0 Q8N1G0_SAHA / Mock_T377 Q8N1G0_T377_M1_3 Phospho (STY) ZNF687 0.873762965746179 4.89318250873381e-08 0.0318757766588844 0.129427948732974 0.761776764755236 1.10599183130171e-05 0.205820486093694 0.0314208436987449 Not_Significant Not_Significant 0.817769865250708 0.118848131376289 Q8N1G0_T377 T377 ZNF687_T377
PMA / Mock P50395 P50395_PMA / Mock_S61 P50395_S61_M1_3 Phospho (STY) GDI2 0.41054644052353 4.90403689027012e-08 0.146431091090682 0.0558644274244174 -0.233975224087242 8.22196292824551e-05 0.0758752131637416 0.13927491389959 Not_Significant Not_Significant 0.088285608218144 0.111153152127212 P50395_S61 S61 GDI2_S61
Prostratin / Mock Q8NE01 Q8NE01_Prostratin / Mock_S700 Q8NE01_S700_M1_3 Phospho (STY) CNNM3 -1.23317191277551 4.91248926460868e-08 -0.340332379169786 0.0362182170800889 -1.59223743311982 7.45807509305473e-08 -0.0299728590427101 0.00208176189029203 SigDown Not_Significant -1.41270467294767 -0.185152619106248 Q8NE01_S700 S700 CNNM3_S700
PMA / Mock P24534 P24534_PMA / Mock_S8 P24534_S8_M1_3 Phospho (STY) EEF1B2 2.98096137361889 4.93063538813712e-08 -0.0894059597243762 0.438705644345493 2.58922982967258 1.44675985000456e-06 -0.118581790896832 0.00159887704541135 SigUP Not_Significant 2.78509560164574 -0.103993875310604 P24534_S8 S8 EEF1B2_S8
SAHA / Mock Q86WR0 Q86WR0_SAHA / Mock_S204 Q86WR0_S204_M1_3 Phospho (STY) CCDC25 -0.918717828329855 4.94482511298817e-08 0.340142522102362 0.0229607334693043 -0.331175729375699 9.30216794667223e-05 0.127967582764684 0.00612532085394555 Not_Significant Not_Significant -0.624946778852777 0.234055052433523 Q86WR0_S204 S204 CCDC25_S204
SAHA / Mock P10244 P10244_SAHA / Mock_T266 P10244_T266_M1_3 Phospho (STY) MYBL2 -2.3031763641715 4.97698118212805e-08 -0.584981946520682 0.00853228930523818 -3.53615123776244 3.76084075446595e-10 -0.510547176316766 0.188265435425745 SigDown Not_Significant -2.91966380096697 -0.547764561418724 P10244_T266 T266 MYBL2_T266
PMA / Mock Q96T58 Q96T58_PMA / Mock_S1918 Q96T58_S1918_M1_3 Phospho (STY) SPEN -0.864273607596635 4.98543411064734e-08 -0.166713864223745 0.295836959424902 -0.924138441958692 2.86763985943273e-06 -0.285130421997209 2.65318953197781e-05 Not_Significant Not_Significant -0.894206024777663 -0.225922143110477 Q96T58_S1918 S1918 SPEN_S1918
PMA / Mock Q9NUL3 Q9NUL3_PMA / Mock_S492 Q9NUL3_S492_M1_3 Phospho (STY) STAU2 0.797808043955677 4.9865262813694e-08 -0.43852959244391 0.029891992822164 0.542686116671957 0.000126323973068 -0.608454592945593 0.000586379598494947 Not_Significant Not_Significant 0.670247080313817 -0.523492092694752 Q9NUL3_S492 S492 STAU2_S492
PMA / Mock Q96I25 Q96I25_PMA / Mock_T71 Q96I25_T71_M1_3 Phospho (STY) RBM17 -0.370464382164493 5.01660595604561e-08 0.125474660257489 0.0938445714565825 -0.627137890710161 1.44125894358062e-05 -0.176936427028283 0.0098151845367509 Not_Significant Not_Significant -0.498801136437327 -0.025730883385397 Q96I25_T71 T71 RBM17_T71
PMA / Mock O95573 O95573_PMA / Mock_S683 O95573_S683_M1_3 Phospho (STY) ACSL3 0.7859999662631 5.01694737677447e-08 0.107438736402725 0.0649833912148072 0.678447949760738 9.84713265093715e-05 -0.0120757095286022 0.0259869449909128 Not_Significant Not_Significant 0.732223958011919 0.0476815134370614 O95573_S683 S683 ACSL3_S683
Prostratin / Mock Q9C0C2 Q9C0C2_Prostratin / Mock_S178 Q9C0C2_S178_M1_3 Phospho (STY) TNKS1BP1 -0.85145847318001 5.02563123569459e-08 -0.442179662121709 0.00772870091911319 -0.406223935749932 7.68653125934393e-05 -0.206205028160857 0.00131604721297564 Not_Significant Not_Significant -0.628841204464971 -0.324192345141283 Q9C0C2_S178 S178 TNKS1BP1_S178
PMA / Mock O43865 O43865_PMA / Mock_S2 O43865_S2_M1_3 Phospho (STY) AHCYL1 -0.735620370083247 5.03788762225011e-08 -0.082359333854643 0.251090296139907 -0.248269066589325 0.00106050652178573 -0.0509698555143118 0.0546180577733321 Not_Significant Not_Significant -0.491944718336286 -0.0666645946844774 O43865_S2 S2 AHCYL1_S2
PMA / Mock Q6VMQ6 Q6VMQ6_PMA / Mock_S559 Q6VMQ6_S559_M1_3 Phospho (STY) ATF7IP 1.90454311642209 5.06214175988682e-08 -0.358985702092228 0.0582720684943905 1.481854601617 1.09334740602515e-07 -0.250330693674415 0.000318427328701653 SigUP Not_Significant 1.69319885901955 -0.304658197883322 Q6VMQ6_S559 S559 ATF7IP_S559
PMA / Mock P18615 P18615_PMA / Mock_S353 P18615_S353_M1_3 Phospho (STY) NELFE -0.567865119038999 5.06971258894579e-08 -0.346228612450263 0.022313832587379 -0.703527674604175 0.000387204043308105 -0.192625923619523 0.00246412348731405 Not_Significant Not_Significant -0.635696396821587 -0.269427268034893 P18615_S353 S353 NELFE_S353
SAHA / Mock Q9GZS1 Q9GZS1_SAHA / Mock_S35 Q9GZS1_S35_M1_3 Phospho (STY) POLR1E 1.43604923621682 5.08121738110037e-08 0.403660077077858 0.0317605125925678 2.31429013601452 7.06519102698084e-11 0.167859074053238 0.0289945458706661 SigUP Not_Significant 1.87516968611567 0.285759575565548 Q9GZS1_S35 S35 POLR1E_S35
PMA / Mock O96013 O96013_PMA / Mock_S181 O96013_S181_M1_3 Phospho (STY) PAK4 -0.398704050425991 5.08847430888585e-08 -0.0609872943401181 0.35626959688414 -0.430047383088313 4.79809569376807e-07 -0.232466327169258 0.000672235422453241 Not_Significant Not_Significant -0.414375716757152 -0.146726810754688 O96013_S181 S181 PAK4_S181
Prostratin / Mock Q7Z2K8 Q7Z2K8_Prostratin / Mock_S776 Q7Z2K8_S776_M1_3 Phospho (STY) GPRIN1 3.42442389231009 5.09671140158272e-08 -0.641766447376628 0.0136976299909531 1.70136459885637 3.03670874405333e-07 -0.337515021646086 0.0138142347196126 SigUP Not_Significant 2.56289424558323 -0.489640734511357 Q7Z2K8_S776 S776 GPRIN1_S776
PMA / Mock Q8TEM1 Q8TEM1_PMA / Mock_T1844 Q8TEM1_T1844_M1_3 Phospho (STY) NUP210 0.389563696025142 5.11243249234197e-08 -0.338102161506296 0.0165080126405547 -0.0843466720720378 0.000189026711240943 -0.315505328786069 7.32223501210289e-05 Not_Significant Not_Significant 0.152608511976552 -0.326803745146183 Q8TEM1_T1844 T1844 NUP210_T1844
SAHA / Mock Q9H8V3 Q9H8V3_SAHA / Mock_T359 Q9H8V3_T359_M1_3 Phospho (STY) ECT2 0.940073106872862 5.11243249234197e-08 0.14079810048684 0.0327195327394089 0.663340851686416 0.000200543470639835 0.520570192279488 0.00642363709728285 Not_Significant Not_Significant 0.801706979279639 0.330684146383164 Q9H8V3_T359 T359 ECT2_T359
SAHA / Mock Q9UNZ2 Q9UNZ2_SAHA / Mock_S272 Q9UNZ2_S272_M1_3 Phospho (STY) NSFL1C 2.42217804743615 5.12806685519185e-08 0.512840746134744 0.0117696752745085 2.02151576714672 1.11907535431507e-07 0.674378182309947 0.0042588619039773 SigUP Not_Significant 2.22184690729144 0.593609464222346 Q9UNZ2_S272 S272 NSFL1C_S272
PMA / Mock O43847 O43847_PMA / Mock_S94 O43847_S94_M1_3 Phospho (STY) NRDC 0.737488832817811 5.13173515854395e-08 0.0985115605725889 0.0449585196299688 -0.288457504341202 0.0189529700170421 0.0439930681963572 0.0479084844765377 Not_Significant Not_Significant 0.224515664238305 0.0712523143844731 O43847_S94 S94 NRDC_S94
SAHA / Mock Q8IYB3 Q8IYB3_SAHA / Mock_S874 Q8IYB3_S874_M2_3 Phospho (STY) SRRM1 -0.747313608195191 5.13300017080049e-08 0.587314530382434 0.0126298845875788 -0.933750825743727 2.53455481205707e-08 0.695783882327777 0.00810521832388368 Not_Significant Not_Significant -0.840532216969459 0.641549206355106 Q8IYB3_S874 S874 SRRM1_S874
SAHA / Mock Q8IYB3 Q8IYB3_SAHA / Mock_T872 Q8IYB3_T872_M2_3 Phospho (STY) SRRM1 -0.747313608195191 5.13300017080049e-08 0.587314530382434 0.0126298845875788 -0.933750825743727 2.53455481205707e-08 0.695783882327777 0.00810521832388368 Not_Significant Not_Significant -0.840532216969459 0.641549206355106 Q8IYB3_T872 T872 SRRM1_T872
Prostratin / Mock Q8ND76 Q8ND76_Prostratin / Mock_S326 Q8ND76_S326_M1_3 Phospho (STY) CCNY -0.293595758526188 5.13300017080049e-08 -0.229539647768705 0.143782773251567 -0.230266516310362 1.99668363299558e-07 0.562237634744996 0.000219680597751813 Not_Significant Not_Significant -0.261931137418275 0.166348993488146 Q8ND76_S326 S326 CCNY_S326
SAHA / Mock Q6PKG0 Q6PKG0_SAHA / Mock_S521 Q6PKG0_S521_M2_3 Phospho (STY) LARP1 -1.27882515853794 5.14733082364715e-08 -0.40349943501169 0.0250367940390106 -1.45459353880153 2.75755948226162e-05 -0.239326071766014 0.0724729582863838 SigDown Not_Significant -1.36670934866974 -0.321412753388852 Q6PKG0_S521 S521 LARP1_S521
SAHA / Mock Q6PKG0 Q6PKG0_SAHA / Mock_S517 Q6PKG0_S517_M2_3 Phospho (STY) LARP1 -1.27882515853794 5.14733082364715e-08 -0.40349943501169 0.0250367940390106 -1.45459353880153 2.75755948226162e-05 -0.239326071766014 0.0724729582863838 SigDown Not_Significant -1.36670934866974 -0.321412753388852 Q6PKG0_S517 S517 LARP1_S517
SAHA / Mock O95219 O95219_SAHA / Mock_S22 O95219_S22_M1_3 Phospho (STY) SNX4 3.43799619962838 5.15786575028358e-08 0.197209392185786 0.0283036774172631 2.33104696528581 7.91806359485784e-07 0.669982423685007 0.0021246284275236 SigUP Not_Significant 2.8845215824571 0.433595907935397 O95219_S22 S22 SNX4_S22
SAHA / Mock O15417 O15417_SAHA / Mock_S1127 O15417_S1127_M1_3 Phospho (STY) TNRC18 -1.82674350380791 5.16022665228607e-08 -0.234518262821571 0.0941689813318668 -3.48047024070061 1.13828868230884e-11 1.06120520744027 0.0580460228002764 SigDown Not_Significant -2.65360687225426 0.41334347230935 O15417_S1127 S1127 TNRC18_S1127
Prostratin / Mock Q7RTP6 Q7RTP6_Prostratin / Mock_S1310 Q7RTP6_S1310_M1_3 Phospho (STY) MICAL3 0.386656230335534 5.16262505194344e-08 -0.0746058548136814 0.19178503050819 0.0122433746923665 0.167176436454867 0.320441315822894 0.0037698407603998 Not_Significant Not_Significant 0.19944980251395 0.122917730504606 Q7RTP6_S1310 S1310 MICAL3_S1310
PMA / Mock O00264 O00264_PMA / Mock_S181 O00264_S181_M1_3 Phospho (STY) PGRMC1 -0.35227600066226 5.17642614493383e-08 -0.283998641140031 0.103583843190429 -0.535775334369098 1.39726977152797e-07 -0.147695732221978 0.00800024659159043 Not_Significant Not_Significant -0.444025667515679 -0.215847186681005 O00264_S181 S181 PGRMC1_S181
SAHA / Mock Q9Y385 Q9Y385_SAHA / Mock_S266 Q9Y385_S266_M1_3 Phospho (STY) UBE2J1 0.2687768495471 5.17873810294309e-08 -0.75672759263402 6.42477120002956e-06 0.852541762478845 1.59842246341004e-05 -0.174995241643409 0.0271901788765424 Not_Significant Not_Significant 0.560659306012973 -0.465861417138715 Q9Y385_S266 S266 UBE2J1_S266
Prostratin / Mock Q8WXE1 Q8WXE1_Prostratin / Mock_S224 Q8WXE1_S224_M1_3 Phospho (STY) ATRIP -0.821255360573913 5.19872080675572e-08 -0.139929360946508 0.189338125167824 -0.97066844290764 3.35056285829829e-06 0.32692814366542 0.000178228575188716 Not_Significant Not_Significant -0.895961901740776 0.093499391359456 Q8WXE1_S224 S224 ATRIP_S224
SAHA / Mock Q9BZ23 Q9BZ23_SAHA / Mock_S189 Q9BZ23_S189_M1_3 Phospho (STY) PANK2 -0.890365964731924 5.19872080675572e-08 0.0839028917045646 0.0519053791327794 -0.230900186418664 0.00105297066238437 0.16407868284665 0.0204118535759684 Not_Significant Not_Significant -0.560633075575294 0.123990787275607 Q9BZ23_S189 S189 PANK2_S189
Prostratin / Mock Q9H0D6 Q9H0D6_Prostratin / Mock_S448 Q9H0D6_S448_M1_3 Phospho (STY) XRN2 -0.292980171712742 5.19872080675572e-08 0.0519630374802196 0.0302688031136181 -0.191936314011429 1.71096685905512e-05 0.513116328207612 0.000214635805182021 Not_Significant Not_Significant -0.242458242862086 0.282539682843916 Q9H0D6_S448 S448 XRN2_S448
Prostratin / Mock Q53HL2 Q53HL2_Prostratin / Mock_S219 Q53HL2_S219_M1_3 Phospho (STY) CDCA8 -1.51277375021051 5.2181905929472e-08 -0.693047525456882 0.0017215998507245 -1.62740719348072 1.6240634096052e-12 -0.534716512365917 7.32633579651392e-05 SigDown Not_Significant -1.57009047184562 -0.6138820189114 Q53HL2_S219 S219 CDCA8_S219
Prostratin / Mock P50851 P50851_Prostratin / Mock_S1767 P50851_S1767_M1_3 Phospho (STY) LRBA -1.28182582948148 5.21900574508288e-08 0.174098746101919 0.0284521885436641 -1.5446424752378 3.60442550781871e-06 0.266664738646904 0.000103829278307554 SigDown Not_Significant -1.41323415235964 0.220381742374411 P50851_S1767 S1767 LRBA_S1767
Prostratin / Mock Q01543 Q01543_Prostratin / Mock_S241 Q01543_S241_M1_3 Phospho (STY) FLI1 0.568523651474945 5.22132432794769e-08 0.753561679456049 0.0029298531084654 0.553597103306308 7.53781016013877e-09 0.974709940832568 4.78290056073944e-06 Not_Significant Not_Significant 0.561060377390627 0.864135810144309 Q01543_S241 S241 FLI1_S241
PMA / Mock O75179 O75179_PMA / Mock_S2401 O75179_S2401_M1_3 Phospho (STY) ANKRD17 -0.393520259976816 5.2253019710022e-08 -0.20320571456663 0.186875355879205 -0.757677047972444 3.78978691804485e-08 -0.253295874133287 9.6887065159595e-05 Not_Significant Not_Significant -0.57559865397463 -0.228250794349959 O75179_S2401 S2401 ANKRD17_S2401
Prostratin / Mock Q9H1K1 Q9H1K1_Prostratin / Mock_S14 Q9H1K1_S14_M1_3 Phospho (STY) ISCU 1.11502146946289 5.23198301229867e-08 0.269583672567555 0.0150563495480566 1.6890215466635 0.000192786388430678 0.113563733898232 0.0656530985801071 SigUP Not_Significant 1.4020215080632 0.191573703232894 Q9H1K1_S14 S14 ISCU_S14
SAHA / Mock O15355 O15355_SAHA / Mock_S183 O15355_S183_M1_3 Phospho (STY) PPM1G 2.28683404430908 5.24777111395549e-08 0.438304079446824 0.0197271711116093 2.14917040485006 2.42248446808545e-07 0.427867608322228 0.0250410005085121 SigUP Not_Significant 2.21800222457957 0.433085843884526 O15355_S183 S183 PPM1G_S183
SAHA / Mock Q9NYF8 Q9NYF8_SAHA / Mock_S290 Q9NYF8_S290_M2_3 Phospho (STY) BCLAF1 -0.643934204937366 5.24824276068275e-08 0.310077069526181 0.0253495114569036 -0.903180479219248 0.00137471338767702 0.547233000178709 0.0103714618750735 Not_Significant Not_Significant -0.773557342078307 0.428655034852445 Q9NYF8_S290 S290 BCLAF1_S290
PMA / Mock Q8N6T7 Q8N6T7_PMA / Mock_T294 Q8N6T7_T294_M1_3 Phospho (STY) SIRT6 0.644392462156257 5.26725460014634e-08 0.486688064268276 0.0102301131331149 0.219992141337496 0.00560262643955363 0.350494773850492 0.000526705606507656 Not_Significant Not_Significant 0.432192301746877 0.418591419059384 Q8N6T7_T294 T294 SIRT6_T294
SAHA / Mock Q6QNY0 Q6QNY0_SAHA / Mock_S65 Q6QNY0_S65_M2_3 Phospho (STY) BLOC1S3 -0.415467337926173 5.26948683582561e-08 0.63146745774475 0.014915450325949 -0.637109601317578 2.29228175580466e-09 0.358090511403246 0.00414992622796118 Not_Significant Not_Significant -0.526288469621876 0.494778984573998 Q6QNY0_S65 S65 BLOC1S3_S65
SAHA / Mock Q6QNY0 Q6QNY0_SAHA / Mock_T63 Q6QNY0_T63_M2_3 Phospho (STY) BLOC1S3 -0.415467337926173 5.26948683582561e-08 0.63146745774475 0.014915450325949 -0.637109601317578 2.29228175580466e-09 0.358090511403246 0.00414992622796118 Not_Significant Not_Significant -0.526288469621876 0.494778984573998 Q6QNY0_T63 T63 BLOC1S3_T63
SAHA / Mock P78559 P78559_SAHA / Mock_S2197 P78559_S2197_M1_3 Phospho (STY) MAP1A 2.11042307449732 5.27582813518153e-08 -0.1466079068466 0.445365380169965 1.58582312845413 2.28452348304553e-10 -0.129821629883919 0.122723487721553 SigUP Not_Significant 1.84812310147573 -0.138214768365259 P78559_S2197 S2197 MAP1A_S2197
Prostratin / Mock Q12888 Q12888_Prostratin / Mock_S771 Q12888_S771_M1_3 Phospho (STY) TP53BP1 -0.481823371417849 5.29669656927936e-08 0.289719991862689 0.00540279527099211 -0.596641460744118 4.51924582947017e-07 0.48078495159812 3.64950924292307e-07 Not_Significant Not_Significant -0.539232416080984 0.385252471730405 Q12888_S771 S771 TP53BP1_S771
SAHA / Mock P18754 P18754_SAHA / Mock_S11 P18754_S11_M1_3 Phospho (STY) RCC1 0.5319605241289 5.30176609208712e-08 -0.274178786174566 0.0789716625978105 0.001243930474487 0.209754695024713 0.127900573875393 0.0830384106544357 Not_Significant Not_Significant 0.266602227301694 -0.0731391061495865 P18754_S11 S11 RCC1_S11
SAHA / Mock O75533 O75533_SAHA / Mock_T211 O75533_T211_M2_3 Phospho (STY) SF3B1 -0.662613358877865 9.69937962761376e-06 -0.0944176838552845 0.239885053774054 -0.679086912995477 1.10899154259042e-05 0.082392542784998 0.0347819801592236 Not_Significant Not_Significant -0.670850135936671 -0.00601257053514325 O75533_T211 T211 SF3B1_T211
SAHA / Mock O15042 O15042_SAHA / Mock_S67 O15042_S67_M1_3 Phospho (STY) U2SURP 2.83755774609125 5.34210595629076e-08 -0.291258129808034 0.0795585026308856 1.83366081652511 1.91310491422095e-07 -0.290080394709272 0.166532415399548 SigUP Not_Significant 2.33560928130818 -0.290669262258653 O15042_S67 S67 U2SURP_S67
SAHA / Mock Q9BWF3 Q9BWF3_SAHA / Mock_S86 Q9BWF3_S86_M1_3 Phospho (STY) RBM4 0.888952313372073 5.35132014684942e-08 -0.120418655336973 0.40416573702589 0.823777956119901 6.84855372046237e-11 -0.0355060194289915 0.0777699819343944 Not_Significant Not_Significant 0.856365134745987 -0.0779623373829823 Q9BWF3_S86 S86 RBM4_S86
Prostratin / Mock P60174 P60174_Prostratin / Mock_S80 P60174_S80_M1_3 Phospho (STY) TPI1 1.64664319114775 5.37592541168927e-08 0.00034793836123049 0.142801995741719 1.44085304078389 5.9371065733444e-11 0.197618526627216 0.147453166283318 SigUP Not_Significant 1.54374811596582 0.0989832324942232 P60174_S80 S80 TPI1_S80
SAHA / Mock Q9H307 Q9H307_SAHA / Mock_S100 Q9H307_S100_M2_3 Phospho (STY) PNN -0.758081779735826 5.40542025916131e-08 0.222263677052669 0.0556331256059291 -0.843888251709836 3.65484922031683e-09 0.363031987613185 0.0278081236702263 Not_Significant Not_Significant -0.800985015722831 0.292647832332927 Q9H307_S100 S100 PNN_S100
SAHA / Mock Q9H307 Q9H307_SAHA / Mock_S96 Q9H307_S96_M2_3 Phospho (STY) PNN -0.758081779735826 5.40542025916131e-08 0.222263677052669 0.0556331256059291 -0.843888251709836 3.65484922031683e-09 0.363031987613185 0.0278081236702263 Not_Significant Not_Significant -0.800985015722831 0.292647832332927 Q9H307_S96 S96 PNN_S96
SAHA / Mock Q9H0B6 Q9H0B6_SAHA / Mock_S151 Q9H0B6_S151_M1_3 Phospho (STY) KLC2 0.801160359763312 5.4407306888996e-08 -0.162241104525393 0.321575288793382 0.0902728898278012 0.0231109089089697 -0.0469259155242326 0.049914633637974 Not_Significant Not_Significant 0.445716624795557 -0.104583510024813 Q9H0B6_S151 S151 KLC2_S151
Prostratin / Mock Q9NU19 Q9NU19_Prostratin / Mock_S154 Q9NU19_S154_M1_3 Phospho (STY) TBC1D22B 3.49169003679584 5.4546052962744e-08 -0.00399338400318922 0.0833818681670871 4.81073687006243 1.57740659669004e-08 0.951579603554196 0.000229703270385732 SigUP Not_Significant 4.15121345342913 0.473793109775503 Q9NU19_S154 S154 TBC1D22B_S154
SAHA / Mock Q9P0P0 Q9P0P0_SAHA / Mock_S13 Q9P0P0_S13_M1_3 Phospho (STY) RNF181 -0.661254558229629 5.4546052962744e-08 0.160396456444224 0.0129157358054448 -0.48047865540209 1.87172438214404e-07 0.469174806415437 0.0270506192641414 Not_Significant Not_Significant -0.570866606815859 0.314785631429831 Q9P0P0_S13 S13 RNF181_S13
SAHA / Mock P29966 P29966_SAHA / Mock_S101 P29966_S101_M1_3 Phospho (STY) MARCKS 0.89686494805742 5.46141046536763e-08 -0.226161541740497 0.0852909823333836 0.595245215072567 4.77306928252182e-13 -0.028015149866609 0.0437853186307883 Not_Significant Not_Significant 0.746055081564994 -0.127088345803553 P29966_S101 S101 MARCKS_S101
SAHA / Mock P49454 P49454_SAHA / Mock_S3023 P49454_S3023_M1_3 Phospho (STY) CENPF 0.856402263007075 5.46191912673346e-08 0.448816158752871 0.0175847163735553 0.907436875605665 9.53880414541472e-06 0.483006205371965 0.013551535199117 Not_Significant Not_Significant 0.88191956930637 0.465911182062418 P49454_S3023 S3023 CENPF_S3023
PMA / Mock Q9C0K0 Q9C0K0_PMA / Mock_S318 Q9C0K0_S318_M2_3 Phospho (STY) BCL11B -0.704324992636091 6.08949398053799e-06 -0.170249986308393 0.23872672561511 -0.416307293017032 0.0138768558358898 -0.222778787815872 9.8865039799112e-05 Not_Significant Not_Significant -0.560316142826562 -0.196514387062132 Q9C0K0_S318 S318 BCL11B_S318
SAHA / Mock Q96DF8 Q96DF8_SAHA / Mock_S292 Q96DF8_S292_M1_3 Phospho (STY) ESS2 -1.25627346293692 5.49129131578765e-08 0.824690322505974 0.00286322035247973 -1.29643305849498 8.88439369728038e-11 0.886658367654866 0.00102388414749598 SigDown Not_Significant -1.27635326071595 0.85567434508042 Q96DF8_S292 S292 ESS2_S292
PMA / Mock Q9UBC2 Q9UBC2_PMA / Mock_S593 Q9UBC2_S593_M1_3 Phospho (STY) EPS15L1 0.723338113638376 5.50124976974176e-08 -0.0559160119960593 0.403443867747068 0.941522692779849 9.19138391905636e-05 -0.17097951159868 0.00517320337413412 Not_Significant Not_Significant 0.832430403209113 -0.11344776179737 Q9UBC2_S593 S593 EPS15L1_S593
SAHA / Mock Q9Y3B9 Q9Y3B9_SAHA / Mock_T104 Q9Y3B9_T104_M1_3 Phospho (STY) RRP15 2.01308536592388 5.50603390191347e-08 -0.23128943461896 0.169859541188304 1.70329877554192 5.46442542378447e-07 -0.0357851987461483 0.132530943517415 SigUP Not_Significant 1.8581920707329 -0.133537316682554 Q9Y3B9_T104 T104 RRP15_T104
PMA / Mock P16949 P16949_PMA / Mock_S16 P16949_S16_M1_3 Phospho (STY) STMN1 -1.61741727075558 2.07632599175733e-06 -0.188160126197462 0.212043306707158 -1.10280448398074 1.31559555146887e-06 -0.324441243317238 0.00463057563545252 SigDown Not_Significant -1.36011087736816 -0.25630068475735 P16949_S16 S16 STMN1_S16
PMA / Mock Q01196 Q01196_PMA / Mock_T14 Q01196_T14_M2_3 Phospho (STY) RUNX1 -0.586087063993418 5.53111342281882e-08 -0.217631880174065 0.118527472689973 -0.549968798571419 0.00686875666115152 -0.363219577006954 0.00186053342351216 Not_Significant Not_Significant -0.568027931282419 -0.29042572859051 Q01196_T14 T14 RUNX1_T14
PMA / Mock Q01196 Q01196_PMA / Mock_S21 Q01196_S21_M2_3 Phospho (STY) RUNX1 -0.586087063993418 5.53111342281882e-08 -0.217631880174065 0.118527472689973 -0.549968798571419 0.00686875666115152 -0.363219577006954 0.00186053342351216 Not_Significant Not_Significant -0.568027931282419 -0.29042572859051 Q01196_S21 S21 RUNX1_S21
Prostratin / Mock O75717 O75717_Prostratin / Mock_S868 O75717_S868_M1_3 Phospho (STY) WDHD1 -0.42017611754797 5.54702655563348e-08 -0.0129579656039094 0.174371399273757 -0.151066266813474 1.83822536349478e-06 -0.0847827536261191 0.00659530918395799 Not_Significant Not_Significant -0.285621192180722 -0.0488703596150143 O75717_S868 S868 WDHD1_S868
SAHA / Mock Q8IWR0 Q8IWR0_SAHA / Mock_T210 Q8IWR0_T210_M1_3 Phospho (STY) ZC3H7A 1.46937415110783 5.55959823240184e-08 -0.325884396413529 0.15331836931759 1.38911198097743 4.06142514160623e-12 0.180849600014817 0.0282227636609853 SigUP Not_Significant 1.42924306604263 -0.072517398199356 Q8IWR0_T210 T210 ZC3H7A_T210
SAHA / Mock Q9UQ35 Q9UQ35_SAHA / Mock_S1320 Q9UQ35_S1320_M2_3 Phospho (STY) SRRM2 -2.15844994567444 3.82186952722435e-07 0.124736620554664 0.0765353740512945 -3.02857671972305 4.49043739274444e-09 0.267318668504797 0.0235367752249147 SigDown Not_Significant -2.59351333269875 0.196027644529731 Q9UQ35_S1320 S1320 SRRM2_S1320
SAHA / Mock O00629 O00629_SAHA / Mock_S60 O00629_S60_M1_3 Phospho (STY) KPNA4 -1.02960040094739 5.62406986339827e-08 -0.337219625391055 0.0333167165488725 -1.14763858302908 6.01755272328626e-11 -0.214057406285296 0.17890798399956 SigDown Not_Significant -1.08861949198824 -0.275638515838176 O00629_S60 S60 KPNA4_S60
SAHA / Mock Q9BYW2 Q9BYW2_SAHA / Mock_T1853 Q9BYW2_T1853_M1_3 Phospho (STY) SETD2 -1.53936969870764 5.62542459328789e-08 -0.557321279025657 0.025041024782142 -1.51154143763118 4.19313264806057e-06 -0.334240437555554 0.139920065733045 SigDown Not_Significant -1.52545556816941 -0.445780858290606 Q9BYW2_T1853 T1853 SETD2_T1853
Prostratin / Mock Q4KMP7 Q4KMP7_Prostratin / Mock_S22 Q4KMP7_S22_M1_3 Phospho (STY) TBC1D10B -0.385459695327607 5.63062270920297e-08 0.364295182773772 0.0046041509458084 -0.192983889318163 0.0068527112478076 0.455076400914222 0.000273369177037327 Not_Significant Not_Significant -0.289221792322885 0.409685791843997 Q4KMP7_S22 S22 TBC1D10B_S22
Prostratin / Mock Q86U86 Q86U86_Prostratin / Mock_S636 Q86U86_S636_M1_3 Phospho (STY) PBRM1 -0.323317126757132 5.64681493026106e-08 0.0757445103814698 0.0814526250446125 -0.258646980987543 3.7784237856335e-06 0.134323310445598 0.0312103038058283 Not_Significant Not_Significant -0.290982053872338 0.105033910413534 Q86U86_S636 S636 PBRM1_S636
SAHA / Mock P62995 P62995_SAHA / Mock_S99 P62995_S99_M2_3 Phospho (STY) TRA2B 2.52673472512987 5.6585949922604e-08 0.22255550613527 0.0123976811115747 2.67748792598 0.00137748257764169 -0.0744656315699321 0.129941029588985 SigUP Not_Significant 2.60211132555494 0.074044937282669 P62995_S99 S99 TRA2B_S99
PMA / Mock O95685 O95685_PMA / Mock_S46 O95685_S46_M1_3 Phospho (STY) PPP1R3D 0.621268371579812 5.6642977573477e-08 0.940446450780706 0.221980098290004 0.829625606042664 8.36692658273662e-05 -0.0531018555854183 0.136834390200211 Not_Significant Not_Significant 0.725446988811238 0.443672297597644 O95685_S46 S46 PPP1R3D_S46
Prostratin / Mock Q96B36 Q96B36_Prostratin / Mock_S183 Q96B36_S183_M1_3 Phospho (STY) AKT1S1 -0.960483921056179 5.6642977573477e-08 -0.600482900800355 0.0110603900997212 -0.67280418467245 0.0279532566057054 -0.296164387037664 0.0354462068246355 Not_Significant Not_Significant -0.816644052864314 -0.44832364391901 Q96B36_S183 S183 AKT1S1_S183
PMA / Mock Q6IBW4 Q6IBW4_PMA / Mock_S284 Q6IBW4_S284_M1_3 Phospho (STY) NCAPH2 0.417001975106495 5.6679884122739e-08 0.168531015732683 0.0538541724962595 0.0704207540365883 0.002339196391952 0.0315494131156197 0.0784940092230584 Not_Significant Not_Significant 0.243711364571542 0.100040214424151 Q6IBW4_S284 S284 NCAPH2_S284
PMA / Mock Q04759 Q04759_PMA / Mock_S685 Q04759_S685_M1_3 Phospho (STY) PRKCQ 4.49432791124152 5.67188418401086e-08 -0.830544444018817 0.00681353304508983 4.78075198656494 9.38743587555308e-07 -0.840289066527247 1.76823946788944e-05 SigUP Not_Significant 4.63753994890323 -0.835416755273032 Q04759_S685 S685 PRKCQ_S685
PMA / Mock P11171 P11171_PMA / Mock_S191 P11171_S191_M2_3 Phospho (STY) EPB41 -2.42237190854925 5.67606629121433e-08 -0.569511345538951 0.000893906548963435 -3.15924771500757 4.61613082440176e-06 -0.67000395142271 5.14991946025314e-06 SigDown Not_Significant -2.79080981177841 -0.619757648480831 P11171_S191 S191 EPB41_S191
PMA / Mock P11171 P11171_PMA / Mock_S188 P11171_S188_M2_3 Phospho (STY) EPB41 -2.42237190854925 5.67606629121433e-08 -0.569511345538951 0.000893906548963435 -3.15924771500757 4.61613082440176e-06 -0.67000395142271 5.14991946025314e-06 SigDown Not_Significant -2.79080981177841 -0.619757648480831 P11171_S188 S188 EPB41_S188
PMA / Mock Q9Y5B0 Q9Y5B0_PMA / Mock_S395 Q9Y5B0_S395_M1_3 Phospho (STY) CTDP1 0.35441194434188 5.68404978099433e-08 -0.0534259089550417 0.322929681892272 -0.393785878542664 0.000125437389462362 -0.261300079812005 0.000305396609078127 Not_Significant Not_Significant -0.019686967100392 -0.157362994383523 Q9Y5B0_S395 S395 CTDP1_S395
SAHA / Mock P29590 P29590_SAHA / Mock_S527 P29590_S527_M1_3 Phospho (STY) PML -0.745449122936232 5.69601167013769e-08 0.474030823191497 0.0278450841725203 -0.458163653705324 5.70224429594275e-05 0.401368840080084 0.00479655354553926 Not_Significant Not_Significant -0.601806388320778 0.437699831635791 P29590_S527 S527 PML_S527
SAHA / Mock O94901 O94901_SAHA / Mock_S48 O94901_S48_M1_3 Phospho (STY) SUN1 2.80323432315245 5.69631455591631e-08 0.86175925470224 0.0044375048980965 2.61386411908128 4.18391656276031e-07 0.827238849603195 0.00336799915585241 SigUP Not_Significant 2.70854922111687 0.844499052152718 O94901_S48 S48 SUN1_S48
Prostratin / Mock Q14676 Q14676_Prostratin / Mock_S376 Q14676_S376_M1_3 Phospho (STY) MDC1 -0.38188292381956 5.69732289274201e-08 -0.0578841441025568 0.24381957623776 -0.857427351419071 7.39033531517663e-08 0.107825706292331 0.122716157734557 Not_Significant Not_Significant -0.619655137619316 0.0249707810948871 Q14676_S376 S376 MDC1_S376
SAHA / Mock Q9C0C2 Q9C0C2_SAHA / Mock_S1545 Q9C0C2_S1545_M1_3 Phospho (STY) TNKS1BP1 -0.370372352947479 5.70659559579941e-08 0.541537377253736 0.0130749032321285 0.160223797624782 0.0291680753079888 0.544867660733749 0.01450561715452 Not_Significant Not_Significant -0.105074277661348 0.543202518993743 Q9C0C2_S1545 S1545 TNKS1BP1_S1545
Prostratin / Mock Q13111 Q13111_Prostratin / Mock_S772 Q13111_S772_M1_3 Phospho (STY) CHAF1A -0.972282894272098 5.71023597177875e-08 -0.345988587046644 0.0201038817977188 0.0974214318917212 0.1120024297752 -0.426202131763349 3.06753885793234e-06 Not_Significant Not_Significant -0.437430731190188 -0.386095359404997 Q13111_S772 S772 CHAF1A_S772
SAHA / Mock Q9HB09 Q9HB09_SAHA / Mock_S189 Q9HB09_S189_M1_3 Phospho (STY) BCL2L12 1.53506148672459 5.79452788731023e-08 0.695684356830037 0.00633363716985459 1.17834059574274 8.45213938316646e-12 0.753062343461596 0.0057572358125788 SigUP Not_Significant 1.35670104123367 0.724373350145817 Q9HB09_S189 S189 BCL2L12_S189
Prostratin / Mock Q9Y613 Q9Y613_Prostratin / Mock_S523 Q9Y613_S523_M1_3 Phospho (STY) FHOD1 1.18443743321685 5.82691445118227e-08 0.363320869264348 0.00594933831953315 1.03079622417032 1.50158767809748e-14 0.667649565594697 5.16350040860711e-07 SigUP Not_Significant 1.10761682869359 0.515485217429522 Q9Y613_S523 S523 FHOD1_S523
PMA / Mock Q9BTK6 Q9BTK6_PMA / Mock_S237 Q9BTK6_S237_M1_3 Phospho (STY) PAGR1 -0.508256936426102 5.82871890575081e-08 -0.436133999974886 0.00430179682310451 -0.683645969859806 3.40584926216805e-08 -0.568705402022141 2.38409479924834e-06 Not_Significant Not_Significant -0.595951453142954 -0.502419700998514 Q9BTK6_S237 S237 PAGR1_S237
SAHA / Mock P51531 P51531_SAHA / Mock_S329 P51531_S329_M1_3 Phospho (STY) SMARCA2 -0.764631699573514 5.83741828220531e-08 0.645568794535998 0.0117620229106668 0.396176404489937 0.0214492976294488 0.492491689512224 0.00735216403546631 Not_Significant Not_Significant -0.184227647541788 0.569030242024111 P51531_S329 S329 SMARCA2_S329
Prostratin / Mock Q01826 Q01826_Prostratin / Mock_S38 Q01826_S38_M1_3 Phospho (STY) SATB1 -1.12153407679976 5.83741828220531e-08 -0.291810419045087 0.0888477839402652 -1.11011297972278 1.59738839050118e-07 -0.171258867272771 0.00298143734335329 SigDown Not_Significant -1.11582352826127 -0.231534643158929 Q01826_S38 S38 SATB1_S38
Prostratin / Mock Q9BYW2 Q9BYW2_Prostratin / Mock_S532 Q9BYW2_S532_M1_3 Phospho (STY) SETD2 -0.679519421515092 5.85911264815629e-08 -0.281757727859433 0.300790715748182 -0.573996063342968 0.00196108927212334 -0.179952986301991 0.00880564291965499 Not_Significant Not_Significant -0.62675774242903 -0.230855357080712 Q9BYW2_S532 S532 SETD2_S532
Prostratin / Mock P30622 P30622_Prostratin / Mock_S510 P30622_S510_M1_3 Phospho (STY) CLIP1 -0.483600726695892 5.86382096164062e-08 0.400132303137247 0.0105234216820209 0.272291646374503 0.0304081183111022 0.354081886762796 0.000257856883333004 Not_Significant Not_Significant -0.105654540160695 0.377107094950022 P30622_S510 S510 CLIP1_S510
SAHA / Mock O15027 O15027_SAHA / Mock_S314 O15027_S314_M1_3 Phospho (STY) SEC16A 1.89219900922832 5.87255459869742e-08 0.274911524952135 0.0189259106350161 1.98686726780467 9.23767991493501e-10 0.373148131841452 0.0146669966910053 SigUP Not_Significant 1.9395331385165 0.324029828396794 O15027_S314 S314 SEC16A_S314
SAHA / Mock P17480 P17480_SAHA / Mock_S484 P17480_S484_M1_3 Phospho (STY) UBTF 0.580644497401893 5.87322929092673e-08 -0.579786531133507 0.011779628719889 0.356220846134184 0.00251052006989177 -0.398872745973686 0.0966656863465521 Not_Significant Not_Significant 0.468432671768039 -0.489329638553596 P17480_S484 S484 UBTF_S484
Prostratin / Mock O75533 O75533_Prostratin / Mock_T211 O75533_T211_M1_3 Phospho (STY) SF3B1 -0.385987054380234 5.89215569073911e-08 -0.0152246529874928 0.0981085544968642 -0.162913907566139 0.0541327099924842 0.240042288611006 0.0333506031449383 Not_Significant Not_Significant -0.274450480973186 0.112408817811757 O75533_T211 T211 SF3B1_T211
SAHA / Mock Q9NRL2 Q9NRL2_SAHA / Mock_S1413 Q9NRL2_S1413_M2_3 Phospho (STY) BAZ1A 3.00143440016425 2.77082595828304e-05 -0.0904872564269021 0.253875489246498 1.90257689973964 6.71018442652605e-05 0.0977660464414981 0.0355887208378165 SigUP Not_Significant 2.45200564995195 0.003639395007298 Q9NRL2_S1413 S1413 BAZ1A_S1413
SAHA / Mock Q14562 Q14562_SAHA / Mock_S460 Q14562_S460_M1_3 Phospho (STY) DHX8 -0.354248492221686 5.90116207107775e-08 0.0962562221108412 0.0782945910256706 -0.0127583080371362 0.196504354147138 0.212738881895428 0.0178638812000005 Not_Significant Not_Significant -0.183503400129411 0.154497552003135 Q14562_S460 S460 DHX8_S460
PMA / Mock Q8TEK3 Q8TEK3_PMA / Mock_S374 Q8TEK3_S374_M1_3 Phospho (STY) DOT1L -0.740228294440163 5.90526164525065e-08 -0.034885943175232 0.449231594034228 -0.795211957745 2.66567691269038e-06 -0.301324072570168 0.00142375496563619 Not_Significant Not_Significant -0.767720126092581 -0.1681050078727 Q8TEK3_S374 S374 DOT1L_S374
Prostratin / Mock Q3T8J9 Q3T8J9_Prostratin / Mock_S1268 Q3T8J9_S1268_M1_3 Phospho (STY) GON4L -0.903414278543233 5.90612703677277e-08 0.0796034007115187 0.0476341413083448 -0.548482004261874 5.41925265534032e-08 -0.0406766928389372 0.187094811317218 Not_Significant Not_Significant -0.725948141402554 0.0194633539362907 Q3T8J9_S1268 S1268 GON4L_S1268
SAHA / Mock P00519 P00519_SAHA / Mock_S569 P00519_S569_M1_3 Phospho (STY) ABL1 -0.649557638643699 5.93188750156964e-08 0.0830462782508894 0.053421038655379 -0.893520974650175 1.78252311825054e-10 0.146349075853037 0.0243413263718981 Not_Significant Not_Significant -0.771539306646937 0.114697677051963 P00519_S569 S569 ABL1_S569
Prostratin / Mock Q66K74 Q66K74_Prostratin / Mock_S657 Q66K74_S657_M1_3 Phospho (STY) MAP1S 0.453885663266591 5.93975984277292e-08 0.305643067650975 0.00331341804286223 0.139478898710633 0.000573878029366787 0.531777857470887 0.000141916367476217 Not_Significant Not_Significant 0.296682280988612 0.418710462560931 Q66K74_S657 S657 MAP1S_S657
PMA / Mock Q5T200 Q5T200_PMA / Mock_S993 Q5T200_S993_M2_3 Phospho (STY) ZC3H13 -0.920239881289559 0.000102281985030245 0.0439050414319174 0.20565145639754 -0.846276540217706 7.7114784036907e-10 -0.205150661507089 0.00145290092933731 Not_Significant Not_Significant -0.883258210753633 -0.0806228100375858 Q5T200_S993 S993 ZC3H13_S993
PMA / Mock Q99442 Q99442_PMA / Mock_T158 Q99442_T158_M1_3 Phospho (STY) SEC62 0.579271284998767 5.95132224715471e-08 0.831686686253892 0.00166735616562968 0.456458428369034 0.0018265514740289 0.0084146191667635 0.156147782485191 Not_Significant Not_Significant 0.517864856683901 0.420050652710328 Q99442_T158 T158 SEC62_T158
PMA / Mock Q13263 Q13263_PMA / Mock_S19 Q13263_S19_M2_3 Phospho (STY) TRIM28 -0.775768255263097 8.3981226851513e-05 0.0198759759283537 0.176488940140127 -0.976753074163529 3.87480647872123e-08 -0.0798393269872864 0.0111571428367365 Not_Significant Not_Significant -0.876260664713313 -0.0299816755294663 Q13263_S19 S19 TRIM28_S19
SAHA / Mock Q96MH2 Q96MH2_SAHA / Mock_S76 Q96MH2_S76_M1_3 Phospho (STY) HEXIM2 -0.710327465239604 5.98868506394185e-08 0.336081265450311 0.0538178500146806 -0.30354162547036 2.32330623405028e-05 0.364987703610463 0.0215918405261037 Not_Significant Not_Significant -0.506934545354982 0.350534484530387 Q96MH2_S76 S76 HEXIM2_S76
PMA / Mock Q8NA72 Q8NA72_PMA / Mock_S105 Q8NA72_S105_M1_3 Phospho (STY) POC5 -1.61618550234477 6.0096799704534e-08 0.135897263052078 0.0530204446565085 -1.8021570198349 4.80062709521128e-07 -0.0690265552577268 0.0141014527346204 SigDown Not_Significant -1.70917126108984 0.0334353538971756 Q8NA72_S105 S105 POC5_S105
Prostratin / Mock O60784 O60784_Prostratin / Mock_S160 O60784_S160_M1_3 Phospho (STY) TOM1 2.81245490648927 6.01089767195103e-08 -0.00246382670739028 0.107755056820347 2.78425062413582 2.52649730367334e-06 0.669424954993723 0.00035038286680797 SigUP Not_Significant 2.79835276531255 0.333480564143166 O60784_S160 S160 TOM1_S160
PMA / Mock Q13428 Q13428_PMA / Mock_S233 Q13428_S233_M1_3 Phospho (STY) TCOF1 -0.345608217111103 6.02040648590265e-08 0.000734993260788146 0.276242246809207 -0.589110010990813 5.30894147147876e-07 -0.227547007080011 0.00120642604065258 Not_Significant Not_Significant -0.467359114050958 -0.113406006909611 Q13428_S233 S233 TCOF1_S233
PMA / Mock Q9H7N4 Q9H7N4_PMA / Mock_S239 Q9H7N4_S239_M1_3 Phospho (STY) SCAF1 -0.308740124372485 6.06333344558654e-08 -0.1084417198089 0.452176231709669 -0.55725603829756 4.76330905106642e-05 -0.279614847657065 0.000448039448205382 Not_Significant Not_Significant -0.432998081335023 -0.194028283732983 Q9H7N4_S239 S239 SCAF1_S239
PMA / Mock P78362 P78362_PMA / Mock_S52 P78362_S52_M1_3 Phospho (STY) SRPK2 -0.54240204551351 6.07214544559878e-08 -0.336199146469872 0.00937709520976309 -0.850049237434272 8.07660141757886e-05 -0.285800987527667 0.000108864156983734 Not_Significant Not_Significant -0.696225641473891 -0.31100006699877 P78362_S52 S52 SRPK2_S52
SAHA / Mock P52272 P52272_SAHA / Mock_S701 P52272_S701_M1_3 Phospho (STY) HNRNPM 1.62221945596219 6.08859713851268e-08 0.314781906525284 0.0301942496807572 1.55772526442234 2.97478181566043e-11 0.269159559038354 0.0264291106738786 SigUP Not_Significant 1.58997236019227 0.291970732781819 P52272_S701 S701 HNRNPM_S701
PMA / Mock Q96K80 Q96K80_PMA / Mock_S126 Q96K80_S126_M1_3 Phospho (STY) ZC3H10 -0.625433203112948 6.10044062397208e-08 -0.132026273787879 0.309568878529064 -0.503952382313619 2.0919471508724e-06 0.0323024756200728 0.0326216905760422 Not_Significant Not_Significant -0.564692792713284 -0.0498618990839031 Q96K80_S126 S126 ZC3H10_S126
SAHA / Mock Q5T200 Q5T200_SAHA / Mock_S993 Q5T200_S993_M2_3 Phospho (STY) ZC3H13 -0.59420363931114 0.000107368368308967 0.310043972420546 0.0381275269538486 -0.972927783954897 1.43860087919286e-05 0.31452453403005 0.0166423725456308 Not_Significant Not_Significant -0.783565711633019 0.312284253225298 Q5T200_S993 S993 ZC3H13_S993
PMA / Mock Q6Y7W6 Q6Y7W6_PMA / Mock_S593 Q6Y7W6_S593_M1_3 Phospho (STY) GIGYF2 2.11373153325278 6.11047440511762e-08 0.0555854402027575 0.12826071197246 2.09278662203085 2.71799795459998e-08 -0.0274234690299862 0.0256032334741232 SigUP Not_Significant 2.10325907764182 0.0140809855863857 Q6Y7W6_S593 S593 GIGYF2_S593
Prostratin / Mock Q9NX63 Q9NX63_Prostratin / Mock_S50 Q9NX63_S50_M1_3 Phospho (STY) CHCHD3 -0.427785532675149 6.11501000378752e-08 0.0937716334787484 0.123458968560821 -0.278521888458039 0.000279677212175104 -0.577762921331357 0.00465198907206349 Not_Significant Not_Significant -0.353153710566594 -0.241995643926304 Q9NX63_S50 S50 CHCHD3_S50
Prostratin / Mock Q99442 Q99442_Prostratin / Mock_T375 Q99442_T375_M1_3 Phospho (STY) SEC62 0.323231770632956 6.11684594330449e-08 0.777583886741517 0.00016644690272106 0.135953501045638 0.0689941947876472 -0.206063070538211 0.164178144081153 Not_Significant Not_Significant 0.229592635839297 0.285760408101653 Q99442_T375 T375 SEC62_T375
PMA / Mock Q9H4A4 Q9H4A4_PMA / Mock_S7 Q9H4A4_S7_M1_3 Phospho (STY) RNPEP 0.508122833675876 6.12721019690029e-08 0.0692772122878224 0.116903553208715 -0.0943829169129448 0.0114092247794244 -0.0283090466606808 0.0483782347270126 Not_Significant Not_Significant 0.206869958381466 0.0204840828135708 Q9H4A4_S7 S7 RNPEP_S7
SAHA / Mock Q14168 Q14168_SAHA / Mock_S42 Q14168_S42_M1_3 Phospho (STY) MPP2 2.55171542538819 6.1292323276659e-08 0.959807815978823 0.00852800383365778 2.4216057438115 4.68936793766339e-06 0.773709138670606 0.0192835561548081 SigUP Not_Significant 2.48666058459985 0.866758477324715 Q14168_S42 S42 MPP2_S42
Prostratin / Mock Q15018 Q15018_Prostratin / Mock_S280 Q15018_S280_M1_3 Phospho (STY) ABRAXAS2 0.587042685398809 6.14149260368736e-08 0.328125380653415 0.0110873535034781 0.324745778297618 0.000209993851254196 -0.145176229102518 0.0274048428859374 Not_Significant Not_Significant 0.455894231848214 0.0914745757754485 Q15018_S280 S280 ABRAXAS2_S280
PMA / Mock Q7Z6E9 Q7Z6E9_PMA / Mock_S1179 Q7Z6E9_S1179_M1_3 Phospho (STY) RBBP6 -0.852048925608686 6.15422585674881e-08 0.0582939891731709 0.154923665085443 -0.697116656477695 4.68454278766644e-10 -0.185943126054463 0.00168846082554583 Not_Significant Not_Significant -0.774582791043191 -0.063824568440646 Q7Z6E9_S1179 S1179 RBBP6_S1179
SAHA / Mock Q9BZZ5 Q9BZZ5_SAHA / Mock_S464 Q9BZZ5_S464_M1_3 Phospho (STY) API5 0.836536778777391 6.15667356059813e-08 0.792547043610906 0.00917577534602142 0.316246202596986 5.55768944433436e-07 0.8121705558131 0.0148350290531831 Not_Significant Not_Significant 0.576391490687189 0.802358799712003 Q9BZZ5_S464 S464 API5_S464
PMA / Mock Q8NHU6 Q8NHU6_PMA / Mock_S319 Q8NHU6_S319_M1_3 Phospho (STY) TDRD7 0.330500168881534 6.16443977408331e-08 0.405915444741992 0.00911915025310254 -0.939925566575577 2.06152407317416e-09 0.28209001139313 0.00090635796436221 Not_Significant Not_Significant -0.304712698847022 0.344002728067561 Q8NHU6_S319 S319 TDRD7_S319
PMA / Mock P32519 P32519_PMA / Mock_S334 P32519_S334_M1_3 Phospho (STY) ELF1 0.650175636715624 6.1774712872716e-08 0.783047653454343 0.00347845394977604 0.168593752358258 0.0161563949517196 0.781769702396613 1.69348476570469e-06 Not_Significant Not_Significant 0.409384694536941 0.782408677925478 P32519_S334 S334 ELF1_S334
PMA / Mock Q92614 Q92614_PMA / Mock_S2020 Q92614_S2020_M1_3 Phospho (STY) MYO18A -0.391671987354991 6.32931439651894e-08 -0.214171728499284 0.12091807493198 -0.452010848862812 2.0227847629369e-05 -0.244984148317671 0.003493038406058 Not_Significant Not_Significant -0.421841418108902 -0.229577938408478 Q92614_S2020 S2020 MYO18A_S2020
Prostratin / Mock P42575 P42575_Prostratin / Mock_S340 P42575_S340_M1_3 Phospho (STY) CASP2 -0.747661701333665 6.33053649022599e-08 -0.602510866019637 0.000235893338165534 -0.54416137994387 3.04644157819268e-05 0.137168053878633 0.18776153468793 Not_Significant Not_Significant -0.645911540638768 -0.232671406070502 P42575_S340 S340 CASP2_S340
SAHA / Mock Q9UKV3 Q9UKV3_SAHA / Mock_S710 Q9UKV3_S710_M2_3 Phospho (STY) ACIN1 2.12400642733864 8.13880682972457e-08 -0.0453613159255535 0.281091401998657 1.78097052516019 2.86194780776642e-06 0.134477490410254 0.0360826568565101 SigUP Not_Significant 1.95248847624942 0.0445580872423503 Q9UKV3_S710 S710 ACIN1_S710
SAHA / Mock Q9Y2F5 Q9Y2F5_SAHA / Mock_S1854 Q9Y2F5_S1854_M1_3 Phospho (STY) ICE1 -0.762130867077422 6.34737204159502e-08 0.166788100646405 0.0991681397201515 -0.499807897587822 3.85024227320853e-07 0.106011504231734 0.0230514683853725 Not_Significant Not_Significant -0.630969382332622 0.13639980243907 Q9Y2F5_S1854 S1854 ICE1_S1854
SAHA / Mock Q9UQ35 Q9UQ35_SAHA / Mock_S952 Q9UQ35_S952_M3_3 Phospho (STY) SRRM2 -2.18736069867925 2.26504982187088e-06 0.124736620554664 0.0765353740512945 -3.71016926372514 5.85381275696467e-07 0.267318668504797 0.0235367752249147 SigDown Not_Significant -2.9487649812022 0.196027644529731 Q9UQ35_S952 S952 SRRM2_S952
SAHA / Mock Q86VR2 Q86VR2_SAHA / Mock_S360 Q86VR2_S360_M1_3 Phospho (STY) RETREG3 2.33012879029339 6.36690040048389e-08 -0.02821545037491 0.122636839339806 1.5553129233668 1.59200373760961e-12 0.0668422025373014 0.00423650236109167 SigUP Not_Significant 1.9427208568301 0.0193133760811957 Q86VR2_S360 S360 RETREG3_S360
PMA / Mock O43491 O43491_PMA / Mock_S550 O43491_S550_M1_3 Phospho (STY) EPB41L2 1.18153051062284 6.38774765708357e-08 0.181924507375095 0.0286817244611015 1.3715439858457 2.85528947589281e-07 0.038487126698768 0.0414076842630094 SigUP Not_Significant 1.27653724823427 0.110205817036932 O43491_S550 S550 EPB41L2_S550
SAHA / Mock Q9P270 Q9P270_SAHA / Mock_S48 Q9P270_S48_M1_3 Phospho (STY) SLAIN2 1.04908793639596 6.39643935193002e-08 -0.380130648038076 0.0424398139320778 1.32958456410857 1.72969565026927e-09 0.193913892404654 0.04216486169508 SigUP Not_Significant 1.18933625025227 -0.093108377816711 Q9P270_S48 S48 SLAIN2_S48
PMA / Mock Q9H165 Q9H165_PMA / Mock_S625 Q9H165_S625_M1_3 Phospho (STY) BCL11A -0.840389023951745 6.43419169063436e-08 -0.426222743227571 0.101525012730007 -0.802798288103012 0.00302673853441447 -0.392406892186203 8.61710775071824e-05 Not_Significant Not_Significant -0.821593656027378 -0.409314817706887 Q9H165_S625 S625 BCL11A_S625
Prostratin / Mock Q13127 Q13127_Prostratin / Mock_S864 Q13127_S864_M1_3 Phospho (STY) REST 0.431828415069943 6.43919869325813e-08 0.420170956261527 0.00278161782845694 0.417239817447761 6.11574059623898e-06 0.597822251723144 0.000697506547206561 Not_Significant Not_Significant 0.424534116258852 0.508996603992336 Q13127_S864 S864 REST_S864
PMA / Mock Q14242 Q14242_PMA / Mock_T393 Q14242_T393_M2_3 Phospho (STY) SELPLG -0.646347514695731 6.44824019614363e-08 -1.7772461633483 0.000187967635633785 -0.828905399886428 0.000810444489879913 -2.10444665285947 0.000613595076244311 Not_Significant SigDown -0.73762645729108 -1.94084640810389 Q14242_T393 T393 SELPLG_T393
PMA / Mock Q14242 Q14242_PMA / Mock_S389 Q14242_S389_M2_3 Phospho (STY) SELPLG -0.646347514695731 6.44824019614363e-08 -1.7772461633483 0.000187967635633785 -0.828905399886428 0.000810444489879913 -2.10444665285947 0.000613595076244311 Not_Significant SigDown -0.73762645729108 -1.94084640810389 Q14242_S389 S389 SELPLG_S389
Prostratin / Mock Q9BYW2 Q9BYW2_Prostratin / Mock_S754 Q9BYW2_S754_M1_3 Phospho (STY) SETD2 1.02099276232603 6.45138396553858e-08 -0.281757727859433 0.300790715748182 1.11752233251041 3.48415382304608e-08 -0.179952986301991 0.00880564291965499 SigUP Not_Significant 1.06925754741822 -0.230855357080712 Q9BYW2_S754 S754 SETD2_S754
SAHA / Mock P62140 P62140_SAHA / Mock_T316 P62140_T316_M1_3 Phospho (STY) PPP1CB 1.32325774207617 6.47909982714191e-08 -0.0604808678906186 0.0801266234693666 1.14351740151926 1.08690458980114e-06 0.573335031790761 0.0207092236028078 SigUP Not_Significant 1.23338757179772 0.256427081950071 P62140_T316 T316 PPP1CB_T316
Prostratin / Mock Q9Y4B5 Q9Y4B5_Prostratin / Mock_S43 Q9Y4B5_S43_M1_3 Phospho (STY) MTCL1 -0.785452401651608 6.52296222922232e-08 -0.0976250181391128 0.354478450381382 -0.842571939488944 0.000139434719514202 -0.119838203344897 0.0255569355510375 Not_Significant Not_Significant -0.814012170570276 -0.108731610742005 Q9Y4B5_S43 S43 MTCL1_S43
SAHA / Mock P46013 P46013_SAHA / Mock_S2466 P46013_S2466_M1_3 Phospho (STY) MKI67 1.49644103217816 6.52522597180317e-08 0.103006331277622 0.0897971801003219 2.51143603569965 8.32884722427639e-05 0.209626526342757 0.028888465262985 SigUP Not_Significant 2.00393853393891 0.15631642881019 P46013_S2466 S2466 MKI67_S2466
SAHA / Mock Q13098 Q13098_SAHA / Mock_S474 Q13098_S474_M1_3 Phospho (STY) GPS1 1.70593214992621 6.5430553688868e-08 0.000324762043924101 0.0392917613681621 2.3005665124663 9.43908619557343e-08 0.0231029397369749 0.0408136402660075 SigUP Not_Significant 2.00324933119625 0.0117138508904495 Q13098_S474 S474 GPS1_S474
SAHA / Mock Q99708 Q99708_SAHA / Mock_T315 Q99708_T315_M1_3 Phospho (STY) RBBP8 -1.41297458015025 6.5521995306274e-08 -0.0210973663876184 0.407709999971028 -1.82952628541804 1.26263036427683e-09 1.20145375468693 0.0708881743926273 SigDown Not_Significant -1.62125043278415 0.590178194149656 Q99708_T315 T315 RBBP8_T315
SAHA / Mock Q15629 Q15629_SAHA / Mock_S365 Q15629_S365_M1_3 Phospho (STY) TRAM1 -1.11746342215537 6.55920329963264e-08 0.312058375735507 0.00845268864053872 -1.33003050905144 7.48855589458767e-09 0.643300868476623 0.0100452592434777 SigDown Not_Significant -1.22374696560341 0.477679622106065 Q15629_S365 S365 TRAM1_S365
PMA / Mock Q8IZD4 Q8IZD4_PMA / Mock_S147 Q8IZD4_S147_M1_3 Phospho (STY) DCP1B -0.203005363580482 6.56429279032313e-08 0.0878200169162082 0.0815003460284213 -0.707181721844298 7.82033365751656e-06 0.0272961717557941 0.0716465474881217 Not_Significant Not_Significant -0.45509354271239 0.0575580943360012 Q8IZD4_S147 S147 DCP1B_S147
Prostratin / Mock Q9BRD0 Q9BRD0_Prostratin / Mock_T135 Q9BRD0_T135_M1_3 Phospho (STY) BUD13 1.01445795981697 6.57429224277769e-08 0.144169946869253 0.153446180773615 1.07503641152645 2.22491726891289e-07 -0.0412966021660231 0.0356007758954268 SigUP Not_Significant 1.04474718567171 0.0514366723516149 Q9BRD0_T135 T135 BUD13_T135
PMA / Mock Q99676 Q99676_PMA / Mock_S117 Q99676_S117_M1_3 Phospho (STY) ZNF184 -0.778501110424088 6.58094158963679e-08 0.268295912481747 0.089311564326507 -0.660515598577347 8.65105571446242e-06 -0.137006636220342 0.0241194542987563 Not_Significant Not_Significant -0.719508354500718 0.0656446381307025 Q99676_S117 S117 ZNF184_S117
SAHA / Mock O75427 O75427_SAHA / Mock_S380 O75427_S380_M1_3 Phospho (STY) LRCH4 2.93346438045639 6.58860773701145e-08 0.759387186337447 0.00252643784711489 2.620290601301 3.09774445200338e-10 0.848988689962395 0.00700997926552268 SigUP Not_Significant 2.7768774908787 0.804187938149921 O75427_S380 S380 LRCH4_S380
Prostratin / Mock Q13033 Q13033_Prostratin / Mock_S229 Q13033_S229_M1_3 Phospho (STY) STRN3 0.404187886549739 6.58971659018009e-08 0.050837901484302 0.0821071939613148 0.56631530253992 2.08744147988792e-10 0.304228562738162 9.22437187311029e-05 Not_Significant Not_Significant 0.485251594544829 0.177533232111232 Q13033_S229 S229 STRN3_S229
PMA / Mock Q15003 Q15003_PMA / Mock_T49 Q15003_T49_M1_3 Phospho (STY) NCAPH 0.150986204241242 6.61708863952888e-08 -0.0180418892346114 0.29560890070363 -0.60588178874117 6.95627683895354e-09 -0.130347889212819 0.00315300102358316 Not_Significant Not_Significant -0.227447792249964 -0.0741948892237152 Q15003_T49 T49 NCAPH_T49
PMA / Mock Q8IZL8 Q8IZL8_PMA / Mock_S1043 Q8IZL8_S1043_M2_3 Phospho (STY) PELP1 -0.95601216916375 0.0370216098337556 -0.320135659499622 0.0484649304460093 -0.939131248546205 7.05370821250878e-07 -0.387168862355102 0.000138599262334372 Not_Significant Not_Significant -0.947571708854978 -0.353652260927362 Q8IZL8_S1043 S1043 PELP1_S1043
Prostratin / Mock P06127 P06127_Prostratin / Mock_S428 P06127_S428_M1_3 Phospho (STY) CD5 3.23244984903948 6.63445348125711e-08 0.981476966152334 0.00134095691696977 2.20362337239935 0.000122037866352083 0.786457453672085 3.78988211238569e-06 SigUP Not_Significant 2.71803661071942 0.88396720991221 P06127_S428 S428 CD5_S428
PMA / Mock Q99704 Q99704_PMA / Mock_S291 Q99704_S291_M1_3 Phospho (STY) DOK1 1.35929920681685 6.6389428635457e-08 0.514632994445491 0.000421665252809229 1.76106939479385 8.63875831315952e-05 0.458364388226825 0.00018872769660624 SigUP Not_Significant 1.56018430080535 0.486498691336158 Q99704_S291 S291 DOK1_S291
SAHA / Mock Q8IWI9 Q8IWI9_SAHA / Mock_S2921 Q8IWI9_S2921_M1_3 Phospho (STY) MGA -1.02005111693878 6.65358846195506e-08 -0.491277789967149 0.061436648021598 -1.18919877438284 2.67419628605335e-08 -0.219128350107686 0.0937106103637388 SigDown Not_Significant -1.10462494566081 -0.355203070037418 Q8IWI9_S2921 S2921 MGA_S2921
Prostratin / Mock Q96SK2 Q96SK2_Prostratin / Mock_Y203 Q96SK2_Y203_M1_3 Phospho (STY) TMEM209 1.70831696747984 6.65464926478418e-08 -0.0894582636680219 0.343765700075075 1.80715869930366 0.000273400844242971 0.0601580262529996 0.0534142594599787 SigUP Not_Significant 1.75773783339175 -0.0146501187075112 Q96SK2_Y203 Y203 TMEM209_Y203
PMA / Mock O15027 O15027_PMA / Mock_S1964 O15027_S1964_M1_3 Phospho (STY) SEC16A 0.755577514361045 6.65899980169136e-08 -0.0423229548218081 0.313453101002878 0.380143703391223 0.000699413955228625 -0.1796606626721 0.000220884441476359 Not_Significant Not_Significant 0.567860608876134 -0.110991808746954 O15027_S1964 S1964 SEC16A_S1964
Prostratin / Mock O14745 O14745_Prostratin / Mock_S2 O14745_S2_M1_3 Phospho (STY) NHERF1 0.397776807682811 6.66265425635585e-08 0.274251747853357 0.00567689876714759 0.280455282441012 2.67335386273879e-07 -0.287639545720009 0.00365713921863596 Not_Significant Not_Significant 0.339116045061912 -0.006693898933326 O14745_S2 S2 NHERF1_S2
Prostratin / Mock Q9BZX2 Q9BZX2_Prostratin / Mock_S254 Q9BZX2_S254_M1_3 Phospho (STY) UCK2 -0.991554260141571 6.6639008059619e-08 -0.519479343054828 0.00743274240305037 -0.898754389385653 0.00227843381132657 0.048713102880155 0.121950493157773 Not_Significant Not_Significant -0.945154324763612 -0.235383120087337 Q9BZX2_S254 S254 UCK2_S254
SAHA / Mock Q9H4A3 Q9H4A3_SAHA / Mock_S19 Q9H4A3_S19_M1_3 Phospho (STY) WNK1 1.93345344391831 6.67698316647071e-08 0.338374526715837 0.0126622770691953 1.43306368155002 1.254596307194e-06 0.458630546372303 0.0105630171074041 SigUP Not_Significant 1.68325856273417 0.39850253654407 Q9H4A3_S19 S19 WNK1_S19
SAHA / Mock Q96PU4 Q96PU4_SAHA / Mock_S667 Q96PU4_S667_M1_3 Phospho (STY) UHRF2 -0.505730234598794 6.69842705487789e-08 0.00332000142425325 0.0531671620531336 -0.641455275628166 5.0095067363577e-05 0.382383170173181 0.018174220374212 Not_Significant Not_Significant -0.57359275511348 0.192851585798717 Q96PU4_S667 S667 UHRF2_S667
Prostratin / Mock Q96GY3 Q96GY3_Prostratin / Mock_T167 Q96GY3_T167_M1_3 Phospho (STY) LIN37 -0.732846919326585 6.71682766407465e-08 0.159000643931815 0.0295266583901148 -0.778157395287922 0.000572352913263738 0.510486136518071 0.00113493072402304 Not_Significant Not_Significant -0.755502157307254 0.334743390224943 Q96GY3_T167 T167 LIN37_T167
Prostratin / Mock Q9NYV4 Q9NYV4_Prostratin / Mock_S276 Q9NYV4_S276_M2_3 Phospho (STY) CDK12 -0.341844111992269 6.71682766407465e-08 -0.105107628141726 0.408479293553091 -0.385189756607023 1.10412837151494e-05 0.207971700833419 0.00526874594299272 Not_Significant Not_Significant -0.363516934299646 0.0514320363458465 Q9NYV4_S276 S276 CDK12_S276
Prostratin / Mock Q9NYV4 Q9NYV4_Prostratin / Mock_S274 Q9NYV4_S274_M2_3 Phospho (STY) CDK12 -0.341844111992269 6.71682766407465e-08 -0.105107628141726 0.408479293553091 -0.385189756607023 1.10412837151494e-05 0.207971700833419 0.00526874594299272 Not_Significant Not_Significant -0.363516934299646 0.0514320363458465 Q9NYV4_S274 S274 CDK12_S274
SAHA / Mock P98171 P98171_SAHA / Mock_S860 P98171_S860_M1_3 Phospho (STY) ARHGAP4 0.457098962815453 6.75239934363313e-08 -0.354076360159536 0.0809423300975271 0.742321391471373 5.34117242741934e-05 0.0463591555351805 0.0608038168741629 Not_Significant Not_Significant 0.599710177143413 -0.153858602312178 P98171_S860 S860 ARHGAP4_S860
Prostratin / Mock Q9NYV4 Q9NYV4_Prostratin / Mock_S1083 Q9NYV4_S1083_M1_3 Phospho (STY) CDK12 -0.46243873383357 6.75831716672016e-08 -0.105107628141726 0.408479293553091 -0.400916204748046 3.31649737079721e-07 0.207971700833419 0.00526874594299272 Not_Significant Not_Significant -0.431677469290808 0.0514320363458465 Q9NYV4_S1083 S1083 CDK12_S1083
PMA / Mock P05114 P05114_PMA / Mock_S86 P05114_S86_M1_3 Phospho (STY) HMGN1 0.321989646971379 6.7587010579429e-08 0.234508298553889 0.0532923184002783 0.157861983639961 0.00337852355078661 -0.198604508308124 0.0130234938822675 Not_Significant Not_Significant 0.23992581530567 0.0179518951228825 P05114_S86 S86 HMGN1_S86
SAHA / Mock P30876 P30876_SAHA / Mock_S75 P30876_S75_M1_3 Phospho (STY) POLR2B 2.08324325541953 6.76102385752948e-08 0.0495165398816298 0.0532091415548641 1.60742743998194 1.47065972027611e-05 0.296637377212765 0.0196614523283351 SigUP Not_Significant 1.84533534770073 0.173076958547197 P30876_S75 S75 POLR2B_S75
Prostratin / Mock Q96T58 Q96T58_Prostratin / Mock_S2120 Q96T58_S2120_M1_3 Phospho (STY) SPEN -0.484829489741342 6.77605597540676e-08 -0.146779707801333 0.366025856339845 -0.677596273630882 2.99505861159974e-10 -0.0422855996671933 0.144350133840704 Not_Significant Not_Significant -0.581212881686112 -0.0945326537342632 Q96T58_S2120 S2120 SPEN_S2120
PMA / Mock P52292 P52292_PMA / Mock_S62 P52292_S62_M1_3 Phospho (STY) KPNA2 -0.102850481654118 6.78645536455244e-08 -0.250581189935749 0.0087646800156932 -0.450950028834163 2.06412963780932e-06 -0.300606177428549 0.00062180054055499 Not_Significant Not_Significant -0.276900255244141 -0.275593683682149 P52292_S62 S62 KPNA2_S62
PMA / Mock P49736 P49736_PMA / Mock_S13 P49736_S13_M1_3 Phospho (STY) MCM2 -0.369193041159963 6.79045035145036e-08 -0.117271358331498 0.36764466025782 -0.335742267102754 0.0733011179916624 -0.370510994620172 0.00156494135737212 Not_Significant Not_Significant -0.352467654131359 -0.243891176475835 P49736_S13 S13 MCM2_S13
Prostratin / Mock Q13620 Q13620_Prostratin / Mock_T49 Q13620_T49_M1_3 Phospho (STY) CUL4B -1.22485644231586 6.79955724432163e-08 0.166226126535773 0.0188712960786263 -1.05219564970414 0.00116296953270621 0.317755398328722 0.000842004270272214 SigDown Not_Significant -1.13852604601 0.241990762432248 Q13620_T49 T49 CUL4B_T49
PMA / Mock Q9P209 Q9P209_PMA / Mock_S318 Q9P209_S318_M1_3 Phospho (STY) CEP72 -1.2198842528331 6.83418093610573e-08 -0.587850184048009 0.00280140185057022 -1.49633013162105 2.6590634531399e-09 -0.489611263880378 8.41477314940602e-05 SigDown Not_Significant -1.35810719222708 -0.538730723964194 Q9P209_S318 S318 CEP72_S318
SAHA / Mock Q96JM3 Q96JM3_SAHA / Mock_S355 Q96JM3_S355_M1_3 Phospho (STY) CHAMP1 0.61887280430281 6.91487417065573e-08 0.264306064906904 0.0347669510111326 0.35052293435201 0.0123456107496432 0.468986844218013 0.0137966241099702 Not_Significant Not_Significant 0.48469786932741 0.366646454562459 Q96JM3_S355 S355 CHAMP1_S355
PMA / Mock O75400 O75400_PMA / Mock_S888 O75400_S888_M1_3 Phospho (STY) PRPF40A -1.43628982554074 6.92972822158078e-08 -0.0222711380893812 0.329000914321312 -1.58784593248964 8.95953508574424e-05 -0.251612849644269 0.00543092337628206 SigDown Not_Significant -1.51206787901519 -0.136941993866825 O75400_S888 S888 PRPF40A_S888
PMA / Mock Q9UQ35 Q9UQ35_PMA / Mock_S1124 Q9UQ35_S1124_M1_3 Phospho (STY) SRRM2 -0.705338146597991 6.93261929196071e-08 -0.195798352416367 0.103702087799237 -0.919425058920072 4.55387041274338e-08 -0.243718336643282 0.00101274469107407 Not_Significant Not_Significant -0.812381602759032 -0.219758344529825 Q9UQ35_S1124 S1124 SRRM2_S1124
Prostratin / Mock O75037 O75037_Prostratin / Mock_S1149 O75037_S1149_M1_3 Phospho (STY) KIF21B 0.68730052648583 6.93298987023881e-08 0.626111289341335 0.00159824949035681 0.386185612906373 8.58073741814514e-06 0.714391380968756 2.7630545459536e-05 Not_Significant Not_Significant 0.536743069696102 0.670251335155045 O75037_S1149 S1149 KIF21B_S1149
PMA / Mock P11388 P11388_PMA / Mock_S1393 P11388_S1393_M1_3 Phospho (STY) TOP2A -0.3633776423901 6.97420644089464e-08 -0.504686766476978 0.00160982953998143 -0.724408031501806 7.15459898108583e-10 -0.601167203589769 6.93348708641594e-06 Not_Significant Not_Significant -0.543892836945953 -0.552926985033374 P11388_S1393 S1393 TOP2A_S1393
PMA / Mock O60841 O60841_PMA / Mock_S1168 O60841_S1168_M1_3 Phospho (STY) EIF5B 0.767397512365623 6.98176298928104e-08 -0.0246910937485846 0.258610298057934 0.620413429409237 9.50428702898994e-06 -0.0663459633112421 0.00657681074581901 Not_Significant Not_Significant 0.69390547088743 -0.0455185285299134 O60841_S1168 S1168 EIF5B_S1168
SAHA / Mock Q96KR1 Q96KR1_SAHA / Mock_S1054 Q96KR1_S1054_M1_3 Phospho (STY) ZFR -0.650922651381238 6.988069736661e-08 -0.251710960504046 0.436226978721348 -0.765472691440744 2.96434984017596e-06 -0.0475547932606284 0.0656997573635544 Not_Significant Not_Significant -0.708197671410991 -0.149632876882337 Q96KR1_S1054 S1054 ZFR_S1054
PMA / Mock Q9NYF8 Q9NYF8_PMA / Mock_S290 Q9NYF8_S290_M1_3 Phospho (STY) BCLAF1 -0.392410734048495 7.00776505596021e-08 0.190031391982919 0.0503133525514417 -0.564771621010301 1.99104528913192e-05 0.00430012868413797 0.0278463962825152 Not_Significant Not_Significant -0.478591177529398 0.0971657603335285 Q9NYF8_S290 S290 BCLAF1_S290
Prostratin / Mock P19338 P19338_Prostratin / Mock_S619 P19338_S619_M1_3 Phospho (STY) NCL -0.808654079468566 7.01087302229324e-08 0.129164929319456 0.110058402725201 -0.527350934719799 5.32581239424933e-07 -0.145622817391928 0.0140235934728013 Not_Significant Not_Significant -0.668002507094183 -0.008228944036236 P19338_S619 S619 NCL_S619
SAHA / Mock Q8N6S5 Q8N6S5_SAHA / Mock_T19 Q8N6S5_T19_M1_3 Phospho (STY) ARL6IP6 1.33171882086053 7.04731280335087e-08 0.954422538353803 0.00108877721680026 1.49789677211337 2.31877081979565e-07 0.884263022010478 0.0199549230611221 SigUP Not_Significant 1.41480779648695 0.919342780182141 Q8N6S5_T19 T19 ARL6IP6_T19
SAHA / Mock Q9UKM9 Q9UKM9_SAHA / Mock_S135 Q9UKM9_S135_M1_3 Phospho (STY) RALY 0.249728732347423 7.04750992697641e-08 0.695265445380031 0.0128783487601628 -0.146526493135916 0.00557173478977092 0.799461742977839 0.0131465517641521 Not_Significant Not_Significant 0.0516011196057535 0.747363594178935 Q9UKM9_S135 S135 RALY_S135
SAHA / Mock Q9P209 Q9P209_SAHA / Mock_S318 Q9P209_S318_M1_3 Phospho (STY) CEP72 -1.21888489869082 7.06561394685604e-08 -0.240982273107313 0.0378131596095283 -1.59765420829084 2.11680538555942e-10 0.59233013196443 0.0504687603032232 SigDown Not_Significant -1.40826955349083 0.175673929428558 Q9P209_S318 S318 CEP72_S318
SAHA / Mock Q8IXM2 Q8IXM2_SAHA / Mock_S96 Q8IXM2_S96_M1_3 Phospho (STY) BACC1 -0.282067902865636 7.06675667278495e-08 -0.412562539982761 0.0557789928455517 -0.462405731934445 3.26098059106908e-08 0.249540861214397 0.0243201712803846 Not_Significant Not_Significant -0.372236817400041 -0.081510839384182 Q8IXM2_S96 S96 BACC1_S96
SAHA / Mock O75179 O75179_SAHA / Mock_S2067 O75179_S2067_M2_3 Phospho (STY) ANKRD17 -0.765234283659346 0.000740915619436375 -0.296334482552229 0.182299735869309 -0.993668950718178 8.72927628229407e-08 0.0938758768591529 0.0461864135692148 Not_Significant Not_Significant -0.879451617188762 -0.101229302846538 O75179_S2067 S2067 ANKRD17_S2067
Prostratin / Mock P10644 P10644_Prostratin / Mock_S83 P10644_S83_M1_3 Phospho (STY) PRKAR1A 0.304400078960255 7.10904173793813e-08 0.555169761275459 0.000714262202573554 0.0222021879130284 0.101443936058257 0.574968255515659 0.000243261765147328 Not_Significant Not_Significant 0.163301133436642 0.565069008395559 P10644_S83 S83 PRKAR1A_S83
PMA / Mock Q3T8J9 Q3T8J9_PMA / Mock_S346 Q3T8J9_S346_M1_3 Phospho (STY) GON4L -0.753943756795712 7.12301752858743e-08 0.0610099194845842 0.112500378413285 -0.855334872797998 1.79424782844263e-05 -0.151935507475543 0.00309703724338314 Not_Significant Not_Significant -0.804639314796855 -0.0454627939954794 Q3T8J9_S346 S346 GON4L_S346
PMA / Mock Q9NTI5 Q9NTI5_PMA / Mock_T1301 Q9NTI5_T1301_M1_3 Phospho (STY) PDS5B 0.908669777496251 7.14071078693188e-08 0.0602573792182203 0.124715304065075 0.706677871508661 1.71339997291686e-05 0.0214125353812019 0.0496447445931841 Not_Significant Not_Significant 0.807673824502456 0.0408349572997111 Q9NTI5_T1301 T1301 PDS5B_T1301
PMA / Mock Q86UU0 Q86UU0_PMA / Mock_S25 Q86UU0_S25_M2_3 Phospho (STY) BCL9L 1.65451393813875 7.14203522859803e-08 0.949308306357332 0.00932455061751898 1.24817293621637 1.91554632537148e-05 0.336910193169851 8.1728542756832e-06 SigUP Not_Significant 1.45134343717756 0.643109249763592 Q86UU0_S25 S25 BCL9L_S25
PMA / Mock Q86UU0 Q86UU0_PMA / Mock_S21 Q86UU0_S21_M2_3 Phospho (STY) BCL9L 1.65451393813875 7.14203522859803e-08 0.949308306357332 0.00932455061751898 1.24817293621637 1.91554632537148e-05 0.336910193169851 8.1728542756832e-06 SigUP Not_Significant 1.45134343717756 0.643109249763592 Q86UU0_S21 S21 BCL9L_S21
PMA / Mock O75995 O75995_PMA / Mock_S42 O75995_S42_M2_3 Phospho (STY) SASH3 2.21542632048726 7.16701026772817e-08 0.655035514998678 0.000115928405805315 2.14000667668709 1.00740166734393e-05 0.663961521778796 5.7483135861062e-05 SigUP Not_Significant 2.17771649858718 0.659498518388737 O75995_S42 S42 SASH3_S42
PMA / Mock O75995 O75995_PMA / Mock_S38 O75995_S38_M2_3 Phospho (STY) SASH3 2.21542632048726 7.16701026772817e-08 0.655035514998678 0.000115928405805315 1.87297857166215 5.24529111521686e-11 0.663961521778796 5.7483135861062e-05 SigUP Not_Significant 2.04420244607471 0.659498518388737 O75995_S38 S38 SASH3_S38
PMA / Mock Q9NP61 Q9NP61_PMA / Mock_S143 Q9NP61_S143_M1_3 Phospho (STY) ARFGAP3 2.25190713226267 7.17287231019385e-08 0.436459672393825 0.00359271165012445 2.00934565226027 1.29851278694431e-06 0.122663111903684 0.0506996309524697 SigUP Not_Significant 2.13062639226147 0.279561392148755 Q9NP61_S143 S143 ARFGAP3_S143
PMA / Mock Q6ZN18 Q6ZN18_PMA / Mock_S141 Q6ZN18_S141_M1_3 Phospho (STY) AEBP2 -0.685709974483352 7.17320775592544e-08 -0.853507885567499 2.04689972704532e-05 -0.656466875589797 5.78511684432608e-07 -0.625200847884922 2.50336721753579e-05 Not_Significant Not_Significant -0.671088425036575 -0.739354366726211 Q6ZN18_S141 S141 AEBP2_S141
SAHA / Mock Q8IVD9 Q8IVD9_SAHA / Mock_S146 Q8IVD9_S146_M1_3 Phospho (STY) NUDCD3 3.04698801088889 7.20642163929046e-08 0.232171039383761 0.0212893485737439 3.41506579626822 2.58847969866292e-07 0.376551791255782 0.019853488656488 SigUP Not_Significant 3.23102690357856 0.304361415319772 Q8IVD9_S146 S146 NUDCD3_S146
SAHA / Mock Q00013 Q00013_SAHA / Mock_S243 Q00013_S243_M1_3 Phospho (STY) MPP1 2.50506260420971 7.21976086398707e-08 0.617475987476074 0.00747951972385874 2.41506128966175 7.80967595818971e-08 0.396409769462794 0.00858461262630607 SigUP Not_Significant 2.46006194693573 0.506942878469434 Q00013_S243 S243 MPP1_S243
PMA / Mock Q9NPF5 Q9NPF5_PMA / Mock_T445 Q9NPF5_T445_M1_3 Phospho (STY) DMAP1 -0.468972297923994 7.23225257364997e-08 -0.059638224838143 0.372037949989313 -0.811982478849277 1.77473676020046e-06 -0.0376866740790597 0.0200766303377233 Not_Significant Not_Significant -0.640477388386636 -0.0486624494586014 Q9NPF5_T445 T445 DMAP1_T445
SAHA / Mock Q9HCJ0 Q9HCJ0_SAHA / Mock_S1000 Q9HCJ0_S1000_M1_3 Phospho (STY) TNRC6C -1.911532165031 7.23525439013556e-08 -0.516829596484655 0.0703335915238139 -1.64493128700729 5.24224140411451e-08 -0.104120343372097 0.153644631770166 SigDown Not_Significant -1.77823172601915 -0.310474969928376 Q9HCJ0_S1000 S1000 TNRC6C_S1000
PMA / Mock Q9NXE8 Q9NXE8_PMA / Mock_S337 Q9NXE8_S337_M1_3 Phospho (STY) CWC25 -1.33551435871195 7.24089494485168e-08 -0.000623370098025667 0.298664272130548 -1.21530829030104 2.01969960666084e-05 -0.0337654932084109 0.0196025758959177 SigDown Not_Significant -1.2754113245065 -0.0171944316532183 Q9NXE8_S337 S337 CWC25_S337
PMA / Mock Q5JSH3 Q5JSH3_PMA / Mock_S561 Q5JSH3_S561_M1_3 Phospho (STY) WDR44 1.2151869998003 7.25752629634727e-08 0.443659050908872 0.0132273488096705 1.04370858380158 2.31292439601047e-05 0.277181202988281 0.00142319672621418 SigUP Not_Significant 1.12944779180094 0.360420126948577 Q5JSH3_S561 S561 WDR44_S561
SAHA / Mock Q8NFC6 Q8NFC6_SAHA / Mock_S2501 Q8NFC6_S2501_M1_3 Phospho (STY) BOD1L1 1.46825098359504 7.26858825195591e-08 0.166266474650901 0.0558531194154814 2.58083991331626 0.000114051029206708 0.273199989979127 0.0212907752756386 SigUP Not_Significant 2.02454544845565 0.219733232315014 Q8NFC6_S2501 S2501 BOD1L1_S2501
PMA / Mock Q01581 Q01581_PMA / Mock_S4 Q01581_S4_M1_3 Phospho (STY) HMGCS1 0.706120683235915 7.30735263085465e-08 0.779355218766483 0.00271519792067204 -0.000675096737004906 0.212546890904552 0.587077079668391 0.000525280706914457 Not_Significant Not_Significant 0.352722793249455 0.683216149217437 Q01581_S4 S4 HMGCS1_S4
SAHA / Mock Q9H7P9 Q9H7P9_SAHA / Mock_T445 Q9H7P9_T445_M1_3 Phospho (STY) PLEKHG2 -2.47325919282115 7.31994921102847e-08 0.115390761898889 0.101310922544296 -2.35995844806189 3.59666992432644e-05 0.395691823462256 0.0343478456603461 SigDown Not_Significant -2.41660882044152 0.255541292680573 Q9H7P9_T445 T445 PLEKHG2_T445
Prostratin / Mock Q9UQ35 Q9UQ35_Prostratin / Mock_T1043 Q9UQ35_T1043_M1_3 Phospho (STY) SRRM2 -0.664389159056439 7.31994921102847e-08 -0.133441895245391 0.3193443825484 -0.665496940225577 3.99594044841914e-09 -0.0826411587355 0.0273165700702452 Not_Significant Not_Significant -0.664943049641008 -0.108041526990446 Q9UQ35_T1043 T1043 SRRM2_T1043
SAHA / Mock P52272 P52272_SAHA / Mock_S575 P52272_S575_M1_3 Phospho (STY) HNRNPM 1.82311395534801 7.3202969190036e-08 0.314781906525284 0.0301942496807572 1.28328466357455 8.59426971779266e-09 0.269159559038354 0.0264291106738786 SigUP Not_Significant 1.55319930946128 0.291970732781819 P52272_S575 S575 HNRNPM_S575
SAHA / Mock P52272 P52272_SAHA / Mock_S588 P52272_S588_M1_3 Phospho (STY) HNRNPM 1.82311395534801 7.3202969190036e-08 0.314781906525284 0.0301942496807572 1.28328466357455 8.59426971779266e-09 0.269159559038354 0.0264291106738786 SigUP Not_Significant 1.55319930946128 0.291970732781819 P52272_S588 S588 HNRNPM_S588
PMA / Mock P78344 P78344_PMA / Mock_T508 P78344_T508_M1_3 Phospho (STY) EIF4G2 -0.417846263202321 7.32760633552888e-08 0.0633784437490092 0.101211698890782 -0.81082747805271 3.42767467179586e-09 -0.0799618106754177 0.0239434631335982 Not_Significant Not_Significant -0.614336870627516 -0.00829168346320425 P78344_T508 T508 EIF4G2_T508
PMA / Mock P82094 P82094_PMA / Mock_S344 P82094_S344_M1_3 Phospho (STY) TMF1 0.437653125898646 7.37508400121041e-08 0.675139760458524 0.00690045824005903 0.7438439709663 4.10377375220657e-06 0.541662643008565 0.000131407855742933 Not_Significant Not_Significant 0.590748548432473 0.608401201733545 P82094_S344 S344 TMF1_S344
SAHA / Mock Q08378 Q08378_SAHA / Mock_T1396 Q08378_T1396_M2_3 Phospho (STY) GOLGA3 2.38107285886063 7.37508400121041e-08 0.314186634425418 0.021937186315286 2.45936894439265 5.23237620720366e-07 0.414959970218662 0.0185350012917441 SigUP Not_Significant 2.42022090162664 0.36457330232204 Q08378_T1396 T1396 GOLGA3_T1396
SAHA / Mock Q08378 Q08378_SAHA / Mock_S1392 Q08378_S1392_M2_3 Phospho (STY) GOLGA3 2.38107285886063 7.37508400121041e-08 0.314186634425418 0.021937186315286 2.45936894439265 5.23237620720366e-07 0.414959970218662 0.0185350012917441 SigUP Not_Significant 2.42022090162664 0.36457330232204 Q08378_S1392 S1392 GOLGA3_S1392
PMA / Mock Q13547 Q13547_PMA / Mock_S423 Q13547_S423_M2_3 Phospho (STY) HDAC1 -0.171276873764265 7.37508400121041e-08 -0.301027433167414 0.021400826071598 -0.822254484137643 1.3874237906005e-06 -0.0326694136036658 0.00365050577005375 Not_Significant Not_Significant -0.496765678950954 -0.16684842338554 Q13547_S423 S423 HDAC1_S423
PMA / Mock Q13547 Q13547_PMA / Mock_S421 Q13547_S421_M2_3 Phospho (STY) HDAC1 -0.171276873764265 7.37508400121041e-08 -0.301027433167414 0.021400826071598 -0.822254484137643 1.3874237906005e-06 -0.0326694136036658 0.00365050577005375 Not_Significant Not_Significant -0.496765678950954 -0.16684842338554 Q13547_S421 S421 HDAC1_S421
PMA / Mock Q6ZNJ1 Q6ZNJ1_PMA / Mock_S2739 Q6ZNJ1_S2739_M1_3 Phospho (STY) NBEAL2 2.09148010762683 7.37508400121041e-08 0.716956894975112 0.00119935306552147 1.16501243326039 3.58701652039232e-05 0.5787810250613 7.7067085714596e-07 SigUP Not_Significant 1.62824627044361 0.647868960018206 Q6ZNJ1_S2739 S2739 NBEAL2_S2739
SAHA / Mock Q14807 Q14807_SAHA / Mock_S562 Q14807_S562_M1_3 Phospho (STY) KIF22 1.87013951325862 7.39412100150242e-08 0.0766631161312382 0.0894584766468596 2.44413645376051 1.29763493753276e-09 0.309541813495761 0.0193699827080735 SigUP Not_Significant 2.15713798350957 0.1931024648135 Q14807_S562 S562 KIF22_S562
SAHA / Mock Q9UKV3 Q9UKV3_SAHA / Mock_S243 Q9UKV3_S243_M2_3 Phospho (STY) ACIN1 -1.22975422190399 7.42714447657372e-08 -0.0453613159255535 0.281091401998657 -1.6666808949676 1.13880702605243e-08 0.134477490410254 0.0360826568565101 SigDown Not_Significant -1.4482175584358 0.0445580872423503 Q9UKV3_S243 S243 ACIN1_S243
SAHA / Mock Q9UKV3 Q9UKV3_SAHA / Mock_S240 Q9UKV3_S240_M2_3 Phospho (STY) ACIN1 -1.22975422190399 7.42714447657372e-08 -0.0453613159255535 0.281091401998657 -1.6666808949676 1.13880702605243e-08 0.134477490410254 0.0360826568565101 SigDown Not_Significant -1.4482175584358 0.0445580872423503 Q9UKV3_S240 S240 ACIN1_S240
Prostratin / Mock Q5JTD0 Q5JTD0_Prostratin / Mock_S545 Q5JTD0_S545_M1_3 Phospho (STY) TJAP1 0.942342330535563 7.46232511922531e-08 0.244428115208399 0.0104839457927917 0.372687866903905 2.08350948419288e-05 0.294510306529137 0.00177171320699126 Not_Significant Not_Significant 0.657515098719734 0.269469210868768 Q5JTD0_S545 S545 TJAP1_S545
SAHA / Mock Q13523 Q13523_SAHA / Mock_S93 Q13523_S93_M2_3 Phospho (STY) PRP4K -1.69611818848216 7.48509371230833e-08 -0.173947936659843 0.337622652003935 -1.870962294525 1.66460684949977e-12 0.0270314781179979 0.0444425370080371 SigDown Not_Significant -1.78354024150358 -0.0734582292709226 Q13523_S93 S93 PRP4K_S93
SAHA / Mock Q13523 Q13523_SAHA / Mock_S87 Q13523_S87_M2_3 Phospho (STY) PRP4K -1.69611818848216 7.48509371230833e-08 -0.173947936659843 0.337622652003935 -1.870962294525 1.66460684949977e-12 0.0270314781179979 0.0444425370080371 SigDown Not_Significant -1.78354024150358 -0.0734582292709226 Q13523_S87 S87 PRP4K_S87
PMA / Mock Q9BWF3 Q9BWF3_PMA / Mock_S86 Q9BWF3_S86_M1_3 Phospho (STY) RBM4 0.433330632467392 7.48840180974192e-08 -0.137836096312056 0.0455056935234488 0.178082184482057 0.0141215461022206 0.094696661137456 0.18396648674404 Not_Significant Not_Significant 0.305706408474725 -0.0215697175873 Q9BWF3_S86 S86 RBM4_S86
Prostratin / Mock Q2KHR2 Q2KHR2_Prostratin / Mock_S1178 Q2KHR2_S1178_M1_3 Phospho (STY) RFX7 -1.09748991899873 7.48840180974192e-08 -0.652130468674978 0.00182168890240776 -1.47913848771037 4.81380835383726e-10 -0.31374718089402 0.0026688541551673 SigDown Not_Significant -1.28831420335455 -0.482938824784499 Q2KHR2_S1178 S1178 RFX7_S1178
Prostratin / Mock O00161 O00161_Prostratin / Mock_S110 O00161_S110_M1_3 Phospho (STY) SNAP23 0.64256840481533 7.48882377028395e-08 -0.0176834394025458 0.0913314982313994 0.877805372849121 5.37653954599767e-11 0.214221480105427 0.0175847089831525 Not_Significant Not_Significant 0.760186888832225 0.0982690203514406 O00161_S110 S110 SNAP23_S110
SAHA / Mock Q9H1A4 Q9H1A4_SAHA / Mock_S688 Q9H1A4_S688_M1_3 Phospho (STY) ANAPC1 -0.830581863620036 7.51827199693822e-08 -0.296211490543244 0.262759388603602 -0.972389169014794 2.44316958962916e-06 0.00873919769231483 0.0383957453774005 Not_Significant Not_Significant -0.901485516317415 -0.143736146425465 Q9H1A4_S688 S688 ANAPC1_S688
Prostratin / Mock P40763 P40763_Prostratin / Mock_S727 P40763_S727_M1_3 Phospho (STY) STAT3 1.6454443627015 7.54309521748777e-08 0.577162725886285 0.000174556513752929 1.58704255846298 5.4657849093547e-10 0.92774141492737 4.2856863362413e-09 SigUP Not_Significant 1.61624346058224 0.752452070406828 P40763_S727 S727 STAT3_S727
SAHA / Mock Q13574 Q13574_SAHA / Mock_S781 Q13574_S781_M1_3 Phospho (STY) DGKZ 0.525069151081831 7.54309521748777e-08 -0.202277790746132 0.357720303677543 0.415837474821091 7.78992254600311e-08 0.55309339290107 0.0128553603943871 Not_Significant Not_Significant 0.470453312951461 0.175407801077469 Q13574_S781 S781 DGKZ_S781
PMA / Mock Q9UQ35 Q9UQ35_PMA / Mock_T2104 Q9UQ35_T2104_M3_3 Phospho (STY) SRRM2 -0.578694460404573 7.54719496531122e-08 -0.195798352416367 0.103702087799237 -0.798004389994887 0.000247705684437351 -0.243718336643282 0.00101274469107407 Not_Significant Not_Significant -0.68834942519973 -0.219758344529825 Q9UQ35_T2104 T2104 SRRM2_T2104
PMA / Mock Q9UQ35 Q9UQ35_PMA / Mock_S2102 Q9UQ35_S2102_M3_3 Phospho (STY) SRRM2 -0.578694460404573 7.54719496531122e-08 -0.195798352416367 0.103702087799237 -0.798004389994887 0.000247705684437351 -0.243718336643282 0.00101274469107407 Not_Significant Not_Significant -0.68834942519973 -0.219758344529825 Q9UQ35_S2102 S2102 SRRM2_S2102
PMA / Mock Q9UQ35 Q9UQ35_PMA / Mock_S2100 Q9UQ35_S2100_M3_3 Phospho (STY) SRRM2 -0.578694460404573 7.54719496531122e-08 -0.195798352416367 0.103702087799237 -0.95233400536785 0.00173534858657325 -0.243718336643282 0.00101274469107407 Not_Significant Not_Significant -0.765514232886211 -0.219758344529825 Q9UQ35_S2100 S2100 SRRM2_S2100
SAHA / Mock Q9NV88 Q9NV88_SAHA / Mock_S572 Q9NV88_S572_M1_3 Phospho (STY) INTS9 0.930272382933089 7.57564470054354e-08 -0.0883032965321885 0.36357775105667 0.802641712776862 4.17788289364202e-08 0.0742900972832159 0.0220926671825319 Not_Significant Not_Significant 0.866457047854976 -0.00700659962448631 Q9NV88_S572 S572 INTS9_S572
SAHA / Mock P46087 P46087_SAHA / Mock_S786 P46087_S786_M1_3 Phospho (STY) NOP2 0.449001507143969 7.59739624551988e-08 0.0791074386258561 0.120228528665793 0.446795625764725 4.92123401964866e-07 0.0740428238595462 0.0714234484856314 Not_Significant Not_Significant 0.447898566454347 0.0765751312427012 P46087_S786 S786 NOP2_S786
PMA / Mock Q9BQA1 Q9BQA1_PMA / Mock_T5 Q9BQA1_T5_M1_3 Phospho (STY) WDR77 0.224500098120796 7.6204916152249e-08 -0.188396899992332 0.0842499385133782 -0.292377463643606 0.00290362087815503 -0.0559372293606657 0.0138288970042397 Not_Significant Not_Significant -0.033938682761405 -0.122167064676499 Q9BQA1_T5 T5 WDR77_T5
SAHA / Mock Q7RTP6 Q7RTP6_SAHA / Mock_S1221 Q7RTP6_S1221_M1_3 Phospho (STY) MICAL3 0.868366553010349 7.64126185054727e-08 0.47121196695806 0.0377508733636652 -0.572417815474221 0.0029338222901201 0.543164606321653 0.0122951324678591 Not_Significant Not_Significant 0.147974368768064 0.507188286639857 Q7RTP6_S1221 S1221 MICAL3_S1221
Prostratin / Mock Q9NR30 Q9NR30_Prostratin / Mock_S121 Q9NR30_S121_M1_3 Phospho (STY) DDX21 -0.329671034196539 7.65693987875265e-08 -0.13780184367563 0.382552679920512 -0.585700328119617 1.23884239375937e-10 -0.546603013094829 0.000792577451915111 Not_Significant Not_Significant -0.457685681158078 -0.342202428385229 Q9NR30_S121 S121 DDX21_S121
SAHA / Mock O43303 O43303_SAHA / Mock_S372 O43303_S372_M1_3 Phospho (STY) CCP110 -2.34565819695343 7.6649840494451e-08 -0.821967270685653 0.00269686890662364 -1.77915044641302 5.27634779910719e-08 -0.114056443904567 0.079643332888423 SigDown Not_Significant -2.06240432168322 -0.46801185729511 O43303_S372 S372 CCP110_S372
PMA / Mock O43439 O43439_PMA / Mock_S551 O43439_S551_M1_3 Phospho (STY) CBFA2T2 -1.49344541409903 7.68093730560634e-08 -0.173930418668756 0.167614042947227 -2.00941499658108 7.69474289631448e-07 -0.615172038723225 0.00266072152577725 SigDown Not_Significant -1.75143020534006 -0.394551228695991 O43439_S551 S551 CBFA2T2_S551
Prostratin / Mock Q9BXS5 Q9BXS5_Prostratin / Mock_T152 Q9BXS5_T152_M2_3 Phospho (STY) AP1M1 1.25242154230211 7.68129467386762e-08 0.080751504985598 0.022920679199893 1.82941348564912 0.000158309310593769 0.420019574050575 0.00222819883641516 SigUP Not_Significant 1.54091751397561 0.250385539518087 Q9BXS5_T152 T152 AP1M1_T152
Prostratin / Mock Q9BXS5 Q9BXS5_Prostratin / Mock_T154 Q9BXS5_T154_M2_3 Phospho (STY) AP1M1 1.25242154230211 7.68129467386762e-08 0.080751504985598 0.022920679199893 1.82941348564912 0.000158309310593769 0.420019574050575 0.00222819883641516 SigUP Not_Significant 1.54091751397561 0.250385539518087 Q9BXS5_T154 T154 AP1M1_T154
Prostratin / Mock Q53GL7 Q53GL7_Prostratin / Mock_S431 Q53GL7_S431_M1_3 Phospho (STY) PARP10 2.22593328388526 7.75515512131392e-08 -0.271135569311356 0.247141721992514 1.8048541219561 2.69188649553764e-06 0.375787545817312 0.00657681074581901 SigUP Not_Significant 2.01539370292068 0.052325988252978 Q53GL7_S431 S431 PARP10_S431
Prostratin / Mock P22681 P22681_Prostratin / Mock_S619 P22681_S619_M1_3 Phospho (STY) CBL 4.11345197811707 7.75568096310434e-08 0.946366344461691 0.000525387371134783 5.31008594141338 2.7097325257246e-09 0.974142686886524 2.82893643714655e-07 SigUP Not_Significant 4.71176895976523 0.960254515674107 P22681_S619 S619 CBL_S619
PMA / Mock Q8NAV1 Q8NAV1_PMA / Mock_S209 Q8NAV1_S209_M1_3 Phospho (STY) PRPF38A 0.769816488998729 7.7722044414135e-08 0.0676928264616257 0.123431638650687 0.0498297718306745 0.0790854646848469 -0.190882771687075 0.011520225770698 Not_Significant Not_Significant 0.409823130414702 -0.0615949726127247 Q8NAV1_S209 S209 PRPF38A_S209
SAHA / Mock Q9NXD2 Q9NXD2_SAHA / Mock_S607 Q9NXD2_S607_M1_3 Phospho (STY) MTMR10 -0.854912483212055 7.78018287295621e-08 -0.295632431328521 0.303779906824051 -0.644971946048288 7.76735357648339e-07 0.318756682769243 0.00622723612953536 Not_Significant Not_Significant -0.749942214630172 0.011562125720361 Q9NXD2_S607 S607 MTMR10_S607
Prostratin / Mock Q9NQS7 Q9NQS7_Prostratin / Mock_S421 Q9NQS7_S421_M1_3 Phospho (STY) INCENP -0.940358976906404 7.78684603008074e-08 -0.628904202038126 0.00217766290699063 -0.549492927768029 2.89447142155804e-09 -0.537812042392753 0.000123855318832611 Not_Significant Not_Significant -0.744925952337217 -0.58335812221544 Q9NQS7_S421 S421 INCENP_S421
SAHA / Mock Q96PY6 Q96PY6_SAHA / Mock_S798 Q96PY6_S798_M1_3 Phospho (STY) NEK1 1.20787772007176 7.82653528854087e-08 0.432556419445513 0.0229976276741176 2.77955398417704 9.79866297320937e-07 0.341957866021889 0.0103613606155724 SigUP Not_Significant 1.9937158521244 0.387257142733701 Q96PY6_S798 S798 NEK1_S798
SAHA / Mock P11441 P11441_SAHA / Mock_S90 P11441_S90_M1_3 Phospho (STY) UBL4A -0.399975302997979 7.8438112316331e-08 -0.0491339320223414 0.261411003072333 -0.746170315812671 2.5338532397726e-06 0.167940652657922 0.052026003948657 Not_Significant Not_Significant -0.573072809405325 0.0594033603177903 P11441_S90 S90 UBL4A_S90
Prostratin / Mock O43719 O43719_Prostratin / Mock_S521 O43719_S521_M1_3 Phospho (STY) HTATSF1 0.366588686715956 7.88000833116633e-08 0.654817296684354 0.00101315252381325 0.14524299885828 0.0102907172353053 0.216347670313019 0.000209397778508747 Not_Significant Not_Significant 0.255915842787118 0.435582483498686 O43719_S521 S521 HTATSF1_S521
Prostratin / Mock O60711 O60711_Prostratin / Mock_S208 O60711_S208_M1_3 Phospho (STY) LPXN 4.10990531026242 7.91009553166051e-08 0.67265290406407 0.000689290978685971 6.35184557494728 5.87696661093908e-10 0.992129809530142 1.01685649090855e-05 SigUP Not_Significant 5.23087544260485 0.832391356797106 O60711_S208 S208 LPXN_S208
SAHA / Mock P45880 P45880_SAHA / Mock_S115 P45880_S115_M1_3 Phospho (STY) VDAC2 1.39348351708854 7.97437008878053e-08 0.515372258568355 0.0131409454237689 1.24269447398304 1.09383639288816e-07 0.444183403179025 0.0140235934728013 SigUP Not_Significant 1.31808899553579 0.47977783087369 P45880_S115 S115 VDAC2_S115
SAHA / Mock P42224 P42224_SAHA / Mock_S727 P42224_S727_M1_3 Phospho (STY) STAT1 0.993699048076987 7.98591957715091e-08 0.485767960074317 0.00385504594093969 0.244167896969099 4.22832336338508e-06 0.448766854565189 0.00826167621051454 Not_Significant Not_Significant 0.618933472523043 0.467267407319753 P42224_S727 S727 STAT1_S727
PMA / Mock P18583 P18583_PMA / Mock_S1769 P18583_S1769_M1_3 Phospho (STY) SON -0.629878503627651 8.03828185542035e-08 -0.0694696775540929 0.413102312276692 -0.992801492759539 0.000265994377572602 -0.273044322010823 0.0023337742329672 Not_Significant Not_Significant -0.811339998193595 -0.171256999782458 P18583_S1769 S1769 SON_S1769
PMA / Mock Q96B36 Q96B36_PMA / Mock_T246 Q96B36_T246_M1_3 Phospho (STY) AKT1S1 -0.404221421012101 8.07494630285597e-08 -0.730278945646439 0.00638605879930232 -0.340959230710686 0.00020674057370874 -0.465417178329502 8.20186408487149e-06 Not_Significant Not_Significant -0.372590325861394 -0.59784806198797 Q96B36_T246 T246 AKT1S1_T246
PMA / Mock Q03252 Q03252_PMA / Mock_T34 Q03252_T34_M1_3 Phospho (STY) LMNB2 0.698488539696151 8.08397238844165e-08 -0.235621679098355 0.217121530566817 0.311786540919927 0.0214184096284843 -0.521589635320855 0.00178454786772525 Not_Significant Not_Significant 0.505137540308039 -0.378605657209605 Q03252_T34 T34 LMNB2_T34
Prostratin / Mock Q9UQ35 Q9UQ35_Prostratin / Mock_T792 Q9UQ35_T792_M2_3 Phospho (STY) SRRM2 -0.568056334836911 2.03663703836641e-06 -0.133441895245391 0.3193443825484 -0.686774353121562 0.000257079970577465 -0.0826411587355 0.0273165700702452 Not_Significant Not_Significant -0.627415343979236 -0.108041526990446 Q9UQ35_T792 T792 SRRM2_T792
Prostratin / Mock Q9NQS7 Q9NQS7_Prostratin / Mock_S263 Q9NQS7_S263_M1_3 Phospho (STY) INCENP -0.977821305762504 8.09283970181624e-08 -0.628904202038126 0.00217766290699063 -0.788845500004377 3.11994069382853e-06 -0.537812042392753 0.000123855318832611 Not_Significant Not_Significant -0.883333402883441 -0.58335812221544 Q9NQS7_S263 S263 INCENP_S263
PMA / Mock Q02040 Q02040_PMA / Mock_S499 Q02040_S499_M1_3 Phospho (STY) AKAP17A 0.359838147206777 8.09389387426651e-08 0.314340899972818 0.0270790306856458 0.117685545694858 0.0632889247703561 -0.139904835919936 0.0177875232609491 Not_Significant Not_Significant 0.238761846450818 0.087218032026441 Q02040_S499 S499 AKAP17A_S499
SAHA / Mock Q01826 Q01826_SAHA / Mock_S38 Q01826_S38_M1_3 Phospho (STY) SATB1 -1.32724217207508 8.11943527671648e-08 -0.890951672379526 0.00230433322174073 -1.47509071005689 1.40016291867777e-07 -0.512733410217306 0.0434504204705577 SigDown Not_Significant -1.40116644106599 -0.701842541298416 Q01826_S38 S38 SATB1_S38
SAHA / Mock Q9UKV3 Q9UKV3_SAHA / Mock_S714 Q9UKV3_S714_M2_3 Phospho (STY) ACIN1 2.12400642733864 8.13880682972457e-08 -0.0453613159255535 0.281091401998657 1.78097052516019 2.86194780776642e-06 0.134477490410254 0.0360826568565101 SigUP Not_Significant 1.95248847624942 0.0445580872423503 Q9UKV3_S714 S714 ACIN1_S714
PMA / Mock Q99569 Q99569_PMA / Mock_S314 Q99569_S314_M1_3 Phospho (STY) PKP4 -1.32875032681495 8.14914329496078e-08 -0.646146669924045 0.0112047493152222 -1.53631745484544 8.31541433910112e-08 -0.834217059722447 0.000116162483442581 SigDown Not_Significant -1.4325338908302 -0.740181864823246 Q99569_S314 S314 PKP4_S314
SAHA / Mock O14497 O14497_SAHA / Mock_S772 O14497_S772_M1_3 Phospho (STY) ARID1A -2.90845049596027 8.17063543032434e-08 -0.35744623849038 0.0791569895772245 -1.46440510938896 1.23783540228969e-06 -0.0747664063921554 0.105953348463636 SigDown Not_Significant -2.18642780267462 -0.216106322441268 O14497_S772 S772 ARID1A_S772
PMA / Mock O00151 O00151_PMA / Mock_S90 O00151_S90_M1_3 Phospho (STY) PDLIM1 -0.784778172817635 8.17429180086114e-08 -0.580505374827447 0.00396202338022105 -0.818998627328368 2.68903608379958e-08 -0.682882489249493 0.00073089743200763 Not_Significant Not_Significant -0.801888400073002 -0.63169393203847 O00151_S90 S90 PDLIM1_S90
PMA / Mock P23677 P23677_PMA / Mock_S20 P23677_S20_M1_3 Phospho (STY) ITPKA 0.659747322216846 8.17429180086114e-08 0.806110443666723 0.000220010939825071 0.418718382767718 0.000167499256136441 0.875323132728581 3.06682749816091e-06 Not_Significant Not_Significant 0.539232852492282 0.840716788197652 P23677_S20 S20 ITPKA_S20
PMA / Mock P49321 P49321_PMA / Mock_T490 P49321_T490_M2_3 Phospho (STY) NASP -0.681471809267532 9.98570954492038e-05 0.16995569312392 0.047813390228371 -0.903923889526519 5.25366031128281e-10 -0.0347102750074618 0.0124039823702729 Not_Significant Not_Significant -0.792697849397026 0.0676227090582291 P49321_T490 T490 NASP_T490
SAHA / Mock Q14694 Q14694_SAHA / Mock_S547 Q14694_S547_M1_3 Phospho (STY) USP10 0.876830692539721 8.18797866209418e-08 -0.222029503045714 0.434123140785487 0.714583221151549 1.70848596378329e-06 0.0886286343534999 0.0340603506263934 Not_Significant Not_Significant 0.795706956845635 -0.0667004343461071 Q14694_S547 S547 USP10_S547
Prostratin / Mock P62070 P62070_Prostratin / Mock_S186 P62070_S186_M1_3 Phospho (STY) RRAS2 1.82551993375413 8.21324644998053e-08 0.58447853267113 0.000368630918290117 1.50552872899231 3.11091947417531e-09 0.167968150229944 0.187679670437447 SigUP Not_Significant 1.66552433137322 0.376223341450537 P62070_S186 S186 RRAS2_S186
SAHA / Mock P36915 P36915_SAHA / Mock_S51 P36915_S51_M1_3 Phospho (STY) GNL1 0.573164980520346 8.23119359844377e-08 0.632807105545591 0.00593640198356635 0.439569859772983 0.007974003480019 0.792930167731734 0.00744930534977004 Not_Significant Not_Significant 0.506367420146665 0.712868636638663 P36915_S51 S51 GNL1_S51
Prostratin / Mock O60841 O60841_Prostratin / Mock_S1168 O60841_S1168_M1_3 Phospho (STY) EIF5B 0.65976767575018 8.2853234327807e-08 -0.00546568806020112 0.120908155622581 0.527600449658941 1.95732277132354e-08 0.115339984407847 0.0699619626923729 Not_Significant Not_Significant 0.593684062704561 0.0549371481738229 O60841_S1168 S1168 EIF5B_S1168
Prostratin / Mock Q96ST2 Q96ST2_Prostratin / Mock_T725 Q96ST2_T725_M1_3 Phospho (STY) IWS1 0.70271356301455 8.31208307590829e-08 -0.0524748607767898 0.200034793428969 0.477942525811982 6.08387841090406e-05 0.333445471272434 0.00316640045660117 Not_Significant Not_Significant 0.590328044413266 0.140485305247822 Q96ST2_T725 T725 IWS1_T725
SAHA / Mock Q68DK7 Q68DK7_SAHA / Mock_S442 Q68DK7_S442_M1_3 Phospho (STY) MSL1 -1.32405240406997 8.31417110759447e-08 -0.168353745218805 0.24456780318741 -1.6442965415414 2.61362106130124e-08 0.0260748554181863 0.067115792450817 SigDown Not_Significant -1.48417447280569 -0.0711394449003094 Q68DK7_S442 S442 MSL1_S442
Prostratin / Mock Q6PCT2 Q6PCT2_Prostratin / Mock_S408 Q6PCT2_S408_M1_3 Phospho (STY) FBXL19 0.839415645940589 8.32595838245927e-08 0.22668028297904 0.014371176377974 0.554825608131349 6.24594420890152e-05 0.526474926804253 0.000397418236384718 Not_Significant Not_Significant 0.697120627035969 0.376577604891647 Q6PCT2_S408 S408 FBXL19_S408
SAHA / Mock Q9H0H5 Q9H0H5_SAHA / Mock_T580 Q9H0H5_T580_M1_3 Phospho (STY) RACGAP1 1.72707795310175 8.33879152096063e-08 -0.00793847278282268 0.113443694425873 1.40286485873962 0.000233000095378028 0.130565203816835 0.0302607317248238 SigUP Not_Significant 1.56497140592069 0.0613133655170062 Q9H0H5_T580 T580 RACGAP1_T580
PMA / Mock Q9UGP4 Q9UGP4_PMA / Mock_S384 Q9UGP4_S384_M1_3 Phospho (STY) LIMD1 0.896069663318469 8.33918587427758e-08 -0.277808692407498 0.0658332203416911 0.875191124635065 2.87897493241963e-05 -0.222124240479336 0.000632858734414563 Not_Significant Not_Significant 0.885630393976767 -0.249966466443417 Q9UGP4_S384 S384 LIMD1_S384
SAHA / Mock P48634 P48634_SAHA / Mock_S1219 P48634_S1219_M1_3 Phospho (STY) PRRC2A -0.318521462300291 8.34008845369138e-08 -0.272892322446049 0.345802407772333 -0.592667399706247 7.62452220665715e-07 0.0207912490172459 0.0482767195279465 Not_Significant Not_Significant -0.455594431003269 -0.126050536714402 P48634_S1219 S1219 PRRC2A_S1219
PMA / Mock Q5VUA4 Q5VUA4_PMA / Mock_S2189 Q5VUA4_S2189_M1_3 Phospho (STY) ZNF318 -0.489188340202717 8.35165588242574e-08 -0.112010310761774 0.432417678502251 -0.246622846793632 0.00595809533725004 -0.0441637169055521 0.0106220470820944 Not_Significant Not_Significant -0.367905593498175 -0.0780870138336631 Q5VUA4_S2189 S2189 ZNF318_S2189
SAHA / Mock Q9NYL2 Q9NYL2_SAHA / Mock_S727 Q9NYL2_S727_M1_3 Phospho (STY) MAP3K20 -2.09628553784521 8.36995574719311e-08 -0.475153399979279 0.0299587511893117 -1.97007152806597 1.42326445112554e-07 -0.280198367252435 0.0563961178271228 SigDown Not_Significant -2.03317853295559 -0.377675883615857 Q9NYL2_S727 S727 MAP3K20_S727
SAHA / Mock Q5BKY9 Q5BKY9_SAHA / Mock_S246 Q5BKY9_S246_M1_3 Phospho (STY) FAM133B -1.18864732567868 8.42198852702042e-08 -0.564563398050263 0.241615515684885 -1.63836158738269 2.71770117695372e-11 -0.400825448582502 0.116510874196765 SigDown Not_Significant -1.41350445653069 -0.482694423316383 Q5BKY9_S246 S246 FAM133B_S246
SAHA / Mock O14526 O14526_SAHA / Mock_S372 O14526_S372_M1_3 Phospho (STY) FCHO1 0.487707749828699 8.4466134923821e-08 -0.0766453019546642 0.226586975202421 0.132163654076733 0.0119275741553328 0.0929667609974489 0.0213020608176136 Not_Significant Not_Significant 0.309935701952716 0.00816072952139235 O14526_S372 S372 FCHO1_S372
Prostratin / Mock P51957 P51957_Prostratin / Mock_S563 P51957_S563_M1_3 Phospho (STY) NEK4 -1.04247612439498 8.49388994080656e-08 0.193553336883876 0.0152697221291429 -1.12319567274701 4.28437613720854e-07 0.256814734248456 0.00350031331810601 SigDown Not_Significant -1.082835898571 0.225184035566166 P51957_S563 S563 NEK4_S563
Prostratin / Mock Q8N163 Q8N163_Prostratin / Mock_S124 Q8N163_S124_M1_3 Phospho (STY) CCAR2 0.667579764106549 8.49509892187621e-08 0.377672499405073 0.00439662850243939 -0.887937109442157 1.29789903541612e-07 0.445949559272328 0.000676489881444486 Not_Significant Not_Significant -0.110178672667804 0.411811029338701 Q8N163_S124 S124 CCAR2_S124
PMA / Mock P55081 P55081_PMA / Mock_T267 P55081_T267_M1_3 Phospho (STY) MFAP1 -0.836821946433174 8.50700650779032e-08 0.100331736771773 0.13465914490158 -0.414011116286473 0.00189180357853388 -0.0366639994908262 0.0219730788641695 Not_Significant Not_Significant -0.625416531359823 0.0318338686404734 P55081_T267 T267 MFAP1_T267
PMA / Mock Q13469 Q13469_PMA / Mock_S326 Q13469_S326_M1_3 Phospho (STY) NFATC2 0.59201954811389 8.50700650779032e-08 0.6509272959899 0.00236006445801479 0.050829879553886 0.171103588846045 0.66776140034482 1.19167833968548e-06 Not_Significant Not_Significant 0.321424713833888 0.65934434816736 Q13469_S326 S326 NFATC2_S326
PMA / Mock Q9NPB6 Q9NPB6_PMA / Mock_S278 Q9NPB6_S278_M1_3 Phospho (STY) PARD6A -0.903189208095268 8.50862827885261e-08 -0.816435356975966 0.0114489144412961 -0.790724339641695 1.00329588192221e-06 -0.173492274804036 0.00385632440531657 Not_Significant Not_Significant -0.846956773868482 -0.494963815890001 Q9NPB6_S278 S278 PARD6A_S278
PMA / Mock Q9UQ35 Q9UQ35_PMA / Mock_S994 Q9UQ35_S994_M1_3 Phospho (STY) SRRM2 -0.588582292630634 8.55698519250224e-08 -0.195798352416367 0.103702087799237 -0.791106137932333 0.000218200805887598 -0.243718336643282 0.00101274469107407 Not_Significant Not_Significant -0.689844215281483 -0.219758344529825 Q9UQ35_S994 S994 SRRM2_S994
Prostratin / Mock Q8N163 Q8N163_Prostratin / Mock_S569 Q8N163_S569_M1_3 Phospho (STY) CCAR2 0.5057601991274 8.57084272362899e-08 0.377672499405073 0.00439662850243939 0.131545162542408 0.0343706620121832 0.445949559272328 0.000676489881444486 Not_Significant Not_Significant 0.318652680834904 0.411811029338701 Q8N163_S569 S569 CCAR2_S569
SAHA / Mock O75400 O75400_SAHA / Mock_S938 O75400_S938_M1_3 Phospho (STY) PRPF40A 2.27702792820299 8.5813392178945e-08 0.0609990992959904 0.0928891609017191 2.67683945799257 1.3758191528717e-07 0.297111585027323 0.0378694092170525 SigUP Not_Significant 2.47693369309778 0.179055342161657 O75400_S938 S938 PRPF40A_S938
Prostratin / Mock P27816 P27816_Prostratin / Mock_S507 P27816_S507_M1_3 Phospho (STY) MAP4 2.41624515518885 8.61646998671266e-08 -0.200189254198984 0.114313752975709 2.288806622402 2.63849932834618e-08 -0.268586160882962 0.000667004147415408 SigUP Not_Significant 2.35252588879543 -0.234387707540973 P27816_S507 S507 MAP4_S507
PMA / Mock Q6ZSS7 Q6ZSS7_PMA / Mock_T10 Q6ZSS7_T10_M1_3 Phospho (STY) MFSD6 0.58795188818565 8.61739728225864e-08 0.73499632017734 0.000775222365105256 0.300455309592952 0.00182649753429937 0.766582802337698 3.85950110111401e-05 Not_Significant Not_Significant 0.444203598889301 0.750789561257519 Q6ZSS7_T10 T10 MFSD6_T10
SAHA / Mock Q9UGU0 Q9UGU0_SAHA / Mock_T1671 Q9UGU0_T1671_M1_3 Phospho (STY) TCF20 -0.686424387324763 8.62349681783454e-08 -0.0864639102857007 0.173312871852123 -0.848591101519328 8.11071955951069e-05 0.0585039771109742 0.0287960917356457 Not_Significant Not_Significant -0.767507744422046 -0.0139799665873633 Q9UGU0_T1671 T1671 TCF20_T1671
Prostratin / Mock Q15185 Q15185_Prostratin / Mock_S113 Q15185_S113_M1_3 Phospho (STY) PTGES3 -0.393243153895033 8.6427891886429e-08 0.0126266989144403 0.205534113278013 -0.773909938334589 0.00188781037815125 0.102065161381243 0.0923139751736745 Not_Significant Not_Significant -0.583576546114811 0.0573459301478416 Q15185_S113 S113 PTGES3_S113
PMA / Mock Q9NXV2 Q9NXV2_PMA / Mock_S10 Q9NXV2_S10_M1_3 Phospho (STY) KCTD5 -0.365812456881683 8.66165001045008e-08 -0.0348141010785194 0.167919588839372 -0.748132808768687 1.66518179296243e-08 0.0129259562401605 0.0129804264656811 Not_Significant Not_Significant -0.556972632825185 -0.0109440724191795 Q9NXV2_S10 S10 KCTD5_S10
SAHA / Mock Q9H8Y5 Q9H8Y5_SAHA / Mock_T607 Q9H8Y5_T607_M1_3 Phospho (STY) ANKZF1 1.86353650952981 8.72944745341336e-08 0.762272289045662 0.00810943351310564 1.54695226198529 4.25580299766794e-11 0.813680117992667 0.00333029135319349 SigUP Not_Significant 1.70524438575755 0.787976203519165 Q9H8Y5_T607 T607 ANKZF1_T607
PMA / Mock Q9Y5Q9 Q9Y5Q9_PMA / Mock_S43 Q9Y5Q9_S43_M1_3 Phospho (STY) GTF3C3 -0.231514184932702 8.73239281139603e-08 -0.103068969691572 0.350080379025464 -0.182426956679657 0.00180570607470591 0.0119575880049017 0.141431485413206 Not_Significant Not_Significant -0.20697057080618 -0.0455556908433352 Q9Y5Q9_S43 S43 GTF3C3_S43
SAHA / Mock Q9UKA4 Q9UKA4_SAHA / Mock_S1242 Q9UKA4_S1242_M1_3 Phospho (STY) AKAP11 0.472838910967941 8.74019010128315e-08 0.225397875548234 0.0109343177123357 0.243433392193076 1.59738839050118e-07 0.472670539935266 0.0115581988888299 Not_Significant Not_Significant 0.358136151580509 0.34903420774175 Q9UKA4_S1242 S1242 AKAP11_S1242
SAHA / Mock Q8TF01 Q8TF01_SAHA / Mock_S211 Q8TF01_S211_M1_3 Phospho (STY) PNISR -1.04042124116289 8.75334297110448e-08 -0.00793818898277605 0.174053437481252 -1.34263463311614 1.17152539794073e-06 -0.00307133028372396 0.0381011835582841 SigDown Not_Significant -1.19152793713952 -0.00550475963325001 Q8TF01_S211 S211 PNISR_S211
PMA / Mock A6NC98 A6NC98_PMA / Mock_S436 A6NC98_S436_M1_3 Phospho (STY) CCDC88B 1.11053940486931 8.84979727070685e-08 0.48543197555735 0.0193198864453157 1.55232687552971 1.75491448431971e-06 0.416112468827223 0.000715133356155288 SigUP Not_Significant 1.33143314019951 0.450772222192287 A6NC98_S436 S436 CCDC88B_S436
PMA / Mock Q14004 Q14004_PMA / Mock_S383 Q14004_S383_M1_3 Phospho (STY) CDK13 0.549445797672688 8.85701957947386e-08 0.307131747394831 0.00758892871549374 0.37279627007964 0.00500943450635703 0.235500006198181 0.00666751035388472 Not_Significant Not_Significant 0.461121033876164 0.271315876796506 Q14004_S383 S383 CDK13_S383
Prostratin / Mock Q9NYZ3 Q9NYZ3_Prostratin / Mock_S187 Q9NYZ3_S187_M1_3 Phospho (STY) GTSE1 -0.274643189154086 8.87619236136756e-08 -0.141922069993341 0.4042046283004 -0.727936376113842 2.51261258198113e-10 0.128977195778431 0.0173284933744858 Not_Significant Not_Significant -0.501289782633964 -0.006472437107455 Q9NYZ3_S187 S187 GTSE1_S187
PMA / Mock P61006 P61006_PMA / Mock_S185 P61006_S185_M2_3 Phospho (STY) RAB8A 0.349882101719524 8.90061573521382e-08 0.243278797406696 0.029116800121135 0.935293532153131 0.00176036707370775 0.224495538530284 0.0799805191301116 Not_Significant Not_Significant 0.642587816936327 0.23388716796849 P61006_S185 S185 RAB8A_S185
PMA / Mock P61006 P61006_PMA / Mock_S181 P61006_S181_M2_3 Phospho (STY) RAB8A 0.349882101719524 8.90061573521382e-08 0.243278797406696 0.029116800121135 0.233846529624014 1.6022460104203e-05 0.224495538530284 0.0799805191301116 Not_Significant Not_Significant 0.291864315671769 0.23388716796849 P61006_S181 S181 RAB8A_S181
SAHA / Mock P78536 P78536_SAHA / Mock_T735 P78536_T735_M1_3 Phospho (STY) ADAM17 1.48182730912626 8.90281804293963e-08 0.411221998158596 0.0217376682363768 2.94949973619994 1.20865271250907e-08 0.62290906308894 0.00594683440453048 SigUP Not_Significant 2.2156635226631 0.517065530623768 P78536_T735 T735 ADAM17_T735
Prostratin / Mock Q6P6C2 Q6P6C2_Prostratin / Mock_S384 Q6P6C2_S384_M1_3 Phospho (STY) ALKBH5 -0.667158272312609 8.99724556605452e-08 -0.198899578633803 0.145383682484968 -0.238656796821664 0.00209745936184266 0.199589926938943 0.00983578304833828 Not_Significant Not_Significant -0.452907534567137 0.000345174152570002 Q6P6C2_S384 S384 ALKBH5_S384
SAHA / Mock Q96HE9 Q96HE9_SAHA / Mock_S40 Q96HE9_S40_M1_3 Phospho (STY) PRR11 0.816195950492442 8.99822408459689e-08 0.536516087458032 0.00127177265300553 0.620861763260225 1.38003729299203e-06 0.86327832781237 0.00963992763202524 Not_Significant Not_Significant 0.718528856876334 0.699897207635201 Q96HE9_S40 S40 PRR11_S40
PMA / Mock P53396 P53396_PMA / Mock_S455 P53396_S455_M1_3 Phospho (STY) ACLY 1.26534766090322 9.01150837985358e-08 0.0459564301469315 0.111814907983318 1.58002476661271 5.63360978819114e-06 0.0567481881890802 0.0813405475901491 SigUP Not_Significant 1.42268621375797 0.0513523091680059 P53396_S455 S455 ACLY_S455
PMA / Mock P19338 P19338_PMA / Mock_S619 P19338_S619_M1_3 Phospho (STY) NCL -0.765302048728457 9.03129977970749e-08 0.0342925217912255 0.332161108529934 -0.462678913702191 1.46715881159952e-06 -0.264141977539782 0.00593453222736336 Not_Significant Not_Significant -0.613990481215324 -0.114924727874278 P19338_S619 S619 NCL_S619
Prostratin / Mock P18887 P18887_Prostratin / Mock_T453 P18887_T453_M2_3 Phospho (STY) XRCC1 0.309495649919811 9.03492158949075e-08 0.414601971660889 0.00165718791557787 0.424830404607649 8.41037034615714e-08 0.758780160203169 1.28946490037053e-06 Not_Significant Not_Significant 0.36716302726373 0.586691065932029 P18887_T453 T453 XRCC1_T453
PMA / Mock Q9NYB9 Q9NYB9_PMA / Mock_S183 Q9NYB9_S183_M1_3 Phospho (STY) ABI2 -0.53106392828458 9.04169367379029e-08 -0.308976277184365 0.00406578558987516 0.384127945239443 0.0479085341829387 -0.417671430551844 0.000100036724233718 Not_Significant Not_Significant -0.0734679915225685 -0.363323853868105 Q9NYB9_S183 S183 ABI2_S183
Prostratin / Mock O95456 O95456_Prostratin / Mock_T18 O95456_T18_M1_3 Phospho (STY) PSMG1 -0.536091565528619 9.1077639484299e-08 -0.228698527272006 0.0409821910616924 -0.902245171145519 3.76669380777144e-09 -0.170120694271686 0.00079805786313251 Not_Significant Not_Significant -0.719168368337069 -0.199409610771846 O95456_T18 T18 PSMG1_T18
Prostratin / Mock Q68DK7 Q68DK7_Prostratin / Mock_T386 Q68DK7_T386_M1_3 Phospho (STY) MSL1 -1.69465537096412 9.12528286558931e-08 -0.134933264682505 0.320823638224417 -1.32321929752404 1.04762073968826e-06 0.422240619655373 0.00977604634131798 SigDown Not_Significant -1.50893733424408 0.143653677486434 Q68DK7_T386 T386 MSL1_T386
SAHA / Mock P49757 P49757_SAHA / Mock_S634 P49757_S634_M1_3 Phospho (STY) NUMB -0.803314098563468 9.14156146931727e-08 0.394858028927179 0.0168937403554513 -0.953483968666295 1.35731552685438e-07 0.597454046949332 0.0170297381989437 Not_Significant Not_Significant -0.878399033614882 0.496156037938255 P49757_S634 S634 NUMB_S634
SAHA / Mock Q5VWG9 Q5VWG9_SAHA / Mock_S297 Q5VWG9_S297_M2_3 Phospho (STY) TAF3 -1.55881778450026 9.1462664446353e-08 0.206716604209846 0.0466863167868265 -1.17381758462527 2.85749996726934e-08 0.311348671687256 0.0253043974051455 SigDown Not_Significant -1.36631768456277 0.259032637948551 Q5VWG9_S297 S297 TAF3_S297
SAHA / Mock Q92945 Q92945_SAHA / Mock_S480 Q92945_S480_M1_3 Phospho (STY) KHSRP 0.738183653535851 9.16763843830325e-08 0.0687813670260178 0.103357253273386 0.230179522639538 0.00583967381399928 0.205179587820924 0.0434460524155591 Not_Significant Not_Significant 0.484181588087695 0.136980477423471 Q92945_S480 S480 KHSRP_S480
Prostratin / Mock Q9NVN8 Q9NVN8_Prostratin / Mock_S465 Q9NVN8_S465_M1_3 Phospho (STY) GNL3L -1.21176019632413 9.21595150152664e-08 -0.563473002686151 0.00345795648843003 -1.22167093215449 0.0056102902916751 -0.554378786906748 0.00128078054143765 SigDown Not_Significant -1.21671556423931 -0.55892589479645 Q9NVN8_S465 S465 GNL3L_S465
SAHA / Mock O75122 O75122_SAHA / Mock_S1029 O75122_S1029_M1_3 Phospho (STY) CLASP2 1.90162709901911 9.27467465669074e-08 0.346881250229194 0.034089199130748 2.30423662669602 3.82712151297181e-09 0.432918584533737 0.0133019890712158 SigUP Not_Significant 2.10293186285756 0.389899917381466 O75122_S1029 S1029 CLASP2_S1029
Prostratin / Mock Q92616 Q92616_Prostratin / Mock_S786 Q92616_S786_M1_3 Phospho (STY) GCN1 3.14941213111668 9.28244299639555e-08 -0.168388086215832 0.236193999573551 3.30849657781796 5.50851488102287e-13 0.218707047998704 0.00894390943554108 SigUP Not_Significant 3.22895435446732 0.025159480891436 Q92616_S786 S786 GCN1_S786
PMA / Mock Q9UN86 Q9UN86_PMA / Mock_T227 Q9UN86_T227_M1_3 Phospho (STY) G3BP2 0.366755946176393 9.30239237313896e-08 0.153149371206248 0.0181317228102909 -0.0798360238703634 0.00728726360089582 0.106038613220481 0.13670847054524 Not_Significant Not_Significant 0.143459961153015 0.129593992213364 Q9UN86_T227 T227 G3BP2_T227
SAHA / Mock Q86VM9 Q86VM9_SAHA / Mock_S487 Q86VM9_S487_M1_3 Phospho (STY) ZC3H18 -3.94872010285774 9.31085236326578e-08 0.322288579937967 0.0248870072231462 -2.13018699131215 1.71826312815949e-07 0.457598749483297 0.0108455758440542 SigDown Not_Significant -3.03945354708495 0.389943664710632 Q86VM9_S487 S487 ZC3H18_S487
Prostratin / Mock Q2KHR2 Q2KHR2_Prostratin / Mock_S322 Q2KHR2_S322_M1_3 Phospho (STY) RFX7 -0.711538575323049 9.31696640792486e-08 -0.652130468674978 0.00182168890240776 -0.614525888391565 5.98051253062441e-07 -0.31374718089402 0.0026688541551673 Not_Significant Not_Significant -0.663032231857307 -0.482938824784499 Q2KHR2_S322 S322 RFX7_S322
Prostratin / Mock Q7Z4H7 Q7Z4H7_Prostratin / Mock_T584 Q7Z4H7_T584_M1_3 Phospho (STY) HAUS6 0.268611003127365 9.31710022967345e-08 -0.070647977783389 0.244838336697944 -0.0415406517573516 0.0483908552076302 0.0747204978417122 0.00975172760085852 Not_Significant Not_Significant 0.113535175685007 0.0020362600291616 Q7Z4H7_T584 T584 HAUS6_T584
SAHA / Mock Q9BWU0 Q9BWU0_SAHA / Mock_S258 Q9BWU0_S258_M1_3 Phospho (STY) SLC4A1AP -0.998435131258606 9.31710022967345e-08 -0.0510109214552538 0.213902380547539 -0.615990512527684 1.37095290354381e-08 0.372677411797196 0.0163074728637309 Not_Significant Not_Significant -0.807212821893145 0.160833245170971 Q9BWU0_S258 S258 SLC4A1AP_S258
SAHA / Mock P42166 P42166_SAHA / Mock_S424 P42166_S424_M1_3 Phospho (STY) TMPO 1.80256856848734 9.32066289797145e-08 -0.395672405552617 0.0187313172101542 1.78689808172655 4.37289263524581e-08 -0.458586713828886 0.00548214264879007 SigUP Not_Significant 1.79473332510695 -0.427129559690752 P42166_S424 S424 TMPO_S424
SAHA / Mock Q96AE4 Q96AE4_SAHA / Mock_S630 Q96AE4_S630_M1_3 Phospho (STY) FUBP1 -0.497450466372172 9.32446387016205e-08 -0.18092709540092 0.398608940030302 -0.394551621020408 3.713284215798e-05 0.122172134710678 0.0631089461690661 Not_Significant Not_Significant -0.44600104369629 -0.029377480345121 Q96AE4_S630 S630 FUBP1_S630
Prostratin / Mock Q8TDP1 Q8TDP1_Prostratin / Mock_S3 Q8TDP1_S3_M1_3 Phospho (STY) RNASEH2C -0.889487978476766 9.32602692838433e-08 -0.219406383995354 0.137386417091375 0.396264872361895 0.00132964424156699 -0.234301212597273 0.00110294997522332 Not_Significant Not_Significant -0.246611553057436 -0.226853798296314 Q8TDP1_S3 S3 RNASEH2C_S3
SAHA / Mock Q9P260 Q9P260_SAHA / Mock_S56 Q9P260_S56_M2_3 Phospho (STY) RELCH 0.775415518894388 9.32602692838433e-08 0.112098733587197 0.0117603807705414 0.613173469205405 7.22238689379066e-06 0.465138951214339 0.00412119956389685 Not_Significant Not_Significant 0.694294494049897 0.288618842400768 Q9P260_S56 S56 RELCH_S56
SAHA / Mock Q9P260 Q9P260_SAHA / Mock_S54 Q9P260_S54_M2_3 Phospho (STY) RELCH 0.775415518894388 9.32602692838433e-08 0.112098733587197 0.0117603807705414 0.355250365011934 0.00986512003003957 0.465138951214339 0.00412119956389685 Not_Significant Not_Significant 0.565332941953161 0.288618842400768 Q9P260_S54 S54 RELCH_S54
PMA / Mock Q9UQ35 Q9UQ35_PMA / Mock_S876 Q9UQ35_S876_M2_3 Phospho (STY) SRRM2 -0.643564204320263 0.000507869092243045 -0.195798352416367 0.103702087799237 -0.823063710348477 0.0594022486445997 -0.243718336643282 0.00101274469107407 Not_Significant Not_Significant -0.73331395733437 -0.219758344529825 Q9UQ35_S876 S876 SRRM2_S876
SAHA / Mock Q9NX63 Q9NX63_SAHA / Mock_S50 Q9NX63_S50_M1_3 Phospho (STY) CHCHD3 -0.400166179224333 9.37221905569678e-08 0.361738302905306 0.0157536505687583 -0.338262979311477 2.00820622667539e-06 0.707086774740552 0.0220062237801055 Not_Significant Not_Significant -0.369214579267905 0.534412538822929 Q9NX63_S50 S50 CHCHD3_S50
SAHA / Mock P78316 P78316_SAHA / Mock_S96 P78316_S96_M1_3 Phospho (STY) NOP14 -0.578688012558272 9.37616829159922e-08 -0.491006030752423 0.0268141645259236 -0.47154089774041 2.79705553930681e-05 -0.482935569867888 0.0788841842531928 Not_Significant Not_Significant -0.525114455149341 -0.486970800310156 P78316_S96 S96 NOP14_S96
SAHA / Mock Q8IU81 Q8IU81_SAHA / Mock_S125 Q8IU81_S125_M1_3 Phospho (STY) IRF2BP1 1.45786480594436 9.38524938716168e-08 0.172216140968372 0.0271796686533831 2.45374141206365 6.71226662144944e-05 0.393490462112021 0.022169435577813 SigUP Not_Significant 1.95580310900401 0.282853301540197 Q8IU81_S125 S125 IRF2BP1_S125
Prostratin / Mock Q13459 Q13459_Prostratin / Mock_S1290 Q13459_S1290_M1_3 Phospho (STY) MYO9B 1.10121364425185 9.40183354798555e-08 0.386781877670533 0.00353127722215979 3.03244681582147 3.11709701364743e-07 0.747022062284599 0.000201666260018228 SigUP Not_Significant 2.06683023003666 0.566901969977566 Q13459_S1290 S1290 MYO9B_S1290
Prostratin / Mock P78559 P78559_Prostratin / Mock_S2366 P78559_S2366_M1_3 Phospho (STY) MAP1A 0.872935956825089 9.42367569506169e-08 -0.694727408055333 0.00029520708383892 0.77958349759307 8.14409573675442e-07 -0.45182284005515 5.15955438959239e-06 Not_Significant Not_Significant 0.826259727209079 -0.573275124055242 P78559_S2366 S2366 MAP1A_S2366
PMA / Mock O14526 O14526_PMA / Mock_S585 O14526_S585_M1_3 Phospho (STY) FCHO1 0.961016819365347 9.4331257326773e-08 0.524762480768622 0.00527288126545372 0.781138022098494 1.29458270276422e-06 0.40889875946905 0.000626129572205448 Not_Significant Not_Significant 0.87107742073192 0.466830620118836 O14526_S585 S585 FCHO1_S585
Prostratin / Mock Q9C0K0 Q9C0K0_Prostratin / Mock_T417 Q9C0K0_T417_M2_3 Phospho (STY) BCL11B -0.816695680918533 9.43606531242767e-08 -0.126794523983108 0.356135328265843 -0.691213168378045 2.99438200107907e-07 -0.0125610744575195 0.0299483793139865 Not_Significant Not_Significant -0.753954424648289 -0.0696777992203138 Q9C0K0_T417 T417 BCL11B_T417
SAHA / Mock O43572 O43572_SAHA / Mock_S52 O43572_S52_M1_3 Phospho (STY) AKAP10 0.553937708881371 9.44010519611671e-08 -0.0999406794243609 0.224620885737436 0.446227816531105 7.0665036937566e-06 0.479581411903661 0.0234823523237087 Not_Significant Not_Significant 0.500082762706238 0.18982036623965 O43572_S52 S52 AKAP10_S52
Prostratin / Mock Q9BQG0 Q9BQG0_Prostratin / Mock_S1290 Q9BQG0_S1290_M1_3 Phospho (STY) MYBBP1A -0.453292047228084 9.44627522817173e-08 -0.267076455032259 0.0255722198119197 -0.668111698245763 3.095746106282e-09 -0.0805293926297409 0.00675083025054482 Not_Significant Not_Significant -0.560701872736924 -0.173802923831 Q9BQG0_S1290 S1290 MYBBP1A_S1290
Prostratin / Mock Q9UQR0 Q9UQR0_Prostratin / Mock_S590 Q9UQR0_S590_M2_3 Phospho (STY) SCML2 -0.101477707151399 0.0272588935687778 0.105397907702419 0.0338774595962758 -0.114667146387861 0.000587149118073361 0.0622650325559837 0.18391647779674 Not_Significant Not_Significant -0.10807242676963 0.0838314701292014 Q9UQR0_S590 S590 SCML2_S590
SAHA / Mock Q9NQS7 Q9NQS7_SAHA / Mock_S899 Q9NQS7_S899_M1_3 Phospho (STY) INCENP 1.86058507582791 9.47601846665151e-08 0.74244424847511 0.0105888275904775 2.75217631507049 1.99013061979618e-06 0.652885496643256 0.0129713796636155 SigUP Not_Significant 2.3063806954492 0.697664872559183 Q9NQS7_S899 S899 INCENP_S899
SAHA / Mock Q8TEK3 Q8TEK3_SAHA / Mock_S826 Q8TEK3_S826_M2_3 Phospho (STY) DOT1L -1.7624718495131 9.49246233260292e-08 -0.427454655809606 0.0158758142771653 -3.02623676100897 1.53234416460202e-09 0.133892435456592 0.0262437928508378 SigDown Not_Significant -2.39435430526104 -0.146781110176507 Q8TEK3_S826 S826 DOT1L_S826
SAHA / Mock Q9UBU7 Q9UBU7_SAHA / Mock_T553 Q9UBU7_T553_M1_3 Phospho (STY) DBF4 1.81915424027763 9.54602642422187e-08 0.298715495320194 0.0211353923834039 1.75904778393915 7.54000106788726e-08 0.259210599870638 0.054266634944755 SigUP Not_Significant 1.78910101210839 0.278963047595416 Q9UBU7_T553 T553 DBF4_T553
PMA / Mock P06400 P06400_PMA / Mock_S249 P06400_S249_M1_3 Phospho (STY) RB1 -0.438371987676562 9.56651187111087e-08 0.584579209446837 0.00421839213625447 -0.973186212629853 1.00849210437232e-05 0.375727205702579 2.62298608702824e-05 Not_Significant Not_Significant -0.705779100153208 0.480153207574708 P06400_S249 S249 RB1_S249
SAHA / Mock O94913 O94913_SAHA / Mock_S705 O94913_S705_M1_3 Phospho (STY) PCF11 -0.60334940429304 9.61441008864462e-08 -0.206209496860658 0.45312663712823 -0.613399473791798 8.13575938196809e-05 0.0649931852394779 0.038045630592731 Not_Significant Not_Significant -0.608374439042419 -0.07060815581059 O94913_S705 S705 PCF11_S705
SAHA / Mock Q86UU0 Q86UU0_SAHA / Mock_S975 Q86UU0_S975_M1_3 Phospho (STY) BCL9L 0.451495313179054 9.66336784685972e-08 0.70169951509276 0.0100032470764166 0.611515053754718 8.61921115843124e-09 0.746848328848775 0.00179573858481793 Not_Significant Not_Significant 0.531505183466886 0.724273921970768 Q86UU0_S975 S975 BCL9L_S975
SAHA / Mock Q8IYB3 Q8IYB3_SAHA / Mock_S743 Q8IYB3_S743_M3_3 Phospho (STY) SRRM1 -2.4790813263815 9.67475206308614e-08 0.587314530382434 0.0126298845875788 -2.38609646710223 1.3410754276035e-09 0.695783882327777 0.00810521832388368 SigDown Not_Significant -2.43258889674186 0.641549206355106 Q8IYB3_S743 S743 SRRM1_S743
SAHA / Mock Q8IYB3 Q8IYB3_SAHA / Mock_S740 Q8IYB3_S740_M3_3 Phospho (STY) SRRM1 -2.4790813263815 9.67475206308614e-08 0.587314530382434 0.0126298845875788 -2.38609646710223 1.3410754276035e-09 0.695783882327777 0.00810521832388368 SigDown Not_Significant -2.43258889674186 0.641549206355106 Q8IYB3_S740 S740 SRRM1_S740
SAHA / Mock Q8IYB3 Q8IYB3_SAHA / Mock_S738 Q8IYB3_S738_M3_3 Phospho (STY) SRRM1 -2.4790813263815 9.67475206308614e-08 0.587314530382434 0.0126298845875788 -2.38609646710223 1.3410754276035e-09 0.695783882327777 0.00810521832388368 SigDown Not_Significant -2.43258889674186 0.641549206355106 Q8IYB3_S738 S738 SRRM1_S738
Prostratin / Mock P41208 P41208_Prostratin / Mock_S20 P41208_S20_M1_3 Phospho (STY) CETN2 0.405244895777915 9.68400137245712e-08 0.197960654145885 0.0175518154569375 0.297736132629979 6.66763102572266e-08 0.141651395780452 0.0115711222787464 Not_Significant Not_Significant 0.351490514203947 0.169806024963169 P41208_S20 S20 CETN2_S20
SAHA / Mock P49454 P49454_SAHA / Mock_S821 P49454_S821_M1_3 Phospho (STY) CENPF 2.10665399086448 9.7039914041615e-08 0.448816158752871 0.0175847163735553 1.67355328958779 7.26809234665182e-05 0.483006205371965 0.013551535199117 SigUP Not_Significant 1.89010364022614 0.465911182062418 P49454_S821 S821 CENPF_S821
SAHA / Mock Q9HAW4 Q9HAW4_SAHA / Mock_S225 Q9HAW4_S225_M1_3 Phospho (STY) CLSPN -0.835687529639126 9.78094999659615e-08 0.237827345960066 0.0448375769811987 -0.357923974212137 0.00122737184155154 0.18028588285411 0.0324169630473348 Not_Significant Not_Significant -0.596805751925631 0.209056614407088 Q9HAW4_S225 S225 CLSPN_S225
SAHA / Mock P49006 P49006_SAHA / Mock_S41 P49006_S41_M1_3 Phospho (STY) MARCKSL1 2.6366647871198 9.7987181304297e-08 0.615215233756568 0.0130778469332182 2.33662076793332 2.43309593020643e-08 0.456612426808529 0.0390235373060722 SigUP Not_Significant 2.48664277752656 0.535913830282548 P49006_S41 S41 MARCKSL1_S41
SAHA / Mock Q9NTI5 Q9NTI5_SAHA / Mock_S1358 Q9NTI5_S1358_M1_3 Phospho (STY) PDS5B -1.32887019407386 9.81938481151275e-08 0.163391675717868 0.0459668725466938 -2.72347257287102 7.25743640265402e-10 0.247657890455125 0.0187416112195292 SigDown Not_Significant -2.02617138347244 0.205524783086497 Q9NTI5_S1358 S1358 PDS5B_S1358
Prostratin / Mock Q92619 Q92619_Prostratin / Mock_S23 Q92619_S23_M1_3 Phospho (STY) ARHGAP45 -0.281985896882928 9.81947073525612e-08 0.767554495877612 0.00167928352331337 -0.55832088944476 3.68801811944313e-06 0.914070527366768 7.12978121488055e-06 Not_Significant Not_Significant -0.420153393163844 0.84081251162219 Q92619_S23 S23 ARHGAP45_S23
PMA / Mock P20700 P20700_PMA / Mock_S23 P20700_S23_M2_3 Phospho (STY) LMNB1 0.45296604558483 1.53174735591402e-05 0.476279023429556 0.0102112096925989 0.115942857926213 0.00265228592750161 0.174352920699955 0.0815880813210152 Not_Significant Not_Significant 0.284454451755522 0.325315972064756 P20700_S23 S23 LMNB1_S23
Prostratin / Mock Q9HAW4 Q9HAW4_Prostratin / Mock_S83 Q9HAW4_S83_M1_3 Phospho (STY) CLSPN -0.811708307748276 9.83040139341968e-08 -0.606024997195481 0.00275535680629628 -0.916429477373871 3.01770724943798e-06 -0.333206204466005 0.00289698874773934 Not_Significant Not_Significant -0.864068892561074 -0.469615600830743 Q9HAW4_S83 S83 CLSPN_S83
PMA / Mock Q96G74 Q96G74_PMA / Mock_S165 Q96G74_S165_M1_3 Phospho (STY) OTUD5 -0.64839829180494 9.83862132083983e-08 -0.711436982277428 0.000332659065463789 -0.804530773786943 6.97629724070769e-05 -0.513999771511004 1.20207598584866e-05 Not_Significant Not_Significant -0.726464532795942 -0.612718376894216 Q96G74_S165 S165 OTUD5_S165
PMA / Mock Q7Z2Z1 Q7Z2Z1_PMA / Mock_T1307 Q7Z2Z1_T1307_M2_3 Phospho (STY) TICRR -1.1914649622926 9.86004182299759e-08 0.135249407120826 0.34104076461715 -1.24448556519581 0.00016156381796082 -0.169978859668328 8.1085602656088e-05 SigDown Not_Significant -1.21797526374421 -0.017364726273751 Q7Z2Z1_T1307 T1307 TICRR_T1307
PMA / Mock Q7Z2Z1 Q7Z2Z1_PMA / Mock_S1303 Q7Z2Z1_S1303_M2_3 Phospho (STY) TICRR -1.1914649622926 9.86004182299759e-08 0.135249407120826 0.34104076461715 -1.24448556519581 0.00016156381796082 -0.169978859668328 8.1085602656088e-05 SigDown Not_Significant -1.21797526374421 -0.017364726273751 Q7Z2Z1_S1303 S1303 TICRR_S1303
Prostratin / Mock Q9BTK6 Q9BTK6_Prostratin / Mock_S237 Q9BTK6_S237_M1_3 Phospho (STY) PAGR1 -0.58565762533031 9.96892520575697e-08 -0.342153798216519 0.0633088625074464 -0.802997988006117 3.17208485010203e-08 -0.708009716608829 0.00302451710575145 Not_Significant Not_Significant -0.694327806668214 -0.525081757412674 Q9BTK6_S237 S237 PAGR1_S237
SAHA / Mock Q9Y618 Q9Y618_SAHA / Mock_T1436 Q9Y618_T1436_M1_3 Phospho (STY) NCOR2 -1.03398871535608 1.00138249911211e-07 -0.494318108734013 0.0504086502868371 -1.25401943419074 1.07862045992531e-08 -0.210805390057912 0.111716831519023 SigDown Not_Significant -1.14400407477341 -0.352561749395963 Q9Y618_T1436 T1436 NCOR2_T1436
SAHA / Mock Q6R327 Q6R327_SAHA / Mock_S1353 Q6R327_S1353_M1_3 Phospho (STY) RICTOR 0.997639573955678 1.00138512804845e-07 -0.134258092430618 0.272658807469868 0.509824720314662 0.00237092736536394 0.161909795643303 0.0225843751857577 Not_Significant Not_Significant 0.75373214713517 0.0138258516063425 Q6R327_S1353 S1353 RICTOR_S1353
PMA / Mock Q7Z2W4 Q7Z2W4_PMA / Mock_T273 Q7Z2W4_T273_M2_3 Phospho (STY) ZC3HAV1 0.954862513028012 1.00138512804845e-07 0.825892934097833 0.0015573979698222 0.817929775468132 5.55769739600264e-05 0.396083704954204 0.000297047593994909 Not_Significant Not_Significant 0.886396144248072 0.610988319526019 Q7Z2W4_T273 T273 ZC3HAV1_T273
SAHA / Mock O14497 O14497_SAHA / Mock_S1751 O14497_S1751_M1_3 Phospho (STY) ARID1A -0.533231402361526 1.00167968550428e-07 -0.35744623849038 0.0791569895772245 -0.129051339492806 0.000852858665215415 -0.0747664063921554 0.105953348463636 Not_Significant Not_Significant -0.331141370927166 -0.216106322441268 O14497_S1751 S1751 ARID1A_S1751
PMA / Mock Q9BUA3 Q9BUA3_PMA / Mock_T49 Q9BUA3_T49_M1_3 Phospho (STY) SPINDOC -0.786632523079889 1.00183555577683e-07 -0.470886389051242 0.000912819475976012 -0.868347729347339 1.47560419602596e-06 -0.38990779299449 9.19905782126375e-05 Not_Significant Not_Significant -0.827490126213614 -0.430397091022866 Q9BUA3_T49 T49 SPINDOC_T49
SAHA / Mock Q9NYF8 Q9NYF8_SAHA / Mock_S198 Q9NYF8_S198_M1_3 Phospho (STY) BCLAF1 -0.76254519677817 1.00218703113437e-07 0.310077069526181 0.0253495114569036 -0.685859827005716 6.29331113033947e-11 0.547233000178709 0.0103714618750735 Not_Significant Not_Significant -0.724202511891943 0.428655034852445 Q9NYF8_S198 S198 BCLAF1_S198
Prostratin / Mock Q9UQ35 Q9UQ35_Prostratin / Mock_T1492 Q9UQ35_T1492_M1_3 Phospho (STY) SRRM2 -0.542737956177351 1.00615127341703e-07 -0.133441895245391 0.3193443825484 -0.126374669916342 0.0553676734964648 -0.0826411587355 0.0273165700702452 Not_Significant Not_Significant -0.334556313046847 -0.108041526990446 Q9UQ35_T1492 T1492 SRRM2_T1492
Prostratin / Mock O14545 O14545_Prostratin / Mock_S327 O14545_S327_M1_3 Phospho (STY) TRAFD1 0.367868558464497 1.00670940829157e-07 0.589252522963503 0.00098773078132527 0.34438208836772 0.023663814225555 0.538272001457332 2.91664125561067e-05 Not_Significant Not_Significant 0.356125323416109 0.563762262210418 O14545_S327 S327 TRAFD1_S327
Prostratin / Mock P18887 P18887_Prostratin / Mock_S447 P18887_S447_M2_3 Phospho (STY) XRCC1 0.309495649919811 1.00777760197682e-07 0.414601971660889 0.00165718791557787 0.424830404607649 8.41037034615714e-08 0.758780160203169 1.28946490037053e-06 Not_Significant Not_Significant 0.36716302726373 0.586691065932029 P18887_S447 S447 XRCC1_S447
SAHA / Mock P21333 P21333_SAHA / Mock_S2152 P21333_S2152_M1_3 Phospho (STY) FLNA 1.61630396177822 1.01530248139851e-07 0.411001310439603 0.00751313660452438 2.25145254589981 2.89526329166886e-09 0.387997076299454 0.00780944632688325 SigUP Not_Significant 1.93387825383902 0.399499193369529 P21333_S2152 S2152 FLNA_S2152
Prostratin / Mock Q96BD0 Q96BD0_Prostratin / Mock_S50 Q96BD0_S50_M1_3 Phospho (STY) SLCO4A1 1.74708942433598 1.01782861186052e-07 -0.334520642238492 0.403310310908822 1.13362485488382 2.73314988172409e-05 0.783346834094833 0.000259127664876111 SigUP Not_Significant 1.4403571396099 0.224413095928171 Q96BD0_S50 S50 SLCO4A1_S50
PMA / Mock Q9UIG0 Q9UIG0_PMA / Mock_S330 Q9UIG0_S330_M1_3 Phospho (STY) BAZ1B -0.265843421364798 1.01813122904958e-07 -0.0256657953394386 0.280734136974826 -0.517488693649067 1.80972301989977e-05 -0.163674496424694 0.0048505715062984 Not_Significant Not_Significant -0.391666057506933 -0.0946701458820663 Q9UIG0_S330 S330 BAZ1B_S330
PMA / Mock Q9H6Z4 Q9H6Z4_PMA / Mock_S108 Q9H6Z4_S108_M1_3 Phospho (STY) RANBP3 -0.550466058859761 1.02036567269262e-07 0.167914998895671 0.0528931033909753 -0.58584932751703 5.1496905280825e-05 -0.00362639987699527 0.039463938309736 Not_Significant Not_Significant -0.568157693188396 0.0821442995093379 Q9H6Z4_S108 S108 RANBP3_S108
Prostratin / Mock Q13177 Q13177_Prostratin / Mock_S2 Q13177_S2_M1_3 Phospho (STY) PAK2 -0.343235452482262 1.02139690215191e-07 0.28731712445119 0.0126783530050112 -0.721443720177326 2.31986408584887e-06 -0.238656427028018 0.00986354458273704 Not_Significant Not_Significant -0.532339586329794 0.024330348711586 Q13177_S2 S2 PAK2_S2
PMA / Mock Q08J23 Q08J23_PMA / Mock_S473 Q08J23_S473_M1_3 Phospho (STY) NSUN2 0.782589007715241 1.02570489345125e-07 -0.0222426517863472 0.219240149643748 0.0552103684257206 0.0284134175236117 -0.0101559233640175 0.0143213269577476 Not_Significant Not_Significant 0.418899688070481 -0.0161992875751823 Q08J23_S473 S473 NSUN2_S473
PMA / Mock Q9BSW2 Q9BSW2_PMA / Mock_Y446 Q9BSW2_Y446_M1_3 Phospho (STY) CRACR2A 0.953874865561125 1.02716529656198e-07 -0.020408489024517 0.328998548329693 0.490947704298053 0.0442456965175375 -0.0672341276105691 0.00565202100408627 Not_Significant Not_Significant 0.722411284929589 -0.043821308317543 Q9BSW2_Y446 Y446 CRACR2A_Y446
Prostratin / Mock Q9Y2I7 Q9Y2I7_Prostratin / Mock_S1549 Q9Y2I7_S1549_M1_3 Phospho (STY) PIKFYVE 1.733484693353 1.0281016851788e-07 0.669265043833855 0.000930817637935232 1.47854811874922 1.08072886529516e-09 0.804441791600257 1.79608791065019e-06 SigUP Not_Significant 1.60601640605111 0.736853417717056 Q9Y2I7_S1549 S1549 PIKFYVE_S1549
SAHA / Mock Q9Y6G9 Q9Y6G9_SAHA / Mock_S398 Q9Y6G9_S398_M1_3 Phospho (STY) DYNC1LI1 2.52997018466045 1.0351957737199e-07 0.139288053664214 0.0461406538340856 2.70078676072623 5.02446670116647e-07 0.109866984571706 0.0286018901006026 SigUP Not_Significant 2.61537847269334 0.12457751911796 Q9Y6G9_S398 S398 DYNC1LI1_S398
PMA / Mock P06400 P06400_PMA / Mock_S855 P06400_S855_M1_3 Phospho (STY) RB1 -1.73437433192172 1.03629189998004e-07 0.584579209446837 0.00421839213625447 -2.04516304843454 1.56401097372178e-06 0.375727205702579 2.62298608702824e-05 SigDown Not_Significant -1.88976869017813 0.480153207574708 P06400_S855 S855 RB1_S855
SAHA / Mock Q9NVI1 Q9NVI1_SAHA / Mock_S407 Q9NVI1_S407_M1_3 Phospho (STY) FANCI 0.542043084121523 1.039122140754e-07 -0.089549779726019 0.255246333350137 0.327768592219839 2.8453465945006e-05 0.0597744168515933 0.0320122045486124 Not_Significant Not_Significant 0.434905838170681 -0.0148876814372129 Q9NVI1_S407 S407 FANCI_S407
SAHA / Mock Q96EC8 Q96EC8_SAHA / Mock_S7 Q96EC8_S7_M1_3 Phospho (STY) YIPF6 -1.63362936983757 1.03965215124709e-07 0.0655858989990162 0.0508212752765111 -1.88866512889492 9.88493187188319e-13 0.257434813675554 0.0246792921708663 SigDown Not_Significant -1.76114724936625 0.161510356337285 Q96EC8_S7 S7 YIPF6_S7
SAHA / Mock Q9H4M9 Q9H4M9_SAHA / Mock_S456 Q9H4M9_S456_M1_3 Phospho (STY) EHD1 2.53360366865178 1.03985263384079e-07 0.704138423210665 0.0037136258069635 2.35924819993202 8.50177429684323e-07 0.845430138645797 0.00604061600913829 SigUP Not_Significant 2.4464259342919 0.774784280928231 Q9H4M9_S456 S456 EHD1_S456
Prostratin / Mock P23381 P23381_Prostratin / Mock_S467 P23381_S467_M1_3 Phospho (STY) WARS1 1.62952138221502 1.03985826688309e-07 0.276865449250966 0.00247993942869876 1.67850774239192 1.8283455310528e-07 0.765872537595872 0.00163522028464678 SigUP Not_Significant 1.65401456230347 0.521368993423419 P23381_S467 S467 WARS1_S467
Prostratin / Mock O15446 O15446_Prostratin / Mock_S285 O15446_S285_M1_3 Phospho (STY) POLR1G -1.19533187553378 1.0423332241126e-07 -0.430713991246211 0.0243754878987757 -1.09677927843694 3.95282574095498e-08 -0.591482482081065 1.83574574579121e-05 SigDown Not_Significant -1.14605557698536 -0.511098236663638 O15446_S285 S285 POLR1G_S285
PMA / Mock Q99618 Q99618_PMA / Mock_S87 Q99618_S87_M1_3 Phospho (STY) CDCA3 -0.191663310119651 1.050264879121e-07 -0.551617263418827 0.00168253715105752 -0.727754244603011 6.26624816098266e-05 -0.518774902951396 3.92260242607294e-06 Not_Significant Not_Significant -0.459708777361331 -0.535196083185111 Q99618_S87 S87 CDCA3_S87
SAHA / Mock Q15831 Q15831_SAHA / Mock_S31 Q15831_S31_M1_3 Phospho (STY) STK11 -0.610208065604281 1.05295430744949e-07 0.0997288489744865 0.168907511246339 -0.322692931329305 9.3711688050023e-06 0.164302756101945 0.00420000702187541 Not_Significant Not_Significant -0.466450498466793 0.132015802538216 Q15831_S31 S31 STK11_S31
SAHA / Mock P41227 P41227_SAHA / Mock_S205 P41227_S205_M1_3 Phospho (STY) NAA10 0.395650390790632 1.05381346721866e-07 0.18751945972925 0.0447189530502781 0.241729299976245 0.000177196257008181 0.350949741211571 0.0200792573501606 Not_Significant Not_Significant 0.318689845383439 0.269234600470411 P41227_S205 S205 NAA10_S205
PMA / Mock Q9P265 Q9P265_PMA / Mock_S9 Q9P265_S9_M1_3 Phospho (STY) DIP2B 0.949143212993594 1.05453635108866e-07 0.514963250929614 0.00689562975488677 0.210043129586473 0.00166695465901321 0.416866336949549 2.21306130090143e-05 Not_Significant Not_Significant 0.579593171290034 0.465914793939582 Q9P265_S9 S9 DIP2B_S9
SAHA / Mock Q8WU79 Q8WU79_SAHA / Mock_S240 Q8WU79_S240_M1_3 Phospho (STY) SMAP2 0.566789394959565 1.05629568887563e-07 0.832353063268795 0.0056243008158019 0.418744116874998 0.0168405624757859 0.928600733375947 0.00360073254443801 Not_Significant Not_Significant 0.492766755917282 0.880476898322371 Q8WU79_S240 S240 SMAP2_S240
SAHA / Mock O75940 O75940_SAHA / Mock_S201 O75940_S201_M1_3 Phospho (STY) SMNDC1 2.22012372599404 1.06554507960258e-07 -0.0726942958056368 0.324985038226955 1.56617404637708 3.46338605194657e-07 -0.0349904068894433 0.055528734694395 SigUP Not_Significant 1.89314888618556 -0.0538423513475401 O75940_S201 S201 SMNDC1_S201
Prostratin / Mock Q92576 Q92576_Prostratin / Mock_S1133 Q92576_S1133_M1_3 Phospho (STY) PHF3 -0.452356705547423 1.0658483812923e-07 -0.0558054260281286 0.322343957662163 -0.621447685633613 1.19000364454685e-09 0.189707078858423 0.0215878263277796 Not_Significant Not_Significant -0.536902195590518 0.0669508264151472 Q92576_S1133 S1133 PHF3_S1133
PMA / Mock Q14160 Q14160_PMA / Mock_S1232 Q14160_S1232_M1_3 Phospho (STY) SCRIB 1.57355557700498 1.06869216551311e-07 -0.467523814246361 0.00540544501912964 3.07053762041797 0.000149054775678559 -0.54442771524291 4.33511383494411e-05 SigUP Not_Significant 2.32204659871148 -0.505975764744636 Q14160_S1232 S1232 SCRIB_S1232
PMA / Mock Q5VVJ2 Q5VVJ2_PMA / Mock_S340 Q5VVJ2_S340_M1_3 Phospho (STY) MYSM1 0.44309043202079 1.06869216551311e-07 0.187121906886455 0.0742168433276383 0.444293790664502 2.03369477355312e-05 -0.112856283935779 0.0350691743512602 Not_Significant Not_Significant 0.443692111342646 0.037132811475338 Q5VVJ2_S340 S340 MYSM1_S340
PMA / Mock Q14680 Q14680_PMA / Mock_S529 Q14680_S529_M1_3 Phospho (STY) MELK -1.66548483509868 1.07335770731978e-07 -0.94335599252285 0.00239890947971082 -2.03366352216332 1.143128731137e-07 -0.667957406955012 5.04098350259813e-05 SigDown Not_Significant -1.849574178631 -0.805656699738931 Q14680_S529 S529 MELK_S529
SAHA / Mock Q92625 Q92625_SAHA / Mock_T318 Q92625_T318_M1_3 Phospho (STY) ANKS1A 0.289212401012255 1.07463664896355e-07 0.54218862397552 0.00553609802300823 -0.238258117567231 4.10321580951567e-05 0.576995072365228 0.0043456628315298 Not_Significant Not_Significant 0.025477141722512 0.559591848170374 Q92625_T318 T318 ANKS1A_T318
SAHA / Mock Q16666 Q16666_SAHA / Mock_S106 Q16666_S106_M1_3 Phospho (STY) IFI16 0.331347599977762 1.07980799722962e-07 -0.352147852415428 0.0527753286061434 -0.0609297042851167 0.0153562417076306 -0.0850905572731869 0.0783493058318351 Not_Significant Not_Significant 0.135208947846323 -0.218619204844307 Q16666_S106 S106 IFI16_S106
PMA / Mock P18031 P18031_PMA / Mock_S295 P18031_S295_M1_3 Phospho (STY) PTPN1 -0.45579815061636 1.08089537833711e-07 0.321901565679974 0.0140058844057526 -0.908049851276584 1.02713330914711e-08 0.25370102330223 0.000239635109698822 Not_Significant Not_Significant -0.681924000946472 0.287801294491102 P18031_S295 S295 PTPN1_S295
Prostratin / Mock Q9Y2I7 Q9Y2I7_Prostratin / Mock_S1714 Q9Y2I7_S1714_M1_3 Phospho (STY) PIKFYVE 0.896491155918806 1.08165159686131e-07 0.669265043833855 0.000930817637935232 0.996387395581625 2.19951600298809e-06 0.804441791600257 1.79608791065019e-06 Not_Significant Not_Significant 0.946439275750216 0.736853417717056 Q9Y2I7_S1714 S1714 PIKFYVE_S1714
Prostratin / Mock Q9UQ35 Q9UQ35_Prostratin / Mock_S297 Q9UQ35_S297_M2_3 Phospho (STY) SRRM2 -0.439832708837143 1.08185433313165e-07 -0.133441895245391 0.3193443825484 -0.439090278148414 0.0624119297274381 -0.0826411587355 0.0273165700702452 Not_Significant Not_Significant -0.439461493492779 -0.108041526990446 Q9UQ35_S297 S297 SRRM2_S297
PMA / Mock Q53HL2 Q53HL2_PMA / Mock_S219 Q53HL2_S219_M1_3 Phospho (STY) CDCA8 -1.30164198558164 1.08242729412995e-07 -0.800557132707789 0.000951727681723926 -1.40434369989415 1.59936922362892e-11 -0.727252988002334 0.000246052952019066 SigDown Not_Significant -1.3529928427379 -0.763905060355062 Q53HL2_S219 S219 CDCA8_S219
Prostratin / Mock Q9BTC8 Q9BTC8_Prostratin / Mock_S519 Q9BTC8_S519_M1_3 Phospho (STY) MTA3 -1.27852794105428 1.08304866307169e-07 -0.362775817552389 0.0162151751610547 -1.24179746755341 1.37033491325256e-07 0.117183231864825 0.115552620637215 SigDown Not_Significant -1.26016270430385 -0.122796292843782 Q9BTC8_S519 S519 MTA3_S519
Prostratin / Mock Q92560 Q92560_Prostratin / Mock_S292 Q92560_S292_M1_3 Phospho (STY) BAP1 -0.372009781706205 1.08548459678648e-07 -0.0186175075411926 0.383144914387869 -0.244968053702385 0.000219224330547958 0.487566587360566 0.0118176065432023 Not_Significant Not_Significant -0.308488917704295 0.234474539909687 Q92560_S292 S292 BAP1_S292
Prostratin / Mock Q9UQ35 Q9UQ35_Prostratin / Mock_S295 Q9UQ35_S295_M2_3 Phospho (STY) SRRM2 -0.439832708837143 1.08750794652977e-07 -0.133441895245391 0.3193443825484 -0.439090278148414 0.0624119297274381 -0.0826411587355 0.0273165700702452 Not_Significant Not_Significant -0.439461493492779 -0.108041526990446 Q9UQ35_S295 S295 SRRM2_S295
Prostratin / Mock Q9UQR1 Q9UQR1_Prostratin / Mock_S412 Q9UQR1_S412_M1_3 Phospho (STY) ZNF148 1.33279328891001 1.08765291475144e-07 -0.0621779692202278 0.161448563942567 1.80512092970881 7.98537239494531e-09 0.206805578542827 0.0191977855568266 SigUP Not_Significant 1.56895710930941 0.0723138046612996 Q9UQR1_S412 S412 ZNF148_S412
SAHA / Mock Q86WJ1 Q86WJ1_SAHA / Mock_S636 Q86WJ1_S636_M1_3 Phospho (STY) CHD1L 0.715790894367321 1.09094062342216e-07 -0.0845180555167882 0.168630579112569 0.737174010831255 6.50046116529831e-08 0.15816496335354 0.0214161317250524 Not_Significant Not_Significant 0.726482452599288 0.0368234539183759 Q86WJ1_S636 S636 CHD1L_S636
SAHA / Mock Q14761 Q14761_SAHA / Mock_Y115 Q14761_Y115_M1_3 Phospho (STY) PTPRCAP -2.3348570676352 1.10152569017379e-07 -0.767592380796982 0.00175743792143155 -2.99824477349299 7.21391326277981e-08 -0.828708531962541 0.0486499213818448 SigDown Not_Significant -2.6665509205641 -0.798150456379761 Q14761_Y115 Y115 PTPRCAP_Y115
Prostratin / Mock P49006 P49006_Prostratin / Mock_T148 P49006_T148_M1_3 Phospho (STY) MARCKSL1 -0.496489292928296 1.10375291990313e-07 0.207585636274877 0.0394879285468735 -0.357432389552736 7.30728878922182e-06 -0.263886767197733 0.00141076625514293 Not_Significant Not_Significant -0.426960841240516 -0.028150565461428 P49006_T148 T148 MARCKSL1_T148
SAHA / Mock Q12834 Q12834_SAHA / Mock_S41 Q12834_S41_M1_3 Phospho (STY) CDC20 0.586185174313389 1.10988582973242e-07 0.0713343385256755 0.17304301651603 0.475534398960719 1.37445283936956e-06 0.133348199525907 0.0606290482847479 Not_Significant Not_Significant 0.530859786637054 0.102341269025791 Q12834_S41 S41 CDC20_S41
SAHA / Mock Q14684 Q14684_SAHA / Mock_S245 Q14684_S245_M1_3 Phospho (STY) RRP1B 0.908361571115973 1.11847423970998e-07 0.090540623562452 0.0531480959412224 0.215148805594534 0.00309010064506318 0.206014464058439 0.0281316235700206 Not_Significant Not_Significant 0.561755188355254 0.148277543810446 Q14684_S245 S245 RRP1B_S245
Prostratin / Mock Q6PJT7 Q6PJT7_Prostratin / Mock_S620 Q6PJT7_S620_M1_3 Phospho (STY) ZC3H14 -0.549530099831383 1.11847423970998e-07 0.0573284040792794 0.0594316765925729 -0.643865433947998 6.7434304107704e-06 0.227980610556644 0.00127407884214247 Not_Significant Not_Significant -0.59669776688969 0.142654507317962 Q6PJT7_S620 S620 ZC3H14_S620
PMA / Mock Q9UQ35 Q9UQ35_PMA / Mock_S2046 Q9UQ35_S2046_M2_3 Phospho (STY) SRRM2 -0.242007510566662 1.11847423970998e-07 -0.195798352416367 0.103702087799237 -0.355757801298642 0.0456317030384314 -0.243718336643282 0.00101274469107407 Not_Significant Not_Significant -0.298882655932652 -0.219758344529825 Q9UQ35_S2046 S2046 SRRM2_S2046
PMA / Mock Q9UQ35 Q9UQ35_PMA / Mock_S2044 Q9UQ35_S2044_M2_3 Phospho (STY) SRRM2 -0.242007510566662 1.11847423970998e-07 -0.195798352416367 0.103702087799237 -0.355757801298642 0.0456317030384314 -0.243718336643282 0.00101274469107407 Not_Significant Not_Significant -0.298882655932652 -0.219758344529825 Q9UQ35_S2044 S2044 SRRM2_S2044
SAHA / Mock Q8WYQ5 Q8WYQ5_SAHA / Mock_S275 Q8WYQ5_S275_M2_3 Phospho (STY) DGCR8 -1.1195425832506 1.11859635398865e-07 0.0282492016164645 0.0861771180025024 -1.19141616452461 2.48140988567077e-10 0.483279341437562 0.0116732125898885 SigDown Not_Significant -1.15547937388761 0.255764271527013 Q8WYQ5_S275 S275 DGCR8_S275
SAHA / Mock Q8WYQ5 Q8WYQ5_SAHA / Mock_S271 Q8WYQ5_S271_M2_3 Phospho (STY) DGCR8 -1.1195425832506 1.11859635398865e-07 0.0282492016164645 0.0861771180025024 -1.19141616452461 2.48140988567077e-10 0.483279341437562 0.0116732125898885 SigDown Not_Significant -1.15547937388761 0.255764271527013 Q8WYQ5_S271 S271 DGCR8_S271
SAHA / Mock P37275 P37275_SAHA / Mock_S33 P37275_S33_M2_3 Phospho (STY) ZEB1 -3.68611201605374 1.11921904776534e-07 -0.503083102640889 0.0225298200833707 -2.10663917537597 7.06996057739943e-10 -0.159116754510253 0.0925238526579619 SigDown Not_Significant -2.89637559571486 -0.331099928575571 P37275_S33 S33 ZEB1_S33
SAHA / Mock P37275 P37275_SAHA / Mock_S31 P37275_S31_M2_3 Phospho (STY) ZEB1 -3.68611201605374 1.11921904776534e-07 -0.503083102640889 0.0225298200833707 -2.10663917537597 7.06996057739943e-10 -0.159116754510253 0.0925238526579619 SigDown Not_Significant -2.89637559571486 -0.331099928575571 P37275_S31 S31 ZEB1_S31
SAHA / Mock Q9Y520 Q9Y520_SAHA / Mock_S2105 Q9Y520_S2105_M1_3 Phospho (STY) PRRC2C 0.825001895960289 1.12340784454293e-07 0.0444036186142584 0.101016951784781 0.455991861443156 6.89853262788216e-07 0.238675225023896 0.0219940196652032 Not_Significant Not_Significant 0.640496878701723 0.141539421819077 Q9Y520_S2105 S2105 PRRC2C_S2105
Prostratin / Mock Q9NZN8 Q9NZN8_Prostratin / Mock_S165 Q9NZN8_S165_M1_3 Phospho (STY) CNOT2 -0.452721760891725 1.1250826174661e-07 0.280072370538112 0.0139292527610568 -0.111493291463272 0.00351456509564564 0.444853062478405 2.43549741758069e-05 Not_Significant Not_Significant -0.282107526177499 0.362462716508259 Q9NZN8_S165 S165 CNOT2_S165
SAHA / Mock Q96IG2 Q96IG2_SAHA / Mock_T417 Q96IG2_T417_M1_3 Phospho (STY) FBXL20 1.62969442463037 1.12725736614573e-07 0.957710594934331 0.00143035731150093 1.49436409025939 6.0007531705948e-09 0.799547066035691 0.00339671806428917 SigUP Not_Significant 1.56202925744488 0.878628830485011 Q96IG2_T417 T417 FBXL20_T417
PMA / Mock P68402 P68402_PMA / Mock_S64 P68402_S64_M1_3 Phospho (STY) PAFAH1B2 1.76038561078112 1.13361678746581e-07 -0.1302865316704 0.091416630785581 2.36695821191589 4.38570135529993e-05 0.0701808117130929 0.124703253049932 SigUP Not_Significant 2.06367191134851 -0.0300528599786536 P68402_S64 S64 PAFAH1B2_S64
SAHA / Mock P23634 P23634_SAHA / Mock_S328 P23634_S328_M1_3 Phospho (STY) ATP2B4 2.03438699903941 1.13493550570732e-07 0.125765844950516 0.0372660281829607 1.35874474971054 9.9026953056226e-10 0.190949004793502 0.0144396530182353 SigUP Not_Significant 1.69656587437498 0.158357424872009 P23634_S328 S328 ATP2B4_S328
PMA / Mock Q9HCE1 Q9HCE1_PMA / Mock_S969 Q9HCE1_S969_M1_3 Phospho (STY) MOV10 0.81830565187559 1.13522268951857e-07 -0.115251581569134 0.400725553076859 0.600453928966205 0.000385460321198204 -0.0354904293310476 0.0153294095072506 Not_Significant Not_Significant 0.709379790420898 -0.0753710054500908 Q9HCE1_S969 S969 MOV10_S969
PMA / Mock Q9UKX7 Q9UKX7_PMA / Mock_S330 Q9UKX7_S330_M1_3 Phospho (STY) NUP50 -1.76469868740224 1.13564647706781e-07 0.0859301317948803 0.109102888877465 -1.56325078036214 1.32259250261059e-08 -0.0783503651890237 0.0113859121223312 SigDown Not_Significant -1.66397473388219 0.00378988330292829 Q9UKX7_S330 S330 NUP50_S330
PMA / Mock O43439 O43439_PMA / Mock_S264 O43439_S264_M1_3 Phospho (STY) CBFA2T2 -1.58795739046427 1.13750951270329e-07 -0.173930418668756 0.167614042947227 -1.92671464020662 3.95631241945604e-09 -0.615172038723225 0.00266072152577725 SigDown Not_Significant -1.75733601533545 -0.394551228695991 O43439_S264 S264 CBFA2T2_S264
Prostratin / Mock O43719 O43719_Prostratin / Mock_S616 O43719_S616_M2_3 Phospho (STY) HTATSF1 0.845763912481947 1.1398013581862e-07 0.654817296684354 0.00101315252381325 0.533972774684881 1.69120361790579e-05 0.216347670313019 0.000209397778508747 Not_Significant Not_Significant 0.689868343583414 0.435582483498686 O43719_S616 S616 HTATSF1_S616
Prostratin / Mock O43719 O43719_Prostratin / Mock_S624 O43719_S624_M2_3 Phospho (STY) HTATSF1 0.845763912481947 1.1398013581862e-07 0.654817296684354 0.00101315252381325 0.519276804594057 5.95525766984984e-09 0.216347670313019 0.000209397778508747 Not_Significant Not_Significant 0.682520358538002 0.435582483498686 O43719_S624 S624 HTATSF1_S624
PMA / Mock Q86VQ1 Q86VQ1_PMA / Mock_S223 Q86VQ1_S223_M1_3 Phospho (STY) GLCCI1 -0.63699252302787 1.14213996871697e-07 -0.625079350595168 0.00843062659155536 -0.378773550379202 6.3269342784763e-06 -0.383064163532707 0.000355488714264543 Not_Significant Not_Significant -0.507883036703536 -0.504071757063938 Q86VQ1_S223 S223 GLCCI1_S223
SAHA / Mock Q9NRA8 Q9NRA8_SAHA / Mock_S587 Q9NRA8_S587_M1_3 Phospho (STY) EIF4ENIF1 -2.34804378867106 1.14340224610481e-07 -0.179500247226068 0.416349766503935 -2.30454289796244 6.39203621405292e-09 0.12163449320877 0.0355845787795665 SigDown Not_Significant -2.32629334331675 -0.028932877008649 Q9NRA8_S587 S587 EIF4ENIF1_S587
SAHA / Mock Q9Y3F4 Q9Y3F4_SAHA / Mock_S312 Q9Y3F4_S312_M1_3 Phospho (STY) STRAP 1.72047148460516 1.145350916549e-07 0.26192006099704 0.0143436554981704 1.79372402961039 3.51752511412231e-06 0.24548375782821 0.0241924440242879 SigUP Not_Significant 1.75709775710778 0.253701909412625 Q9Y3F4_S312 S312 STRAP_S312
PMA / Mock Q9HB58 Q9HB58_PMA / Mock_S256 Q9HB58_S256_M1_3 Phospho (STY) SP110 0.738133205438719 1.14555058009388e-07 0.57073044696244 0.00723553501673277 0.806504011181445 0.000144788728705912 0.385067701152701 2.63532730277177e-05 Not_Significant Not_Significant 0.772318608310082 0.477899074057571 Q9HB58_S256 S256 SP110_S256
PMA / Mock O75170 O75170_PMA / Mock_S771 O75170_S771_M1_3 Phospho (STY) PPP6R2 0.605908684595603 1.14582581596837e-07 0.242649288032938 0.011359353276392 0.969535564658478 9.35936108419814e-05 0.279330444714464 0.00308377555295303 Not_Significant Not_Significant 0.787722124627041 0.260989866373701 O75170_S771 S771 PPP6R2_S771
PMA / Mock P78559 P78559_PMA / Mock_S2664 P78559_S2664_M1_3 Phospho (STY) MAP1A -1.21682339144752 1.14665753320304e-07 -0.790359558388689 0.000196778277188642 -5.82776751934746 1.52359929813818e-07 -0.803970212239127 2.29396436540789e-06 SigDown Not_Significant -3.52229545539749 -0.797164885313908 P78559_S2664 S2664 MAP1A_S2664
SAHA / Mock Q8IYB3 Q8IYB3_SAHA / Mock_S583 Q8IYB3_S583_M2_3 Phospho (STY) SRRM1 0.775920522139408 1.14665753320304e-07 0.587314530382434 0.0126298845875788 0.375964238627517 0.00520811183269905 0.695783882327777 0.00810521832388368 Not_Significant Not_Significant 0.575942380383463 0.641549206355106 Q8IYB3_S583 S583 SRRM1_S583
SAHA / Mock Q8IYB3 Q8IYB3_SAHA / Mock_T581 Q8IYB3_T581_M2_3 Phospho (STY) SRRM1 0.775920522139408 1.14665753320304e-07 0.587314530382434 0.0126298845875788 0.723537808221858 0.0032338449404331 0.695783882327777 0.00810521832388368 Not_Significant Not_Significant 0.749729165180633 0.641549206355106 Q8IYB3_T581 T581 SRRM1_T581
Prostratin / Mock P16989 P16989_Prostratin / Mock_S2 P16989_S2_M1_3 Phospho (STY) YBX3 -0.437555364080483 1.14679977198377e-07 0.160318792855665 0.0515682976324727 -0.0423852469832835 0.185541361177423 -0.401045224307154 1.0321450417985e-05 Not_Significant Not_Significant -0.239970305531883 -0.120363215725745 P16989_S2 S2 YBX3_S2
Prostratin / Mock P46379 P46379_Prostratin / Mock_S1117 P46379_S1117_M1_3 Phospho (STY) BAG6 -0.901156484832502 1.14679977198377e-07 0.0869246554873112 0.0192865909825674 -0.667768993280984 1.32010782616534e-05 0.295384056107811 0.00274192307897009 Not_Significant Not_Significant -0.784462739056743 0.191154355797561 P46379_S1117 S1117 BAG6_S1117
PMA / Mock Q96PY6 Q96PY6_PMA / Mock_S868 Q96PY6_S868_M1_3 Phospho (STY) NEK1 2.49158203590732 1.14719698743862e-07 0.488184852224561 0.0370898039128757 1.87887136433028 8.81695973622712e-05 -0.131186224099711 0.0233695586909858 SigUP Not_Significant 2.1852267001188 0.178499314062425 Q96PY6_S868 S868 NEK1_S868
SAHA / Mock Q13439 Q13439_SAHA / Mock_S266 Q13439_S266_M1_3 Phospho (STY) GOLGA4 -0.785024032885213 1.14832949646944e-07 -0.00235776766060329 0.161662338384499 -0.950931271062353 1.14923646726043e-08 0.301449227078309 0.020521131056476 Not_Significant Not_Significant -0.867977651973783 0.149545729708853 Q13439_S266 S266 GOLGA4_S266
PMA / Mock Q9BRZ2 Q9BRZ2_PMA / Mock_T418 Q9BRZ2_T418_M1_3 Phospho (STY) TRIM56 0.546158465978322 1.14927112831576e-07 0.130885881511155 0.0504397862164792 0.508062899468197 0.000454830668038934 0.00617732266504718 0.0302298534513839 Not_Significant Not_Significant 0.52711068272326 0.0685316020881011 Q9BRZ2_T418 T418 TRIM56_T418
Prostratin / Mock P55201 P55201_Prostratin / Mock_S84 P55201_S84_M1_3 Phospho (STY) BRPF1 1.28555621120818 1.15351552071543e-07 0.605818900730348 0.00154075662607611 1.24645353338433 1.73490391671321e-05 0.574459608823174 0.000279407000967026 SigUP Not_Significant 1.26600487229626 0.590139254776761 P55201_S84 S84 BRPF1_S84
Prostratin / Mock P46013 P46013_Prostratin / Mock_S357 P46013_S357_M1_3 Phospho (STY) MKI67 -0.737684608410651 1.15445698416525e-07 -0.117025214545659 0.445534877081212 -0.906192786776885 2.69067182134412e-10 -0.228908399583434 0.00122655785016849 Not_Significant Not_Significant -0.821938697593768 -0.172966807064547 P46013_S357 S357 MKI67_S357
PMA / Mock Q96T37 Q96T37_PMA / Mock_T568 Q96T37_T568_M1_3 Phospho (STY) RBM15 0.180303120497219 1.15809988303787e-07 0.278470266014452 0.0172088681555137 -0.0196257228936705 0.165247486978431 -0.0351321424525529 0.0278520181600914 Not_Significant Not_Significant 0.0803386988017742 0.12166906178095 Q96T37_T568 T568 RBM15_T568
Prostratin / Mock P78344 P78344_Prostratin / Mock_T508 P78344_T508_M1_3 Phospho (STY) EIF4G2 -0.590849278982603 1.15899402590281e-07 0.0639438057051121 0.0685806217338669 -0.705595191384696 1.24983066274746e-09 0.166936606956513 0.178907453391238 Not_Significant Not_Significant -0.64822223518365 0.115440206330813 P78344_T508 T508 EIF4G2_T508
PMA / Mock P51957 P51957_PMA / Mock_S461 P51957_S461_M1_3 Phospho (STY) NEK4 0.319376231810305 1.16168042686216e-07 0.196321658579908 0.0453145216525077 0.152371510612927 0.0260703170766538 -0.139478972185072 0.000731021051863702 Not_Significant Not_Significant 0.235873871211616 0.028421343197418 P51957_S461 S461 NEK4_S461
SAHA / Mock P49792 P49792_SAHA / Mock_T19 P49792_T19_M2_3 Phospho (STY) RANBP2 2.21519303693982 1.16560536589049e-07 -0.157995601292402 0.452409369750874 1.98622001143561 1.28744984188956e-05 -0.0409841345836531 0.0722250244751405 SigUP Not_Significant 2.10070652418771 -0.0994898679380275 P49792_T19 T19 RANBP2_T19
PMA / Mock Q9BW71 Q9BW71_PMA / Mock_S87 Q9BW71_S87_M2_3 Phospho (STY) HIRIP3 0.517107028151607 1.16572693608134e-07 0.278997318762868 0.0551207749207205 0.128365240447795 0.0037486378471714 -0.263570519804167 0.00783117719257857 Not_Significant Not_Significant 0.322736134299701 0.00771339947935049 Q9BW71_S87 S87 HIRIP3_S87
PMA / Mock Q9BW71 Q9BW71_PMA / Mock_T84 Q9BW71_T84_M2_3 Phospho (STY) HIRIP3 0.517107028151607 1.16572693608134e-07 0.278997318762868 0.0551207749207205 0.128365240447795 0.0037486378471714 -0.263570519804167 0.00783117719257857 Not_Significant Not_Significant 0.322736134299701 0.00771339947935049 Q9BW71_T84 T84 HIRIP3_T84
Prostratin / Mock Q8WVB6 Q8WVB6_Prostratin / Mock_T51 Q8WVB6_T51_M1_3 Phospho (STY) CHTF18 -0.827585324204233 1.17023800355801e-07 -0.130231851110427 0.360933084975261 -0.898630736962538 9.45982128321129e-07 0.401232423585483 0.000131860439443616 Not_Significant Not_Significant -0.863108030583386 0.135500286237528 Q8WVB6_T51 T51 CHTF18_T51
PMA / Mock P32942 P32942_PMA / Mock_Y527 P32942_Y527_M1_3 Phospho (STY) ICAM3 1.45889953943585 1.17436112341628e-07 0.288974377355449 0.0221986248479622 2.01483835339755 0.000316391921456939 0.118061620997309 0.183822029554591 SigUP Not_Significant 1.7368689464167 0.203517999176379 P32942_Y527 Y527 ICAM3_Y527
Prostratin / Mock P52948 P52948_Prostratin / Mock_S1028 P52948_S1028_M1_3 Phospho (STY) NUP98 0.968227745876102 1.17436671934825e-07 -0.103632705571303 0.440005170768452 -0.604664174954898 0.00110360160880214 0.0359014798186678 0.14170630550674 Not_Significant Not_Significant 0.181781785460602 -0.0338656128763176 P52948_S1028 S1028 NUP98_S1028
PMA / Mock Q96GY3 Q96GY3_PMA / Mock_T167 Q96GY3_T167_M1_3 Phospho (STY) LIN37 -0.668958071579244 1.17457660727934e-07 0.308323249084622 0.0386647219033144 -0.868527358002323 0.000224901517072184 0.057113445238203 0.17992595414524 Not_Significant Not_Significant -0.768742714790784 0.182718347161412 Q96GY3_T167 T167 LIN37_T167
Prostratin / Mock Q9Y618 Q9Y618_Prostratin / Mock_S2258 Q9Y618_S2258_M1_3 Phospho (STY) NCOR2 -0.544276915700894 1.17918469649884e-07 -0.11209661244824 0.401551525661225 -0.522557460186857 1.347572505052e-07 0.143944704377327 0.0187019312725197 Not_Significant Not_Significant -0.533417187943876 0.0159240459645435 Q9Y618_S2258 S2258 NCOR2_S2258
SAHA / Mock O43719 O43719_SAHA / Mock_S453 O43719_S453_M2_3 Phospho (STY) HTATSF1 0.417416371186821 1.18348410442998e-07 0.752461446536215 0.00624742271142215 0.51335828273454 5.46107652828596e-05 0.683592633968122 0.00786138136901751 Not_Significant Not_Significant 0.465387326960681 0.718027040252169 O43719_S453 S453 HTATSF1_S453
SAHA / Mock O43719 O43719_SAHA / Mock_S452 O43719_S452_M2_3 Phospho (STY) HTATSF1 0.417416371186821 1.18348410442998e-07 0.752461446536215 0.00624742271142215 0.51335828273454 5.46107652828596e-05 0.683592633968122 0.00786138136901751 Not_Significant Not_Significant 0.465387326960681 0.718027040252169 O43719_S452 S452 HTATSF1_S452
SAHA / Mock P49792 P49792_SAHA / Mock_S2668 P49792_S2668_M1_3 Phospho (STY) RANBP2 -0.598440584512215 1.18701323710506e-07 -0.157995601292402 0.452409369750874 -0.375252749876569 0.00969228622249581 -0.0409841345836531 0.0722250244751405 Not_Significant Not_Significant -0.486846667194392 -0.0994898679380275 P49792_S2668 S2668 RANBP2_S2668
Prostratin / Mock Q13586 Q13586_Prostratin / Mock_S608 Q13586_S608_M1_3 Phospho (STY) STIM1 -1.87747026684816 1.18701323710506e-07 0.583345459438144 0.000943618882131569 -3.87891290778949 5.86787557959768e-08 0.624645416196898 0.00021929571828744 SigDown Not_Significant -2.87819158731883 0.603995437817521 Q13586_S608 S608 STIM1_S608
PMA / Mock Q13043 Q13043_PMA / Mock_T340 Q13043_T340_M1_3 Phospho (STY) STK4 1.80954114140569 1.18771323020116e-07 0.59511295340146 0.00427322508596468 2.31909661482485 5.74511073175546e-05 0.748291692825464 2.49670271383663e-06 SigUP Not_Significant 2.06431887811527 0.671702323113462 Q13043_T340 T340 STK4_T340
Prostratin / Mock Q9UNS1 Q9UNS1_Prostratin / Mock_S1173 Q9UNS1_S1173_M1_3 Phospho (STY) TIMELESS -0.776433208525693 1.18772512027482e-07 -0.342724966846872 0.021514679394695 -0.43606257250739 6.47918603169197e-06 -0.0507807802587641 0.00226692947803643 Not_Significant Not_Significant -0.606247890516542 -0.196752873552818 Q9UNS1_S1173 S1173 TIMELESS_S1173
SAHA / Mock Q9BXS6 Q9BXS6_SAHA / Mock_T314 Q9BXS6_T314_M1_3 Phospho (STY) NUSAP1 2.55438278894614 1.18884866833308e-07 0.784288201915966 0.0126622770691953 3.41330169500533 1.46934999746649e-05 0.724798699912173 0.00986354458273704 SigUP Not_Significant 2.98384224197573 0.75454345091407 Q9BXS6_T314 T314 NUSAP1_T314
SAHA / Mock Q86YC2 Q86YC2_SAHA / Mock_S660 Q86YC2_S660_M1_3 Phospho (STY) PALB2 -0.38835878224749 1.19502380275105e-07 -0.154876147820211 0.175414763835452 -0.588299076379878 3.15219001722791e-08 0.156283198751618 0.0456100876810087 Not_Significant Not_Significant -0.488328929313684 0.0007035254657035 Q86YC2_S660 S660 PALB2_S660
PMA / Mock O60784 O60784_PMA / Mock_S160 O60784_S160_M1_3 Phospho (STY) TOM1 2.77262279576146 1.19542712055341e-07 -0.0230295770845221 0.243219548617968 3.09111333920653 1.13225179075653e-05 0.301967783814325 0.00791163440334959 SigUP Not_Significant 2.931868067484 0.139469103364901 O60784_S160 S160 TOM1_S160
PMA / Mock Q9UHB6 Q9UHB6_PMA / Mock_S132 Q9UHB6_S132_M1_3 Phospho (STY) LIMA1 0.646859937008923 1.19572292068648e-07 0.729941460312526 0.0029361580398678 0.0508544767143762 0.0291461022804359 0.206178632462735 0.00362312743786452 Not_Significant Not_Significant 0.34885720686165 0.468060046387631 Q9UHB6_S132 S132 LIMA1_S132
SAHA / Mock Q8NI27 Q8NI27_SAHA / Mock_T1289 Q8NI27_T1289_M2_3 Phospho (STY) THOC2 0.651082101313813 1.19700651888637e-07 -0.0318181162664154 0.0837467960675439 -0.358523996929961 0.0163834352571036 0.306342545462952 0.0108832869432315 Not_Significant Not_Significant 0.146279052191926 0.137262214598268 Q8NI27_T1289 T1289 THOC2_T1289
SAHA / Mock Q8NI27 Q8NI27_SAHA / Mock_T1285 Q8NI27_T1285_M2_3 Phospho (STY) THOC2 0.651082101313813 1.19700651888637e-07 -0.0318181162664154 0.0837467960675439 -0.358523996929961 0.016921284181032 0.306342545462952 0.0108832869432315 Not_Significant Not_Significant 0.146279052191926 0.137262214598268 Q8NI27_T1285 T1285 THOC2_T1285
SAHA / Mock P52292 P52292_SAHA / Mock_T9 P52292_T9_M1_3 Phospho (STY) KPNA2 3.12233254702584 1.19710675868357e-07 0.775012012482469 0.00226316095496046 3.043483411993 1.63106475790706e-08 0.904652136245024 0.00614024569014873 SigUP Not_Significant 3.08290797950942 0.839832074363747 P52292_T9 T9 KPNA2_T9
PMA / Mock Q02880 Q02880_PMA / Mock_S1400 Q02880_S1400_M1_3 Phospho (STY) TOP2B 0.58924054434903 1.20015175816497e-07 0.291720611236556 0.0218063152097978 0.768657160487316 3.35990119180515e-06 0.322743226346119 3.62808985101811e-05 Not_Significant Not_Significant 0.678948852418173 0.307231918791338 Q02880_S1400 S1400 TOP2B_S1400
PMA / Mock Q5UIP0 Q5UIP0_PMA / Mock_S2196 Q5UIP0_S2196_M1_3 Phospho (STY) RIF1 -1.05878762996015 1.20026892556325e-07 -0.394455515250734 0.0141779629413822 -1.41228060132955 0.000786640088881154 -0.42463429985568 0.000336092728795514 SigDown Not_Significant -1.23553411564485 -0.409544907553207 Q5UIP0_S2196 S2196 RIF1_S2196
SAHA / Mock Q9NYV4 Q9NYV4_SAHA / Mock_S685 Q9NYV4_S685_M2_3 Phospho (STY) CDK12 -1.5774010763198 1.20902610489389e-07 -0.159728875021555 0.202968011158037 -1.73310675061928 1.2347977704744e-10 -0.0830535901401984 0.0855568401883676 SigDown Not_Significant -1.65525391346954 -0.121391232580877 Q9NYV4_S685 S685 CDK12_S685
SAHA / Mock Q9NYV4 Q9NYV4_SAHA / Mock_S681 Q9NYV4_S681_M2_3 Phospho (STY) CDK12 -1.5774010763198 1.20902610489389e-07 -0.159728875021555 0.202968011158037 -1.73310675061928 1.2347977704744e-10 -0.0830535901401984 0.0855568401883676 SigDown Not_Significant -1.65525391346954 -0.121391232580877 Q9NYV4_S681 S681 CDK12_S681
SAHA / Mock P50548 P50548_SAHA / Mock_T526 P50548_T526_M1_3 Phospho (STY) ERF -0.242595767326409 1.21062139694535e-07 -0.53604798287384 0.00181513491141285 0.697334977977613 4.01600279455956e-08 -0.25366599657997 0.0730055075264414 Not_Significant Not_Significant 0.227369605325602 -0.394856989726905 P50548_T526 T526 ERF_T526
SAHA / Mock Q86UU0 Q86UU0_SAHA / Mock_S25 Q86UU0_S25_M2_3 Phospho (STY) BCL9L 0.583976753542992 1.21262950231899e-07 0.70169951509276 0.0100032470764166 0.175301896598202 6.1023533464133e-05 0.746848328848775 0.00179573858481793 Not_Significant Not_Significant 0.379639325070597 0.724273921970768 Q86UU0_S25 S25 BCL9L_S25
SAHA / Mock Q86UU0 Q86UU0_SAHA / Mock_S21 Q86UU0_S21_M2_3 Phospho (STY) BCL9L 0.583976753542992 1.21262950231899e-07 0.70169951509276 0.0100032470764166 0.175301896598202 6.1023533464133e-05 0.746848328848775 0.00179573858481793 Not_Significant Not_Significant 0.379639325070597 0.724273921970768 Q86UU0_S21 S21 BCL9L_S21
PMA / Mock P30566 P30566_PMA / Mock_S9 P30566_S9_M1_3 Phospho (STY) ADSL 0.65496622276675 1.21494378100224e-07 0.0515186231760704 0.0762901864895909 -0.729275606340706 0.000132168561922788 0.247753860484558 0.00606133893800924 Not_Significant Not_Significant -0.037154691786978 0.149636241830314 P30566_S9 S9 ADSL_S9
SAHA / Mock P07900 P07900_SAHA / Mock_S231 P07900_S231_M1_3 Phospho (STY) HSP90AA1 0.696499954428466 1.21761656582353e-07 0.494656924850306 0.0096176282858974 -0.12431394426375 0.042003338414023 0.657431355570112 0.0123437320492113 Not_Significant Not_Significant 0.286093005082358 0.576044140210209 P07900_S231 S231 HSP90AA1_S231
PMA / Mock P35658 P35658_PMA / Mock_S940 P35658_S940_M1_3 Phospho (STY) NUP214 -0.58499426444875 1.2207504418866e-07 -0.0492609087759967 0.362554650507553 -0.9654406083733 2.08322487192267e-06 -0.0776094671570603 0.000947959603423562 Not_Significant Not_Significant -0.775217436411025 -0.0634351879665285 P35658_S940 S940 NUP214_S940
SAHA / Mock Q8NCN4 Q8NCN4_SAHA / Mock_S403 Q8NCN4_S403_M1_3 Phospho (STY) RNF169 -0.454637392894008 1.22122869930367e-07 -0.593186789270773 0.00598498474860005 -0.64465490173158 3.39571744304279e-06 -0.695021709905119 0.0227380453556589 Not_Significant Not_Significant -0.549646147312794 -0.644104249587946 Q8NCN4_S403 S403 RNF169_S403
Prostratin / Mock Q96PC5 Q96PC5_Prostratin / Mock_S1144 Q96PC5_S1144_M1_3 Phospho (STY) MIA2 0.505317547764331 1.22317749854002e-07 0.279567321347748 0.00139106596531373 0.266505820985716 0.00522255137083661 0.629621824558019 2.61434244388757e-06 Not_Significant Not_Significant 0.385911684375024 0.454594572952883 Q96PC5_S1144 S1144 MIA2_S1144
PMA / Mock P49848 P49848_PMA / Mock_S653 P49848_S653_M2_3 Phospho (STY) TAF6 -0.358791583200684 1.99412765058145e-06 -0.0482884985761995 0.268793661028963 -0.414381015974874 0.000326799269896014 -0.0834230938860738 0.00217931063329875 Not_Significant Not_Significant -0.386586299587779 -0.0658557962311367 P49848_S653 S653 TAF6_S653
Prostratin / Mock Q9H2Y7 Q9H2Y7_Prostratin / Mock_S1328 Q9H2Y7_S1328_M1_3 Phospho (STY) ZNF106 -0.449147409990892 1.22592999517378e-07 0.188888160058756 0.122563912634112 -0.378443438946214 1.18575232686592e-08 0.027258008879553 0.0575142947067737 Not_Significant Not_Significant -0.413795424468553 0.108073084469155 Q9H2Y7_S1328 S1328 ZNF106_S1328
SAHA / Mock Q5JTV8 Q5JTV8_SAHA / Mock_T286 Q5JTV8_T286_M1_3 Phospho (STY) TOR1AIP1 2.09322191575277 1.23361984483304e-07 0.0022286647874912 0.106870826131929 1.93779340605724 5.09137009866752e-07 0.0700614281520959 0.0352705056733538 SigUP Not_Significant 2.01550766090501 0.0361450464697936 Q5JTV8_T286 T286 TOR1AIP1_T286
Prostratin / Mock P31641 P31641_Prostratin / Mock_S21 P31641_S21_M1_3 Phospho (STY) SLC6A6 -1.34800389735832 1.23441933613651e-07 -0.930753087325868 0.0190108748226237 -2.29743404806303 1.77274583021563e-09 -0.7525451720821 0.000489059896986356 SigDown Not_Significant -1.82271897271068 -0.841649129703984 P31641_S21 S21 SLC6A6_S21
SAHA / Mock Q92556 Q92556_SAHA / Mock_S344 Q92556_S344_M1_3 Phospho (STY) ELMO1 -1.48472116373726 1.23596416776274e-07 -0.224349801017645 0.298153148312963 -1.91250878668253 5.54752954093864e-07 -0.0530429529037257 0.0805558882335162 SigDown Not_Significant -1.6986149752099 -0.138696376960685 Q92556_S344 S344 ELMO1_S344
SAHA / Mock Q7Z3K3 Q7Z3K3_SAHA / Mock_S1338 Q7Z3K3_S1338_M1_3 Phospho (STY) POGZ 0.705815287472941 1.23950049057234e-07 -0.07640140368582 0.210277011152394 0.166036444599443 0.0582795983332881 0.187765387270448 0.024137463532712 Not_Significant Not_Significant 0.435925866036192 0.055681991792314 Q7Z3K3_S1338 S1338 POGZ_S1338
PMA / Mock P23528 P23528_PMA / Mock_T25 P23528_T25_M1_3 Phospho (STY) CFL1 -0.48614705437526 1.24402655842387e-07 0.26003006853221 0.0444542044853089 -0.793930714609968 6.411091482227e-05 -0.0989632216424076 0.0559803999985634 Not_Significant Not_Significant -0.640038884492614 0.0805334234449012 P23528_T25 T25 CFL1_T25
PMA / Mock Q9P1Y6 Q9P1Y6_PMA / Mock_S1359 Q9P1Y6_S1359_M2_3 Phospho (STY) PHRF1 -0.53946234505313 1.25251830913556e-07 -0.486577154194205 0.00294513219516773 -0.973920662992936 4.35515519228127e-06 -0.552648489744213 3.59407587729335e-08 Not_Significant Not_Significant -0.756691504023033 -0.519612821969209 Q9P1Y6_S1359 S1359 PHRF1_S1359
SAHA / Mock Q5VTR2 Q5VTR2_SAHA / Mock_S553 Q5VTR2_S553_M1_3 Phospho (STY) RNF20 1.73127374039573 1.2528120765263e-07 0.385420856710461 0.0235515140194308 2.94619472583513 6.52752577640407e-08 0.560044588429724 0.0196986462889621 SigUP Not_Significant 2.33873423311543 0.472732722570093 Q5VTR2_S553 S553 RNF20_S553
Prostratin / Mock Q969R5 Q969R5_Prostratin / Mock_S689 Q969R5_S689_M1_3 Phospho (STY) L3MBTL2 -0.665806393693261 1.25520120518343e-07 -0.47695235134082 0.0251175999063645 -0.784460665150638 2.10519922379317e-11 -0.277519227174997 0.000129282284907415 Not_Significant Not_Significant -0.725133529421949 -0.377235789257909 Q969R5_S689 S689 L3MBTL2_S689
Prostratin / Mock Q96JM3 Q96JM3_Prostratin / Mock_S204 Q96JM3_S204_M2_3 Phospho (STY) CHAMP1 0.124259162484649 1.25770774955337e-07 0.246285869696251 0.0142685121581802 0.267931661254189 7.1178522359302e-09 0.0698009659740067 0.010445007036089 Not_Significant Not_Significant 0.196095411869419 0.158043417835129 Q96JM3_S204 S204 CHAMP1_S204
