## Supplemental Table 3 for "HIV-1 latency reversing agents converge on phosphoregulation of nuclear protein complexes" (part 2 of 3)

### Sheet: 24hr_final_filtered (continued)
Label.Accession.x.UniProtId_Label.Group.x.PTM.ModificationTitle.x.GeneName.x.AVG_Log2_Ratio_Exp3PH.Qvalue_Exp3PH.AVG_Log2_Ratio_Exp3AB.Qvalue_Exp3AB.AVG_Log2_Ratio_Exp4PH.Qvalue_Exp4PH.AVG_Log2_Ratio_Exp4AB.Qvalue_Exp4AB.Sig_PTM_3.Sig_AB_3.log2FC_avg_3_4_PH.log2FC_avg_3_4_AB.uniprot_site.site.genename_site
Prostratin / Mock Q96JM3 Q96JM3_Prostratin / Mock_S214 Q96JM3_S214_M1_3 Phospho (STY) CHAMP1 -0.0227680842641741 0.140836576278358 0.246285869696251 0.0142685121581802 -0.222104468731803 1.83458924011964e-05 0.0698009659740067 0.010445007036089 Not_Significant Not_Significant -0.122436276497989 0.158043417835129 Q96JM3_S214 S214 CHAMP1_S214
Prostratin / Mock Q5JSH3 Q5JSH3_Prostratin / Mock_S561 Q5JSH3_S561_M1_3 Phospho (STY) WDR44 1.10511174242615 1.26691338614071e-07 0.521008562664106 0.00268852386037054 1.14135017037294 1.11907535431507e-07 0.385679147900315 0.000346750316709417 SigUP Not_Significant 1.12323095639955 0.453343855282211 Q5JSH3_S561 S561 WDR44_S561
PMA / Mock P09132 P09132_PMA / Mock_S135 P09132_S135_M1_3 Phospho (STY) SRP19 3.06168248136049 1.2709861391562e-07 -0.0134224113584787 0.0646441191519503 3.00733469879892 2.65811438351946e-14 0.0907278413897971 0.0788841842531928 SigUP Not_Significant 3.03450859007971 0.0386527150156592 P09132_S135 S135 SRP19_S135
PMA / Mock P27816 P27816_PMA / Mock_S507 P27816_S507_M1_3 Phospho (STY) MAP4 2.38608076441766 1.27149167439606e-07 -0.326889743838011 0.0239822006132654 2.22984922883691 5.80250046855986e-08 -0.434606196845944 0.000301615994889337 SigUP Not_Significant 2.30796499662729 -0.380747970341977 P27816_S507 S507 MAP4_S507
SAHA / Mock P16401 P16401_SAHA / Mock_T4 P16401_T4_M2_3 Phospho (STY) H1-5 1.16491938019679 1.27944099557301e-07 0.354096169397581 0.0712047823606504 2.24386625480595 0.000330311139298967 0.370634851860592 0.0310234874535396 SigUP Not_Significant 1.70439281750137 0.362365510629087 P16401_T4 T4 H1-5_T4
PMA / Mock O15117 O15117_PMA / Mock_S573 O15117_S573_M1_3 Phospho (STY) FYB1 1.49162912492273 1.28178763628201e-07 0.00806277018595308 0.283633025077419 1.42321218411094 1.93249258046049e-06 -0.00267261723859173 0.029754099045217 SigUP Not_Significant 1.45742065451684 0.00269507647368068 O15117_S573 S573 FYB1_S573
Prostratin / Mock P78559 P78559_Prostratin / Mock_S1654 P78559_S1654_M1_3 Phospho (STY) MAP1A -0.514850396133466 1.28960480874712e-07 -0.694727408055333 0.00029520708383892 -0.851294057523273 0.000891190831296263 -0.45182284005515 5.15955438959239e-06 Not_Significant Not_Significant -0.68307222682837 -0.573275124055242 P78559_S1654 S1654 MAP1A_S1654
SAHA / Mock Q07866 Q07866_SAHA / Mock_S460 Q07866_S460_M1_3 Phospho (STY) KLC1 1.66006474668625 1.28997269532906e-07 0.270533012931549 0.0302957460415662 1.25217815134388 9.62720347977784e-07 0.205612947323311 0.0314915634774774 SigUP Not_Significant 1.45612144901507 0.23807298012743 Q07866_S460 S460 KLC1_S460
PMA / Mock Q9UKV3 Q9UKV3_PMA / Mock_S400 Q9UKV3_S400_M1_3 Phospho (STY) ACIN1 -1.8403412444182 1.29022662087134e-07 0.0632205998262258 0.137624472298946 -1.48609543558838 9.96995325828049e-08 -0.0572080442383134 0.00702685524252798 SigDown Not_Significant -1.66321834000329 0.0030062777939562 Q9UKV3_S400 S400 ACIN1_S400
SAHA / Mock Q8IXT5 Q8IXT5_SAHA / Mock_S638 Q8IXT5_S638_M1_3 Phospho (STY) RBM12B 0.537636632489364 1.29119218079252e-07 0.360329454356458 0.0274529805881305 0.900627486559026 1.56799041861905e-05 0.628393258705369 0.0108378420085247 Not_Significant Not_Significant 0.719132059524195 0.494361356530914 Q8IXT5_S638 S638 RBM12B_S638
Prostratin / Mock Q9UHB7 Q9UHB7_Prostratin / Mock_S1055 Q9UHB7_S1055_M2_3 Phospho (STY) AFF4 0.641579410725387 1.29119218079252e-07 0.0249602827994762 0.0900546534989162 0.472911922333774 0.000609747939393794 0.222649246938285 4.49666571807907e-05 Not_Significant Not_Significant 0.557245666529581 0.123804764868881 Q9UHB7_S1055 S1055 AFF4_S1055
PMA / Mock Q08050 Q08050_PMA / Mock_S481 Q08050_S481_M1_3 Phospho (STY) FOXM1 -0.772686479835382 1.29215157048356e-07 -0.341666963085704 0.00361074077061662 -0.937488677777957 3.28569247286565e-06 -0.319107775369338 0.000363033093171857 Not_Significant Not_Significant -0.855087578806669 -0.330387369227521 Q08050_S481 S481 FOXM1_S481
Prostratin / Mock P17096 P17096_Prostratin / Mock_T53 P17096_T53_M1_3 Phospho (STY) HMGA1 -0.541380015422563 1.29266483911469e-07 0.181127455075479 0.180469878727776 -0.519673055211869 1.97299311506555e-07 0.640108034442133 0.000354455331109314 Not_Significant Not_Significant -0.530526535317216 0.410617744758806 P17096_T53 T53 HMGA1_T53
PMA / Mock Q14677 Q14677_PMA / Mock_T308 Q14677_T308_M1_3 Phospho (STY) CLINT1 3.60915990868368 1.29266483911469e-07 0.32918788324877 0.0132273488096705 4.16229751294848 2.46881676557443e-06 0.150796623969428 0.00991063995527239 SigUP Not_Significant 3.88572871081608 0.239992253609099 Q14677_T308 T308 CLINT1_T308
SAHA / Mock Q5JTH9 Q5JTH9_SAHA / Mock_T88 Q5JTH9_T88_M1_3 Phospho (STY) RRP12 -0.787110268101051 1.29487400185977e-07 -0.0678988761401689 0.186638576938349 -0.7263729303133 3.30761939085821e-08 -0.00467987020352013 0.0434025851331593 Not_Significant Not_Significant -0.756741599207176 -0.0362893731718445 Q5JTH9_T88 T88 RRP12_T88
PMA / Mock Q92854 Q92854_PMA / Mock_S833 Q92854_S833_M1_3 Phospho (STY) SEMA4D 4.1183996393807 1.29566768195935e-07 0.84840908039469 0.00361002017325764 4.5517362216678 8.34434745795021e-07 0.60375462341759 4.91236895721413e-07 SigUP Not_Significant 4.33506793052425 0.72608185190614 Q92854_S833 S833 SEMA4D_S833
SAHA / Mock Q6PL18 Q6PL18_SAHA / Mock_S1302 Q6PL18_S1302_M1_3 Phospho (STY) ATAD2 2.51037376169534 1.29711303485171e-07 0.264981041994339 0.022824758545022 3.23948490803583 2.48734420372218e-08 0.367650754636886 0.0167320903736299 SigUP Not_Significant 2.87492933486559 0.316315898315612 Q6PL18_S1302 S1302 ATAD2_S1302
PMA / Mock Q01433 Q01433_PMA / Mock_S46 Q01433_S46_M1_3 Phospho (STY) AMPD2 1.00786238779447 1.29997602220609e-07 0.38298073133302 0.02005865385743 1.12260376599139 0.000177839941446768 -0.0433619425793498 0.167339653528548 SigUP Not_Significant 1.06523307689293 0.169809394376835 Q01433_S46 S46 AMPD2_S46
Prostratin / Mock Q15020 Q15020_Prostratin / Mock_S10 Q15020_S10_M2_3 Phospho (STY) SART3 -0.87032603349576 0.0018073079669796 0.0998892290764516 0.0514318541436267 -0.268831000192145 0.000512455207937025 0.150057055967832 0.0614573072259369 Not_Significant Not_Significant -0.569578516843952 0.124973142522142 Q15020_S10 S10 SART3_S10
PMA / Mock Q9UQ35 Q9UQ35_PMA / Mock_T1003 Q9UQ35_T1003_M1_3 Phospho (STY) SRRM2 -0.228292779837561 1.30267600644259e-07 -0.195798352416367 0.103702087799237 -0.431467541027009 0.00642186141699603 -0.243718336643282 0.00101274469107407 Not_Significant Not_Significant -0.329880160432285 -0.219758344529825 Q9UQ35_T1003 T1003 SRRM2_T1003
SAHA / Mock Q9UQ35 Q9UQ35_SAHA / Mock_S1818 Q9UQ35_S1818_M3_3 Phospho (STY) SRRM2 -2.57777394677669 1.3078209618886e-07 0.124736620554664 0.0765353740512945 -2.19530315800876 0.00433299590529736 0.267318668504797 0.0235367752249147 SigDown Not_Significant -2.38653855239273 0.196027644529731 Q9UQ35_S1818 S1818 SRRM2_S1818
Prostratin / Mock O95714 O95714_Prostratin / Mock_S2928 O95714_S2928_M1_3 Phospho (STY) HERC2 -0.501891876118951 1.31258512061329e-07 -0.0794883952168464 0.275012066549825 -0.571691015301631 9.33623859861798e-07 0.376920699049805 0.000391746980403196 Not_Significant Not_Significant -0.536791445710291 0.148716151916479 O95714_S2928 S2928 HERC2_S2928
Prostratin / Mock Q9Y6I3 Q9Y6I3_Prostratin / Mock_S435 Q9Y6I3_S435_M1_3 Phospho (STY) EPN1 1.43857326826307 1.31366716454279e-07 -0.225614252970522 0.0967064906352431 1.30721567500216 2.52071558165869e-08 0.407646650750296 0.00122121837012128 SigUP Not_Significant 1.37289447163262 0.091016198889887 Q9Y6I3_S435 S435 EPN1_S435
SAHA / Mock Q6P1L5 Q6P1L5_SAHA / Mock_S273 Q6P1L5_S273_M1_3 Phospho (STY) FAM117B -0.582897032497255 1.3147331208308e-07 -0.151069475363229 0.450821972333384 0.141458937149527 0.000501522978302931 0.326403591407594 0.0167860308387833 Not_Significant Not_Significant -0.220719047673864 0.0876670580221825 Q6P1L5_S273 S273 FAM117B_S273
PMA / Mock Q9H307 Q9H307_PMA / Mock_S450 Q9H307_S450_M1_3 Phospho (STY) PNN -0.588451787340767 1.31486255421191e-07 -0.00292715163857775 0.324520083646259 -0.777276676001984 3.79461562832189e-07 -0.247127745299998 0.00239389232136584 Not_Significant Not_Significant -0.682864231671376 -0.125027448469288 Q9H307_S450 S450 PNN_S450
PMA / Mock Q9H8M2 Q9H8M2_PMA / Mock_T103 Q9H8M2_T103_M1_3 Phospho (STY) BRD9 -0.888322312383476 1.31625005882551e-07 -0.473137953577329 0.00444475009046243 -0.368147926333338 1.62399795639113e-07 -0.373575003686882 9.16313878659478e-05 Not_Significant Not_Significant -0.628235119358407 -0.423356478632106 Q9H8M2_T103 T103 BRD9_T103
PMA / Mock P46013 P46013_PMA / Mock_S357 P46013_S357_M1_3 Phospho (STY) MKI67 -0.685093923405443 1.31636718209222e-07 -0.172279347725833 0.258078328804738 -0.940369660629098 1.71771528224555e-06 -0.3965004009965 0.000346231020894467 Not_Significant Not_Significant -0.812731792017271 -0.284389874361167 P46013_S357 S357 MKI67_S357
SAHA / Mock Q03188 Q03188_SAHA / Mock_S538 Q03188_S538_M1_3 Phospho (STY) CENPC -1.16502481609256 1.32490269490911e-07 0.202841628833086 0.0324617748490607 -1.80553768007569 4.77741108800729e-11 0.516409499916816 0.0131166049447627 SigDown Not_Significant -1.48528124808412 0.359625564374951 Q03188_S538 S538 CENPC_S538
PMA / Mock Q9H4L5 Q9H4L5_PMA / Mock_S410 Q9H4L5_S410_M1_3 Phospho (STY) OSBPL3 0.800913066604399 1.34163591453782e-07 0.96448483952779 0.00221773777216719 0.86602736148892 1.94195501822726e-06 0.778398086833094 9.11961800087782e-07 Not_Significant Not_Significant 0.83347021404666 0.871441463180442 Q9H4L5_S410 S410 OSBPL3_S410
Prostratin / Mock P63208 P63208_Prostratin / Mock_T131 P63208_T131_M1_3 Phospho (STY) SKP1 -1.41739133470865 1.34540952898337e-07 -0.101039991314617 0.320571029283992 -1.57953932804489 1.54755987028083e-06 -0.173002226279288 0.000503983676950679 SigDown Not_Significant -1.49846533137677 -0.137021108796953 P63208_T131 T131 SKP1_T131
Prostratin / Mock Q99704 Q99704_Prostratin / Mock_S291 Q99704_S291_M1_3 Phospho (STY) DOK1 1.85220856481293 1.3463812558409e-07 0.491299748339634 0.000351033847425057 1.32907657977444 5.67035473833357e-05 0.910174007261409 6.84857305918839e-06 SigUP Not_Significant 1.59064257229369 0.700736877800522 Q99704_S291 S291 DOK1_S291
SAHA / Mock P55265 P55265_SAHA / Mock_S614 P55265_S614_M1_3 Phospho (STY) ADAR 1.45590515314697 1.35119156668104e-07 -0.0111090543951923 0.175009753169843 1.38599942586732 7.54820179210428e-09 0.211491129145334 0.0353138578244605 SigUP Not_Significant 1.42095228950715 0.100191037375071 P55265_S614 S614 ADAR_S614
PMA / Mock Q9Y2K7 Q9Y2K7_PMA / Mock_S558 Q9Y2K7_S558_M1_3 Phospho (STY) KDM2A 1.50378844887893 1.35406487469089e-07 0.486332437179488 0.00872096289694706 1.18910349314544 4.69021449194285e-05 0.118454402291716 0.0456784017376202 SigUP Not_Significant 1.34644597101219 0.302393419735602 Q9Y2K7_S558 S558 KDM2A_S558
SAHA / Mock P78559 P78559_SAHA / Mock_S2022 P78559_S2022_M1_3 Phospho (STY) MAP1A -0.834103452094153 1.3616406309853e-07 -0.1466079068466 0.445365380169965 -0.704791032974368 1.14079429944358e-11 -0.129821629883919 0.122723487721553 Not_Significant Not_Significant -0.769447242534261 -0.138214768365259 P78559_S2022 S2022 MAP1A_S2022
PMA / Mock Q01082 Q01082_PMA / Mock_S2128 Q01082_S2128_M2_3 Phospho (STY) SPTBN1 1.86036499978018 1.3616406309853e-07 0.361485014946524 0.00707355328637737 1.17290508130728 3.378915820819e-06 0.294200310581313 0.0068255351999266 SigUP Not_Significant 1.51663504054373 0.327842662763918 Q01082_S2128 S2128 SPTBN1_S2128
Prostratin / Mock Q9BQ04 Q9BQ04_Prostratin / Mock_S86 Q9BQ04_S86_M1_3 Phospho (STY) RBM4B 0.959694196872115 1.36409844166787e-07 -0.502690381301917 0.00398826165399245 0.456179230737632 4.09117569340699e-05 0.251935052475697 0.0465737121640605 Not_Significant Not_Significant 0.707936713804874 -0.12537766441311 Q9BQ04_S86 S86 RBM4B_S86
PMA / Mock Q13813 Q13813_PMA / Mock_S1217 Q13813_S1217_M1_3 Phospho (STY) SPTAN1 -1.48410272311952 1.37256353775553e-07 -0.00530634434669707 0.262561178261537 -1.59939852166797 1.60261750903499e-07 -0.0542355318806575 0.0211372335245123 SigDown Not_Significant -1.54175062239375 -0.0297709381136773 Q13813_S1217 S1217 SPTAN1_S1217
Prostratin / Mock Q15233 Q15233_Prostratin / Mock_T428 Q15233_T428_M1_3 Phospho (STY) NONO -1.34933438635267 1.37453895514096e-07 0.272536048733719 0.0107661083937009 -1.0236511382511 3.91873116979001e-07 -0.100839126858455 0.0412746729861025 SigDown Not_Significant -1.18649276230189 0.085848460937632 Q15233_T428 T428 NONO_T428
PMA / Mock Q13112 Q13112_PMA / Mock_S458 Q13112_S458_M1_3 Phospho (STY) CHAF1B -0.284138165532528 1.38343054631748e-07 -0.278725188459523 0.0417699625975274 -0.610813129109391 2.09191987619209e-10 -0.491613774828391 7.04758157106874e-05 Not_Significant Not_Significant -0.44747564732096 -0.385169481643957 Q13112_S458 S458 CHAF1B_S458
SAHA / Mock Q14CB8 Q14CB8_SAHA / Mock_T404 Q14CB8_T404_M1_3 Phospho (STY) ARHGAP19 2.47846134382025 1.38663816262546e-07 0.270437499023908 0.0282187110295238 2.25399670516188 1.67093681256233e-06 0.46526259170694 0.0183991183278233 SigUP Not_Significant 2.36622902449107 0.367850045365424 Q14CB8_T404 T404 ARHGAP19_T404
PMA / Mock Q8WYP5 Q8WYP5_PMA / Mock_S1533 Q8WYP5_S1533_M1_3 Phospho (STY) AHCTF1 -1.20209143861323 1.38925045445926e-07 -0.113092136908952 0.438395091983999 -1.33610257761109 6.29720221566898e-08 -0.16533907673248 0.00191872324989702 SigDown Not_Significant -1.26909700811216 -0.139215606820716 Q8WYP5_S1533 S1533 AHCTF1_S1533
SAHA / Mock Q9UNY4 Q9UNY4_SAHA / Mock_S883 Q9UNY4_S883_M1_3 Phospho (STY) TTF2 1.6736220092063 1.3910008801872e-07 0.280288542904377 0.040620519313553 1.54043789388836 3.24072416240832e-07 0.333187263659249 0.0194597202476008 SigUP Not_Significant 1.60702995154733 0.306737903281813 Q9UNY4_S883 S883 TTF2_S883
SAHA / Mock Q15555 Q15555_SAHA / Mock_T217 Q15555_T217_M1_3 Phospho (STY) MAPRE2 2.35459900285611 1.39268460633672e-07 0.178600155143152 0.044302889156664 2.2713968935541 2.70913608099341e-08 0.633244741456264 0.0170777259472425 SigUP Not_Significant 2.31299794820511 0.405922448299708 Q15555_T217 T217 MAPRE2_T217
SAHA / Mock O75376 O75376_SAHA / Mock_S2184 O75376_S2184_M1_3 Phospho (STY) NCOR1 -0.702966845346576 1.39346951632219e-07 -0.180935914868683 0.291337521292757 -0.577786070219744 3.35155694402203e-08 0.219203675700278 0.0179178569762639 Not_Significant Not_Significant -0.64037645778316 0.0191338804157975 O75376_S2184 S2184 NCOR1_S2184
PMA / Mock Q96N67 Q96N67_PMA / Mock_S1306 Q96N67_S1306_M1_3 Phospho (STY) DOCK7 1.946068998621 1.39496707683942e-07 0.0368236471246612 0.189338125167824 1.77870736512268 6.30128109627639e-05 -0.0245556702092363 0.0564812033029394 SigUP Not_Significant 1.86238818187184 0.00613398845771245 Q96N67_S1306 S1306 DOCK7_S1306
Prostratin / Mock Q14160 Q14160_Prostratin / Mock_S1220 Q14160_S1220_M1_3 Phospho (STY) SCRIB -0.501703597070027 1.3961418755394e-07 -0.416164478740379 0.00900719422808733 -0.0498555686543993 0.118842595815031 -0.229753058985844 0.00214681617924039 Not_Significant Not_Significant -0.275779582862213 -0.322958768863112 Q14160_S1220 S1220 SCRIB_S1220
PMA / Mock Q8WYB5 Q8WYB5_PMA / Mock_S1502 Q8WYB5_S1502_M1_3 Phospho (STY) KAT6B -0.641601900114068 1.39732529440343e-07 0.132118325010727 0.00899202464883725 -0.552343052371102 6.15119680336046e-05 -0.0567655876496976 0.0277887419539633 Not_Significant Not_Significant -0.596972476242585 0.0376763686805147 Q8WYB5_S1502 S1502 KAT6B_S1502
PMA / Mock Q92545 Q92545_PMA / Mock_Y1489 Q92545_Y1489_M1_3 Phospho (STY) TMEM131 -1.24818589523814 1.39995452394095e-07 0.503501597001367 0.016334392791463 -1.39040346863244 5.39023759761441e-07 0.20684501621998 0.0126416424769719 SigDown Not_Significant -1.31929468193529 0.355173306610674 Q92545_Y1489 Y1489 TMEM131_Y1489
PMA / Mock Q8NDI1 Q8NDI1_PMA / Mock_S1058 Q8NDI1_S1058_M1_3 Phospho (STY) EHBP1 2.37782252590385 1.40280099797377e-07 -0.151927736269956 0.320110191294976 1.34711471447084 2.23771800830064e-06 -0.13408857063017 0.00157827258810458 SigUP Not_Significant 1.86246862018734 -0.143008153450063 Q8NDI1_S1058 S1058 EHBP1_S1058
PMA / Mock Q08J23 Q08J23_PMA / Mock_S456 Q08J23_S456_M1_3 Phospho (STY) NSUN2 0.418265605477754 1.40472885487583e-07 -0.0222426517863472 0.219240149643748 0.336358553955549 0.0010443897083026 -0.0101559233640175 0.0143213269577476 Not_Significant Not_Significant 0.377312079716651 -0.0161992875751823 Q08J23_S456 S456 NSUN2_S456
SAHA / Mock Q15291 Q15291_SAHA / Mock_S497 Q15291_S497_M1_3 Phospho (STY) RBBP5 1.28876792242911 1.40641916000839e-07 0.654784394776446 0.0138561202141152 1.32116194925421 2.8654988613467e-07 0.465868951123977 0.0114006544988158 SigUP Not_Significant 1.30496493584166 0.560326672950212 Q15291_S497 S497 RBBP5_S497
SAHA / Mock O14974 O14974_SAHA / Mock_S299 O14974_S299_M1_3 Phospho (STY) PPP1R12A 1.20940917875147 1.40898150788397e-07 0.148960246176451 0.0492124002280001 1.53911816936119 2.22677878884041e-08 0.131163529070003 0.031549247417111 SigUP Not_Significant 1.37426367405633 0.140061887623227 O14974_S299 S299 PPP1R12A_S299
SAHA / Mock Q7Z4H7 Q7Z4H7_SAHA / Mock_T584 Q7Z4H7_T584_M1_3 Phospho (STY) HAUS6 2.07225480635231 1.40987640176193e-07 -0.168616305822601 0.321184967692697 1.81423924516258 2.97347608874613e-06 -0.0162674169406793 0.0402823501769423 SigUP Not_Significant 1.94324702575745 -0.0924418613816401 Q7Z4H7_T584 T584 HAUS6_T584
Prostratin / Mock Q9BZF1 Q9BZF1_Prostratin / Mock_S68 Q9BZF1_S68_M1_3 Phospho (STY) OSBPL8 -1.5243452033706 2.85318121764769e-05 0.303544346054065 0.00157794872229441 -1.262457453437 2.68947313419518e-05 0.736369592891 7.56685226484542e-07 SigDown Not_Significant -1.3934013284038 0.519956969472533 Q9BZF1_S68 S68 OSBPL8_S68
Prostratin / Mock P51991 P51991_Prostratin / Mock_S358 P51991_S358_M1_3 Phospho (STY) HNRNPA3 -0.766002452241361 1.41203257357974e-07 0.0396367003520956 0.0975511640095587 -0.227569063677627 0.00039491624950032 -0.0416101571298334 0.00859631200343808 Not_Significant Not_Significant -0.496785757959494 -0.000986728388868902 P51991_S358 S358 HNRNPA3_S358
Prostratin / Mock P41227 P41227_Prostratin / Mock_S186 P41227_S186_M1_3 Phospho (STY) NAA10 0.310505971444197 1.41281734708151e-07 -0.0078270980931695 0.268183090377667 0.168261919170762 3.55226477940832e-06 -0.49586086457226 0.000476359460765339 Not_Significant Not_Significant 0.23938394530748 -0.251843981332715 P41227_S186 S186 NAA10_S186
SAHA / Mock P78559 P78559_SAHA / Mock_S2019 P78559_S2019_M2_3 Phospho (STY) MAP1A -0.277172909596123 1.41573812039549e-07 -0.1466079068466 0.445365380169965 -0.704791032974368 1.14079429944358e-11 -0.129821629883919 0.122723487721553 Not_Significant Not_Significant -0.490981971285246 -0.138214768365259 P78559_S2019 S2019 MAP1A_S2019
SAHA / Mock Q92547 Q92547_SAHA / Mock_S805 Q92547_S805_M1_3 Phospho (STY) TOPBP1 2.74165064451805 1.431352378745e-07 -0.017450696530158 0.132030640440979 2.8897080078044 4.47328300389184e-06 0.181485783511433 0.022438759815014 SigUP Not_Significant 2.81567932616123 0.0820175434906375 Q92547_S805 S805 TOPBP1_S805
SAHA / Mock O95453 O95453_SAHA / Mock_S619 O95453_S619_M1_3 Phospho (STY) PARN -0.470913293084793 1.43186058274682e-07 0.169561572142454 0.0396928106508048 -0.781385118018786 6.83347680344608e-08 0.140506394937739 0.0426804186084567 Not_Significant Not_Significant -0.62614920555179 0.155033983540097 O95453_S619 S619 PARN_S619
SAHA / Mock Q86WB0 Q86WB0_SAHA / Mock_S344 Q86WB0_S344_M1_3 Phospho (STY) ZC3HC1 1.04784250285664 1.43375983283207e-07 -0.181247438128292 0.304574256375636 1.28294710414389 3.28615579599763e-06 -0.241257503725004 0.189345382024107 SigUP Not_Significant 1.16539480350027 -0.211252470926648 Q86WB0_S344 S344 ZC3HC1_S344
PMA / Mock Q9Y2U8 Q9Y2U8_PMA / Mock_T209 Q9Y2U8_T209_M1_3 Phospho (STY) LEMD3 -0.583390454263501 1.43401054931399e-07 0.149115903099205 0.0499277782061721 0.624506054484487 0.00227446136086127 0.177255198211669 0.00537693175093582 Not_Significant Not_Significant 0.020557800110493 0.163185550655437 Q9Y2U8_T209 T209 LEMD3_T209
SAHA / Mock P06400 P06400_SAHA / Mock_S249 P06400_S249_M2_3 Phospho (STY) RB1 1.81424330922814 0.00893433882631528 0.38540218710737 0.0145799871952774 1.0049711137149 4.73482665612871e-05 0.464000023697197 0.00988878410181912 SigUP Not_Significant 1.40960721147152 0.424701105402283 P06400_S249 S249 RB1_S249
Prostratin / Mock Q9NR09 Q9NR09_Prostratin / Mock_S480 Q9NR09_S480_M1_3 Phospho (STY) BIRC6 -0.661311812911818 1.44120525338629e-07 -0.180267300389751 0.202801338826956 -0.231438646580521 0.00094401862450718 0.344203831083803 0.000451846095156328 Not_Significant Not_Significant -0.44637522974617 0.081968265347026 Q9NR09_S480 S480 BIRC6_S480
SAHA / Mock Q6UN15 Q6UN15_SAHA / Mock_S500 Q6UN15_S500_M2_3 Phospho (STY) FIP1L1 -1.33996885811661 1.44366048181945e-07 0.00246865743904023 0.135603742097076 -1.43049104241957 1.95230480716416e-12 -0.0749391407248634 0.107042569304602 SigDown Not_Significant -1.38522995026809 -0.0362352416429116 Q6UN15_S500 S500 FIP1L1_S500
Prostratin / Mock Q14966 Q14966_Prostratin / Mock_S128 Q14966_S128_M1_3 Phospho (STY) ZNF638 -0.632770290530582 1.44875939009637e-07 0.0828629397527633 0.0634197479153015 -0.508532364728796 7.54531182873077e-06 0.304428921509243 0.000356955516942986 Not_Significant Not_Significant -0.570651327629689 0.193645930631003 Q14966_S128 S128 ZNF638_S128
Prostratin / Mock Q9Y3T9 Q9Y3T9_Prostratin / Mock_S56 Q9Y3T9_S56_M1_3 Phospho (STY) NOC2L -0.474459301458997 0.000718593895673091 0.00424678920971081 0.203921970712381 -0.361509633030062 0.000329143346901554 -0.265167474003253 0.0144423507994954 Not_Significant Not_Significant -0.41798446724453 -0.130460342396771 Q9Y3T9_S56 S56 NOC2L_S56
Prostratin / Mock Q9Y3T9 Q9Y3T9_Prostratin / Mock_S49 Q9Y3T9_S49_M2_3 Phospho (STY) NOC2L -0.32585904876829 1.45857990230956e-07 0.00424678920971081 0.203921970712381 -0.361509633030062 0.000329143346901554 -0.265167474003253 0.0144423507994954 Not_Significant Not_Significant -0.343684340899176 -0.130460342396771 Q9Y3T9_S49 S49 NOC2L_S49
SAHA / Mock P62328 P62328_SAHA / Mock_S2 P62328_S2_M1_3 Phospho (STY) TMSB4X -0.194535963357456 1.47281287687044e-07 0.376902506999832 0.00785450224668041 -0.696941451640164 5.11431727503473e-10 0.0391336933108806 0.0295262200261917 Not_Significant Not_Significant -0.44573870749881 0.208018100155356 P62328_S2 S2 TMSB4X_S2
PMA / Mock Q99684 Q99684_PMA / Mock_S56 Q99684_S56_M1_3 Phospho (STY) GFI1 -1.40529815084374 1.47430716706471e-07 -0.805906615556762 0.19042443236964 -1.03965890299311 3.96115620154102e-06 -0.345889357725993 0.000881844204216157 SigDown Not_Significant -1.22247852691843 -0.575897986641378 Q99684_S56 S56 GFI1_S56
Prostratin / Mock P51114 P51114_Prostratin / Mock_S409 P51114_S409_M1_3 Phospho (STY) FXR1 -0.958520216128538 1.47488444330452e-07 0.107981517908128 0.0946249628665414 -0.792302032122567 4.19534554277713e-07 0.155307994869959 0.0214573937172058 Not_Significant Not_Significant -0.875411124125552 0.131644756389044 P51114_S409 S409 FXR1_S409
SAHA / Mock Q13523 Q13523_SAHA / Mock_Y849 Q13523_Y849_M1_3 Phospho (STY) PRP4K -0.26360450325445 1.4759526479944e-07 -0.173947936659843 0.337622652003935 -0.692353174471152 1.83301963449594e-06 0.0270314781179979 0.0444425370080371 Not_Significant Not_Significant -0.477978838862801 -0.0734582292709226 Q13523_Y849 Y849 PRP4K_Y849
Prostratin / Mock O75822 O75822_Prostratin / Mock_T109 O75822_T109_M1_3 Phospho (STY) EIF3J -0.433707085400031 1.48101018243016e-07 0.139937121192703 0.0235841999520314 -0.58475269623497 7.27197648416819e-08 -0.185751893571499 0.00206176132971393 Not_Significant Not_Significant -0.509229890817501 -0.022907386189398 O75822_T109 T109 EIF3J_T109
Prostratin / Mock Q8NCP5 Q8NCP5_Prostratin / Mock_S194 Q8NCP5_S194_M1_3 Phospho (STY) ZBTB44 -1.02510209486222 1.48335742996902e-07 -0.438820753420986 0.0660322455439841 -1.31435508894279 0.00159572336562641 -0.5782385857849 0.00269408448517402 SigDown Not_Significant -1.16972859190251 -0.508529669602943 Q8NCP5_S194 S194 ZBTB44_S194
Prostratin / Mock Q96JM3 Q96JM3_Prostratin / Mock_S108 Q96JM3_S108_M1_3 Phospho (STY) CHAMP1 0.592263334821662 1.4863801755396e-07 0.246285869696251 0.0142685121581802 0.335005946411374 7.66303505154379e-06 0.0698009659740067 0.010445007036089 Not_Significant Not_Significant 0.463634640616518 0.158043417835129 Q96JM3_S108 S108 CHAMP1_S108
Prostratin / Mock Q9HD15 Q9HD15_Prostratin / Mock_S48 Q9HD15_S48_M1_3 Phospho (STY) SRA1 0.488963240864507 1.49000162847545e-07 0.0172391541713333 0.0843544769097497 0.137961976163249 0.0731481863269117 -0.390641689240713 0.00251593972721825 Not_Significant Not_Significant 0.313462608513878 -0.18670126753469 Q9HD15_S48 S48 SRA1_S48
SAHA / Mock Q9UBL3 Q9UBL3_SAHA / Mock_S623 Q9UBL3_S623_M1_3 Phospho (STY) ASH2L 0.351686039476067 1.49405221616796e-07 0.176586465543562 0.0249613815702514 0.160319262568716 0.000498591932665245 0.346081223652928 0.0157569306921875 Not_Significant Not_Significant 0.256002651022392 0.261333844598245 Q9UBL3_S623 S623 ASH2L_S623
Prostratin / Mock Q92615 Q92615_Prostratin / Mock_S736 Q92615_S736_M1_3 Phospho (STY) LARP4B 1.81038226741211 1.50043246720665e-07 0.113601756179757 0.0570827558882559 1.96555765095573 6.48448612958125e-13 -0.21588528118915 0.0192206948450761 SigUP Not_Significant 1.88796995918392 -0.0511417625046965 Q92615_S736 S736 LARP4B_S736
Prostratin / Mock P78344 P78344_Prostratin / Mock_S395 P78344_S395_M1_3 Phospho (STY) EIF4G2 -1.29346426204761 1.51279162993882e-07 0.0639438057051121 0.0685806217338669 -1.43304522504762 1.73683484773055e-14 0.166936606956513 0.178907453391238 SigDown Not_Significant -1.36325474354762 0.115440206330813 P78344_S395 S395 EIF4G2_S395
SAHA / Mock Q8ND76 Q8ND76_SAHA / Mock_S326 Q8ND76_S326_M1_3 Phospho (STY) CCNY 0.27418235308097 1.51482034652732e-07 -0.0554229511100687 0.054153949747555 0.274164742184061 2.66445918727078e-07 0.399815504750838 0.00519267164625052 Not_Significant Not_Significant 0.274173547632516 0.172196276820385 Q8ND76_S326 S326 CCNY_S326
PMA / Mock P41227 P41227_PMA / Mock_S186 P41227_S186_M1_3 Phospho (STY) NAA10 0.382258378715906 1.51504585713838e-07 -0.0461412033249523 0.351787042403686 0.0341840287711614 0.0275598128642506 -0.35095329681785 0.000299920755380349 Not_Significant Not_Significant 0.208221203743534 -0.198547250071401 P41227_S186 S186 NAA10_S186
PMA / Mock O95817 O95817_PMA / Mock_S291 O95817_S291_M1_3 Phospho (STY) BAG3 -1.87022974961934 1.51584592426127e-07 0.286223367234496 0.00680061720317889 -1.58771758279692 2.58744964043754e-06 0.156977732420412 4.52612302544439e-05 SigDown Not_Significant -1.72897366620813 0.221600549827454 O95817_S291 S291 BAG3_S291
SAHA / Mock Q92974 Q92974_SAHA / Mock_S956 Q92974_S956_M1_3 Phospho (STY) ARHGEF2 -1.57941356017922 1.52134126575403e-07 -0.625886024985342 0.0045715486738491 -1.49176667428461 3.93494942406343e-07 -0.0752529184279511 0.0953412100493538 SigDown Not_Significant -1.53559011723192 -0.350569471706647 Q92974_S956 S956 ARHGEF2_S956
PMA / Mock Q14119 Q14119_PMA / Mock_S518 Q14119_S518_M1_3 Phospho (STY) VEZF1 1.40596226723949 1.52234338395765e-07 -0.046747441563865 0.331199942536897 1.48327620141534 1.19758247272889e-07 -0.131458532513748 0.000318832818481577 SigUP Not_Significant 1.44461923432742 -0.0891029870388065 Q14119_S518 S518 VEZF1_S518
SAHA / Mock Q9UEY8 Q9UEY8_SAHA / Mock_S64 Q9UEY8_S64_M1_3 Phospho (STY) ADD3 2.74116599295798 1.52745176199104e-07 0.401246225218133 0.0156648005209808 2.15047463845829 3.22170013768587e-06 0.400925298131855 0.0251339199523797 SigUP Not_Significant 2.44582031570813 0.401085761674994 Q9UEY8_S64 S64 ADD3_S64
SAHA / Mock Q6NW34 Q6NW34_SAHA / Mock_S265 Q6NW34_S265_M1_3 Phospho (STY) NEPRO 3.86634377626727 1.53086130975649e-07 0.183181193895671 0.0500844863450542 3.61938429322376 5.67655405238375e-05 0.294537125730138 0.0135756571849076 SigUP Not_Significant 3.74286403474552 0.238859159812905 Q6NW34_S265 S265 NEPRO_S265
Prostratin / Mock P50851 P50851_Prostratin / Mock_S1261 P50851_S1261_M1_3 Phospho (STY) LRBA 0.560364312863702 1.53130830222069e-07 0.174098746101919 0.0284521885436641 0.421965783215815 1.42146485754165e-08 0.266664738646904 0.000103829278307554 Not_Significant Not_Significant 0.491165048039759 0.220381742374411 P50851_S1261 S1261 LRBA_S1261
SAHA / Mock Q92890 Q92890_SAHA / Mock_S247 Q92890_S247_M2_3 Phospho (STY) UFD1 2.42915996716442 4.73504796442356e-07 0.485081465153849 0.0115219754970255 2.17285442751497 7.55480234923592e-08 0.540325521488296 0.0135652839892501 SigUP Not_Significant 2.3010071973397 0.512703493321073 Q92890_S247 S247 UFD1_S247
SAHA / Mock Q96B54 Q96B54_SAHA / Mock_S99 Q96B54_S99_M1_3 Phospho (STY) ZNF428 -1.02184748509232 1.53333642311041e-07 -0.828728660784247 0.000598779066333943 -1.80501359895731 1.39137038772296e-08 -0.931588267896028 0.00232998504810361 SigDown Not_Significant -1.41343054202482 -0.880158464340138 Q96B54_S99 S99 ZNF428_S99
Prostratin / Mock Q69YN4 Q69YN4_Prostratin / Mock_S1579 Q69YN4_S1579_M1_3 Phospho (STY) VIRMA -0.240864412573049 1.53350361245883e-07 -0.0315023004748863 0.257060847409308 -0.221633380120626 1.01486097683256e-06 0.592741407139301 0.000349488893808912 Not_Significant Not_Significant -0.231248896346838 0.280619553332207 Q69YN4_S1579 S1579 VIRMA_S1579
SAHA / Mock Q9NQT8 Q9NQT8_SAHA / Mock_S1644 Q9NQT8_S1644_M1_3 Phospho (STY) KIF13B 1.3925814138849 1.5347459579369e-07 0.532147039902178 0.0132064185500766 1.87596813095502 1.01139350043941e-11 0.542722568804221 0.00914537577161522 SigUP Not_Significant 1.63427477241996 0.5374348043532 Q9NQT8_S1644 S1644 KIF13B_S1644
PMA / Mock Q9BWT3 Q9BWT3_PMA / Mock_S648 Q9BWT3_S648_M1_3 Phospho (STY) PAPOLG 0.833651889964638 1.5351771573921e-07 0.382555482076276 0.0133050621178359 0.814772662064472 1.81067779743379e-07 0.215979169246125 0.000139587530142549 Not_Significant Not_Significant 0.824212276014555 0.299267325661201 Q9BWT3_S648 S648 PAPOLG_S648
SAHA / Mock Q14141 Q14141_SAHA / Mock_S388 Q14141_S388_M1_3 Phospho (STY) SEPTIN6 0.302591462064839 1.53663834144161e-07 -0.061563988776373 0.141283462046374 0.903262272711294 6.60912442530598e-12 0.174201647955478 0.0129808616448925 Not_Significant Not_Significant 0.602926867388067 0.0563188295895525 Q14141_S388 S388 SEPTIN6_S388
SAHA / Mock Q9Y618 Q9Y618_SAHA / Mock_S1025 Q9Y618_S1025_M1_3 Phospho (STY) NCOR2 -1.29240330040636 1.53663834144161e-07 -0.494318108734013 0.0504086502868371 -1.99436303421299 8.06295734205053e-07 -0.210805390057912 0.111716831519023 SigDown Not_Significant -1.64338316730968 -0.352561749395963 Q9Y618_S1025 S1025 NCOR2_S1025
SAHA / Mock Q8IYB3 Q8IYB3_SAHA / Mock_S463 Q8IYB3_S463_M2_3 Phospho (STY) SRRM1 -0.421754768215732 1.53670465481985e-07 0.587314530382434 0.0126298845875788 0.525958583640588 0.00098517336742402 0.695783882327777 0.00810521832388368 Not_Significant Not_Significant 0.052101907712428 0.641549206355106 Q8IYB3_S463 S463 SRRM1_S463
PMA / Mock P48634 P48634_PMA / Mock_S1219 P48634_S1219_M1_3 Phospho (STY) PRRC2A 0.494029214085126 1.54164232715963e-07 0.0340356460596296 0.16775461314835 -0.000889662715503774 0.210938875459708 -0.147645272095745 0.000179616087872475 Not_Significant Not_Significant 0.246569775684811 -0.0568048130180577 P48634_S1219 S1219 PRRC2A_S1219
SAHA / Mock Q15054 Q15054_SAHA / Mock_T277 Q15054_T277_M1_3 Phospho (STY) POLD3 1.69521700700368 1.54349265795649e-07 -0.0321660809464378 0.132645881985011 1.79134022449203 2.79204191442595e-05 0.0351320592362348 0.0599642324151732 SigUP Not_Significant 1.74327861574786 0.0014829891448985 Q15054_T277 T277 POLD3_T277
Prostratin / Mock Q9UPN3 Q9UPN3_Prostratin / Mock_S280 Q9UPN3_S280_M1_3 Phospho (STY) MACF1 1.42070923939445 1.54552565291622e-07 0.578539752986828 0.00117138326137399 1.25256340212982 4.87652241743399e-06 0.84417214385922 2.35577952550298e-05 SigUP Not_Significant 1.33663632076214 0.711355948423024 Q9UPN3_S280 S280 MACF1_S280
SAHA / Mock Q13177 Q13177_SAHA / Mock_S2 Q13177_S2_M1_3 Phospho (STY) PAK2 -0.320761236026376 1.55027097041061e-07 -0.0895663303196041 0.215259920707303 -0.757603232220374 6.16390502143008e-07 0.402027766252188 0.0385720220321566 Not_Significant Not_Significant -0.539182234123375 0.156230717966292 Q13177_S2 S2 PAK2_S2
SAHA / Mock P18583 P18583_SAHA / Mock_S1026 P18583_S1026_M1_3 Phospho (STY) SON 2.60545963633026 1.55274463385797e-07 0.0391464970185607 0.0883472320695198 5.60314927792737 1.48066729690437e-08 0.239153351421613 0.0352299074601881 SigUP Not_Significant 4.10430445712882 0.139149924220087 P18583_S1026 S1026 SON_S1026
SAHA / Mock P18583 P18583_SAHA / Mock_S1051 P18583_S1051_M1_3 Phospho (STY) SON 2.60545963633026 1.55274463385797e-07 0.0391464970185607 0.0883472320695198 5.60314927792737 1.48066729690437e-08 0.239153351421613 0.0352299074601881 SigUP Not_Significant 4.10430445712882 0.139149924220087 P18583_S1051 S1051 SON_S1051
Prostratin / Mock Q9BSW2 Q9BSW2_Prostratin / Mock_S473 Q9BSW2_S473_M1_3 Phospho (STY) CRACR2A 2.21408399008305 1.55622042768212e-07 0.00330095239046325 0.250455421758593 1.73877177955641 5.54279307156795e-07 0.0594122098591359 0.0371252188730943 SigUP Not_Significant 1.97642788481973 0.0313565811247996 Q9BSW2_S473 S473 CRACR2A_S473
Prostratin / Mock Q99733 Q99733_Prostratin / Mock_T51 Q99733_T51_M1_3 Phospho (STY) NAP1L4 0.325544878807964 1.55977924920459e-07 0.0564250948274115 0.0361277968116185 -0.199208059731696 5.90786929812412e-08 0.158782201056675 0.113253272981503 Not_Significant Not_Significant 0.063168409538134 0.107603647942043 Q99733_T51 T51 NAP1L4_T51
PMA / Mock Q9BVL2 Q9BVL2_PMA / Mock_T331 Q9BVL2_T331_M1_3 Phospho (STY) NUP58 1.68764337869326 1.56703293261875e-07 -0.0950942568336147 0.38697833706679 2.02535666741473 3.95182159274076e-06 -0.0786532271478758 0.012760892715756 SigUP Not_Significant 1.856500023054 -0.0868737419907452 Q9BVL2_T331 T331 NUP58_T331
Prostratin / Mock Q9UKX7 Q9UKX7_Prostratin / Mock_S330 Q9UKX7_S330_M1_3 Phospho (STY) NUP50 -1.67439652484166 1.57181128300646e-07 0.141517403794433 0.0346708530091417 -1.31658753255726 1.27890979301805e-09 0.142324995297769 0.147194219374625 SigDown Not_Significant -1.49549202869946 0.141921199546101 Q9UKX7_S330 S330 NUP50_S330
PMA / Mock Q9NS87 Q9NS87_PMA / Mock_S1141 Q9NS87_S1141_M1_3 Phospho (STY) KIF15 2.03633961602695 1.57732024330465e-07 -0.130332673050809 0.441907461091686 1.94650594729345 9.77478128282964e-05 -0.273707270876988 0.000781675549584049 SigUP Not_Significant 1.9914227816602 -0.202019971963898 Q9NS87_S1141 S1141 KIF15_S1141
SAHA / Mock P27816 P27816_SAHA / Mock_S636 P27816_S636_M1_3 Phospho (STY) MAP4 1.71361926199931 1.57765084161627e-07 0.481252801201943 0.0150792943693362 1.53028698765 3.10195768009089e-05 0.274602610477336 0.0205383451768544 SigUP Not_Significant 1.62195312482466 0.37792770583964 P27816_S636 S636 MAP4_S636
PMA / Mock P43243 P43243_PMA / Mock_S604 P43243_S604_M3_3 Phospho (STY) MATR3 1.45586024127561 1.57896957161472e-07 0.139530087303559 0.0454553496902066 1.18026365889638 2.39639397055328e-05 -0.0877380594675106 0.0127502055464067 SigUP Not_Significant 1.318061950086 0.0258960139180242 P43243_S604 S604 MATR3_S604
PMA / Mock P43243 P43243_PMA / Mock_S598 P43243_S598_M3_3 Phospho (STY) MATR3 1.45586024127561 1.57896957161472e-07 0.139530087303559 0.0454553496902066 1.28531367056003 9.76178990042911e-06 -0.0877380594675106 0.0127502055464067 SigUP Not_Significant 1.37058695591782 0.0258960139180242 P43243_S598 S598 MATR3_S598
PMA / Mock P43243 P43243_PMA / Mock_S596 P43243_S596_M3_3 Phospho (STY) MATR3 1.45586024127561 1.57896957161472e-07 0.139530087303559 0.0454553496902066 1.18026365889638 2.45537575550367e-05 -0.0877380594675106 0.0127502055464067 SigUP Not_Significant 1.318061950086 0.0258960139180242 P43243_S596 S596 MATR3_S596
Prostratin / Mock Q9NVM9 Q9NVM9_Prostratin / Mock_S626 Q9NVM9_S626_M1_3 Phospho (STY) INTS13 -0.377899039353253 1.5794055858541e-07 -0.231892034868622 0.211835051806636 -0.0701494235947561 0.0474196322871278 0.088714806212621 0.0267964067658667 Not_Significant Not_Significant -0.224024231474005 -0.0715886143280005 Q9NVM9_S626 S626 INTS13_S626
SAHA / Mock Q13428 Q13428_SAHA / Mock_T533 Q13428_T533_M1_3 Phospho (STY) TCOF1 1.49579499968717 1.5857276550547e-07 0.178825733138505 0.0742672641932453 1.12538880985557 1.81827212025878e-06 0.0176683875934984 0.0620877513746049 SigUP Not_Significant 1.31059190477137 0.0982470603660017 Q13428_T533 T533 TCOF1_T533
Prostratin / Mock Q92766 Q92766_Prostratin / Mock_S1475 Q92766_S1475_M1_3 Phospho (STY) RREB1 -0.66947973120754 1.59071812774254e-07 -0.165065030865138 0.203481395760189 -0.382141471325386 0.000119281359151833 0.0346430215286841 0.154048677623018 Not_Significant Not_Significant -0.525810601266463 -0.065211004668227 Q92766_S1475 S1475 RREB1_S1475
Prostratin / Mock O75113 O75113_Prostratin / Mock_T242 O75113_T242_M1_3 Phospho (STY) N4BP1 -0.603564110613493 1.59383557461179e-07 -0.449841667403653 0.000830064470573593 -0.938767365243746 1.35838244030477e-07 -0.176919739769784 0.000305396609078127 Not_Significant Not_Significant -0.77116573792862 -0.313380703586719 O75113_T242 T242 N4BP1_T242
PMA / Mock Q96KM6 Q96KM6_PMA / Mock_S409 Q96KM6_S409_M1_3 Phospho (STY) ZNF512B 0.700734883305065 1.60253827060063e-07 0.658728635334913 0.00190457538801877 0.270001528584998 0.000312662530726223 0.381007131754336 2.40338469353951e-05 Not_Significant Not_Significant 0.485368205945032 0.519867883544625 Q96KM6_S409 S409 ZNF512B_S409
Prostratin / Mock Q9BSW2 Q9BSW2_Prostratin / Mock_Y446 Q9BSW2_Y446_M1_3 Phospho (STY) CRACR2A 0.512769816059964 1.60253827060063e-07 0.00330095239046325 0.250455421758593 -0.399997792459195 0.0128323868120073 0.0594122098591359 0.0371252188730943 Not_Significant Not_Significant 0.0563860118003845 0.0313565811247996 Q9BSW2_Y446 Y446 CRACR2A_Y446
PMA / Mock Q13459 Q13459_PMA / Mock_S1972 Q13459_S1972_M1_3 Phospho (STY) MYO9B 3.02124855295499 1.60354774522426e-07 0.410490814252407 0.0101434261461462 2.66363688164991 3.25176655003294e-05 0.271879700638265 0.000319958512398178 SigUP Not_Significant 2.84244271730245 0.341185257445336 Q13459_S1972 S1972 MYO9B_S1972
Prostratin / Mock P31350 P31350_Prostratin / Mock_T33 P31350_T33_M1_3 Phospho (STY) RRM2 -1.07437108844793 1.61278543926112e-07 -0.778321706205848 0.000880722947123937 -1.04008061465896 1.20901429488173e-07 -0.920921111195199 0.000272456893523565 SigDown Not_Significant -1.05722585155345 -0.849621408700524 P31350_T33 T33 RRM2_T33
Prostratin / Mock Q9P0P0 Q9P0P0_Prostratin / Mock_S13 Q9P0P0_S13_M1_3 Phospho (STY) RNF181 -0.802133727766886 1.61666455633417e-07 0.189744979251594 0.00137149803338121 -0.378518242950016 1.05729436856529e-06 0.13656015487125 0.0951119390317925 Not_Significant Not_Significant -0.590325985358451 0.163152567061422 Q9P0P0_S13 S13 RNF181_S13
Prostratin / Mock O43900 O43900_Prostratin / Mock_S437 O43900_S437_M1_3 Phospho (STY) PRICKLE3 1.20204157624605 1.61737279596799e-07 0.950389693913988 0.00425632321013224 2.73538997473917 5.03699677797344e-07 0.822918249420325 5.78417276606181e-06 SigUP Not_Significant 1.96871577549261 0.886653971667156 O43900_S437 S437 PRICKLE3_S437
SAHA / Mock Q9Y4K1 Q9Y4K1_SAHA / Mock_S941 Q9Y4K1_S941_M1_3 Phospho (STY) CRYBG1 -1.15696116547701 1.62125782251845e-07 -0.745938227467833 0.00126402252641879 -1.22482004562588 0.000160534931736449 -0.539029675466144 0.0178629196614491 SigDown Not_Significant -1.19089060555145 -0.642483951466988 Q9Y4K1_S941 S941 CRYBG1_S941
PMA / Mock Q8TD16 Q8TD16_PMA / Mock_S582 Q8TD16_S582_M1_3 Phospho (STY) BICD2 -0.382556411677313 1.62931142762758e-07 -0.218713890159402 0.359720317131975 -0.753794278119702 2.01445215828232e-06 -0.304550153173869 1.22053767849304e-05 Not_Significant Not_Significant -0.568175344898508 -0.261632021666636 Q8TD16_S582 S582 BICD2_S582
Prostratin / Mock Q96EB6 Q96EB6_Prostratin / Mock_S27 Q96EB6_S27_M2_3 Phospho (STY) SIRT1 -1.34873634493281 1.62931142762758e-07 -0.260201806128327 0.0279661526080676 -1.25804445996135 4.832877247378e-08 0.0621401783566263 0.106735341140609 SigDown Not_Significant -1.30339040244708 -0.0990308138858503 Q96EB6_S27 S27 SIRT1_S27
Prostratin / Mock Q96EB6 Q96EB6_Prostratin / Mock_S26 Q96EB6_S26_M2_3 Phospho (STY) SIRT1 -1.34873634493281 1.62931142762758e-07 -0.260201806128327 0.0279661526080676 -1.25804445996135 4.832877247378e-08 0.0621401783566263 0.106735341140609 SigDown Not_Significant -1.30339040244708 -0.0990308138858503 Q96EB6_S26 S26 SIRT1_S26
PMA / Mock Q8NFC6 Q8NFC6_PMA / Mock_S2905 Q8NFC6_S2905_M1_3 Phospho (STY) BOD1L1 -0.705091467083483 1.62965311057782e-07 -0.0260938755293409 0.291905526041209 -0.860079771166268 1.36136043497349e-06 -0.21505241379456 0.000274156059680261 Not_Significant Not_Significant -0.782585619124876 -0.12057314466195 Q8NFC6_S2905 S2905 BOD1L1_S2905
PMA / Mock Q15018 Q15018_PMA / Mock_S280 Q15018_S280_M1_3 Phospho (STY) ABRAXAS2 0.48736880972945 1.6317758812931e-07 0.336959198905398 0.027699111844358 0.468702981164157 1.5177981325533e-05 -0.0059398404790408 0.0951250375635453 Not_Significant Not_Significant 0.478035895446804 0.165509679213179 Q15018_S280 S280 ABRAXAS2_S280
PMA / Mock Q9BRJ6 Q9BRJ6_PMA / Mock_S59 Q9BRJ6_S59_M1_3 Phospho (STY) CHLSN 0.107783718915242 1.63581860689635e-07 -0.0657010183569082 0.358482895914903 -0.314934653906316 8.02783386368534e-05 -0.192466689785343 0.00207627520949509 Not_Significant Not_Significant -0.103575467495537 -0.129083854071126 Q9BRJ6_S59 S59 CHLSN_S59
SAHA / Mock P52948 P52948_SAHA / Mock_S623 P52948_S623_M1_3 Phospho (STY) NUP98 0.889522573515971 1.63788389650964e-07 0.238566642229086 0.0345828165866672 0.401723511593529 4.41328918312238e-08 0.387895804939741 0.0145226718801439 Not_Significant Not_Significant 0.64562304255475 0.313231223584414 P52948_S623 S623 NUP98_S623
PMA / Mock Q8IYH5 Q8IYH5_PMA / Mock_S113 Q8IYH5_S113_M1_3 Phospho (STY) ZZZ3 -0.908723101646355 1.63816787217847e-07 0.0590828533859933 0.230148208386995 -0.6113912665645 0.000204757843064852 -0.307328943188994 0.000397357091606533 Not_Significant Not_Significant -0.760057184105428 -0.1241230449015 Q8IYH5_S113 S113 ZZZ3_S113
SAHA / Mock Q9UNS1 Q9UNS1_SAHA / Mock_S1087 Q9UNS1_S1087_M1_3 Phospho (STY) TIMELESS 0.762303120585582 1.63900706720572e-07 -0.144245385091492 0.387519024347356 0.478692985544133 8.09177872900741e-05 0.0506471400095171 0.0572949153271729 Not_Significant Not_Significant 0.620498053064858 -0.0467991225409875 Q9UNS1_S1087 S1087 TIMELESS_S1087
SAHA / Mock P54198 P54198_SAHA / Mock_S661 P54198_S661_M1_3 Phospho (STY) HIRA 0.954712193909401 1.6397010070865e-07 -0.0957865917519144 0.204742409706104 0.362918220883539 0.119427128102639 0.0561039435718709 0.044615082390749 Not_Significant Not_Significant 0.65881520739647 -0.0198413240900217 P54198_S661 S661 HIRA_S661
SAHA / Mock Q9H2H9 Q9H2H9_SAHA / Mock_S52 Q9H2H9_S52_M1_3 Phospho (STY) SLC38A1 -2.65872420025271 1.64087224074885e-07 -0.629984490520353 0.0943940309829251 -4.03469065302252 4.68093762240015e-08 -0.258116593040613 0.141944594813679 SigDown Not_Significant -3.34670742663762 -0.444050541780483 Q9H2H9_S52 S52 SLC38A1_S52
SAHA / Mock Q13330 Q13330_SAHA / Mock_S576 Q13330_S576_M1_3 Phospho (STY) MTA1 -0.355230199406831 1.64644999002582e-07 -0.2748209594329 0.281633646767184 -0.79789524226015 1.64502830226969e-09 -0.172600792918225 0.127804482118901 Not_Significant Not_Significant -0.576562720833491 -0.223710876175563 Q13330_S576 S576 MTA1_S576
PMA / Mock Q9UL54 Q9UL54_PMA / Mock_S9 Q9UL54_S9_M1_3 Phospho (STY) TAOK2 1.74693431083664 1.64703082307684e-07 -0.231440255936956 0.0938680849861347 1.76930194882164 9.50746888959684e-08 -0.193654443057614 0.00214528518523467 SigUP Not_Significant 1.75811812982914 -0.212547349497285 Q9UL54_S9 S9 TAOK2_S9
Prostratin / Mock Q13112 Q13112_Prostratin / Mock_S458 Q13112_S458_M1_3 Phospho (STY) CHAF1B -0.436673241638722 1.64776232696906e-07 -0.250634772955176 0.0730019308760706 -0.529139066277377 1.91213152806469e-12 -0.27325549496069 0.00116983005631607 Not_Significant Not_Significant -0.48290615395805 -0.261945133957933 Q13112_S458 S458 CHAF1B_S458
PMA / Mock O14497 O14497_PMA / Mock_T1888 O14497_T1888_M1_3 Phospho (STY) ARID1A 0.62296079484818 1.65043961710383e-07 0.139877436867344 0.0596121256963102 0.456932298051039 0.0107845205009693 0.0339083705390434 0.0932140436908922 Not_Significant Not_Significant 0.53994654644961 0.0868929037031937 O14497_T1888 T1888 ARID1A_T1888
SAHA / Mock Q53GS9 Q53GS9_SAHA / Mock_S82 Q53GS9_S82_M1_3 Phospho (STY) USP39 -0.347215799823 1.6588742157669e-07 0.0772404946024668 0.0318090742295922 -0.533011834437475 8.80754605915084e-06 0.229782500539915 0.00573326586843324 Not_Significant Not_Significant -0.440113817130238 0.153511497571191 Q53GS9_S82 S82 USP39_S82
Prostratin / Mock Q9BXP5 Q9BXP5_Prostratin / Mock_S74 Q9BXP5_S74_M2_3 Phospho (STY) SRRT -0.29003434669648 1.6639285408004e-07 0.241223451684081 0.0132768827772415 -0.245773641839086 0.000112575844869467 -0.245237807276049 0.00872640741465446 Not_Significant Not_Significant -0.267903994267783 -0.002007177795984 Q9BXP5_S74 S74 SRRT_S74
Prostratin / Mock Q9BXP5 Q9BXP5_Prostratin / Mock_S67 Q9BXP5_S67_M2_3 Phospho (STY) SRRT -0.29003434669648 1.6639285408004e-07 0.241223451684081 0.0132768827772415 -0.245773641839086 0.000112575844869467 -0.245237807276049 0.00872640741465446 Not_Significant Not_Significant -0.267903994267783 -0.002007177795984 Q9BXP5_S67 S67 SRRT_S67
PMA / Mock Q53QZ3 Q53QZ3_PMA / Mock_S212 Q53QZ3_S212_M1_3 Phospho (STY) ARHGAP15 0.744043542846383 1.66433902102232e-07 0.827621291172851 0.00144178357658217 0.336138353744476 0.0084570840583459 0.84300550701966 6.29849604513044e-08 Not_Significant Not_Significant 0.54009094829543 0.835313399096256 Q53QZ3_S212 S212 ARHGAP15_S212
SAHA / Mock Q6ZSZ5 Q6ZSZ5_SAHA / Mock_S155 Q6ZSZ5_S155_M1_3 Phospho (STY) ARHGEF18 -1.78463216543365 1.6677008973461e-07 -0.248056112302053 0.24769007208488 -1.24575879163335 6.71137722162695e-10 -0.065217527778225 0.0596880552171926 SigDown Not_Significant -1.5151954785335 -0.156636820040139 Q6ZSZ5_S155 S155 ARHGEF18_S155
PMA / Mock O00268 O00268_PMA / Mock_S256 O00268_S256_M1_3 Phospho (STY) TAF4 -0.466402539522205 1.67138297048814e-07 -0.0676107375312516 0.370073133744446 -0.659937695148125 0.0364075171942262 -0.0581639408229015 0.00634732808811488 Not_Significant Not_Significant -0.563170117335165 -0.0628873391770765 O00268_S256 S256 TAF4_S256
SAHA / Mock Q9BQG0 Q9BQG0_SAHA / Mock_S1308 Q9BQG0_S1308_M1_3 Phospho (STY) MYBBP1A 2.27251203876054 1.6755595655628e-07 -0.129908393024356 0.332830674308645 1.78614747354589 5.18307258934825e-06 0.0671917156108454 0.0413315939896607 SigUP Not_Significant 2.02932975615321 -0.0313583387067553 Q9BQG0_S1308 S1308 MYBBP1A_S1308
PMA / Mock O00425 O00425_PMA / Mock_T528 O00425_T528_M1_3 Phospho (STY) IGF2BP3 -0.719259367783148 1.67756997854243e-07 0.177555415152806 0.041993974748756 -0.934994222344858 1.628584021383e-06 0.0815802551416198 0.0983736588763176 Not_Significant Not_Significant -0.827126795064003 0.129567835147213 O00425_T528 T528 IGF2BP3_T528
PMA / Mock P42566 P42566_PMA / Mock_S790 P42566_S790_M2_3 Phospho (STY) EPS15 2.05361009828581 1.68625988435565e-07 0.0921252297219433 0.0714460161536432 2.05245455659232 1.96013103047476e-05 0.0696895121688258 0.139244281140139 SigUP Not_Significant 2.05303232743907 0.0809073709453846 P42566_S790 S790 EPS15_S790
Prostratin / Mock Q9Y6K1 Q9Y6K1_Prostratin / Mock_S105 Q9Y6K1_S105_M1_3 Phospho (STY) DNMT3A 0.521595438965858 1.69481555607866e-07 0.536000509805513 0.000945695028925596 0.596412972049357 6.21697189940612e-07 0.792008563214555 8.23346102148468e-05 Not_Significant Not_Significant 0.559004205507607 0.664004536510034 Q9Y6K1_S105 S105 DNMT3A_S105
PMA / Mock Q9BPX3 Q9BPX3_PMA / Mock_S1015 Q9BPX3_S1015_M1_3 Phospho (STY) NCAPG -0.386305900170847 1.69725787490854e-07 -0.0600015548301995 0.285841982509283 -0.870599354679129 4.41384160114737e-05 0.00516302449942365 0.0291621192150675 Not_Significant Not_Significant -0.628452627424988 -0.0274192651653879 Q9BPX3_S1015 S1015 NCAPG_S1015
SAHA / Mock Q9BRD0 Q9BRD0_SAHA / Mock_S325 Q9BRD0_S325_M1_3 Phospho (STY) BUD13 -0.502706249776908 1.71009692830148e-07 -0.306882409973143 0.270218506814242 -0.754070327103534 1.67397984709173e-11 -0.160572656503496 0.151364055143261 Not_Significant Not_Significant -0.628388288440221 -0.233727533238319 Q9BRD0_S325 S325 BUD13_S325
Prostratin / Mock O00273 O00273_Prostratin / Mock_S315 O00273_S315_M1_3 Phospho (STY) DFFA -0.300858243557043 1.71126884615478e-07 -0.0344744628457213 0.112690191654621 -0.21876024575409 0.000109262456316959 0.411645171691079 0.00128134813881764 Not_Significant Not_Significant -0.259809244655566 0.188585354422679 O00273_S315 S315 DFFA_S315
PMA / Mock Q14676 Q14676_PMA / Mock_T1239 Q14676_T1239_M1_3 Phospho (STY) MDC1 0.884281054107112 1.71220720810503e-07 -0.120199192568124 0.366508900728726 0.8498584249446 1.78130641896126e-10 -0.224111965182499 0.000527690885610968 Not_Significant Not_Significant 0.867069739525856 -0.172155578875312 Q14676_T1239 T1239 MDC1_T1239
SAHA / Mock Q15398 Q15398_SAHA / Mock_T329 Q15398_T329_M1_3 Phospho (STY) DLGAP5 2.37050677047349 1.7211728523253e-07 0.527991294073959 0.01157009149334 3.19337245145671 2.15894009222515e-05 0.483985171180697 0.0144403606804412 SigUP Not_Significant 2.7819396109651 0.505988232627328 Q15398_T329 T329 DLGAP5_T329
SAHA / Mock Q8IYB3 Q8IYB3_SAHA / Mock_T574 Q8IYB3_T574_M2_3 Phospho (STY) SRRM1 0.70916864129834 1.72712296551817e-07 0.587314530382434 0.0126298845875788 0.492240322730456 0.01603039407015 0.695783882327777 0.00810521832388368 Not_Significant Not_Significant 0.600704482014398 0.641549206355106 Q8IYB3_T574 T574 SRRM1_T574
SAHA / Mock Q8IYB3 Q8IYB3_SAHA / Mock_T572 Q8IYB3_T572_M1_3 Phospho (STY) SRRM1 0.761250627626578 5.13775990387624e-07 0.587314530382434 0.0126298845875788 0.664242294776122 0.00396424747323955 0.695783882327777 0.00810521832388368 Not_Significant Not_Significant 0.71274646120135 0.641549206355106 Q8IYB3_T572 T572 SRRM1_T572
SAHA / Mock Q6RFH5 Q6RFH5_SAHA / Mock_S361 Q6RFH5_S361_M1_3 Phospho (STY) WDR74 2.08279231587683 1.72736688908727e-07 -0.581798070502489 0.0137742261784467 1.32100469968535 8.89694086431756e-05 -0.325626406195398 0.182119372787975 SigUP Not_Significant 1.70189850778109 -0.453712238348944 Q6RFH5_S361 S361 WDR74_S361
Prostratin / Mock Q2NL68 Q2NL68_Prostratin / Mock_S356 Q2NL68_S356_M1_3 Phospho (STY) PROSER3 2.20557817688553 1.7278243338208e-07 0.34943733825107 0.0260759544297492 1.77940133972932 1.8117956699057e-06 0.52457271948118 0.0323332643186831 SigUP Not_Significant 1.99248975830742 0.437005028866125 Q2NL68_S356 S356 PROSER3_S356
PMA / Mock Q92783 Q92783_PMA / Mock_S156 Q92783_S156_M1_3 Phospho (STY) STAM 0.585226176432422 1.72892001166298e-07 -0.00839042642149008 0.152638368245425 -0.0212577041493779 0.119165624478296 0.22341941636002 0.0219563243654025 Not_Significant Not_Significant 0.281984236141522 0.107514494969265 Q92783_S156 S156 STAM_S156
PMA / Mock Q9NX58 Q9NX58_PMA / Mock_S258 Q9NX58_S258_M1_3 Phospho (STY) LYAR 0.611869388330682 1.73261316837577e-07 -0.107762096010893 0.197762662438267 0.884620802976933 0.00109912446146399 -0.277595412635835 5.58282042816253e-06 Not_Significant Not_Significant 0.748245095653808 -0.192678754323364 Q9NX58_S258 S258 LYAR_S258
Prostratin / Mock Q9UQ35 Q9UQ35_Prostratin / Mock_T866 Q9UQ35_T866_M2_3 Phospho (STY) SRRM2 -0.392751365682966 1.73777627530508e-07 -0.133441895245391 0.3193443825484 -0.737097488214776 1.43302781069894e-05 -0.0826411587355 0.0273165700702452 Not_Significant Not_Significant -0.564924426948871 -0.108041526990446 Q9UQ35_T866 T866 SRRM2_T866
SAHA / Mock O95819 O95819_SAHA / Mock_T915 O95819_T915_M1_3 Phospho (STY) MAP4K4 1.51479230943003 1.73834168761727e-07 -0.245127341197701 0.332721119622823 1.01906256081442 0.00103004719518698 -0.0381613565129751 0.0874534944601115 SigUP Not_Significant 1.26692743512222 -0.141644348855338 O95819_T915 T915 MAP4K4_T915
Prostratin / Mock Q9H4A3 Q9H4A3_Prostratin / Mock_S1978 Q9H4A3_S1978_M1_3 Phospho (STY) WNK1 2.76797174213443 1.73842507584514e-07 0.349438360148874 0.00493376069762736 2.0919370166589 5.59000946752738e-07 0.354717428672406 0.000409457739499374 SigUP Not_Significant 2.42995437939667 0.35207789441064 Q9H4A3_S1978 S1978 WNK1_S1978
PMA / Mock Q9NVU7 Q9NVU7_PMA / Mock_S585 Q9NVU7_S585_M1_3 Phospho (STY) SDAD1 -0.270215997897467 1.74523969356883e-07 -0.0247341736779207 0.370892041924662 -0.564559083246636 1.29692623447327e-08 -0.259942932612111 4.72898586747492e-05 Not_Significant Not_Significant -0.417387540572051 -0.142338553145016 Q9NVU7_S585 S585 SDAD1_S585
SAHA / Mock Q9UQ35 Q9UQ35_SAHA / Mock_S440 Q9UQ35_S440_M3_3 Phospho (STY) SRRM2 -1.36508259361072 7.07868498742985e-07 0.124736620554664 0.0765353740512945 -3.22884329146216 5.17317038717258e-06 0.267318668504797 0.0235367752249147 SigDown Not_Significant -2.29696294253644 0.196027644529731 Q9UQ35_S440 S440 SRRM2_S440
Prostratin / Mock Q96RU3 Q96RU3_Prostratin / Mock_S296 Q96RU3_S296_M2_3 Phospho (STY) FNBP1 -1.09127570980391 8.30578086221407e-07 0.44916664446578 0.00159065968941748 -1.15658600510621 3.39402850213769e-07 0.102745189306324 0.00823003747059419 SigDown Not_Significant -1.12393085745506 0.275955916886052 Q96RU3_S296 S296 FNBP1_S296
PMA / Mock O14828 O14828_PMA / Mock_S32 O14828_S32_M1_3 Phospho (STY) SCAMP3 2.41390160470843 1.76656632559843e-07 0.113523896531248 0.0680724424152307 2.74765328763555 2.90792177641298e-06 0.0225779591800235 0.0148766529823075 SigUP Not_Significant 2.58077744617199 0.0680509278556358 O14828_S32 S32 SCAMP3_S32
SAHA / Mock Q9H8Y8 Q9H8Y8_SAHA / Mock_T225 Q9H8Y8_T225_M1_3 Phospho (STY) GORASP2 2.03184499875389 1.76690334156643e-07 0.307681044476585 0.0193572994334595 2.28014450785869 3.77265830503388e-08 0.403880199204337 0.0109148184985444 SigUP Not_Significant 2.15599475330629 0.355780621840461 Q9H8Y8_T225 T225 GORASP2_T225
SAHA / Mock Q8TBM8 Q8TBM8_SAHA / Mock_S60 Q8TBM8_S60_M1_3 Phospho (STY) DNAJB14 -1.19990551310667 1.77163246316026e-07 -0.472228850575246 0.0975175023230337 -1.42779936013938 0.00191284605605436 -0.184994075628149 0.0567317051159945 SigDown Not_Significant -1.31385243662303 -0.328611463101698 Q8TBM8_S60 S60 DNAJB14_S60
SAHA / Mock P54578 P54578_SAHA / Mock_S143 P54578_S143_M1_3 Phospho (STY) USP14 -0.328522832136602 1.77334872396789e-07 0.395398336020098 0.00969115637370285 -0.693176830150331 3.90076860607195e-07 0.478021778419571 0.0181377900295011 Not_Significant Not_Significant -0.510849831143467 0.436710057219834 P54578_S143 S143 USP14_S143
Prostratin / Mock O95251 O95251_Prostratin / Mock_S57 O95251_S57_M2_3 Phospho (STY) KAT7 -0.716839475357896 0.00130910781133114 -0.232365778595229 0.140488756234699 -0.87755394410221 0.000207163347784735 0.362085115427996 0.000785139978099824 Not_Significant Not_Significant -0.797196709730053 0.0648596684163835 O95251_S57 S57 KAT7_S57
Prostratin / Mock P42695 P42695_Prostratin / Mock_S1329 P42695_S1329_M2_3 Phospho (STY) NCAPD3 -0.146188710676147 0.00180867243477205 -0.135231621291633 0.45314140659194 -0.802528214290353 1.06267295662213e-05 0.504553975976081 0.000603179696105607 Not_Significant Not_Significant -0.47435846248325 0.184661177342224 P42695_S1329 S1329 NCAPD3_S1329
SAHA / Mock P46013 P46013_SAHA / Mock_T1193 P46013_T1193_M1_3 Phospho (STY) MKI67 1.84145939907826 1.79460152853297e-07 0.103006331277622 0.0897971801003219 2.02424375291777 2.22491726891289e-07 0.209626526342757 0.028888465262985 SigUP Not_Significant 1.93285157599802 0.15631642881019 P46013_T1193 T1193 MKI67_T1193
SAHA / Mock P46013 P46013_SAHA / Mock_T1557 P46013_T1557_M1_3 Phospho (STY) MKI67 1.84145939907826 1.79460152853297e-07 0.103006331277622 0.0897971801003219 2.02424375291777 2.22491726891289e-07 0.209626526342757 0.028888465262985 SigUP Not_Significant 1.93285157599802 0.15631642881019 P46013_T1557 T1557 MKI67_T1557
SAHA / Mock P46013 P46013_SAHA / Mock_T2285 P46013_T2285_M1_3 Phospho (STY) MKI67 1.84145939907826 1.79460152853297e-07 0.103006331277622 0.0897971801003219 2.02424375291777 2.22491726891289e-07 0.209626526342757 0.028888465262985 SigUP Not_Significant 1.93285157599802 0.15631642881019 P46013_T2285 T2285 MKI67_T2285
Prostratin / Mock P31942 P31942_Prostratin / Mock_S216 P31942_S216_M1_3 Phospho (STY) HNRNPH3 -0.391582213897717 1.7987660921446e-07 -0.0963946597654931 0.334230021293188 -0.719459907904636 6.94959061221221e-07 -0.01740340788112 0.0134692082519676 Not_Significant Not_Significant -0.555521060901176 -0.0568990338233066 P31942_S216 S216 HNRNPH3_S216
Prostratin / Mock O43900 O43900_Prostratin / Mock_S475 O43900_S475_M1_3 Phospho (STY) PRICKLE3 2.52305967353503 1.80630035409673e-07 0.950389693913988 0.00425632321013224 1.66963209127375 1.04903171957737e-05 0.822918249420325 5.78417276606181e-06 SigUP Not_Significant 2.09634588240439 0.886653971667156 O43900_S475 S475 PRICKLE3_S475
PMA / Mock P23634 P23634_PMA / Mock_T1181 P23634_T1181_M1_3 Phospho (STY) ATP2B4 1.46918108737951 1.80679874021015e-07 0.268201322414148 0.0189727676267076 1.8618314354697 1.92304325020845e-08 0.187324451597174 0.023463638601588 SigUP Not_Significant 1.66550626142461 0.227762887005661 P23634_T1181 T1181 ATP2B4_T1181
PMA / Mock Q92674 Q92674_PMA / Mock_S284 Q92674_S284_M1_3 Phospho (STY) CENPI 0.439853783475905 1.80679874021015e-07 -0.312598255709157 0.022234084708092 -0.213876650915586 0.0121004307875591 -0.0145126945134281 0.0133145966724555 Not_Significant Not_Significant 0.11298856628016 -0.163555475111293 Q92674_S284 S284 CENPI_S284
PMA / Mock Q8IVW6 Q8IVW6_PMA / Mock_S89 Q8IVW6_S89_M1_3 Phospho (STY) ARID3B 0.654233839060302 1.81678862675935e-07 0.811501288345563 0.00382591942729828 0.758710803125217 0.000106198439675617 0.570027160670492 8.4664210083101e-06 Not_Significant Not_Significant 0.706472321092759 0.690764224508027 Q8IVW6_S89 S89 ARID3B_S89
Prostratin / Mock Q8N3X1 Q8N3X1_Prostratin / Mock_S508 Q8N3X1_S508_M1_3 Phospho (STY) FNBP4 -0.539502239357537 1.82339053449692e-07 -0.0479193039606914 0.320084462463273 -0.583899691711735 0.000182407685746268 -0.15280379412269 0.00746879671779941 Not_Significant Not_Significant -0.561700965534636 -0.100361549041691 Q8N3X1_S508 S508 FNBP4_S508
Prostratin / Mock P78312 P78312_Prostratin / Mock_S1144 P78312_S1144_M1_3 Phospho (STY) FAM193A -0.837613706694045 1.82794398353189e-07 -0.491504728900066 0.058458524392638 -0.965347827491368 1.07747657646117e-06 -0.770155669052519 0.00873439878536329 Not_Significant Not_Significant -0.901480767092707 -0.630830198976293 P78312_S1144 S1144 FAM193A_S1144
Prostratin / Mock Q96FJ0 Q96FJ0_Prostratin / Mock_S242 Q96FJ0_S242_M1_3 Phospho (STY) STAMBPL1 -1.95655118941111 1.82994973507286e-07 0.0944048942932734 0.017280759065968 -1.97496687104458 3.53596440167624e-08 0.623453319384494 0.00163007050472652 SigDown Not_Significant -1.96575903022785 0.358929106838884 Q96FJ0_S242 S242 STAMBPL1_S242
Prostratin / Mock P55209 P55209_Prostratin / Mock_T62 P55209_T62_M1_3 Phospho (STY) NAP1L1 -0.49946383714469 1.83600812084274e-07 -0.256600692051651 0.037380425388689 -0.781068323800274 4.4402285970371e-07 0.349818847019757 0.0182492556294971 Not_Significant Not_Significant -0.640266080472482 0.046609077484053 P55209_T62 T62 NAP1L1_T62
Prostratin / Mock Q9NS91 Q9NS91_Prostratin / Mock_S99 Q9NS91_S99_M1_3 Phospho (STY) RAD18 -0.960566131028801 1.84103660432145e-07 -0.188120786094792 0.308024782057567 -0.910544273098498 1.86892417254074e-07 -0.378575138415293 0.000822600140165435 Not_Significant Not_Significant -0.935555202063649 -0.283347962255043 Q9NS91_S99 S99 RAD18_S99
Prostratin / Mock Q13813 Q13813_Prostratin / Mock_S1217 Q13813_S1217_M1_3 Phospho (STY) SPTAN1 -1.5342625009537 1.84816694586321e-07 0.0904907863653724 0.0481171965528959 -1.33985162440257 1.11795904160358e-09 0.025674067385261 0.0766449958506536 SigDown Not_Significant -1.43705706267814 0.0580824268753167 Q13813_S1217 S1217 SPTAN1_S1217
PMA / Mock Q9BYW2 Q9BYW2_PMA / Mock_S532 Q9BYW2_S532_M1_3 Phospho (STY) SETD2 -0.713443699187504 1.85138134609651e-07 -0.211652034964568 0.288786012006395 -0.214205084356096 0.0477099431702779 -0.331160456232572 0.000832489763395193 Not_Significant Not_Significant -0.4638243917718 -0.27140624559857 Q9BYW2_S532 S532 SETD2_S532
Prostratin / Mock O43402 O43402_Prostratin / Mock_S103 O43402_S103_M1_3 Phospho (STY) EMC8 0.860814158739192 1.85533370413869e-07 0.0480686539743293 0.0505483892359336 0.574685406717965 1.73634196878333e-06 0.537506348548166 0.00697842050967731 Not_Significant Not_Significant 0.717749782728579 0.292787501261248 O43402_S103 S103 EMC8_S103
Prostratin / Mock Q9UPU5 Q9UPU5_Prostratin / Mock_S2047 Q9UPU5_S2047_M1_3 Phospho (STY) USP24 -0.354467502132968 1.85946440509387e-07 -0.0562527343873966 0.29770219945951 -0.3048010703015 8.7955304365548e-07 0.32019423232768 0.00306367197836837 Not_Significant Not_Significant -0.329634286217234 0.131970748970142 Q9UPU5_S2047 S2047 USP24_S2047
PMA / Mock Q9BTU6 Q9BTU6_PMA / Mock_S51 Q9BTU6_S51_M2_3 Phospho (STY) PI4K2A 0.304294783917254 1.87040595204785e-07 0.0491303811843181 0.0759433520539244 0.170866802432779 0.000856007176000375 -0.0332384242046527 0.0180032464269101 Not_Significant Not_Significant 0.237580793175017 0.0079459784898327 Q9BTU6_S51 S51 PI4K2A_S51
PMA / Mock Q9BTU6 Q9BTU6_PMA / Mock_S47 Q9BTU6_S47_M1_3 Phospho (STY) PI4K2A -1.24861525951398 3.55263770995563e-07 0.0491303811843181 0.0759433520539244 -1.57837373569601 1.42629137670734e-07 -0.0332384242046527 0.0180032464269101 SigDown Not_Significant -1.413494497605 0.0079459784898327 Q9BTU6_S47 S47 PI4K2A_S47
Prostratin / Mock P23634 P23634_Prostratin / Mock_T1181 P23634_T1181_M1_3 Phospho (STY) ATP2B4 1.44909181260143 1.87268316090098e-07 0.365951705785347 0.00622296839311483 1.92453972594186 9.37985048820462e-10 0.507117029193093 0.000381257915808326 SigUP Not_Significant 1.68681576927165 0.43653436748922 P23634_T1181 T1181 ATP2B4_T1181
PMA / Mock Q8WXE0 Q8WXE0_PMA / Mock_S725 Q8WXE0_S725_M1_3 Phospho (STY) CASKIN2 0.377405721235949 1.87685541211075e-07 0.0289010259235783 0.1224517667832 0.285717217061099 0.00467001055194278 0.0429407405730031 0.121476923197901 Not_Significant Not_Significant 0.331561469148524 0.0359208832482907 Q8WXE0_S725 S725 CASKIN2_S725
PMA / Mock P19838 P19838_PMA / Mock_S907 P19838_S907_M1_3 Phospho (STY) NFKB1 1.66115760736883 1.87881162716293e-07 0.895886483072635 0.00209874041560621 1.648825961959 5.04374551762189e-05 0.780956480818919 7.26607729260663e-06 SigUP Not_Significant 1.65499178466392 0.838421481945777 P19838_S907 S907 NFKB1_S907
PMA / Mock O43719 O43719_PMA / Mock_S579 O43719_S579_M1_3 Phospho (STY) HTATSF1 0.505011986597827 1.88162827640691e-07 0.632555550995272 0.0044780016526519 0.395395266593915 0.000106901554898222 0.280512780280921 9.44337816070646e-05 Not_Significant Not_Significant 0.450203626595871 0.456534165638097 O43719_S579 S579 HTATSF1_S579
Prostratin / Mock P61247 P61247_Prostratin / Mock_S263 P61247_S263_M1_3 Phospho (STY) RPS3A -0.443664401606249 1.88351667326782e-07 0.2294715338286 0.0536020060593267 -0.615638242048586 2.96124269338451e-08 -0.827436886064859 0.00263656872353103 Not_Significant Not_Significant -0.529651321827418 -0.29898267611813 P61247_S263 S263 RPS3A_S263
PMA / Mock Q00613 Q00613_PMA / Mock_S363 Q00613_S363_M1_3 Phospho (STY) HSF1 0.3863371387252 1.88388136033669e-07 -0.443683838357126 0.0214676764387697 0.587228433715249 0.00929144247115623 -0.49164138217034 4.34819688718451e-06 Not_Significant Not_Significant 0.486782786220225 -0.467662610263733 Q00613_S363 S363 HSF1_S363
SAHA / Mock Q9H8Y5 Q9H8Y5_SAHA / Mock_S56 Q9H8Y5_S56_M1_3 Phospho (STY) ANKZF1 1.76639845061596 1.88562546681922e-07 0.762272289045662 0.00810943351310564 3.13613889278687 4.24124022609903e-08 0.813680117992667 0.00333029135319349 SigUP Not_Significant 2.45126867170142 0.787976203519165 Q9H8Y5_S56 S56 ANKZF1_S56
PMA / Mock Q9NQS7 Q9NQS7_PMA / Mock_S306 Q9NQS7_S306_M1_3 Phospho (STY) INCENP -1.47592641595027 1.88710142910707e-07 -0.59109556383593 0.00291587072307932 -1.90214004403915 8.4654452916057e-11 -0.802845821258961 5.81889617879104e-05 SigDown Not_Significant -1.68903322999471 -0.696970692547446 Q9NQS7_S306 S306 INCENP_S306
SAHA / Mock Q5VZL5 Q5VZL5_SAHA / Mock_S1181 Q5VZL5_S1181_M1_3 Phospho (STY) ZMYM4 1.26090702459636 1.89062691264782e-07 -0.0743142385949593 0.390739592305977 1.37949218858383 1.40565946578591e-07 0.0452920318768401 0.0477829692959419 SigUP Not_Significant 1.3201996065901 -0.0145111033590596 Q5VZL5_S1181 S1181 ZMYM4_S1181
Prostratin / Mock P20340 P20340_Prostratin / Mock_S184 P20340_S184_M1_3 Phospho (STY) RAB6A -2.09469198544512 1.89084844853779e-07 0.138323074264253 0.0264417467403908 -2.34275600804235 1.27222163616006e-09 0.0966652205387673 0.0114467561088261 SigDown Not_Significant -2.21872399674374 0.11749414740151 P20340_S184 S184 RAB6A_S184
SAHA / Mock Q8TEW0 Q8TEW0_SAHA / Mock_S852 Q8TEW0_S852_M1_3 Phospho (STY) PARD3 -0.617109775369619 1.89374425794112e-07 -0.0341663259804498 0.19788118249579 -0.298999096921538 8.94652987200128e-06 0.21910619505161 0.028593866801254 Not_Significant Not_Significant -0.458054436145579 0.0924699345355801 Q8TEW0_S852 S852 PARD3_S852
Prostratin / Mock Q9NWH9 Q9NWH9_Prostratin / Mock_S1002 Q9NWH9_S1002_M1_3 Phospho (STY) SLTM -0.679486930024317 1.90305702095354e-07 0.279781793366515 0.0115751511890973 -0.714056936946648 6.0433854479577e-10 0.276703574588199 0.000459437330169987 Not_Significant Not_Significant -0.696771933485483 0.278242683977357 Q9NWH9_S1002 S1002 SLTM_S1002
SAHA / Mock O96007 O96007_SAHA / Mock_S20 O96007_S20_M1_3 Phospho (STY) MOCS2 0.384717522079447 1.90438507480101e-07 -0.000975434996133423 0.154134835212927 -0.18922789519851 0.00126160732698823 0.32528950319481 0.0171603706651191 Not_Significant Not_Significant 0.0977448134404685 0.162157034099338 O96007_S20 S20 MOCS2_S20
SAHA / Mock Q8IZD4 Q8IZD4_SAHA / Mock_S147 Q8IZD4_S147_M1_3 Phospho (STY) DCP1B -0.39764458456949 1.91241301952524e-07 -0.32979263896388 0.0911318161000773 -0.831609367686166 4.99211633520247e-08 -0.10651707519053 0.113239392201488 Not_Significant Not_Significant -0.614626976127828 -0.218154857077205 Q8IZD4_S147 S147 DCP1B_S147
Prostratin / Mock Q9H4A3 Q9H4A3_Prostratin / Mock_S2032 Q9H4A3_S2032_M2_3 Phospho (STY) WNK1 0.918298960139315 1.9186963596068e-07 0.349438360148874 0.00493376069762736 0.650856286330578 1.34666399294377e-05 0.354717428672406 0.000409457739499374 Not_Significant Not_Significant 0.784577623234947 0.35207789441064 Q9H4A3_S2032 S2032 WNK1_S2032
PMA / Mock Q9Y6K1 Q9Y6K1_PMA / Mock_S105 Q9Y6K1_S105_M1_3 Phospho (STY) DNMT3A 0.769572631704119 1.92422252225702e-07 0.699386394000105 0.00426098669928956 0.544562620691833 4.93415928473163e-05 0.60639551839818 1.23452891828442e-06 Not_Significant Not_Significant 0.657067626197976 0.652890956199143 Q9Y6K1_S105 S105 DNMT3A_S105
PMA / Mock P08621 P08621_PMA / Mock_S226 P08621_S226_M1_3 Phospho (STY) SNRNP70 -0.27742419653343 1.92446988501294e-07 0.0768730605821224 0.085847225704674 -0.142119257368925 0.0760268153761142 0.0246917713771995 0.062144693973796 Not_Significant Not_Significant -0.209771726951178 0.050782415979661 P08621_S226 S226 SNRNP70_S226
PMA / Mock Q9Y3X0 Q9Y3X0_PMA / Mock_T95 Q9Y3X0_T95_M1_3 Phospho (STY) CCDC9 0.642052621161226 1.93121466753601e-07 0.462481345475277 0.010372824732542 0.219256448658293 0.000805929815222156 0.247463610294998 0.000111376284072766 Not_Significant Not_Significant 0.43065453490976 0.354972477885138 Q9Y3X0_T95 T95 CCDC9_T95
Prostratin / Mock Q13409 Q13409_Prostratin / Mock_S51 Q13409_S51_M1_3 Phospho (STY) DYNC1I2 -0.562993980533528 1.93725006360104e-07 -0.00325781414647449 0.133791728894013 -0.312510759996991 1.46417947070434e-05 0.271532712536734 0.000461045279130245 Not_Significant Not_Significant -0.43775237026526 0.13413744919513 Q13409_S51 S51 DYNC1I2_S51
SAHA / Mock P30825 P30825_SAHA / Mock_T620 P30825_T620_M1_3 Phospho (STY) SLC7A1 2.46228714622179 1.93912625290956e-07 -0.10265013434382 0.354478450381382 1.86562542918344 3.69884154032098e-09 -0.108349302491666 0.104781513400554 SigUP Not_Significant 2.16395628770262 -0.105499718417743 P30825_T620 T620 SLC7A1_T620
PMA / Mock Q9Y385 Q9Y385_PMA / Mock_S266 Q9Y385_S266_M1_3 Phospho (STY) UBE2J1 2.08502465635424 1.95033240274388e-07 0.921695264119225 0.00145417534294749 1.79500117083885 8.90128640809532e-06 0.972343791833115 1.2038795949953e-06 SigUP Not_Significant 1.94001291359655 0.94701952797617 Q9Y385_S266 S266 UBE2J1_S266
PMA / Mock Q5W0V3 Q5W0V3_PMA / Mock_S617 Q5W0V3_S617_M1_3 Phospho (STY) FHIP2A 2.42700886815473 1.95391163610823e-07 0.421229456702165 0.00949013913818234 3.26666830668866 2.62750312900548e-05 0.507491329944312 0.000352486098210819 SigUP Not_Significant 2.8468385874217 0.464360393323239 Q5W0V3_S617 S617 FHIP2A_S617
SAHA / Mock Q14676 Q14676_SAHA / Mock_T1466 Q14676_T1466_M1_3 Phospho (STY) MDC1 -0.810764707837788 1.95644336106986e-07 -0.231051091608992 0.353776928891225 -0.871951374699427 0.00208942656682004 -0.0803656050425044 0.0872658261643657 Not_Significant Not_Significant -0.841358041268608 -0.155708348325748 Q14676_T1466 T1466 MDC1_T1466
PMA / Mock Q96JM3 Q96JM3_PMA / Mock_S108 Q96JM3_S108_M1_3 Phospho (STY) CHAMP1 0.65689343294643 1.95952652127548e-07 0.201434710134293 0.0594595252105108 0.190231934653573 0.001256185503744 -0.00813741608840492 0.123884818172815 Not_Significant Not_Significant 0.423562683800002 0.096648647022944 Q96JM3_S108 S108 CHAMP1_S108
PMA / Mock Q9UQ35 Q9UQ35_PMA / Mock_S1497 Q9UQ35_S1497_M2_3 Phospho (STY) SRRM2 -0.666859739412399 2.30655751705454e-05 -0.195798352416367 0.103702087799237 -0.897503053830153 1.28494256619646e-05 -0.243718336643282 0.00101274469107407 Not_Significant Not_Significant -0.782181396621276 -0.219758344529825 Q9UQ35_S1497 S1497 SRRM2_S1497
PMA / Mock Q9UQ35 Q9UQ35_PMA / Mock_S1499 Q9UQ35_S1499_M2_3 Phospho (STY) SRRM2 -0.666859739412399 2.30655751705454e-05 -0.195798352416367 0.103702087799237 -0.633072753386377 0.000964311510246381 -0.243718336643282 0.00101274469107407 Not_Significant Not_Significant -0.649966246399388 -0.219758344529825 Q9UQ35_S1499 S1499 SRRM2_S1499
Prostratin / Mock O75643 O75643_Prostratin / Mock_S225 O75643_S225_M1_3 Phospho (STY) SNRNP200 -0.341720942068926 1.96655043181356e-07 -0.205838882118161 0.144306900789761 -0.361978363473184 4.24216481525641e-07 -0.121353458959647 0.00522292012257289 Not_Significant Not_Significant -0.351849652771055 -0.163596170538904 O75643_S225 S225 SNRNP200_S225
PMA / Mock P29590 P29590_PMA / Mock_S527 P29590_S527_M1_3 Phospho (STY) PML -0.712987384373281 1.97072917624438e-07 -0.0409752103925718 0.382980452471235 -0.977485308709408 5.22990065610668e-07 0.0557622332221166 0.171992029454563 Not_Significant Not_Significant -0.845236346541345 0.0073935114147724 P29590_S527 S527 PML_S527
PMA / Mock Q9UKN8 Q9UKN8_PMA / Mock_S611 Q9UKN8_S611_M1_3 Phospho (STY) GTF3C4 -0.389312322068711 1.97125952071368e-07 -0.0949816079176691 0.390785110916716 -0.138745239837343 0.0116282853034786 -0.103964906585597 0.00532837502535117 Not_Significant Not_Significant -0.264028780953027 -0.0994732572516331 Q9UKN8_S611 S611 GTF3C4_S611
SAHA / Mock Q14680 Q14680_SAHA / Mock_S498 Q14680_S498_M1_3 Phospho (STY) MELK 2.87714814275263 1.98062832727999e-07 0.187344932650978 0.0523326749835938 2.52380579532757 1.86099064115516e-08 0.485362376014208 0.00420862814303209 SigUP Not_Significant 2.7004769690401 0.336353654332593 Q14680_S498 S498 MELK_S498
PMA / Mock Q9NQ92 Q9NQ92_PMA / Mock_S66 Q9NQ92_S66_M1_3 Phospho (STY) COPRS -1.09173149920823 1.98072081084629e-07 -0.88586756577446 0.000856563869729929 -1.53965363346533 5.11167732463109e-10 -0.92755606254732 0.00128078595115789 SigDown Not_Significant -1.31569256633678 -0.90671181416089 Q9NQ92_S66 S66 COPRS_S66
Prostratin / Mock Q9H0H5 Q9H0H5_Prostratin / Mock_S157 Q9H0H5_S157_M2_3 Phospho (STY) RACGAP1 -0.947469161030385 1.99059771405933e-07 -0.338057233440321 0.0147614243245576 -0.953062969058402 1.80532604141922e-06 -0.00710258004353663 0.0655334442956894 Not_Significant Not_Significant -0.950266065044394 -0.172579906741929 Q9H0H5_S157 S157 RACGAP1_S157
Prostratin / Mock Q9H0H5 Q9H0H5_Prostratin / Mock_S154 Q9H0H5_S154_M2_3 Phospho (STY) RACGAP1 -0.947469161030385 1.99059771405933e-07 -0.338057233440321 0.0147614243245576 -0.953062969058402 1.80532604141922e-06 -0.00710258004353663 0.0655334442956894 Not_Significant Not_Significant -0.950266065044394 -0.172579906741929 Q9H0H5_S154 S154 RACGAP1_S154
Prostratin / Mock Q96MH2 Q96MH2_Prostratin / Mock_S76 Q96MH2_S76_M1_3 Phospho (STY) HEXIM2 -0.792117876093926 1.99480148523488e-07 0.068491035603456 0.405799405500359 -0.616098059259721 8.30609670838686e-08 0.0260161528203037 0.13012894537129 Not_Significant Not_Significant -0.704107967676824 0.0472535942118799 Q96MH2_S76 S76 HEXIM2_S76
Prostratin / Mock Q5H9R7 Q5H9R7_Prostratin / Mock_S579 Q5H9R7_S579_M1_3 Phospho (STY) PPP6R3 -0.465318687187157 2.00715138370946e-07 0.118595024472978 0.0224777897061975 -0.55747585015563 3.58631880768736e-10 0.273108510500448 0.00178113983818644 Not_Significant Not_Significant -0.511397268671393 0.195851767486713 Q5H9R7_S579 S579 PPP6R3_S579
PMA / Mock P26358 P26358_PMA / Mock_S154 P26358_S154_M1_3 Phospho (STY) DNMT1 -1.50787493537186 2.0112925518585e-07 -0.24050186724651 0.0950119521769675 -2.65816660408712 0.00137193230461348 -0.481007641792348 0.000851088676847771 SigDown Not_Significant -2.08302076972949 -0.360754754519429 P26358_S154 S154 DNMT1_S154
SAHA / Mock P61978 P61978_SAHA / Mock_S379 P61978_S379_M1_3 Phospho (STY) HNRNPK 0.572521989202703 2.02534729929431e-07 -0.117963707780545 0.434540739050125 0.0872878138304337 0.0974177917311988 -0.213705775035294 0.185576222664971 Not_Significant Not_Significant 0.329904901516568 -0.16583474140792 P61978_S379 S379 HNRNPK_S379
Prostratin / Mock Q9UPQ9 Q9UPQ9_Prostratin / Mock_S1816 Q9UPQ9_S1816_M1_3 Phospho (STY) TNRC6B -0.473060124335422 2.02551639787918e-07 0.0707337677604523 0.0674426084710491 -0.94989749844209 1.37086581549855e-05 0.233557482631025 0.000240145130079462 Not_Significant Not_Significant -0.711478811388756 0.152145625195739 Q9UPQ9_S1816 S1816 TNRC6B_S1816
PMA / Mock Q8N3X1 Q8N3X1_PMA / Mock_S18 Q8N3X1_S18_M1_3 Phospho (STY) FNBP4 -0.430796437378624 2.03070710570461e-07 -0.160577499594334 0.353887342490527 -0.434226393635148 0.00207898002855891 -0.253423071324335 0.00125895933774159 Not_Significant Not_Significant -0.432511415506886 -0.207000285459335 Q8N3X1_S18 S18 FNBP4_S18
Prostratin / Mock P53602 P53602_Prostratin / Mock_S96 P53602_S96_M1_3 Phospho (STY) MVD 1.15197505397198 2.03396540890153e-07 0.347551822811695 0.00346254601112702 1.45868304720222 8.79420640945666e-11 0.340643030644268 0.000170475132662821 SigUP Not_Significant 1.3053290505871 0.344097426727982 P53602_S96 S96 MVD_S96
SAHA / Mock Q5T3I0 Q5T3I0_SAHA / Mock_S130 Q5T3I0_S130_M2_3 Phospho (STY) GPATCH4 -2.57348171962456 2.03962099571554e-07 -0.599383137244286 0.0115994414421188 -2.54234580856967 7.29143637788018e-08 -0.544469659421294 0.0211990701749937 SigDown Not_Significant -2.55791376409712 -0.57192639833279 Q5T3I0_S130 S130 GPATCH4_S130
SAHA / Mock Q5T3I0 Q5T3I0_SAHA / Mock_S128 Q5T3I0_S128_M2_3 Phospho (STY) GPATCH4 -2.57348171962456 2.03962099571554e-07 -0.599383137244286 0.0115994414421188 -2.54234580856967 7.29143637788018e-08 -0.544469659421294 0.0211990701749937 SigDown Not_Significant -2.55791376409712 -0.57192639833279 Q5T3I0_S128 S128 GPATCH4_S128
SAHA / Mock Q9H6W3 Q9H6W3_SAHA / Mock_S109 Q9H6W3_S109_M1_3 Phospho (STY) RIOX1 1.1981838760873 2.03967680920189e-07 -0.149253436463399 0.41207844185348 1.01584055330786 1.22446267621698e-08 0.239754866499267 0.0103965251947745 SigUP Not_Significant 1.10701221469758 0.045250715017934 Q9H6W3_S109 S109 RIOX1_S109
PMA / Mock Q8IYB3 Q8IYB3_PMA / Mock_S874 Q8IYB3_S874_M1_3 Phospho (STY) SRRM1 -0.822167381909619 0.000687346064160951 -0.19583839820574 0.144489320811812 -0.478678349065004 0.00105364930095649 -0.283546093930432 9.21190450121263e-05 Not_Significant Not_Significant -0.650422865487312 -0.239692246068086 Q8IYB3_S874 S874 SRRM1_S874
PMA / Mock Q8IYB3 Q8IYB3_PMA / Mock_T872 Q8IYB3_T872_M2_3 Phospho (STY) SRRM1 -0.659415164080762 2.04094205991555e-07 -0.19583839820574 0.144489320811812 -0.478678349065004 0.00105364930095649 -0.283546093930432 9.21190450121263e-05 Not_Significant Not_Significant -0.569046756572883 -0.239692246068086 Q8IYB3_T872 T872 SRRM1_T872
PMA / Mock Q9H4E7 Q9H4E7_PMA / Mock_S597 Q9H4E7_S597_M2_3 Phospho (STY) DEF6 -0.703324118436986 2.04094205991555e-07 0.757041919870552 0.00196850169271923 -0.630351325123816 8.94587711047835e-08 0.525428722671723 0.000181267205590547 Not_Significant Not_Significant -0.666837721780401 0.641235321271138 Q9H4E7_S597 S597 DEF6_S597
PMA / Mock P49792 P49792_PMA / Mock_S1400 P49792_S1400_M1_3 Phospho (STY) RANBP2 0.426214589758688 2.04164548205925e-07 -0.0111440880629215 0.252037101128699 0.187275253180915 0.00360238714366009 -0.115271384078026 0.00447179708275758 Not_Significant Not_Significant 0.306744921469802 -0.0632077360704738 P49792_S1400 S1400 RANBP2_S1400
PMA / Mock O95251 O95251_PMA / Mock_S111 O95251_S111_M1_3 Phospho (STY) KAT7 -1.25002797521368 2.04549323699667e-07 -0.172476517129205 0.29832671429236 -1.47793350356152 8.61006913197268e-06 -0.0577393767832631 0.0188703059407539 SigDown Not_Significant -1.3639807393876 -0.115107946956234 O95251_S111 S111 KAT7_S111
PMA / Mock Q13033 Q13033_PMA / Mock_S229 Q13033_S229_M1_3 Phospho (STY) STRN3 0.349080612381072 2.04724440497086e-07 0.0767298171431834 0.0977152028893012 0.646655429671822 0.000425617061257607 0.100095770907418 0.0648312069537283 Not_Significant Not_Significant 0.497868021026447 0.0884127940253007 Q13033_S229 S229 STRN3_S229
SAHA / Mock O75533 O75533_SAHA / Mock_T235 O75533_T235_M1_3 Phospho (STY) SF3B1 -0.870907118100456 2.04975782217672e-07 -0.0944176838552845 0.239885053774054 -0.0915867698197498 0.123597384008658 0.082392542784998 0.0347819801592236 Not_Significant Not_Significant -0.481246943960103 -0.00601257053514325 O75533_T235 T235 SF3B1_T235
SAHA / Mock Q99459 Q99459_SAHA / Mock_S303 Q99459_S303_M1_3 Phospho (STY) CDC5L -0.710687529868283 2.05508001337184e-07 -0.0445510351598074 0.162513754854866 0.0653812207018014 0.142304066152414 0.0253845670948689 0.0588859889769889 Not_Significant Not_Significant -0.322653154583241 -0.00958323403246925 Q99459_S303 S303 CDC5L_S303
SAHA / Mock Q8IY81 Q8IY81_SAHA / Mock_T573 Q8IY81_T573_M1_3 Phospho (STY) FTSJ3 1.86538567652066 2.06311209158065e-07 0.0136891530199203 0.099892926645303 1.62341845135675 3.28686222582782e-09 0.100818136882177 0.0435636436622387 SigUP Not_Significant 1.74440206393871 0.0572536449510487 Q8IY81_T573 T573 FTSJ3_T573
SAHA / Mock Q9H1E3 Q9H1E3_SAHA / Mock_S79 Q9H1E3_S79_M2_3 Phospho (STY) NUCKS1 -1.65716643360007 2.06731958843543e-07 1.18310450644765 0.0059794842062626 -2.5561036634374 8.40150813534063e-08 1.63791253793014 0.0003381713092076 SigDown SigUP -2.10663504851874 1.4105085221889 Q9H1E3_S79 S79 NUCKS1_S79
SAHA / Mock Q9H1E3 Q9H1E3_SAHA / Mock_S75 Q9H1E3_S75_M2_3 Phospho (STY) NUCKS1 -1.65716643360007 2.06731958843543e-07 1.18310450644765 0.0059794842062626 -2.5561036634374 8.40150813534063e-08 1.63791253793014 0.0003381713092076 SigDown SigUP -2.10663504851874 1.4105085221889 Q9H1E3_S75 S75 NUCKS1_S75
SAHA / Mock Q9UQ35 Q9UQ35_SAHA / Mock_S1132 Q9UQ35_S1132_M1_3 Phospho (STY) SRRM2 -0.685162741556849 2.0716579568265e-07 0.124736620554664 0.0765353740512945 -0.980937098139804 6.63994482586075e-08 0.267318668504797 0.0235367752249147 Not_Significant Not_Significant -0.833049919848327 0.196027644529731 Q9UQ35_S1132 S1132 SRRM2_S1132
SAHA / Mock Q96Q89 Q96Q89_SAHA / Mock_S1740 Q96Q89_S1740_M1_3 Phospho (STY) KIF20B 1.34181880703204 2.07468139350347e-07 0.756467270710373 0.0106100216845009 1.30526939757565 4.54316364953916e-07 0.832183977078583 0.00847106737770592 SigUP Not_Significant 1.32354410230385 0.794325623894478 Q96Q89_S1740 S1740 KIF20B_S1740
SAHA / Mock Q8NEZ4 Q8NEZ4_SAHA / Mock_S46 Q8NEZ4_S46_M1_3 Phospho (STY) KMT2C 0.56246053509808 2.07485777897997e-07 0.466971055614335 0.025860315691784 0.989878993909053 0.00118104055141753 0.469057527916017 0.00652213398120357 Not_Significant Not_Significant 0.776169764503567 0.468014291765176 Q8NEZ4_S46 S46 KMT2C_S46
PMA / Mock Q8TF01 Q8TF01_PMA / Mock_S211 Q8TF01_S211_M1_3 Phospho (STY) PNISR -0.144834762564956 2.07899181044441e-07 0.30415935957971 0.0352383039216058 -0.205901270954393 0.0190090463821499 -0.340880980168311 0.00769685075111443 Not_Significant Not_Significant -0.175368016759675 -0.0183608102943005 Q8TF01_S211 S211 PNISR_S211
SAHA / Mock Q9NRL2 Q9NRL2_SAHA / Mock_T1547 Q9NRL2_T1547_M1_3 Phospho (STY) BAZ1A 0.983039764464831 2.08142348297266e-07 -0.0904872564269021 0.253875489246498 0.707570108341681 8.17645587038856e-07 0.0977660464414981 0.0355887208378165 Not_Significant Not_Significant 0.845304936403256 0.003639395007298 Q9NRL2_T1547 T1547 BAZ1A_T1547
SAHA / Mock Q9BVW5 Q9BVW5_SAHA / Mock_T244 Q9BVW5_T244_M1_3 Phospho (STY) TIPIN 2.30408871971412 2.09380555335068e-07 -0.50130140237029 0.114139645079864 2.18773011467381 7.49017107173424e-06 -0.365727263985275 0.136901225553591 SigUP Not_Significant 2.24590941719396 -0.433514333177783 Q9BVW5_T244 T244 TIPIN_T244
Prostratin / Mock Q9UQ35 Q9UQ35_Prostratin / Mock_T1880 Q9UQ35_T1880_M2_3 Phospho (STY) SRRM2 -0.403226418048052 2.09432770720735e-07 -0.133441895245391 0.3193443825484 -0.331137970168816 3.8985350360492e-05 -0.0826411587355 0.0273165700702452 Not_Significant Not_Significant -0.367182194108434 -0.108041526990446 Q9UQ35_T1880 T1880 SRRM2_T1880
Prostratin / Mock Q9UQ35 Q9UQ35_Prostratin / Mock_S1878 Q9UQ35_S1878_M2_3 Phospho (STY) SRRM2 -0.403226418048052 2.09432770720735e-07 -0.133441895245391 0.3193443825484 -0.331137970168816 3.8985350360492e-05 -0.0826411587355 0.0273165700702452 Not_Significant Not_Significant -0.367182194108434 -0.108041526990446 Q9UQ35_S1878 S1878 SRRM2_S1878
SAHA / Mock O94864 O94864_SAHA / Mock_S108 O94864_S108_M1_3 Phospho (STY) SUPT7L 0.47974803392726 2.09666189933938e-07 0.288829265001355 0.0433419998078472 0.620916122265071 2.63694141715052e-06 0.354721698510792 0.0141355536593255 Not_Significant Not_Significant 0.550332078096166 0.321775481756074 O94864_S108 S108 SUPT7L_S108
SAHA / Mock Q86YV0 Q86YV0_SAHA / Mock_S988 Q86YV0_S988_M1_3 Phospho (STY) RASAL3 0.229277840155811 2.09876751524762e-07 -0.280537037890351 0.115590826499799 0.560333506133327 8.20152029554988e-12 -0.342313193335623 0.162487027374306 Not_Significant Not_Significant 0.394805673144569 -0.311425115612987 Q86YV0_S988 S988 RASAL3_S988
PMA / Mock Q6PCT2 Q6PCT2_PMA / Mock_S408 Q6PCT2_S408_M1_3 Phospho (STY) FBXL19 0.754448801652496 2.09933442993171e-07 0.427094323990785 0.0369452319446089 0.709032461512086 4.86771603703116e-07 0.134750370351304 0.0338531908255129 Not_Significant Not_Significant 0.731740631582291 0.280922347171044 Q6PCT2_S408 S408 FBXL19_S408
SAHA / Mock Q96GX5 Q96GX5_SAHA / Mock_S631 Q96GX5_S631_M1_3 Phospho (STY) MASTL 3.38454053276543 2.09933442993171e-07 0.702194609975353 0.00726417239281846 3.11525646352837 2.50145577073617e-06 0.742949948005644 0.00164522816963732 SigUP Not_Significant 3.2498984981469 0.722572278990499 Q96GX5_S631 S631 MASTL_S631
SAHA / Mock P35251 P35251_SAHA / Mock_S368 P35251_S368_M2_3 Phospho (STY) RFC1 0.490708544229228 4.82556874781464e-06 0.365766678888913 0.0163552568979764 0.631659081572107 0.00229710169405718 0.445643161485074 0.0163769831018351 Not_Significant Not_Significant 0.561183812900668 0.405704920186994 P35251_S368 S368 RFC1_S368
Prostratin / Mock Q14684 Q14684_Prostratin / Mock_S732 Q14684_S732_M1_3 Phospho (STY) RRP1B -0.887788499814419 2.11304597247884e-07 -0.0530386257301397 0.223700118301946 -0.979730344962596 4.95025437989778e-10 -0.124415230363842 0.00629466128841062 Not_Significant Not_Significant -0.933759422388508 -0.0887269280469909 Q14684_S732 S732 RRP1B_S732
SAHA / Mock P49643 P49643_SAHA / Mock_T470 P49643_T470_M1_3 Phospho (STY) PRIM2 1.99199101373894 2.11455964881274e-07 0.212586549129072 0.0417505636729609 2.04574783443455 2.6773592491303e-08 0.196308514897056 0.0275324334101755 SigUP Not_Significant 2.01886942408674 0.204447532013064 P49643_T470 T470 PRIM2_T470
Prostratin / Mock Q9Y6I3 Q9Y6I3_Prostratin / Mock_T470 Q9Y6I3_T470_M1_3 Phospho (STY) EPN1 -3.40184371864466 2.11473226157453e-07 -0.225614252970522 0.0967064906352431 -2.9489289918007 4.31036602020784e-10 0.407646650750296 0.00122121837012128 SigDown Not_Significant -3.17538635522268 0.091016198889887 Q9Y6I3_T470 T470 EPN1_T470
PMA / Mock Q9BZI7 Q9BZI7_PMA / Mock_S310 Q9BZI7_S310_M1_3 Phospho (STY) UPF3B -0.743803316438451 2.11611661922811e-07 -0.175595397633767 0.206865522925284 -0.999497499914099 6.11431662886893e-05 -0.23871632915003 0.000499508781800817 Not_Significant Not_Significant -0.871650408176275 -0.207155863391899 Q9BZI7_S310 S310 UPF3B_S310
PMA / Mock P23588 P23588_PMA / Mock_S93 P23588_S93_M1_3 Phospho (STY) EIF4B 2.51003998204737 2.122767222812e-07 -0.225755870803163 0.0688556404177373 3.25775934215954 1.88954370906502e-07 -0.311905483113382 0.000741440467592546 SigUP Not_Significant 2.88389966210346 -0.268830676958273 P23588_S93 S93 EIF4B_S93
PMA / Mock Q9NYB9 Q9NYB9_PMA / Mock_S227 Q9NYB9_S227_M1_3 Phospho (STY) ABI2 -0.441559365458108 2.12651495808019e-07 -0.308976277184365 0.00406578558987516 -0.687113898019699 4.36313621253648e-09 -0.417671430551844 0.000100036724233718 Not_Significant Not_Significant -0.564336631738903 -0.363323853868105 Q9NYB9_S227 S227 ABI2_S227
PMA / Mock Q13905 Q13905_PMA / Mock_S335 Q13905_S335_M1_3 Phospho (STY) RAPGEF1 1.87369288903811 2.12991277487321e-07 0.156770658366686 0.112541507925243 2.48203952921768 0.00013446169057584 -0.0091169844187723 0.170572471561684 SigUP Not_Significant 2.17786620912789 0.0738268369739569 Q13905_S335 S335 RAPGEF1_S335
PMA / Mock P28749 P28749_PMA / Mock_T385 P28749_T385_M1_3 Phospho (STY) RBL1 -1.43543596200697 2.1338752595686e-07 -0.12702268291134 0.361067401965036 -2.23938627473813 2.41371421368002e-10 -0.23206644933551 0.00143488944550472 SigDown Not_Significant -1.83741111837255 -0.179544566123425 P28749_T385 T385 RBL1_T385
SAHA / Mock Q12996 Q12996_SAHA / Mock_S691 Q12996_S691_M1_3 Phospho (STY) CSTF3 -0.72784163975498 2.14589478149747e-07 0.0508659938522636 0.0721600642360443 -0.800872222884846 5.58045065779486e-09 0.185398205261033 0.0148431648754207 Not_Significant Not_Significant -0.764356931319913 0.118132099556648 Q12996_S691 S691 CSTF3_S691
PMA / Mock Q96FJ0 Q96FJ0_PMA / Mock_S242 Q96FJ0_S242_M1_3 Phospho (STY) STAMBPL1 -1.30443961454766 2.14652086819762e-07 0.137043306330481 0.0364982037793759 -1.75351034531937 2.10412880203719e-06 0.0208375774001903 0.112017488076875 SigDown Not_Significant -1.52897497993352 0.0789404418653357 Q96FJ0_S242 S242 STAMBPL1_S242
SAHA / Mock Q8WYP5 Q8WYP5_SAHA / Mock_S1541 Q8WYP5_S1541_M1_3 Phospho (STY) AHCTF1 0.91845285800339 2.148362558791e-07 0.0151268324700098 0.0977780066263192 0.667975522134887 1.2786387549557e-09 0.130511020121649 0.0278304839803203 Not_Significant Not_Significant 0.793214190069139 0.0728189262958294 Q8WYP5_S1541 S1541 AHCTF1_S1541
PMA / Mock Q8TBB5 Q8TBB5_PMA / Mock_S62 Q8TBB5_S62_M1_3 Phospho (STY) KLHDC4 1.28220059358146 2.15029745156508e-07 0.0876584059933293 0.0720021870903464 1.20598920562315 9.7696981794423e-07 -0.20624442900709 0.001214717536356 SigUP Not_Significant 1.24409489960231 -0.0592930115068804 Q8TBB5_S62 S62 KLHDC4_S62
SAHA / Mock Q8WUM0 Q8WUM0_SAHA / Mock_S7 Q8WUM0_S7_M1_3 Phospho (STY) NUP133 1.78835941486513 2.15257680012226e-07 0.145559671751932 0.0374380450925541 1.48774178437213 2.18679584482544e-10 0.302193306639677 0.0148715969679441 SigUP Not_Significant 1.63805059961863 0.223876489195805 Q8WUM0_S7 S7 NUP133_S7
SAHA / Mock O96019 O96019_SAHA / Mock_S233 O96019_S233_M1_3 Phospho (STY) ACTL6A 1.82063160548799 2.16380002938264e-07 -0.104087665307666 0.216934804362501 3.86252543017573 1.0290012621611e-09 0.175087858586317 0.0252123282061597 SigUP Not_Significant 2.84157851783186 0.0355000966393255 O96019_S233 S233 ACTL6A_S233
Prostratin / Mock O00425 O00425_Prostratin / Mock_T528 O00425_T528_M1_3 Phospho (STY) IGF2BP3 -0.603370255868338 2.16889717222702e-07 0.221861717107661 0.012587510260009 -0.709620398930178 1.96148207098132e-06 0.340999149691206 0.000207434079465991 Not_Significant Not_Significant -0.656495327399258 0.281430433399434 O00425_T528 T528 IGF2BP3_T528
PMA / Mock P28715 P28715_PMA / Mock_S341 P28715_S341_M1_3 Phospho (STY) ERCC5 0.336563166292352 2.16909673116043e-07 0.305652715062343 0.0149002538354261 -0.731980101653496 1.18551241865251e-06 0.109422555054902 0.0976526671097188 Not_Significant Not_Significant -0.197708467680572 0.207537635058622 P28715_S341 S341 ERCC5_S341
PMA / Mock P17029 P17029_PMA / Mock_S208 P17029_S208_M1_3 Phospho (STY) ZKSCAN1 -0.329405775192161 2.17240751230184e-07 0.268651929654518 0.00259369360949889 -0.782522031723552 8.57243635812021e-08 0.407822531224647 0.00161411015743955 Not_Significant Not_Significant -0.555963903457857 0.338237230439583 P17029_S208 S208 ZKSCAN1_S208
PMA / Mock P78316 P78316_PMA / Mock_S96 P78316_S96_M1_3 Phospho (STY) NOP14 -0.685081822741567 2.17241371322049e-07 -0.193679005888128 0.179473915027193 -0.696444657028593 2.87507863955855e-06 -0.29335221973945 0.000541664261258179 Not_Significant Not_Significant -0.69076323988508 -0.243515612813789 P78316_S96 S96 NOP14_S96
SAHA / Mock Q86US8 Q86US8_SAHA / Mock_T479 Q86US8_T479_M1_3 Phospho (STY) SMG6 -1.66985292614328 2.17899825239364e-07 0.280265592505266 0.0374408866655492 -2.08308614509818 4.23175353538621e-08 0.277075021014806 0.00832478498691175 SigDown Not_Significant -1.87646953562073 0.278670306760036 Q86US8_T479 T479 SMG6_T479
SAHA / Mock O43598 O43598_SAHA / Mock_S169 O43598_S169_M1_3 Phospho (STY) DNPH1 -0.335032778481714 2.18057502178023e-07 0.0464454163884198 0.18207097327211 -0.62397700328135 3.22976248730784e-09 0.296226960523009 0.014804199975578 Not_Significant Not_Significant -0.479504890881532 0.171336188455714 O43598_S169 S169 DNPH1_S169
PMA / Mock Q12830 Q12830_PMA / Mock_S2465 Q12830_S2465_M1_3 Phospho (STY) BPTF -0.423030776314615 2.19123432654418e-07 0.0148153700682621 0.226482644322786 -0.500330907343865 2.48510149205167e-06 -0.225753474566544 0.00121014303969733 Not_Significant Not_Significant -0.46168084182924 -0.105469052249141 Q12830_S2465 S2465 BPTF_S2465
Prostratin / Mock Q9NYM9 Q9NYM9_Prostratin / Mock_S9 Q9NYM9_S9_M1_3 Phospho (STY) BET1L -0.620319117559604 2.20165879342428e-07 -0.216678777682876 0.0726978509519676 -0.764714787287994 2.90766617622743e-07 0.349243097319874 0.184867135236184 Not_Significant Not_Significant -0.692516952423799 0.066282159818499 Q9NYM9_S9 S9 BET1L_S9
SAHA / Mock Q15040 Q15040_SAHA / Mock_S15 Q15040_S15_M1_3 Phospho (STY) JOSD1 -1.28515060138126 2.2072424089945e-07 -0.126824377826959 0.141331572731522 -1.50730981922491 3.11778639300493e-06 -0.0845190447940886 0.0541587074699125 SigDown Not_Significant -1.39623021030308 -0.105671711310524 Q15040_S15 S15 JOSD1_S15
PMA / Mock Q13111 Q13111_PMA / Mock_S206 Q13111_S206_M1_3 Phospho (STY) CHAF1A -0.444213331243427 2.20779078610114e-07 -0.368534906160955 0.0110011500487299 -0.87002801008013 0.00021145450612408 -0.592026561204845 1.68745931837717e-06 Not_Significant Not_Significant -0.657120670661779 -0.4802807336829 Q13111_S206 S206 CHAF1A_S206
PMA / Mock Q96KM6 Q96KM6_PMA / Mock_T852 Q96KM6_T852_M1_3 Phospho (STY) ZNF512B 0.551108405394342 2.21169541543835e-07 0.658728635334913 0.00190457538801877 -0.537347460401553 0.00016595754319933 0.381007131754336 2.40338469353951e-05 Not_Significant Not_Significant 0.00688047249639451 0.519867883544625 Q96KM6_T852 T852 ZNF512B_T852
Prostratin / Mock O00559 O00559_Prostratin / Mock_S36 O00559_S36_M1_3 Phospho (STY) EBAG9 0.338140212740456 2.21631012965148e-07 0.168249061232364 0.0358449635271874 -0.0543485738621767 0.00100152932559805 0.666833105913018 0.000457141305832953 Not_Significant Not_Significant 0.14189581943914 0.417541083572691 O00559_S36 S36 EBAG9_S36
Prostratin / Mock Q8IV63 Q8IV63_Prostratin / Mock_S136 Q8IV63_S136_M1_3 Phospho (STY) VRK3 -0.338707099680175 2.2184175010754e-07 -0.0729734709623269 0.246474437459146 -0.592846958300507 6.33304908356048e-09 0.17889503831033 0.125572626665232 Not_Significant Not_Significant -0.465777028990341 0.0529607836740015 Q8IV63_S136 S136 VRK3_S136
Prostratin / Mock Q8N5Y2 Q8N5Y2_Prostratin / Mock_S400 Q8N5Y2_S400_M2_3 Phospho (STY) MSL3 -0.411700054379836 2.23950739204202e-07 0.330048242544734 0.0179728521236572 -0.577641319733765 5.57729412412263e-06 0.47226629821929 3.88250506187039e-05 Not_Significant Not_Significant -0.494670687056801 0.401157270382012 Q8N5Y2_S400 S400 MSL3_S400
Prostratin / Mock P21333 P21333_Prostratin / Mock_S1084 P21333_S1084_M1_3 Phospho (STY) FLNA -0.392936524355672 2.24024779887667e-07 0.718935466150242 0.000650541648739131 -0.528274429760711 7.04057958151599e-09 0.638358483084367 4.00226193637889e-06 Not_Significant Not_Significant -0.460605477058192 0.678646974617305 P21333_S1084 S1084 FLNA_S1084
PMA / Mock Q12888 Q12888_PMA / Mock_T1056 Q12888_T1056_M1_3 Phospho (STY) TP53BP1 0.698085210780927 2.24865276475366e-07 0.27563450201756 0.0178972428223636 0.33964881194154 8.80136968214144e-07 0.287854400238148 0.000112076608420892 Not_Significant Not_Significant 0.518867011361234 0.281744451127854 Q12888_T1056 T1056 TP53BP1_T1056
PMA / Mock O95402 O95402_PMA / Mock_S361 O95402_S361_M1_3 Phospho (STY) MED26 -0.473597562392257 2.25157045305436e-07 -0.20556040333491 0.415140670703205 -0.536407425300971 5.87646234548538e-07 -0.278757634635571 0.000245678082694105 Not_Significant Not_Significant -0.505002493846614 -0.242159018985241 O95402_S361 S361 MED26_S361
PMA / Mock O43166 O43166_PMA / Mock_S1585 O43166_S1585_M1_3 Phospho (STY) SIPA1L1 0.595029357478885 2.25180614837713e-07 0.570363409127549 0.014772833179364 0.578602924453583 0.000121624190822072 0.369090806849213 4.56296225560202e-05 Not_Significant Not_Significant 0.586816140966234 0.469727107988381 O43166_S1585 S1585 SIPA1L1_S1585
SAHA / Mock Q8IXT5 Q8IXT5_SAHA / Mock_S254 Q8IXT5_S254_M1_3 Phospho (STY) RBM12B 1.9960240798058 2.25743197958736e-07 0.360329454356458 0.0274529805881305 2.00382119466965 2.27514798768338e-05 0.628393258705369 0.0108378420085247 SigUP Not_Significant 1.99992263723773 0.494361356530914 Q8IXT5_S254 S254 RBM12B_S254
SAHA / Mock Q9UKS7 Q9UKS7_SAHA / Mock_S256 Q9UKS7_S256_M1_3 Phospho (STY) IKZF2 -2.63137661835813 2.25795312422778e-07 -0.586563939166235 0.0236772359327331 -1.61803353228772 2.19375031529264e-06 -0.275314685971827 0.152292859424881 SigDown Not_Significant -2.12470507532292 -0.430939312569031 Q9UKS7_S256 S256 IKZF2_S256
SAHA / Mock Q96E09 Q96E09_SAHA / Mock_S76 Q96E09_S76_M1_3 Phospho (STY) PABIR1 0.607181714979776 2.25823352840553e-07 0.237496448279217 0.0250980689485711 0.0775906118886936 0.119329227056847 0.167119465111376 0.00357495226115748 Not_Significant Not_Significant 0.342386163434235 0.202307956695297 Q96E09_S76 S76 PABIR1_S76
SAHA / Mock Q9Y314 Q9Y314_SAHA / Mock_T168 Q9Y314_T168_M1_3 Phospho (STY) NOSIP 2.92963096302562 2.26244682646144e-07 0.890307202593321 0.00769766474759658 2.546878203647 5.99523485328381e-06 0.933122674602536 0.00324962992417341 SigUP Not_Significant 2.73825458333631 0.911714938597928 Q9Y314_T168 T168 NOSIP_T168
Prostratin / Mock Q8IX21 Q8IX21_Prostratin / Mock_S568 Q8IX21_S568_M1_3 Phospho (STY) SLF2 -2.83667220241046 2.27614922985352e-07 -0.483720542453754 0.0735226179181561 -2.33667509544708 0.000133810237990932 0.225712574285555 0.01726883896934 SigDown Not_Significant -2.58667364892877 -0.1290039840841 Q8IX21_S568 S568 SLF2_S568
PMA / Mock Q8IXT5 Q8IXT5_PMA / Mock_S829 Q8IXT5_S829_M1_3 Phospho (STY) RBM12B 1.48429644678274 2.28019319923485e-07 0.315771353508265 0.0253044662527595 1.02856311389497 2.09880939762587e-08 -0.0497476019154721 0.0933016553110239 SigUP Not_Significant 1.25642978033886 0.133011875796396 Q8IXT5_S829 S829 RBM12B_S829
SAHA / Mock Q6ZRS2 Q6ZRS2_SAHA / Mock_S1172 Q6ZRS2_S1172_M1_3 Phospho (STY) SRCAP 1.8087676033345 2.29129078551105e-07 -0.129708576344788 0.353980898164041 1.74486402279565 1.21248420038387e-05 0.180970630735026 0.0169347887007551 SigUP Not_Significant 1.77681581306507 0.025631027195119 Q6ZRS2_S1172 S1172 SRCAP_S1172
PMA / Mock Q8TDB6 Q8TDB6_PMA / Mock_S539 Q8TDB6_S539_M1_3 Phospho (STY) DTX3L 1.15262616216617 2.29409493706033e-07 0.111317931875147 0.0978957161717825 1.12435935684948 0.000544064903266787 -0.00541847859494734 0.173770465250656 SigUP Not_Significant 1.13849275950783 0.0529497266400998 Q8TDB6_S539 S539 DTX3L_S539
SAHA / Mock A2RU30 A2RU30_SAHA / Mock_S467 A2RU30_S467_M1_3 Phospho (STY) TESPA1 -0.76827507307107 2.29679306461384e-07 -0.442818353977165 0.00198594713426921 0.0329293923557374 0.183799806235729 0.010502490314623 0.036357977176435 Not_Significant Not_Significant -0.367672840357666 -0.216157931831271 A2RU30_S467 S467 TESPA1_S467
PMA / Mock Q9UQ35 Q9UQ35_PMA / Mock_S1326 Q9UQ35_S1326_M2_3 Phospho (STY) SRRM2 -1.30170255770952 2.29708565782319e-07 -0.195798352416367 0.103702087799237 -1.75624505075062 0.000752532856238211 -0.243718336643282 0.00101274469107407 SigDown Not_Significant -1.52897380423007 -0.219758344529825 Q9UQ35_S1326 S1326 SRRM2_S1326
PMA / Mock Q92598 Q92598_PMA / Mock_S809 Q92598_S809_M1_3 Phospho (STY) HSPH1 0.701941880009024 2.30589141344756e-07 0.122910300258476 0.0252826017705874 -0.630050592067662 0.000109746644016114 0.0846091064168611 0.128538577275606 Not_Significant Not_Significant 0.035945643970681 0.103759703337669 Q92598_S809 S809 HSPH1_S809
PMA / Mock Q9UQ35 Q9UQ35_PMA / Mock_S2272 Q9UQ35_S2272_M1_3 Phospho (STY) SRRM2 -0.386395946559763 2.31603068446672e-07 -0.195798352416367 0.103702087799237 -0.282281821290334 2.7998246804174e-05 -0.243718336643282 0.00101274469107407 Not_Significant Not_Significant -0.334338883925049 -0.219758344529825 Q9UQ35_S2272 S2272 SRRM2_S2272
SAHA / Mock O14672 O14672_SAHA / Mock_T719 O14672_T719_M1_3 Phospho (STY) ADAM10 1.36406870724219 2.31997163298495e-07 0.317794189404248 0.0168461478840532 2.54921254371376 0.000176074353873468 0.388589174995715 0.0136577161401613 SigUP Not_Significant 1.95664062547798 0.353191682199981 O14672_T719 T719 ADAM10_T719
SAHA / Mock Q9UHI6 Q9UHI6_SAHA / Mock_S714 Q9UHI6_S714_M1_3 Phospho (STY) DDX20 0.444095729145772 2.32546965838809e-07 -0.186724195035799 0.409141276797339 -0.340874691671018 0.0166287800347125 0.101643350755583 0.0278536219197292 Not_Significant Not_Significant 0.051610518737377 -0.042540422140108 Q9UHI6_S714 S714 DDX20_S714
Prostratin / Mock P17029 P17029_Prostratin / Mock_S208 P17029_S208_M1_3 Phospho (STY) ZKSCAN1 -0.304233763470074 2.32770417156907e-07 0.140078719778935 0.000789183347257191 -0.887064828695704 1.83744392705748e-08 0.694956488041674 3.26233811725619e-05 Not_Significant Not_Significant -0.595649296082889 0.417517603910305 P17029_S208 S208 ZKSCAN1_S208
Prostratin / Mock Q01082 Q01082_Prostratin / Mock_S2128 Q01082_S2128_M2_3 Phospho (STY) SPTBN1 1.28105847679243 2.32936012037486e-07 0.409526456608504 0.00236449956954947 1.30009318156937 4.49487539598493e-06 0.454844119904415 0.000768176986069205 SigUP Not_Significant 1.2905758291809 0.43218528825646 Q01082_S2128 S2128 SPTBN1_S2128
SAHA / Mock P46379 P46379_SAHA / Mock_S1117 P46379_S1117_M1_3 Phospho (STY) BAG6 0.959606984828776 2.34015870487925e-07 0.0621261409559621 0.0640672849075615 0.493830293516212 4.94738243340174e-05 0.478172989707895 0.0130472006571105 Not_Significant Not_Significant 0.726718639172494 0.270149565331929 P46379_S1117 S1117 BAG6_S1117
PMA / Mock Q8TF68 Q8TF68_PMA / Mock_S214 Q8TF68_S214_M1_3 Phospho (STY) ZNF384 0.744288450735832 2.34385716581511e-07 0.45110568810254 0.00698759990675684 0.73930717065599 0.000199316073983202 0.253017771410125 0.000365846821391225 Not_Significant Not_Significant 0.741797810695911 0.352061729756333 Q8TF68_S214 S214 ZNF384_S214
PMA / Mock Q86WB0 Q86WB0_PMA / Mock_S344 Q86WB0_S344_M1_3 Phospho (STY) ZC3HC1 1.99582238838659 2.34452253639898e-07 0.197410642297961 0.0178507236099808 2.07869223572335 2.44896422895113e-05 0.229652851040421 0.00445928734859151 SigUP Not_Significant 2.03725731205497 0.213531746669191 Q86WB0_S344 S344 ZC3HC1_S344
SAHA / Mock Q9H4E7 Q9H4E7_SAHA / Mock_S597 Q9H4E7_S597_M1_3 Phospho (STY) DEF6 -0.991167476627776 2.34880788203481e-07 -0.351989285165915 0.0518680845898219 -0.372085969106445 0.0037469036714065 -0.0600448793187706 0.0727810783070455 Not_Significant Not_Significant -0.681626722867111 -0.206017082242343 Q9H4E7_S597 S597 DEF6_S597
PMA / Mock O15234 O15234_PMA / Mock_S373 O15234_S373_M1_3 Phospho (STY) CASC3 -0.641879640640334 3.43413597535346e-05 -0.190655413684858 0.076410533641839 -0.712574519979099 5.04645961501117e-07 -0.586200009393084 0.000145779573148816 Not_Significant Not_Significant -0.677227080309717 -0.388427711538971 O15234_S373 S373 CASC3_S373
PMA / Mock O15234 O15234_PMA / Mock_S363 O15234_S363_M2_3 Phospho (STY) CASC3 -0.577478525309669 2.35463960317283e-07 -0.190655413684858 0.076410533641839 -0.712574519979099 5.04645961501117e-07 -0.586200009393084 0.000145779573148816 Not_Significant Not_Significant -0.645026522644384 -0.388427711538971 O15234_S363 S363 CASC3_S363
Prostratin / Mock Q96CP2 Q96CP2_Prostratin / Mock_S21 Q96CP2_S21_M1_3 Phospho (STY) FLYWCH2 -1.15392295877787 2.35868704350741e-07 -0.23145425004487 0.210076557340883 -1.29385945318351 0.00511260071457986 0.309135958801216 0.0341307174054016 SigDown Not_Significant -1.22389120598069 0.038840854378173 Q96CP2_S21 S21 FLYWCH2_S21
SAHA / Mock Q9BWT1 Q9BWT1_SAHA / Mock_S190 Q9BWT1_S190_M1_3 Phospho (STY) CDCA7 -0.612720103035935 2.36965907419964e-07 -1.23080472400553 0.000513797123691061 -0.790291554919149 2.83012559779123e-06 -1.06988479038981 0.015035553364117 Not_Significant SigDown -0.701505828977542 -1.15034475719767 Q9BWT1_S190 S190 CDCA7_S190
Prostratin / Mock Q99704 Q99704_Prostratin / Mock_S281 Q99704_S281_M1_3 Phospho (STY) DOK1 1.47030343108419 2.37952363975129e-07 0.491299748339634 0.000351033847425057 1.32907657977444 5.67035473833357e-05 0.910174007261409 6.84857305918839e-06 SigUP Not_Significant 1.39969000542932 0.700736877800522 Q99704_S281 S281 DOK1_S281
Prostratin / Mock Q13151 Q13151_Prostratin / Mock_S188 Q13151_S188_M1_3 Phospho (STY) HNRNPA0 1.73046731145571 2.38058805915496e-07 0.132470414284308 0.00271544442362527 3.047315925285 7.15497998797487e-10 -0.0281816100193014 0.0831920516654218 SigUP Not_Significant 2.38889161837036 0.0521444021325033 Q13151_S188 S188 HNRNPA0_S188
PMA / Mock Q92556 Q92556_PMA / Mock_S344 Q92556_S344_M1_3 Phospho (STY) ELMO1 0.884706405403949 2.3808083232366e-07 0.160475478590858 0.0556566783374694 0.933875478552138 0.00364399806449599 -0.147861107527752 0.00966557312377124 Not_Significant Not_Significant 0.909290941978043 0.006307185531553 Q92556_S344 S344 ELMO1_S344
Prostratin / Mock Q15398 Q15398_Prostratin / Mock_S662 Q15398_S662_M1_3 Phospho (STY) DLGAP5 0.35032836282205 2.38641309015249e-07 -0.127440620186355 0.392860316917008 -0.326740175470293 0.00201470345222609 -0.168666905489908 0.00418305815419101 Not_Significant Not_Significant 0.0117940936758785 -0.148053762838132 Q15398_S662 S662 DLGAP5_S662
PMA / Mock Q15648 Q15648_PMA / Mock_T805 Q15648_T805_M1_3 Phospho (STY) MED1 -0.502590687913547 2.38793829386915e-07 -0.0614050505784775 0.378973244927427 -0.559744406296487 1.85200282081879e-06 -0.0848275674655822 0.00204228773118642 Not_Significant Not_Significant -0.531167547105017 -0.0731163090220299 Q15648_T805 T805 MED1_T805
Prostratin / Mock Q9H6Z4 Q9H6Z4_Prostratin / Mock_S108 Q9H6Z4_S108_M1_3 Phospho (STY) RANBP3 -0.849443154003246 2.39708754285559e-07 0.170201841272641 0.0175851288265135 -0.65408621641694 8.09213092812497e-06 0.155180206514306 0.0443163589462141 Not_Significant Not_Significant -0.751764685210093 0.162691023893474 Q9H6Z4_S108 S108 RANBP3_S108
Prostratin / Mock P30305 P30305_Prostratin / Mock_S249 P30305_S249_M1_3 Phospho (STY) CDC25B 0.440312147829106 2.41272203285519e-07 -0.863906724938592 0.00368242063669763 0.36822764297687 2.58254457857902e-05 -0.340518131811737 0.00579578545433741 Not_Significant Not_Significant 0.404269895402988 -0.602212428375165 P30305_S249 S249 CDC25B_S249
PMA / Mock Q9BXP5 Q9BXP5_PMA / Mock_T544 Q9BXP5_T544_M1_3 Phospho (STY) SRRT 0.445317468905882 2.42190865550365e-07 0.166120368784668 0.0546456172125159 0.917661056592322 7.07347058002435e-05 -0.223123690089997 0.0124496388062599 Not_Significant Not_Significant 0.681489262749102 -0.0285016606526645 Q9BXP5_T544 T544 SRRT_T544
PMA / Mock Q8N4C8 Q8N4C8_PMA / Mock_S763 Q8N4C8_S763_M1_3 Phospho (STY) MINK1 0.379420802172504 2.42667936230127e-07 0.426833610380767 0.00256797812688352 0.293171723500997 0.0001524071615787 0.560503374605381 0.00163783670460928 Not_Significant Not_Significant 0.336296262836751 0.493668492493074 Q8N4C8_S763 S763 MINK1_S763
SAHA / Mock P11388 P11388_SAHA / Mock_S1354 P11388_S1354_M1_3 Phospho (STY) TOP2A 4.59060488702113 2.42834909996854e-07 0.676223750667304 0.00876256915291905 5.7265916316287 1.14647625104096e-08 0.618326428470238 0.0100404409274435 SigUP Not_Significant 5.15859825932492 0.647275089568771 P11388_S1354 S1354 TOP2A_S1354
PMA / Mock P49585 P49585_PMA / Mock_S331 P49585_S331_M2_3 Phospho (STY) PCYT1A 0.359650317275224 2.43254172432873e-07 0.313849513460814 0.00900726934849864 -0.106320300602505 0.00943533694608371 0.00941430956478073 0.0808591069376654 Not_Significant Not_Significant 0.12666500833636 0.161631911512797 P49585_S331 S331 PCYT1A_S331
PMA / Mock P49585 P49585_PMA / Mock_S329 P49585_S329_M2_3 Phospho (STY) PCYT1A 0.359650317275224 2.43254172432873e-07 0.313849513460814 0.00900726934849864 -0.106320300602505 0.00943533694608371 0.00941430956478073 0.0808591069376654 Not_Significant Not_Significant 0.12666500833636 0.161631911512797 P49585_S329 S329 PCYT1A_S329
Prostratin / Mock P46100 P46100_Prostratin / Mock_S677 P46100_S677_M3_3 Phospho (STY) ATRX -0.439657545090032 0.0527007261568939 0.108986553175937 0.0352251548248106 -0.447287147434039 0.0385431626421975 0.0975133929024892 0.0133280856213317 Not_Significant Not_Significant -0.443472346262036 0.103249973039213 P46100_S677 S677 ATRX_S677
SAHA / Mock Q96E39 Q96E39_SAHA / Mock_S351 Q96E39_S351_M1_3 Phospho (STY) RBMXL1 -1.27645206628605 2.45045455169736e-07 -0.11043455908414 0.258583915874113 -2.05257414073141 9.60377655319648e-07 0.677987323881099 0.0053564867186864 SigDown Not_Significant -1.66451310350873 0.28377638239848 Q96E39_S351 S351 RBMXL1_S351
SAHA / Mock Q6Y7W6 Q6Y7W6_SAHA / Mock_S236 Q6Y7W6_S236_M1_3 Phospho (STY) GIGYF2 -0.560078462454484 2.45257733999284e-07 -0.00805404556087059 0.137141259432533 -0.248198636340471 0.0109322692710937 0.124736496494623 0.0258531573731808 Not_Significant Not_Significant -0.404138549397478 0.0583412254668762 Q6Y7W6_S236 S236 GIGYF2_S236
Prostratin / Mock Q16566 Q16566_Prostratin / Mock_S360 Q16566_S360_M2_3 Phospho (STY) CAMK4 -0.672095117869089 2.4559722946791e-07 -0.309373830333586 0.0276792621032361 -0.642664195904177 4.37289263524581e-08 -0.355608257403691 0.000171480664077622 Not_Significant Not_Significant -0.657379656886633 -0.332491043868639 Q16566_S360 S360 CAMK4_S360
Prostratin / Mock Q16566 Q16566_Prostratin / Mock_S356 Q16566_S356_M2_3 Phospho (STY) CAMK4 -0.672095117869089 2.4559722946791e-07 -0.309373830333586 0.0276792621032361 -0.663388221247008 1.3030484971171e-08 -0.355608257403691 0.000171480664077622 Not_Significant Not_Significant -0.667741669558049 -0.332491043868639 Q16566_S356 S356 CAMK4_S356
Prostratin / Mock P49321 P49321_Prostratin / Mock_T490 P49321_T490_M1_3 Phospho (STY) NASP -0.603707782757836 2.46651156955804e-07 0.259298696610754 0.0106813278905965 -0.925722990677583 1.187081864255e-06 0.00270882325859671 0.061886953694656 Not_Significant Not_Significant -0.764715386717709 0.131003759934675 P49321_T490 T490 NASP_T490
Prostratin / Mock Q5W0V3 Q5W0V3_Prostratin / Mock_S617 Q5W0V3_S617_M1_3 Phospho (STY) FHIP2A 2.53345112270659 2.47149689899703e-07 0.431685851439857 0.000462226504223348 2.95943186441471 9.22319472478056e-08 0.808950916734309 1.54438054984439e-05 SigUP Not_Significant 2.74644149356065 0.620318384087083 Q5W0V3_S617 S617 FHIP2A_S617
Prostratin / Mock Q13112 Q13112_Prostratin / Mock_S538 Q13112_S538_M1_3 Phospho (STY) CHAF1B -0.391270513708232 2.48149634076886e-07 -0.250634772955176 0.0730019308760706 -0.756346178225648 1.69258150637134e-07 -0.27325549496069 0.00116983005631607 Not_Significant Not_Significant -0.57380834596694 -0.261945133957933 Q13112_S538 S538 CHAF1B_S538
Prostratin / Mock Q9C073 Q9C073_Prostratin / Mock_S428 Q9C073_S428_M1_3 Phospho (STY) FAM117A -0.824795041162545 2.48202144871267e-07 -0.188051531516912 0.379510795055695 -0.814004076235596 1.92965979395622e-06 0.240307710525695 0.0472759918986568 Not_Significant Not_Significant -0.819399558699071 0.0261280895043915 Q9C073_S428 S428 FAM117A_S428
Prostratin / Mock Q15643 Q15643_Prostratin / Mock_S1891 Q15643_S1891_M1_3 Phospho (STY) TRIP11 0.539808863445981 2.48244634063168e-07 0.351646184137185 0.00603166661482651 0.786038864983493 9.26506866930645e-05 0.457301695952463 4.65217746580315e-05 Not_Significant Not_Significant 0.662923864214737 0.404473940044824 Q15643_S1891 S1891 TRIP11_S1891
PMA / Mock Q7Z309 Q7Z309_PMA / Mock_S141 Q7Z309_S141_M2_3 Phospho (STY) PABIR2 -1.27226646228694 2.4868484541829e-07 0.0355171344341462 0.273285980742973 -1.48668096949882 2.58724026807272e-06 -0.292392412373769 0.000310212782509594 SigDown Not_Significant -1.37947371589288 -0.128437638969811 Q7Z309_S141 S141 PABIR2_S141
PMA / Mock Q7Z309 Q7Z309_PMA / Mock_S137 Q7Z309_S137_M2_3 Phospho (STY) PABIR2 -1.27226646228694 2.4868484541829e-07 0.0355171344341462 0.273285980742973 -1.48668096949882 2.58724026807272e-06 -0.292392412373769 0.000310212782509594 SigDown Not_Significant -1.37947371589288 -0.128437638969811 Q7Z309_S137 S137 PABIR2_S137
Prostratin / Mock Q9Y5Z4 Q9Y5Z4_Prostratin / Mock_T22 Q9Y5Z4_T22_M1_3 Phospho (STY) HEBP2 3.26808441284455 2.4956031512925e-07 -0.056863290018591 0.189045534300205 3.01235592865902 5.6716207798992e-11 0.0782652993197692 0.0496832418921317 SigUP Not_Significant 3.14022017075179 0.0107010046505891 Q9Y5Z4_T22 T22 HEBP2_T22
SAHA / Mock P13984 P13984_SAHA / Mock_S248 P13984_S248_M1_3 Phospho (STY) GTF2F2 -1.26947564221331 2.49775019420967e-07 0.56057465671579 0.0151255322331709 -5.37573238966643 2.50347775199907e-06 0.618266582831564 0.00669077978865173 SigDown Not_Significant -3.32260401593987 0.589420619773677 P13984_S248 S248 GTF2F2_S248
PMA / Mock Q9H7Z6 Q9H7Z6_PMA / Mock_S37 Q9H7Z6_S37_M1_3 Phospho (STY) KAT8 -0.856365502112615 2.50806567463479e-07 0.0384465580016865 0.106414676099997 -0.330540960292903 0.0307565237893949 -0.0692326061720559 0.0147886978438024 Not_Significant Not_Significant -0.593453231202759 -0.0153930240851847 Q9H7Z6_S37 S37 KAT8_S37
Prostratin / Mock Q5VV67 Q5VV67_Prostratin / Mock_S237 Q5VV67_S237_M1_3 Phospho (STY) PPRC1 -1.33777648929785 2.51292507189653e-07 0.0524441668117989 0.266846537163304 -1.71652679924626 0.000880418981333095 0.0241131768151023 0.0434863469935606 SigDown Not_Significant -1.52715164427206 0.0382786718134506 Q5VV67_S237 S237 PPRC1_S237
SAHA / Mock Q15154 Q15154_SAHA / Mock_S110 Q15154_S110_M1_3 Phospho (STY) PCM1 -1.26203541696931 2.52235291818666e-07 -0.544516729417018 0.0203157379494352 -1.25428777055422 6.91314700955397e-06 -0.348331804490054 0.122367359193133 SigDown Not_Significant -1.25816159376177 -0.446424266953536 Q15154_S110 S110 PCM1_S110
SAHA / Mock O75145 O75145_SAHA / Mock_S683 O75145_S683_M1_3 Phospho (STY) PPFIA3 2.47714333808245 2.52412933738385e-07 0.331218032348654 0.018367888566583 7.02316013639152 1.25943908914829e-06 0.241429939929109 0.0138491591358902 SigUP Not_Significant 4.75015173723699 0.286323986138882 O75145_S683 S683 PPFIA3_S683
PMA / Mock Q9NU19 Q9NU19_PMA / Mock_S154 Q9NU19_S154_M1_3 Phospho (STY) TBC1D22B 3.67392225691162 2.52568626271094e-07 0.364198661330546 0.0154110558978871 5.18848539098571 3.95630872163785e-07 0.257719611798681 0.00413415235575352 SigUP Not_Significant 4.43120382394867 0.310959136564613 Q9NU19_S154 S154 TBC1D22B_S154
Prostratin / Mock Q9BYG3 Q9BYG3_Prostratin / Mock_T223 Q9BYG3_T223_M1_3 Phospho (STY) NIFK -0.733176032134302 2.534611018344e-07 -0.284064550565022 0.02537603927154 -0.410266902370397 0.00034317118633489 0.0228520983355616 0.0154094411131571 Not_Significant Not_Significant -0.57172146725235 -0.13060622611473 Q9BYG3_T223 T223 NIFK_T223
Prostratin / Mock P16455 P16455_Prostratin / Mock_S201 P16455_S201_M1_3 Phospho (STY) MGMT -0.660055042048776 2.54729456636014e-07 -0.00234034014415109 0.201472474311972 -0.870458834287425 8.80942370449103e-08 0.108030331764739 0.168441965007001 Not_Significant Not_Significant -0.765256938168101 0.052844995810294 P16455_S201 S201 MGMT_S201
SAHA / Mock P20042 P20042_SAHA / Mock_S67 P20042_S67_M1_3 Phospho (STY) EIF2S2 1.60711615565002 2.55006756712299e-07 0.227706651520161 0.0329027488896375 1.84463955695522 1.69273068326587e-09 0.115250216923674 0.0563206029383084 SigUP Not_Significant 1.72587785630262 0.171478434221918 P20042_S67 S67 EIF2S2_S67
Prostratin / Mock Q15121 Q15121_Prostratin / Mock_S116 Q15121_S116_M1_3 Phospho (STY) PEA15 -1.41014913513557 2.55528245075167e-07 -0.210638770830897 0.200739265661571 -1.00319687330391 7.9576902051364e-05 0.719875980636536 0.000108688065957841 SigDown Not_Significant -1.20667300421974 0.25461860490282 Q15121_S116 S116 PEA15_S116
PMA / Mock P53602 P53602_PMA / Mock_S96 P53602_S96_M1_3 Phospho (STY) MVD 1.18368074771343 2.55842019771932e-07 0.240991073804345 0.0139866970252923 1.49156999564183 6.62058555649876e-05 0.285436219259078 0.00191544236591252 SigUP Not_Significant 1.33762537167763 0.263213646531711 P53602_S96 S96 MVD_S96
PMA / Mock Q6P2E9 Q6P2E9_PMA / Mock_S780 Q6P2E9_S780_M1_3 Phospho (STY) EDC4 1.27652847309855 2.5588148118133e-07 0.154624075256085 0.00657547701657086 1.19349760156703 3.63707548563303e-10 0.213324584581893 0.00631232622660871 SigUP Not_Significant 1.23501303733279 0.183974329918989 Q6P2E9_S780 S780 EDC4_S780
Prostratin / Mock Q96F86 Q96F86_Prostratin / Mock_S131 Q96F86_S131_M1_3 Phospho (STY) EDC3 -0.529544935341894 2.55899042045877e-07 0.114094320999377 0.0167600732550666 -0.375582824976874 1.59054788734947e-05 0.51184500967826 0.000120503208558324 Not_Significant Not_Significant -0.452563880159384 0.312969665338819 Q96F86_S131 S131 EDC3_S131
PMA / Mock P78559 P78559_PMA / Mock_T504 P78559_T504_M1_3 Phospho (STY) MAP1A 0.709022778427893 2.56242558940995e-07 -0.790359558388689 0.000196778277188642 0.322579046363182 0.00127362271408663 -0.803970212239127 2.29396436540789e-06 Not_Significant Not_Significant 0.515800912395538 -0.797164885313908 P78559_T504 T504 MAP1A_T504
SAHA / Mock P20290 P20290_SAHA / Mock_S201 P20290_S201_M1_3 Phospho (STY) BTF3 -2.25707271092782 2.57988835577197e-07 -0.549684211462295 0.00150464246792577 -2.16825625460877 0.000809573898693379 -0.325028235310274 0.018486031129702 SigDown Not_Significant -2.21266448276829 -0.437356223386285 P20290_S201 S201 BTF3_S201
Prostratin / Mock O60343 O60343_Prostratin / Mock_S666 O60343_S666_M1_3 Phospho (STY) TBC1D4 -1.25011949118078 2.58183608431272e-07 -0.115818681460784 0.177273258783409 -1.65785186835433 1.96530433814858e-05 0.483698744281718 0.000162879974450211 SigDown Not_Significant -1.45398567976756 0.183940031410467 O60343_S666 S666 TBC1D4_S666
SAHA / Mock Q5F1R6 Q5F1R6_SAHA / Mock_S283 Q5F1R6_S283_M1_3 Phospho (STY) DNAJC21 -0.595342709332204 2.5853459608538e-07 0.130270232661799 0.0412684602405289 -0.471808808664879 0.000252791352890949 0.277533670038533 0.0225020922436567 Not_Significant Not_Significant -0.533575758998541 0.203901951350166 Q5F1R6_S283 S283 DNAJC21_S283
SAHA / Mock Q7Z4V5 Q7Z4V5_SAHA / Mock_S490 Q7Z4V5_S490_M1_3 Phospho (STY) HDGFL2 1.21438295098901 2.59435801352137e-07 0.632026230718398 0.0101419386306868 1.01377531675199 1.4832318625526e-06 0.750128007209816 0.00683707058458584 SigUP Not_Significant 1.1140791338705 0.691077118964107 Q7Z4V5_S490 S490 HDGFL2_S490
Prostratin / Mock P18858 P18858_Prostratin / Mock_S51 P18858_S51_M1_3 Phospho (STY) LIG1 -1.12639744850108 2.59645011137958e-07 -0.273356290381659 0.0577181803670496 -1.60798721005436 0.00526917721022668 0.136944148402876 0.126183679472876 SigDown Not_Significant -1.36719232927772 -0.0682060709893915 P18858_S51 S51 LIG1_S51
SAHA / Mock Q04726 Q04726_SAHA / Mock_S267 Q04726_S267_M2_3 Phospho (STY) TLE3 -1.11905128204065 2.60090402646223e-07 -0.266713273619534 0.0995047065132452 -2.15743761347178 1.60425959286706e-09 -0.0232578569608058 0.059695633489027 SigDown Not_Significant -1.63824444775622 -0.14498556529017 Q04726_S267 S267 TLE3_S267
SAHA / Mock Q04726 Q04726_SAHA / Mock_S263 Q04726_S263_M2_3 Phospho (STY) TLE3 -1.11905128204065 2.60090402646223e-07 -0.266713273619534 0.0995047065132452 -2.15743761347178 1.60425959286706e-09 -0.0232578569608058 0.059695633489027 SigDown Not_Significant -1.63824444775622 -0.14498556529017 Q04726_S263 S263 TLE3_S263
SAHA / Mock P18583 P18583_SAHA / Mock_S1556 P18583_S1556_M1_3 Phospho (STY) SON -0.427902320028243 2.60187942804325e-07 0.0391464970185607 0.0883472320695198 -0.901636261465784 3.82001679257483e-10 0.239153351421613 0.0352299074601881 Not_Significant Not_Significant -0.664769290747014 0.139149924220087 P18583_S1556 S1556 SON_S1556
Prostratin / Mock P52948 P52948_Prostratin / Mock_S888 P52948_S888_M1_3 Phospho (STY) NUP98 -0.321828413134094 2.60197245873355e-07 -0.103632705571303 0.440005170768452 -0.160353196897511 0.0010612773021306 0.0359014798186678 0.14170630550674 Not_Significant Not_Significant -0.241090805015803 -0.0338656128763176 P52948_S888 S888 NUP98_S888
Prostratin / Mock Q9Y4E5 Q9Y4E5_Prostratin / Mock_S1027 Q9Y4E5_S1027_M1_3 Phospho (STY) ZNF451 -0.799876063924728 2.60856736495631e-07 0.166067538123673 0.0151157200809277 -0.534970445071472 1.69183791804767e-07 0.0738730835073715 0.0370720834515651 Not_Significant Not_Significant -0.6674232544981 0.119970310815522 Q9Y4E5_S1027 S1027 ZNF451_S1027
SAHA / Mock Q16186 Q16186_SAHA / Mock_T217 Q16186_T217_M1_3 Phospho (STY) ADRM1 1.87312021628804 2.61989079517281e-07 0.373033752995779 0.0121397371552996 1.82224054555618 0.000256878391004359 0.508903543380388 0.00682797498389974 SigUP Not_Significant 1.84768038092211 0.440968648188084 Q16186_T217 T217 ADRM1_T217
SAHA / Mock Q9NX58 Q9NX58_SAHA / Mock_S258 Q9NX58_S258_M1_3 Phospho (STY) LYAR 0.513230104470537 2.64026535926269e-07 0.168696793284168 0.0445830928257463 0.255045708145162 0.000254512369329301 0.357244634150903 0.0088375695321078 Not_Significant Not_Significant 0.38413790630785 0.262970713717536 Q9NX58_S258 S258 LYAR_S258
PMA / Mock Q9P227 Q9P227_PMA / Mock_S372 Q9P227_S372_M1_3 Phospho (STY) ARHGAP23 -1.60735664279436 2.6436164063375e-07 -1.03191817050972 0.141176070836426 -2.13431542306609 4.33365180024952e-08 0.576189730164372 0.00162223049658867 SigDown Not_Significant -1.87083603293023 -0.227864220172674 Q9P227_S372 S372 ARHGAP23_S372
Prostratin / Mock Q9ULH7 Q9ULH7_Prostratin / Mock_S66 Q9ULH7_S66_M1_3 Phospho (STY) MRTFB 2.07846907998751 2.6436164063375e-07 -0.534523097474286 0.00165430025929669 1.99848738642915 1.2990384165268e-07 -0.0664007140477435 0.0277465269579641 SigUP Not_Significant 2.03847823320833 -0.300461905761015 Q9ULH7_S66 S66 MRTFB_S66
Prostratin / Mock P49770 P49770_Prostratin / Mock_S103 P49770_S103_M1_3 Phospho (STY) EIF2B2 -0.349593748717281 2.64960999768669e-07 0.518727752680001 0.000852656481565577 -0.102902850875256 0.0705499229091877 0.574005268340169 1.91971092786631e-05 Not_Significant Not_Significant -0.226248299796269 0.546366510510085 P49770_S103 S103 EIF2B2_S103
PMA / Mock P04920 P04920_PMA / Mock_S173 P04920_S173_M1_3 Phospho (STY) SLC4A2 0.707357077560235 2.6534116196057e-07 -0.223693886637516 0.378240391364408 0.175589065034648 0.147368413181998 -0.297737243640238 0.000404486205500554 Not_Significant Not_Significant 0.441473071297442 -0.260715565138877 P04920_S173 S173 SLC4A2_S173
PMA / Mock Q92922 Q92922_PMA / Mock_S310 Q92922_S310_M1_3 Phospho (STY) SMARCC1 0.626429265503835 2.66884581997727e-07 0.104231922516373 0.0829004477178786 -0.208483403675236 0.00603716092073888 0.0811041303959095 0.164982380357292 Not_Significant Not_Significant 0.2089729309143 0.0926680264561412 Q92922_S310 S310 SMARCC1_S310
SAHA / Mock P06748 P06748_SAHA / Mock_T199 P06748_T199_M1_3 Phospho (STY) NPM1 2.00154457933632 2.67472304184772e-07 -0.0132489742869661 0.175681088864178 1.52779977408723 0.000478925832692014 -0.0565720642845181 0.159050151762908 SigUP Not_Significant 1.76467217671178 -0.0349105192857421 P06748_T199 T199 NPM1_T199
SAHA / Mock P67809 P67809_SAHA / Mock_S314 P67809_S314_M2_3 Phospho (STY) YBX1 -1.56487382237567 2.67538587892164e-07 -0.692063473881352 0.000938883909628724 -2.14500361491441 3.93930626516855e-06 -0.768789619003548 0.000140283086861604 SigDown Not_Significant -1.85493871864504 -0.73042654644245 P67809_S314 S314 YBX1_S314
SAHA / Mock P67809 P67809_SAHA / Mock_S313 P67809_S313_M2_3 Phospho (STY) YBX1 -1.56487382237567 2.67538587892164e-07 -0.692063473881352 0.000938883909628724 -2.14500361491441 3.93930626516855e-06 -0.768789619003548 0.000140283086861604 SigDown Not_Significant -1.85493871864504 -0.73042654644245 P67809_S313 S313 YBX1_S313
SAHA / Mock Q56NI9 Q56NI9_SAHA / Mock_S244 Q56NI9_S244_M1_3 Phospho (STY) ESCO2 -0.387607036720341 2.68183010122009e-07 -0.159461911609216 0.427282832350115 -0.427184546531451 2.64709044398712e-06 0.00588192096757607 0.0707573723040297 Not_Significant Not_Significant -0.407395791625896 -0.07678999532082 Q56NI9_S244 S244 ESCO2_S244
Prostratin / Mock O95817 O95817_Prostratin / Mock_S291 O95817_S291_M1_3 Phospho (STY) BAG3 -1.39540795252453 2.69471934526801e-07 0.343433863772856 0.00129212762767881 -1.1114355042173 2.53012733373369e-07 0.328115236469026 3.5919120155451e-05 SigDown Not_Significant -1.25342172837092 0.335774550120941 O95817_S291 S291 BAG3_S291
Prostratin / Mock Q96EB6 Q96EB6_Prostratin / Mock_S47 Q96EB6_S47_M1_3 Phospho (STY) SIRT1 -0.572948394878501 2.69471934526801e-07 -0.260201806128327 0.0279661526080676 -0.129698108298319 0.0586254499222185 0.0621401783566263 0.106735341140609 Not_Significant Not_Significant -0.35132325158841 -0.0990308138858503 Q96EB6_S47 S47 SIRT1_S47
PMA / Mock O75116 O75116_PMA / Mock_S1374 O75116_S1374_M1_3 Phospho (STY) ROCK2 1.64873025590685 2.6984909970459e-07 0.24376983402127 0.0478654886604741 1.86795669201878 4.14769598098608e-05 -0.0785644863529387 0.0177637476014557 SigUP Not_Significant 1.75834347396282 0.0826026738341657 O75116_S1374 S1374 ROCK2_S1374
SAHA / Mock P49792 P49792_SAHA / Mock_T1144 P49792_T1144_M1_3 Phospho (STY) RANBP2 2.36732882472926 2.71067280948299e-07 -0.157995601292402 0.452409369750874 1.38262750290377 2.54871644662317e-05 -0.0409841345836531 0.0722250244751405 SigUP Not_Significant 1.87497816381652 -0.0994898679380275 P49792_T1144 T1144 RANBP2_T1144
PMA / Mock Q9P2K8 Q9P2K8_PMA / Mock_T667 Q9P2K8_T667_M1_3 Phospho (STY) EIF2AK4 0.917801790871505 2.71146622496777e-07 0.0128749695115587 0.197602900942107 -0.0570038525129729 0.162371553992373 0.0367937068588934 0.0963527904044133 Not_Significant Not_Significant 0.430398969179266 0.0248343381852261 Q9P2K8_T667 T667 EIF2AK4_T667
PMA / Mock P49643 P49643_PMA / Mock_T470 P49643_T470_M1_3 Phospho (STY) PRIM2 -0.410494842864014 2.71403837439684e-07 -0.239730014531952 0.0542447205700036 -0.943691684018046 6.45546438931337e-08 -0.364179069387108 6.23447934143427e-05 Not_Significant Not_Significant -0.67709326344103 -0.30195454195953 P49643_T470 T470 PRIM2_T470
SAHA / Mock Q8NCP5 Q8NCP5_SAHA / Mock_S194 Q8NCP5_S194_M2_3 Phospho (STY) ZBTB44 -1.87553342599577 2.72827459573793e-07 -0.209679720880587 0.388003032797717 -1.450386959993 1.80558682855214e-08 -0.0231325657524088 0.0384138044603031 SigDown Not_Significant -1.66296019299439 -0.116406143316498 Q8NCP5_S194 S194 ZBTB44_S194
SAHA / Mock Q8NCP5 Q8NCP5_SAHA / Mock_S191 Q8NCP5_S191_M2_3 Phospho (STY) ZBTB44 -1.87553342599577 2.72827459573793e-07 -0.209679720880587 0.388003032797717 -1.450386959993 1.80558682855214e-08 -0.0231325657524088 0.0384138044603031 SigDown Not_Significant -1.66296019299439 -0.116406143316498 Q8NCP5_S191 S191 ZBTB44_S191
SAHA / Mock Q8NFH5 Q8NFH5_SAHA / Mock_S73 Q8NFH5_S73_M1_3 Phospho (STY) NUP35 0.553949014585096 2.72899975618001e-07 -0.481107235236625 0.0450132591551844 0.9647951321926 4.81391581278972e-10 0.0236778485400714 0.036648014002398 Not_Significant Not_Significant 0.759372073388848 -0.228714693348277 Q8NFH5_S73 S73 NUP35_S73
Prostratin / Mock Q9BUA3 Q9BUA3_Prostratin / Mock_T49 Q9BUA3_T49_M1_3 Phospho (STY) SPINDOC -0.960503877003884 2.72899975618001e-07 -0.570752531856705 0.000354374795418157 -0.92269279632109 1.40512811320761e-11 0.0769434421022638 0.149866390913095 Not_Significant Not_Significant -0.941598336662487 -0.246904544877221 Q9BUA3_T49 T49 SPINDOC_T49
SAHA / Mock O75494 O75494_SAHA / Mock_S160 O75494_S160_M3_3 Phospho (STY) SRSF10 -2.03613778644312 2.72911183096322e-07 -0.165910509934673 0.42220445405939 -1.54837958520108 1.02524408176547e-05 -0.215072685454181 0.157668605798187 SigDown Not_Significant -1.7922586858221 -0.190491597694427 O75494_S160 S160 SRSF10_S160
SAHA / Mock O75494 O75494_SAHA / Mock_S158 O75494_S158_M3_3 Phospho (STY) SRSF10 -2.03613778644312 2.72911183096322e-07 -0.165910509934673 0.42220445405939 -1.54837958520108 1.02524408176547e-05 -0.215072685454181 0.157668605798187 SigDown Not_Significant -1.7922586858221 -0.190491597694427 O75494_S158 S158 SRSF10_S158
Prostratin / Mock Q8N5Y2 Q8N5Y2_Prostratin / Mock_T405 Q8N5Y2_T405_M2_3 Phospho (STY) MSL3 -0.411700054379836 2.73642775118742e-07 0.330048242544734 0.0179728521236572 -0.577641319733765 5.57729412412263e-06 0.47226629821929 3.88250506187039e-05 Not_Significant Not_Significant -0.494670687056801 0.401157270382012 Q8N5Y2_T405 T405 MSL3_T405
Prostratin / Mock Q9Y2X3 Q9Y2X3_Prostratin / Mock_S514 Q9Y2X3_S514_M2_3 Phospho (STY) NOP58 -0.804882491470412 0.000128052329619228 -0.100148022023072 0.397979890988133 -0.600993232036447 2.09318787611989e-08 0.119528687121042 0.13456812543606 Not_Significant Not_Significant -0.702937861753429 0.009690332548985 Q9Y2X3_S514 S514 NOP58_S514
SAHA / Mock Q9C0K0 Q9C0K0_SAHA / Mock_S398 Q9C0K0_S398_M1_3 Phospho (STY) BCL11B -0.605288824080646 2.74983826921979e-07 -0.662310147598636 0.00588643421910758 -0.651156534515148 1.59141836685e-06 -0.189847846481284 0.176129026985103 Not_Significant Not_Significant -0.628222679297897 -0.42607899703996 Q9C0K0_S398 S398 BCL11B_S398
SAHA / Mock Q9Y2X0 Q9Y2X0_SAHA / Mock_S326 Q9Y2X0_S326_M1_3 Phospho (STY) MED16 -1.24766077943688 2.75308332936137e-07 0.0814305311922287 0.0669317391979363 -1.8679553477326 5.74989723177319e-11 0.0486774020168002 0.0293007104986502 SigDown Not_Significant -1.55780806358474 0.0650539666045145 Q9Y2X0_S326 S326 MED16_S326
PMA / Mock Q7KZI7 Q7KZI7_PMA / Mock_S571 Q7KZI7_S571_M1_3 Phospho (STY) MARK2 0.687462263201312 2.75931485119569e-07 0.661791082505788 0.00648079830585413 0.333395136582341 0.102404981121804 0.334895617011355 2.38409479924834e-06 Not_Significant Not_Significant 0.510428699891827 0.498343349758572 Q7KZI7_S571 S571 MARK2_S571
Prostratin / Mock Q9Y5Q9 Q9Y5Q9_Prostratin / Mock_S43 Q9Y5Q9_S43_M1_3 Phospho (STY) GTF3C3 -0.273183993250735 2.76970650823026e-07 -0.112870899593707 0.328272400627186 -0.137538307957602 0.000273448651847794 0.323046014214134 0.0021136391762648 Not_Significant Not_Significant -0.205361150604169 0.105087557310213 Q9Y5Q9_S43 S43 GTF3C3_S43
Prostratin / Mock Q13233 Q13233_Prostratin / Mock_S292 Q13233_S292_M1_3 Phospho (STY) MAP3K1 0.762797097765915 2.77117164555286e-07 0.90979163258857 8.32615602487055e-05 0.56465334321173 0.000166427784955197 0.958122201591035 2.03990711757763e-05 Not_Significant Not_Significant 0.663725220488822 0.933956917089803 Q13233_S292 S292 MAP3K1_S292
PMA / Mock P49792 P49792_PMA / Mock_S837 P49792_S837_M1_3 Phospho (STY) RANBP2 0.614750378513563 2.77392326875363e-07 -0.0111440880629215 0.252037101128699 0.411769713292401 3.70783726081718e-05 -0.115271384078026 0.00447179708275758 Not_Significant Not_Significant 0.513260045902982 -0.0632077360704738 P49792_S837 S837 RANBP2_S837
SAHA / Mock Q9H4L4 Q9H4L4_SAHA / Mock_Y24 Q9H4L4_Y24_M1_3 Phospho (STY) SENP3 0.393254451501748 2.77744099232594e-07 -0.0819922746131684 0.147615639061817 -0.389805045391528 0.0541554109951291 -0.0609257554350958 0.0355405595259842 Not_Significant Not_Significant 0.00172470305510999 -0.0714590150241321 Q9H4L4_Y24 Y24 SENP3_Y24
SAHA / Mock Q92540 Q92540_SAHA / Mock_S781 Q92540_S781_M1_3 Phospho (STY) SMG7 -0.672397905528356 2.77879041619447e-07 -0.401988950492056 0.270809970693885 -0.239474358956235 0.000169900296847682 -0.11129172225182 0.0783245721940265 Not_Significant Not_Significant -0.455936132242296 -0.256640336371938 Q92540_S781 S781 SMG7_S781
Prostratin / Mock Q8N9B5 Q8N9B5_Prostratin / Mock_S115 Q8N9B5_S115_M1_3 Phospho (STY) JMY -1.66574209603003 2.78060326782059e-07 0.0503898180931861 0.0280096838241085 -1.43259626945307 2.49197083137489e-08 0.600353461371573 0.000338292807836814 SigDown Not_Significant -1.54916918274155 0.32537163973238 Q8N9B5_S115 S115 JMY_S115
PMA / Mock Q9UKV3 Q9UKV3_PMA / Mock_T682 Q9UKV3_T682_M1_3 Phospho (STY) ACIN1 -0.779436702820757 2.78190525718477e-07 0.0632205998262258 0.137624472298946 -0.514516483650514 4.27383172053465e-05 -0.0572080442383134 0.00702685524252798 Not_Significant Not_Significant -0.646976593235636 0.0030062777939562 Q9UKV3_T682 T682 ACIN1_T682
PMA / Mock Q9BUK6 Q9BUK6_PMA / Mock_S495 Q9BUK6_S495_M1_3 Phospho (STY) MSTO1 0.709359588971188 2.78223499444528e-07 -0.0694051409770032 0.441317956198355 0.44590732299731 0.000142819146875961 -0.175425680564126 0.00477108173149814 Not_Significant Not_Significant 0.577633455984249 -0.122415410770565 Q9BUK6_S495 S495 MSTO1_S495
SAHA / Mock Q8IVW6 Q8IVW6_SAHA / Mock_S89 Q8IVW6_S89_M1_3 Phospho (STY) ARID3B -0.557216788914154 2.78518732280662e-07 0.307769172866219 0.010475179358504 -0.807269480867687 0.00010834341849505 0.742007284236331 0.00103983280854896 Not_Significant Not_Significant -0.682243134890921 0.524888228551275 Q8IVW6_S89 S89 ARID3B_S89
SAHA / Mock Q8IXT5 Q8IXT5_SAHA / Mock_S280 Q8IXT5_S280_M2_3 Phospho (STY) RBM12B -2.03827404963172 2.78518732280662e-07 0.360329454356458 0.0274529805881305 -1.25737724653463 4.37141203294617e-06 0.628393258705369 0.0108378420085247 SigDown Not_Significant -1.64782564808318 0.494361356530914 Q8IXT5_S280 S280 RBM12B_S280
SAHA / Mock Q8IXT5 Q8IXT5_SAHA / Mock_S278 Q8IXT5_S278_M2_3 Phospho (STY) RBM12B -2.03827404963172 2.78518732280662e-07 0.360329454356458 0.0274529805881305 -1.25737724653463 4.37141203294617e-06 0.628393258705369 0.0108378420085247 SigDown Not_Significant -1.64782564808318 0.494361356530914 Q8IXT5_S278 S278 RBM12B_S278
PMA / Mock Q96JM3 Q96JM3_PMA / Mock_S542 Q96JM3_S542_M1_3 Phospho (STY) CHAMP1 0.384638301108407 2.78952003102419e-07 0.201434710134293 0.0594595252105108 0.366920005185283 6.1729833631804e-05 -0.00813741608840492 0.123884818172815 Not_Significant Not_Significant 0.375779153146845 0.096648647022944 Q96JM3_S542 S542 CHAMP1_S542
PMA / Mock Q9NQS7 Q9NQS7_PMA / Mock_S421 Q9NQS7_S421_M1_3 Phospho (STY) INCENP -0.569349308560846 2.79407545716209e-07 -0.59109556383593 0.00291587072307932 -0.748330644054358 9.25850687802741e-05 -0.802845821258961 5.81889617879104e-05 Not_Significant Not_Significant -0.658839976307602 -0.696970692547446 Q9NQS7_S421 S421 INCENP_S421
PMA / Mock Q9NQS7 Q9NQS7_PMA / Mock_S275 Q9NQS7_S275_M1_3 Phospho (STY) INCENP -1.7038729300485 2.79772302324925e-07 -0.59109556383593 0.00291587072307932 -1.79457856438651 3.01858413479655e-08 -0.802845821258961 5.81889617879104e-05 SigDown Not_Significant -1.74922574721751 -0.696970692547446 Q9NQS7_S275 S275 INCENP_S275
SAHA / Mock Q13428 Q13428_SAHA / Mock_S1257 Q13428_S1257_M1_3 Phospho (STY) TCOF1 0.70155004030439 2.79987376364839e-07 0.178825733138505 0.0742672641932453 0.292967304602707 0.000123210697567753 0.0176683875934984 0.0620877513746049 Not_Significant Not_Significant 0.497258672453549 0.0982470603660017 Q13428_S1257 S1257 TCOF1_S1257
SAHA / Mock Q92922 Q92922_SAHA / Mock_S573 Q92922_S573_M1_3 Phospho (STY) SMARCC1 -0.103644978628867 2.80651748569569e-07 -0.334699732093314 0.0694290931569753 -0.48594940741408 3.18138134703755e-06 -0.292576957223685 0.145837975786116 Not_Significant Not_Significant -0.294797193021474 -0.3136383446585 Q92922_S573 S573 SMARCC1_S573
Prostratin / Mock Q8WUB8 Q8WUB8_Prostratin / Mock_S12 Q8WUB8_S12_M1_3 Phospho (STY) PHF10 -0.532202206589109 2.81209009443828e-07 -0.443832628279009 0.0237625803059771 -0.59386376238187 0.0365556650051884 -0.380093810708285 0.000408373178637084 Not_Significant Not_Significant -0.56303298448549 -0.411963219493647 Q8WUB8_S12 S12 PHF10_S12
Prostratin / Mock Q9C086 Q9C086_Prostratin / Mock_S132 Q9C086_S132_M2_3 Phospho (STY) INO80B -1.38466846409867 0.00471892359629648 -0.290738264444697 0.303273962617975 -2.34423418350877 0.00218475761365583 0.189214050201024 0.0582769166232281 SigDown Not_Significant -1.86445132380372 -0.0507621071218365 Q9C086_S132 S132 INO80B_S132
SAHA / Mock Q08J23 Q08J23_SAHA / Mock_S456 Q08J23_S456_M1_3 Phospho (STY) NSUN2 0.258631462125708 2.81687919068164e-07 0.00562894854711508 0.0715063366484419 -0.0284422226019444 0.111410456815122 0.204103467316329 0.0235542939099649 Not_Significant Not_Significant 0.115094619761882 0.104866207931722 Q08J23_S456 S456 NSUN2_S456
Prostratin / Mock Q9BWT3 Q9BWT3_Prostratin / Mock_S648 Q9BWT3_S648_M1_3 Phospho (STY) PAPOLG 0.476036493793433 2.81771417803371e-07 0.364826728290514 0.018064945586734 0.829828507863881 2.64209471912412e-07 0.458487125687307 1.20207598584866e-05 Not_Significant Not_Significant 0.652932500828657 0.411656926988911 Q9BWT3_S648 S648 PAPOLG_S648
SAHA / Mock O60341 O60341_SAHA / Mock_T104 O60341_T104_M1_3 Phospho (STY) KDM1A 1.18801423094652 2.82375797266351e-07 0.196091782496754 0.0208096505292378 1.75417619919183 0.0020179755069949 0.277112961122373 0.0127490242292021 SigUP Not_Significant 1.47109521506918 0.236602371809564 O60341_T104 T104 KDM1A_T104
Prostratin / Mock O43303 O43303_Prostratin / Mock_S400 O43303_S400_M1_3 Phospho (STY) CCP110 0.75006507821367 2.82756107414027e-07 0.515098701305482 0.00277374417586726 0.274077328462372 0.000827495083446644 0.418030048930646 2.42165994199657e-05 Not_Significant Not_Significant 0.512071203338021 0.466564375118064 O43303_S400 S400 CCP110_S400
SAHA / Mock P12694 P12694_SAHA / Mock_S337 P12694_S337_M1_3 Phospho (STY) BCKDHA 1.84716731138742 2.83297185075038e-07 0.262338936080721 0.016428007058734 2.18463259885892 2.53680331832163e-07 0.58371846525145 0.00845299093311406 SigUP Not_Significant 2.01589995512317 0.423028700666085 P12694_S337 S337 BCKDHA_S337
SAHA / Mock Q9NWH9 Q9NWH9_SAHA / Mock_S289 Q9NWH9_S289_M1_3 Phospho (STY) SLTM -0.331184302073728 2.83411343363821e-07 -0.203952495147453 0.327943887195783 -0.408530229630724 6.65283936971699e-09 0.000317972273875779 0.0485638004191081 Not_Significant Not_Significant -0.369857265852226 -0.101817261436789 Q9NWH9_S289 S289 SLTM_S289
SAHA / Mock Q96S99 Q96S99_SAHA / Mock_S227 Q96S99_S227_M1_3 Phospho (STY) PLEKHF1 -0.173453006317916 2.83955804428203e-07 0.693021024047499 0.00954923507050218 -0.347796470577657 2.56330554779045e-05 0.863616106085021 0.00505343234784986 Not_Significant Not_Significant -0.260624738447787 0.77831856506626 Q96S99_S227 S227 PLEKHF1_S227
PMA / Mock Q9BZF1 Q9BZF1_PMA / Mock_S68 Q9BZF1_S68_M1_3 Phospho (STY) OSBPL8 -0.602325171818426 2.8413188876457e-07 0.329992315245616 0.0068166805582815 -0.5666848855208 1.37033372799546e-07 0.389465524506142 0.000104285352401284 Not_Significant Not_Significant -0.584505028669613 0.359728919875879 Q9BZF1_S68 S68 OSBPL8_S68
PMA / Mock Q9P2D3 Q9P2D3_PMA / Mock_S1737 Q9P2D3_S1737_M1_3 Phospho (STY) HEATR5B 0.927198931472394 2.8413188876457e-07 0.129275941441271 0.0337661090172676 0.505146449002053 7.97831561990843e-06 0.203860656485662 0.0140070621979004 Not_Significant Not_Significant 0.716172690237223 0.166568298963467 Q9P2D3_S1737 S1737 HEATR5B_S1737
PMA / Mock Q6F5E8 Q6F5E8_PMA / Mock_S942 Q6F5E8_S942_M1_3 Phospho (STY) CARMIL2 0.789251071689508 2.84502678482371e-07 0.256338053473008 0.0145855679906784 0.654734091537681 0.00239687950555865 0.152361037950378 0.00128260012293599 Not_Significant Not_Significant 0.721992581613595 0.204349545711693 Q6F5E8_S942 S942 CARMIL2_S942
Prostratin / Mock Q7Z2Z1 Q7Z2Z1_Prostratin / Mock_Y1103 Q7Z2Z1_Y1103_M1_3 Phospho (STY) TICRR -0.869583052140797 2.84502678482371e-07 -0.0351120037646048 0.38576820042998 -0.714843990154866 0.0276502722806482 0.172879015471677 0.0190530135509246 Not_Significant Not_Significant -0.792213521147832 0.0688835058535361 Q7Z2Z1_Y1103 Y1103 TICRR_Y1103
PMA / Mock P35580 P35580_PMA / Mock_S1956 P35580_S1956_M2_3 Phospho (STY) MYH10 -1.91521506532807 2.8514608941411e-07 0.069713545020409 0.087881707212711 -1.16144902704751 0.000207206702584426 0.0333528059475453 0.12982529373086 SigDown Not_Significant -1.53833204618779 0.0515331754839772 P35580_S1956 S1956 MYH10_S1956
PMA / Mock P35580 P35580_PMA / Mock_S1952 P35580_S1952_M2_3 Phospho (STY) MYH10 -1.91521506532807 2.8514608941411e-07 0.069713545020409 0.087881707212711 -1.16144902704751 0.000207206702584426 0.0333528059475453 0.12982529373086 SigDown Not_Significant -1.53833204618779 0.0515331754839772 P35580_S1952 S1952 MYH10_S1952
PMA / Mock Q02040 Q02040_PMA / Mock_S537 Q02040_S537_M1_3 Phospho (STY) AKAP17A 0.412089499974836 2.86478775137605e-07 0.314340899972818 0.0270790306856458 -0.16513521323523 8.02442673746647e-05 -0.139904835919936 0.0177875232609491 Not_Significant Not_Significant 0.123477143369803 0.087218032026441 Q02040_S537 S537 AKAP17A_S537
SAHA / Mock Q13033 Q13033_SAHA / Mock_S257 Q13033_S257_M1_3 Phospho (STY) STRN3 -1.93186655816844 2.86521343907581e-07 -0.157953030564174 0.333997130063942 -2.26485913201553 3.12380555588726e-05 0.200477045239331 0.0175225559643933 SigDown Not_Significant -2.09836284509199 0.0212620073375785 Q13033_S257 S257 STRN3_S257
Prostratin / Mock Q14692 Q14692_Prostratin / Mock_S552 Q14692_S552_M1_3 Phospho (STY) BMS1 0.26324779934433 2.87376564854601e-07 -0.0853121010312097 0.409437481892872 -0.0343770054668641 0.0688146453412904 0.304760041062562 0.039016958026235 Not_Significant Not_Significant 0.114435396938733 0.109723970015676 Q14692_S552 S552 BMS1_S552
PMA / Mock Q14141 Q14141_PMA / Mock_S388 Q14141_S388_M1_3 Phospho (STY) SEPTIN6 3.39089024672251 2.89337131098039e-07 0.158946563258069 0.020388401170309 3.55037907417571 5.47951506115835e-06 0.140341785719675 0.0305643208301195 SigUP Not_Significant 3.47063466044911 0.149644174488872 Q14141_S388 S388 SEPTIN6_S388
Prostratin / Mock Q9UKV3 Q9UKV3_Prostratin / Mock_S400 Q9UKV3_S400_M1_3 Phospho (STY) ACIN1 -1.76097935428953 2.89392497894848e-07 0.16137377116152 0.0317610493372793 -1.79568146301882 6.36711867300053e-08 0.194979163127432 0.0225799412695853 SigDown Not_Significant -1.77833040865418 0.178176467144476 Q9UKV3_S400 S400 ACIN1_S400
SAHA / Mock Q7Z3K3 Q7Z3K3_SAHA / Mock_S274 Q7Z3K3_S274_M1_3 Phospho (STY) POGZ 1.69595581613585 2.90872088217093e-07 -0.07640140368582 0.210277011152394 1.36574800802899 2.10191174567424e-07 0.187765387270448 0.024137463532712 SigUP Not_Significant 1.53085191208242 0.055681991792314 Q7Z3K3_S274 S274 POGZ_S274
Prostratin / Mock Q86WB0 Q86WB0_Prostratin / Mock_S335 Q86WB0_S335_M1_3 Phospho (STY) ZC3HC1 -0.487800890277029 2.91703524011989e-07 0.221131776949118 0.00821186111329771 -0.662250223468432 2.37276355276567e-07 0.520508549660149 2.89300101870984e-05 Not_Significant Not_Significant -0.57502555687273 0.370820163304634 Q86WB0_S335 S335 ZC3HC1_S335
SAHA / Mock Q96EV2 Q96EV2_SAHA / Mock_S973 Q96EV2_S973_M1_3 Phospho (STY) RBM33 -0.634991605919171 2.92320926202588e-07 -0.155810812891671 0.322957555710436 0.151909092298707 0.000105049093100962 0.0865591397887824 0.0220985304409971 Not_Significant Not_Significant -0.241541256810232 -0.0346258365514443 Q96EV2_S973 S973 RBM33_S973
PMA / Mock P60842 P60842_PMA / Mock_T158 P60842_T158_M1_3 Phospho (STY) EIF4A1 -0.822820506050605 2.92327462765913e-07 -0.0600439312048668 0.369746539767222 -0.708480164158922 6.5423186582669e-08 -0.143321505677884 0.00140386574735081 Not_Significant Not_Significant -0.765650335104763 -0.101682718441375 P60842_T158 T158 EIF4A1_T158
SAHA / Mock Q9UHB6 Q9UHB6_SAHA / Mock_S698 Q9UHB6_S698_M1_3 Phospho (STY) LIMA1 -0.509724712185467 2.9273044676658e-07 0.334425440863661 0.0107309335564822 -0.366739609492025 0.000249223275351748 0.442861146886698 0.0116655357731108 Not_Significant Not_Significant -0.438232160838746 0.388643293875179 Q9UHB6_S698 S698 LIMA1_S698
SAHA / Mock P17029 P17029_SAHA / Mock_S330 P17029_S330_M1_3 Phospho (STY) ZKSCAN1 2.20680641421078 2.93134074461751e-07 0.566729985844565 0.00722254479417132 3.01682499598858 5.13351608311601e-08 0.682614124842084 0.00571851695478625 SigUP Not_Significant 2.61181570509968 0.624672055343325 P17029_S330 S330 ZKSCAN1_S330
PMA / Mock Q9H1K1 Q9H1K1_PMA / Mock_S14 Q9H1K1_S14_M1_3 Phospho (STY) ISCU 1.16090725661457 2.93482391816272e-07 0.137404287843873 0.0750805930492255 1.73687705035922 2.81982504107542e-05 -0.0632778042815763 0.0252841883018121 SigUP Not_Significant 1.4488921534869 0.0370632417811484 Q9H1K1_S14 S14 ISCU_S14
Prostratin / Mock Q14978 Q14978_Prostratin / Mock_S456 Q14978_S456_M1_3 Phospho (STY) NOLC1 3.19353256822314 2.9592053189508e-07 -0.436393008822997 0.00238657554023115 2.27347703988946 6.77318064106804e-05 -0.141316168484824 0.00583147223894753 SigUP Not_Significant 2.7335048040563 -0.288854588653911 Q14978_S456 S456 NOLC1_S456
Prostratin / Mock O43439 O43439_Prostratin / Mock_S551 O43439_S551_M1_3 Phospho (STY) CBFA2T2 -1.32351318010511 2.9595144493691e-07 -0.185082053596201 0.263842463557446 -1.89913940159848 4.19088952398336e-07 -0.0778098835145595 0.0412035050985994 SigDown Not_Significant -1.6113262908518 -0.13144596855538 O43439_S551 S551 CBFA2T2_S551
Prostratin / Mock P12268 P12268_Prostratin / Mock_S122 P12268_S122_M1_3 Phospho (STY) IMPDH2 0.493831139055207 2.95955149150679e-07 -0.140838808425839 0.346948627091798 -0.311957636340185 8.47254418240134e-05 0.100762084441222 0.102359915292166 Not_Significant Not_Significant 0.090936751357511 -0.0200383619923085 P12268_S122 S122 IMPDH2_S122
SAHA / Mock Q93073 Q93073_SAHA / Mock_T914 Q93073_T914_M1_3 Phospho (STY) SECISBP2L 2.72412185450946 2.96364442882332e-07 0.699087679235069 0.0021279755093562 2.2801104799462 2.05074879544574e-06 0.842638416672437 0.00200894898780348 SigUP Not_Significant 2.50211616722783 0.770863047953753 Q93073_T914 T914 SECISBP2L_T914
SAHA / Mock Q9ULW0 Q9ULW0_SAHA / Mock_T369 Q9ULW0_T369_M1_3 Phospho (STY) TPX2 1.92228289657101 2.96591234404627e-07 0.705048477591904 0.00681339364711093 2.16241378428714 1.98841183864725e-09 0.742751923899986 0.00688205149378213 SigUP Not_Significant 2.04234834042907 0.723900200745945 Q9ULW0_T369 T369 TPX2_T369
Prostratin / Mock P26358 P26358_Prostratin / Mock_S154 P26358_S154_M1_3 Phospho (STY) DNMT1 -1.63440873389142 7.37299943601439e-07 -0.290081268591169 0.0482590474516716 -1.84177890901885 1.02162762064673e-06 -0.346339536070315 0.000729687518911743 SigDown Not_Significant -1.73809382145514 -0.318210402330742 P26358_S154 S154 DNMT1_S154
Prostratin / Mock P26358 P26358_Prostratin / Mock_S152 P26358_S152_M2_3 Phospho (STY) DNMT1 -0.989871167612337 2.96696323466702e-07 -0.290081268591169 0.0482590474516716 -0.956993361778308 9.56724374926419e-08 -0.346339536070315 0.000729687518911743 Not_Significant Not_Significant -0.973432264695322 -0.318210402330742 P26358_S152 S152 DNMT1_S152
PMA / Mock O95251 O95251_PMA / Mock_T88 O95251_T88_M1_3 Phospho (STY) KAT7 -0.446188889781271 2.9723652626139e-07 -0.172476517129205 0.29832671429236 -0.850827018583606 4.94376399919408e-08 -0.0577393767832631 0.0188703059407539 Not_Significant Not_Significant -0.648507954182439 -0.115107946956234 O95251_T88 T88 KAT7_T88
Prostratin / Mock Q14680 Q14680_Prostratin / Mock_S529 Q14680_S529_M1_3 Phospho (STY) MELK -1.6766688138798 2.97671607729968e-07 -0.907223346447018 0.00109746474310168 -2.22093453681699 3.90499419665088e-07 -0.0687133010091186 0.0648436953147846 SigDown Not_Significant -1.9488016753484 -0.487968323728068 Q14680_S529 S529 MELK_S529
SAHA / Mock O76021 O76021_SAHA / Mock_S361 O76021_S361_M1_3 Phospho (STY) RSL1D1 -0.444486526963502 2.99393235210729e-07 -0.105699757434522 0.411408910996741 -0.908251189120128 6.9541587396903e-11 -0.21419493502761 0.16292673387825 Not_Significant Not_Significant -0.676368858041815 -0.159947346231066 O76021_S361 S361 RSL1D1_S361
PMA / Mock Q92734 Q92734_PMA / Mock_S197 Q92734_S197_M1_3 Phospho (STY) TFG -0.252181911294569 2.99737180843069e-07 -0.133311345050899 0.436119714142969 0.0139150858229293 0.18351737262843 -0.161840256309576 0.0198961903637577 Not_Significant Not_Significant -0.11913341273582 -0.147575800680238 Q92734_S197 S197 TFG_S197
PMA / Mock O14974 O14974_PMA / Mock_S445 O14974_S445_M1_3 Phospho (STY) PPP1R12A 0.356031486132722 3.00430130325605e-07 0.427844082837777 0.00912127206175248 0.535331983333477 0.000700067667888914 0.0468061684304152 0.0841244032086218 Not_Significant Not_Significant 0.4456817347331 0.237325125634096 O14974_S445 S445 PPP1R12A_S445
Prostratin / Mock P49006 P49006_Prostratin / Mock_T85 P49006_T85_M1_3 Phospho (STY) MARCKSL1 0.512257937794631 3.00561372619847e-07 0.207585636274877 0.0394879285468735 -0.0290182256445166 0.150592166507483 -0.263886767197733 0.00141076625514293 Not_Significant Not_Significant 0.241619856075057 -0.028150565461428 P49006_T85 T85 MARCKSL1_T85
Prostratin / Mock Q9P1Y6 Q9P1Y6_Prostratin / Mock_S1360 Q9P1Y6_S1360_M3_3 Phospho (STY) PHRF1 -1.85221859384647 0.000540729521631442 -0.421105694686913 0.00207841312482992 -1.01778233284643 4.1115951739156e-08 -0.34228618761172 3.07634423609952e-05 SigDown Not_Significant -1.43500046334645 -0.381695941149316 Q9P1Y6_S1360 S1360 PHRF1_S1360
PMA / Mock P55209 P55209_PMA / Mock_S10 P55209_S10_M1_3 Phospho (STY) NAP1L1 -1.05204857376986 3.03795280331076e-07 -0.26668996360054 0.0175795496573679 -1.07565798881531 5.74065481070066e-07 0.00778333624014451 0.0209456574417498 SigDown Not_Significant -1.06385328129259 -0.129453313680198 P55209_S10 S10 NAP1L1_S10
PMA / Mock Q92667 Q92667_PMA / Mock_S429 Q92667_S429_M1_3 Phospho (STY) AKAP1 -0.477753856575608 3.03972968779999e-07 -0.61900508503458 0.00529105800198006 -0.547788483504911 0.0144719427796063 -0.795488133788596 0.000233646330855698 Not_Significant Not_Significant -0.51277117004026 -0.707246609411588 Q92667_S429 S429 AKAP1_S429
Prostratin / Mock Q02880 Q02880_Prostratin / Mock_S1596 Q02880_S1596_M1_3 Phospho (STY) TOP2B 0.478289393161271 3.04691931406257e-07 0.312931666016785 0.006950714256821 -0.722181687969571 1.39011734282478e-07 0.571577341143135 0.000329454152711301 Not_Significant Not_Significant -0.12194614740415 0.44225450357996 Q02880_S1596 S1596 TOP2B_S1596
Prostratin / Mock Q9Y2V2 Q9Y2V2_Prostratin / Mock_S30 Q9Y2V2_S30_M3_3 Phospho (STY) CARHSP1 -1.69163547244377 6.18955895525266e-05 0.214108387713753 0.012011360737758 -1.28555941173329 0.00348650814953172 0.250951199723804 0.00468015479579826 SigDown Not_Significant -1.48859744208853 0.232529793718779 Q9Y2V2_S30 S30 CARHSP1_S30
Prostratin / Mock Q9Y3E2 Q9Y3E2_Prostratin / Mock_S81 Q9Y3E2_S81_M1_3 Phospho (STY) BOLA1 -0.584822537435833 3.05264842369891e-07 -0.243783971284056 0.117358773551973 -0.788818329696764 1.83325161202466e-07 -0.113952773189958 0.122826445561078 Not_Significant Not_Significant -0.686820433566299 -0.178868372237007 Q9Y3E2_S81 S81 BOLA1_S81
Prostratin / Mock P08621 P08621_Prostratin / Mock_S226 P08621_S226_M1_3 Phospho (STY) SNRNP70 -0.339410036291305 3.05479558722844e-07 0.117760664394113 0.0341328281180483 -0.098928503352865 0.11241775200728 0.503797302631816 2.13086928329833e-05 Not_Significant Not_Significant -0.219169269822085 0.310778983512965 P08621_S226 S226 SNRNP70_S226
Prostratin / Mock Q9BRD0 Q9BRD0_Prostratin / Mock_S163 Q9BRD0_S163_M1_3 Phospho (STY) BUD13 -0.377632921979915 0.00138039323322235 0.144169946869253 0.153446180773615 -0.36016894783972 1.97637069190944e-05 -0.0412966021660231 0.0356007758954268 Not_Significant Not_Significant -0.368900934909818 0.0514366723516149 Q9BRD0_S163 S163 BUD13_S163
Prostratin / Mock Q9BRD0 Q9BRD0_Prostratin / Mock_T159 Q9BRD0_T159_M2_3 Phospho (STY) BUD13 -0.319955766972708 3.05785420395043e-07 0.144169946869253 0.153446180773615 -0.36016894783972 1.97637069190944e-05 -0.0412966021660231 0.0356007758954268 Not_Significant Not_Significant -0.340062357406214 0.0514366723516149 Q9BRD0_T159 T159 BUD13_T159
Prostratin / Mock Q9Y4C1 Q9Y4C1_Prostratin / Mock_S445 Q9Y4C1_S445_M1_3 Phospho (STY) KDM3A -0.915943094750947 3.0689206155739e-07 0.0869892529171464 0.0222136250679516 -0.946181634803856 4.38285211246418e-09 0.272600187309122 0.00692233353812585 Not_Significant Not_Significant -0.931062364777402 0.179794720113134 Q9Y4C1_S445 S445 KDM3A_S445
PMA / Mock Q96ST2 Q96ST2_PMA / Mock_S400 Q96ST2_S400_M2_3 Phospho (STY) IWS1 -0.295703916483656 3.07651021218354e-07 -0.0432739092098516 0.320990514104215 -0.496844438908777 3.15147173084099e-06 -0.00129210182290367 0.0874439229180888 Not_Significant Not_Significant -0.396274177696217 -0.0222830055163776 Q96ST2_S400 S400 IWS1_S400
PMA / Mock Q96ST2 Q96ST2_PMA / Mock_S398 Q96ST2_S398_M2_3 Phospho (STY) IWS1 -0.295703916483656 3.07651021218354e-07 -0.0432739092098516 0.320990514104215 -0.496844438908777 3.15147173084099e-06 -0.00129210182290367 0.0874439229180888 Not_Significant Not_Significant -0.396274177696217 -0.0222830055163776 Q96ST2_S398 S398 IWS1_S398
SAHA / Mock Q96NB3 Q96NB3_SAHA / Mock_S351 Q96NB3_S351_M1_3 Phospho (STY) ZNF830 -1.33776326494495 3.07915494204526e-07 -0.368638394299751 0.0709565289527636 -1.47170067698625 2.33476533250904e-08 -0.383460655467837 0.153321857989427 SigDown Not_Significant -1.4047319709656 -0.376049524883794 Q96NB3_S351 S351 ZNF830_S351
PMA / Mock Q9ULH0 Q9ULH0_PMA / Mock_S1555 Q9ULH0_S1555_M1_3 Phospho (STY) KIDINS220 0.455546429816785 3.08921466094803e-07 -0.148000110793572 0.411745406991692 0.221749589092295 0.00232009362403742 -0.156567415011155 0.000823960096232471 Not_Significant Not_Significant 0.33864800945454 -0.152283762902364 Q9ULH0_S1555 S1555 KIDINS220_S1555
Prostratin / Mock O14745 O14745_Prostratin / Mock_S269 O14745_S269_M1_3 Phospho (STY) NHERF1 -2.08987357084883 3.09057312800788e-07 0.274251747853357 0.00567689876714759 -1.62222641967776 2.55089534727685e-10 -0.287639545720009 0.00365713921863596 SigDown Not_Significant -1.8560499952633 -0.006693898933326 O14745_S269 S269 NHERF1_S269
SAHA / Mock Q15018 Q15018_SAHA / Mock_S280 Q15018_S280_M1_3 Phospho (STY) ABRAXAS2 1.56759148775148 3.09105745105977e-07 0.161321194730072 0.0273718130646514 1.23008681832652 1.53393446139147e-08 0.0714372336096652 0.039883983579661 SigUP Not_Significant 1.398839153039 0.116379214169869 Q15018_S280 S280 ABRAXAS2_S280
Prostratin / Mock Q13542 Q13542_Prostratin / Mock_T70 Q13542_T70_M2_3 Phospho (STY) EIF4EBP2 -1.67218164804587 3.09547315533425e-07 0.320228553428098 0.00378681292527228 -2.61632614386723 1.14430872561511e-07 0.511003898281588 0.000141398238942568 SigDown Not_Significant -2.14425389595655 0.415616225854843 Q13542_T70 T70 EIF4EBP2_T70
Prostratin / Mock Q13542 Q13542_Prostratin / Mock_S65 Q13542_S65_M2_3 Phospho (STY) EIF4EBP2 -1.67218164804587 3.09547315533425e-07 0.320228553428098 0.00378681292527228 -2.61632614386723 1.14430872561511e-07 0.511003898281588 0.000141398238942568 SigDown Not_Significant -2.14425389595655 0.415616225854843 Q13542_S65 S65 EIF4EBP2_S65
PMA / Mock P28749 P28749_PMA / Mock_S1041 P28749_S1041_M2_3 Phospho (STY) RBL1 -1.16282222514824 3.10428284675012e-07 -0.12702268291134 0.361067401965036 -1.32273076563943 1.29116270975236e-05 -0.23206644933551 0.00143488944550472 SigDown Not_Significant -1.24277649539384 -0.179544566123425 P28749_S1041 S1041 RBL1_S1041
PMA / Mock P28749 P28749_PMA / Mock_S1037 P28749_S1037_M2_3 Phospho (STY) RBL1 -1.16282222514824 3.10428284675012e-07 -0.12702268291134 0.361067401965036 -1.32273076563943 1.29116270975236e-05 -0.23206644933551 0.00143488944550472 SigDown Not_Significant -1.24277649539384 -0.179544566123425 P28749_S1037 S1037 RBL1_S1037
SAHA / Mock Q5VWG9 Q5VWG9_SAHA / Mock_S183 Q5VWG9_S183_M1_3 Phospho (STY) TAF3 -0.465373398010509 3.11990139476819e-07 0.206716604209846 0.0466863167868265 -0.794926021720444 9.79255181531274e-10 0.311348671687256 0.0253043974051455 Not_Significant Not_Significant -0.630149709865477 0.259032637948551 Q5VWG9_S183 S183 TAF3_S183
PMA / Mock P30305 P30305_PMA / Mock_S249 P30305_S249_M1_3 Phospho (STY) CDC25B 0.453025841695758 3.12190297210806e-07 -0.887920244182769 5.16461784593613e-05 0.164042521093313 0.082052372328699 -0.742199864850497 0.000620740019276661 Not_Significant Not_Significant 0.308534181394536 -0.815060054516633 P30305_S249 S249 CDC25B_S249
Prostratin / Mock O96028 O96028_Prostratin / Mock_T544 O96028_T544_M1_3 Phospho (STY) NSD2 -1.79252685610599 3.12390336478183e-07 -0.272504604430829 0.0879079899384349 -1.85913747951444 6.30695313738779e-08 -0.25750176372399 0.000111847707441699 SigDown Not_Significant -1.82583216781022 -0.26500318407741 O96028_T544 T544 NSD2_T544
Prostratin / Mock Q9BW71 Q9BW71_Prostratin / Mock_S227 Q9BW71_S227_M2_3 Phospho (STY) HIRIP3 -0.478409069931446 3.14065283419375e-07 0.344874635073174 0.0152405324984922 -0.103132006426402 0.00388586473607628 -0.293784284692644 0.00871444850139283 Not_Significant Not_Significant -0.290770538178924 0.025545175190265 Q9BW71_S227 S227 HIRIP3_S227
SAHA / Mock Q8NHG8 Q8NHG8_SAHA / Mock_S82 Q8NHG8_S82_M1_3 Phospho (STY) ZNRF2 -0.245549233393328 3.14342713023993e-07 -0.160176594062008 0.0778260252416075 0.481393713766686 1.8378079320148e-09 0.579863798364679 0.0149495263172148 Not_Significant Not_Significant 0.117922240186679 0.209843602151336 Q8NHG8_S82 S82 ZNRF2_S82
PMA / Mock O75533 O75533_PMA / Mock_T278 O75533_T278_M1_3 Phospho (STY) SF3B1 0.525037037974776 3.17539728636601e-07 0.0185896028820643 0.107144558880329 0.15143287508254 0.0003570836633796 0.0364876325307045 0.102876284821469 Not_Significant Not_Significant 0.338234956528658 0.0275386177063844 O75533_T278 T278 SF3B1_T278
PMA / Mock O43719 O43719_PMA / Mock_S702 O43719_S702_M1_3 Phospho (STY) HTATSF1 0.355342707771582 3.1843629196082e-07 0.632555550995272 0.0044780016526519 -0.0757676703152102 0.02063969876468 0.280512780280921 9.44337816070646e-05 Not_Significant Not_Significant 0.139787518728186 0.456534165638097 O43719_S702 S702 HTATSF1_S702
PMA / Mock Q96MH2 Q96MH2_PMA / Mock_S76 Q96MH2_S76_M1_3 Phospho (STY) HEXIM2 -0.559272486426569 3.18852544161257e-07 0.0745376908577574 0.359932955780801 -0.712749746715381 4.13992347571723e-06 -0.147319057956706 0.031692623387212 Not_Significant Not_Significant -0.636011116570975 -0.0363906835494743 Q96MH2_S76 S76 HEXIM2_S76
SAHA / Mock Q12912 Q12912_SAHA / Mock_S185 Q12912_S185_M1_3 Phospho (STY) IRAG2 1.40842815011226 3.18852544161257e-07 -0.364947831632037 0.0382135155970397 1.07818563884375 0.000177952189180369 0.0265179870065439 0.0230519272920967 SigUP Not_Significant 1.24330689447801 -0.169214922312747 Q12912_S185 S185 IRAG2_S185
Prostratin / Mock Q6KC79 Q6KC79_Prostratin / Mock_S274 Q6KC79_S274_M1_3 Phospho (STY) NIPBL 0.350740257566357 3.19624464042609e-07 0.357103600140759 0.0046463832826525 0.342437981173212 7.79020907244741e-09 0.525986043225372 8.98767499032244e-05 Not_Significant Not_Significant 0.346589119369785 0.441544821683066 Q6KC79_S274 S274 NIPBL_S274
SAHA / Mock Q8WXE0 Q8WXE0_SAHA / Mock_S725 Q8WXE0_S725_M1_3 Phospho (STY) CASKIN2 0.592129870137922 3.20357816271794e-07 -0.140256731701483 0.216046399371271 0.496417280048751 1.7390394218436e-07 0.231865407780222 0.0190494682182167 Not_Significant Not_Significant 0.544273575093337 0.0458043380393695 Q8WXE0_S725 S725 CASKIN2_S725
PMA / Mock Q9C086 Q9C086_PMA / Mock_S63 Q9C086_S63_M1_3 Phospho (STY) INO80B -0.699999658481109 3.20754091957519e-07 -0.144938473915914 0.361311483628539 -0.994288502708474 1.74376887019145e-06 -0.380048295628206 0.000641171903217311 Not_Significant Not_Significant -0.847144080594792 -0.26249338477206 Q9C086_S63 S63 INO80B_S63
Prostratin / Mock Q9BW71 Q9BW71_Prostratin / Mock_S223 Q9BW71_S223_M2_3 Phospho (STY) HIRIP3 -0.478409069931446 3.2112417692556e-07 0.344874635073174 0.0152405324984922 -0.103132006426402 0.00388586473607628 -0.293784284692644 0.00871444850139283 Not_Significant Not_Significant -0.290770538178924 0.025545175190265 Q9BW71_S223 S223 HIRIP3_S223
PMA / Mock Q6ZV73 Q6ZV73_PMA / Mock_S515 Q6ZV73_S515_M1_3 Phospho (STY) FGD6 -1.77477812908098 3.21359811345006e-07 0.101186097651409 0.281091401998657 -1.26801346873869 2.32170135516362e-08 -0.0660593725694563 0.161240960883204 SigDown Not_Significant -1.52139579890984 0.0175633625409763 Q6ZV73_S515 S515 FGD6_S515
SAHA / Mock Q9Y4B5 Q9Y4B5_SAHA / Mock_S43 Q9Y4B5_S43_M1_3 Phospho (STY) MTCL1 -0.537989587981005 3.22272677479303e-07 0.22294788878908 0.0688436064048355 0.678741815876862 0.000575522321458226 0.583744525652613 0.016870898307987 Not_Significant Not_Significant 0.0703761139479285 0.403346207220847 Q9Y4B5_S43 S43 MTCL1_S43
SAHA / Mock Q13535 Q13535_SAHA / Mock_T1989 Q13535_T1989_M1_3 Phospho (STY) ATR 0.728707461331197 3.2578587874824e-07 0.148980488562505 0.100880687388852 0.505688724993043 0.000428899293893182 0.502578180371575 0.0133686998739547 Not_Significant Not_Significant 0.61719809316212 0.32577933446704 Q13535_T1989 T1989 ATR_T1989
SAHA / Mock Q8NG27 Q8NG27_SAHA / Mock_T277 Q8NG27_T277_M1_3 Phospho (STY) PJA1 -1.44122303583877 3.26650227626783e-07 -0.556470529406639 0.0021279755093562 -1.29470243499277 7.58941180543865e-09 0.218413132006494 0.110149473474089 SigDown Not_Significant -1.36796273541577 -0.169028698700072 Q8NG27_T277 T277 PJA1_T277
Prostratin / Mock Q96NW4 Q96NW4_Prostratin / Mock_S634 Q96NW4_S634_M1_3 Phospho (STY) ANKRD27 0.9653398360237 3.27012630931627e-07 -0.0739585331432029 0.287041786358354 0.763650732507732 2.58791944672781e-08 0.139588577246225 0.165091047350332 Not_Significant Not_Significant 0.864495284265716 0.0328150220515111 Q96NW4_S634 S634 ANKRD27_S634
Prostratin / Mock Q6P2E9 Q6P2E9_Prostratin / Mock_S844 Q6P2E9_S844_M1_3 Phospho (STY) EDC4 -0.437141255955259 3.2708327633274e-07 0.118246289119013 0.00551901394961459 -0.225765653688664 0.00534437091770292 0.377305944692746 0.000408612026683853 Not_Significant Not_Significant -0.331453454821961 0.247776116905879 Q6P2E9_S844 S844 EDC4_S844
SAHA / Mock Q96EB6 Q96EB6_SAHA / Mock_S47 Q96EB6_S47_M1_3 Phospho (STY) SIRT1 -0.458472788973314 3.27613866641117e-07 -0.119404258227252 0.40101401127788 -0.192436282690031 0.0250650191311628 0.119463128997901 0.0367595450566693 Not_Significant Not_Significant -0.325454535831673 2.94353853245027e-05 Q96EB6_S47 S47 SIRT1_S47
Prostratin / Mock Q14669 Q14669_Prostratin / Mock_S991 Q14669_S991_M1_3 Phospho (STY) TRIP12 -0.286776336770437 3.28339002737868e-07 0.415429471239822 0.00255978531488634 -0.495265074942884 1.63199222734432e-06 0.798233142949587 9.25835285655493e-06 Not_Significant Not_Significant -0.39102070585666 0.606831307094705 Q14669_S991 S991 TRIP12_S991
Prostratin / Mock Q96PV6 Q96PV6_Prostratin / Mock_S351 Q96PV6_S351_M1_3 Phospho (STY) LENG8 -0.815892498432485 3.29661718604834e-07 0.0714981863764938 0.0998768610942336 -0.794740746834701 0.000929687039741232 0.188326690149603 0.00205342803677459 Not_Significant Not_Significant -0.805316622633593 0.129912438263048 Q96PV6_S351 S351 LENG8_S351
SAHA / Mock O15027 O15027_SAHA / Mock_S2022 O15027_S2022_M1_3 Phospho (STY) SEC16A 1.89408488506212 3.30082309695997e-07 0.274911524952135 0.0189259106350161 1.12932981708314 0.000104603789332288 0.373148131841452 0.0146669966910053 SigUP Not_Significant 1.51170735107263 0.324029828396794 O15027_S2022 S2022 SEC16A_S2022
SAHA / Mock P21333 P21333_SAHA / Mock_S1084 P21333_S1084_M1_3 Phospho (STY) FLNA 2.1250792041573 3.3075559373762e-07 0.411001310439603 0.00751313660452438 1.60049497979713 1.40714564083046e-05 0.387997076299454 0.00780944632688325 SigUP Not_Significant 1.86278709197722 0.399499193369529 P21333_S1084 S1084 FLNA_S1084
PMA / Mock Q9BWW4 Q9BWW4_PMA / Mock_S347 Q9BWW4_S347_M1_3 Phospho (STY) SSBP3 -0.603380431876327 3.3075559373762e-07 -0.417190823203354 0.00503451040070434 -0.675295810930442 3.9605799364905e-05 -0.219345973534514 0.00790287533852982 Not_Significant Not_Significant -0.639338121403385 -0.318268398368934 Q9BWW4_S347 S347 SSBP3_S347
PMA / Mock Q9NYF8 Q9NYF8_PMA / Mock_S285 Q9NYF8_S285_M1_3 Phospho (STY) BCLAF1 0.802644004677294 3.30904438211161e-07 0.190031391982919 0.0503133525514417 0.674483041571962 0.00981953256494651 0.00430012868413797 0.0278463962825152 Not_Significant Not_Significant 0.738563523124628 0.0971657603335285 Q9NYF8_S285 S285 BCLAF1_S285
Prostratin / Mock Q8WU79 Q8WU79_Prostratin / Mock_S219 Q8WU79_S219_M1_3 Phospho (STY) SMAP2 -0.47769970467454 3.30994781236134e-07 0.445075548930625 0.000707633897023963 -0.817052029396489 1.45482243440503e-06 0.543646556432813 9.02941008071462e-05 Not_Significant Not_Significant -0.647375867035515 0.494361052681719 Q8WU79_S219 S219 SMAP2_S219
Prostratin / Mock Q8WUH2 Q8WUH2_Prostratin / Mock_S855 Q8WUH2_S855_M1_3 Phospho (STY) TGFBRAP1 -0.51241495588871 3.31416835983039e-07 -0.168032327597245 0.385581517477284 -0.40113530519679 9.91807234837425e-07 0.605507695470373 0.000136001074238744 Not_Significant Not_Significant -0.45677513054275 0.218737683936564 Q8WUH2_S855 S855 TGFBRAP1_S855
PMA / Mock Q71RC2 Q71RC2_PMA / Mock_S722 Q71RC2_S722_M1_3 Phospho (STY) LARP4 0.609649515628996 3.32121586512954e-07 -0.0875059885804515 0.368317537532809 -0.22882374998931 0.00015517967278268 -0.454563408002861 0.000625982293032725 Not_Significant Not_Significant 0.190412882819843 -0.271034698291656 Q71RC2_S722 S722 LARP4_S722
Prostratin / Mock P27816 P27816_Prostratin / Mock_S280 P27816_S280_M1_3 Phospho (STY) MAP4 -0.418801825183612 3.32556516694232e-07 -0.200189254198984 0.114313752975709 -0.363023796614034 4.0226123190705e-05 -0.268586160882962 0.000667004147415408 Not_Significant Not_Significant -0.390912810898823 -0.234387707540973 P27816_S280 S280 MAP4_S280
PMA / Mock Q9P1Y6 Q9P1Y6_PMA / Mock_S1229 Q9P1Y6_S1229_M1_3 Phospho (STY) PHRF1 -0.443803280094355 3.33510165398485e-07 -0.486577154194205 0.00294513219516773 -0.509409093460644 1.06085934363812e-06 -0.552648489744213 3.59407587729335e-08 Not_Significant Not_Significant -0.4766061867775 -0.519612821969209 Q9P1Y6_S1229 S1229 PHRF1_S1229
PMA / Mock P19634 P19634_PMA / Mock_S693 P19634_S693_M1_3 Phospho (STY) SLC9A1 -0.593955019897712 3.33805178503873e-07 -0.0552190353804337 0.361226081146524 -0.0886280729605163 0.0836270783707593 -0.200517891595586 0.00281891824855799 Not_Significant Not_Significant -0.341291546429114 -0.12786846348801 P19634_S693 S693 SLC9A1_S693
Prostratin / Mock Q9H0W8 Q9H0W8_Prostratin / Mock_S53 Q9H0W8_S53_M1_3 Phospho (STY) SMG9 -0.51746650230665 3.35890776385619e-07 -0.136818436248186 0.236676448296619 -0.151452097304543 0.015033260553217 0.339222545986383 0.00325659889316686 Not_Significant Not_Significant -0.334459299805597 0.101202054869099 Q9H0W8_S53 S53 SMG9_S53
PMA / Mock Q15424 Q15424_PMA / Mock_S604 Q15424_S604_M1_3 Phospho (STY) SAFB -0.331246215026753 3.36232259381535e-07 0.10034885675725 0.186350142717376 -0.423412676932875 0.000927068115765606 -0.248387710817601 0.00629320769713721 Not_Significant Not_Significant -0.377329445979814 -0.0740194270301755 Q15424_S604 S604 SAFB_S604
SAHA / Mock Q96GY3 Q96GY3_SAHA / Mock_T167 Q96GY3_T167_M1_3 Phospho (STY) LIN37 0.850190452133944 3.36384586928687e-07 0.169182205652406 0.0250040285621961 0.191898300224336 0.0941518653982532 -0.0640393034790607 0.0324642719080112 Not_Significant Not_Significant 0.52104437617914 0.0525714510866727 Q96GY3_T167 T167 LIN37_T167
Prostratin / Mock Q7Z333 Q7Z333_Prostratin / Mock_S947 Q7Z333_S947_M1_3 Phospho (STY) SETX 0.681803192705601 3.36588265566459e-07 0.424931892643269 0.00432993860510602 0.52189212379554 2.77150091698807e-06 0.536361579340589 1.50658010951398e-05 Not_Significant Not_Significant 0.601847658250571 0.480646735991929 Q7Z333_S947 S947 SETX_S947
PMA / Mock Q96EB6 Q96EB6_PMA / Mock_S27 Q96EB6_S27_M2_3 Phospho (STY) SIRT1 -1.33627216875552 3.36814466892446e-07 -0.184481091143435 0.142326045153058 -1.17722513386297 2.13243965242649e-07 -0.342111996997923 0.000477996904962678 SigDown Not_Significant -1.25674865130925 -0.263296544070679 Q96EB6_S27 S27 SIRT1_S27
PMA / Mock Q96EB6 Q96EB6_PMA / Mock_S26 Q96EB6_S26_M2_3 Phospho (STY) SIRT1 -1.33627216875552 3.36814466892446e-07 -0.184481091143435 0.142326045153058 -1.17722513386297 2.13243965242649e-07 -0.342111996997923 0.000477996904962678 SigDown Not_Significant -1.25674865130925 -0.263296544070679 Q96EB6_S26 S26 SIRT1_S26
PMA / Mock Q7Z4H7 Q7Z4H7_PMA / Mock_S552 Q7Z4H7_S552_M1_3 Phospho (STY) HAUS6 -0.323805584951209 3.39289529846318e-07 -0.0316608113376124 0.211411292518204 -0.773546404881611 0.00576883562361241 -0.154663973385833 0.000500187693605528 Not_Significant Not_Significant -0.54867599491641 -0.0931623923617227 Q7Z4H7_S552 S552 HAUS6_S552
Prostratin / Mock Q9UQR0 Q9UQR0_Prostratin / Mock_S267 Q9UQR0_S267_M1_3 Phospho (STY) SCML2 -0.531979114312958 3.3955647365826e-07 0.105397907702419 0.0338774595962758 -0.454520274891906 0.000614192070670439 0.0622650325559837 0.18391647779674 Not_Significant Not_Significant -0.493249694602432 0.0838314701292014 Q9UQR0_S267 S267 SCML2_S267
PMA / Mock Q9Y2K6 Q9Y2K6_PMA / Mock_S134 Q9Y2K6_S134_M2_3 Phospho (STY) USP20 0.493797591957228 3.40498193417791e-07 0.812038916532372 0.00261665991316513 0.33793186612494 0.0167255738915583 0.377678601872323 1.85853184508972e-06 Not_Significant Not_Significant 0.415864729041084 0.594858759202348 Q9Y2K6_S134 S134 USP20_S134
PMA / Mock Q9Y2K6 Q9Y2K6_PMA / Mock_S132 Q9Y2K6_S132_M2_3 Phospho (STY) USP20 0.493797591957228 3.40498193417791e-07 0.812038916532372 0.00261665991316513 0.64707927108226 1.21416968999263e-05 0.377678601872323 1.85853184508972e-06 Not_Significant Not_Significant 0.570438431519744 0.594858759202348 Q9Y2K6_S132 S132 USP20_S132
SAHA / Mock P49756 P49756_SAHA / Mock_S677 P49756_S677_M2_3 Phospho (STY) RBM25 2.02436171135307 1.62648645395791e-05 0.255883414894607 0.0244859973179022 3.26842232792454 5.5043972358974e-08 0.448100427988319 0.0109672014170741 SigUP Not_Significant 2.64639201963881 0.351991921441463 P49756_S677 S677 RBM25_S677
SAHA / Mock Q15052 Q15052_SAHA / Mock_S225 Q15052_S225_M1_3 Phospho (STY) ARHGEF6 0.177311081204539 3.41184352842111e-07 -0.464641765529716 0.0245652772712988 -0.631680763718249 3.1868360149442e-09 -0.249258447620975 0.109148147534472 Not_Significant Not_Significant -0.227184841256855 -0.356950106575346 Q15052_S225 S225 ARHGEF6_S225
PMA / Mock P48634 P48634_PMA / Mock_T782 P48634_T782_M1_3 Phospho (STY) PRRC2A -1.13654601279091 3.41364060274466e-07 0.0340356460596296 0.16775461314835 -1.2682829188636 8.960957492697e-06 -0.147645272095745 0.000179616087872475 SigDown Not_Significant -1.20241446582726 -0.0568048130180577 P48634_T782 T782 PRRC2A_T782
Prostratin / Mock P11171 P11171_Prostratin / Mock_S191 P11171_S191_M2_3 Phospho (STY) EPB41 -2.79528236754136 3.41987918509192e-07 -0.499797542491055 0.00112285742148041 -3.16887830703108 5.3796060211781e-06 -0.387920040527582 8.01816463271347e-06 SigDown Not_Significant -2.98208033728622 -0.443858791509319 P11171_S191 S191 EPB41_S191
Prostratin / Mock P11171 P11171_Prostratin / Mock_S188 P11171_S188_M2_3 Phospho (STY) EPB41 -2.79528236754136 3.41987918509192e-07 -0.499797542491055 0.00112285742148041 -3.16887830703108 5.3796060211781e-06 -0.387920040527582 8.01816463271347e-06 SigDown Not_Significant -2.98208033728622 -0.443858791509319 P11171_S188 S188 EPB41_S188
SAHA / Mock Q13428 Q13428_SAHA / Mock_T249 Q13428_T249_M1_3 Phospho (STY) TCOF1 1.47667729993322 3.42252705419368e-07 0.178825733138505 0.0742672641932453 1.20649777111296 1.55188614558837e-11 0.0176683875934984 0.0620877513746049 SigUP Not_Significant 1.34158753552309 0.0982470603660017 Q13428_T249 T249 TCOF1_T249
PMA / Mock P50613 P50613_PMA / Mock_S321 P50613_S321_M1_3 Phospho (STY) CDK7 0.599759517065536 3.42442214680891e-07 0.33918308408695 0.0204897600534279 0.439877180515823 3.2672164363312e-06 0.328219707188116 9.99458468986213e-05 Not_Significant Not_Significant 0.519818348790679 0.333701395637533 P50613_S321 S321 CDK7_S321
PMA / Mock Q01130 Q01130_PMA / Mock_S208 Q01130_S208_M2_3 Phospho (STY) SRSF2 -0.413358407286185 3.42886903092875e-07 -0.033190447648605 0.371683800688403 -0.55531483594063 0.00457320853784508 0.083745139625724 0.118531453899209 Not_Significant Not_Significant -0.484336621613408 0.0252773459885595 Q01130_S208 S208 SRSF2_S208
PMA / Mock Q01130 Q01130_PMA / Mock_S206 Q01130_S206_M2_3 Phospho (STY) SRSF2 -0.413358407286185 3.42886903092875e-07 -0.033190447648605 0.371683800688403 -0.55531483594063 0.00457320853784508 0.083745139625724 0.118531453899209 Not_Significant Not_Significant -0.484336621613408 0.0252773459885595 Q01130_S206 S206 SRSF2_S206
SAHA / Mock Q15398 Q15398_SAHA / Mock_S777 Q15398_S777_M1_3 Phospho (STY) DLGAP5 0.932802388445529 3.44382222639509e-07 0.527991294073959 0.01157009149334 0.962228306452469 1.24416462282396e-08 0.483985171180697 0.0144403606804412 Not_Significant Not_Significant 0.947515347448999 0.505988232627328 Q15398_S777 S777 DLGAP5_S777
SAHA / Mock Q96KB5 Q96KB5_SAHA / Mock_S32 Q96KB5_S32_M1_3 Phospho (STY) PBK 2.27047606399891 3.44490093882838e-07 0.0557703106764358 0.117696249926961 2.67181515055177 1.12989493553579e-05 0.0903589398770653 0.0324573122074645 SigUP Not_Significant 2.47114560727534 0.0730646252767506 Q96KB5_S32 S32 PBK_S32
PMA / Mock Q12802 Q12802_PMA / Mock_S2728 Q12802_S2728_M1_3 Phospho (STY) AKAP13 0.533998678562557 3.46138465864837e-07 0.144285860924441 0.0590155061574575 0.522161074893946 0.00163327472283819 0.145748337816397 0.00354902084616473 Not_Significant Not_Significant 0.528079876728252 0.145017099370419 Q12802_S2728 S2728 AKAP13_S2728
PMA / Mock O95456 O95456_PMA / Mock_T18 O95456_T18_M1_3 Phospho (STY) PSMG1 -0.4756310170085 3.46442868734728e-07 -0.231139690079027 0.160951460575682 -0.936210377192675 4.1102628656112e-09 -0.187671981613375 0.000441695953785379 Not_Significant Not_Significant -0.705920697100587 -0.209405835846201 O95456_T18 T18 PSMG1_T18
Prostratin / Mock Q96PK6 Q96PK6_Prostratin / Mock_T206 Q96PK6_T206_M1_3 Phospho (STY) RBM14 -0.196747449839287 3.46540047442226e-07 0.166633777667511 0.0311402294274282 -0.319109726342066 0.000353603790666331 -0.131737718889813 0.00688304094085183 Not_Significant Not_Significant -0.257928588090677 0.017448029388849 Q96PK6_T206 T206 RBM14_T206
Prostratin / Mock Q5VUA4 Q5VUA4_Prostratin / Mock_S2189 Q5VUA4_S2189_M1_3 Phospho (STY) ZNF318 -0.438709862413382 3.47766573736368e-07 -0.0269588605121428 0.278196901032265 -0.391873220942075 1.63408125242064e-06 0.120161548423655 0.0042588619039773 Not_Significant Not_Significant -0.415291541677729 0.0466013439557561 Q5VUA4_S2189 S2189 ZNF318_S2189
Prostratin / Mock Q6P1L5 Q6P1L5_Prostratin / Mock_S273 Q6P1L5_S273_M1_3 Phospho (STY) FAM117B 0.468188295996829 3.48268569956087e-07 0.299764011163718 0.0154234767917269 0.94024366344098 2.6539147890628e-06 0.312298059680604 0.000367764744612943 Not_Significant Not_Significant 0.704215979718905 0.306031035422161 Q6P1L5_S273 S273 FAM117B_S273
SAHA / Mock Q14103 Q14103_SAHA / Mock_S190 Q14103_S190_M1_3 Phospho (STY) HNRNPD 1.32089816124632 3.515232173653e-07 0.0851616412406662 0.0881512356355609 1.19462585902106 1.37373079298226e-06 -0.0541942126963656 0.114712912307968 SigUP Not_Significant 1.25776201013369 0.0154837142721503 Q14103_S190 S190 HNRNPD_S190
SAHA / Mock Q96F44 Q96F44_SAHA / Mock_S85 Q96F44_S85_M1_3 Phospho (STY) TRIM11 0.352221198698829 3.51897133136498e-07 0.566209906810685 0.0149390150105996 -0.418839716855128 0.00142184472355695 0.404761280877892 0.0228730934903322 Not_Significant Not_Significant -0.0333092590781495 0.485485593844289 Q96F44_S85 S85 TRIM11_S85
SAHA / Mock Q9Y6R1 Q9Y6R1_SAHA / Mock_S86 Q9Y6R1_S86_M1_3 Phospho (STY) SLC4A4 0.462908663028353 3.53870886682427e-07 -0.520607232647158 0.0222368902856793 0.969351822311835 5.7858944589303e-11 0.558972397466326 0.0299381626884249 Not_Significant Not_Significant 0.716130242670094 0.019182582409584 Q9Y6R1_S86 S86 SLC4A4_S86
PMA / Mock Q9NQT8 Q9NQT8_PMA / Mock_S1644 Q9NQT8_S1644_M1_3 Phospho (STY) KIF13B -0.871153325662599 3.54271318768778e-07 0.1747201365331 0.0630530815031326 -0.285801917528627 0.000444334693054823 0.0798426282635193 0.0576858153066142 Not_Significant Not_Significant -0.578477621595613 0.12728138239831 Q9NQT8_S1644 S1644 KIF13B_S1644
SAHA / Mock P10644 P10644_SAHA / Mock_S83 P10644_S83_M1_3 Phospho (STY) PRKAR1A 0.505439608581797 3.54816908618173e-07 0.825645325278147 0.00520097460844476 -0.0902839093042146 0.00407976771967806 0.98877143232925 0.00950738207268 Not_Significant Not_Significant 0.207577849638791 0.907208378803699 P10644_S83 S83 PRKAR1A_S83
SAHA / Mock Q13595 Q13595_SAHA / Mock_S100 Q13595_S100_M2_3 Phospho (STY) TRA2A 0.504991125226317 3.5524224216978e-07 0.39018676988995 0.0316138995026474 0.121317267860157 0.00746373408400574 0.471954979518911 0.0133795503748132 Not_Significant Not_Significant 0.313154196543237 0.431070874704431 Q13595_S100 S100 TRA2A_S100
Prostratin / Mock Q3B820 Q3B820_Prostratin / Mock_T428 Q3B820_T428_M1_3 Phospho (STY) FAM161A -1.27174090515262 3.55878358545598e-07 -0.445584299791515 0.0196100895834444 -1.12147313736564 0.000106115164342916 -0.184701565913266 0.0156830909262867 SigDown Not_Significant -1.19660702125913 -0.315142932852391 Q3B820_T428 T428 FAM161A_T428
SAHA / Mock Q8TEH3 Q8TEH3_SAHA / Mock_T707 Q8TEH3_T707_M1_3 Phospho (STY) DENND1A -1.07337874351073 3.56408087238086e-07 0.0330773525274165 0.119706723098882 -2.16907598705556 4.82852479726843e-08 0.2582515384048 0.0200238105767985 SigDown Not_Significant -1.62122736528314 0.145664445466108 Q8TEH3_T707 T707 DENND1A_T707
SAHA / Mock Q8WYQ5 Q8WYQ5_SAHA / Mock_S377 Q8WYQ5_S377_M1_3 Phospho (STY) DGCR8 -0.317646277630849 4.43506611681262e-05 0.0282492016164645 0.0861771180025024 -0.43029799682888 3.22141830092735e-06 0.483279341437562 0.0116732125898885 Not_Significant Not_Significant -0.373972137229865 0.255764271527013 Q8WYQ5_S377 S377 DGCR8_S377
SAHA / Mock Q8WYQ5 Q8WYQ5_SAHA / Mock_S373 Q8WYQ5_S373_M2_3 Phospho (STY) DGCR8 -0.280693536634896 3.56706324982156e-07 0.0282492016164645 0.0861771180025024 -0.43029799682888 4.14899990101119e-06 0.483279341437562 0.0116732125898885 Not_Significant Not_Significant -0.355495766731888 0.255764271527013 Q8WYQ5_S373 S373 DGCR8_S373
SAHA / Mock Q5T200 Q5T200_SAHA / Mock_S207 Q5T200_S207_M1_3 Phospho (STY) ZC3H13 -0.437340938057724 3.57343844782098e-07 0.310043972420546 0.0381275269538486 -0.576410792824435 0.0131041529462625 0.31452453403005 0.0166423725456308 Not_Significant Not_Significant -0.50687586544108 0.312284253225298 Q5T200_S207 S207 ZC3H13_S207
SAHA / Mock P24534 P24534_SAHA / Mock_S8 P24534_S8_M1_3 Phospho (STY) EEF1B2 -0.632219909563674 3.58929025413617e-07 -0.0108773525010408 0.145383682484968 -0.911870514948488 1.15950701697436e-11 0.0598555859387045 0.0600718049020198 Not_Significant Not_Significant -0.772045212256081 0.0244891167188319 P24534_S8 S8 EEF1B2_S8
PMA / Mock Q9ULU4 Q9ULU4_PMA / Mock_S406 Q9ULU4_S406_M1_3 Phospho (STY) ZMYND8 -0.690152438222057 3.60441278236114e-07 0.0428148256625498 0.151673897456806 -0.69667027605224 2.9087594800947e-05 0.00674366611559879 0.0472022415186259 Not_Significant Not_Significant -0.693411357137149 0.0247792458890743 Q9ULU4_S406 S406 ZMYND8_S406
PMA / Mock P61313 P61313_PMA / Mock_S34 P61313_S34_M1_3 Phospho (STY) RPL15 0.586720109313643 3.61965073507063e-07 -0.123022888112017 0.27570302352119 0.907705523979459 0.001208766518199 -0.651504777965848 0.000245702632292201 Not_Significant Not_Significant 0.747212816646551 -0.387263833038933 P61313_S34 S34 RPL15_S34
SAHA / Mock O60763 O60763_SAHA / Mock_S952 O60763_S952_M2_3 Phospho (STY) USO1 -1.00586070032421 3.62522777220196e-07 0.169054609580411 0.0207328009316273 -3.79076908802826 9.32312239696616e-06 0.428963782439818 0.0110876154965854 SigDown Not_Significant -2.39831489417624 0.299009196010115 O60763_S952 S952 USO1_S952
PMA / Mock Q99459 Q99459_PMA / Mock_S303 Q99459_S303_M1_3 Phospho (STY) CDC5L -0.615774309183904 3.64399688387109e-07 0.0614197932158788 0.0749633896764749 -0.363227880510144 0.0011396708681964 -0.0105760167843931 0.0322210470656488 Not_Significant Not_Significant -0.489501094847024 0.0254218882157429 Q99459_S303 S303 CDC5L_S303
SAHA / Mock O60307 O60307_SAHA / Mock_S747 O60307_S747_M1_3 Phospho (STY) MAST3 1.89000635192797 3.64419603280632e-07 0.106143811241323 0.0102402701273801 1.65663964571154 9.2185694629222e-08 0.238207296902712 0.0308744181375768 SigUP Not_Significant 1.77332299881976 0.172175554072018 O60307_S747 S747 MAST3_S747
PMA / Mock O94979 O94979_PMA / Mock_S1163 O94979_S1163_M1_3 Phospho (STY) SEC31A 1.03500562743395 3.64673889318501e-07 0.224261577300546 0.0238452089296993 1.06462692594121 1.00566172594879e-05 0.124809876230476 0.0109289874750903 SigUP Not_Significant 1.04981627668758 0.174535726765511 O94979_S1163 S1163 SEC31A_S1163
SAHA / Mock Q13595 Q13595_SAHA / Mock_S98 Q13595_S98_M2_3 Phospho (STY) TRA2A 0.504991125226317 3.65379198007312e-07 0.39018676988995 0.0316138995026474 0.115884136561164 0.00929391139093143 0.471954979518911 0.0133795503748132 Not_Significant Not_Significant 0.310437630893741 0.431070874704431 Q13595_S98 S98 TRA2A_S98
Prostratin / Mock P11171 P11171_Prostratin / Mock_S521 P11171_S521_M1_3 Phospho (STY) EPB41 2.75519648687376 3.65445879053461e-07 -0.499797542491055 0.00112285742148041 2.06247109340135 3.86143828831819e-10 -0.387920040527582 8.01816463271347e-06 SigUP Not_Significant 2.40883379013756 -0.443858791509319 P11171_S521 S521 EPB41_S521
PMA / Mock Q96FF9 Q96FF9_PMA / Mock_S75 Q96FF9_S75_M1_3 Phospho (STY) CDCA5 -0.392643471989091 3.65691412389587e-07 -0.583755365815192 4.08967719072374e-05 -0.753272731793461 8.03521624346616e-07 -0.356923870962128 2.88296756949943e-06 Not_Significant Not_Significant -0.572958101891276 -0.47033961838866 Q96FF9_S75 S75 CDCA5_S75
PMA / Mock P23497 P23497_PMA / Mock_S157 P23497_S157_M1_3 Phospho (STY) SP100 0.135588873514177 3.66011380375606e-07 0.272101364922366 0.0371780721029881 -0.00637840333502371 0.183107418896192 0.0695951506607684 0.0476317351603586 Not_Significant Not_Significant 0.0646052350895767 0.170848257791567 P23497_S157 S157 SP100_S157
SAHA / Mock Q5VTR2 Q5VTR2_SAHA / Mock_S138 Q5VTR2_S138_M2_3 Phospho (STY) RNF20 -2.08466587911107 3.66407343204471e-07 0.385420856710461 0.0235515140194308 -2.69914213933491 7.19755816335241e-12 0.560044588429724 0.0196986462889621 SigDown Not_Significant -2.39190400922299 0.472732722570093 Q5VTR2_S138 S138 RNF20_S138
SAHA / Mock Q5VTR2 Q5VTR2_SAHA / Mock_S136 Q5VTR2_S136_M2_3 Phospho (STY) RNF20 -2.08466587911107 3.66407343204471e-07 0.385420856710461 0.0235515140194308 -2.69914213933491 7.19755816335241e-12 0.560044588429724 0.0196986462889621 SigDown Not_Significant -2.39190400922299 0.472732722570093 Q5VTR2_S136 S136 RNF20_S136
PMA / Mock Q8TB72 Q8TB72_PMA / Mock_S182 Q8TB72_S182_M1_3 Phospho (STY) PUM2 0.289861906780088 3.66960597375597e-07 0.0676248362272742 0.0986359139286202 0.393618351064106 0.000642056375596155 0.0213258136634115 0.077582821308431 Not_Significant Not_Significant 0.341740128922097 0.0444753249453428 Q8TB72_S182 S182 PUM2_S182
SAHA / Mock O43399 O43399_SAHA / Mock_S12 O43399_S12_M1_3 Phospho (STY) TPD52L2 1.49480721309194 3.67165516355575e-07 0.415491713650579 0.00613464543859482 1.30960420230701 7.26015805268766e-09 0.308803790013075 0.0193186006209468 SigUP Not_Significant 1.40220570769948 0.362147751831827 O43399_S12 S12 TPD52L2_S12
PMA / Mock Q9H930 Q9H930_PMA / Mock_S180 Q9H930_S180_M1_3 Phospho (STY) SP140L 0.222097641442354 3.67281815913887e-07 0.581190949431654 0.00213876717657543 0.115523021756285 0.0760148188961152 0.371394941051251 5.1042881925169e-05 Not_Significant Not_Significant 0.168810331599319 0.476292945241453 Q9H930_S180 S180 SP140L_S180
PMA / Mock P23381 P23381_PMA / Mock_S467 P23381_S467_M1_3 Phospho (STY) WARS1 1.84383467210882 3.67590959109547e-07 0.319742433563149 0.00355463322030589 2.07305503064037 1.37165402180253e-06 0.390967151475948 2.3624077110638e-05 SigUP Not_Significant 1.9584448513746 0.355354792519548 P23381_S467 S467 WARS1_S467
SAHA / Mock Q9UQ35 Q9UQ35_SAHA / Mock_T1208 Q9UQ35_T1208_M1_3 Phospho (STY) SRRM2 -0.386131753876409 3.69421583251966e-07 0.124736620554664 0.0765353740512945 -0.868940114853069 1.91078662211178e-06 0.267318668504797 0.0235367752249147 Not_Significant Not_Significant -0.627535934364739 0.196027644529731 Q9UQ35_T1208 T1208 SRRM2_T1208
PMA / Mock P50851 P50851_PMA / Mock_S1261 P50851_S1261_M1_3 Phospho (STY) LRBA 0.69810909435595 3.69494831361573e-07 0.136410466649091 0.0722006188806152 0.199224534919451 5.64989670289532e-05 0.038310750554108 0.176565552462261 Not_Significant Not_Significant 0.448666814637701 0.0873606086015995 P50851_S1261 S1261 LRBA_S1261
SAHA / Mock Q9BWE0 Q9BWE0_SAHA / Mock_S329 Q9BWE0_S329_M1_3 Phospho (STY) REPIN1 -0.811489010445673 3.71042110684738e-07 -0.408921199568012 0.104030482318867 -0.970084087880846 3.66551906025435e-07 -0.237378127807778 0.0945872220741232 Not_Significant Not_Significant -0.89078654916326 -0.323149663687895 Q9BWE0_S329 S329 REPIN1_S329
Prostratin / Mock P35269 P35269_Prostratin / Mock_S442 P35269_S442_M1_3 Phospho (STY) GTF2F1 0.75036723450089 3.71795906900645e-07 -0.0910606032628856 0.359179081475551 0.910579413045021 0.00100991788361264 0.153473979368243 0.0117138939283565 Not_Significant Not_Significant 0.830473323772956 0.0312066880526787 P35269_S442 S442 GTF2F1_S442
SAHA / Mock Q8NF91 Q8NF91_SAHA / Mock_S8223 Q8NF91_S8223_M1_3 Phospho (STY) SYNE1 -0.394187041223988 3.72476870795485e-07 0.111217787638646 0.0345828165866672 -0.946780197101962 4.50444686825166e-11 0.308335343527255 0.0181519753089195 Not_Significant Not_Significant -0.670483619162975 0.20977656558295 Q8NF91_S8223 S8223 SYNE1_S8223
PMA / Mock Q9BUA3 Q9BUA3_PMA / Mock_S308 Q9BUA3_S308_M1_3 Phospho (STY) SPINDOC -0.598923426382798 3.72561694580088e-07 -0.470886389051242 0.000912819475976012 -0.823092220171787 6.16265205720158e-08 -0.38990779299449 9.19905782126375e-05 Not_Significant Not_Significant -0.711007823277293 -0.430397091022866 Q9BUA3_S308 S308 SPINDOC_S308
SAHA / Mock O43719 O43719_SAHA / Mock_S467 O43719_S467_M1_3 Phospho (STY) HTATSF1 2.85077339086317 3.72646604878303e-07 0.752461446536215 0.00624742271142215 2.26867852248532 5.59666498934298e-07 0.683592633968122 0.00786138136901751 SigUP Not_Significant 2.55972595667425 0.718027040252169 O43719_S467 S467 HTATSF1_S467
PMA / Mock Q4KMP7 Q4KMP7_PMA / Mock_T148 Q4KMP7_T148_M1_3 Phospho (STY) TBC1D10B -0.601353353050816 3.73370822232439e-07 0.327880285457327 0.00994661996692082 -0.993302166132314 3.39228096393275e-06 0.208226608789881 0.00346212822321644 Not_Significant Not_Significant -0.797327759591565 0.268053447123604 Q4KMP7_T148 T148 TBC1D10B_T148
Prostratin / Mock Q8ND24 Q8ND24_Prostratin / Mock_S47 Q8ND24_S47_M1_3 Phospho (STY) RNF214 -0.288172657791024 3.74713635569642e-07 0.150128635805516 0.0190507373535337 -0.199388145715891 2.95485654500419e-05 0.392934646041155 6.30625824666452e-05 Not_Significant Not_Significant -0.243780401753458 0.271531640923336 Q8ND24_S47 S47 RNF214_S47
Prostratin / Mock Q5VWN6 Q5VWN6_Prostratin / Mock_S1541 Q5VWN6_S1541_M1_3 Phospho (STY) TASOR2 -1.22678990883277 3.75196501144105e-07 -0.13649875555339 0.434691973012838 -1.14265553693127 0.00115932067472236 0.253145377186936 0.0239605715488125 SigDown Not_Significant -1.18472272288202 0.058323310816773 Q5VWN6_S1541 S1541 TASOR2_S1541
PMA / Mock Q5UIP0 Q5UIP0_PMA / Mock_S2161 Q5UIP0_S2161_M1_3 Phospho (STY) RIF1 -1.88980764865091 3.75331363803218e-07 -0.394455515250734 0.0141779629413822 -1.59900969547064 1.97567365906228e-06 -0.42463429985568 0.000336092728795514 SigDown Not_Significant -1.74440867206078 -0.409544907553207 Q5UIP0_S2161 S2161 RIF1_S2161
SAHA / Mock Q15311 Q15311_SAHA / Mock_S463 Q15311_S463_M1_3 Phospho (STY) RALBP1 -0.634259509722724 3.76031773649135e-07 -0.0213103320891737 0.076129498510758 -0.857045256283997 1.17049488530399e-08 0.380406340591456 0.00514531805550939 Not_Significant Not_Significant -0.745652383003361 0.179548004251141 Q15311_S463 S463 RALBP1_S463
Prostratin / Mock Q9UGN5 Q9UGN5_Prostratin / Mock_S34 Q9UGN5_S34_M1_3 Phospho (STY) PARP2 -0.778932059804907 3.76110142708409e-07 -0.0978759319385358 0.264325748253306 -0.771747584840486 6.26880206062207e-06 0.121770271336564 0.0364849982422548 Not_Significant Not_Significant -0.775339822322697 0.0119471696990141 Q9UGN5_S34 S34 PARP2_S34
SAHA / Mock O43583 O43583_SAHA / Mock_T86 O43583_T86_M1_3 Phospho (STY) DENR -0.871580615766117 3.76238308060592e-07 0.305583219170472 0.00964210798156064 -0.868183947911508 0.000225078827251002 0.182715416685883 0.0298339183217898 Not_Significant Not_Significant -0.869882281838813 0.244149317928178 O43583_T86 T86 DENR_T86
PMA / Mock Q8NBN3 Q8NBN3_PMA / Mock_S540 Q8NBN3_S540_M1_3 Phospho (STY) TMEM87A -1.0657151780775 3.76299280651998e-07 -0.318816507812965 0.172814255233932 -1.05557894069217 3.24863674221248e-05 0.135490156327002 0.0140081686012089 SigDown Not_Significant -1.06064705938484 -0.0916631757429815 Q8NBN3_S540 S540 TMEM87A_S540
PMA / Mock Q9BQ70 Q9BQ70_PMA / Mock_S602 Q9BQ70_S602_M1_3 Phospho (STY) TCF25 1.93170613241172 3.76592286422194e-07 -0.0245858915432359 0.351669146504458 1.94564000983646 2.19576381362177e-09 -0.144072124490552 0.00497390700082433 SigUP Not_Significant 1.93867307112409 -0.084329008016894 Q9BQ70_S602 S602 TCF25_S602
SAHA / Mock P33991 P33991_SAHA / Mock_S120 P33991_S120_M1_3 Phospho (STY) MCM4 1.43287251015322 3.77071954947695e-07 0.00136444114181632 0.13021324513038 1.48479670304232 8.60673833193309e-06 0.147112675055207 0.0389295436748031 SigUP Not_Significant 1.45883460659777 0.0742385580985117 P33991_S120 S120 MCM4_S120
SAHA / Mock Q6Y7W6 Q6Y7W6_SAHA / Mock_T382 Q6Y7W6_T382_M1_3 Phospho (STY) GIGYF2 -0.647707993074186 3.77417410262701e-07 -0.00805404556087059 0.137141259432533 -0.318238588260185 7.9759343308489e-05 0.124736496494623 0.0258531573731808 Not_Significant Not_Significant -0.482973290667186 0.0583412254668762 Q6Y7W6_T382 T382 GIGYF2_T382
PMA / Mock Q14839 Q14839_PMA / Mock_T1553 Q14839_T1553_M1_3 Phospho (STY) CHD4 -0.28322719473769 3.78599187276838e-07 0.219934455629596 0.0235700245456878 -0.62317781465183 8.54797746300243e-09 0.135699905183332 0.0620947237527295 Not_Significant Not_Significant -0.45320250469476 0.177817180406464 Q14839_T1553 T1553 CHD4_T1553
Prostratin / Mock Q5SSJ5 Q5SSJ5_Prostratin / Mock_T51 Q5SSJ5_T51_M1_3 Phospho (STY) HP1BP3 -0.42369438178052 3.79322781184e-07 0.325008985854064 0.0136430502106815 -0.558577950510056 4.87957314284013e-06 -0.013294506870451 0.0677857286100403 Not_Significant Not_Significant -0.491136166145288 0.155857239491807 Q5SSJ5_T51 T51 HP1BP3_T51
PMA / Mock Q9H6F5 Q9H6F5_PMA / Mock_S102 Q9H6F5_S102_M2_3 Phospho (STY) CCDC86 -0.565390731916886 1.91408024610553e-05 -0.227164129673419 0.155901643325411 -0.557339412582662 0.108830033543794 -0.631754886406105 1.79004903742921e-06 Not_Significant Not_Significant -0.561365072249774 -0.429459508039762 Q9H6F5_S102 S102 CCDC86_S102
Prostratin / Mock Q8WVM8 Q8WVM8_Prostratin / Mock_S303 Q8WVM8_S303_M1_3 Phospho (STY) SCFD1 -1.15707203792982 3.87113731642533e-07 0.326291015826034 0.00516765304680791 -1.00742329469697 9.34019890901576e-10 0.439539298203964 0.000504807119381343 SigDown Not_Significant -1.08224766631339 0.382915157014999 Q8WVM8_S303 S303 SCFD1_S303
Prostratin / Mock P52272 P52272_Prostratin / Mock_S528 P52272_S528_M1_3 Phospho (STY) HNRNPM -0.977819315104091 3.87485769103468e-07 0.263820443505279 0.0179561688933984 -0.860893302080315 4.81913925454901e-09 0.149263812938218 0.0948270204371861 Not_Significant Not_Significant -0.919356308592203 0.206542128221749 P52272_S528 S528 HNRNPM_S528
Prostratin / Mock O15355 O15355_Prostratin / Mock_S527 O15355_S527_M1_3 Phospho (STY) PPM1G 3.38942426211394 3.8855502583908e-07 0.0947624762150589 0.0900981219606806 3.8527460126153 7.01207000338614e-10 -0.194362039016989 0.00785644755200545 SigUP Not_Significant 3.62108513736462 -0.0497997814009651 O15355_S527 S527 PPM1G_S527
Prostratin / Mock Q96T58 Q96T58_Prostratin / Mock_S2101 Q96T58_S2101_M1_3 Phospho (STY) SPEN -0.971473615577393 3.89430913487611e-07 -0.146779707801333 0.366025856339845 -0.568526592400571 1.90441792663061e-05 -0.0422855996671933 0.144350133840704 Not_Significant Not_Significant -0.770000103988982 -0.0945326537342632 Q96T58_S2101 S2101 SPEN_S2101
Prostratin / Mock Q7Z2Z1 Q7Z2Z1_Prostratin / Mock_S1334 Q7Z2Z1_S1334_M1_3 Phospho (STY) TICRR -0.637387882745763 3.89786576339476e-07 -0.0351120037646048 0.38576820042998 -0.701389886283747 7.55480234923592e-08 0.172879015471677 0.0190530135509246 Not_Significant Not_Significant -0.669388884514755 0.0688835058535361 Q7Z2Z1_S1334 S1334 TICRR_S1334
Prostratin / Mock Q9H1A4 Q9H1A4_Prostratin / Mock_S688 Q9H1A4_S688_M1_3 Phospho (STY) ANAPC1 0.71784218348479 3.89824545570617e-07 -0.242483729293889 0.0732221204607196 0.376968655161239 0.000562231727040844 0.577279590166963 0.00168449871092427 Not_Significant Not_Significant 0.547405419323015 0.167397930436537 Q9H1A4_S688 S688 ANAPC1_S688
Prostratin / Mock P30291 P30291_Prostratin / Mock_T173 P30291_T173_M2_3 Phospho (STY) WEE1 -1.16921565331901 3.90128431554261e-07 -0.322147749796987 0.0629759140493235 -1.34980400889234 3.04909206327822e-07 -0.308756446274756 0.00190889217959791 SigDown Not_Significant -1.25950983110568 -0.315452098035872 P30291_T173 T173 WEE1_T173
Prostratin / Mock P30291 P30291_Prostratin / Mock_S165 P30291_S165_M2_3 Phospho (STY) WEE1 -1.16921565331901 3.90128431554261e-07 -0.322147749796987 0.0629759140493235 -1.34980400889234 3.04909206327822e-07 -0.308756446274756 0.00190889217959791 SigDown Not_Significant -1.25950983110568 -0.315452098035872 P30291_S165 S165 WEE1_S165
Prostratin / Mock Q03701 Q03701_Prostratin / Mock_S629 Q03701_S629_M1_3 Phospho (STY) CEBPZ -0.418362766912676 3.90320341831104e-07 0.0408271572870749 0.0696051529897102 -0.464466048178233 2.18419298612125e-06 0.443194055597972 5.87584768849327e-05 Not_Significant Not_Significant -0.441414407545454 0.242010606442523 Q03701_S629 S629 CEBPZ_S629
Prostratin / Mock Q92934 Q92934_Prostratin / Mock_S91 Q92934_S91_M1_3 Phospho (STY) BAD -1.19914574903912 3.90377934835842e-07 0.0757915833901508 0.0901033547404097 -1.14936744303485 1.38639553214738e-05 -0.127898219605609 0.0254279932657986 SigDown Not_Significant -1.17425659603698 -0.0260533181077291 Q92934_S91 S91 BAD_S91
SAHA / Mock Q9NRY4 Q9NRY4_SAHA / Mock_S1179 Q9NRY4_S1179_M1_3 Phospho (STY) ARHGAP35 -0.477065269050022 3.90633595768241e-07 0.226448614470294 0.0284713270621709 -0.340027262023653 0.000283229257023327 0.44378909485689 0.00882544749310935 Not_Significant Not_Significant -0.408546265536837 0.335118854663592 Q9NRY4_S1179 S1179 ARHGAP35_S1179
SAHA / Mock Q6ZN18 Q6ZN18_SAHA / Mock_S24 Q6ZN18_S24_M2_3 Phospho (STY) AEBP2 -2.46025103983165 3.95586054493824e-07 -0.375359401665255 0.0730851855558597 -3.21338067833267 1.04036041392033e-05 -0.0852696424667322 0.0918416692522385 SigDown Not_Significant -2.83681585908216 -0.230314522065994 Q6ZN18_S24 S24 AEBP2_S24
SAHA / Mock Q12888 Q12888_SAHA / Mock_S975 Q12888_S975_M1_3 Phospho (STY) TP53BP1 2.4305225026162 3.96040543115344e-07 0.37975109539761 0.0139382735004887 1.38213670225242 1.48348429106484e-05 0.495533455724316 0.00666264295884016 SigUP Not_Significant 1.90632960243431 0.437642275560963 Q12888_S975 S975 TP53BP1_S975
PMA / Mock Q86X27 Q86X27_PMA / Mock_S296 Q86X27_S296_M1_3 Phospho (STY) RALGPS2 -1.10933494355309 3.96120400434774e-07 0.223178554279482 0.0668204014073321 -2.03005274278617 3.59884846708624e-05 0.0717664229708531 0.0933544202583892 SigDown Not_Significant -1.56969384316963 0.147472488625168 Q86X27_S296 S296 RALGPS2_S296
SAHA / Mock Q8NHU6 Q8NHU6_SAHA / Mock_S319 Q8NHU6_S319_M1_3 Phospho (STY) TDRD7 2.3262697677497 3.96878194743417e-07 0.352412514976981 0.0102978787066789 1.55424452657677 0.000106104232489796 0.625175415380858 0.00848013232278398 SigUP Not_Significant 1.94025714716324 0.488793965178919 Q8NHU6_S319 S319 TDRD7_S319
SAHA / Mock Q5TGY3 Q5TGY3_SAHA / Mock_S596 Q5TGY3_S596_M1_3 Phospho (STY) AHDC1 0.764132583753612 3.98223456258013e-07 -0.0260856495889175 0.0734353651522684 0.403386003684695 2.80588832882385e-05 0.375340976942692 0.00977732056305824 Not_Significant Not_Significant 0.583759293719154 0.174627663676887 Q5TGY3_S596 S596 AHDC1_S596
SAHA / Mock P11387 P11387_SAHA / Mock_S10 P11387_S10_M1_3 Phospho (STY) TOP1 1.62366238143224 3.98779812059942e-07 0.453001756177679 0.0150951262894491 2.78646320387164 2.6724330748365e-07 0.581368393492364 0.0196472800898248 SigUP Not_Significant 2.20506279265194 0.517185074835022 P11387_S10 S10 TOP1_S10
PMA / Mock Q8IYB3 Q8IYB3_PMA / Mock_S638 Q8IYB3_S638_M1_3 Phospho (STY) SRRM1 0.678209231460676 3.98951895348486e-07 -0.19583839820574 0.144489320811812 0.359527031384334 0.00112488427211733 -0.283546093930432 9.21190450121263e-05 Not_Significant Not_Significant 0.518868131422505 -0.239692246068086 Q8IYB3_S638 S638 SRRM1_S638
PMA / Mock O00148 O00148_PMA / Mock_T171 O00148_T171_M1_3 Phospho (STY) DDX39A -0.385856342647874 3.99041793355044e-07 -0.056247582489968 0.325063462452182 -0.707247484679661 1.24691887226313e-07 0.0753163379112061 0.0883874652122976 Not_Significant Not_Significant -0.546551913663768 0.00953437771061905 O00148_T171 T171 DDX39A_T171
SAHA / Mock Q14847 Q14847_SAHA / Mock_T104 Q14847_T104_M1_3 Phospho (STY) LASP1 2.01807194523704 3.99280151611025e-07 0.270491846030825 0.00794534551969592 1.15467289001561 1.77050970753414e-07 0.478454345791617 0.0091648159795689 SigUP Not_Significant 1.58637241762633 0.374473095911221 Q14847_T104 T104 LASP1_T104
SAHA / Mock Q8NDI1 Q8NDI1_SAHA / Mock_S751 Q8NDI1_S751_M1_3 Phospho (STY) EHBP1 -0.601126595293016 3.99334651903768e-07 -0.362762862434525 0.127335591252439 -0.60649081878708 2.21390447659952e-05 -0.0362008517805358 0.0442818568417686 Not_Significant Not_Significant -0.603808707040048 -0.19948185710753 Q8NDI1_S751 S751 EHBP1_S751
PMA / Mock Q7Z4V5 Q7Z4V5_PMA / Mock_S454 Q7Z4V5_S454_M1_3 Phospho (STY) HDGFL2 1.23568396470497 3.99433922210498e-07 -0.0663846977317931 0.3215161161622 1.84467894811568 8.79371085425601e-11 -0.17609067908573 0.000830223872332252 SigUP Not_Significant 1.54018145641033 -0.121237688408762 Q7Z4V5_S454 S454 HDGFL2_S454
SAHA / Mock Q9Y6I3 Q9Y6I3_SAHA / Mock_S454 Q9Y6I3_S454_M1_3 Phospho (STY) EPN1 0.854765992885081 4.01323234322159e-07 0.19661048340974 0.0525078111970859 0.117485197537043 0.0324703815985997 0.42783440284673 0.00891240771128835 Not_Significant Not_Significant 0.486125595211062 0.312222443128235 Q9Y6I3_S454 S454 EPN1_S454
Prostratin / Mock Q8N5Y2 Q8N5Y2_Prostratin / Mock_S367 Q8N5Y2_S367_M1_3 Phospho (STY) MSL3 -0.692542509082517 4.01694210690134e-07 0.330048242544734 0.0179728521236572 -0.798366506974341 2.9073998612503e-08 0.47226629821929 3.88250506187039e-05 Not_Significant Not_Significant -0.745454508028429 0.401157270382012 Q8N5Y2_S367 S367 MSL3_S367
Prostratin / Mock Q8TBA6 Q8TBA6_Prostratin / Mock_S116 Q8TBA6_S116_M1_3 Phospho (STY) GOLGA5 1.30292982031785 4.04349898885416e-07 0.24587471799515 0.0108512961272616 2.44903037568022 8.8643164407675e-07 0.22068069919719 0.000933412207092404 SigUP Not_Significant 1.87598009799903 0.23327770859617 Q8TBA6_S116 S116 GOLGA5_S116
Prostratin / Mock Q8NE71 Q8NE71_Prostratin / Mock_S166 Q8NE71_S166_M1_3 Phospho (STY) ABCF1 1.73186595638912 4.04848760003257e-07 0.115996326796902 0.0326800736982309 1.97492522606945 3.41829376881136e-11 -0.0654902798794476 0.167283907421021 SigUP Not_Significant 1.85339559122929 0.0252530234587272 Q8NE71_S166 S166 ABCF1_S166
Prostratin / Mock Q9P265 Q9P265_Prostratin / Mock_S9 Q9P265_S9_M1_3 Phospho (STY) DIP2B 0.749279536249041 4.05798117370296e-07 0.455858285976031 0.00297674491198389 0.284057733091205 0.00123679295009727 0.672317729098112 2.232254334688e-05 Not_Significant Not_Significant 0.516668634670123 0.564088007537072 Q9P265_S9 S9 DIP2B_S9
SAHA / Mock Q4LE39 Q4LE39_SAHA / Mock_S296 Q4LE39_S296_M2_3 Phospho (STY) ARID4B 0.799851941326197 4.06133967681949e-07 0.478762828104509 0.0084236097511991 0.153683208717624 0.0540016391841923 0.532357544151917 0.00657521447277899 Not_Significant Not_Significant 0.476767575021911 0.505560186128213 Q4LE39_S296 S296 ARID4B_S296
SAHA / Mock Q4LE39 Q4LE39_SAHA / Mock_S295 Q4LE39_S295_M2_3 Phospho (STY) ARID4B 0.799851941326197 4.06133967681949e-07 0.478762828104509 0.0084236097511991 0.153683208717624 0.0540016391841923 0.532357544151917 0.00657521447277899 Not_Significant Not_Significant 0.476767575021911 0.505560186128213 Q4LE39_S295 S295 ARID4B_S295
PMA / Mock Q9HAP2 Q9HAP2_PMA / Mock_S9 Q9HAP2_S9_M1_3 Phospho (STY) MLXIP -0.866274122830734 4.06133967681949e-07 0.229379753794533 0.0743418926877331 -0.162092350666116 0.113875967592518 0.122901000857609 0.158166885112335 Not_Significant Not_Significant -0.514183236748425 0.176140377326071 Q9HAP2_S9 S9 MLXIP_S9
PMA / Mock Q9NWK9 Q9NWK9_PMA / Mock_S25 Q9NWK9_S25_M1_3 Phospho (STY) ZNHIT6 0.833524121265539 4.06133967681949e-07 0.170278098221456 0.0137742261784467 0.458057596083801 0.0154962398958348 0.0431254850158724 0.0292205747195826 Not_Significant Not_Significant 0.64579085867467 0.106701791618664 Q9NWK9_S25 S25 ZNHIT6_S25
SAHA / Mock P78559 P78559_SAHA / Mock_T468 P78559_T468_M1_3 Phospho (STY) MAP1A 2.2035714415952 4.06489833119499e-07 -0.1466079068466 0.445365380169965 2.32737382329367 2.32794229058202e-07 -0.129821629883919 0.122723487721553 SigUP Not_Significant 2.26547263244444 -0.138214768365259 P78559_T468 T468 MAP1A_T468
SAHA / Mock O95684 O95684_SAHA / Mock_S156 O95684_S156_M2_3 Phospho (STY) CEP43 -0.601272815352385 4.09603099675215e-07 -0.507283422959809 0.0394673181863946 -0.540461813429521 0.00205299056101723 -0.248303614648159 0.169854510443257 Not_Significant Not_Significant -0.570867314390953 -0.377793518803984 O95684_S156 S156 CEP43_S156
SAHA / Mock Q5TAQ9 Q5TAQ9_SAHA / Mock_S99 Q5TAQ9_S99_M1_3 Phospho (STY) DCAF8 -0.68575797071114 4.10024237074467e-07 -0.127461836193142 0.448129081180911 0.126150676059931 0.0149843593687428 0.184999556347744 0.0369590014175653 Not_Significant Not_Significant -0.279803647325605 0.028768860077301 Q5TAQ9_S99 S99 DCAF8_S99
SAHA / Mock P85037 P85037_SAHA / Mock_S416 P85037_S416_M2_3 Phospho (STY) FOXK1 -1.09927042469408 4.10159959802998e-07 0.28091443749882 0.00790445192023235 -1.18166942164629 1.93858396827259e-08 0.624287897847274 0.00894099257797918 SigDown Not_Significant -1.14046992317019 0.452601167673047 P85037_S416 S416 FOXK1_S416
Prostratin / Mock O00629 O00629_Prostratin / Mock_S60 O00629_S60_M1_3 Phospho (STY) KPNA4 -0.420081419335038 4.10281249287729e-07 -0.16441586423388 0.343344473860342 -0.310489083880435 3.89041212046767e-05 0.267514063826257 0.0692504986380235 Not_Significant Not_Significant -0.365285251607737 0.0515490997961885 O00629_S60 S60 KPNA4_S60
Prostratin / Mock O15117 O15117_Prostratin / Mock_Y571 O15117_Y571_M1_3 Phospho (STY) FYB1 -0.970858396279694 4.10726272968535e-07 0.0423907503395803 0.0773721866612512 -0.353799432538012 0.0118875040213091 0.236777733511142 0.00431246608281658 Not_Significant Not_Significant -0.662328914408853 0.139584241925361 O15117_Y571 Y571 FYB1_Y571
SAHA / Mock Q6DN90 Q6DN90_SAHA / Mock_S180 Q6DN90_S180_M1_3 Phospho (STY) IQSEC1 1.6440806692926 4.10864730905908e-07 0.124360120983198 0.0710130364672373 2.16832018486096 2.2430735708341e-07 0.452799833740952 0.00973317751882439 SigUP Not_Significant 1.90620042707678 0.288579977362075 Q6DN90_S180 S180 IQSEC1_S180
SAHA / Mock Q8IU81 Q8IU81_SAHA / Mock_S421 Q8IU81_S421_M1_3 Phospho (STY) IRF2BP1 0.658769312442841 4.10864730905908e-07 0.172216140968372 0.0271796686533831 0.253153636418374 0.00126054630986288 0.393490462112021 0.022169435577813 Not_Significant Not_Significant 0.455961474430608 0.282853301540197 Q8IU81_S421 S421 IRF2BP1_S421
PMA / Mock Q9NS91 Q9NS91_PMA / Mock_S471 Q9NS91_S471_M1_3 Phospho (STY) RAD18 -0.417296601370974 4.10864730905908e-07 -0.175284701921033 0.253056719111497 0.0960287355308899 0.147787207925794 -0.501158815396209 0.000199292603427191 Not_Significant Not_Significant -0.160633932920042 -0.338221758658621 Q9NS91_S471 S471 RAD18_S471
SAHA / Mock P28288 P28288_SAHA / Mock_S40 P28288_S40_M1_3 Phospho (STY) ABCD3 0.913217306651317 4.11167061505425e-07 0.495679917267654 0.0092412222982992 0.692240419550302 0.000172003897541964 0.742824703945255 0.00325659889316686 Not_Significant Not_Significant 0.802728863100809 0.619252310606455 P28288_S40 S40 ABCD3_S40
PMA / Mock Q14676 Q14676_PMA / Mock_T378 Q14676_T378_M2_3 Phospho (STY) MDC1 -0.439445389924175 4.11167061505425e-07 -0.120199192568124 0.366508900728726 -0.865554277262498 4.57395639749982e-06 -0.224111965182499 0.000527690885610968 Not_Significant Not_Significant -0.652499833593337 -0.172155578875312 Q14676_T378 T378 MDC1_T378
PMA / Mock Q14676 Q14676_PMA / Mock_S376 Q14676_S376_M2_3 Phospho (STY) MDC1 -0.439445389924175 4.11167061505425e-07 -0.120199192568124 0.366508900728726 -0.865554277262498 4.57395639749982e-06 -0.224111965182499 0.000527690885610968 Not_Significant Not_Significant -0.652499833593337 -0.172155578875312 Q14676_S376 S376 MDC1_S376
SAHA / Mock Q7Z591 Q7Z591_SAHA / Mock_S770 Q7Z591_S770_M1_3 Phospho (STY) AKNA -1.87729850774872 4.11573927913203e-07 -0.713964176905328 0.118640191546178 -2.13505712839867 9.41162630345084e-14 0.0887825904418773 0.0356386343307782 SigDown Not_Significant -2.0061778180737 -0.312590793231725 Q7Z591_S770 S770 AKNA_S770
Prostratin / Mock P06400 P06400_Prostratin / Mock_S855 P06400_S855_M1_3 Phospho (STY) RB1 -2.02086391030671 4.1180833519475e-07 0.700738238279988 0.00157992223879604 -1.93410076462582 2.46199064060241e-06 0.631871502488268 8.28049675688961e-05 SigDown Not_Significant -1.97748233746627 0.666304870384128 P06400_S855 S855 RB1_S855
SAHA / Mock P08575 P08575_SAHA / Mock_S975 P08575_S975_M1_3 Phospho (STY) PTPRC -0.401048286337496 4.12013864265497e-07 -0.578056319197114 0.00288110336085398 -0.920798299251514 9.3040787116283e-11 -0.2862940759246 0.0701362864363234 Not_Significant Not_Significant -0.660923292794505 -0.432175197560857 P08575_S975 S975 PTPRC_S975
SAHA / Mock Q9UKA4 Q9UKA4_SAHA / Mock_S1580 Q9UKA4_S1580_M1_3 Phospho (STY) AKAP11 0.70669572764918 4.12060603676898e-07 0.225397875548234 0.0109343177123357 0.189734193319458 0.00424371965624086 0.472670539935266 0.0115581988888299 Not_Significant Not_Significant 0.448214960484319 0.34903420774175 Q9UKA4_S1580 S1580 AKAP11_S1580
Prostratin / Mock Q659C4 Q659C4_Prostratin / Mock_S900 Q659C4_S900_M1_3 Phospho (STY) LARP1B -0.642591957700716 4.12528103318462e-07 -0.558506463501057 0.000850537494681649 -0.332103023146808 0.000615743084075612 0.657225460464329 0.00966020435093439 Not_Significant Not_Significant -0.487347490423762 0.049359498481636 Q659C4_S900 S900 LARP1B_S900
PMA / Mock P07900 P07900_PMA / Mock_S453 P07900_S453_M1_3 Phospho (STY) HSP90AA1 0.804256042076514 4.1598205936414e-07 -0.103493856491206 0.24864634487739 0.568081756073754 0.000530582649072128 -0.33646838396094 0.00173269229586023 Not_Significant Not_Significant 0.686168899075134 -0.219981120226073 P07900_S453 S453 HSP90AA1_S453
Prostratin / Mock O75179 O75179_Prostratin / Mock_S1709 O75179_S1709_M1_3 Phospho (STY) ANKRD17 -1.20839431101211 4.16828692965841e-07 -0.188329080494754 0.132513294076343 -1.04743745572322 3.47972063250938e-05 0.0854595661642954 0.18349328947466 SigDown Not_Significant -1.12791588336767 -0.0514347571652293 O75179_S1709 S1709 ANKRD17_S1709
Prostratin / Mock Q8IZ73 Q8IZ73_Prostratin / Mock_S68 Q8IZ73_S68_M1_3 Phospho (STY) RPUSD2 -0.31484729513361 4.17355350830368e-07 -0.14360843120687 0.445211049428104 -0.450389910959482 4.14943970388572e-07 0.090594818181207 0.0175933688186314 Not_Significant Not_Significant -0.382618603046546 -0.0265068065128315 Q8IZ73_S68 S68 RPUSD2_S68
Prostratin / Mock Q01826 Q01826_Prostratin / Mock_S637 Q01826_S637_M1_3 Phospho (STY) SATB1 -0.732976491889078 0.000123243966051683 -0.291810419045087 0.0888477839402652 -0.838998728722894 2.11646693103072e-05 -0.171258867272771 0.00298143734335329 Not_Significant Not_Significant -0.785987610305986 -0.231534643158929 Q01826_S637 S637 SATB1_S637
Prostratin / Mock Q01826 Q01826_Prostratin / Mock_S633 Q01826_S633_M1_3 Phospho (STY) SATB1 -0.658981202026583 1.56749012863247e-06 -0.291810419045087 0.0888477839402652 -0.838998728722894 2.11646693103072e-05 -0.171258867272771 0.00298143734335329 Not_Significant Not_Significant -0.748989965374739 -0.231534643158929 Q01826_S633 S633 SATB1_S633
SAHA / Mock Q8WUA7 Q8WUA7_SAHA / Mock_S132 Q8WUA7_S132_M1_3 Phospho (STY) TBC1D22A 0.307824804836394 4.17727468005652e-07 -0.0123278603911651 0.121762589183672 -0.570237170711024 3.10852548121011e-08 0.330671514446737 0.0157770959371449 Not_Significant Not_Significant -0.131206182937315 0.159171827027786 Q8WUA7_S132 S132 TBC1D22A_S132
PMA / Mock P17029 P17029_PMA / Mock_S13 P17029_S13_M1_3 Phospho (STY) ZKSCAN1 0.27215823288552 4.18577344296688e-07 0.268651929654518 0.00259369360949889 0.287457114256934 0.00163696592757564 0.407822531224647 0.00161411015743955 Not_Significant Not_Significant 0.279807673571227 0.338237230439583 P17029_S13 S13 ZKSCAN1_S13
SAHA / Mock Q9UKE5 Q9UKE5_SAHA / Mock_T581 Q9UKE5_T581_M1_3 Phospho (STY) TNIK -0.608742688414032 4.18577344296688e-07 0.496856246624961 0.00722785788197211 -0.364826014003056 6.81005904493434e-05 0.790662551882359 3.32299949670435e-05 Not_Significant Not_Significant -0.486784351208544 0.64375939925366 Q9UKE5_T581 T581 TNIK_T581
PMA / Mock Q7Z2Z1 Q7Z2Z1_PMA / Mock_S1334 Q7Z2Z1_S1334_M1_3 Phospho (STY) TICRR -0.584305164926965 4.1893245533562e-07 0.135249407120826 0.34104076461715 -0.731110438728024 1.05949664789926e-08 -0.169978859668328 8.1085602656088e-05 Not_Significant Not_Significant -0.657707801827494 -0.017364726273751 Q7Z2Z1_S1334 S1334 TICRR_S1334
Prostratin / Mock Q86WB0 Q86WB0_Prostratin / Mock_S370 Q86WB0_S370_M2_3 Phospho (STY) ZC3HC1 -0.438960427178875 0.00011648826354737 0.221131776949118 0.00821186111329771 -0.234081478619238 0.00471283863881338 0.520508549660149 2.89300101870984e-05 Not_Significant Not_Significant -0.336520952899057 0.370820163304634 Q86WB0_S370 S370 ZC3HC1_S370
Prostratin / Mock Q9HAW4 Q9HAW4_Prostratin / Mock_S225 Q9HAW4_S225_M1_3 Phospho (STY) CLSPN -1.22669312014221 4.20493137028124e-07 -0.606024997195481 0.00275535680629628 -1.48057283268341 1.25279991901951e-12 -0.333206204466005 0.00289698874773934 SigDown Not_Significant -1.35363297641281 -0.469615600830743 Q9HAW4_S225 S225 CLSPN_S225
SAHA / Mock Q9NY61 Q9NY61_SAHA / Mock_S433 Q9NY61_S433_M1_3 Phospho (STY) AATF 3.29418136569869 4.20964477020267e-07 -0.209958987402468 0.37159602153116 2.13049533542476 2.19252737664443e-06 0.0243171466695416 0.0397887882471034 SigUP Not_Significant 2.71233835056173 -0.0928209203664632 Q9NY61_S433 S433 AATF_S433
Prostratin / Mock Q14694 Q14694_Prostratin / Mock_S576 Q14694_S576_M1_3 Phospho (STY) USP10 -0.727746638579024 4.21258902808716e-07 -0.23985907453359 0.154389064953672 -0.190212677687767 0.00753082215876599 0.288953964105702 0.00356682004398818 Not_Significant Not_Significant -0.458979658133396 0.024547444786056 Q14694_S576 S576 USP10_S576
SAHA / Mock Q9H2P0 Q9H2P0_SAHA / Mock_S955 Q9H2P0_S955_M2_3 Phospho (STY) ADNP -2.30330903488037 4.21958621450252e-07 -0.50147242996033 0.0170525022438845 -2.41888434605734 1.12451360361531e-12 -0.238742457856798 0.191052065209449 SigDown Not_Significant -2.36109669046886 -0.370107443908564 Q9H2P0_S955 S955 ADNP_S955
SAHA / Mock Q9H2P0 Q9H2P0_SAHA / Mock_S953 Q9H2P0_S953_M2_3 Phospho (STY) ADNP -2.30330903488037 4.21958621450252e-07 -0.50147242996033 0.0170525022438845 -2.41888434605734 1.12451360361531e-12 -0.238742457856798 0.191052065209449 SigDown Not_Significant -2.36109669046886 -0.370107443908564 Q9H2P0_S953 S953 ADNP_S953
PMA / Mock Q6KC79 Q6KC79_PMA / Mock_S350 Q6KC79_S350_M1_3 Phospho (STY) NIPBL -0.241376976387207 4.22629394338093e-07 0.362044071084283 0.0137112092290491 0.624213759128215 0.0737346324066712 0.272753222253164 0.000631921495050458 Not_Significant Not_Significant 0.191418391370504 0.317398646668724 Q6KC79_S350 S350 NIPBL_S350
PMA / Mock Q13136 Q13136_PMA / Mock_S708 Q13136_S708_M1_3 Phospho (STY) PPFIA1 0.267731963347634 4.22967617513386e-07 0.18271557326183 0.0433520402873706 -0.459040208548957 0.00900087788910756 -0.0929508016902107 0.0133734687335663 Not_Significant Not_Significant -0.0956541226006615 0.0448823857858097 Q13136_S708 S708 PPFIA1_S708
PMA / Mock P85037 P85037_PMA / Mock_S441 P85037_S441_M2_3 Phospho (STY) FOXK1 -0.429889103769477 4.24102591369215e-07 -0.169540921469339 0.158416955623607 -0.678556884556735 0.000806512602304744 -0.212092042614152 0.00183448141637149 Not_Significant Not_Significant -0.554222994163106 -0.190816482041746 P85037_S441 S441 FOXK1_S441
PMA / Mock P85037 P85037_PMA / Mock_T436 P85037_T436_M1_3 Phospho (STY) FOXK1 -0.647880578036238 2.23670675239695e-05 -0.169540921469339 0.158416955623607 -0.480893065474206 3.44536219814353e-09 -0.212092042614152 0.00183448141637149 Not_Significant Not_Significant -0.564386821755222 -0.190816482041746 P85037_T436 T436 FOXK1_T436
Prostratin / Mock Q9UL54 Q9UL54_Prostratin / Mock_S9 Q9UL54_S9_M1_3 Phospho (STY) TAOK2 1.90543715740391 4.24102591369215e-07 -0.367522261828105 0.0187500570299471 1.67031637977114 3.64376149466558e-10 0.209725627802007 0.00292810670940263 SigUP Not_Significant 1.78787676858753 -0.078898317013049 Q9UL54_S9 S9 TAOK2_S9
Prostratin / Mock Q9UQ35 Q9UQ35_Prostratin / Mock_S2692 Q9UQ35_S2692_M1_3 Phospho (STY) SRRM2 0.544854453432346 4.24102591369215e-07 -0.133441895245391 0.3193443825484 0.871606521226142 0.000198954478598156 -0.0826411587355 0.0273165700702452 Not_Significant Not_Significant 0.708230487329244 -0.108041526990446 Q9UQ35_S2692 S2692 SRRM2_S2692
Prostratin / Mock Q9H410 Q9H410_Prostratin / Mock_S331 Q9H410_S331_M1_3 Phospho (STY) DSN1 -0.43274285186548 4.24857325360309e-07 -0.0602904689511821 0.279517375432436 -0.505187184931685 3.98912925288125e-06 0.388429715085752 0.000577021801133215 Not_Significant Not_Significant -0.468965018398583 0.164069623067285 Q9H410_S331 S331 DSN1_S331
PMA / Mock Q9NX40 Q9NX40_PMA / Mock_S108 Q9NX40_S108_M1_3 Phospho (STY) OCIAD1 -0.271667836792237 4.25371456204272e-07 0.179507587683599 0.0383543996886076 -0.266741267509883 0.0150814012846445 0.0346257674968315 0.103511042003353 Not_Significant Not_Significant -0.26920455215106 0.107066677590215 Q9NX40_S108 S108 OCIAD1_S108
SAHA / Mock O43815 O43815_SAHA / Mock_S376 O43815_S376_M1_3 Phospho (STY) STRN 1.88781294184947 4.26237689976288e-07 0.177115206451916 0.02537603927154 6.18854961385834 2.57375588644515e-07 0.253820267731459 0.013526437608261 SigUP Not_Significant 4.03818127785391 0.215467737091688 O43815_S376 S376 STRN_S376
PMA / Mock P55011 P55011_PMA / Mock_S242 P55011_S242_M1_3 Phospho (STY) SLC12A2 3.35427632997058 4.26282342666918e-07 -0.0726359862425599 0.392775372855571 3.11852191501013 8.2898649751318e-07 -0.356521663725034 0.00059406013235518 SigUP Not_Significant 3.23639912249036 -0.214578824983797 P55011_S242 S242 SLC12A2_S242
SAHA / Mock Q9NYM9 Q9NYM9_SAHA / Mock_S9 Q9NYM9_S9_M1_3 Phospho (STY) BET1L 1.30831628823705 4.26282342666918e-07 0.511106998195807 0.00636756555045364 1.09835548980222 3.73544667295246e-08 0.669331201936218 0.0223327429782549 SigUP Not_Significant 1.20333588901964 0.590219100066013 Q9NYM9_S9 S9 BET1L_S9
PMA / Mock Q9UQ35 Q9UQ35_PMA / Mock_T1043 Q9UQ35_T1043_M1_3 Phospho (STY) SRRM2 -0.50852775923535 4.26282342666918e-07 -0.195798352416367 0.103702087799237 -0.732070800453097 9.3925514427858e-07 -0.243718336643282 0.00101274469107407 Not_Significant Not_Significant -0.620299279844224 -0.219758344529825 Q9UQ35_T1043 T1043 SRRM2_T1043
SAHA / Mock O15027 O15027_SAHA / Mock_S1069 O15027_S1069_M1_3 Phospho (STY) SEC16A 0.72211458906691 4.277432438951e-07 0.274911524952135 0.0189259106350161 -0.022603992063445 0.152665396168072 0.373148131841452 0.0146669966910053 Not_Significant Not_Significant 0.349755298501733 0.324029828396794 O15027_S1069 S1069 SEC16A_S1069
PMA / Mock Q2KHR2 Q2KHR2_PMA / Mock_S1178 Q2KHR2_S1178_M1_3 Phospho (STY) RFX7 -1.09024628223356 4.28184949896871e-07 -0.554853275027307 0.033013866716538 -1.34723379862706 1.17756797656634e-08 -0.710108554708162 0.000130902370181036 SigDown Not_Significant -1.21874004043031 -0.632480914867735 Q2KHR2_S1178 S1178 RFX7_S1178
PMA / Mock P55201 P55201_PMA / Mock_S120 P55201_S120_M1_3 Phospho (STY) BRPF1 0.587719461648213 4.29048942987379e-07 0.670633444824612 0.00811793181645057 0.156685947656138 0.0227557150561068 0.259854192319641 2.93939243017807e-05 Not_Significant Not_Significant 0.372202704652175 0.465243818572127 P55201_S120 S120 BRPF1_S120
PMA / Mock Q9NZI8 Q9NZI8_PMA / Mock_S181 Q9NZI8_S181_M1_3 Phospho (STY) IGF2BP1 0.668805240109279 4.29293362113375e-07 0.366607702472123 0.00637268470934495 0.718439729449082 0.00104135122466798 0.150115055697071 0.0146069603608073 Not_Significant Not_Significant 0.693622484779181 0.258361379084597 Q9NZI8_S181 S181 IGF2BP1_S181
PMA / Mock Q7L2J0 Q7L2J0_PMA / Mock_S254 Q7L2J0_S254_M1_3 Phospho (STY) MEPCE -0.302672682784442 4.29689215483874e-07 0.0342660761100266 0.164407384502138 -0.855782396569949 9.23549632250655e-07 -0.0778263633236418 0.00396352625837009 Not_Significant Not_Significant -0.579227539677196 -0.0217801436068076 Q7L2J0_S254 S254 MEPCE_S254
SAHA / Mock P27816 P27816_SAHA / Mock_T521 P27816_T521_M1_3 Phospho (STY) MAP4 0.396078195322543 4.29886738368141e-07 0.481252801201943 0.0150792943693362 -0.0959923450681888 0.0214647889705219 0.274602610477336 0.0205383451768544 Not_Significant Not_Significant 0.150042925127177 0.37792770583964 P27816_T521 T521 MAP4_T521
PMA / Mock Q8NEY8 Q8NEY8_PMA / Mock_S133 Q8NEY8_S133_M1_3 Phospho (STY) PPHLN1 -0.252826275917685 4.30381625604219e-07 0.114727196478447 0.0839053366682253 -0.255020416937004 0.000680169152588419 -0.0149852794089692 0.183384639570908 Not_Significant Not_Significant -0.253923346427345 0.0498709585347389 Q8NEY8_S133 S133 PPHLN1_S133
Prostratin / Mock P18031 P18031_Prostratin / Mock_S352 P18031_S352_M1_3 Phospho (STY) PTPN1 1.11365295907294 4.32545368435139e-07 0.32304801645077 0.00360289123451546 1.20127845413908 2.29228175580466e-09 0.393049789615633 9.02327694459013e-05 SigUP Not_Significant 1.15746570660601 0.358048903033202 P18031_S352 S352 PTPN1_S352
PMA / Mock P43243 P43243_PMA / Mock_S195 P43243_S195_M1_3 Phospho (STY) MATR3 0.380664007030661 4.33727475490988e-07 0.139530087303559 0.0454553496902066 -0.197177006875872 0.146544910391921 -0.0877380594675106 0.0127502055464067 Not_Significant Not_Significant 0.0917435000773945 0.0258960139180242 P43243_S195 S195 MATR3_S195
SAHA / Mock P46100 P46100_SAHA / Mock_S731 P46100_S731_M2_3 Phospho (STY) ATRX -1.65313431088624 4.34533972575777e-07 0.129010563881999 0.0403684287500791 -3.00763872045612 7.56030933005784e-08 0.47637442974345 0.0116873315611855 SigDown Not_Significant -2.33038651567118 0.302692496812725 P46100_S731 S731 ATRX_S731
SAHA / Mock P46100 P46100_SAHA / Mock_S729 P46100_S729_M2_3 Phospho (STY) ATRX -1.65313431088624 4.34533972575777e-07 0.129010563881999 0.0403684287500791 -3.00763872045612 7.56030933005784e-08 0.47637442974345 0.0116873315611855 SigDown Not_Significant -2.33038651567118 0.302692496812725 P46100_S729 S729 ATRX_S729
SAHA / Mock Q5JSH3 Q5JSH3_SAHA / Mock_S96 Q5JSH3_S96_M1_3 Phospho (STY) WDR44 1.45942443911769 4.35316403689061e-07 0.297313666212499 0.0150151402653984 1.12526132910041 2.91694564196172e-08 0.31858331168524 0.0114756992269525 SigUP Not_Significant 1.29234288410905 0.30794848894887 Q5JSH3_S96 S96 WDR44_S96
PMA / Mock Q06587 Q06587_PMA / Mock_S38 Q06587_S38_M1_3 Phospho (STY) RING1 0.242624961670278 4.36351333209168e-07 0.182874488330839 0.027276860158019 0.325229812118539 0.000684083749902934 0.0423095306451095 0.107625324713462 Not_Significant Not_Significant 0.283927386894409 0.112592009487974 Q06587_S38 S38 RING1_S38
Prostratin / Mock Q14839 Q14839_Prostratin / Mock_T1553 Q14839_T1553_M1_3 Phospho (STY) CHD4 -0.342975724037939 4.38708946609193e-07 0.216232616240998 0.0102271110655307 -0.771088119844947 0.0353986901530498 0.402176932429232 0.000961258607465859 Not_Significant Not_Significant -0.557031921941443 0.309204774335115 Q14839_T1553 T1553 CHD4_T1553
SAHA / Mock P09661 P09661_SAHA / Mock_S197 P09661_S197_M1_3 Phospho (STY) SNRPA1 0.819536575985512 4.39260396144092e-07 0.117122844623328 0.0676090436736419 0.411227855587624 2.70166669810326e-05 0.578123771701188 0.0409215027695405 Not_Significant Not_Significant 0.615382215786568 0.347623308162258 P09661_S197 S197 SNRPA1_S197
Prostratin / Mock Q8NFC6 Q8NFC6_Prostratin / Mock_S2986 Q8NFC6_S2986_M1_3 Phospho (STY) BOD1L1 -0.423945447969699 4.39583670188147e-07 0.016521525141098 0.130318694649604 0.0742544739677271 0.0433539835244398 0.0156986289044579 0.0909454128341923 Not_Significant Not_Significant -0.174845487000986 0.016110077022778 Q8NFC6_S2986 S2986 BOD1L1_S2986
SAHA / Mock P53667 P53667_SAHA / Mock_S210 P53667_S210_M1_3 Phospho (STY) LIMK1 1.5309258937361 4.39707263480013e-07 0.508964802742432 0.0542814866630277 1.65843913271235 4.43153740657696e-07 0.287560790646371 0.0181228479881787 SigUP Not_Significant 1.59468251322423 0.398262796694402 P53667_S210 S210 LIMK1_S210
SAHA / Mock Q9UQ84 Q9UQ84_SAHA / Mock_S815 Q9UQ84_S815_M1_3 Phospho (STY) EXO1 -0.539643318064134 4.40444054733976e-07 -0.336096067182271 0.191827351235058 -0.472233016361048 0.00315230147858838 0.2887273681956 0.0398302935359517 Not_Significant Not_Significant -0.505938167212591 -0.0236843494933355 Q9UQ84_S815 S815 EXO1_S815
SAHA / Mock Q9C086 Q9C086_SAHA / Mock_S132 Q9C086_S132_M2_3 Phospho (STY) INO80B -0.645737873142961 0.0449814003619425 0.415786758276953 0.0204897600534279 -0.439975933799116 6.03518495285803e-06 0.286322560726295 0.0216464057185865 Not_Significant Not_Significant -0.542856903471039 0.351054659501624 Q9C086_S132 S132 INO80B_S132
SAHA / Mock Q8WYH8 Q8WYH8_SAHA / Mock_S118 Q8WYH8_S118_M1_3 Phospho (STY) ING5 -1.92947988319147 4.42706149037603e-07 -0.225344170368448 0.283834220163837 -1.62192840223746 3.08807774910403e-11 0.443067560622891 0.0233762093162928 SigDown Not_Significant -1.77570414271446 0.108861695127222 Q8WYH8_S118 S118 ING5_S118
SAHA / Mock O00193 O00193_SAHA / Mock_S147 O00193_S147_M1_3 Phospho (STY) C11orf58 -0.751699775616828 4.43546463931645e-07 0.200837739121444 0.0183643967660354 -0.903133007281729 8.11408275108711e-08 0.332460263780151 0.0155592847744283 Not_Significant Not_Significant -0.827416391449279 0.266649001450798 O00193_S147 S147 C11orf58_S147
PMA / Mock Q9NUL3 Q9NUL3_PMA / Mock_S486 Q9NUL3_S486_M1_3 Phospho (STY) STAU2 -0.737161961514834 4.44617937394184e-07 -0.43852959244391 0.029891992822164 -0.933459742693485 0.000154517497360326 -0.608454592945593 0.000586379598494947 Not_Significant Not_Significant -0.83531085210416 -0.523492092694752 Q9NUL3_S486 S486 STAU2_S486
Prostratin / Mock Q12888 Q12888_Prostratin / Mock_S975 Q12888_S975_M1_3 Phospho (STY) TP53BP1 -0.41850099394556 4.47320515288402e-07 0.289719991862689 0.00540279527099211 -0.439279020421551 4.59988657797863e-05 0.48078495159812 3.64950924292307e-07 Not_Significant Not_Significant -0.428890007183556 0.385252471730405 Q12888_S975 S975 TP53BP1_S975
Prostratin / Mock Q96JM3 Q96JM3_Prostratin / Mock_S436 Q96JM3_S436_M3_3 Phospho (STY) CHAMP1 -0.169004339683933 4.4746347007733e-07 0.246285869696251 0.0142685121581802 -0.591740936595866 7.07397859685398e-06 0.0698009659740067 0.010445007036089 Not_Significant Not_Significant -0.3803726381399 0.158043417835129 Q96JM3_S436 S436 CHAMP1_S436
Prostratin / Mock Q96JM3 Q96JM3_Prostratin / Mock_S432 Q96JM3_S432_M3_3 Phospho (STY) CHAMP1 -0.169004339683933 4.4746347007733e-07 0.246285869696251 0.0142685121581802 -0.591740936595866 7.07397859685398e-06 0.0698009659740067 0.010445007036089 Not_Significant Not_Significant -0.3803726381399 0.158043417835129 Q96JM3_S432 S432 CHAMP1_S432
Prostratin / Mock Q96JM3 Q96JM3_Prostratin / Mock_S427 Q96JM3_S427_M3_3 Phospho (STY) CHAMP1 -0.169004339683933 4.4746347007733e-07 0.246285869696251 0.0142685121581802 -0.591740936595866 7.07397859685398e-06 0.0698009659740067 0.010445007036089 Not_Significant Not_Significant -0.3803726381399 0.158043417835129 Q96JM3_S427 S427 CHAMP1_S427
Prostratin / Mock Q5THK1 Q5THK1_Prostratin / Mock_S1029 Q5THK1_S1029_M1_3 Phospho (STY) PRR14L -0.756798882110583 4.47895337833859e-07 -0.0339840811737813 0.253338513174063 -0.679687015655848 2.27904968551255e-07 0.106762003564222 0.105949980114237 Not_Significant Not_Significant -0.718242948883216 0.0363889611952204 Q5THK1_S1029 S1029 PRR14L_S1029
PMA / Mock Q8NCP5 Q8NCP5_PMA / Mock_S161 Q8NCP5_S161_M1_3 Phospho (STY) ZBTB44 -0.630920109661603 4.47924607133498e-07 -0.608372878641259 0.107920206805168 -0.439334203908082 0.000406947516400273 -0.465162476959805 0.00180202435761425 Not_Significant Not_Significant -0.535127156784843 -0.536767677800532 Q8NCP5_S161 S161 ZBTB44_S161
Prostratin / Mock Q14202 Q14202_Prostratin / Mock_T817 Q14202_T817_M1_3 Phospho (STY) ZMYM3 -0.750305502414306 4.48922919900454e-07 -0.356057482442224 0.0102498819992765 -0.75227792268423 2.25726274663381e-06 0.0685847772464588 0.175895270477889 Not_Significant Not_Significant -0.751291712549268 -0.143736352597883 Q14202_T817 T817 ZMYM3_T817
SAHA / Mock Q5JTV8 Q5JTV8_SAHA / Mock_T220 Q5JTV8_T220_M1_3 Phospho (STY) TOR1AIP1 -0.892313268699499 4.50681973559137e-07 0.0022286647874912 0.106870826131929 -0.908910630147817 1.833424276077e-05 0.0700614281520959 0.0352705056733538 Not_Significant Not_Significant -0.900611949423658 0.0361450464697936 Q5JTV8_T220 T220 TOR1AIP1_T220
Prostratin / Mock Q8IY63 Q8IY63_Prostratin / Mock_S828 Q8IY63_S828_M1_3 Phospho (STY) AMOTL1 -3.00298119187266 4.52113708871466e-07 -0.13609196071357 0.0518842324842584 -3.099709153876 1.37908473580495e-06 0.157389082360868 0.00932665668062233 SigDown Not_Significant -3.05134517287433 0.010648560823649 Q8IY63_S828 S828 AMOTL1_S828
SAHA / Mock O75717 O75717_SAHA / Mock_S333 O75717_S333_M1_3 Phospho (STY) WDHD1 -3.90055500424851 4.52639389709513e-07 0.262106538573279 0.032413617669048 -2.50893556834017 1.85340811111289e-05 0.269384798516136 0.0266715252809746 SigDown Not_Significant -3.20474528629434 0.265745668544708 O75717_S333 S333 WDHD1_S333
PMA / Mock O60841 O60841_PMA / Mock_S511 O60841_S511_M1_3 Phospho (STY) EIF5B 0.227776597333473 4.54487362887402e-07 -0.0246910937485846 0.258610298057934 -0.82699735435771 0.00115181135123342 -0.0663459633112421 0.00657681074581901 Not_Significant Not_Significant -0.299610378512119 -0.0455185285299134 O60841_S511 S511 EIF5B_S511
SAHA / Mock Q9UQE7 Q9UQE7_SAHA / Mock_S1067 Q9UQE7_S1067_M1_3 Phospho (STY) SMC3 0.507720904075167 4.55666082164886e-07 0.399393133163913 0.0142701490824781 0.308664318145323 2.86846462019709e-05 0.392449335758549 0.0173399347367902 Not_Significant Not_Significant 0.408192611110245 0.395921234461231 Q9UQE7_S1067 S1067 SMC3_S1067
Prostratin / Mock Q9UBF8 Q9UBF8_Prostratin / Mock_S511 Q9UBF8_S511_M1_3 Phospho (STY) PI4KB 0.611804639751448 4.56779345860061e-07 0.129712793945489 0.0499621978438161 0.330974502876562 0.00229675394317984 0.36236675766381 1.84956194626766e-05 Not_Significant Not_Significant 0.471389571314005 0.24603977580465 Q9UBF8_S511 S511 PI4KB_S511
PMA / Mock O60307 O60307_PMA / Mock_S348 O60307_S348_M1_3 Phospho (STY) MAST3 0.622580298666638 4.57353427005132e-07 0.402969873336142 0.0195476953274016 0.0873090396539919 0.0768219476925784 0.302073522444378 0.00817520847299911 Not_Significant Not_Significant 0.354944669160315 0.35252169789026 O60307_S348 S348 MAST3_S348
Prostratin / Mock O15027 O15027_Prostratin / Mock_S314 O15027_S314_M1_3 Phospho (STY) SEC16A -0.41888450060471 4.57885427087182e-07 -0.0376521161122799 0.183146119674169 -0.606435698407473 3.71472737755506e-08 0.163955246194333 0.015217263576864 Not_Significant Not_Significant -0.512660099506092 0.0631515650410266 O15027_S314 S314 SEC16A_S314
Prostratin / Mock Q9UQ35 Q9UQ35_Prostratin / Mock_S2046 Q9UQ35_S2046_M2_3 Phospho (STY) SRRM2 -0.386567625344946 4.59043156491431e-07 -0.133441895245391 0.3193443825484 -0.978857380572755 0.00281028829256134 -0.0826411587355 0.0273165700702452 Not_Significant Not_Significant -0.682712502958851 -0.108041526990446 Q9UQ35_S2046 S2046 SRRM2_S2046
Prostratin / Mock Q9UQ35 Q9UQ35_Prostratin / Mock_S2044 Q9UQ35_S2044_M2_3 Phospho (STY) SRRM2 -0.386567625344946 4.59043156491431e-07 -0.133441895245391 0.3193443825484 -0.852421506632354 1.41866657484452e-06 -0.0826411587355 0.0273165700702452 Not_Significant Not_Significant -0.61949456598865 -0.108041526990446 Q9UQ35_S2044 S2044 SRRM2_S2044
PMA / Mock Q15596 Q15596_PMA / Mock_S736 Q15596_S736_M1_3 Phospho (STY) NCOA2 0.898913783375602 4.59460088821586e-07 0.323605395300816 0.0245022207392689 0.718838977653435 0.0401027810096387 0.234975136801802 0.00884503471119653 Not_Significant Not_Significant 0.808876380514518 0.279290266051309 Q15596_S736 S736 NCOA2_S736
PMA / Mock Q7Z4V5 Q7Z4V5_PMA / Mock_S625 Q7Z4V5_S625_M1_3 Phospho (STY) HDGFL2 0.433724864464281 4.59823712047187e-07 -0.0663846977317931 0.3215161161622 0.928204982968286 1.90888315224892e-08 -0.17609067908573 0.000830223872332252 Not_Significant Not_Significant 0.680964923716284 -0.121237688408762 Q7Z4V5_S625 S625 HDGFL2_S625
PMA / Mock P19338 P19338_PMA / Mock_T121 P19338_T121_M1_3 Phospho (STY) NCL -0.212494108285175 4.60004714894715e-07 0.0342925217912255 0.332161108529934 -0.869405785901679 6.56256614803707e-10 -0.264141977539782 0.00593453222736336 Not_Significant Not_Significant -0.540949947093427 -0.114924727874278 P19338_T121 T121 NCL_T121
PMA / Mock Q8N5Y2 Q8N5Y2_PMA / Mock_S400 Q8N5Y2_S400_M1_3 Phospho (STY) MSL3 0.340776813261549 4.62798329285098e-07 0.2159361763573 0.100980965806159 0.476291388065907 5.07167888227584e-05 0.374551712558332 0.00122448351741455 Not_Significant Not_Significant 0.408534100663728 0.295243944457816 Q8N5Y2_S400 S400 MSL3_S400
SAHA / Mock P15336 P15336_SAHA / Mock_T71 P15336_T71_M1_3 Phospho (STY) ATF2 1.54523651218363 4.63040034256423e-07 -0.155411371913968 0.283628838693431 1.50092560474094 2.07040199781505e-05 -0.152065199495649 0.181222704413967 SigUP Not_Significant 1.52308105846229 -0.153738285704809 P15336_T71 T71 ATF2_T71
SAHA / Mock Q96RS0 Q96RS0_SAHA / Mock_S412 Q96RS0_S412_M1_3 Phospho (STY) TGS1 1.29139981373746 4.63299216507238e-07 -0.0579374591006202 0.114947338511243 1.95781770954229 3.25282126179701e-05 0.00187994578832367 0.0296204776239166 SigUP Not_Significant 1.62460876163988 -0.0280287566561483 Q96RS0_S412 S412 TGS1_S412
PMA / Mock P52566 P52566_PMA / Mock_S20 P52566_S20_M1_3 Phospho (STY) ARHGDIB 0.601433738257396 4.63494528006133e-07 0.629534500804166 0.00143606483140184 0.654555390121935 0.000485628703878565 0.335585927361385 0.00109576963556011 Not_Significant Not_Significant 0.627994564189666 0.482560214082776 P52566_S20 S20 ARHGDIB_S20
PMA / Mock Q8IZL8 Q8IZL8_PMA / Mock_T1014 Q8IZL8_T1014_M1_3 Phospho (STY) PELP1 -1.04587090843342 4.65875485463687e-07 -0.320135659499622 0.0484649304460093 -1.03599342357431 1.52456345363633e-06 -0.387168862355102 0.000138599262334372 SigDown Not_Significant -1.04093216600387 -0.353652260927362 Q8IZL8_T1014 T1014 PELP1_T1014
Prostratin / Mock Q8N1F7 Q8N1F7_Prostratin / Mock_S767 Q8N1F7_S767_M1_3 Phospho (STY) NUP93 -0.720613405061739 4.66548095235041e-07 -0.0459260293241126 0.284839640853774 -0.351604976974545 1.09700196588582e-07 -0.37727499206053 0.000229229504140721 Not_Significant Not_Significant -0.536109191018142 -0.211600510692321 Q8N1F7_S767 S767 NUP93_S767
Prostratin / Mock P27694 P27694_Prostratin / Mock_S135 P27694_S135_M1_3 Phospho (STY) RPA1 0.194222498930862 4.66744861362724e-07 0.20353330816025 0.00933248435490662 -0.294422701901772 0.000981792841153396 0.0927299054559808 0.0853285980936291 Not_Significant Not_Significant -0.050100101485455 0.148131606808115 P27694_S135 S135 RPA1_S135
PMA / Mock Q9H4A3 Q9H4A3_PMA / Mock_S2029 Q9H4A3_S2029_M3_3 Phospho (STY) WNK1 0.761422162615185 4.67646043996845e-07 0.294141305486004 0.00769766474759658 0.73309661298565 4.6406203047524e-06 0.0447181086470029 0.180799631310728 Not_Significant Not_Significant 0.747259387800417 0.169429707066503 Q9H4A3_S2029 S2029 WNK1_S2029
PMA / Mock Q9H4A3 Q9H4A3_PMA / Mock_S2027 Q9H4A3_S2027_M3_3 Phospho (STY) WNK1 0.761422162615185 4.67646043996845e-07 0.294141305486004 0.00769766474759658 0.556792790114986 0.00107538246789379 0.0447181086470029 0.180799631310728 Not_Significant Not_Significant 0.659107476365086 0.169429707066503 Q9H4A3_S2027 S2027 WNK1_S2027
PMA / Mock Q9H4A3 Q9H4A3_PMA / Mock_S2032 Q9H4A3_S2032_M2_3 Phospho (STY) WNK1 0.822834617488207 1.16954516093802e-06 0.294141305486004 0.00769766474759658 0.556792790114986 0.00107538246789379 0.0447181086470029 0.180799631310728 Not_Significant Not_Significant 0.689813703801597 0.169429707066503 Q9H4A3_S2032 S2032 WNK1_S2032
Prostratin / Mock Q9BQG0 Q9BQG0_Prostratin / Mock_S1163 Q9BQG0_S1163_M1_3 Phospho (STY) MYBBP1A -0.508802641113416 4.68416775632485e-07 -0.267076455032259 0.0255722198119197 -0.703583203505686 2.80775171343505e-07 -0.0805293926297409 0.00675083025054482 Not_Significant Not_Significant -0.606192922309551 -0.173802923831 Q9BQG0_S1163 S1163 MYBBP1A_S1163
PMA / Mock P17096 P17096_PMA / Mock_S36 P17096_S36_M1_3 Phospho (STY) HMGA1 -0.454567838805374 4.68567900516482e-07 0.0445013958501947 0.398023094287466 -0.409467097034322 9.80021365971822e-05 0.0624062462662704 0.161927868703458 Not_Significant Not_Significant -0.432017467919848 0.0534538210582326 P17096_S36 S36 HMGA1_S36
Prostratin / Mock Q9NYF8 Q9NYF8_Prostratin / Mock_S285 Q9NYF8_S285_M1_3 Phospho (STY) BCLAF1 0.535243282763712 4.69742162669761e-07 0.267903499306523 0.0104081300034538 0.931296527695933 4.47704711802013e-06 0.298444692868146 0.00161987304789611 Not_Significant Not_Significant 0.733269905229823 0.283174096087335 Q9NYF8_S285 S285 BCLAF1_S285
SAHA / Mock Q9UHB7 Q9UHB7_SAHA / Mock_S1043 Q9UHB7_S1043_M1_3 Phospho (STY) AFF4 0.505812008367614 4.70780237672555e-07 0.627944189915352 0.00564120498670225 0.395219072834271 2.57520727673651e-07 0.755110596227534 0.00179174336905505 Not_Significant Not_Significant 0.450515540600943 0.691527393071443 Q9UHB7_S1043 S1043 AFF4_S1043
Prostratin / Mock Q9Y520 Q9Y520_Prostratin / Mock_T2682 Q9Y520_T2682_M1_3 Phospho (STY) PRRC2C -0.515923671501159 4.70835003556151e-07 0.180108125392537 0.0232777884389077 -0.744051009838424 2.57650635596935e-07 0.178179014637367 0.00141290612855903 Not_Significant Not_Significant -0.629987340669792 0.179143570014952 Q9Y520_T2682 T2682 PRRC2C_T2682
Prostratin / Mock O95425 O95425_Prostratin / Mock_S221 O95425_S221_M1_3 Phospho (STY) SVIL 1.31063283945646 4.72408531033229e-07 0.133872643073626 0.00826214296424386 1.33357869099498 4.00623412325578e-06 0.479404386879282 0.000328476260417919 SigUP Not_Significant 1.32210576522572 0.306638514976454 O95425_S221 S221 SVIL_S221
SAHA / Mock Q9P1Y6 Q9P1Y6_SAHA / Mock_S1359 Q9P1Y6_S1359_M2_3 Phospho (STY) PHRF1 -0.568926337205131 4.73000113716023e-07 0.225726559634735 0.0569942897322056 -0.872630023925721 1.15480986726265e-07 0.248552448480162 0.0225897634450482 Not_Significant Not_Significant -0.720778180565426 0.237139504057449 Q9P1Y6_S1359 S1359 PHRF1_S1359
SAHA / Mock Q92890 Q92890_SAHA / Mock_S245 Q92890_S245_M2_3 Phospho (STY) UFD1 2.42915996716442 4.73504796442356e-07 0.485081465153849 0.0115219754970255 2.17285442751497 7.55480234923592e-08 0.540325521488296 0.0135652839892501 SigUP Not_Significant 2.3010071973397 0.512703493321073 Q92890_S245 S245 UFD1_S245
Prostratin / Mock Q13017 Q13017_Prostratin / Mock_S765 Q13017_S765_M1_3 Phospho (STY) ARHGAP5 1.25911553050157 4.74528295910284e-07 -0.110100114389892 0.226640598834033 1.10942042356853 1.19608347151112e-06 0.315006714945512 0.00257396811367627 SigUP Not_Significant 1.18426797703505 0.10245330027781 Q13017_S765 S765 ARHGAP5_S765
Prostratin / Mock P83876 P83876_Prostratin / Mock_S132 P83876_S132_M1_3 Phospho (STY) TXNL4A -0.667148402871469 4.75411319444889e-07 -0.388235093343906 0.00716213545614638 -0.302252591834466 0.043230335803109 -0.0344822533826547 0.0600101820363474 Not_Significant Not_Significant -0.484700497352968 -0.21135867336328 P83876_S132 S132 TXNL4A_S132
Prostratin / Mock P46060 P46060_Prostratin / Mock_S442 P46060_S442_M1_3 Phospho (STY) RANGAP1 -2.87000599343878 4.76112167459713e-07 -0.0507975394723115 0.29340869537282 -3.61032771765225 3.78284910776643e-10 -0.132117705186587 0.00326105023596895 SigDown Not_Significant -3.24016685554552 -0.0914576223294493 P46060_S442 S442 RANGAP1_S442
Prostratin / Mock Q9Y6G9 Q9Y6G9_Prostratin / Mock_S421 Q9Y6G9_S421_M1_3 Phospho (STY) DYNC1LI1 -0.111557255010606 4.76280414317474e-07 0.255896677230905 0.00490459445638636 -0.324659696436002 6.27331392172691e-09 0.232782231903394 0.0135717955601392 Not_Significant Not_Significant -0.218108475723304 0.24433945456715 Q9Y6G9_S421 S421 DYNC1LI1_S421
Prostratin / Mock P35658 P35658_Prostratin / Mock_S940 P35658_S940_M1_3 Phospho (STY) NUP214 -0.59743720886337 4.77259569169881e-07 -0.0404037778903416 0.231415297929988 -0.73540934661314 8.29464905984982e-06 0.183692493143265 0.0168329802813219 Not_Significant Not_Significant -0.666423277738255 0.0716443576264617 P35658_S940 S940 NUP214_S940
PMA / Mock O96028 O96028_PMA / Mock_T544 O96028_T544_M1_3 Phospho (STY) NSD2 -1.44343404571604 4.77884602379199e-07 -0.205496149047623 0.178390186581623 -1.73667802470714 5.49216585693113e-06 -0.544126172608562 2.45375637697918e-05 SigDown Not_Significant -1.59005603521159 -0.374811160828093 O96028_T544 T544 NSD2_T544
Prostratin / Mock Q8NC56 Q8NC56_Prostratin / Mock_S82 Q8NC56_S82_M1_3 Phospho (STY) LEMD2 -1.26858041743559 4.78289639607825e-07 0.233246509406787 0.0137806497571036 -1.80523546796838 1.11741507660487e-08 0.356933977882034 0.0021975059708249 SigDown Not_Significant -1.53690794270199 0.295090243644411 Q8NC56_S82 S82 LEMD2_S82
SAHA / Mock Q9NYF8 Q9NYF8_SAHA / Mock_S450 Q9NYF8_S450_M1_3 Phospho (STY) BCLAF1 1.17706315505014 4.80587820995291e-07 0.310077069526181 0.0253495114569036 1.53703759351257 3.63070191878273e-09 0.547233000178709 0.0103714618750735 SigUP Not_Significant 1.35705037428136 0.428655034852445 Q9NYF8_S450 S450 BCLAF1_S450
SAHA / Mock Q96T58 Q96T58_SAHA / Mock_S1918 Q96T58_S1918_M1_3 Phospho (STY) SPEN -0.723708261404807 4.83995476087478e-07 -0.211573995148853 0.430903906296586 -0.992314299857532 1.61623281386852e-07 -0.049574717691414 0.0537843319904095 Not_Significant Not_Significant -0.858011280631169 -0.130574356420133 Q96T58_S1918 S1918 SPEN_S1918
SAHA / Mock Q96A47 Q96A47_SAHA / Mock_S157 Q96A47_S157_M1_3 Phospho (STY) ISL2 -0.381644532083542 4.85087645068145e-07 0.274689444291094 0.142252903855281 -0.494663208628491 2.79030707889914e-08 0.117696633205636 0.0195551361873964 Not_Significant Not_Significant -0.438153870356016 0.196193038748365 Q96A47_S157 S157 ISL2_S157
Prostratin / Mock Q9Y2V2 Q9Y2V2_Prostratin / Mock_S41 Q9Y2V2_S41_M3_3 Phospho (STY) CARHSP1 -1.69163547244377 6.18955895525266e-05 0.214108387713753 0.012011360737758 -1.28555941173329 0.00348650814953172 0.250951199723804 0.00468015479579826 SigDown Not_Significant -1.48859744208853 0.232529793718779 Q9Y2V2_S41 S41 CARHSP1_S41
PMA / Mock P11171 P11171_PMA / Mock_S578 P11171_S578_M1_3 Phospho (STY) EPB41 2.50580415029497 4.87466262973291e-07 -0.569511345538951 0.000893906548963435 2.55321863892324 1.19256401555412e-05 -0.67000395142271 5.14991946025314e-06 SigUP Not_Significant 2.52951139460911 -0.619757648480831 P11171_S578 S578 EPB41_S578
Prostratin / Mock Q96L91 Q96L91_Prostratin / Mock_S736 Q96L91_S736_M1_3 Phospho (STY) EP400 -0.944230110851506 4.8773058868233e-07 -0.114642813945042 0.375492891982555 -0.911450570410041 2.71567906793384e-05 0.164330968952366 0.0318129703712076 Not_Significant Not_Significant -0.927840340630773 0.024844077503662 Q96L91_S736 S736 EP400_S736
Prostratin / Mock Q9Y462 Q9Y462_Prostratin / Mock_T221 Q9Y462_T221_M1_3 Phospho (STY) ZNF711 -0.963903549902765 4.88024831264037e-07 0.137984570180322 0.295426485714335 -0.848658823140307 1.40613177601982e-05 -0.043903663509661 0.00330442946501421 Not_Significant Not_Significant -0.906281186521536 0.0470404533353305 Q9Y462_T221 T221 ZNF711_T221
PMA / Mock Q8N6T3 Q8N6T3_PMA / Mock_T135 Q8N6T3_T135_M1_3 Phospho (STY) ARFGAP1 -0.759537606851306 4.88638704830465e-07 0.114475442756162 0.106098511014416 0.156791435688657 0.130979277085857 0.055519342962394 0.172963643830006 Not_Significant Not_Significant -0.301373085581325 0.084997392859278 Q8N6T3_T135 T135 ARFGAP1_T135
SAHA / Mock Q9UNS1 Q9UNS1_SAHA / Mock_S1173 Q9UNS1_S1173_M1_3 Phospho (STY) TIMELESS -0.642208099457204 4.88751414803487e-07 -0.144245385091492 0.387519024347356 -0.199771024692623 0.00970757013757964 0.0506471400095171 0.0572949153271729 Not_Significant Not_Significant -0.420989562074914 -0.0467991225409875 Q9UNS1_S1173 S1173 TIMELESS_S1173
SAHA / Mock Q9NX01 Q9NX01_SAHA / Mock_S132 Q9NX01_S132_M1_3 Phospho (STY) TXNL4B 1.58997695730746 4.8939871193953e-07 0.914480180468627 0.00659714668263222 1.04143813186579 0.000687817413382594 0.761061644895089 0.0107925901529576 SigUP Not_Significant 1.31570754458662 0.837770912681858 Q9NX01_S132 S132 TXNL4B_S132
PMA / Mock P78332 P78332_PMA / Mock_S1025 P78332_S1025_M1_3 Phospho (STY) RBM6 -0.812751437023354 4.91175399400417e-07 0.121619098641802 0.103190807733664 -0.927665224321989 1.34262594570576e-09 -0.169121775154222 0.0094783969149024 Not_Significant Not_Significant -0.870208330672672 -0.02375133825621 P78332_S1025 S1025 RBM6_S1025
PMA / Mock Q96T88 Q96T88_PMA / Mock_S639 Q96T88_S639_M1_3 Phospho (STY) UHRF1 -0.330609351860872 4.92710863029932e-07 -0.762343352868252 0.000546254257425269 -0.0170715784038302 0.155819527024918 -0.923635280054386 0.000235127376409692 Not_Significant Not_Significant -0.173840465132351 -0.842989316461319 Q96T88_S639 S639 UHRF1_S639
PMA / Mock P46013 P46013_PMA / Mock_S1937 P46013_S1937_M1_3 Phospho (STY) MKI67 -0.50837475202266 4.92981122913472e-07 -0.172279347725833 0.258078328804738 -0.60270308394247 2.93584320147451e-07 -0.3965004009965 0.000346231020894467 Not_Significant Not_Significant -0.555538917982565 -0.284389874361167 P46013_S1937 S1937 MKI67_S1937
PMA / Mock P46013 P46013_PMA / Mock_S2420 P46013_S2420_M1_3 Phospho (STY) MKI67 -0.50837475202266 4.92981122913472e-07 -0.172279347725833 0.258078328804738 -0.60270308394247 2.93584320147451e-07 -0.3965004009965 0.000346231020894467 Not_Significant Not_Significant -0.555538917982565 -0.284389874361167 P46013_S2420 S2420 MKI67_S2420
Prostratin / Mock Q9ULW0 Q9ULW0_Prostratin / Mock_S738 Q9ULW0_S738_M1_3 Phospho (STY) TPX2 0.187419867666155 4.94294091797017e-07 0.120913614832351 0.0440790490061571 -0.0298700413481731 0.0682120175126966 -0.0442323080095833 0.185725911585327 Not_Significant Not_Significant 0.078774913158991 0.0383406534113838 Q9ULW0_S738 S738 TPX2_S738
PMA / Mock Q9Y462 Q9Y462_PMA / Mock_T221 Q9Y462_T221_M1_3 Phospho (STY) ZNF711 -0.68468090075736 4.94784338072851e-07 0.249609095868254 0.155908798433009 -0.938991505706774 1.13045483341127e-05 0.100588122107821 0.154079251817633 Not_Significant Not_Significant -0.811836203232067 0.175098608988038 Q9Y462_T221 T221 ZNF711_T221
Prostratin / Mock P53396 P53396_Prostratin / Mock_S481 P53396_S481_M1_3 Phospho (STY) ACLY 0.212245236947704 4.95649114006249e-07 0.0752852918199985 0.0457230284263158 0.227693670403548 3.46549978612133e-07 0.329910557177642 0.00929096416354241 Not_Significant Not_Significant 0.219969453675626 0.20259792449882 P53396_S481 S481 ACLY_S481
SAHA / Mock Q8NFC6 Q8NFC6_SAHA / Mock_S2815 Q8NFC6_S2815_M1_3 Phospho (STY) BOD1L1 -1.532754649371 4.98216568667096e-07 0.166266474650901 0.0558531194154814 -1.52047309606793 0.000545175112334344 0.273199989979127 0.0212907752756386 SigDown Not_Significant -1.52661387271947 0.219733232315014 Q8NFC6_S2815 S2815 BOD1L1_S2815
SAHA / Mock Q15648 Q15648_SAHA / Mock_S1207 Q15648_S1207_M1_3 Phospho (STY) MED1 -2.12373208481537 4.98662849599934e-07 -0.0755697636059863 0.243431942360042 -1.81427215141816 1.38350529122188e-06 0.180459204506388 0.0221499913952779 SigDown Not_Significant -1.96900211811677 0.0524447204502009 Q15648_S1207 S1207 MED1_S1207
SAHA / Mock O15047 O15047_SAHA / Mock_T1185 O15047_T1185_M1_3 Phospho (STY) SETD1A 1.07884426994923 4.9969529407119e-07 0.056086999110184 0.0711529814927305 1.02591635402458 3.09113575812728e-05 0.492898334181201 0.0141758570321182 SigUP Not_Significant 1.05238031198691 0.274492666645692 O15047_T1185 T1185 SETD1A_T1185
SAHA / Mock P17535 P17535_SAHA / Mock_S255 P17535_S255_M2_3 Phospho (STY) JUND -1.52873951813229 4.99765694391581e-07 -0.437275136445363 9.9848102421276e-05 -2.0943352896231 4.35682607857713e-10 -0.167037746106418 0.0969444007420348 SigDown Not_Significant -1.81153740387769 -0.302156441275891 P17535_S255 S255 JUND_S255
Prostratin / Mock O60293 O60293_Prostratin / Mock_S1046 O60293_S1046_M1_3 Phospho (STY) ZFC3H1 0.507993403701791 5.00330283707775e-07 0.0862715007213991 0.0393609751390811 0.670003261630191 5.18255190074449e-07 0.535444162373841 2.9719218787053e-05 Not_Significant Not_Significant 0.588998332665991 0.31085783154762 O60293_S1046 S1046 ZFC3H1_S1046
SAHA / Mock O95684 O95684_SAHA / Mock_S160 O95684_S160_M2_3 Phospho (STY) CEP43 -0.574676416847818 5.00443416651369e-07 -0.507283422959809 0.0394673181863946 -0.540461813429521 0.00205299056101723 -0.248303614648159 0.169854510443257 Not_Significant Not_Significant -0.557569115138669 -0.377793518803984 O95684_S160 S160 CEP43_S160
SAHA / Mock Q00839 Q00839_SAHA / Mock_S59 Q00839_S59_M1_3 Phospho (STY) HNRNPU 3.24209676172694 5.00978950046601e-07 0.0873955846873095 0.091416630785581 2.51255962276454 1.87041747233703e-07 0.0369553036507168 0.0524964350713959 SigUP Not_Significant 2.87732819224574 0.0621754441690132 Q00839_S59 S59 HNRNPU_S59
SAHA / Mock O43426 O43426_SAHA / Mock_S1345 O43426_S1345_M1_3 Phospho (STY) SYNJ1 0.666358919087828 5.02127798687607e-07 0.554903889634753 0.0156648005209808 0.325817732459066 0.00122239562802507 0.572714860416784 0.0109194538610603 Not_Significant Not_Significant 0.496088325773447 0.563809375025769 O43426_S1345 S1345 SYNJ1_S1345
PMA / Mock Q13127 Q13127_PMA / Mock_S864 Q13127_S864_M1_3 Phospho (STY) REST 0.46265735941809 5.0216062952083e-07 0.484154686592074 0.0164978351316871 0.395511731885783 1.88747856380841e-06 0.360400622424043 0.00181073730189644 Not_Significant Not_Significant 0.429084545651936 0.422277654508059 Q13127_S864 S864 REST_S864
Prostratin / Mock Q9Y2U5 Q9Y2U5_Prostratin / Mock_S153 Q9Y2U5_S153_M1_3 Phospho (STY) MAP3K2 1.74355678390116 5.05466752598242e-07 0.0845668264473757 0.0473380942921949 1.54814430319458 2.85450362935051e-09 0.509630455742472 0.0175998151884883 SigUP Not_Significant 1.64585054354787 0.297098641094924 Q9Y2U5_S153 S153 MAP3K2_S153
SAHA / Mock Q9UQ35 Q9UQ35_SAHA / Mock_S1483 Q9UQ35_S1483_M3_3 Phospho (STY) SRRM2 -1.80816527509927 5.05536566707615e-07 0.124736620554664 0.0765353740512945 -3.3257395997408 1.22617968726492e-10 0.267318668504797 0.0235367752249147 SigDown Not_Significant -2.56695243742004 0.196027644529731 Q9UQ35_S1483 S1483 SRRM2_S1483
SAHA / Mock Q9UQ35 Q9UQ35_SAHA / Mock_S1482 Q9UQ35_S1482_M3_3 Phospho (STY) SRRM2 -1.80816527509927 5.05536566707615e-07 0.124736620554664 0.0765353740512945 -3.3257395997408 1.22617968726492e-10 0.267318668504797 0.0235367752249147 SigDown Not_Significant -2.56695243742004 0.196027644529731 Q9UQ35_S1482 S1482 SRRM2_S1482
SAHA / Mock Q9UQ35 Q9UQ35_SAHA / Mock_S1478 Q9UQ35_S1478_M3_3 Phospho (STY) SRRM2 -1.80816527509927 5.05536566707615e-07 0.124736620554664 0.0765353740512945 -3.3257395997408 1.22617968726492e-10 0.267318668504797 0.0235367752249147 SigDown Not_Significant -2.56695243742004 0.196027644529731 Q9UQ35_S1478 S1478 SRRM2_S1478
Prostratin / Mock Q8IYB3 Q8IYB3_Prostratin / Mock_S211 Q8IYB3_S211_M3_3 Phospho (STY) SRRM1 -0.46536844902884 0.000234690124049931 -0.0263858112196018 0.192517972951081 -0.436787829249481 0.000438708093040002 -0.0551008671318396 0.0978027656186256 Not_Significant Not_Significant -0.451078139139161 -0.0407433391757207 Q8IYB3_S211 S211 SRRM1_S211
SAHA / Mock P55201 P55201_SAHA / Mock_S926 P55201_S926_M1_3 Phospho (STY) BRPF1 -0.38900407911319 5.08014603327381e-07 0.507194630498753 0.0188280733584852 -0.966336201736249 6.63186366136349e-08 0.734025142278777 0.00500943999202644 Not_Significant Not_Significant -0.67767014042472 0.620609886388765 P55201_S926 S926 BRPF1_S926
PMA / Mock Q96LT9 Q96LT9_PMA / Mock_S108 Q96LT9_S108_M1_3 Phospho (STY) RNPC3 0.622878829761029 5.09782897184102e-07 0.347860435812032 0.0549856790171754 0.177299940306955 0.00193071884333768 0.0070934456048546 0.0297716506022925 Not_Significant Not_Significant 0.400089385033992 0.177476940708443 Q96LT9_S108 S108 RNPC3_S108
SAHA / Mock Q5SNT2 Q5SNT2_SAHA / Mock_S529 Q5SNT2_S529_M1_3 Phospho (STY) TMEM201 1.60329668698933 5.10976950513101e-07 0.209340785225534 0.0543510269173127 1.58417981945224 0.000101489460955067 0.532447810121191 0.00439478138487597 SigUP Not_Significant 1.59373825322079 0.370894297673363 Q5SNT2_S529 S529 TMEM201_S529
PMA / Mock Q9UPN3 Q9UPN3_PMA / Mock_S280 Q9UPN3_S280_M1_3 Phospho (STY) MACF1 1.36771072487156 5.11154907561546e-07 0.592863379475984 0.0039215025665257 1.01268775835924 8.29331505502785e-05 0.537249101689378 3.25041700569051e-06 SigUP Not_Significant 1.1901992416154 0.565056240582681 Q9UPN3_S280 S280 MACF1_S280
PMA / Mock Q92882 Q92882_PMA / Mock_S187 Q92882_S187_M1_3 Phospho (STY) OSTF1 1.71166738834384 5.11154907561546e-07 0.102505710483754 0.0127311490326269 1.43021606387597 4.78069422982505e-07 0.377185796217685 0.00120484228585492 SigUP Not_Significant 1.57094172610991 0.23984575335072 Q92882_S187 S187 OSTF1_S187
PMA / Mock Q96TA1 Q96TA1_PMA / Mock_S681 Q96TA1_S681_M2_3 Phospho (STY) NIBAN2 0.466106336680014 5.13096075505199e-07 0.0161593305315635 0.0833619516133948 0.26089539585059 0.00545142558241217 0.348491942344437 0.00109935120638023 Not_Significant Not_Significant 0.363500866265302 0.182325636438 Q96TA1_S681 S681 NIBAN2_S681
SAHA / Mock P11717 P11717_SAHA / Mock_S2484 P11717_S2484_M1_3 Phospho (STY) IGF2R -0.528073193329532 5.13493248300585e-07 0.214874837712004 0.0344105654534312 -0.287304023092752 0.000213134509968139 0.290109778000771 0.0218639893480831 Not_Significant Not_Significant -0.407688608211142 0.252492307856388 P11717_S2484 S2484 IGF2R_S2484
PMA / Mock P51114 P51114_PMA / Mock_S409 P51114_S409_M1_3 Phospho (STY) FXR1 -0.831196264356547 5.15758274185474e-07 0.070054802457422 0.153925343835404 -0.921348880765582 3.18748585390985e-07 -0.0644730614146615 0.00308205264497745 Not_Significant Not_Significant -0.876272572561065 0.00279087052138025 P51114_S409 S409 FXR1_S409
SAHA / Mock Q9Y6J0 Q9Y6J0_SAHA / Mock_S433 Q9Y6J0_S433_M1_3 Phospho (STY) CABIN1 0.806576301961131 5.16319913437213e-07 0.236575723922552 0.0325274895091798 0.599442379128733 0.00120769581481365 0.344652762607725 0.0121685395116565 Not_Significant Not_Significant 0.703009340544932 0.290614243265139 Q9Y6J0_S433 S433 CABIN1_S433
Prostratin / Mock O43166 O43166_Prostratin / Mock_S1549 O43166_S1549_M1_3 Phospho (STY) SIPA1L1 0.906381483850866 5.1750881331934e-07 0.557759981507569 0.00369601889901679 0.972598002140545 1.34420211344644e-08 0.734118891840968 0.000733147121988066 Not_Significant Not_Significant 0.939489742995706 0.645939436674269 O43166_S1549 S1549 SIPA1L1_S1549
Prostratin / Mock Q8IU81 Q8IU81_Prostratin / Mock_S384 Q8IU81_S384_M1_3 Phospho (STY) IRF2BP1 -0.397657526942153 5.17996876203062e-07 -0.317592490965891 0.0122287135390898 -0.393070334451087 4.98126616292873e-06 0.0229038093376206 0.0083198850324556 Not_Significant Not_Significant -0.39536393069662 -0.147344340814135 Q8IU81_S384 S384 IRF2BP1_S384
SAHA / Mock P35659 P35659_SAHA / Mock_S251 P35659_S251_M3_3 Phospho (STY) DEK -0.886074179267697 5.18317696741085e-07 0.1315573506945 0.0796898442412097 -0.0530412877923588 0.185608486702002 0.303796318744867 0.0395516565486166 Not_Significant Not_Significant -0.469557733530028 0.217676834719684 P35659_S251 S251 DEK_S251
SAHA / Mock Q86VS8 Q86VS8_SAHA / Mock_S238 Q86VS8_S238_M1_3 Phospho (STY) HOOK3 1.92903742812707 5.19028769521908e-07 0.388525464965921 0.0231557328657358 1.08616831965769 5.20095026178559e-07 0.388513011851846 0.0111574998892501 SigUP Not_Significant 1.50760287389238 0.388519238408883 Q86VS8_S238 S238 HOOK3_S238
Prostratin / Mock Q9P1Y6 Q9P1Y6_Prostratin / Mock_S867 Q9P1Y6_S867_M1_3 Phospho (STY) PHRF1 -0.461916614259355 5.20122790555115e-07 -0.421105694686913 0.00207841312482992 -0.406237271565322 9.09802131569642e-05 -0.34228618761172 3.07634423609952e-05 Not_Significant Not_Significant -0.434076942912338 -0.381695941149316 Q9P1Y6_S867 S867 PHRF1_S867
Prostratin / Mock Q92622 Q92622_Prostratin / Mock_S266 Q92622_S266_M1_3 Phospho (STY) RUBCN 0.82499650758702 5.20695182934482e-07 -0.00587854220762 0.0987580991413297 0.412858352505423 0.00181206777387253 0.540198525394594 0.0107487849325014 Not_Significant Not_Significant 0.618927430046222 0.267159991593487 Q92622_S266 S266 RUBCN_S266
Prostratin / Mock P11388 P11388_Prostratin / Mock_S1213 P11388_S1213_M1_3 Phospho (STY) TOP2A 0.22739828986133 5.20787876537988e-07 -0.467495142796268 0.00163944327461806 -0.421164585272748 1.79443714937178e-07 -0.390266653506161 4.79393200293127e-06 Not_Significant Not_Significant -0.096883147705709 -0.428880898151215 P11388_S1213 S1213 TOP2A_S1213
PMA / Mock Q9BTC8 Q9BTC8_PMA / Mock_S519 Q9BTC8_S519_M1_3 Phospho (STY) MTA3 -1.11889190489886 5.24281635082912e-07 -0.242314045853206 0.105969911655614 -1.29202071697688 1.01823747594381e-08 -0.182202092082608 0.00158106056100423 SigDown Not_Significant -1.20545631093787 -0.212258068967907 Q9BTC8_S519 S519 MTA3_S519
SAHA / Mock Q6PK04 Q6PK04_SAHA / Mock_S233 Q6PK04_S233_M1_3 Phospho (STY) CCDC137 0.696413965819366 5.24351022547708e-07 -0.698913550904276 0.000925604067063661 0.487373033014959 0.00610409231748897 -0.686449608104295 0.00443530090134603 Not_Significant Not_Significant 0.591893499417163 -0.692681579504286 Q6PK04_S233 S233 CCDC137_S233
Prostratin / Mock P33991 P33991_Prostratin / Mock_S326 P33991_S326_M1_3 Phospho (STY) MCM4 -0.349760106784855 5.24548188164035e-07 -0.257590137482513 0.0139373609748801 -0.131646706587976 0.0248420880114229 -0.227452696917183 0.00148303498438357 Not_Significant Not_Significant -0.240703406686416 -0.242521417199848 P33991_S326 S326 MCM4_S326
Prostratin / Mock P46013 P46013_Prostratin / Mock_S2638 P46013_S2638_M1_3 Phospho (STY) MKI67 -0.880381402139158 5.27189695008882e-07 -0.117025214545659 0.445534877081212 -0.273220599935751 0.00395590338987557 -0.228908399583434 0.00122655785016849 Not_Significant Not_Significant -0.576801001037454 -0.172966807064547 P46013_S2638 S2638 MKI67_S2638
PMA / Mock Q14103 Q14103_PMA / Mock_S190 Q14103_S190_M1_3 Phospho (STY) HNRNPD 0.253531440512555 5.27851067549836e-07 0.0739194478909392 0.177969134754571 0.128144956169133 0.000641488262473316 -0.0974077223384815 0.0145562685054189 Not_Significant Not_Significant 0.190838198340844 -0.0117441372237712 Q14103_S190 S190 HNRNPD_S190
Prostratin / Mock Q5T5C0 Q5T5C0_Prostratin / Mock_S759 Q5T5C0_S759_M1_3 Phospho (STY) STXBP5 1.40314328754544 5.28067043143428e-07 0.392751929345107 0.0131449377650706 1.46819165680309 6.94629507635188e-06 0.513169963504439 0.0045919362663402 SigUP Not_Significant 1.43566747217427 0.452960946424773 Q5T5C0_S759 S759 STXBP5_S759
SAHA / Mock Q9P1Y6 Q9P1Y6_SAHA / Mock_S5 Q9P1Y6_S5_M1_3 Phospho (STY) PHRF1 -0.958424980236518 5.30395904039093e-07 0.225726559634735 0.0569942897322056 -0.864695107767194 2.65966768193291e-07 0.248552448480162 0.0225897634450482 Not_Significant Not_Significant -0.911560044001856 0.237139504057449 Q9P1Y6_S5 S5 PHRF1_S5
SAHA / Mock Q86UE4 Q86UE4_SAHA / Mock_S426 Q86UE4_S426_M1_3 Phospho (STY) MTDH -0.293854719390009 5.30492535331974e-07 -0.0298896075507419 0.167849933867968 -0.809727982148501 1.48325576162048e-07 0.111360561319906 0.0597517877339823 Not_Significant Not_Significant -0.551791350769255 0.0407354768845821 Q86UE4_S426 S426 MTDH_S426
SAHA / Mock Q9Y2I7 Q9Y2I7_SAHA / Mock_S1544 Q9Y2I7_S1544_M1_3 Phospho (STY) PIKFYVE 0.48047791364634 5.32042503479829e-07 0.0406107815748653 0.0788784196827305 0.335019123151319 3.89547743167762e-05 0.150136373127611 0.0200129602447972 Not_Significant Not_Significant 0.40774851839883 0.0953735773512381 Q9Y2I7_S1544 S1544 PIKFYVE_S1544
SAHA / Mock Q8IWW6 Q8IWW6_SAHA / Mock_S215 Q8IWW6_S215_M1_3 Phospho (STY) ARHGAP12 0.552347099684978 5.3208496846074e-07 0.342036614482168 0.0291396732473114 0.415058904637473 0.00192243037201333 0.954443670713562 0.0106604058194772 Not_Significant Not_Significant 0.483703002161226 0.648240142597865 Q8IWW6_S215 S215 ARHGAP12_S215
Prostratin / Mock Q9UBB5 Q9UBB5_Prostratin / Mock_S407 Q9UBB5_S407_M1_3 Phospho (STY) MBD2 -0.4409894760916 5.32429110182068e-07 -0.0593716330553386 0.257843134290134 -0.283535979847426 7.46719246064883e-05 0.653270595959573 4.87815587207699e-05 Not_Significant Not_Significant -0.362262727969513 0.296949481452117 Q9UBB5_S407 S407 MBD2_S407
PMA / Mock Q13137 Q13137_PMA / Mock_S315 Q13137_S315_M1_3 Phospho (STY) CALCOCO2 -0.669970889980341 5.3351765014015e-07 0.0446173748083415 0.182611417448955 -0.129537089168031 0.0183392009923828 -0.0239286548755467 0.00873439878536329 Not_Significant Not_Significant -0.399753989574186 0.0103443599663974 Q13137_S315 S315 CALCOCO2_S315
SAHA / Mock P48634 P48634_SAHA / Mock_S350 P48634_S350_M2_3 Phospho (STY) PRRC2A -1.23281521275435 5.35692982097246e-07 -0.272892322446049 0.345802407772333 -1.58887394741257 1.46607491451836e-11 0.0207912490172459 0.0482767195279465 SigDown Not_Significant -1.41084458008346 -0.126050536714402 P48634_S350 S350 PRRC2A_S350
SAHA / Mock P48634 P48634_SAHA / Mock_S342 P48634_S342_M2_3 Phospho (STY) PRRC2A -1.23281521275435 5.35692982097246e-07 -0.272892322446049 0.345802407772333 -1.58887394741257 1.46607491451836e-11 0.0207912490172459 0.0482767195279465 SigDown Not_Significant -1.41084458008346 -0.126050536714402 P48634_S342 S342 PRRC2A_S342
PMA / Mock Q01813 Q01813_PMA / Mock_S386 Q01813_S386_M1_3 Phospho (STY) PFKP 1.40370495526102 5.3641908720867e-07 0.115464411502156 0.0387711781582321 1.72913710257277 4.60035624999584e-06 0.115225576067562 0.0907998253797463 SigUP Not_Significant 1.5664210289169 0.115344993784859 Q01813_S386 S386 PFKP_S386
Prostratin / Mock P46013 P46013_Prostratin / Mock_S1983 P46013_S1983_M1_3 Phospho (STY) MKI67 0.337929281079708 5.36762842308604e-07 -0.117025214545659 0.445534877081212 0.766225103474304 0.0041025485949808 -0.228908399583434 0.00122655785016849 Not_Significant Not_Significant 0.552077192277006 -0.172966807064547 P46013_S1983 S1983 MKI67_S1983
Prostratin / Mock Q14562 Q14562_Prostratin / Mock_S460 Q14562_S460_M1_3 Phospho (STY) DHX8 -0.262123546850567 5.37501252954471e-07 -0.0135078287765073 0.196841912185309 0.220177685286321 0.0105141837839494 0.344927127797053 0.00571407917098295 Not_Significant Not_Significant -0.020972930782123 0.165709649510273 Q14562_S460 S460 DHX8_S460
SAHA / Mock O95613 O95613_SAHA / Mock_S1653 O95613_S1653_M1_3 Phospho (STY) PCNT 1.14590101684324 5.38149667309527e-07 -0.454191248468905 0.0987580991413297 3.24130253536438 0.000240543407462146 -0.200697623445165 0.104666954630914 SigUP Not_Significant 2.19360177610381 -0.327444435957035 O95613_S1653 S1653 PCNT_S1653
PMA / Mock P48551 P48551_PMA / Mock_S384 P48551_S384_M1_3 Phospho (STY) IFNAR2 0.81056531435451 5.39124344020658e-07 0.756779134395526 0.0229377688295052 0.668551061976033 6.2480253565404e-05 0.93311988660687 0.000852119666947982 Not_Significant Not_Significant 0.739558188165272 0.844949510501198 P48551_S384 S384 IFNAR2_S384
PMA / Mock Q53HL2 Q53HL2_PMA / Mock_T106 Q53HL2_T106_M1_3 Phospho (STY) CDCA8 -0.502092455216214 5.41515371916878e-07 -0.800557132707789 0.000951727681723926 -0.0579708148089754 0.00761980711934821 -0.727252988002334 0.000246052952019066 Not_Significant Not_Significant -0.280031635012595 -0.763905060355062 Q53HL2_T106 T106 CDCA8_T106
Prostratin / Mock Q6PD62 Q6PD62_Prostratin / Mock_S970 Q6PD62_S970_M1_3 Phospho (STY) CTR9 0.211739996394829 5.41959884653226e-07 0.00857212495630814 0.0579513136516935 -0.0829825765762821 0.0263774723275369 0.373031063134495 0.071282220049573 Not_Significant Not_Significant 0.0643787099092734 0.190801594045402 Q6PD62_S970 S970 CTR9_S970
SAHA / Mock Q9C073 Q9C073_SAHA / Mock_S428 Q9C073_S428_M1_3 Phospho (STY) FAM117A -0.744595898509448 5.42071916338691e-07 -0.0846114229208766 0.0708356832482413 -0.919352604115787 2.62040398846678e-06 0.676269059070111 0.0160589644922848 Not_Significant Not_Significant -0.831974251312617 0.295828818074617 Q9C073_S428 S428 FAM117A_S428
PMA / Mock Q96FS4 Q96FS4_PMA / Mock_S74 Q96FS4_S74_M1_3 Phospho (STY) SIPA1 2.01354373065287 5.42366104959961e-07 -0.082204523730619 0.423387824501045 1.33676127906218 9.54767356443829e-07 -0.121921734647689 0.000378036762057834 SigUP Not_Significant 1.67515250485752 -0.102063129189154 Q96FS4_S74 S74 SIPA1_S74
Prostratin / Mock Q12830 Q12830_Prostratin / Mock_S763 Q12830_S763_M1_3 Phospho (STY) BPTF -0.948586207031431 5.42413432814892e-07 0.000649073954719085 0.176898643311128 -0.94356079050453 7.23946859054427e-06 -0.105881353049747 0.0693781539656596 Not_Significant Not_Significant -0.946073498767981 -0.052616139547514 Q12830_S763 S763 BPTF_S763
Prostratin / Mock Q9UK61 Q9UK61_Prostratin / Mock_S979 Q9UK61_S979_M1_3 Phospho (STY) TASOR -0.509592569474455 5.43071552040236e-07 0.164189238620537 0.0221806146530394 -0.5021451266256 1.80401915647326e-05 0.432175977917596 0.000915357494001644 Not_Significant Not_Significant -0.505868848050028 0.298182608269067 Q9UK61_S979 S979 TASOR_S979
PMA / Mock Q8N8A6 Q8N8A6_PMA / Mock_S83 Q8N8A6_S83_M1_3 Phospho (STY) DDX51 -0.270969964123206 5.44439608805639e-07 -0.428848796334335 0.0268419426376742 -0.619397237690702 2.54383795330933e-07 -0.530946518357643 7.06404601834205e-05 Not_Significant Not_Significant -0.445183600906954 -0.479897657345989 Q8N8A6_S83 S83 DDX51_S83
Prostratin / Mock Q92922 Q92922_Prostratin / Mock_S330 Q92922_S330_M2_3 Phospho (STY) SMARCC1 -0.285562325962552 5.45003497019053e-07 0.106186269395005 0.0326089175456409 -0.630999768529845 0.000303949135603696 0.215686515113887 0.0303447287891713 Not_Significant Not_Significant -0.458281047246198 0.160936392254446 Q92922_S330 S330 SMARCC1_S330
Prostratin / Mock Q92922 Q92922_Prostratin / Mock_S328 Q92922_S328_M2_3 Phospho (STY) SMARCC1 -0.285562325962552 5.45003497019053e-07 0.106186269395005 0.0326089175456409 -0.630999768529845 0.000303949135603696 0.215686515113887 0.0303447287891713 Not_Significant Not_Significant -0.458281047246198 0.160936392254446 Q92922_S328 S328 SMARCC1_S328
Prostratin / Mock Q6ZN18 Q6ZN18_Prostratin / Mock_S141 Q6ZN18_S141_M1_3 Phospho (STY) AEBP2 -0.810425770106799 5.45697882346442e-07 -0.891631551492366 2.40816982400762e-05 -0.652469107847249 2.5464012698144e-07 -0.208328270262633 0.0280671093573743 Not_Significant Not_Significant -0.731447438977024 -0.549979910877499 Q6ZN18_S141 S141 AEBP2_S141
PMA / Mock Q9ULJ3 Q9ULJ3_PMA / Mock_S983 Q9ULJ3_S983_M1_3 Phospho (STY) ZBTB21 0.551128466253261 5.46439118771205e-07 0.214341595616575 0.0280190876305802 0.249028199873545 0.00116760096746635 0.0889090934642412 0.177138863789342 Not_Significant Not_Significant 0.400078333063403 0.151625344540408 Q9ULJ3_S983 S983 ZBTB21_S983
PMA / Mock Q9Y618 Q9Y618_PMA / Mock_S1018 Q9Y618_S1018_M1_3 Phospho (STY) NCOR2 -0.568919831833832 5.46877660839934e-07 -0.14270058977119 0.396113837812782 -0.405496667336803 0.000822525866691727 -0.15840756830159 0.000455594855523767 Not_Significant Not_Significant -0.487208249585318 -0.15055407903639 Q9Y618_S1018 S1018 NCOR2_S1018
Prostratin / Mock P19338 P19338_Prostratin / Mock_T121 P19338_T121_M1_3 Phospho (STY) NCL -0.387062317660186 5.50514005298235e-07 0.129164929319456 0.110058402725201 -0.759053434871165 2.29367359877125e-09 -0.145622817391928 0.0140235934728013 Not_Significant Not_Significant -0.573057876265676 -0.008228944036236 P19338_T121 T121 NCL_T121
Prostratin / Mock P12268 P12268_Prostratin / Mock_S416 P12268_S416_M1_3 Phospho (STY) IMPDH2 -0.820730272184006 5.51994220873716e-07 -0.140838808425839 0.346948627091798 -0.278110324529103 0.00304079858229444 0.100762084441222 0.102359915292166 Not_Significant Not_Significant -0.549420298356555 -0.0200383619923085 P12268_S416 S416 IMPDH2_S416
SAHA / Mock Q9NQC3 Q9NQC3_SAHA / Mock_S15 Q9NQC3_S15_M2_3 Phospho (STY) RTN4 1.96817112375168 0.00211477464597865 0.0124832983348995 0.0790561693892913 1.87928616297964 0.000886258180464134 0.169056134937023 0.020633014585685 SigUP Not_Significant 1.92372864336566 0.0907697166359613 Q9NQC3_S15 S15 RTN4_S15
PMA / Mock Q96PV7 Q96PV7_PMA / Mock_S785 Q96PV7_S785_M1_3 Phospho (STY) FAM193B 0.528104327391948 5.52956809090951e-07 -0.0056942306688783 0.354824857877104 0.38014543688409 0.0150451313250953 -0.157893621103965 0.00333705097843677 Not_Significant Not_Significant 0.454124882138019 -0.0817939258864216 Q96PV7_S785 S785 FAM193B_S785
SAHA / Mock Q8N9T8 Q8N9T8_SAHA / Mock_S628 Q8N9T8_S628_M2_3 Phospho (STY) KRI1 -1.65792377500894 5.53526623972048e-07 -0.771450304997376 0.00512787775557979 -1.70560863924886 1.71927955419553e-07 -0.77102123865874 0.0226900933393134 SigDown Not_Significant -1.6817662071289 -0.771235771828058 Q8N9T8_S628 S628 KRI1_S628
SAHA / Mock O75717 O75717_SAHA / Mock_S407 O75717_S407_M1_3 Phospho (STY) WDHD1 -1.19886772661737 5.53608390663506e-07 0.262106538573279 0.032413617669048 -1.9690400116958 4.1822504488089e-05 0.269384798516136 0.0266715252809746 SigDown Not_Significant -1.58395386915659 0.265745668544708 O75717_S407 S407 WDHD1_S407
SAHA / Mock Q9UQ35 Q9UQ35_SAHA / Mock_S437 Q9UQ35_S437_M3_3 Phospho (STY) SRRM2 -1.38958107252038 5.53608390663506e-07 0.124736620554664 0.0765353740512945 -3.21819475274934 3.2602958487353e-06 0.267318668504797 0.0235367752249147 SigDown Not_Significant -2.30388791263486 0.196027644529731 Q9UQ35_S437 S437 SRRM2_S437
SAHA / Mock Q9UQ35 Q9UQ35_SAHA / Mock_S436 Q9UQ35_S436_M3_3 Phospho (STY) SRRM2 -1.38958107252038 5.53608390663506e-07 0.124736620554664 0.0765353740512945 -3.25598385562027 3.27473170117646e-06 0.267318668504797 0.0235367752249147 SigDown Not_Significant -2.32278246407033 0.196027644529731 Q9UQ35_S436 S436 SRRM2_S436
SAHA / Mock P26368 P26368_SAHA / Mock_S79 P26368_S79_M1_3 Phospho (STY) U2AF2 2.59500800841237 5.54498135324137e-07 -0.230442185113256 0.139225446191064 1.59764938416163 0.0196714147293041 -0.155701577946532 0.102037712074595 SigUP Not_Significant 2.096328696287 -0.193071881529894 P26368_S79 S79 U2AF2_S79
SAHA / Mock Q9UQ35 Q9UQ35_SAHA / Mock_T1043 Q9UQ35_T1043_M1_3 Phospho (STY) SRRM2 -0.399407499092904 5.57049862400656e-07 0.124736620554664 0.0765353740512945 -0.648784957905282 6.76370884655652e-07 0.267318668504797 0.0235367752249147 Not_Significant Not_Significant -0.524096228499093 0.196027644529731 Q9UQ35_T1043 T1043 SRRM2_T1043
SAHA / Mock P23588 P23588_SAHA / Mock_S93 P23588_S93_M1_3 Phospho (STY) EIF4B -0.639012774055753 5.58582372720474e-07 -0.296511463025959 0.064010211919229 0.417699209932255 2.87109910647708e-06 -0.320769793205742 0.00419548860325462 Not_Significant Not_Significant -0.110656782061749 -0.30864062811585 P23588_S93 S93 EIF4B_S93
PMA / Mock P52272 P52272_PMA / Mock_S365 P52272_S365_M1_3 Phospho (STY) HNRNPM -0.705569777255038 5.59805062745e-07 0.174856818133234 0.0746352496444563 0.760919932162609 1.17130595869052e-05 -0.0666248531143976 0.0215129572548319 Not_Significant Not_Significant 0.0276750774537855 0.0541159825094182 P52272_S365 S365 HNRNPM_S365
SAHA / Mock Q9Y4B5 Q9Y4B5_SAHA / Mock_S263 Q9Y4B5_S263_M1_3 Phospho (STY) MTCL1 -0.200337333717803 5.61305976342233e-07 0.22294788878908 0.0688436064048355 -0.866118695683866 4.37947871204955e-06 0.583744525652613 0.016870898307987 Not_Significant Not_Significant -0.533228014700835 0.403346207220847 Q9Y4B5_S263 S263 MTCL1_S263
Prostratin / Mock P18583 P18583_Prostratin / Mock_S1769 P18583_S1769_M1_3 Phospho (STY) SON -0.604413241476857 5.61579560986916e-07 -0.0108229231179485 0.212314723739575 -0.775338000307304 2.05047922862946e-10 -0.100628719310523 0.0125451159278147 Not_Significant Not_Significant -0.689875620892081 -0.0557258212142358 P18583_S1769 S1769 SON_S1769
SAHA / Mock Q96CT7 Q96CT7_SAHA / Mock_S141 Q96CT7_S141_M1_3 Phospho (STY) CCDC124 2.61621545247573 5.63012556110483e-07 0.300254295113272 0.0517781578208943 2.32880340833924 1.71493117865822e-05 0.386263974876648 0.0168735918684347 SigUP Not_Significant 2.47250943040749 0.34325913499496 Q96CT7_S141 S141 CCDC124_S141
Prostratin / Mock Q9UBU7 Q9UBU7_Prostratin / Mock_S359 Q9UBU7_S359_M1_3 Phospho (STY) DBF4 -0.804417421080941 5.66869432146273e-07 0.213903052190514 0.0378559088914128 -0.796127980880729 1.32772314229172e-05 0.0730179299149918 0.105418761016336 Not_Significant Not_Significant -0.800272700980835 0.143460491052753 Q9UBU7_S359 S359 DBF4_S359
PMA / Mock P46060 P46060_PMA / Mock_S442 P46060_S442_M1_3 Phospho (STY) RANGAP1 -1.4080075421172 4.44502907752565e-05 -0.132296768114287 0.323508370820443 -2.82950590180091 9.15918941329209e-06 -0.16886398778455 0.00434896627818852 SigDown Not_Significant -2.11875672195906 -0.150580377949419 P46060_S442 S442 RANGAP1_S442
SAHA / Mock O75351 O75351_SAHA / Mock_S93 O75351_S93_M1_3 Phospho (STY) VPS4B 0.437197856225071 5.67023133037315e-07 0.365892677667999 0.0118827193026705 0.690349506209242 2.21889207901901e-07 0.39808323629377 0.0140927496844903 Not_Significant Not_Significant 0.563773681217157 0.381987956980885 O75351_S93 S93 VPS4B_S93
PMA / Mock P61978 P61978_PMA / Mock_S284 P61978_S284_M1_3 Phospho (STY) HNRNPK -0.445478948335761 5.67582551688852e-07 0.0309754766641928 0.217278051166327 -0.525911583067696 2.84933001859597e-09 -0.1278633376774 0.00848041737107834 Not_Significant Not_Significant -0.485695265701729 -0.0484439305066036 P61978_S284 S284 HNRNPK_S284
PMA / Mock O60885 O60885_PMA / Mock_S1117 O60885_S1117_M1_3 Phospho (STY) BRD4 -0.253199393858229 5.691616998161e-07 0.0319195643873265 0.124534218367137 -0.301318169426186 0.000599142416596497 0.0398093941318226 0.0283428557238048 Not_Significant Not_Significant -0.277258781642208 0.0358644792595746 O60885_S1117 S1117 BRD4_S1117
Prostratin / Mock Q8NA72 Q8NA72_Prostratin / Mock_S105 Q8NA72_S105_M1_3 Phospho (STY) POC5 -2.00188076284636 0.000189907686560731 0.0848151769101516 0.0373513144239103 -1.74577098501067 4.30717661154608e-08 0.210192429701262 0.000783879884224049 SigDown Not_Significant -1.87382587392852 0.147503803305707 Q8NA72_S105 S105 POC5_S105
Prostratin / Mock O75376 O75376_Prostratin / Mock_S172 O75376_S172_M1_3 Phospho (STY) NCOR1 0.278735620299096 5.70581948119246e-07 0.0948404401109218 0.0333964466678945 0.192399827355756 0.00324697801720511 0.312232998685327 0.000116274597629089 Not_Significant Not_Significant 0.235567723827426 0.203536719398124 O75376_S172 S172 NCOR1_S172
Prostratin / Mock P27816 P27816_Prostratin / Mock_S636 P27816_S636_M1_3 Phospho (STY) MAP4 -1.21173290348655 5.73680569896872e-07 -0.200189254198984 0.114313752975709 -1.18609152177634 7.77422685531934e-11 -0.268586160882962 0.000667004147415408 SigDown Not_Significant -1.19891221263144 -0.234387707540973 P27816_S636 S636 MAP4_S636
Prostratin / Mock Q9H6K1 Q9H6K1_Prostratin / Mock_S215 Q9H6K1_S215_M1_3 Phospho (STY) ILRUN -0.510239462027774 5.73680569896872e-07 0.290428541842697 0.0160556204001738 -0.413733963984329 9.25382680927357e-06 0.528953301586959 0.000302465044999118 Not_Significant Not_Significant -0.461986713006052 0.409690921714828 Q9H6K1_S215 S215 ILRUN_S215
SAHA / Mock Q14761 Q14761_SAHA / Mock_S99 Q14761_S99_M1_3 Phospho (STY) PTPRCAP -1.03856454105494 5.73986257179274e-07 -0.767592380796982 0.00175743792143155 -1.71018768017897 0.000138764221040133 -0.828708531962541 0.0486499213818448 SigDown Not_Significant -1.37437611061696 -0.798150456379761 Q14761_S99 S99 PTPRCAP_S99
Prostratin / Mock Q9BU76 Q9BU76_Prostratin / Mock_S220 Q9BU76_S220_M1_3 Phospho (STY) C1orf35 -0.671625291103242 5.76932478916234e-07 -0.240041909219766 0.0876748186571923 -0.399005511305464 0.00121948559861054 -0.920246489565024 0.000178302701698366 Not_Significant Not_Significant -0.535315401204353 -0.580144199392395 Q9BU76_S220 S220 C1orf35_S220
Prostratin / Mock P49756 P49756_Prostratin / Mock_S703 P49756_S703_M1_3 Phospho (STY) RBM25 -0.689996971018796 5.77912319695702e-07 0.116090570046518 0.028339267471858 -0.102673681800274 0.0364536417603447 0.273702839180099 0.00486525685513232 Not_Significant Not_Significant -0.396335326409535 0.194896704613309 P49756_S703 S703 RBM25_S703
SAHA / Mock Q9P1Y6 Q9P1Y6_SAHA / Mock_S1202 Q9P1Y6_S1202_M1_3 Phospho (STY) PHRF1 -0.318598651955068 5.79236579928298e-07 0.225726559634735 0.0569942897322056 -0.929479322918077 2.38772048238378e-10 0.248552448480162 0.0225897634450482 Not_Significant Not_Significant -0.624038987436573 0.237139504057449 Q9P1Y6_S1202 S1202 PHRF1_S1202
PMA / Mock Q13330 Q13330_PMA / Mock_T564 Q13330_T564_M1_3 Phospho (STY) MTA1 -0.693181870732285 5.79535210515711e-07 -0.0919320570503873 0.335362978815845 -0.79220482884572 4.39211468418112e-06 -0.17574428861124 0.000582719801373177 Not_Significant Not_Significant -0.742693349789002 -0.133838172830814 Q13330_T564 T564 MTA1_T564
PMA / Mock P48637 P48637_PMA / Mock_S415 P48637_S415_M1_3 Phospho (STY) GSS 0.663673178171958 5.80072131231673e-07 0.366489049826221 0.0183426909568789 0.316058230225509 0.00068987219095574 0.325975679511703 0.00150896285845555 Not_Significant Not_Significant 0.489865704198734 0.346232364668962 P48637_S415 S415 GSS_S415
SAHA / Mock Q5UIP0 Q5UIP0_SAHA / Mock_S2348 Q5UIP0_S2348_M1_3 Phospho (STY) RIF1 1.06049710860858 5.80785372331836e-07 -0.594677639231891 0.00858500104803227 1.14658559533327 0.00252466789875312 -0.376327138811958 0.113914830550731 SigUP Not_Significant 1.10354135197093 -0.485502389021925 Q5UIP0_S2348 S2348 RIF1_S2348
Prostratin / Mock Q1KMD3 Q1KMD3_Prostratin / Mock_T165 Q1KMD3_T165_M1_3 Phospho (STY) HNRNPUL2 -0.169071349880961 5.81721833628534e-07 0.0655720934286019 0.0639481352903794 -0.288544059948829 4.19136151633367e-05 -0.201009326326775 0.00269707157343121 Not_Significant Not_Significant -0.228807704914895 -0.0677186164490866 Q1KMD3_T165 T165 HNRNPUL2_T165
PMA / Mock P20700 P20700_PMA / Mock_T20 P20700_T20_M1_3 Phospho (STY) LMNB1 0.967163411957132 9.19995299166642e-07 0.476279023429556 0.0102112096925989 0.577227259242371 0.00153762155514182 0.174352920699955 0.0815880813210152 Not_Significant Not_Significant 0.772195335599752 0.325315972064756 P20700_T20 T20 LMNB1_T20
PMA / Mock Q02880 Q02880_PMA / Mock_S1524 Q02880_S1524_M3_3 Phospho (STY) TOP2B 0.5906465750644 0.0766637657846392 0.291720611236556 0.0218063152097978 0.105111518823311 0.068809751882632 0.322743226346119 3.62808985101811e-05 Not_Significant Not_Significant 0.347879046943856 0.307231918791338 Q02880_S1524 S1524 TOP2B_S1524
PMA / Mock Q02880 Q02880_PMA / Mock_S1522 Q02880_S1522_M3_3 Phospho (STY) TOP2B 0.5906465750644 0.0766637657846392 0.291720611236556 0.0218063152097978 0.105111518823311 0.0687926491518205 0.322743226346119 3.62808985101811e-05 Not_Significant Not_Significant 0.347879046943856 0.307231918791338 Q02880_S1522 S1522 TOP2B_S1522
SAHA / Mock P42167 P42167_SAHA / Mock_T208 P42167_T208_M1_3 Phospho (STY) TMPO -0.464859173144545 5.85637022456532e-07 -0.142834518517889 0.284987866093423 0.0323535490802283 0.148454849617961 -0.0427358253334475 0.166910249384026 Not_Significant Not_Significant -0.216252812032158 -0.0927851719256683 P42167_T208 T208 TMPO_T208
Prostratin / Mock Q8WXX7 Q8WXX7_Prostratin / Mock_S1233 Q8WXX7_S1233_M1_3 Phospho (STY) AUTS2 -0.51202111439864 5.85767842175251e-07 0.0487690298998965 0.129884678097858 -0.867609790527255 3.57630463250273e-06 -0.28731045804906 0.110170015338153 Not_Significant Not_Significant -0.689815452462947 -0.119270714074582 Q8WXX7_S1233 S1233 AUTS2_S1233
PMA / Mock Q9C0C2 Q9C0C2_PMA / Mock_T1282 Q9C0C2_T1282_M1_3 Phospho (STY) TNKS1BP1 -1.18588694533095 5.89578288958262e-07 -0.445371124397999 0.00626838692685655 -1.49233128247969 3.97060051267746e-06 -0.365996166732545 0.000234154851864035 SigDown Not_Significant -1.33910911390532 -0.405683645565272 Q9C0C2_T1282 T1282 TNKS1BP1_T1282
PMA / Mock Q13057 Q13057_PMA / Mock_S178 Q13057_S178_M1_3 Phospho (STY) COASY -0.601201085930485 5.90093472913816e-07 -0.219532235315672 0.077268765485045 -0.138081838621255 0.042212564656909 -0.0250904146474456 0.00434756220667412 Not_Significant Not_Significant -0.36964146227587 -0.122311324981559 Q13057_S178 S178 COASY_S178
SAHA / Mock Q9BZL4 Q9BZL4_SAHA / Mock_S407 Q9BZL4_S407_M1_3 Phospho (STY) PPP1R12C 2.27813172797305 5.90296181164856e-07 0.893201042133196 0.00415370279769675 2.25932371728101 4.69319410991602e-10 0.646095877480798 0.00486587326911498 SigUP Not_Significant 2.26872772262703 0.769648459806997 Q9BZL4_S407 S407 PPP1R12C_S407
Prostratin / Mock Q99442 Q99442_Prostratin / Mock_T158 Q99442_T158_M1_3 Phospho (STY) SEC62 0.458774343502404 5.90442341679727e-07 0.777583886741517 0.00016644690272106 0.540690381597867 2.80920727593324e-06 -0.206063070538211 0.164178144081153 Not_Significant Not_Significant 0.499732362550135 0.285760408101653 Q99442_T158 T158 SEC62_T158
SAHA / Mock Q01581 Q01581_SAHA / Mock_S495 Q01581_S495_M1_3 Phospho (STY) HMGCS1 -0.29657497738433 5.93625348666771e-07 0.00853355302418006 0.0535461530595385 -0.0588956626107481 0.0682365013767828 0.168200223521091 0.0316233174942458 Not_Significant Not_Significant -0.177735319997539 0.0883668882726355 Q01581_S495 S495 HMGCS1_S495
PMA / Mock Q9UQ35 Q9UQ35_PMA / Mock_S2692 Q9UQ35_S2692_M2_3 Phospho (STY) SRRM2 -0.448819355612896 2.07485188865296e-05 -0.195798352416367 0.103702087799237 -0.527120971656348 5.80042117520839e-06 -0.243718336643282 0.00101274469107407 Not_Significant Not_Significant -0.487970163634622 -0.219758344529825 Q9UQ35_S2692 S2692 SRRM2_S2692
PMA / Mock Q3YEC7 Q3YEC7_PMA / Mock_T599 Q3YEC7_T599_M2_3 Phospho (STY) RABL6 -0.259708417325736 5.9659943736926e-07 -0.0592576724290374 0.210439758597565 -0.447404636765872 1.24266837087708e-05 -0.121069221809093 0.0203946925665388 Not_Significant Not_Significant -0.353556527045804 -0.0901634471190652 Q3YEC7_T599 T599 RABL6_T599
PMA / Mock Q3YEC7 Q3YEC7_PMA / Mock_S596 Q3YEC7_S596_M2_3 Phospho (STY) RABL6 -0.259708417325736 5.9659943736926e-07 -0.0592576724290374 0.210439758597565 -0.447404636765872 1.24266837087708e-05 -0.121069221809093 0.0203946925665388 Not_Significant Not_Significant -0.353556527045804 -0.0901634471190652 Q3YEC7_S596 S596 RABL6_S596
SAHA / Mock Q9BWU0 Q9BWU0_SAHA / Mock_S28 Q9BWU0_S28_M1_3 Phospho (STY) SLC4A1AP 0.450545481262763 5.97341247702108e-07 -0.0510109214552538 0.213902380547539 0.345193878176608 2.12027437000637e-06 0.372677411797196 0.0163074728637309 Not_Significant Not_Significant 0.397869679719686 0.160833245170971 Q9BWU0_S28 S28 SLC4A1AP_S28
PMA / Mock Q92614 Q92614_PMA / Mock_S2007 Q92614_S2007_M1_3 Phospho (STY) MYO18A -0.479686454569576 5.98394878724232e-07 -0.214171728499284 0.12091807493198 -0.176514186396281 0.0310767645364224 -0.244984148317671 0.003493038406058 Not_Significant Not_Significant -0.328100320482929 -0.229577938408478 Q92614_S2007 S2007 MYO18A_S2007
SAHA / Mock P46013 P46013_SAHA / Mock_T1315 P46013_T1315_M1_3 Phospho (STY) MKI67 1.94362829374521 6.02027170399372e-07 0.103006331277622 0.0897971801003219 1.67050572679172 0.000499539293505685 0.209626526342757 0.028888465262985 SigUP Not_Significant 1.80706701026847 0.15631642881019 P46013_T1315 T1315 MKI67_T1315
Prostratin / Mock P18031 P18031_Prostratin / Mock_S295 P18031_S295_M1_3 Phospho (STY) PTPN1 -0.412939892257335 6.02717088825886e-07 0.32304801645077 0.00360289123451546 -0.749969389574445 2.59466668883763e-08 0.393049789615633 9.02327694459013e-05 Not_Significant Not_Significant -0.58145464091589 0.358048903033202 P18031_S295 S295 PTPN1_S295
Prostratin / Mock O14686 O14686_Prostratin / Mock_S468 O14686_S468_M1_3 Phospho (STY) KMT2D -1.91715231921672 6.03292981155915e-07 0.105858850639034 0.0375610020597837 -2.69984200897145 5.78701811938066e-08 0.328103138763627 0.00131114156448818 SigDown Not_Significant -2.30849716409409 0.216980994701331 O14686_S468 S468 KMT2D_S468
PMA / Mock O00273 O00273_PMA / Mock_S315 O00273_S315_M1_3 Phospho (STY) DFFA -0.240805300172405 6.04366651426842e-07 -0.0789799903526675 0.341407532699668 -0.333209980536526 2.22307496930868e-05 0.0565424217103179 0.161147574613075 Not_Significant Not_Significant -0.287007640354466 -0.0112187843211748 O00273_S315 S315 DFFA_S315
PMA / Mock Q96E09 Q96E09_PMA / Mock_S270 Q96E09_S270_M1_3 Phospho (STY) PABIR1 -0.359353720470164 6.05338458961396e-07 0.359793548209753 0.0191999180115934 0.498574277965825 4.59456812653842e-05 0.579464263250312 0.000335582327838009 Not_Significant Not_Significant 0.0696102787478305 0.469628905730033 Q96E09_S270 S270 PABIR1_S270
PMA / Mock Q9Y490 Q9Y490_PMA / Mock_S425 Q9Y490_S425_M1_3 Phospho (STY) TLN1 2.79985286285013 6.05338458961396e-07 0.487904556498016 0.00386284610352543 1.4855346823378 2.36688473795663e-07 0.417185512378393 1.8276440911477e-05 SigUP Not_Significant 2.14269377259397 0.452545034438205 Q9Y490_S425 S425 TLN1_S425
SAHA / Mock Q69YH5 Q69YH5_SAHA / Mock_S936 Q69YH5_S936_M1_3 Phospho (STY) CDCA2 0.73661501112949 6.09057043418675e-07 0.651941052430551 0.00500690812918435 0.50864598446377 5.16772534819795e-05 0.551927927927466 0.00348997276404893 Not_Significant Not_Significant 0.62263049779663 0.601934490179009 Q69YH5_S936 S936 CDCA2_S936
PMA / Mock Q6PD62 Q6PD62_PMA / Mock_S970 Q6PD62_S970_M1_3 Phospho (STY) CTR9 0.288978116829499 6.09370865046072e-07 0.0522043011094639 0.0531480959412224 -0.152938079412496 0.00104094377330681 0.0969799347867286 0.104995904654648 Not_Significant Not_Significant 0.0680200187085015 0.0745921179480963 Q6PD62_S970 S970 CTR9_S970
SAHA / Mock P46013 P46013_SAHA / Mock_T2268 P46013_T2268_M1_3 Phospho (STY) MKI67 2.28274054895744 6.12604761758884e-07 0.103006331277622 0.0897971801003219 1.64612504783874 1.39285146098445e-06 0.209626526342757 0.028888465262985 SigUP Not_Significant 1.96443279839809 0.15631642881019 P46013_T2268 T2268 MKI67_T2268
Prostratin / Mock Q9Y6D5 Q9Y6D5_Prostratin / Mock_S227 Q9Y6D5_S227_M2_3 Phospho (STY) ARFGEF2 0.594362044620696 6.14334830639029e-07 0.390248112992678 0.00568187295781169 0.439696213959375 4.88120153989191e-05 0.567805356616531 8.98875841217765e-05 Not_Significant Not_Significant 0.517029129290036 0.479026734804604 Q9Y6D5_S227 S227 ARFGEF2_S227
Prostratin / Mock Q9Y6D5 Q9Y6D5_Prostratin / Mock_S218 Q9Y6D5_S218_M2_3 Phospho (STY) ARFGEF2 0.594362044620696 6.14334830639029e-07 0.390248112992678 0.00568187295781169 0.439696213959375 4.88120153989191e-05 0.567805356616531 8.98875841217765e-05 Not_Significant Not_Significant 0.517029129290036 0.479026734804604 Q9Y6D5_S218 S218 ARFGEF2_S218
SAHA / Mock Q96S82 Q96S82_SAHA / Mock_S230 Q96S82_S230_M1_3 Phospho (STY) UBL7 -0.595487886868044 6.14836956190623e-07 0.0879475548255747 0.0500786656053823 0.460872912756387 0.0019622365741035 0.391147198320869 0.000241036971748081 Not_Significant Not_Significant -0.0673074870558285 0.239547376573222 Q96S82_S230 S230 UBL7_S230
SAHA / Mock Q9UQ88 Q9UQ88_SAHA / Mock_T583 Q9UQ88_T583_M1_3 Phospho (STY) CDK11A -0.848896822862216 6.15971557521088e-07 0.0353526755381928 0.0704539500453453 -0.126935334816193 0.0251875738312255 0.44320122824853 0.0025119757209602 Not_Significant Not_Significant -0.487916078839205 0.239276951893361 Q9UQ88_T583 T583 CDK11A_T583
Prostratin / Mock P17544 P17544_Prostratin / Mock_S413 P17544_S413_M1_3 Phospho (STY) ATF7 -0.438478715244993 6.17784101955886e-07 0.0486898677649657 0.0605420880120919 -0.529682294105684 2.68334348393661e-07 0.373066246860162 0.00387807670271899 Not_Significant Not_Significant -0.484080504675339 0.210878057312564 P17544_S413 S413 ATF7_S413
PMA / Mock Q9Y6I3 Q9Y6I3_PMA / Mock_T470 Q9Y6I3_T470_M1_3 Phospho (STY) EPN1 -3.56615657563344 6.17876984827727e-07 -0.235947649409344 0.061645701894264 -2.8080585115605 2.00664896707328e-09 -0.0214774869805268 0.00628807934927594 SigDown Not_Significant -3.18710754359697 -0.128712568194935 Q9Y6I3_T470 T470 EPN1_T470
SAHA / Mock O95785 O95785_SAHA / Mock_S1134 O95785_S1134_M1_3 Phospho (STY) WIZ -1.19778741822675 6.18264906345631e-07 -0.370695253065955 0.119981960225708 -1.1042630045274 0.00016653387029102 0.214620694126207 0.02721552540387 SigDown Not_Significant -1.15102521137708 -0.078037279469874 O95785_S1134 S1134 WIZ_S1134
SAHA / Mock P12270 P12270_SAHA / Mock_T2116 P12270_T2116_M1_3 Phospho (STY) TPR -0.827396205952169 6.18672109196038e-07 0.368226184195308 0.0212666634730734 -0.32797845899243 0.00516732052655602 0.407288227217476 0.0170772592415248 Not_Significant Not_Significant -0.5776873324723 0.387757205706392 P12270_T2116 T2116 TPR_T2116
PMA / Mock P28715 P28715_PMA / Mock_S526 P28715_S526_M1_3 Phospho (STY) ERCC5 0.231049691666829 6.20490984555257e-07 0.305652715062343 0.0149002538354261 -0.0108712662805031 0.191759586682392 0.109422555054902 0.0976526671097188 Not_Significant Not_Significant 0.110089212693163 0.207537635058622 P28715_S526 S526 ERCC5_S526
PMA / Mock Q96JM3 Q96JM3_PMA / Mock_S603 Q96JM3_S603_M1_3 Phospho (STY) CHAMP1 -0.446930134934474 6.2056976820786e-07 0.201434710134293 0.0594595252105108 -0.561326512078412 0.000636757190873913 -0.00813741608840492 0.123884818172815 Not_Significant Not_Significant -0.504128323506443 0.096648647022944 Q96JM3_S603 S603 CHAMP1_S603
SAHA / Mock P15336 P15336_SAHA / Mock_S136 P15336_S136_M1_3 Phospho (STY) ATF2 1.26135478632314 6.20966467286116e-07 -0.155411371913968 0.283628838693431 3.21786775181179 0.00128347958368649 -0.152065199495649 0.181222704413967 SigUP Not_Significant 2.23961126906747 -0.153738285704809 P15336_S136 S136 ATF2_S136
Prostratin / Mock Q8N3F8 Q8N3F8_Prostratin / Mock_S621 Q8N3F8_S621_M1_3 Phospho (STY) MICALL1 -0.688049570218014 6.25738839624992e-07 0.00484399641559144 0.156832756663869 -0.514093665087783 0.000334621128292423 0.531101362387816 0.00479467064117377 Not_Significant Not_Significant -0.601071617652899 0.267972679401704 Q8N3F8_S621 S621 MICALL1_S621
SAHA / Mock P78346 P78346_SAHA / Mock_S251 P78346_S251_M1_3 Phospho (STY) RPP30 0.535342135939243 6.26697910489084e-07 -0.185385513836819 0.377399741045964 0.60308675175461 2.68890546400252e-06 0.125008586586727 0.0191205029249089 Not_Significant Not_Significant 0.569214443846926 -0.030188463625046 P78346_S251 S251 RPP30_S251
PMA / Mock Q9Y6R4 Q9Y6R4_PMA / Mock_S431 Q9Y6R4_S431_M1_3 Phospho (STY) MAP3K4 0.668709557005711 6.27484465476604e-07 -0.147686787978477 0.428931937731294 0.57729967084285 4.56134153192579e-05 0.0410866175458234 0.158626396432824 Not_Significant Not_Significant 0.623004613924281 -0.0533000852163268 Q9Y6R4_S431 S431 MAP3K4_S431
Prostratin / Mock Q13459 Q13459_Prostratin / Mock_S1261 Q13459_S1261_M1_3 Phospho (STY) MYO9B 0.835559872949291 6.315310285344e-07 0.386781877670533 0.00353127722215979 0.300441953208217 0.0169473994968236 0.747022062284599 0.000201666260018228 Not_Significant Not_Significant 0.568000913078754 0.566901969977566 Q13459_S1261 S1261 MYO9B_S1261
PMA / Mock Q9C0C2 Q9C0C2_PMA / Mock_S178 Q9C0C2_S178_M1_3 Phospho (STY) TNKS1BP1 -0.489891779397875 6.33270657380925e-07 -0.445371124397999 0.00626838692685655 0.365290466946229 0.000505286870480272 -0.365996166732545 0.000234154851864035 Not_Significant Not_Significant -0.062300656225823 -0.405683645565272 Q9C0C2_S178 S178 TNKS1BP1_S178
SAHA / Mock Q14739 Q14739_SAHA / Mock_T118 Q14739_T118_M1_3 Phospho (STY) LBR 2.28204161826106 6.3342724735801e-07 0.529561954668223 0.0162638637623212 2.0093740148914 1.45132348614347e-05 0.742826063561068 0.0126489231314829 SigUP Not_Significant 2.14570781657623 0.636194009114646 Q14739_T118 T118 LBR_T118
SAHA / Mock Q9C0B5 Q9C0B5_SAHA / Mock_S554 Q9C0B5_S554_M1_3 Phospho (STY) ZDHHC5 -1.49573254588465 6.33528918661064e-07 0.0903876662386452 0.0615016972419827 -2.21700993611656 5.53381435796884e-06 0.203448280905216 0.0183592226311641 SigDown Not_Significant -1.85637124100061 0.146917973571931 Q9C0B5_S554 S554 ZDHHC5_S554
Prostratin / Mock Q15154 Q15154_Prostratin / Mock_S65 Q15154_S65_M1_3 Phospho (STY) PCM1 0.337457481189996 6.33762536031964e-07 0.325787964677926 0.00576663145922131 0.367698715129148 0.00497265138333076 0.134429206927451 0.0139815214088945 Not_Significant Not_Significant 0.352578098159572 0.230108585802689 Q15154_S65 S65 PCM1_S65
SAHA / Mock Q7Z5J4 Q7Z5J4_SAHA / Mock_S805 Q7Z5J4_S805_M1_3 Phospho (STY) RAI1 -1.54713038285099 6.341757764059e-07 -0.562988318538386 0.0200705852134172 -1.46033678163185 9.80211739417942e-10 -0.26022056797444 0.139691757579651 SigDown Not_Significant -1.50373358224142 -0.411604443256413 Q7Z5J4_S805 S805 RAI1_S805
SAHA / Mock Q9H8G2 Q9H8G2_SAHA / Mock_S203 Q9H8G2_S203_M1_3 Phospho (STY) CAAP1 -0.779866444560128 6.34224468416515e-07 0.161597099243085 0.0569134014503729 -0.351475037247603 2.10428835815154e-05 0.0197220616126947 0.057275445567666 Not_Significant Not_Significant -0.565670740903865 0.0906595804278898 Q9H8G2_S203 S203 CAAP1_S203
SAHA / Mock Q5VT52 Q5VT52_SAHA / Mock_S614 Q5VT52_S614_M1_3 Phospho (STY) RPRD2 0.220892789280786 6.36294008306376e-07 -0.639819784444436 0.00264357223940937 -0.319618899131836 1.05160733259918e-05 -0.419332521762855 0.0679165859475156 Not_Significant Not_Significant -0.049363054925525 -0.529576153103646 Q5VT52_S614 S614 RPRD2_S614
PMA / Mock P98175 P98175_PMA / Mock_S797 P98175_S797_M1_3 Phospho (STY) RBM10 -0.579947845531488 6.37723327926682e-07 0.0587734893268888 0.158462313943348 -0.385824343964808 2.19541747896882e-06 -0.258575908980056 0.00336412718483184 Not_Significant Not_Significant -0.482886094748148 -0.0999012098265836 P98175_S797 S797 RBM10_S797
PMA / Mock Q96RT1 Q96RT1_PMA / Mock_S1158 Q96RT1_S1158_M1_3 Phospho (STY) ERBIN 2.39293199930861 6.38791805915135e-07 0.844186641174379 0.00284329965484314 2.27304494612766 8.27218843761258e-09 0.473381138419619 2.42483533638024e-05 SigUP Not_Significant 2.33298847271814 0.658783889796999 Q96RT1_S1158 S1158 ERBIN_S1158
Prostratin / Mock Q9H1E5 Q9H1E5_Prostratin / Mock_S251 Q9H1E5_S251_M2_3 Phospho (STY) TMX4 0.100464321914849 0.0524416400664453 0.104138475169145 0.00111741184638389 0.328302862840814 1.08415197651458e-06 0.376670899513339 0.00260824005973804 Not_Significant Not_Significant 0.214383592377832 0.240404687341242 Q9H1E5_S251 S251 TMX4_S251
PMA / Mock Q9UN36 Q9UN36_PMA / Mock_T20 Q9UN36_T20_M1_3 Phospho (STY) NDRG2 -0.659455164529598 6.398871916761e-07 -0.581554548326133 0.00109548740029281 -0.356039265155 0.000112109400797477 -0.20846727275776 0.000104150407767526 Not_Significant Not_Significant -0.507747214842299 -0.395010910541946 Q9UN36_T20 T20 NDRG2_T20
PMA / Mock P16401 P16401_PMA / Mock_S18 P16401_S18_M1_3 Phospho (STY) H1-5 -5.01949017784324 6.40384662595742e-07 -0.0542536438360231 0.439177284669142 -2.37734667587212 0.000646728174131377 -0.0973166311224501 0.00112136818939392 SigDown Not_Significant -3.69841842685768 -0.0757851374792366 P16401_S18 S18 H1-5_S18
PMA / Mock Q9NXR7 Q9NXR7_PMA / Mock_S2 Q9NXR7_S2_M1_3 Phospho (STY) BABAM2 0.622617256553676 6.41265979488823e-07 0.317191784520335 0.0316924287599502 0.568461391365531 2.06908632298858e-06 0.146519558948443 0.00919036528429701 Not_Significant Not_Significant 0.595539323959604 0.231855671734389 Q9NXR7_S2 S2 BABAM2_S2
Prostratin / Mock O75400 O75400_Prostratin / Mock_T373 O75400_T373_M1_3 Phospho (STY) PRPF40A -0.53090709902143 6.4255790864142e-07 -0.00996847588983784 0.262410042859403 -0.170743257984321 0.0998973637340368 -0.140721720537106 0.00624760717444855 Not_Significant Not_Significant -0.350825178502876 -0.0753450982134719 O75400_T373 T373 PRPF40A_T373
Prostratin / Mock O60504 O60504_Prostratin / Mock_S373 O60504_S373_M1_3 Phospho (STY) SORBS3 -1.48624832781687 6.44353568444833e-07 0.0110870016514297 0.103592872145593 -1.05964407259876 7.48016047695777e-07 -0.0821560624177278 0.114001388020578 SigDown Not_Significant -1.27294620020782 -0.0355345303831491 O60504_S373 S373 SORBS3_S373
Prostratin / Mock Q9UQR1 Q9UQR1_Prostratin / Mock_S665 Q9UQR1_S665_M1_3 Phospho (STY) ZNF148 -0.410091858359864 6.44528885125344e-07 -0.0621779692202278 0.161448563942567 -0.122945978301863 0.000370950411222655 0.206805578542827 0.0191977855568266 Not_Significant Not_Significant -0.266518918330863 0.0723138046612996 Q9UQR1_S665 S665 ZNF148_S665
PMA / Mock Q8TF76 Q8TF76_PMA / Mock_S147 Q8TF76_S147_M1_3 Phospho (STY) HASPIN -0.367482080232879 6.45582860659011e-07 -0.242729337669229 0.220645388511804 -0.352497070226466 0.00323677389247455 0.0784367149890794 0.0454805461398738 Not_Significant Not_Significant -0.359989575229672 -0.0821463113400748 Q8TF76_S147 S147 HASPIN_S147
SAHA / Mock Q69YN4 Q69YN4_SAHA / Mock_S173 Q69YN4_S173_M1_3 Phospho (STY) VIRMA 0.301150697091526 6.45587788151013e-07 0.0574281387149961 0.0728292652418705 0.429604023369616 0.00095214276228884 0.233555500997546 0.00945372183744315 Not_Significant Not_Significant 0.365377360230571 0.145491819856271 Q69YN4_S173 S173 VIRMA_S173
SAHA / Mock P29692 P29692_SAHA / Mock_S133 P29692_S133_M1_3 Phospho (STY) EEF1D 0.505618154322862 6.4702103698802e-07 0.345065329260413 0.0197908345742294 0.129726615035518 0.0293985845551187 0.269636953230523 0.0231382415198245 Not_Significant Not_Significant 0.31767238467919 0.307351141245468 P29692_S133 S133 EEF1D_S133
PMA / Mock Q9H1A4 Q9H1A4_PMA / Mock_S355 Q9H1A4_S355_M1_3 Phospho (STY) ANAPC1 -0.658782774092391 6.47377905966223e-07 -0.185447349642448 0.181486035994275 -0.955975295870043 8.67906953718176e-06 -0.0391350642249982 0.0147021168291215 Not_Significant Not_Significant -0.807379034981217 -0.112291206933723 Q9H1A4_S355 S355 ANAPC1_S355
SAHA / Mock Q15398 Q15398_SAHA / Mock_S662 Q15398_S662_M1_3 Phospho (STY) DLGAP5 2.22569480526393 6.47532716259706e-07 0.527991294073959 0.01157009149334 2.1769341919725 1.92743193893588e-11 0.483985171180697 0.0144403606804412 SigUP Not_Significant 2.20131449861822 0.505988232627328 Q15398_S662 S662 DLGAP5_S662
PMA / Mock Q7L2J0 Q7L2J0_PMA / Mock_T213 Q7L2J0_T213_M1_3 Phospho (STY) MEPCE 0.62970139400463 6.49579338938485e-07 0.0342660761100266 0.164407384502138 0.892812715124836 0.000262496269638832 -0.0778263633236418 0.00396352625837009 Not_Significant Not_Significant 0.761257054564733 -0.0217801436068076 Q7L2J0_T213 T213 MEPCE_T213
PMA / Mock P61129 P61129_PMA / Mock_S844 P61129_S844_M1_3 Phospho (STY) ZC3H6 -0.441995888842654 6.52436695963177e-07 0.445281792837079 0.00651415333857845 -0.592060476636209 6.18257130518744e-05 0.606337039389558 0.000139020739972587 Not_Significant Not_Significant -0.517028182739432 0.525809416113319 P61129_S844 S844 ZC3H6_S844
Prostratin / Mock O15417 O15417_Prostratin / Mock_S1359 O15417_S1359_M1_3 Phospho (STY) TNRC18 0.327797905591313 6.52970001278851e-07 0.220444423065673 0.0271738427561013 0.223859753181527 2.47532147966211e-05 0.299575657262956 0.000171293790135787 Not_Significant Not_Significant 0.27582882938642 0.260010040164315 O15417_S1359 S1359 TNRC18_S1359
SAHA / Mock P48634 P48634_SAHA / Mock_S1147 P48634_S1147_M1_3 Phospho (STY) PRRC2A 0.737830295174751 6.53000797868929e-07 -0.272892322446049 0.345802407772333 0.849607292533018 9.38227775714546e-05 0.0207912490172459 0.0482767195279465 Not_Significant Not_Significant 0.793718793853885 -0.126050536714402 P48634_S1147 S1147 PRRC2A_S1147
PMA / Mock Q6P1L5 Q6P1L5_PMA / Mock_S273 Q6P1L5_S273_M1_3 Phospho (STY) FAM117B 0.67885994451626 6.54018939232438e-07 0.227839548465173 0.0447349191582939 0.755395696863247 0.000155016711276685 0.0891539240521797 0.0768015994067388 Not_Significant Not_Significant 0.717127820689754 0.158496736258676 Q6P1L5_S273 S273 FAM117B_S273
Prostratin / Mock O14526 O14526_Prostratin / Mock_S585 O14526_S585_M1_3 Phospho (STY) FCHO1 0.88481957546603 6.54089914234859e-07 0.456879855300846 0.00402093434185684 0.654873283316659 6.17466563018822e-07 0.796145973033198 0.000359588401669299 Not_Significant Not_Significant 0.769846429391345 0.626512914167022 O14526_S585 S585 FCHO1_S585
Prostratin / Mock P33991 P33991_Prostratin / Mock_T110 P33991_T110_M1_3 Phospho (STY) MCM4 -0.709903006162664 0.00450787560465088 -0.257590137482513 0.0139373609748801 -0.902973757973886 2.84764189323311e-11 -0.227452696917183 0.00148303498438357 Not_Significant Not_Significant -0.806438382068275 -0.242521417199848 P33991_T110 T110 MCM4_T110
Prostratin / Mock P33991 P33991_Prostratin / Mock_S105 P33991_S105_M2_3 Phospho (STY) MCM4 -0.491111056988382 6.5569479664833e-07 -0.257590137482513 0.0139373609748801 -0.902973757973886 2.84764189323311e-11 -0.227452696917183 0.00148303498438357 Not_Significant Not_Significant -0.697042407481134 -0.242521417199848 P33991_S105 S105 MCM4_S105
PMA / Mock Q13523 Q13523_PMA / Mock_S368 Q13523_S368_M2_3 Phospho (STY) PRP4K -0.18857621046906 6.5569479664833e-07 -0.0244962171861427 0.22742146413374 -0.549170194793047 1.45843327178792e-06 0.102196443458136 0.136677110070962 Not_Significant Not_Significant -0.368873202631054 0.0388501131359967 Q13523_S368 S368 PRP4K_S368
PMA / Mock Q13523 Q13523_PMA / Mock_S366 Q13523_S366_M2_3 Phospho (STY) PRP4K -0.18857621046906 6.5569479664833e-07 -0.0244962171861427 0.22742146413374 -0.549170194793047 1.45843327178792e-06 0.102196443458136 0.136677110070962 Not_Significant Not_Significant -0.368873202631054 0.0388501131359967 Q13523_S366 S366 PRP4K_S366
Prostratin / Mock Q9BW71 Q9BW71_Prostratin / Mock_S87 Q9BW71_S87_M2_3 Phospho (STY) HIRIP3 0.415939167815767 6.57183745372175e-07 0.344874635073174 0.0152405324984922 0.275355794907484 5.59142770837689e-07 -0.293784284692644 0.00871444850139283 Not_Significant Not_Significant 0.345647481361626 0.025545175190265 Q9BW71_S87 S87 HIRIP3_S87
Prostratin / Mock Q9BW71 Q9BW71_Prostratin / Mock_T84 Q9BW71_T84_M2_3 Phospho (STY) HIRIP3 0.415939167815767 6.57183745372175e-07 0.344874635073174 0.0152405324984922 0.275355794907484 5.59142770837689e-07 -0.293784284692644 0.00871444850139283 Not_Significant Not_Significant 0.345647481361626 0.025545175190265 Q9BW71_T84 T84 HIRIP3_T84
SAHA / Mock P05387 P05387_SAHA / Mock_S79 P05387_S79_M1_3 Phospho (STY) RPLP2 0.836821615010021 6.57213204074171e-07 0.0829477532432622 0.104566515873236 -0.245237937997536 0.00522553443244835 0.555330755324176 0.0633256213305444 Not_Significant Not_Significant 0.295791838506243 0.319139254283719 P05387_S79 S79 RPLP2_S79
SAHA / Mock Q13428 Q13428_SAHA / Mock_S1111 Q13428_S1111_M1_3 Phospho (STY) TCOF1 0.211850546843743 6.57832651810718e-07 0.178825733138505 0.0742672641932453 -0.312173960550685 0.000142288833752301 0.0176683875934984 0.0620877513746049 Not_Significant Not_Significant -0.050161706853471 0.0982470603660017 Q13428_S1111 S1111 TCOF1_S1111
Prostratin / Mock Q15233 Q15233_Prostratin / Mock_T450 Q15233_T450_M1_3 Phospho (STY) NONO -0.503122945629795 6.58850247935184e-07 0.272536048733719 0.0107661083937009 -0.975128335449724 2.654982875529e-10 -0.100839126858455 0.0412746729861025 Not_Significant Not_Significant -0.73912564053976 0.085848460937632 Q15233_T450 T450 NONO_T450
PMA / Mock Q9C0K0 Q9C0K0_PMA / Mock_S772 Q9C0K0_S772_M1_3 Phospho (STY) BCL11B -0.663218010609585 6.60437050200577e-07 -0.170249986308393 0.23872672561511 -0.726497388562774 9.95385353076771e-07 -0.222778787815872 9.8865039799112e-05 Not_Significant Not_Significant -0.69485769958618 -0.196514387062132 Q9C0K0_S772 S772 BCL11B_S772
SAHA / Mock Q9BXW6 Q9BXW6_SAHA / Mock_S499 Q9BXW6_S499_M1_3 Phospho (STY) OSBPL1A -1.20113290564176 6.6158942733154e-07 0.0385287770728816 0.259377851613261 -1.60219571641138 5.22359526206779e-07 0.857414149348517 0.0196025005502013 SigDown Not_Significant -1.40166431102657 0.447971463210699 Q9BXW6_S499 S499 OSBPL1A_S499
Prostratin / Mock P28749 P28749_Prostratin / Mock_T385 P28749_T385_M1_3 Phospho (STY) RBL1 -1.50443210694316 6.64702271912202e-07 -0.0942546672835416 0.326304481851036 -2.31424222350148 1.54895373345848e-09 0.0190362913785237 0.0169929780215426 SigDown Not_Significant -1.90933716522232 -0.0376091879525089 P28749_T385 T385 RBL1_T385
SAHA / Mock Q6P2E9 Q6P2E9_SAHA / Mock_T693 Q6P2E9_T693_M1_3 Phospho (STY) EDC4 2.08954067572072 6.64702271912202e-07 0.105674288123726 0.018018825488019 1.24656816192744 0.0016297716225129 0.170190033213891 0.0177036946032687 SigUP Not_Significant 1.66805441882408 0.137932160668809 Q6P2E9_T693 T693 EDC4_T693
PMA / Mock O15417 O15417_PMA / Mock_T2146 O15417_T2146_M1_3 Phospho (STY) TNRC18 0.619413901478661 6.68348166748903e-07 0.338180759557652 0.087208486382693 0.440667697173429 0.0100654579030426 -0.00478051488132947 0.1578977736942 Not_Significant Not_Significant 0.530040799326045 0.166700122338161 O15417_T2146 T2146 TNRC18_T2146
PMA / Mock Q86U86 Q86U86_PMA / Mock_S636 Q86U86_S636_M1_3 Phospho (STY) PBRM1 -0.201903650720853 6.70459743058198e-07 0.0608031866406027 0.140291262250874 -0.299337978042016 1.27666962608278e-06 -0.0564352770366767 0.0148915830524842 Not_Significant Not_Significant -0.250620814381435 0.002183954801963 Q86U86_S636 S636 PBRM1_S636
Prostratin / Mock Q15003 Q15003_Prostratin / Mock_S87 Q15003_S87_M1_3 Phospho (STY) NCAPH -0.211347235590196 6.71690837818581e-07 0.0511756333480762 0.102837036567143 -0.418589367137822 1.06102214533574e-06 0.13166222989663 0.1692508302222 Not_Significant Not_Significant -0.314968301364009 0.0914189316223531 Q15003_S87 S87 NCAPH_S87
PMA / Mock P62241 P62241_PMA / Mock_T130 P62241_T130_M1_3 Phospho (STY) RPS8 0.639013802927106 6.73047879592956e-07 -0.0477357259210744 0.442286461933934 -0.037057249974659 0.0681312045600196 -0.655097396392198 0.000373088794849175 Not_Significant Not_Significant 0.300978276476224 -0.351416561156636 P62241_T130 T130 RPS8_T130
Prostratin / Mock Q6SPF0 Q6SPF0_Prostratin / Mock_T107 Q6SPF0_T107_M1_3 Phospho (STY) SAMD1 -1.22944068224313 6.73047879592956e-07 -0.55118101768411 0.00602093002642319 -1.15156287503087 2.22221428007561e-10 -0.00970183172396638 0.0148839060696766 SigDown Not_Significant -1.190501778637 -0.280441424704038 Q6SPF0_T107 T107 SAMD1_T107
Prostratin / Mock Q96B36 Q96B36_Prostratin / Mock_T246 Q96B36_T246_M1_3 Phospho (STY) AKT1S1 -0.565050255472971 6.73477863922892e-07 -0.600482900800355 0.0110603900997212 -0.539889786889609 3.43811640476842e-06 -0.296164387037664 0.0354462068246355 Not_Significant Not_Significant -0.55247002118129 -0.44832364391901 Q96B36_T246 T246 AKT1S1_T246
PMA / Mock Q12982 Q12982_PMA / Mock_S114 Q12982_S114_M1_3 Phospho (STY) BNIP2 1.59703536843746 6.73661505171776e-07 0.309692861434517 0.0141937453714341 1.6683786674594 2.82866624107353e-09 -0.108426769316824 0.176508594130971 SigUP Not_Significant 1.63270701794843 0.100633046058847 Q12982_S114 S114 BNIP2_S114
PMA / Mock Q8IX15 Q8IX15_PMA / Mock_T451 Q8IX15_T451_M1_3 Phospho (STY) HOMEZ -0.213214029303388 6.75371058742066e-07 -0.161690137960346 0.170703333543915 -0.177553152022613 0.034177801874663 -0.0130507251847955 0.0181439887024279 Not_Significant Not_Significant -0.195383590663 -0.0873704315725708 Q8IX15_T451 T451 HOMEZ_T451
SAHA / Mock Q8IY81 Q8IY81_SAHA / Mock_S584 Q8IY81_S584_M1_3 Phospho (STY) FTSJ3 1.28859769235512 6.77046307343219e-07 0.0136891530199203 0.099892926645303 1.24655797577733 1.32041590292504e-13 0.100818136882177 0.0435636436622387 SigUP Not_Significant 1.26757783406623 0.0572536449510487 Q8IY81_S584 S584 FTSJ3_S584
Prostratin / Mock Q96RK0 Q96RK0_Prostratin / Mock_S1405 Q96RK0_S1405_M1_3 Phospho (STY) CIC 0.432221638526411 6.77311055339848e-07 0.130469472654122 0.072217110220983 0.230213087231604 0.000390981701862789 0.249690787156954 0.0100340435860881 Not_Significant Not_Significant 0.331217362879007 0.190080129905538 Q96RK0_S1405 S1405 CIC_S1405
SAHA / Mock P49454 P49454_SAHA / Mock_T1685 P49454_T1685_M1_3 Phospho (STY) CENPF 0.975216719900555 6.77326719618231e-07 0.448816158752871 0.0175847163735553 0.780265557175124 0.000223327317473802 0.483006205371965 0.013551535199117 Not_Significant Not_Significant 0.87774113853784 0.465911182062418 P49454_T1685 T1685 CENPF_T1685
Prostratin / Mock P27361 P27361_Prostratin / Mock_Y204 P27361_Y204_M1_3 Phospho (STY) MAPK3 1.78150758693512 6.78400045640702e-07 0.296298116661289 0.00911440139672907 2.13753573275854 8.10976838506623e-06 0.309095410072566 0.000660568966330699 SigUP Not_Significant 1.95952165984683 0.302696763366928 P27361_Y204 Y204 MAPK3_Y204
PMA / Mock Q02880 Q02880_PMA / Mock_S1413 Q02880_S1413_M2_3 Phospho (STY) TOP2B 0.618871682695525 0.00278143101047202 0.291720611236556 0.0218063152097978 0.563537140830937 1.26774393316509e-06 0.322743226346119 3.62808985101811e-05 Not_Significant Not_Significant 0.591204411763231 0.307231918791338 Q02880_S1413 S1413 TOP2B_S1413
Prostratin / Mock Q4G0J3 Q4G0J3_Prostratin / Mock_S261 Q4G0J3_S261_M2_3 Phospho (STY) LARP7 0.743761228269624 6.81579343784346e-07 0.368577834377822 0.00353507506492695 -0.232874829355883 0.114847186228077 0.425377775678782 0.00325659889316686 Not_Significant Not_Significant 0.255443199456871 0.396977805028302 Q4G0J3_S261 S261 LARP7_S261
Prostratin / Mock Q4G0J3 Q4G0J3_Prostratin / Mock_S258 Q4G0J3_S258_M2_3 Phospho (STY) LARP7 0.743761228269624 6.81579343784346e-07 0.368577834377822 0.00353507506492695 -0.232874829355883 0.114847186228077 0.425377775678782 0.00325659889316686 Not_Significant Not_Significant 0.255443199456871 0.396977805028302 Q4G0J3_S258 S258 LARP7_S258
Prostratin / Mock Q13496 Q13496_Prostratin / Mock_S18 Q13496_S18_M1_3 Phospho (STY) MTM1 2.05555074841769 6.82447735583278e-07 0.700268462093254 0.00199786411452275 2.70351601501586 3.02174416267816e-08 0.841789983095022 7.56799504046416e-05 SigUP Not_Significant 2.37953338171678 0.771029222594138 Q13496_S18 S18 MTM1_S18
SAHA / Mock Q5VWG9 Q5VWG9_SAHA / Mock_T794 Q5VWG9_T794_M1_3 Phospho (STY) TAF3 -3.39426513562416 6.83942617840944e-07 0.206716604209846 0.0466863167868265 -1.42397859613458 9.1625530594512e-05 0.311348671687256 0.0253043974051455 SigDown Not_Significant -2.40912186587937 0.259032637948551 Q5VWG9_T794 T794 TAF3_T794
Prostratin / Mock P84103 P84103_Prostratin / Mock_S140 P84103_S140_M2_3 Phospho (STY) SRSF3 -0.264500564948215 6.84093318981152e-07 0.195327607765796 0.0379794399159409 -0.444182190244471 0.000163922506999878 -0.532157809487799 0.000945149711381489 Not_Significant Not_Significant -0.354341377596343 -0.168415100861002 P84103_S140 S140 SRSF3_S140
Prostratin / Mock P84103 P84103_Prostratin / Mock_S138 P84103_S138_M2_3 Phospho (STY) SRSF3 -0.264500564948215 6.84093318981152e-07 0.195327607765796 0.0379794399159409 -0.444182190244471 0.000163922506999878 -0.532157809487799 0.000945149711381489 Not_Significant Not_Significant -0.354341377596343 -0.168415100861002 P84103_S138 S138 SRSF3_S138
SAHA / Mock Q96T37 Q96T37_SAHA / Mock_S674 Q96T37_S674_M2_3 Phospho (STY) RBM15 -0.616254805165756 6.84093318981152e-07 0.201120488718071 0.0359923460901112 -0.427183886126982 0.023464230990612 0.183646421298774 0.0261115382148055 Not_Significant Not_Significant -0.521719345646369 0.192383455008423 Q96T37_S674 S674 RBM15_S674
SAHA / Mock Q96T37 Q96T37_SAHA / Mock_S670 Q96T37_S670_M1_3 Phospho (STY) RBM15 1.7049949306234 1.02608006183225e-06 0.201120488718071 0.0359923460901112 1.85081920412336 7.12517836929654e-07 0.183646421298774 0.0261115382148055 SigUP Not_Significant 1.77790706737338 0.192383455008423 Q96T37_S670 S670 RBM15_S670
PMA / Mock Q14980 Q14980_PMA / Mock_S1800 Q14980_S1800_M1_3 Phospho (STY) NUMA1 0.34958533490289 6.84184040251592e-07 0.117679123392202 0.0672531504871544 0.770841043888365 1.95541591689728e-09 0.0302663606212677 0.0901346296092902 Not_Significant Not_Significant 0.560213189395627 0.0739727420067349 Q14980_S1800 S1800 NUMA1_S1800
SAHA / Mock Q6UN15 Q6UN15_SAHA / Mock_S492 Q6UN15_S492_M2_3 Phospho (STY) FIP1L1 -1.31527563582523 6.8670408873795e-07 0.00246865743904023 0.135603742097076 -1.48827337464165 4.6559759639105e-11 -0.0749391407248634 0.107042569304602 SigDown Not_Significant -1.40177450523344 -0.0362352416429116 Q6UN15_S492 S492 FIP1L1_S492
SAHA / Mock Q14247 Q14247_SAHA / Mock_S405 Q14247_S405_M2_3 Phospho (STY) CTTN 1.31515677686965 6.87133324749835e-07 0.652768891889309 0.000278811426813893 1.15209868361812 3.59625373923627e-08 0.915118340786749 0.00720680254611832 SigUP Not_Significant 1.23362773024389 0.783943616338029 Q14247_S405 S405 CTTN_S405
SAHA / Mock Q14247 Q14247_SAHA / Mock_T401 Q14247_T401_M2_3 Phospho (STY) CTTN 1.31515677686965 6.87133324749835e-07 0.652768891889309 0.000278811426813893 1.15209868361812 3.59625373923627e-08 0.915118340786749 0.00720680254611832 SigUP Not_Significant 1.23362773024389 0.783943616338029 Q14247_T401 T401 CTTN_T401
Prostratin / Mock Q9UBU7 Q9UBU7_Prostratin / Mock_T553 Q9UBU7_T553_M1_3 Phospho (STY) DBF4 -0.644671368733155 6.90488749988833e-07 0.213903052190514 0.0378559088914128 -0.904944007863809 5.12311439001915e-07 0.0730179299149918 0.105418761016336 Not_Significant Not_Significant -0.774807688298482 0.143460491052753 Q9UBU7_T553 T553 DBF4_T553
Prostratin / Mock Q659C4 Q659C4_Prostratin / Mock_S60 Q659C4_S60_M1_3 Phospho (STY) LARP1B -1.61357400434891 6.90616563709632e-07 -0.558506463501057 0.000850537494681649 -1.94783629733732 0.000754312390399663 0.657225460464329 0.00966020435093439 SigDown Not_Significant -1.78070515084312 0.049359498481636 Q659C4_S60 S60 LARP1B_S60
PMA / Mock Q9UQE7 Q9UQE7_PMA / Mock_S1067 Q9UQE7_S1067_M1_3 Phospho (STY) SMC3 0.411268713330719 6.92782049471538e-07 0.229421754425489 0.0253235675776774 0.385544344290666 4.96441034761194e-05 -0.0412458727442248 0.028240646875198 Not_Significant Not_Significant 0.398406528810693 0.0940879408406321 Q9UQE7_S1067 S1067 SMC3_S1067
PMA / Mock P34932 P34932_PMA / Mock_S546 P34932_S546_M1_3 Phospho (STY) HSPA4 0.317700194742629 6.93059520134395e-07 0.163375004370152 0.040306545764072 0.375358146046263 7.79662140716894e-06 0.0286253849622282 0.069963931138861 Not_Significant Not_Significant 0.346529170394446 0.0960001946661901 P34932_S546 S546 HSPA4_S546
SAHA / Mock Q13427 Q13427_SAHA / Mock_T358 Q13427_T358_M2_3 Phospho (STY) PPIG -0.896419126632491 6.94048077689498e-07 0.309594889602769 0.0331530684014625 0.625782860468701 0.000567923605470023 0.347877611160041 0.0256582081902412 Not_Significant Not_Significant -0.135318133081895 0.328736250381405 Q13427_T358 T358 PPIG_T358
SAHA / Mock O00418 O00418_SAHA / Mock_S445 O00418_S445_M1_3 Phospho (STY) EEF2K -1.01993531318867 6.94858184757126e-07 0.0786769338206798 0.10325549317172 -1.24812469074209 6.08121895549396e-08 0.133526046199803 0.0299711070765618 SigDown Not_Significant -1.13403000196538 0.106101490010241 O00418_S445 S445 EEF2K_S445
Prostratin / Mock Q8NE71 Q8NE71_Prostratin / Mock_S109 Q8NE71_S109_M2_3 Phospho (STY) ABCF1 -0.535855212912751 6.94966556028322e-07 0.115996326796902 0.0326800736982309 -0.460747646259048 9.69576920352543e-05 -0.0654902798794476 0.167283907421021 Not_Significant Not_Significant -0.4983014295859 0.0252530234587272 Q8NE71_S109 S109 ABCF1_S109
Prostratin / Mock Q8NE71 Q8NE71_Prostratin / Mock_T108 Q8NE71_T108_M2_3 Phospho (STY) ABCF1 -0.535855212912751 6.94966556028322e-07 0.115996326796902 0.0326800736982309 -0.460747646259048 9.69576920352543e-05 -0.0654902798794476 0.167283907421021 Not_Significant Not_Significant -0.4983014295859 0.0252530234587272 Q8NE71_T108 T108 ABCF1_T108
SAHA / Mock Q15262 Q15262_SAHA / Mock_S856 Q15262_S856_M1_3 Phospho (STY) PTPRK -1.70977398881682 6.98194042410066e-07 -0.561624651973991 0.0387251683232458 -2.67810279503801 1.51508599856204e-07 -0.0561429245574759 0.0687244191146923 SigDown Not_Significant -2.19393839192742 -0.308883788265733 Q15262_S856 S856 PTPRK_S856
SAHA / Mock O00161 O00161_SAHA / Mock_S110 O00161_S110_M1_3 Phospho (STY) SNAP23 1.87035707575718 6.98516350535204e-07 0.650853999436701 0.00176316429000265 1.71642128161438 8.88011631163263e-11 0.621644886558721 0.00616892320495306 SigUP Not_Significant 1.79338917868578 0.636249442997711 O00161_S110 S110 SNAP23_S110
Prostratin / Mock Q6ZV73 Q6ZV73_Prostratin / Mock_S515 Q6ZV73_S515_M1_3 Phospho (STY) FGD6 -2.39242654793851 6.99503403714206e-07 -0.266671904949535 0.438020243985577 -1.13652060235074 3.58932178938354e-08 0.262285371134652 0.00275066332011157 SigDown Not_Significant -1.76447357514463 -0.00219326690744151 Q6ZV73_S515 S515 FGD6_S515
SAHA / Mock O00151 O00151_SAHA / Mock_S90 O00151_S90_M1_3 Phospho (STY) PDLIM1 1.68893948103806 7.01488314630545e-07 -0.185195952665523 0.415468620602781 1.62522743284621 4.85267976227791e-08 -0.0468829826605269 0.114480926719845 SigUP Not_Significant 1.65708345694214 -0.116039467663025 O00151_S90 S90 PDLIM1_S90
Prostratin / Mock O14686 O14686_Prostratin / Mock_T1843 O14686_T1843_M1_3 Phospho (STY) KMT2D -0.795121208140613 7.05642660569078e-07 0.105858850639034 0.0375610020597837 -0.451866268856392 3.19193725119015e-05 0.328103138763627 0.00131114156448818 Not_Significant Not_Significant -0.623493738498503 0.216980994701331 O14686_T1843 T1843 KMT2D_T1843
Prostratin / Mock Q9UQ35 Q9UQ35_Prostratin / Mock_S1601 Q9UQ35_S1601_M3_3 Phospho (STY) SRRM2 -2.1349912582251 7.06351617241599e-07 -0.133441895245391 0.3193443825484 -1.6304744915349 0.000614780945881229 -0.0826411587355 0.0273165700702452 SigDown Not_Significant -1.88273287488 -0.108041526990446 Q9UQ35_S1601 S1601 SRRM2_S1601
Prostratin / Mock Q9UQ35 Q9UQ35_Prostratin / Mock_S1600 Q9UQ35_S1600_M3_3 Phospho (STY) SRRM2 -2.1349912582251 7.06351617241599e-07 -0.133441895245391 0.3193443825484 -1.6304744915349 0.000614780945881229 -0.0826411587355 0.0273165700702452 SigDown Not_Significant -1.88273287488 -0.108041526990446 Q9UQ35_S1600 S1600 SRRM2_S1600
Prostratin / Mock Q9UQ35 Q9UQ35_Prostratin / Mock_S1598 Q9UQ35_S1598_M3_3 Phospho (STY) SRRM2 -2.1349912582251 7.06351617241599e-07 -0.133441895245391 0.3193443825484 -1.6304744915349 0.000614780945881229 -0.0826411587355 0.0273165700702452 SigDown Not_Significant -1.88273287488 -0.108041526990446 Q9UQ35_S1598 S1598 SRRM2_S1598
Prostratin / Mock Q9UQ35 Q9UQ35_Prostratin / Mock_S1596 Q9UQ35_S1596_M3_3 Phospho (STY) SRRM2 -2.1349912582251 7.06351617241599e-07 -0.133441895245391 0.3193443825484 -1.6304744915349 0.000614780945881229 -0.0826411587355 0.0273165700702452 SigDown Not_Significant -1.88273287488 -0.108041526990446 Q9UQ35_S1596 S1596 SRRM2_S1596
Prostratin / Mock Q9UQ35 Q9UQ35_Prostratin / Mock_T1003 Q9UQ35_T1003_M1_3 Phospho (STY) SRRM2 -0.288482836013684 7.10681859122286e-07 -0.133441895245391 0.3193443825484 -0.203786328101647 5.51905726103289e-05 -0.0826411587355 0.0273165700702452 Not_Significant Not_Significant -0.246134582057666 -0.108041526990446 Q9UQ35_T1003 T1003 SRRM2_T1003
Prostratin / Mock P40306 P40306_Prostratin / Mock_S230 P40306_S230_M1_3 Phospho (STY) PSMB10 2.35424766594466 7.11713349096347e-07 0.0329481533295642 0.0696051529897102 2.3469525199479 2.73754969558893e-08 0.309829741320422 0.00163710045445045 SigUP Not_Significant 2.35060009294628 0.171388947324993 P40306_S230 S230 PSMB10_S230
PMA / Mock O43426 O43426_PMA / Mock_S1565 O43426_S1565_M1_3 Phospho (STY) SYNJ1 0.44781579732922 7.1260215649218e-07 0.385328929397182 0.00605434352217107 0.17614524876147 0.00299725415466202 0.336257781661716 0.000378053624788306 Not_Significant Not_Significant 0.311980523045345 0.360793355529449 O43426_S1565 S1565 SYNJ1_S1565
PMA / Mock O43719 O43719_PMA / Mock_S721 O43719_S721_M1_3 Phospho (STY) HTATSF1 0.402624834124771 7.12641522592105e-07 0.632555550995272 0.0044780016526519 0.360919639393429 0.000230272463653254 0.280512780280921 9.44337816070646e-05 Not_Significant Not_Significant 0.3817722367591 0.456534165638097 O43719_S721 S721 HTATSF1_S721
PMA / Mock Q96KB5 Q96KB5_PMA / Mock_S32 Q96KB5_S32_M1_3 Phospho (STY) PBK -0.782856636146133 7.17102276714797e-07 -0.479050609654431 0.000829428895125537 -0.850949794629189 9.72670624210975e-06 -0.435843712342126 0.000482212893720607 Not_Significant Not_Significant -0.816903215387661 -0.457447160998279 Q96KB5_S32 S32 PBK_S32
SAHA / Mock Q92766 Q92766_SAHA / Mock_S1653 Q92766_S1653_M1_3 Phospho (STY) RREB1 -1.58637982431581 7.17417024110293e-07 -0.325626646201737 0.0754534307231985 -2.16448430689081 1.50902884836349e-07 -0.11006653823496 0.189397829135802 SigDown Not_Significant -1.87543206560331 -0.217846592218348 Q92766_S1653 S1653 RREB1_S1653
Prostratin / Mock Q6PII3 Q6PII3_Prostratin / Mock_S197 Q6PII3_S197_M1_3 Phospho (STY) CCDC174 -0.636881268741593 7.22868246923113e-07 0.0384429101685809 0.125490987851368 -0.758749302488614 1.95098145468965e-09 0.0776617695731902 0.0194015673686069 Not_Significant Not_Significant -0.697815285615104 0.0580523398708856 Q6PII3_S197 S197 CCDC174_S197
SAHA / Mock P33527 P33527_SAHA / Mock_S930 P33527_S930_M1_3 Phospho (STY) ABCC1 -1.10297400174842 7.23286334810943e-07 -0.325877502729744 0.134779619166094 -1.26759525640878 0.00131548729840059 -0.0215928963900266 0.0695227518635504 SigDown Not_Significant -1.1852846290786 -0.173735199559885 P33527_S930 S930 ABCC1_S930
SAHA / Mock Q9Y383 Q9Y383_SAHA / Mock_S347 Q9Y383_S347_M1_3 Phospho (STY) LUC7L2 -0.741098475922428 7.23872049585002e-07 0.0925050839441777 0.0976259621111854 0.419934148812066 1.55464483480039e-05 0.3392867538166 0.0445981325873775 Not_Significant Not_Significant -0.160582163555181 0.215895918880389 Q9Y383_S347 S347 LUC7L2_S347
SAHA / Mock Q15185 Q15185_SAHA / Mock_S113 Q15185_S113_M1_3 Phospho (STY) PTGES3 -0.676995734314027 7.24311440652626e-07 0.231627761936589 0.0321651433304697 0.95778888406586 0.00387168886142144 0.0619861629332604 0.0515720690190499 Not_Significant Not_Significant 0.140396574875917 0.146806962434925 Q15185_S113 S113 PTGES3_S113
SAHA / Mock P33993 P33993_SAHA / Mock_S500 P33993_S500_M1_3 Phospho (STY) MCM7 1.48443684720906 7.26078283821367e-07 0.0580946137549046 0.100966989267027 1.26770529870819 4.2605086166376e-06 0.0612469394838455 0.0489576394394332 SigUP Not_Significant 1.37607107295863 0.0596707766193751 P33993_S500 S500 MCM7_S500
SAHA / Mock Q8IYB3 Q8IYB3_SAHA / Mock_S597 Q8IYB3_S597_M1_3 Phospho (STY) SRRM1 0.695650035515783 7.28949539647141e-07 0.587314530382434 0.0126298845875788 0.632566837519888 4.33210247970548e-05 0.695783882327777 0.00810521832388368 Not_Significant Not_Significant 0.664108436517835 0.641549206355106 Q8IYB3_S597 S597 SRRM1_S597
Prostratin / Mock Q8WYQ5 Q8WYQ5_Prostratin / Mock_S8 Q8WYQ5_S8_M1_3 Phospho (STY) DGCR8 -0.669320607133442 7.31555765484121e-07 0.111837290413263 0.0383872690030983 -0.71939763163064 1.2481011837943e-05 0.36257131575226 0.00035557559102291 Not_Significant Not_Significant -0.694359119382041 0.237204303082762 Q8WYQ5_S8 S8 DGCR8_S8
Prostratin / Mock P78527 P78527_Prostratin / Mock_S4026 P78527_S4026_M1_3 Phospho (STY) PRKDC 0.471238064392738 7.31964524979519e-07 -0.134747790849125 0.347110944424828 -0.355034158829652 2.44599997136299e-05 0.00625604559867358 0.0337848698468601 Not_Significant Not_Significant 0.058101952781543 -0.0642458726252257 P78527_S4026 S4026 PRKDC_S4026
PMA / Mock Q2NKX8 Q2NKX8_PMA / Mock_S1069 Q2NKX8_S1069_M1_3 Phospho (STY) ERCC6L 1.46718727764539 7.33047140482997e-07 -0.0672311309144394 0.362994237634351 4.3999527477255 1.07729709722525e-05 -0.174449535387679 0.000444322686018973 SigUP Not_Significant 2.93357001268545 -0.120840333151059 Q2NKX8_S1069 S1069 ERCC6L_S1069
Prostratin / Mock Q9UQ35 Q9UQ35_Prostratin / Mock_S908 Q9UQ35_S908_M2_3 Phospho (STY) SRRM2 -0.408836009036708 7.35016675672561e-07 -0.133441895245391 0.3193443825484 -0.28274910367438 3.33809889509544e-09 -0.0826411587355 0.0273165700702452 Not_Significant Not_Significant -0.345792556355544 -0.108041526990446 Q9UQ35_S908 S908 SRRM2_S908
Prostratin / Mock Q9UQ35 Q9UQ35_Prostratin / Mock_T903 Q9UQ35_T903_M2_3 Phospho (STY) SRRM2 -0.408836009036708 7.35016675672561e-07 -0.133441895245391 0.3193443825484 -0.28274910367438 3.33809889509544e-09 -0.0826411587355 0.0273165700702452 Not_Significant Not_Significant -0.345792556355544 -0.108041526990446 Q9UQ35_T903 T903 SRRM2_T903
PMA / Mock Q13085 Q13085_PMA / Mock_S29 Q13085_S29_M1_3 Phospho (STY) ACACA -0.48732202726078 7.35716019563478e-07 -0.521684057912697 0.000852331501803348 -0.982177996732558 6.6098107160047e-09 -0.325946595158894 0.000126673295343509 Not_Significant Not_Significant -0.734750011996669 -0.423815326535796 Q13085_S29 S29 ACACA_S29
PMA / Mock Q8IW35 Q8IW35_PMA / Mock_S416 Q8IW35_S416_M2_3 Phospho (STY) CEP97 1.89828525957208 7.37242001776864e-07 0.488531175755947 0.00521443987678353 1.58574694196883 0.0022678085877577 0.415280790489124 0.000144157594620886 SigUP Not_Significant 1.74201610077046 0.451905983122536 Q8IW35_S416 S416 CEP97_S416
Prostratin / Mock Q8NDT2 Q8NDT2_Prostratin / Mock_S113 Q8NDT2_S113_M1_3 Phospho (STY) RBM15B -0.260742522292194 7.39807968549405e-07 -0.0131780267882267 0.194597509310693 -0.738609934159765 1.08050666140531e-07 0.238606242103931 0.00148677684856497 Not_Significant Not_Significant -0.49967622822598 0.112714107657852 Q8NDT2_S113 S113 RBM15B_S113
SAHA / Mock P30050 P30050_SAHA / Mock_S38 P30050_S38_M1_3 Phospho (STY) RPL12 1.64129244054948 7.41842356345704e-07 0.156914637800993 0.0618957731113732 2.08125179491482 7.22871522790371e-06 0.201612512848423 0.0178883432724968 SigUP Not_Significant 1.86127211773215 0.179263575324708 P30050_S38 S38 RPL12_S38
PMA / Mock P41567 P41567_PMA / Mock_S2 P41567_S2_M1_3 Phospho (STY) EIF1 1.90287177708725 7.44752209390487e-07 -0.768862762814639 0.00069148192567402 1.14389795265222 1.76290910151689e-06 -0.212637263369041 0.0022467459659928 SigUP Not_Significant 1.52338486486974 -0.49075001309184 P41567_S2 S2 EIF1_S2
SAHA / Mock Q14242 Q14242_SAHA / Mock_T393 Q14242_T393_M2_3 Phospho (STY) SELPLG 0.66225528022876 7.45572316411828e-07 -1.76282233449879 0.000167904906159435 0.344492367908394 0.0312470093411471 -1.50213702695468 0.00591415339645447 Not_Significant SigDown 0.503373824068577 -1.63247968072674 Q14242_T393 T393 SELPLG_T393
SAHA / Mock Q14242 Q14242_SAHA / Mock_S389 Q14242_S389_M2_3 Phospho (STY) SELPLG 0.66225528022876 7.45572316411828e-07 -1.76282233449879 0.000167904906159435 0.344492367908394 0.0312470093411471 -1.50213702695468 0.00591415339645447 Not_Significant SigDown 0.503373824068577 -1.63247968072674 Q14242_S389 S389 SELPLG_S389
Prostratin / Mock Q5D1E8 Q5D1E8_Prostratin / Mock_S344 Q5D1E8_S344_M1_3 Phospho (STY) ZC3H12A 0.518109749795311 7.46261855230768e-07 -0.0477441577559043 0.15956859393702 -0.441084274327875 0.0141854393137432 0.939886588182697 3.32215220367361e-05 Not_Significant Not_Significant 0.038512737733718 0.446071215213396 Q5D1E8_S344 S344 ZC3H12A_S344
Prostratin / Mock Q00341 Q00341_Prostratin / Mock_S31 Q00341_S31_M1_3 Phospho (STY) HDLBP -0.907011154062075 7.47039973867442e-07 -0.328361315793357 0.0234422387264401 -0.539092865553894 2.41818784450188e-06 -0.287285291630465 0.000458351474192838 Not_Significant Not_Significant -0.723052009807985 -0.307823303711911 Q00341_S31 S31 HDLBP_S31
SAHA / Mock Q14978 Q14978_SAHA / Mock_T610 Q14978_T610_M2_3 Phospho (STY) NOLC1 1.82809740558743 4.04941266719361e-06 -0.0842453283669007 0.420466112781499 2.86554760455261 2.58099918617335e-07 0.099563907607624 0.0458805872526152 SigUP Not_Significant 2.34682250507002 0.00765928962036165 Q14978_T610 T610 NOLC1_T610
PMA / Mock Q9NYF8 Q9NYF8_PMA / Mock_S450 Q9NYF8_S450_M1_3 Phospho (STY) BCLAF1 0.336983611011861 7.48843253824157e-07 0.190031391982919 0.0503133525514417 0.537596855752928 3.5805005969655e-05 0.00430012868413797 0.0278463962825152 Not_Significant Not_Significant 0.437290233382394 0.0971657603335285 Q9NYF8_S450 S450 BCLAF1_S450
Prostratin / Mock Q9Y3F4 Q9Y3F4_Prostratin / Mock_S312 Q9Y3F4_S312_M1_3 Phospho (STY) STRAP -0.384342780010109 7.51378340363912e-07 0.182443106847796 0.0166781665427506 -0.592128740684163 1.50638088332838e-07 0.000177901715749513 0.173269407603095 Not_Significant Not_Significant -0.488235760347136 0.0913105042817728 Q9Y3F4_S312 S312 STRAP_S312
PMA / Mock Q9Y6K1 Q9Y6K1_PMA / Mock_S255 Q9Y6K1_S255_M1_3 Phospho (STY) DNMT3A 0.831980457561789 7.51446019256812e-07 0.699386394000105 0.00426098669928956 0.551612166665754 6.74572962744783e-06 0.60639551839818 1.23452891828442e-06 Not_Significant Not_Significant 0.691796312113771 0.652890956199143 Q9Y6K1_S255 S255 DNMT3A_S255
Prostratin / Mock Q9UIG0 Q9UIG0_Prostratin / Mock_S705 Q9UIG0_S705_M2_3 Phospho (STY) BAZ1B -0.313172459537137 7.52960713273782e-07 -0.0832513032060727 0.372519325902205 -0.0790157067349688 0.0513820355418287 -0.0435038050873571 0.0742180842258214 Not_Significant Not_Significant -0.196094083136053 -0.0633775541467149 Q9UIG0_S705 S705 BAZ1B_S705
SAHA / Mock Q6P4F7 Q6P4F7_SAHA / Mock_T508 Q6P4F7_T508_M1_3 Phospho (STY) ARHGAP11A 0.663241796753951 7.54706698845758e-07 -0.205904637222559 0.243659281595752 0.392553755642938 0.015117363584502 -0.056716552806852 0.0961507189617614 Not_Significant Not_Significant 0.527897776198445 -0.131310595014706 Q6P4F7_T508 T508 ARHGAP11A_T508
SAHA / Mock Q13435 Q13435_SAHA / Mock_S861 Q13435_S861_M1_3 Phospho (STY) SF3B2 -1.77847615575525 7.55244572054623e-07 0.0334550651761623 0.128156112400173 -1.29394137937044 0.000220028924941193 0.207418882106374 0.0263694180000483 SigDown Not_Significant -1.53620876756285 0.120436973641268 Q13435_S861 S861 SF3B2_S861
PMA / Mock Q9Y2H2 Q9Y2H2_PMA / Mock_S1103 Q9Y2H2_S1103_M1_3 Phospho (STY) INPP5F -1.05416318455801 7.56391790366894e-07 0.181551664560126 0.18949301318841 -1.0334274076125 2.0033220074598e-08 -0.108405196171255 0.0289138965509992 SigDown Not_Significant -1.04379529608526 0.0365732341944355 Q9Y2H2_S1103 S1103 INPP5F_S1103
Prostratin / Mock P78559 P78559_Prostratin / Mock_S1288 P78559_S1288_M1_3 Phospho (STY) MAP1A -1.77712277082725 7.57249804384927e-07 -0.694727408055333 0.00029520708383892 -1.42090261130889 2.64925834559968e-05 -0.45182284005515 5.15955438959239e-06 SigDown Not_Significant -1.59901269106807 -0.573275124055242 P78559_S1288 S1288 MAP1A_S1288
PMA / Mock Q13459 Q13459_PMA / Mock_S1290 Q13459_S1290_M1_3 Phospho (STY) MYO9B 1.4684946126161 7.57690834365191e-07 0.410490814252407 0.0101434261461462 3.51860914071028 0.000106129589009429 0.271879700638265 0.000319958512398178 SigUP Not_Significant 2.49355187666319 0.341185257445336 Q13459_S1290 S1290 MYO9B_S1290
PMA / Mock Q29RF7 Q29RF7_PMA / Mock_S1305 Q29RF7_S1305_M1_3 Phospho (STY) PDS5A -0.445415829655104 7.58132392163865e-07 0.202269900086248 0.0276287671189223 -0.758950952608051 4.27487190990168e-07 0.0762915476967269 0.0878480501958725 Not_Significant Not_Significant -0.602183391131578 0.139280723891487 Q29RF7_S1305 S1305 PDS5A_S1305
PMA / Mock Q15056 Q15056_PMA / Mock_S21 Q15056_S21_M1_3 Phospho (STY) EIF4H 3.49582968084333 7.60949344767757e-07 0.0304359723753143 0.355363099646795 2.65875947034862 6.64496315918399e-06 -0.00672014995430842 0.00880655549363387 SigUP Not_Significant 3.07729457559597 0.0118579112105029 Q15056_S21 S21 EIF4H_S21
Prostratin / Mock Q9UIF9 Q9UIF9_Prostratin / Mock_S1770 Q9UIF9_S1770_M1_3 Phospho (STY) BAZ2A -0.403181008243453 7.63623048328194e-07 -0.29206371354716 0.108217067211403 -0.673794145667017 5.2958499975684e-06 0.15339944964621 0.0337185055738675 Not_Significant Not_Significant -0.538487576955235 -0.069332131950475 Q9UIF9_S1770 S1770 BAZ2A_S1770
PMA / Mock Q8TEK3 Q8TEK3_PMA / Mock_S297 Q8TEK3_S297_M1_3 Phospho (STY) DOT1L -0.728170595603677 7.6510881420406e-07 -0.034885943175232 0.449231594034228 -0.924148622150707 2.19959601464479e-07 -0.301324072570168 0.00142375496563619 Not_Significant Not_Significant -0.826159608877192 -0.1681050078727 Q8TEK3_S297 S297 DOT1L_S297
Prostratin / Mock Q13233 Q13233_Prostratin / Mock_S1157 Q13233_S1157_M1_3 Phospho (STY) MAP3K1 1.06000090938081 7.68298970372317e-07 0.90979163258857 8.32615602487055e-05 1.29902707857697 1.00222790451704e-05 0.958122201591035 2.03990711757763e-05 SigUP Not_Significant 1.17951399397889 0.933956917089803 Q13233_S1157 S1157 MAP3K1_S1157
Prostratin / Mock Q1ED39 Q1ED39_Prostratin / Mock_S387 Q1ED39_S387_M1_3 Phospho (STY) KNOP1 -0.771680666228934 7.69981426434374e-07 -0.247398466709753 0.136588486595496 -0.932388129489752 5.21038498396046e-10 -0.225528487140158 0.0234163900514017 Not_Significant Not_Significant -0.852034397859343 -0.236463476924956 Q1ED39_S387 S387 KNOP1_S387
SAHA / Mock P27694 P27694_SAHA / Mock_S135 P27694_S135_M1_3 Phospho (STY) RPA1 2.39331191988502 7.71492244389272e-07 0.28413993926528 0.0167266504488941 1.75610062353826 3.53450094907208e-06 0.321970398032637 0.0237979954535058 SigUP Not_Significant 2.07470627171164 0.303055168648958 P27694_S135 S135 RPA1_S135
PMA / Mock Q96N21 Q96N21_PMA / Mock_S333 Q96N21_S333_M1_3 Phospho (STY) TEPSIN -1.73124788286509 7.78992680098249e-07 -0.113362971962511 0.243105908582118 -1.18440095795671 3.14315399876807e-05 0.01903036570592 0.079315509453591 SigDown Not_Significant -1.4578244204109 -0.0471663031282955 Q96N21_S333 S333 TEPSIN_S333
PMA / Mock Q15027 Q15027_PMA / Mock_T739 Q15027_T739_M1_3 Phospho (STY) ACAP1 0.405090786823403 7.79196695298922e-07 0.465345079314023 0.000529959373002256 0.431983612038586 0.000824016628700398 0.350554908541344 0.000863170115169166 Not_Significant Not_Significant 0.418537199430994 0.407949993927684 Q15027_T739 T739 ACAP1_T739
SAHA / Mock Q13895 Q13895_SAHA / Mock_S98 Q13895_S98_M1_3 Phospho (STY) BYSL -0.510094867856945 7.81183620952829e-07 -0.111626367562068 0.42157648328428 -0.936764144279819 7.24796189842287e-09 -0.0360529952372605 0.0737726667753086 Not_Significant Not_Significant -0.723429506068382 -0.0738396813996643 Q13895_S98 S98 BYSL_S98
PMA / Mock Q15154 Q15154_PMA / Mock_S110 Q15154_S110_M1_3 Phospho (STY) PCM1 -1.34785856103771 7.83503492042573e-07 0.257379078080023 0.0239509416621627 -1.26582298070954 9.31666415615254e-06 -0.00282238867712707 0.0697838589299929 SigDown Not_Significant -1.30684077087363 0.127278344701448 Q15154_S110 S110 PCM1_S110
PMA / Mock P22314 P22314_PMA / Mock_S4 P22314_S4_M1_3 Phospho (STY) UBA1 -0.263879491295351 7.85479297526602e-07 0.0938778884784773 0.0321747446954641 -0.60858165835921 2.70662844918241e-05 0.127913982905126 0.0170323727606934 Not_Significant Not_Significant -0.43623057482728 0.110895935691802 P22314_S4 S4 UBA1_S4
Prostratin / Mock Q12770 Q12770_Prostratin / Mock_S851 Q12770_S851_M1_3 Phospho (STY) SCAP -0.458028594984029 7.8589266262332e-07 0.289435204461666 0.0197943130602654 -0.385502853673601 7.81353151210355e-06 0.638163820382754 0.00141722990114214 Not_Significant Not_Significant -0.421765724328815 0.46379951242221 Q12770_S851 S851 SCAP_S851
SAHA / Mock P35251 P35251_SAHA / Mock_T161 P35251_T161_M1_3 Phospho (STY) RFC1 2.19529557556759 7.8608477408543e-07 0.365766678888913 0.0163552568979764 2.16631741198345 0.012960157340813 0.445643161485074 0.0163769831018351 SigUP Not_Significant 2.18080649377552 0.405704920186994 P35251_T161 T161 RFC1_T161
SAHA / Mock Q9BUL5 Q9BUL5_SAHA / Mock_S74 Q9BUL5_S74_M1_3 Phospho (STY) PHF23 -0.945614680708641 7.87564690527034e-07 -0.16971245791019 0.323845718269682 -0.55947036187295 0.000298853160177492 0.141119075942183 0.0218563767721677 Not_Significant Not_Significant -0.752542521290796 -0.0142966909840035 Q9BUL5_S74 S74 PHF23_S74
Prostratin / Mock Q7Z417 Q7Z417_Prostratin / Mock_S652 Q7Z417_S652_M1_3 Phospho (STY) NUFIP2 0.475544157877753 7.87919671329938e-07 -0.226486226995059 0.227029749818332 0.36110870237698 8.43805459859605e-05 -0.811712413286084 0.000701498300460674 Not_Significant Not_Significant 0.418326430127367 -0.519099320140572 Q7Z417_S652 S652 NUFIP2_S652
SAHA / Mock Q13112 Q13112_SAHA / Mock_S429 Q13112_S429_M1_3 Phospho (STY) CHAF1B -0.334834901880652 7.88690364504787e-07 0.600149651377897 0.0112218128940685 -0.623637864009539 6.23767446493603e-10 0.790597591300316 0.00853519010182217 Not_Significant Not_Significant -0.479236382945096 0.695373621339107 Q13112_S429 S429 CHAF1B_S429
SAHA / Mock Q13136 Q13136_SAHA / Mock_S708 Q13136_S708_M1_3 Phospho (STY) PPFIA1 2.60830786245696 7.88690364504787e-07 0.558685638546767 0.0125890386943243 1.75252134904645 0.0020691684527847 0.502309368307297 0.0116605717974696 SigUP Not_Significant 2.18041460575171 0.530497503427032 Q13136_S708 S708 PPFIA1_S708
SAHA / Mock Q9NPI6 Q9NPI6_SAHA / Mock_S525 Q9NPI6_S525_M1_3 Phospho (STY) DCP1A -0.888767101646773 7.90093490581283e-07 -0.133627942116547 0.440550142281924 -0.781978578897663 0.00161787734839036 0.308223998874325 0.0206160973326576 Not_Significant Not_Significant -0.835372840272218 0.087298028378889 Q9NPI6_S525 S525 DCP1A_S525
Prostratin / Mock O00178 O00178_Prostratin / Mock_S580 O00178_S580_M1_3 Phospho (STY) GTPBP1 -0.40416071714409 7.9070223152756e-07 0.0302754090235606 0.0652590249639864 -0.36711398883183 7.15373024042164e-08 0.361938047779776 0.00210960371647022 Not_Significant Not_Significant -0.38563735298796 0.196106728401668 O00178_S580 S580 GTPBP1_S580
SAHA / Mock Q9Y618 Q9Y618_SAHA / Mock_S2413 Q9Y618_S2413_M1_3 Phospho (STY) NCOR2 -2.25272929805822 7.98233417221472e-07 -0.494318108734013 0.0504086502868371 -2.00167828503882 2.829110418608e-08 -0.210805390057912 0.111716831519023 SigDown Not_Significant -2.12720379154852 -0.352561749395963 Q9Y618_S2413 S2413 NCOR2_S2413
Prostratin / Mock Q9UHB7 Q9UHB7_Prostratin / Mock_S814 Q9UHB7_S814_M1_3 Phospho (STY) AFF4 0.105956605952846 7.98409341298574e-07 0.0249602827994762 0.0900546534989162 0.0772450198552091 0.0184558419886534 0.222649246938285 4.49666571807907e-05 Not_Significant Not_Significant 0.0916008129040275 0.123804764868881 Q9UHB7_S814 S814 AFF4_S814
PMA / Mock P49736 P49736_PMA / Mock_S27 P49736_S27_M2_3 Phospho (STY) MCM2 -1.02144307086343 7.98844310479308e-07 -0.117271358331498 0.36764466025782 -1.96204081537388 0.000305522001101848 -0.370510994620172 0.00156494135737212 SigDown Not_Significant -1.49174194311866 -0.243891176475835 P49736_S27 S27 MCM2_S27
PMA / Mock P49736 P49736_PMA / Mock_S26 P49736_S26_M2_3 Phospho (STY) MCM2 -1.02144307086343 7.98844310479308e-07 -0.117271358331498 0.36764466025782 -1.96204081537388 0.000305522001101848 -0.370510994620172 0.00156494135737212 SigDown Not_Significant -1.49174194311866 -0.243891176475835 P49736_S26 S26 MCM2_S26
SAHA / Mock O75379 O75379_SAHA / Mock_S30 O75379_S30_M1_3 Phospho (STY) VAMP4 -0.846225851538604 8.00177116791057e-07 -0.360837859183629 0.184867484734923 -0.850096485727061 2.3872994110388e-05 -0.006206577726196 0.0304087079310152 Not_Significant Not_Significant -0.848161168632833 -0.183522218454912 O75379_S30 S30 VAMP4_S30
SAHA / Mock Q9UQ35 Q9UQ35_SAHA / Mock_S1124 Q9UQ35_S1124_M1_3 Phospho (STY) SRRM2 -0.646429805527466 8.02574027312141e-07 0.124736620554664 0.0765353740512945 -0.902278722894081 1.14415495917521e-10 0.267318668504797 0.0235367752249147 Not_Significant Not_Significant -0.774354264210774 0.196027644529731 Q9UQ35_S1124 S1124 SRRM2_S1124
SAHA / Mock Q13442 Q13442_SAHA / Mock_S60 Q13442_S60_M2_3 Phospho (STY) PDAP1 -1.28716852856794 8.03564092024923e-07 -0.142699536454899 0.4197794556677 -1.24927611738076 9.89835161925521e-11 0.0269894921407195 0.0794259812120818 SigDown Not_Significant -1.26822232297435 -0.0578550221570898 Q13442_S60 S60 PDAP1_S60
SAHA / Mock Q969R5 Q969R5_SAHA / Mock_S689 Q969R5_S689_M1_3 Phospho (STY) L3MBTL2 -0.578804688118017 8.05385459264653e-07 -0.336033773535075 0.33168745085278 -0.819845189698963 0.0022819616281895 -0.161154580002047 0.0748278716382643 Not_Significant Not_Significant -0.69932493890849 -0.248594176768561 Q969R5_S689 S689 L3MBTL2_S689
PMA / Mock Q5T2D3 Q5T2D3_PMA / Mock_S224 Q5T2D3_S224_M1_3 Phospho (STY) OTUD3 -1.24316956162741 8.09093239088048e-07 -0.0599025786458734 0.430871637678673 -1.06203605811262 8.58454237031056e-05 0.0148599425530083 0.0180461852766196 SigDown Not_Significant -1.15260280987002 -0.0225213180464326 Q5T2D3_S224 S224 OTUD3_S224
Prostratin / Mock Q86TB9 Q86TB9_Prostratin / Mock_S184 Q86TB9_S184_M2_3 Phospho (STY) PATL1 -1.02624477665624 8.09622448731438e-07 -0.0586614091413368 0.179888915005727 -1.49256107469393 1.39218783139202e-06 0.353103837628419 0.000528986724673509 SigDown Not_Significant -1.25940292567509 0.147221214243541 Q86TB9_S184 S184 PATL1_S184
Prostratin / Mock O60292 O60292_Prostratin / Mock_S1364 O60292_S1364_M1_3 Phospho (STY) SIPA1L3 -0.465103309343776 8.11786387413292e-07 0.293284492117806 0.0189650578475915 -0.319199715151218 4.3502612993352e-06 0.911333542395013 0.000114457978299037 Not_Significant Not_Significant -0.392151512247497 0.60230901725641 O60292_S1364 S1364 SIPA1L3_S1364
Prostratin / Mock Q86WB0 Q86WB0_Prostratin / Mock_S321 Q86WB0_S321_M1_3 Phospho (STY) ZC3HC1 0.31125494128242 8.11786387413292e-07 0.221131776949118 0.00821186111329771 -0.359617753830611 8.74448852621131e-09 0.520508549660149 2.89300101870984e-05 Not_Significant Not_Significant -0.0241814062740955 0.370820163304634 Q86WB0_S321 S321 ZC3HC1_S321
SAHA / Mock Q14966 Q14966_SAHA / Mock_S128 Q14966_S128_M1_3 Phospho (STY) ZNF638 0.724124465397997 8.11998604295999e-07 0.0340853936939117 0.0830410854855092 0.314407143353197 0.00365016935130004 0.250623062286151 0.0115101900894992 Not_Significant Not_Significant 0.519265804375597 0.142354227990031 Q14966_S128 S128 ZNF638_S128
SAHA / Mock Q8WXI9 Q8WXI9_SAHA / Mock_S122 Q8WXI9_S122_M3_3 Phospho (STY) GATAD2B -1.82020798165433 8.12004050878222e-07 -0.0604188049805492 0.185447931187997 -3.68310385024182 4.68282495727405e-07 0.19864633015199 0.0193386008679206 SigDown Not_Significant -2.75165591594808 0.0691137625857204 Q8WXI9_S122 S122 GATAD2B_S122
SAHA / Mock Q8WXI9 Q8WXI9_SAHA / Mock_T120 Q8WXI9_T120_M3_3 Phospho (STY) GATAD2B -1.82020798165433 8.12004050878222e-07 -0.0604188049805492 0.185447931187997 -3.7674280455193 1.82098034283677e-07 0.19864633015199 0.0193386008679206 SigDown Not_Significant -2.79381801358682 0.0691137625857204 Q8WXI9_T120 T120 GATAD2B_T120
Prostratin / Mock O95785 O95785_Prostratin / Mock_S1134 O95785_S1134_M1_3 Phospho (STY) WIZ -1.48475976785935 8.16632775960876e-07 -0.415217081835046 0.0116557083513581 -1.83515147743597 3.31223497883014e-07 0.14917894642796 0.0164277031364261 SigDown Not_Significant -1.65995562264766 -0.133019067703543 O95785_S1134 S1134 WIZ_S1134
PMA / Mock P23588 P23588_PMA / Mock_S504 P23588_S504_M2_3 Phospho (STY) EIF4B -0.368742216323462 8.17402842346837e-07 -0.225755870803163 0.0688556404177373 -0.41461356131803 8.36258738871323e-05 -0.311905483113382 0.000741440467592546 Not_Significant Not_Significant -0.391677888820746 -0.268830676958273 P23588_S504 S504 EIF4B_S504
SAHA / Mock Q8IY81 Q8IY81_SAHA / Mock_S644 Q8IY81_S644_M1_3 Phospho (STY) FTSJ3 0.779953760315641 8.18128932220584e-07 0.0136891530199203 0.099892926645303 0.76286118557743 1.27907767357073e-07 0.100818136882177 0.0435636436622387 Not_Significant Not_Significant 0.771407472946535 0.0572536449510487 Q8IY81_S644 S644 FTSJ3_S644
SAHA / Mock Q14160 Q14160_SAHA / Mock_S1220 Q14160_S1220_M1_3 Phospho (STY) SCRIB -0.728639708485757 8.18231017338003e-07 0.205214250908528 0.0641209833113843 -0.721853274041654 1.79093524173273e-06 0.206852534811085 0.0219420344505154 Not_Significant Not_Significant -0.725246491263706 0.206033392859807 Q14160_S1220 S1220 SCRIB_S1220
PMA / Mock Q9HB21 Q9HB21_PMA / Mock_S332 Q9HB21_S332_M1_3 Phospho (STY) PLEKHA1 3.7366472910275 8.18574904681862e-07 0.613638356898878 0.00236217173140431 3.24845746484194 7.18344999622365e-07 0.269531090157791 0.00112708129208841 SigUP Not_Significant 3.49255237793472 0.441584723528335 Q9HB21_S332 S332 PLEKHA1_S332
SAHA / Mock O43426 O43426_SAHA / Mock_S1565 O43426_S1565_M1_3 Phospho (STY) SYNJ1 -0.450530857187275 8.1966059589412e-07 0.554903889634753 0.0156648005209808 -0.568348899078507 4.44837840877009e-08 0.572714860416784 0.0109194538610603 Not_Significant Not_Significant -0.509439878132891 0.563809375025769 O43426_S1565 S1565 SYNJ1_S1565
SAHA / Mock Q7KZI7 Q7KZI7_SAHA / Mock_S619 Q7KZI7_S619_M1_3 Phospho (STY) MARK2 0.437375774784477 8.19747547539945e-07 0.126330175456697 0.0502011997561023 0.296386025407409 9.83947799656551e-05 0.439741441220766 0.00697614282203123 Not_Significant Not_Significant 0.366880900095943 0.283035808338732 Q7KZI7_S619 S619 MARK2_S619
SAHA / Mock Q8N4L2 Q8N4L2_SAHA / Mock_Y28 Q8N4L2_Y28_M1_3 Phospho (STY) PIP4P2 0.438745488494411 8.2434799842537e-07 0.0303238933774295 0.0772054944106247 -0.237949418707156 0.000122108508699055 0.601052498223371 0.020495097065442 Not_Significant Not_Significant 0.100398034893627 0.3156881958004 Q8N4L2_Y28 Y28 PIP4P2_Y28
SAHA / Mock Q12888 Q12888_SAHA / Mock_S1101 Q12888_S1101_M1_3 Phospho (STY) TP53BP1 0.684943079933204 8.24495487586214e-07 0.37975109539761 0.0139382735004887 0.360709635513752 0.0225021977426804 0.495533455724316 0.00666264295884016 Not_Significant Not_Significant 0.522826357723478 0.437642275560963 Q12888_S1101 S1101 TP53BP1_S1101
SAHA / Mock Q13615 Q13615_SAHA / Mock_S633 Q13615_S633_M1_3 Phospho (STY) MTMR3 0.420149262872344 8.24579963208645e-07 0.279631816210305 0.00422750252878519 -0.163404143558854 0.000136493267316606 0.461658586408861 0.01066098103539 Not_Significant Not_Significant 0.128372559656745 0.370645201309583 Q13615_S633 S633 MTMR3_S633
Prostratin / Mock A0AVK6 A0AVK6_Prostratin / Mock_S71 A0AVK6_S71_M1_3 Phospho (STY) E2F8 -0.811801348693961 8.25868747951388e-07 -0.309419789512887 0.170104553848023 -0.690887431059307 2.68385368393373e-06 0.48510347735082 0.011803051043329 Not_Significant Not_Significant -0.751344389876634 0.0878418439189665 A0AVK6_S71 S71 E2F8_S71
PMA / Mock Q68EM7 Q68EM7_PMA / Mock_S674 Q68EM7_S674_M2_3 Phospho (STY) ARHGAP17 0.803428619021218 8.26703665267086e-07 0.0842045458275524 0.0377798913413245 0.621796497229405 7.11472216656848e-05 0.313985860368916 0.00182754047267162 Not_Significant Not_Significant 0.712612558125312 0.199095203098234 Q68EM7_S674 S674 ARHGAP17_S674
PMA / Mock Q68EM7 Q68EM7_PMA / Mock_S676 Q68EM7_S676_M2_3 Phospho (STY) ARHGAP17 0.803428619021218 8.26703665267086e-07 0.0842045458275524 0.0377798913413245 0.621796497229405 7.11472216656848e-05 0.313985860368916 0.00182754047267162 Not_Significant Not_Significant 0.712612558125312 0.199095203098234 Q68EM7_S676 S676 ARHGAP17_S676
Prostratin / Mock O14578 O14578_Prostratin / Mock_S1971 O14578_S1971_M1_3 Phospho (STY) CIT -0.29286600675161 8.28720478316626e-07 -0.156810839420023 0.41211213596537 -0.462248763129727 0.00043347100148485 0.085163885832916 0.00894271858291885 Not_Significant Not_Significant -0.377557384940669 -0.0358234767935535 O14578_S1971 S1971 CIT_S1971
SAHA / Mock Q5JTD0 Q5JTD0_SAHA / Mock_T422 Q5JTD0_T422_M1_3 Phospho (STY) TJAP1 0.86957110161937 8.30196969286937e-07 -0.0882684408235039 0.257562842899157 -0.294933249040685 0.0107952298505431 0.15602365725125 0.0283842328097884 Not_Significant Not_Significant 0.287318926289343 0.0338776082138731 Q5JTD0_T422 T422 TJAP1_T422
Prostratin / Mock Q96RU3 Q96RU3_Prostratin / Mock_S299 Q96RU3_S299_M2_3 Phospho (STY) FNBP1 -1.09127570980391 8.30578086221407e-07 0.44916664446578 0.00159065968941748 -1.15658600510621 3.39402850213769e-07 0.102745189306324 0.00823003747059419 SigDown Not_Significant -1.12393085745506 0.275955916886052 Q96RU3_S299 S299 FNBP1_S299
SAHA / Mock P10809 P10809_SAHA / Mock_S70 P10809_S70_M1_3 Phospho (STY) HSPD1 2.23322845377773 8.30905816601556e-07 0.248917508856481 0.0264594829947168 1.28351984016707 0.000847808646761608 0.518328556006961 0.0262536990996696 SigUP Not_Significant 1.7583741469724 0.383623032431721 P10809_S70 S70 HSPD1_S70
PMA / Mock Q5QJE6 Q5QJE6_PMA / Mock_T232 Q5QJE6_T232_M1_3 Phospho (STY) DNTTIP2 -0.319679504439305 8.32994463908421e-07 -0.0857016493711162 0.416203262555077 -0.408643665619406 2.4174842328607e-05 -0.24954252767622 0.00371717821202699 Not_Significant Not_Significant -0.364161585029355 -0.167622088523668 Q5QJE6_T232 T232 DNTTIP2_T232
PMA / Mock Q8IYB3 Q8IYB3_PMA / Mock_S478 Q8IYB3_S478_M1_3 Phospho (STY) SRRM1 -0.41298942633812 8.33968176875069e-07 -0.19583839820574 0.144489320811812 0.0357683938505389 0.139318974568034 -0.283546093930432 9.21190450121263e-05 Not_Significant Not_Significant -0.188610516243791 -0.239692246068086 Q8IYB3_S478 S478 SRRM1_S478
SAHA / Mock Q9UNZ2 Q9UNZ2_SAHA / Mock_S114 Q9UNZ2_S114_M1_3 Phospho (STY) NSFL1C -0.764596367307632 8.33968176875069e-07 0.512840746134744 0.0117696752745085 0.00195153562785474 0.209330511488268 0.674378182309947 0.0042588619039773 Not_Significant Not_Significant -0.381322415839889 0.593609464222346 Q9UNZ2_S114 S114 NSFL1C_S114
PMA / Mock Q9HB19 Q9HB19_PMA / Mock_S184 Q9HB19_S184_M1_3 Phospho (STY) PLEKHA2 1.14284400733993 8.35283985609188e-07 0.450437184927576 0.00995663702641858 1.2787580316652 5.22424802103343e-07 0.539422025158499 3.2458822631381e-05 SigUP Not_Significant 1.21080101950257 0.494929605043038 Q9HB19_S184 S184 PLEKHA2_S184
PMA / Mock Q9BYG3 Q9BYG3_PMA / Mock_T223 Q9BYG3_T223_M1_3 Phospho (STY) NIFK -0.490783181491884 8.36733829966883e-07 -0.214152349219503 0.128156112400173 -0.360769318605004 0.0122327083520972 -0.323834907855073 0.000898900161393935 Not_Significant Not_Significant -0.425776250048444 -0.268993628537288 Q9BYG3_T223 T223 NIFK_T223
PMA / Mock Q01518 Q01518_PMA / Mock_S308 Q01518_S308_M2_3 Phospho (STY) CAP1 -1.37590611244628 8.39341007217786e-07 0.66357236765967 0.00395841845638356 -1.18963053265229 0.00882226869781875 0.506523128806084 2.80966678044908e-05 SigDown Not_Significant -1.28276832254929 0.585047748232877 Q01518_S308 S308 CAP1_S308
Prostratin / Mock Q99618 Q99618_Prostratin / Mock_S94 Q99618_S94_M1_3 Phospho (STY) CDCA3 0.91717097148622 8.39700102578518e-07 -0.525331750056778 0.00416864884693321 0.375665434486413 4.48269988661942e-08 0.0622302298708777 0.0673043723462117 Not_Significant Not_Significant 0.646418202986316 -0.23155076009295 Q99618_S94 S94 CDCA3_S94
SAHA / Mock Q99459 Q99459_SAHA / Mock_T396 Q99459_T396_M2_3 Phospho (STY) CDC5L -1.29475352652181 8.39959909252112e-07 -0.0445510351598074 0.162513754854866 -1.98457427458338 1.86367506532261e-10 0.0253845670948689 0.0588859889769889 SigDown Not_Significant -1.6396639005526 -0.00958323403246925 Q99459_T396 T396 CDC5L_T396
PMA / Mock Q9Y5B9 Q9Y5B9_PMA / Mock_S650 Q9Y5B9_S650_M1_3 Phospho (STY) SUPT16H 0.56545755378677 8.40884337490926e-07 -0.0591226928541723 0.413428524875237 0.915805612579925 4.16532803850233e-08 -0.180547673932647 0.00259199050264981 Not_Significant Not_Significant 0.740631583183347 -0.11983518339341 Q9Y5B9_S650 S650 SUPT16H_S650
SAHA / Mock P67809 P67809_SAHA / Mock_S165 P67809_S165_M2_3 Phospho (STY) YBX1 -1.69025415192931 8.4131217564272e-07 -0.692063473881352 0.000938883909628724 -2.29179311157668 9.74241972655461e-09 -0.768789619003548 0.000140283086861604 SigDown Not_Significant -1.991023631753 -0.73042654644245 P67809_S165 S165 YBX1_S165
SAHA / Mock Q13112 Q13112_SAHA / Mock_S538 Q13112_S538_M1_3 Phospho (STY) CHAF1B 0.240169835669676 8.44377259333948e-07 0.600149651377897 0.0112218128940685 -0.342088791495867 0.00583644253446701 0.790597591300316 0.00853519010182217 Not_Significant Not_Significant -0.0509594779130955 0.695373621339107 Q13112_S538 S538 CHAF1B_S538
SAHA / Mock Q14980 Q14980_SAHA / Mock_S1800 Q14980_S1800_M1_3 Phospho (STY) NUMA1 2.02649827458455 8.44615364143966e-07 0.226177445968646 0.0317629678487752 3.221827771963 8.37958852468566e-06 0.289343789981556 0.018637393018162 SigUP Not_Significant 2.62416302327378 0.257760617975101 Q14980_S1800 S1800 NUMA1_S1800
PMA / Mock Q9ULL5 Q9ULL5_PMA / Mock_S651 Q9ULL5_S651_M1_3 Phospho (STY) PRR12 -0.539093394402905 8.45006485549948e-07 -0.364599211981312 0.0269981179060376 -0.181491248743971 0.0111385596700196 -0.361844457459333 1.04320069076817e-05 Not_Significant Not_Significant -0.360292321573438 -0.363221834720323 Q9ULL5_S651 S651 PRR12_S651
PMA / Mock P37802 P37802_PMA / Mock_S163 P37802_S163_M1_3 Phospho (STY) TAGLN2 -0.36054526168579 8.45009092699985e-07 -0.138755165474303 0.302213584892486 -0.430923308185605 3.25827916713949e-05 -0.337472714851612 0.00245679327507969 Not_Significant Not_Significant -0.395734284935698 -0.238113940162958 P37802_S163 S163 TAGLN2_S163
SAHA / Mock Q86SQ0 Q86SQ0_SAHA / Mock_S334 Q86SQ0_S334_M1_3 Phospho (STY) PHLDB2 -2.22589853298064 8.46094950705887e-07 -0.811613413107037 0.0557241512332004 -3.22942530933178 1.38191526973676e-11 -0.229018045361757 0.12159959488811 SigDown Not_Significant -2.72766192115621 -0.520315729234397 Q86SQ0_S334 S334 PHLDB2_S334
Prostratin / Mock Q9P1Y6 Q9P1Y6_Prostratin / Mock_S973 Q9P1Y6_S973_M1_3 Phospho (STY) PHRF1 -0.262840715637318 8.47011049351791e-07 -0.421105694686913 0.00207841312482992 -0.641825487179853 2.02253335466546e-08 -0.34228618761172 3.07634423609952e-05 Not_Significant Not_Significant -0.452333101408586 -0.381695941149316 Q9P1Y6_S973 S973 PHRF1_S973
Prostratin / Mock O43719 O43719_Prostratin / Mock_S579 O43719_S579_M1_3 Phospho (STY) HTATSF1 0.383425674489013 8.47562992267606e-07 0.654817296684354 0.00101315252381325 0.542697568282654 4.26092691310515e-09 0.216347670313019 0.000209397778508747 Not_Significant Not_Significant 0.463061621385834 0.435582483498686 O43719_S579 S579 HTATSF1_S579
SAHA / Mock Q9UQ35 Q9UQ35_SAHA / Mock_S1404 Q9UQ35_S1404_M2_3 Phospho (STY) SRRM2 -1.32346158952729 0.000153609298576748 0.124736620554664 0.0765353740512945 -4.04502799405542 2.37443946461804e-05 0.267318668504797 0.0235367752249147 SigDown Not_Significant -2.68424479179136 0.196027644529731 Q9UQ35_S1404 S1404 SRRM2_S1404
SAHA / Mock Q9UQ35 Q9UQ35_SAHA / Mock_S1403 Q9UQ35_S1403_M3_3 Phospho (STY) SRRM2 -1.27837927204489 8.49800827342131e-07 0.124736620554664 0.0765353740512945 -4.04502799405542 2.37443946461804e-05 0.267318668504797 0.0235367752249147 SigDown Not_Significant -2.66170363305016 0.196027644529731 Q9UQ35_S1403 S1403 SRRM2_S1403
SAHA / Mock Q9UQ35 Q9UQ35_SAHA / Mock_S1401 Q9UQ35_S1401_M2_3 Phospho (STY) SRRM2 -1.65765819479103 0.00646217486932646 0.124736620554664 0.0765353740512945 -4.04502799405542 2.37443946461804e-05 0.267318668504797 0.0235367752249147 SigDown Not_Significant -2.85134309442323 0.196027644529731 Q9UQ35_S1401 S1401 SRRM2_S1401
PMA / Mock Q6PL18 Q6PL18_PMA / Mock_S1302 Q6PL18_S1302_M1_3 Phospho (STY) ATAD2 -0.612947036874682 8.50294990108017e-07 -0.252956091588893 0.148074488171207 -0.378151066263896 1.86958179576894e-06 -0.44890949320735 0.000522819028703099 Not_Significant Not_Significant -0.495549051569289 -0.350932792398122 Q6PL18_S1302 S1302 ATAD2_S1302
Prostratin / Mock O60841 O60841_Prostratin / Mock_S137 O60841_S137_M2_3 Phospho (STY) EIF5B -0.501797607843873 8.51011870084081e-07 -0.00546568806020112 0.120908155622581 -0.301342399552827 0.00035626323971617 0.115339984407847 0.0699619626923729 Not_Significant Not_Significant -0.40157000369835 0.0549371481738229 O60841_S137 S137 EIF5B_S137
PMA / Mock Q9H6F5 Q9H6F5_PMA / Mock_S113 Q9H6F5_S113_M1_3 Phospho (STY) CCDC86 -0.575436218927115 8.51429561570555e-07 -0.227164129673419 0.155901643325411 -0.754101770770153 6.04713948308054e-05 -0.631754886406105 1.79004903742921e-06 Not_Significant Not_Significant -0.664768994848634 -0.429459508039762 Q9H6F5_S113 S113 CCDC86_S113
PMA / Mock Q8WYH8 Q8WYH8_PMA / Mock_T152 Q8WYH8_T152_M1_3 Phospho (STY) ING5 -1.79828955531246 8.51685567379181e-07 -0.251766798159211 0.062333115625097 -3.87840854318281 7.36009013943013e-05 -0.0392601559721341 0.00222697126712683 SigDown Not_Significant -2.83834904924764 -0.145513477065673 Q8WYH8_T152 T152 ING5_T152
PMA / Mock Q9P219 Q9P219_PMA / Mock_S227 Q9P219_S227_M1_3 Phospho (STY) CCDC88C 0.542043187214025 8.52177867186635e-07 0.0933197587642053 0.112984405669107 -0.0281976026616109 0.188426516991751 -0.0432313950350614 0.0236232166390278 Not_Significant Not_Significant 0.256922792276207 0.025044181864572 Q9P219_S227 S227 CCDC88C_S227
Prostratin / Mock Q14677 Q14677_Prostratin / Mock_S227 Q14677_S227_M3_3 Phospho (STY) CLINT1 0.463699209053106 0.00272125412054268 0.427647577891829 0.00227488200742312 -0.191469531196882 0.0178447469859768 0.365593743568682 0.000343025072437875 Not_Significant Not_Significant 0.136114838928112 0.396620660730255 Q14677_S227 S227 CLINT1_S227
Prostratin / Mock P30305 P30305_Prostratin / Mock_S375 P30305_S375_M1_3 Phospho (STY) CDC25B -0.71274436302488 8.57652630621851e-07 -0.863906724938592 0.00368242063669763 -0.14791292147903 0.0352425748304989 -0.340518131811737 0.00579578545433741 Not_Significant Not_Significant -0.430328642251955 -0.602212428375165 P30305_S375 S375 CDC25B_S375
SAHA / Mock Q13243 Q13243_SAHA / Mock_S227 Q13243_S227_M3_3 Phospho (STY) SRSF5 -3.00233892667589 8.58384479249722e-07 -0.202671203204375 0.432131092244163 -4.54411720651027 1.20937193657638e-05 0.285219311757703 0.0430110519137413 SigDown Not_Significant -3.77322806659308 0.041274054276664 Q13243_S227 S227 SRSF5_S227
PMA / Mock Q9NXE8 Q9NXE8_PMA / Mock_S170 Q9NXE8_S170_M1_3 Phospho (STY) CWC25 -0.744733263079835 8.60085062805758e-07 -0.000623370098025667 0.298664272130548 -0.156390052903616 0.0163295138632492 -0.0337654932084109 0.0196025758959177 Not_Significant Not_Significant -0.450561657991726 -0.0171944316532183 Q9NXE8_S170 S170 CWC25_S170
PMA / Mock Q9UEY8 Q9UEY8_PMA / Mock_S423 Q9UEY8_S423_M1_3 Phospho (STY) ADD3 -0.768139745129852 8.60085062805758e-07 -0.299857544866646 0.0697965214208832 0.0123489930099437 0.195512001497188 -0.31154841115083 0.00146731906351523 Not_Significant Not_Significant -0.377895376059954 -0.305702978008738 Q9UEY8_S423 S423 ADD3_S423
PMA / Mock Q9BWH6 Q9BWH6_PMA / Mock_S80 Q9BWH6_S80_M1_3 Phospho (STY) RPAP1 0.51356739087152 8.60324885660251e-07 0.170262133766274 0.0177526162674122 0.153959840385853 0.0419489601913218 0.294666926682352 0.000598364575927049 Not_Significant Not_Significant 0.333763615628687 0.232464530224313 Q9BWH6_S80 S80 RPAP1_S80
SAHA / Mock Q9BQG0 Q9BQG0_SAHA / Mock_S1232 Q9BQG0_S1232_M1_3 Phospho (STY) MYBBP1A 1.91754825397919 8.6279687338402e-07 -0.129908393024356 0.332830674308645 1.48576391484572 4.91760097018999e-08 0.0671917156108454 0.0413315939896607 SigUP Not_Significant 1.70165608441246 -0.0313583387067553 Q9BQG0_S1232 S1232 MYBBP1A_S1232
SAHA / Mock P51610 P51610_SAHA / Mock_S1507 P51610_S1507_M1_3 Phospho (STY) HCFC1 -0.194857238686695 8.65193719154952e-07 -0.313672350250413 0.0927848176083622 -0.759674503103118 9.38135046190041e-08 -0.188942666088318 0.171663569010481 Not_Significant Not_Significant -0.477265870894907 -0.251307508169366 P51610_S1507 S1507 HCFC1_S1507
SAHA / Mock Q9Y5B0 Q9Y5B0_SAHA / Mock_S839 Q9Y5B0_S839_M1_3 Phospho (STY) CTDP1 -2.95907717260053 8.66046422901203e-07 0.432758722108981 0.0182322334290407 -1.05731635160984 0.000300884490188809 0.5344936404687 0.00705763096524522 SigDown Not_Significant -2.00819676210519 0.483626181288841 Q9Y5B0_S839 S839 CTDP1_S839
SAHA / Mock Q6DN90 Q6DN90_SAHA / Mock_S417 Q6DN90_S417_M1_3 Phospho (STY) IQSEC1 0.830056553507942 8.66852839426074e-07 0.124360120983198 0.0710130364672373 0.516975832323553 0.00744542256623435 0.452799833740952 0.00973317751882439 Not_Significant Not_Significant 0.673516192915748 0.288579977362075 Q6DN90_S417 S417 IQSEC1_S417
PMA / Mock Q14978 Q14978_PMA / Mock_S623 Q14978_S623_M2_3 Phospho (STY) NOLC1 -0.834127979532737 8.67277256467436e-07 -0.560749289896576 0.00185686381775859 -0.0345027340920883 0.198800053920455 -0.62686039623302 0.000198633930856329 Not_Significant Not_Significant -0.434315356812413 -0.593804843064798 Q14978_S623 S623 NOLC1_S623
PMA / Mock O14497 O14497_PMA / Mock_S1755 O14497_S1755_M1_3 Phospho (STY) ARID1A 0.698281663371295 8.68382763181867e-07 0.139877436867344 0.0596121256963102 0.568893662900638 4.96475040746329e-06 0.0339083705390434 0.0932140436908922 Not_Significant Not_Significant 0.633587663135967 0.0868929037031937 O14497_S1755 S1755 ARID1A_S1755
Prostratin / Mock Q9C0C2 Q9C0C2_Prostratin / Mock_S1545 Q9C0C2_S1545_M1_3 Phospho (STY) TNKS1BP1 -0.521675851052587 8.69443169629778e-07 -0.442179662121709 0.00772870091911319 -0.592402654891807 4.63245927291252e-05 -0.206205028160857 0.00131604721297564 Not_Significant Not_Significant -0.557039252972197 -0.324192345141283 Q9C0C2_S1545 S1545 TNKS1BP1_S1545
PMA / Mock Q13112 Q13112_PMA / Mock_S429 Q13112_S429_M1_3 Phospho (STY) CHAF1B -0.273077795397561 8.74962569378492e-07 -0.278725188459523 0.0417699625975274 -0.634634567554164 2.02388256768701e-07 -0.491613774828391 7.04758157106874e-05 Not_Significant Not_Significant -0.453856181475863 -0.385169481643957 Q13112_S429 S429 CHAF1B_S429
PMA / Mock O43719 O43719_PMA / Mock_S521 O43719_S521_M1_3 Phospho (STY) HTATSF1 0.513470267697959 8.76333134926103e-07 0.632555550995272 0.0044780016526519 0.112181859914432 0.0019053411918251 0.280512780280921 9.44337816070646e-05 Not_Significant Not_Significant 0.312826063806196 0.456534165638097 O43719_S521 S521 HTATSF1_S521
PMA / Mock Q9UQ35 Q9UQ35_PMA / Mock_T1492 Q9UQ35_T1492_M1_3 Phospho (STY) SRRM2 0.502652205004519 8.77005193115419e-07 -0.195798352416367 0.103702087799237 -0.200300055045939 0.0593239381282247 -0.243718336643282 0.00101274469107407 Not_Significant Not_Significant 0.15117607497929 -0.219758344529825 Q9UQ35_T1492 T1492 SRRM2_T1492
Prostratin / Mock Q15020 Q15020_Prostratin / Mock_S8 Q15020_S8_M2_3 Phospho (STY) SART3 -0.87032603349576 0.0018073079669796 0.0998892290764516 0.0514318541436267 -0.194422646526328 0.00107477888645999 0.150057055967832 0.0614573072259369 Not_Significant Not_Significant -0.532374340011044 0.124973142522142 Q15020_S8 S8 SART3_S8
PMA / Mock Q9NQR1 Q9NQR1_PMA / Mock_T181 Q9NQR1_T181_M1_3 Phospho (STY) KMT5A 0.347190670092598 8.83809112684972e-07 0.133776493956531 0.099779228450345 0.0775957243916077 0.0155065618070881 -0.365905081792557 0.00397309532161879 Not_Significant Not_Significant 0.212393197242103 -0.116064293918013 Q9NQR1_T181 T181 KMT5A_T181
PMA / Mock Q96JC9 Q96JC9_PMA / Mock_S165 Q96JC9_S165_M1_3 Phospho (STY) EAF1 0.227675168338915 8.85354496500312e-07 0.396787499980889 0.00954951448252701 -0.0813212218336046 0.0301186730961894 -0.018428248937274 0.0446111527020741 Not_Significant Not_Significant 0.0731769732526552 0.189179625521808 Q96JC9_S165 S165 EAF1_S165
SAHA / Mock Q9UQ35 Q9UQ35_SAHA / Mock_S534 Q9UQ35_S534_M2_3 Phospho (STY) SRRM2 1.58907010348135 8.85967320072246e-07 0.124736620554664 0.0765353740512945 2.80189021301369 1.38620789063854e-06 0.267318668504797 0.0235367752249147 SigUP Not_Significant 2.19548015824752 0.196027644529731 Q9UQ35_S534 S534 SRRM2_S534
SAHA / Mock P35251 P35251_SAHA / Mock_T506 P35251_T506_M1_3 Phospho (STY) RFC1 0.843463632246369 8.91310892592071e-07 0.365766678888913 0.0163552568979764 -0.51404650463532 0.0236265342027045 0.445643161485074 0.0163769831018351 Not_Significant Not_Significant 0.164708563805525 0.405704920186994 P35251_T506 T506 RFC1_T506
PMA / Mock P19634 P19634_PMA / Mock_S796 P19634_S796_M1_3 Phospho (STY) SLC9A1 0.656440545053351 8.9137738640093e-07 -0.0552190353804337 0.361226081146524 0.985389569093778 0.000198416312466321 -0.200517891595586 0.00281891824855799 Not_Significant Not_Significant 0.820915057073565 -0.12786846348801 P19634_S796 S796 SLC9A1_S796
SAHA / Mock Q96F46 Q96F46_SAHA / Mock_S708 Q96F46_S708_M1_3 Phospho (STY) IL17RA -0.37599089747882 8.95163629674784e-07 0.330283067898472 0.0108478316456306 -0.518290870227064 1.13179390166261e-07 0.185331465817732 0.0223240899339468 Not_Significant Not_Significant -0.447140883852942 0.257807266858102 Q96F46_S708 S708 IL17RA_S708
Prostratin / Mock Q8NDT2 Q8NDT2_Prostratin / Mock_S109 Q8NDT2_S109_M1_3 Phospho (STY) RBM15B -0.34577137527902 8.99065312306193e-07 -0.0131780267882267 0.194597509310693 -0.191080569713817 0.000540314671615125 0.238606242103931 0.00148677684856497 Not_Significant Not_Significant -0.268425972496419 0.112714107657852 Q8NDT2_S109 S109 RBM15B_S109
SAHA / Mock O76021 O76021_SAHA / Mock_S427 O76021_S427_M2_3 Phospho (STY) RSL1D1 1.91061792641375 9.00627229785018e-07 -0.105699757434522 0.411408910996741 1.17480834498308 2.06745468101045e-07 -0.21419493502761 0.16292673387825 SigUP Not_Significant 1.54271313569842 -0.159947346231066 O76021_S427 S427 RSL1D1_S427
SAHA / Mock O76021 O76021_SAHA / Mock_T423 O76021_T423_M2_3 Phospho (STY) RSL1D1 1.91061792641375 9.00627229785018e-07 -0.105699757434522 0.411408910996741 1.17480834498308 2.06745468101045e-07 -0.21419493502761 0.16292673387825 SigUP Not_Significant 1.54271313569842 -0.159947346231066 O76021_T423 T423 RSL1D1_T423
Prostratin / Mock Q05519 Q05519_Prostratin / Mock_S434 Q05519_S434_M1_3 Phospho (STY) SRSF11 -0.358183188084284 9.06120889457839e-07 0.207088653790752 0.0177062089911815 -0.386336243174809 8.22620748734342e-06 -0.0134849981672674 0.00448664087870816 Not_Significant Not_Significant -0.372259715629547 0.0968018278117423 Q05519_S434 S434 SRSF11_S434
PMA / Mock Q9ULJ3 Q9ULJ3_PMA / Mock_S714 Q9ULJ3_S714_M1_3 Phospho (STY) ZBTB21 0.259621926992413 9.08092070295234e-07 0.214341595616575 0.0280190876305802 0.0267852701138397 0.133337155932203 0.0889090934642412 0.177138863789342 Not_Significant Not_Significant 0.143203598553126 0.151625344540408 Q9ULJ3_S714 S714 ZBTB21_S714
PMA / Mock P78559 P78559_PMA / Mock_S1818 P78559_S1818_M1_3 Phospho (STY) MAP1A -0.284158797174209 9.08489023348996e-07 -0.790359558388689 0.000196778277188642 -0.576110384507362 1.61141133701672e-07 -0.803970212239127 2.29396436540789e-06 Not_Significant Not_Significant -0.430134590840786 -0.797164885313908 P78559_S1818 S1818 MAP1A_S1818
PMA / Mock Q6RFH5 Q6RFH5_PMA / Mock_S361 Q6RFH5_S361_M1_3 Phospho (STY) WDR74 0.666978232657436 9.09169761155876e-07 -0.284996563797815 0.10668034237162 0.329586245944512 0.000784793675694332 -0.36655638323056 0.0013735547780419 Not_Significant Not_Significant 0.498282239300974 -0.325776473514188 Q6RFH5_S361 S361 WDR74_S361
SAHA / Mock Q14153 Q14153_SAHA / Mock_S167 Q14153_S167_M1_3 Phospho (STY) FAM53B -2.16515787935702 9.10146033522018e-07 -0.395103333972847 0.0704978127231858 -1.97884712297021 2.23211413836862e-11 -0.417222295993343 0.0125169368557503 SigDown Not_Significant -2.07200250116362 -0.406162814983095 Q14153_S167 S167 FAM53B_S167
PMA / Mock Q9NQ55 Q9NQ55_PMA / Mock_S359 Q9NQ55_S359_M1_3 Phospho (STY) PPAN 0.23233857200227 9.11827030162828e-07 0.119880999803942 0.0545946455065758 -0.346371373133774 0.00113949635892053 0.0189158568200417 0.0776001284646012 Not_Significant Not_Significant -0.057016400565752 0.0693984283119919 Q9NQ55_S359 S359 PPAN_S359
Prostratin / Mock Q9Y2X3 Q9Y2X3_Prostratin / Mock_T34 Q9Y2X3_T34_M1_3 Phospho (STY) NOP58 -0.695164804573203 9.1184633713028e-07 -0.100148022023072 0.397979890988133 -0.222938456431118 0.0668245086459209 0.119528687121042 0.13456812543606 Not_Significant Not_Significant -0.45905163050216 0.009690332548985 Q9Y2X3_T34 T34 NOP58_T34
PMA / Mock P06748 P06748_PMA / Mock_T219 P06748_T219_M1_3 Phospho (STY) NPM1 -0.268536569535833 9.12597305180842e-07 -0.24849380227489 0.0476306241049836 -0.730527709704351 0.0360411328506889 -0.142221416942448 0.0128750242387016 Not_Significant Not_Significant -0.499532139620092 -0.195357609608669 P06748_T219 T219 NPM1_T219
PMA / Mock Q96ST3 Q96ST3_PMA / Mock_S860 Q96ST3_S860_M1_3 Phospho (STY) SIN3A 0.593658527215717 9.12827190765547e-07 0.178487158432162 0.0240847462899076 -0.231147992279986 2.75615142513891e-05 0.0916955783127336 0.141945663252923 Not_Significant Not_Significant 0.181255267467866 0.135091368372448 Q96ST3_S860 S860 SIN3A_S860
SAHA / Mock O14686 O14686_SAHA / Mock_S1671 O14686_S1671_M1_3 Phospho (STY) KMT2D -0.691853490679245 9.12929189510706e-07 -0.134529375629295 0.31383223931869 -0.981002811457673 6.72348230807393e-07 0.240735899716094 0.0270806073046103 Not_Significant Not_Significant -0.836428151068459 0.0531032620433995 O14686_S1671 S1671 KMT2D_S1671
SAHA / Mock O60832 O60832_SAHA / Mock_S494 O60832_S494_M1_3 Phospho (STY) DKC1 -0.514304873216135 9.13466332646616e-07 0.0138410062126142 0.18399851262532 -0.312305635985118 0.000114241649610162 0.323726440202072 0.0143404599232265 Not_Significant Not_Significant -0.413305254600627 0.168783723207343 O60832_S494 S494 DKC1_S494
PMA / Mock A0MZ66 A0MZ66_PMA / Mock_S619 A0MZ66_S619_M1_3 Phospho (STY) SHTN1 -1.07158202624863 9.15521310588416e-07 -0.0194518215302658 0.270076809634129 -1.19951669997331 1.2754839660734e-07 -0.331532933441078 0.000189816445328812 SigDown Not_Significant -1.13554936311097 -0.175492377485672 A0MZ66_S619 S619 SHTN1_S619
SAHA / Mock Q9H8G2 Q9H8G2_SAHA / Mock_S312 Q9H8G2_S312_M1_3 Phospho (STY) CAAP1 -0.55779784702367 9.16013914698972e-07 0.161597099243085 0.0569134014503729 -0.696933532051403 0.00269783122021231 0.0197220616126947 0.057275445567666 Not_Significant Not_Significant -0.627365689537537 0.0906595804278898 Q9H8G2_S312 S312 CAAP1_S312
SAHA / Mock Q9H910 Q9H910_SAHA / Mock_S97 Q9H910_S97_M1_3 Phospho (STY) JPT2 1.75459549418352 9.17045006254676e-07 -0.328827952013063 0.101696393805202 1.09576501786636 1.13821262582647e-09 -0.141224868520981 0.113733462859765 SigUP Not_Significant 1.42518025602494 -0.235026410267022 Q9H910_S97 S97 JPT2_S97
SAHA / Mock Q86TB9 Q86TB9_SAHA / Mock_S291 Q86TB9_S291_M1_3 Phospho (STY) PATL1 1.97533725860048 9.18377007373838e-07 -0.174532646913277 0.37159602153116 1.14878439436085 1.31272811981234e-05 -0.209103998116472 0.131608499587721 SigUP Not_Significant 1.56206082648067 -0.191818322514875 Q86TB9_S291 S291 PATL1_S291
PMA / Mock P28482 P28482_PMA / Mock_Y187 P28482_Y187_M1_3 Phospho (STY) MAPK1 2.25703846308167 9.18875237093847e-07 0.151507679898359 0.0849561462560867 1.26527101632175 6.8190389261532e-10 -0.300527731652519 0.00213138906884561 SigUP Not_Significant 1.76115473970171 -0.07451002587708 P28482_Y187 Y187 MAPK1_Y187
SAHA / Mock Q9NSI6 Q9NSI6_SAHA / Mock_S1475 Q9NSI6_S1475_M1_3 Phospho (STY) BRWD1 0.529442120419346 9.22691569035555e-07 -0.21535575605381 0.44792743598031 0.546285652462246 0.00899066396780399 0.195284089572902 0.00300120287869271 Not_Significant Not_Significant 0.537863886440796 -0.010035833240454 Q9NSI6_S1475 S1475 BRWD1_S1475
SAHA / Mock P49116 P49116_SAHA / Mock_S19 P49116_S19_M1_3 Phospho (STY) NR2C2 0.317991803705498 9.24701227998593e-07 -0.221160449733426 0.36615941249265 0.163281458772438 0.00518260327994023 0.063563142211713 0.0346147297058703 Not_Significant Not_Significant 0.240636631238968 -0.0787986537608565 P49116_S19 S19 NR2C2_S19
SAHA / Mock Q9BQE3 Q9BQE3_SAHA / Mock_S439 Q9BQE3_S439_M1_3 Phospho (STY) TUBA1C -0.896939012031084 9.30738267663116e-07 0.496403518645264 0.000941494007863504 -0.0567986332077644 0.153973774449354 0.342723810410356 0.0372762362532412 Not_Significant Not_Significant -0.476868822619424 0.41956366452781 Q9BQE3_S439 S439 TUBA1C_S439
PMA / Mock Q8WYQ5 Q8WYQ5_PMA / Mock_S95 Q8WYQ5_S95_M1_3 Phospho (STY) DGCR8 -1.59523443335766 9.31446653979012e-07 0.0961444634547971 0.0941026334926759 -1.04177746663812 0.00016765378898318 -0.0769713405339261 0.0591316122356503 SigDown Not_Significant -1.31850594999789 0.0095865614604355 Q8WYQ5_S95 S95 DGCR8_S95
Prostratin / Mock O15234 O15234_Prostratin / Mock_S373 O15234_S373_M2_3 Phospho (STY) CASC3 -0.451809405127156 9.3230854108596e-07 -0.240076027919712 0.0627803815911215 -0.767721395645181 5.99737305931429e-08 -0.42690023996752 0.00203077216361791 Not_Significant Not_Significant -0.609765400386169 -0.333488133943616 O15234_S373 S373 CASC3_S373
Prostratin / Mock O15234 O15234_Prostratin / Mock_S363 O15234_S363_M2_3 Phospho (STY) CASC3 -0.451809405127156 9.3230854108596e-07 -0.240076027919712 0.0627803815911215 -0.767721395645181 5.99737305931429e-08 -0.42690023996752 0.00203077216361791 Not_Significant Not_Significant -0.609765400386169 -0.333488133943616 O15234_S363 S363 CASC3_S363
PMA / Mock Q9NZ63 Q9NZ63_PMA / Mock_S261 Q9NZ63_S261_M1_3 Phospho (STY) C9orf78 0.240006759613269 9.34938458612048e-07 0.198118927248369 0.0315889587925085 0.0509958868604862 0.0978192592506509 0.0102044701081026 0.0726323844784494 Not_Significant Not_Significant 0.145501323236878 0.104161698678236 Q9NZ63_S261 S261 C9orf78_S261
Prostratin / Mock Q13523 Q13523_Prostratin / Mock_S368 Q13523_S368_M2_3 Phospho (STY) PRP4K -0.38030786402691 9.35381939658712e-07 -0.0199838716559808 0.1085323955896 -0.378130186488042 1.91675203228007e-05 0.54851172450948 0.00151724883916531 Not_Significant Not_Significant -0.379219025257476 0.26426392642675 Q13523_S368 S368 PRP4K_S368
Prostratin / Mock Q13523 Q13523_Prostratin / Mock_S366 Q13523_S366_M2_3 Phospho (STY) PRP4K -0.38030786402691 9.35381939658712e-07 -0.0199838716559808 0.1085323955896 -0.378130186488042 1.91675203228007e-05 0.54851172450948 0.00151724883916531 Not_Significant Not_Significant -0.379219025257476 0.26426392642675 Q13523_S366 S366 PRP4K_S366
Prostratin / Mock P85037 P85037_Prostratin / Mock_S445 P85037_S445_M1_3 Phospho (STY) FOXK1 -0.308879419877033 9.37538101877721e-07 -0.150565006502612 0.173404630550445 -0.453142994169036 1.68586318670584e-06 0.132912251976989 0.148883743834854 Not_Significant Not_Significant -0.381011207023035 -0.00882637726281151 P85037_S445 S445 FOXK1_S445
SAHA / Mock O94880 O94880_SAHA / Mock_S302 O94880_S302_M2_3 Phospho (STY) PHF14 -1.51569043271852 9.3952297010781e-07 -0.465808003291095 0.069404113312322 -1.43252414092854 1.26290002528177e-07 0.163401582576322 0.0397663037731596 SigDown Not_Significant -1.47410728682353 -0.151203210357386 O94880_S302 S302 PHF14_S302
SAHA / Mock O94880 O94880_SAHA / Mock_S298 O94880_S298_M2_3 Phospho (STY) PHF14 -1.51569043271852 9.3952297010781e-07 -0.465808003291095 0.069404113312322 -1.43252414092854 1.26290002528177e-07 0.163401582576322 0.0397663037731596 SigDown Not_Significant -1.47410728682353 -0.151203210357386 O94880_S298 S298 PHF14_S298
Prostratin / Mock P35251 P35251_Prostratin / Mock_S71 P35251_S71_M2_3 Phospho (STY) RFC1 -0.474776868470959 9.40363045637518e-07 -0.0281413336449706 0.157562762641501 -0.398247770054842 7.0322835462305e-06 0.236116885499814 0.0133610171081916 Not_Significant Not_Significant -0.436512319262901 0.103987775927422 P35251_S71 S71 RFC1_S71
Prostratin / Mock Q96FS4 Q96FS4_Prostratin / Mock_S74 Q96FS4_S74_M1_3 Phospho (STY) SIPA1 1.80947231463475 9.40715583713747e-07 0.0976286456668336 0.0897971801003219 1.37444590329358 5.19328870328029e-08 0.123743829401853 0.118747642950208 SigUP Not_Significant 1.59195910896417 0.110686237534343 Q96FS4_S74 S74 SIPA1_S74
PMA / Mock P40818 P40818_PMA / Mock_T577 P40818_T577_M1_3 Phospho (STY) USP8 0.4016453821715 9.46164622809204e-07 0.363826112065047 0.0243776863344893 -0.0393229849390261 0.124895443170766 0.139607447218262 0.00318690598458063 Not_Significant Not_Significant 0.181161198616237 0.251716779641655 P40818_T577 T577 USP8_T577
Prostratin / Mock O00264 O00264_Prostratin / Mock_S57 O00264_S57_M1_3 Phospho (STY) PGRMC1 -0.593539797133771 9.47239618367093e-07 -0.248777345257372 0.131069621245844 -0.461044355993948 6.92489295534882e-10 -0.0477156979537232 0.00981571062030683 Not_Significant Not_Significant -0.52729207656386 -0.148246521605548 O00264_S57 S57 PGRMC1_S57
SAHA / Mock Q96CB8 Q96CB8_SAHA / Mock_S378 Q96CB8_S378_M1_3 Phospho (STY) INTS12 -0.350928271319059 9.48537947746021e-07 0.328194906775272 0.0301097013020616 0.290748192982655 0.00143184502894837 0.475449525401228 0.0116521799596441 Not_Significant Not_Significant -0.030090039168202 0.40182221608825 Q96CB8_S378 S378 INTS12_S378
Prostratin / Mock Q9Y2F5 Q9Y2F5_Prostratin / Mock_S925 Q9Y2F5_S925_M1_3 Phospho (STY) ICE1 -0.380932320804562 9.52624137217337e-07 -0.0100163623785326 0.24196620777335 -0.40773143978395 8.28880087130061e-05 0.35828786167705 0.0151063694941339 Not_Significant Not_Significant -0.394331880294256 0.174135749649259 Q9Y2F5_S925 S925 ICE1_S925
PMA / Mock Q9Y6D5 Q9Y6D5_PMA / Mock_S1528 Q9Y6D5_S1528_M1_3 Phospho (STY) ARFGEF2 0.577033397032214 9.54007443529494e-07 0.386945197990908 0.00774751549016607 0.900471023742405 0.000311953678811712 0.212204528057395 0.0128391858931992 Not_Significant Not_Significant 0.738752210387309 0.299574863024152 Q9Y6D5_S1528 S1528 ARFGEF2_S1528
Prostratin / Mock Q7Z6Z7 Q7Z6Z7_Prostratin / Mock_S3919 Q7Z6Z7_S3919_M1_3 Phospho (STY) HUWE1 0.969164683727868 9.57976030624299e-07 -0.172356827864632 0.282339895479468 0.628956594772402 3.41990821797113e-06 0.187451607484824 0.0437200464877092 Not_Significant Not_Significant 0.799060639250135 0.00754738981009601 Q7Z6Z7_S3919 S3919 HUWE1_S3919
Prostratin / Mock Q8NCP5 Q8NCP5_Prostratin / Mock_S161 Q8NCP5_S161_M1_3 Phospho (STY) ZBTB44 -0.6130322433012 9.58027565110718e-07 -0.438820753420986 0.0660322455439841 -0.660701725320868 1.49873430579421e-08 -0.5782385857849 0.00269408448517402 Not_Significant Not_Significant -0.636866984311034 -0.508529669602943 Q8NCP5_S161 S161 ZBTB44_S161
SAHA / Mock Q9P270 Q9P270_SAHA / Mock_S63 Q9P270_S63_M1_3 Phospho (STY) SLAIN2 1.26155113048154 9.59499722605014e-07 -0.380130648038076 0.0424398139320778 1.16900369799248 7.77518929526902e-05 0.193913892404654 0.04216486169508 SigUP Not_Significant 1.21527741423701 -0.093108377816711 Q9P270_S63 S63 SLAIN2_S63
Prostratin / Mock P20700 P20700_Prostratin / Mock_S23 P20700_S23_M2_3 Phospho (STY) LMNB1 0.403239988676988 9.61577106438984e-07 0.529294169301402 0.00198234579954142 0.203634155684218 9.0816071779561e-05 0.0425506362906852 0.0699538057607453 Not_Significant Not_Significant 0.303437072180603 0.285922402796044 P20700_S23 S23 LMNB1_S23
PMA / Mock Q96JM3 Q96JM3_PMA / Mock_S319 Q96JM3_S319_M1_3 Phospho (STY) CHAMP1 0.456898321757118 9.64842672246077e-07 0.201434710134293 0.0594595252105108 0.254455403153302 0.0836368146989525 -0.00813741608840492 0.123884818172815 Not_Significant Not_Significant 0.35567686245521 0.096648647022944 Q96JM3_S319 S319 CHAMP1_S319
SAHA / Mock Q15652 Q15652_SAHA / Mock_S2053 Q15652_S2053_M1_3 Phospho (STY) JMJD1C -1.55981805929985 9.654219137111e-07 -0.21432366447192 0.39887672922482 -1.29348502840798 0.00260144528171572 0.836882753018736 0.0103948419188486 SigDown Not_Significant -1.42665154385392 0.311279544273408 Q15652_S2053 S2053 JMJD1C_S2053
PMA / Mock O75190 O75190_PMA / Mock_S15 O75190_S15_M1_3 Phospho (STY) DNAJB6 -0.512746958076914 9.68117474595416e-07 -0.179957774702326 0.290353443469442 -0.650512419058656 4.20515230169806e-06 -0.127299769980205 0.0114687971989286 Not_Significant Not_Significant -0.581629688567785 -0.153628772341265 O75190_S15 S15 DNAJB6_S15
Prostratin / Mock O14545 O14545_Prostratin / Mock_S470 O14545_S470_M1_3 Phospho (STY) TRAFD1 2.86530808044583 9.69726821861125e-07 0.589252522963503 0.00098773078132527 3.19550965064442 9.45282445113919e-08 0.538272001457332 2.91664125561067e-05 SigUP Not_Significant 3.03040886554513 0.563762262210418 O14545_S470 S470 TRAFD1_S470
Prostratin / Mock P62995 P62995_Prostratin / Mock_T201 P62995_T201_M1_3 Phospho (STY) TRA2B -0.359244280681096 9.73243881799308e-07 0.00459220332359211 0.340564104569835 0.240153761999131 0.000130577750730984 0.137270121072488 0.0338520068719829 Not_Significant Not_Significant -0.0595452593409825 0.0709311621980401 P62995_T201 T201 TRA2B_T201
SAHA / Mock Q14847 Q14847_SAHA / Mock_T68 Q14847_T68_M1_3 Phospho (STY) LASP1 1.77965903484531 9.74600663741897e-07 0.270491846030825 0.00794534551969592 1.54529751710655 3.4710341791625e-06 0.478454345791617 0.0091648159795689 SigUP Not_Significant 1.66247827597593 0.374473095911221 Q14847_T68 T68 LASP1_T68
PMA / Mock Q9NQG7 Q9NQG7_PMA / Mock_S272 Q9NQG7_S272_M1_3 Phospho (STY) HPS4 0.812468763944945 9.7559112061083e-07 -0.138671681078235 0.354923509962045 -0.910517669688962 0.00696712383783337 -0.712483998909847 0.00925251892206266 Not_Significant Not_Significant -0.0490244528720085 -0.425577839994041 Q9NQG7_S272 S272 HPS4_S272
Prostratin / Mock Q14242 Q14242_Prostratin / Mock_T393 Q14242_T393_M2_3 Phospho (STY) SELPLG -0.742687810863941 9.78957165955891e-07 -1.74618525990849 0.00032150403493774 -0.372867980750006 0.0195451419550378 -2.5520619321304 0.000483954794038107 Not_Significant SigDown -0.557777895806973 -2.14912359601944 Q14242_T393 T393 SELPLG_T393
Prostratin / Mock Q14242 Q14242_Prostratin / Mock_S389 Q14242_S389_M2_3 Phospho (STY) SELPLG -0.742687810863941 9.78957165955891e-07 -1.74618525990849 0.00032150403493774 -0.372867980750006 0.0195451419550378 -2.5520619321304 0.000483954794038107 Not_Significant SigDown -0.557777895806973 -2.14912359601944 Q14242_S389 S389 SELPLG_S389
PMA / Mock O95785 O95785_PMA / Mock_S1012 O95785_S1012_M1_3 Phospho (STY) WIZ -0.660642225839336 9.81018362861338e-07 -0.432088260219241 0.0695167884986853 -0.667296595618837 6.25300686947698e-05 -0.365769444289626 1.29848798068526e-05 Not_Significant Not_Significant -0.663969410729087 -0.398928852254434 O95785_S1012 S1012 WIZ_S1012
Prostratin / Mock Q9BXP5 Q9BXP5_Prostratin / Mock_T544 Q9BXP5_T544_M1_3 Phospho (STY) SRRT 0.49933487237065 9.8257737500063e-07 0.241223451684081 0.0132768827772415 0.771043627282691 4.39040875366952e-06 -0.245237807276049 0.00872640741465446 Not_Significant Not_Significant 0.635189249826671 -0.002007177795984 Q9BXP5_T544 T544 SRRT_T544
PMA / Mock Q92530 Q92530_PMA / Mock_S153 Q92530_S153_M1_3 Phospho (STY) PSMF1 0.692962812909148 9.82863601261924e-07 -0.190614505010488 0.444587954925189 -0.0284000494644039 0.191594596887984 0.104856732797063 0.184804862439384 Not_Significant Not_Significant 0.332281381722372 -0.0428788861067125 Q92530_S153 S153 PSMF1_S153
PMA / Mock Q15652 Q15652_PMA / Mock_S2053 Q15652_S2053_M1_3 Phospho (STY) JMJD1C 0.590601516835273 9.84104152714288e-07 0.378679565497688 0.0248782993433718 0.640252602152311 0.00580027048014185 0.209569957642575 0.000793273142364875 Not_Significant Not_Significant 0.615427059493792 0.294124761570132 Q15652_S2053 S2053 JMJD1C_S2053
SAHA / Mock P51531 P51531_SAHA / Mock_S1377 P51531_S1377_M1_3 Phospho (STY) SMARCA2 0.99789433118428 9.86689074496462e-07 0.645568794535998 0.0117620229106668 0.531751382996359 9.08805409112801e-07 0.492491689512224 0.00735216403546631 Not_Significant Not_Significant 0.76482285709032 0.569030242024111 P51531_S1377 S1377 SMARCA2_S1377
Prostratin / Mock Q9C0K0 Q9C0K0_Prostratin / Mock_S772 Q9C0K0_S772_M1_3 Phospho (STY) BCL11B -0.649226282756456 9.87287772469396e-07 -0.126794523983108 0.356135328265843 -0.75046570115224 2.39948277636184e-05 -0.0125610744575195 0.0299483793139865 Not_Significant Not_Significant -0.699845991954348 -0.0696777992203138 Q9C0K0_S772 S772 BCL11B_S772
PMA / Mock Q9UPR0 Q9UPR0_PMA / Mock_S1113 Q9UPR0_S1113_M1_3 Phospho (STY) PLCL2 -0.206843310805148 9.87786164035758e-07 0.017329923321125 0.136804684069063 -0.518315693750045 0.000126000704602389 0.0821093992746275 0.152469950054042 Not_Significant Not_Significant -0.362579502277597 0.0497196612978763 Q9UPR0_S1113 S1113 PLCL2_S1113
SAHA / Mock Q01130 Q01130_SAHA / Mock_S191 Q01130_S191_M1_3 Phospho (STY) SRSF2 2.16731718165242 3.68947529493787e-05 0.193995249152272 0.0375277473543795 2.0551269558678 3.30502632404163e-05 0.138220093873953 0.0552772887824675 SigUP Not_Significant 2.11122206876011 0.166107671513113 Q01130_S191 S191 SRSF2_S191
PMA / Mock P11171 P11171_PMA / Mock_S542 P11171_S542_M1_3 Phospho (STY) EPB41 -1.11981480552277 9.92406209453978e-07 -0.569511345538951 0.000893906548963435 -1.15440728960717 1.61132385416842e-07 -0.67000395142271 5.14991946025314e-06 SigDown Not_Significant -1.13711104756497 -0.619757648480831 P11171_S542 S542 EPB41_S542
Prostratin / Mock Q9Y4B5 Q9Y4B5_Prostratin / Mock_S1814 Q9Y4B5_S1814_M2_3 Phospho (STY) MTCL1 -0.478620250462847 9.92406209453978e-07 -0.0976250181391128 0.354478450381382 -0.529672937362799 3.59666992432644e-05 -0.119838203344897 0.0255569355510375 Not_Significant Not_Significant -0.504146593912823 -0.108731610742005 Q9Y4B5_S1814 S1814 MTCL1_S1814
Prostratin / Mock Q9Y4B5 Q9Y4B5_Prostratin / Mock_S1812 Q9Y4B5_S1812_M2_3 Phospho (STY) MTCL1 -0.478620250462847 9.92406209453978e-07 -0.0976250181391128 0.354478450381382 -0.529672937362799 3.59666992432644e-05 -0.119838203344897 0.0255569355510375 Not_Significant Not_Significant -0.504146593912823 -0.108731610742005 Q9Y4B5_S1812 S1812 MTCL1_S1812
PMA / Mock O00255 O00255_PMA / Mock_S487 O00255_S487_M1_3 Phospho (STY) MEN1 0.605863834199486 9.92758783028339e-07 -0.0803613055773059 0.396446727736612 -0.757243900160252 0.0021812078172592 -0.213709520979081 0.000226932223181822 Not_Significant Not_Significant -0.075690032980383 -0.147035413278193 O00255_S487 S487 MEN1_S487
Prostratin / Mock Q9BZI7 Q9BZI7_Prostratin / Mock_S310 Q9BZI7_S310_M1_3 Phospho (STY) UPF3B -0.869300303819831 9.94775443678697e-07 -0.0842386666808253 0.445670265745299 -0.417901948929047 0.00552060020659028 -0.0483834953502467 0.00915805646323429 Not_Significant Not_Significant -0.643601126374439 -0.066311081015536 Q9BZI7_S310 S310 UPF3B_S310
Prostratin / Mock P85037 P85037_Prostratin / Mock_S441 P85037_S441_M1_3 Phospho (STY) FOXK1 -0.462614545948321 9.96601942139669e-07 -0.150565006502612 0.173404630550445 -0.516769629095536 1.02297186996777e-09 0.132912251976989 0.148883743834854 Not_Significant Not_Significant -0.489692087521929 -0.00882637726281151 P85037_S441 S441 FOXK1_S441
Prostratin / Mock Q9UPR0 Q9UPR0_Prostratin / Mock_S123 Q9UPR0_S123_M1_3 Phospho (STY) PLCL2 2.64323468785072 9.97087288633709e-07 -0.0281593246953001 0.111480867473251 1.94429211143861 3.19263552058064e-07 0.43733254547937 0.000209397778508747 SigUP Not_Significant 2.29376339964467 0.204586610392035 Q9UPR0_S123 S123 PLCL2_S123
Prostratin / Mock Q9Y5K6 Q9Y5K6_Prostratin / Mock_S458 Q9Y5K6_S458_M1_3 Phospho (STY) CD2AP -3.3823864987369 9.97088939969714e-07 0.179912262184882 0.0114128225270097 -3.4985362952033 1.62302506594574e-09 0.623889281582859 0.00042089109358389 SigDown Not_Significant -3.4404613969701 0.40190077188387 Q9Y5K6_S458 S458 CD2AP_S458
PMA / Mock O14908 O14908_PMA / Mock_S232 O14908_S232_M1_3 Phospho (STY) GIPC1 2.14782957263972 1.00001178169911e-06 -0.291031600556775 0.0184563399586188 3.59809259976542 0.00593974534818451 -0.427335324517083 4.30563709213426e-08 SigUP Not_Significant 2.87296108620257 -0.359183462536929 O14908_S232 S232 GIPC1_S232
PMA / Mock Q96T88 Q96T88_PMA / Mock_S91 Q96T88_S91_M1_3 Phospho (STY) UHRF1 -1.66340033447388 1.00036493234638e-06 -0.762343352868252 0.000546254257425269 -1.39073670914039 7.45687658239465e-07 -0.923635280054386 0.000235127376409692 SigDown Not_Significant -1.52706852180714 -0.842989316461319 Q96T88_S91 S91 UHRF1_S91
SAHA / Mock Q9NQ55 Q9NQ55_SAHA / Mock_S240 Q9NQ55_S240_M2_3 Phospho (STY) PPAN -3.13561030173867 1.00231753066432e-06 -0.0750203997001725 0.400109625140751 -2.70488344335992 1.45675360027926e-07 -0.187362746341409 0.126048604007393 SigDown Not_Significant -2.92024687254929 -0.131191573020791 Q9NQ55_S240 S240 PPAN_S240
SAHA / Mock Q9NQ55 Q9NQ55_SAHA / Mock_S238 Q9NQ55_S238_M2_3 Phospho (STY) PPAN -3.13561030173867 1.00231753066432e-06 -0.0750203997001725 0.400109625140751 -2.70488344335992 1.45675360027926e-07 -0.187362746341409 0.126048604007393 SigDown Not_Significant -2.92024687254929 -0.131191573020791 Q9NQ55_S238 S238 PPAN_S238
Prostratin / Mock Q03164 Q03164_Prostratin / Mock_S1858 Q03164_S1858_M1_3 Phospho (STY) KMT2A -0.303962402025966 1.00469675632664e-06 -0.363283015505138 0.0154041548838148 -0.512589082035162 2.58924881425269e-07 -0.12827186464751 0.0242058582010127 Not_Significant Not_Significant -0.408275742030564 -0.245777440076324 Q03164_S1858 S1858 KMT2A_S1858
SAHA / Mock Q9H4A3 Q9H4A3_SAHA / Mock_S2029 Q9H4A3_S2029_M3_3 Phospho (STY) WNK1 -0.486523545928494 1.0051442791506e-06 0.338374526715837 0.0126622770691953 0.125057931978741 0.039739529997508 0.458630546372303 0.0105630171074041 Not_Significant Not_Significant -0.180732806974877 0.39850253654407 Q9H4A3_S2029 S2029 WNK1_S2029
SAHA / Mock Q9H4A3 Q9H4A3_SAHA / Mock_S2032 Q9H4A3_S2032_M2_3 Phospho (STY) WNK1 0.516649241650093 6.37709792720447e-05 0.338374526715837 0.0126622770691953 0.695112121035224 3.11618056629262e-07 0.458630546372303 0.0105630171074041 Not_Significant Not_Significant 0.605880681342659 0.39850253654407 Q9H4A3_S2032 S2032 WNK1_S2032
PMA / Mock P33991 P33991_PMA / Mock_S120 P33991_S120_M1_3 Phospho (STY) MCM4 -0.510562482519552 1.00570678805261e-06 -0.224399484627615 0.0215958506856372 -0.714103624412018 5.70767473743599e-05 -0.382106110404597 0.00088488171756015 Not_Significant Not_Significant -0.612333053465785 -0.303252797516106 P33991_S120 S120 MCM4_S120
PMA / Mock P16150 P16150_PMA / Mock_S368 P16150_S368_M1_3 Phospho (STY) SPN 2.73339053603154 1.01032740241936e-06 -0.115167146971774 0.273468390849133 1.06175475990367 6.21733112283695e-06 -0.412904098219957 0.000263866297410896 SigUP Not_Significant 1.89757264796761 -0.264035622595866 P16150_S368 S368 SPN_S368
PMA / Mock Q8IYB3 Q8IYB3_PMA / Mock_S769 Q8IYB3_S769_M1_3 Phospho (STY) SRRM1 0.78575441140087 1.01108565671583e-06 -0.19583839820574 0.144489320811812 0.51035057605056 9.20738240741063e-05 -0.283546093930432 9.21190450121263e-05 Not_Significant Not_Significant 0.648052493725715 -0.239692246068086 Q8IYB3_S769 S769 SRRM1_S769
SAHA / Mock O95251 O95251_SAHA / Mock_S56 O95251_S56_M2_3 Phospho (STY) KAT7 -1.78238867963688 1.01530448594113e-06 -0.441769408537817 0.110217968931007 -1.66988269880191 2.61626405581871e-06 -0.0112062437757441 0.03864660762774 SigDown Not_Significant -1.7261356892194 -0.226487826156781 O95251_S56 S56 KAT7_S56
PMA / Mock Q96ST2 Q96ST2_PMA / Mock_S720 Q96ST2_S720_M1_3 Phospho (STY) IWS1 0.741503626085123 1.02226367982773e-06 -0.0432739092098516 0.320990514104215 0.781744182990834 0.000620898690339871 -0.00129210182290367 0.0874439229180888 Not_Significant Not_Significant 0.761623904537979 -0.0222830055163776 Q96ST2_S720 S720 IWS1_S720
PMA / Mock Q53T59 Q53T59_PMA / Mock_S194 Q53T59_S194_M1_3 Phospho (STY) HS1BP3 -0.399520580569843 1.02275472420451e-06 0.0314285435533111 0.236631208374514 0.372621316300171 0.0182860143741635 -0.402993909996129 0.00305963317967715 Not_Significant Not_Significant -0.013449632134836 -0.185782683221409 Q53T59_S194 S194 HS1BP3_S194
Prostratin / Mock Q9UER7 Q9UER7_Prostratin / Mock_S668 Q9UER7_S668_M2_3 Phospho (STY) DAXX 0.791069219521268 1.02309430394626e-06 -0.0542040551191851 0.0657151981622322 0.503861418880491 4.57545006003803e-07 0.361027756831055 0.000414201210700781 Not_Significant Not_Significant 0.64746531920088 0.153411850855935 Q9UER7_S668 S668 DAXX_S668
Prostratin / Mock P46782 P46782_Prostratin / Mock_T14 P46782_T14_M1_3 Phospho (STY) RPS5 -0.672045982463919 1.02345827655073e-06 0.0335514310738249 0.158231056589573 -0.500645148643847 0.000368544535052932 -0.186854125935696 0.00491391511028359 Not_Significant Not_Significant -0.586345565553883 -0.0766513474309356 P46782_T14 T14 RPS5_T14
Prostratin / Mock Q9P1Y5 Q9P1Y5_Prostratin / Mock_S544 Q9P1Y5_S544_M1_3 Phospho (STY) CAMSAP3 -0.74110886060057 1.02352605615392e-06 -0.172239368100597 0.151444555042758 -0.965491070942152 5.88890814512867e-05 0.240946577004391 0.000315286440544495 Not_Significant Not_Significant -0.853299965771361 0.034353604451897 Q9P1Y5_S544 S544 CAMSAP3_S544
Prostratin / Mock O60930 O60930_Prostratin / Mock_S76 O60930_S76_M2_3 Phospho (STY) RNASEH1 1.95632571401687 1.02469987873958e-06 0.207692575457133 0.0137856908805843 1.70340330152443 4.0196969710007e-08 0.0902251032736386 0.0206263100056464 SigUP Not_Significant 1.82986450777065 0.148958839365386 O60930_S76 S76 RNASEH1_S76
Prostratin / Mock O60930 O60930_Prostratin / Mock_S74 O60930_S74_M2_3 Phospho (STY) RNASEH1 1.95632571401687 1.02469987873958e-06 0.207692575457133 0.0137856908805843 1.70340330152443 4.0196969710007e-08 0.0902251032736386 0.0206263100056464 SigUP Not_Significant 1.82986450777065 0.148958839365386 O60930_S74 S74 RNASEH1_S74
Prostratin / Mock Q01433 Q01433_Prostratin / Mock_S46 Q01433_S46_M1_3 Phospho (STY) AMPD2 1.10234513125854 1.02501283322534e-06 0.481461983350226 0.00660958926335141 1.21072671813165 6.10905759473005e-08 -0.00663181825969216 0.158761274019247 SigUP Not_Significant 1.1565359246951 0.237415082545267 Q01433_S46 S46 AMPD2_S46
Prostratin / Mock O75190 O75190_Prostratin / Mock_S15 O75190_S15_M1_3 Phospho (STY) DNAJB6 -0.554923880680158 1.02661776301324e-06 -0.240609429597564 0.208294736711051 -0.573377333143619 3.81196461706607e-06 0.160833425491876 0.0118983671356828 Not_Significant Not_Significant -0.564150606911889 -0.039888002052844 O75190_S15 S15 DNAJB6_S15
PMA / Mock Q9Y618 Q9Y618_PMA / Mock_S2258 Q9Y618_S2258_M1_3 Phospho (STY) NCOR2 -0.47586307899704 1.02984783199488e-06 -0.14270058977119 0.396113837812782 -0.580958743014249 1.91237480500571e-06 -0.15840756830159 0.000455594855523767 Not_Significant Not_Significant -0.528410911005645 -0.15055407903639 Q9Y618_S2258 S2258 NCOR2_S2258
SAHA / Mock P33981 P33981_SAHA / Mock_S281 P33981_S281_M1_3 Phospho (STY) TTK 1.50525919703176 1.03087906494837e-06 -0.349642808053417 0.169469127457483 1.27430539959964 0.000319043968752462 -0.295847136359229 0.182714678991919 SigUP Not_Significant 1.3897822983157 -0.322744972206323 P33981_S281 S281 TTK_S281
SAHA / Mock Q04726 Q04726_SAHA / Mock_T259 Q04726_T259_M1_3 Phospho (STY) TLE3 -0.780211380023479 1.03258922631482e-06 -0.266713273619534 0.0995047065132452 -0.676179054875539 1.67459304178193e-06 -0.0232578569608058 0.059695633489027 Not_Significant Not_Significant -0.728195217449509 -0.14498556529017 Q04726_T259 T259 TLE3_T259
Prostratin / Mock O43719 O43719_Prostratin / Mock_S721 O43719_S721_M1_3 Phospho (STY) HTATSF1 0.436059905804006 1.03272484825739e-06 0.654817296684354 0.00101315252381325 0.364826451001108 1.4601124396512e-07 0.216347670313019 0.000209397778508747 Not_Significant Not_Significant 0.400443178402557 0.435582483498686 O43719_S721 S721 HTATSF1_S721
PMA / Mock Q5JSH3 Q5JSH3_PMA / Mock_S403 Q5JSH3_S403_M1_3 Phospho (STY) WDR44 0.56386572619429 1.03501598993257e-06 0.443659050908872 0.0132273488096705 0.34910618322424 6.97401618405314e-05 0.277181202988281 0.00142319672621418 Not_Significant Not_Significant 0.456485954709265 0.360420126948577 Q5JSH3_S403 S403 WDR44_S403
PMA / Mock Q9NYB0 Q9NYB0_PMA / Mock_S154 Q9NYB0_S154_M1_3 Phospho (STY) TERF2IP -0.862584729160608 1.0355539377754e-06 0.0708267606910479 0.0969962520477672 -0.523498588804771 5.07692667892592e-06 -0.143308087629071 0.00883373041146852 Not_Significant Not_Significant -0.69304165898269 -0.0362406634690115 Q9NYB0_S154 S154 TERF2IP_S154
SAHA / Mock Q96D71 Q96D71_SAHA / Mock_S709 Q96D71_S709_M1_3 Phospho (STY) REPS1 -0.270254816181828 1.0406126435807e-06 0.284702076824678 0.0481407390924915 -0.404608939945126 4.51924582947017e-07 0.350302775187593 0.0108751784735601 Not_Significant Not_Significant -0.337431878063477 0.317502426006136 Q96D71_S709 S709 REPS1_S709
Prostratin / Mock Q7Z309 Q7Z309_Prostratin / Mock_S58 Q7Z309_S58_M1_3 Phospho (STY) PABIR2 -0.667982360093728 1.04363730709695e-06 0.0117061313735347 0.231717196647565 -0.66322313891969 2.24832362407166e-09 -0.0469432704091034 0.15285064608851 Not_Significant Not_Significant -0.665602749506709 -0.0176185695177844 Q7Z309_S58 S58 PABIR2_S58
Prostratin / Mock Q86XL3 Q86XL3_Prostratin / Mock_S268 Q86XL3_S268_M1_3 Phospho (STY) ANKLE2 0.192144894848817 1.04365337345397e-06 0.0596181418788857 0.0811190893605578 0.0245070387467888 0.0668621277973294 0.207836008078098 0.0147702495503827 Not_Significant Not_Significant 0.108325966797803 0.133727074978492 Q86XL3_S268 S268 ANKLE2_S268
Prostratin / Mock P11388 P11388_Prostratin / Mock_S1351 P11388_S1351_M2_3 Phospho (STY) TOP2A -1.21766123478814 1.04402759756738e-06 -0.467495142796268 0.00163944327461806 -3.35320119874497 0.000901329058985183 -0.390266653506161 4.79393200293127e-06 SigDown Not_Significant -2.28543121676656 -0.428880898151215 P11388_S1351 S1351 TOP2A_S1351
Prostratin / Mock P51610 P51610_Prostratin / Mock_S2020 P51610_S2020_M2_3 Phospho (STY) HCFC1 -0.485749809027701 0.000508388272507735 0.00639731157924629 0.145667670112356 -0.359673678107074 0.000555607007477773 0.21920913611855 0.0313456724246984 Not_Significant Not_Significant -0.422711743567388 0.112803223848898 P51610_S2020 S2020 HCFC1_S2020
PMA / Mock Q9NYL2 Q9NYL2_PMA / Mock_S633 Q9NYL2_S633_M1_3 Phospho (STY) MAP3K20 -0.864029616309785 1.04630991202893e-06 -0.0541971865527369 0.33596477272539 -0.851779208163188 5.83030630772662e-07 -0.102126878567107 0.035731501341544 Not_Significant Not_Significant -0.857904412236487 -0.078162032559922 Q9NYL2_S633 S633 MAP3K20_S633
Prostratin / Mock Q99459 Q99459_Prostratin / Mock_T396 Q99459_T396_M1_3 Phospho (STY) CDC5L -0.554679029831664 1.04729884979234e-06 0.0691219085755198 0.0312759509789279 -0.92090624771647 2.15505236329371e-06 -0.0044898458365325 0.0196607533171133 Not_Significant Not_Significant -0.737792638774067 0.0323160313694936 Q99459_T396 T396 CDC5L_T396
PMA / Mock P78312 P78312_PMA / Mock_S1144 P78312_S1144_M1_3 Phospho (STY) FAM193A -0.819157170908929 1.04989528291444e-06 0.0978102134450137 0.222196145593238 -0.707325025844397 7.39537237709497e-06 -0.332538846500772 8.39586479358148e-05 Not_Significant Not_Significant -0.763241098376663 -0.117364316527879 P78312_S1144 S1144 FAM193A_S1144
SAHA / Mock Q8IU60 Q8IU60_SAHA / Mock_S284 Q8IU60_S284_M1_3 Phospho (STY) DCP2 1.48024198397659 1.05001560130979e-06 0.467956486180172 0.0273214316821785 2.25147457901439 1.26077506483226e-06 0.396847211432937 0.0304845030423715 SigUP Not_Significant 1.86585828149549 0.432401848806555 Q8IU60_S284 S284 DCP2_S284
SAHA / Mock P49756 P49756_SAHA / Mock_S583 P49756_S583_M1_3 Phospho (STY) RBM25 -0.214784634031992 1.0501747001993e-06 0.255883414894607 0.0244859973179022 -0.597056194574393 2.19134063210337e-05 0.448100427988319 0.0109672014170741 Not_Significant Not_Significant -0.405920414303193 0.351991921441463 P49756_S583 S583 RBM25_S583
SAHA / Mock P07741 P07741_SAHA / Mock_S30 P07741_S30_M1_3 Phospho (STY) APRT -1.95980794887571 1.05057876425622e-06 0.0697290947122535 0.0212608068418673 -1.66452020905668 3.08877227682172e-06 0.177213458105632 0.00800983490732836 SigDown Not_Significant -1.8121640789662 0.123471276408943 P07741_S30 S30 APRT_S30
Prostratin / Mock O43765 O43765_Prostratin / Mock_S77 O43765_S77_M1_3 Phospho (STY) SGTA 0.488602900912766 1.05100279577581e-06 0.0739138224010602 0.0931017690911976 0.378149604499994 0.000494357252373569 -0.587954940728542 0.000964374665712819 Not_Significant Not_Significant 0.43337625270638 -0.257020559163741 O43765_S77 S77 SGTA_S77
Prostratin / Mock Q13098 Q13098_Prostratin / Mock_T479 Q13098_T479_M1_3 Phospho (STY) GPS1 -1.43841798810792 1.05263664263607e-06 -0.187868494462647 0.0762813526007974 -1.30875958293206 0.000802002346407238 -0.126792339845171 0.00565363914835195 SigDown Not_Significant -1.37358878551999 -0.157330417153909 Q13098_T479 T479 GPS1_T479
SAHA / Mock Q92613 Q92613_SAHA / Mock_S85 Q92613_S85_M1_3 Phospho (STY) JADE3 0.234942447131555 1.05263664263607e-06 -0.105841538958838 0.326464005585006 -0.292948608992642 3.49546252760056e-05 0.106824270355763 0.0326213716686165 Not_Significant Not_Significant -0.0290030809305435 0.000491365698462504 Q92613_S85 S85 JADE3_S85
SAHA / Mock Q14160 Q14160_SAHA / Mock_S1348 Q14160_S1348_M1_3 Phospho (STY) SCRIB 0.685892281380329 1.05442159284385e-06 0.205214250908528 0.0641209833113843 0.0692690687262564 0.186800558955957 0.206852534811085 0.0219420344505154 Not_Significant Not_Significant 0.377580675053293 0.206033392859807 Q14160_S1348 S1348 SCRIB_S1348
PMA / Mock Q92576 Q92576_PMA / Mock_S1642 Q92576_S1642_M1_3 Phospho (STY) PHF3 -0.621163634912471 1.05601888133567e-06 -0.0332595282289378 0.373638987896055 -0.716179863523435 2.3201607152181e-06 -0.107170549415484 0.00254243092904472 Not_Significant Not_Significant -0.668671749217953 -0.0702150388222109 Q92576_S1642 S1642 PHF3_S1642
SAHA / Mock Q9UIF9 Q9UIF9_SAHA / Mock_S1770 Q9UIF9_S1770_M1_3 Phospho (STY) BAZ2A 0.4361056560165 1.05601888133567e-06 0.189012452637583 0.040118124832805 0.0739469819015445 0.0653577187883945 0.446766830667721 0.0104666052697645 Not_Significant Not_Significant 0.255026318959022 0.317889641652652 Q9UIF9_S1770 S1770 BAZ2A_S1770
SAHA / Mock P19174 P19174_SAHA / Mock_S1263 P19174_S1263_M1_3 Phospho (STY) PLCG1 -1.58389350136204 1.05730774018825e-06 -0.200176892692161 0.24598606559283 -1.24444003883691 1.25287400397914e-05 -0.163793039456052 0.0846119530016235 SigDown Not_Significant -1.41416677009948 -0.181984966074107 P19174_S1263 S1263 PLCG1_S1263
Prostratin / Mock Q7Z309 Q7Z309_Prostratin / Mock_S141 Q7Z309_S141_M2_3 Phospho (STY) PABIR2 -1.30439025780463 1.05730774018825e-06 0.0117061313735347 0.231717196647565 -1.615887402943 1.12451360361531e-12 -0.0469432704091034 0.15285064608851 SigDown Not_Significant -1.46013883037382 -0.0176185695177844 Q7Z309_S141 S141 PABIR2_S141
Prostratin / Mock Q7Z309 Q7Z309_Prostratin / Mock_S137 Q7Z309_S137_M2_3 Phospho (STY) PABIR2 -1.30439025780463 1.05730774018825e-06 0.0117061313735347 0.231717196647565 -1.615887402943 1.12451360361531e-12 -0.0469432704091034 0.15285064608851 SigDown Not_Significant -1.46013883037382 -0.0176185695177844 Q7Z309_S137 S137 PABIR2_S137
SAHA / Mock O14639 O14639_SAHA / Mock_S431 O14639_S431_M1_3 Phospho (STY) ABLIM1 -0.75199674068128 1.05777266385166e-06 0.0456966141477788 0.114929774838601 -0.803347125233504 1.85726734993649e-11 0.367673583708998 0.0474467247374333 Not_Significant Not_Significant -0.777671932957392 0.206685098928388 O14639_S431 S431 ABLIM1_S431
PMA / Mock Q92576 Q92576_PMA / Mock_S283 Q92576_S283_M1_3 Phospho (STY) PHF3 -0.354533289110887 1.05799473826429e-06 -0.0332595282289378 0.373638987896055 -0.745136630731704 9.11336853177469e-07 -0.107170549415484 0.00254243092904472 Not_Significant Not_Significant -0.549834959921296 -0.0702150388222109 Q92576_S283 S283 PHF3_S283
PMA / Mock P78559 P78559_PMA / Mock_S2074 P78559_S2074_M1_3 Phospho (STY) MAP1A -0.357366966725221 1.05901834626285e-06 -0.790359558388689 0.000196778277188642 -0.304498338309849 0.0724450157706172 -0.803970212239127 2.29396436540789e-06 Not_Significant Not_Significant -0.330932652517535 -0.797164885313908 P78559_S2074 S2074 MAP1A_S2074
PMA / Mock O95251 O95251_PMA / Mock_S57 O95251_S57_M1_3 Phospho (STY) KAT7 -0.347892026454074 1.06229969589549e-06 -0.172476517129205 0.29832671429236 -0.57559056551375 3.00058345674321e-06 -0.0577393767832631 0.0188703059407539 Not_Significant Not_Significant -0.461741295983912 -0.115107946956234 O95251_S57 S57 KAT7_S57
PMA / Mock Q9H8Y5 Q9H8Y5_PMA / Mock_T607 Q9H8Y5_T607_M1_3 Phospho (STY) ANKZF1 0.420919825008355 1.06493114800915e-06 0.299971454623 0.0132056525431963 -0.0029486782191871 0.206015902595539 0.158533182938757 0.00058432435900763 Not_Significant Not_Significant 0.208985573394584 0.229252318780879 Q9H8Y5_T607 T607 ANKZF1_T607
PMA / Mock Q01826 Q01826_PMA / Mock_S38 Q01826_S38_M1_3 Phospho (STY) SATB1 -0.72419552297116 1.0711320743271e-06 -0.261143795789645 0.143054783638287 -0.979096141851704 3.13892734702631e-06 -0.366392219189993 0.000896581740241657 Not_Significant Not_Significant -0.851645832411432 -0.313768007489819 Q01826_S38 S38 SATB1_S38
SAHA / Mock Q6NZY4 Q6NZY4_SAHA / Mock_S658 Q6NZY4_S658_M1_3 Phospho (STY) ZCCHC8 0.410957337094892 1.0721704262057e-06 -0.6064482996089 0.00217914345301282 0.366720250027699 1.59541344960645e-06 -0.347524663294066 0.129825783459166 Not_Significant Not_Significant 0.388838793561296 -0.476986481451483 Q6NZY4_S658 S658 ZCCHC8_S658
SAHA / Mock Q8IY92 Q8IY92_SAHA / Mock_S1044 Q8IY92_S1044_M1_3 Phospho (STY) SLX4 0.894847961183689 1.07244187515575e-06 0.96690653004495 0.0111230967395562 0.787315539421838 8.2273874990208e-05 0.736594002399135 0.0228406970466771 Not_Significant Not_Significant 0.841081750302763 0.851750266222043 Q8IY92_S1044 S1044 SLX4_S1044
SAHA / Mock P55201 P55201_SAHA / Mock_T145 P55201_T145_M1_3 Phospho (STY) BRPF1 0.869620371781284 1.07285478980773e-06 0.507194630498753 0.0188280733584852 0.683663467718735 1.28075498232679e-06 0.734025142278777 0.00500943999202644 Not_Significant Not_Significant 0.77664191975001 0.620609886388765 P55201_T145 T145 BRPF1_T145
SAHA / Mock Q9Y2X3 Q9Y2X3_SAHA / Mock_S514 Q9Y2X3_S514_M1_3 Phospho (STY) NOP58 0.920480461844546 1.07469300918537e-06 0.131291711161945 0.0529347748325248 -0.336453908385839 9.14877694071366e-07 0.178500516000436 0.0224049819471118 Not_Significant Not_Significant 0.292013276729354 0.15489611358119 Q9Y2X3_S514 S514 NOP58_S514
Prostratin / Mock Q9H501 Q9H501_Prostratin / Mock_S153 Q9H501_S153_M1_3 Phospho (STY) ESF1 -0.733846646571745 1.07502035598056e-06 -0.146563396059554 0.376135518964588 -0.504647290027909 0.000878818039388163 -0.0740126421234482 0.014023282671976 Not_Significant Not_Significant -0.619246968299827 -0.110288019091501 Q9H501_S153 S153 ESF1_S153
PMA / Mock Q13029 Q13029_PMA / Mock_S796 Q13029_S796_M1_3 Phospho (STY) PRDM2 -0.845188899095924 1.07502602364589e-06 -0.0265600932036335 0.232989543419547 -0.673277747232901 0.00046102327705311 0.121317343593182 0.0116861103627014 Not_Significant Not_Significant -0.759233323164413 0.0473786251947742 Q13029_S796 S796 PRDM2_S796
PMA / Mock P78344 P78344_PMA / Mock_S395 P78344_S395_M1_3 Phospho (STY) EIF4G2 -1.16704308725715 1.08359732915722e-06 0.0633784437490092 0.101211698890782 -1.46299873941246 6.42250712730355e-07 -0.0799618106754177 0.0239434631335982 SigDown Not_Significant -1.31502091333481 -0.00829168346320425 P78344_S395 S395 EIF4G2_S395
Prostratin / Mock Q9Y2K7 Q9Y2K7_Prostratin / Mock_T550 Q9Y2K7_T550_M2_3 Phospho (STY) KDM2A 0.687111843077274 1.08420174166215e-06 0.466683887382762 0.00418554871397716 0.330000800413581 2.52179358485063e-05 0.236985312361313 0.001896772282078 Not_Significant Not_Significant 0.508556321745428 0.351834599872038 Q9Y2K7_T550 T550 KDM2A_T550
Prostratin / Mock Q6PJG2 Q6PJG2_Prostratin / Mock_S923 Q6PJG2_S923_M1_3 Phospho (STY) MIDEAS 0.478785861992032 1.09121077348768e-06 0.562922466284126 0.000862453042105805 -0.288027849190938 0.0433181345705786 0.737040849035622 0.000115502424087655 Not_Significant Not_Significant 0.095379006400547 0.649981657659874 Q6PJG2_S923 S923 MIDEAS_S923
PMA / Mock Q13439 Q13439_PMA / Mock_S266 Q13439_S266_M1_3 Phospho (STY) GOLGA4 -0.64368529444419 1.09364280238384e-06 -0.224882627538006 0.315564993786929 -0.564437211439841 4.74966160142951e-05 -0.282919934066759 0.000172477449003015 Not_Significant Not_Significant -0.604061252942016 -0.253901280802383 Q13439_S266 S266 GOLGA4_S266
PMA / Mock Q13601 Q13601_PMA / Mock_S3 Q13601_S3_M1_3 Phospho (STY) KRR1 0.610133194388761 1.09369554958385e-06 0.268874714787208 0.0363991723204813 0.00587632663287095 0.20447299179066 0.00176989314759609 0.0514934751214663 Not_Significant Not_Significant 0.308004760510816 0.135322303967402 Q13601_S3 S3 KRR1_S3
PMA / Mock P46379 P46379_PMA / Mock_S1117 P46379_S1117_M1_3 Phospho (STY) BAG6 -0.728826465865767 1.09472897533754e-06 0.0813978062879582 0.0494157663662083 -0.746900814253062 1.10980546981705e-05 -0.00596957347691533 0.021696860614537 Not_Significant Not_Significant -0.737863640059415 0.0377141164055214 P46379_S1117 S1117 BAG6_S1117
PMA / Mock Q9UJX2 Q9UJX2_PMA / Mock_S588 Q9UJX2_S588_M1_3 Phospho (STY) CDC23 -0.350923999668456 1.09843988173736e-06 -0.00764934629249462 0.181769584469314 -0.42683593228993 2.69079595810076e-05 -0.0853008682407278 0.0273474129782396 Not_Significant Not_Significant -0.388879965979193 -0.0464751072666112 Q9UJX2_S588 S588 CDC23_S588
SAHA / Mock Q14160 Q14160_SAHA / Mock_S1566 Q14160_S1566_M1_3 Phospho (STY) SCRIB -1.60355840462619 1.09872031016906e-06 0.205214250908528 0.0641209833113843 -1.9975919557911 5.63340509853626e-06 0.206852534811085 0.0219420344505154 SigDown Not_Significant -1.80057518020865 0.206033392859807 Q14160_S1566 S1566 SCRIB_S1566
Prostratin / Mock Q9UKV3 Q9UKV3_Prostratin / Mock_S410 Q9UKV3_S410_M1_3 Phospho (STY) ACIN1 -0.399604064129255 1.10599223168842e-06 0.16137377116152 0.0317610493372793 -0.856745174941067 0.000713331686245042 0.194979163127432 0.0225799412695853 Not_Significant Not_Significant -0.628174619535161 0.178176467144476 Q9UKV3_S410 S410 ACIN1_S410
PMA / Mock Q96NB3 Q96NB3_PMA / Mock_S351 Q96NB3_S351_M1_3 Phospho (STY) ZNF830 -0.356543226392171 1.10611273447194e-06 -0.0218024145333878 0.339260003887273 -0.627065352942969 8.83508037668559e-05 -0.0709201412851458 0.00759140309759855 Not_Significant Not_Significant -0.49180428966757 -0.0463612779092668 Q96NB3_S351 S351 ZNF830_S351
SAHA / Mock P17987 P17987_SAHA / Mock_S544 P17987_S544_M1_3 Phospho (STY) TCP1 1.09829044439119 1.10848528394069e-06 -0.008555826529791 0.133440228791727 1.00615250386589 0.000433785976673083 0.124122665759518 0.0623122888116037 SigUP Not_Significant 1.05222147412854 0.0577834196148635 P17987_S544 S544 TCP1_S544
SAHA / Mock Q13523 Q13523_SAHA / Mock_S387 Q13523_S387_M1_3 Phospho (STY) PRP4K 0.561711534370904 1.11064989239191e-06 -0.173947936659843 0.337622652003935 0.027385619364496 0.199924457916826 0.0270314781179979 0.0444425370080371 Not_Significant Not_Significant 0.2945485768677 -0.0734582292709226 Q13523_S387 S387 PRP4K_S387
PMA / Mock Q9NPQ8 Q9NPQ8_PMA / Mock_S502 Q9NPQ8_S502_M1_3 Phospho (STY) RIC8A -0.825777752722871 1.11523484616063e-06 -0.162285422100762 0.338042501165379 -0.737690537771397 1.44978641717015e-05 -0.110611641493937 0.00712296507303441 Not_Significant Not_Significant -0.781734145247134 -0.13644853179735 Q9NPQ8_S502 S502 RIC8A_S502
SAHA / Mock P49759 P49759_SAHA / Mock_S140 P49759_S140_M1_3 Phospho (STY) CLK1 -1.22927176751043 1.11553464508066e-06 -0.10944235284515 0.305824453025463 -1.29789076469109 4.0165415356829e-09 0.193251465128522 0.0254718996885817 SigDown Not_Significant -1.26358126610076 0.041904556141686 P49759_S140 S140 CLK1_S140
PMA / Mock P46013 P46013_PMA / Mock_S2638 P46013_S2638_M1_3 Phospho (STY) MKI67 -0.779179997224756 1.11724460999167e-06 -0.172279347725833 0.258078328804738 -0.304170806955788 1.482083645778e-06 -0.3965004009965 0.000346231020894467 Not_Significant Not_Significant -0.541675402090272 -0.284389874361167 P46013_S2638 S2638 MKI67_S2638
SAHA / Mock Q96JM3 Q96JM3_SAHA / Mock_S344 Q96JM3_S344_M1_3 Phospho (STY) CHAMP1 0.409510659521558 1.11859429981338e-06 0.264306064906904 0.0347669510111326 0.386508889436046 5.37298057711215e-05 0.468986844218013 0.0137966241099702 Not_Significant Not_Significant 0.398009774478802 0.366646454562459 Q96JM3_S344 S344 CHAMP1_S344
Prostratin / Mock Q9BTE3 Q9BTE3_Prostratin / Mock_S154 Q9BTE3_S154_M1_3 Phospho (STY) MCMBP -0.293090228936628 1.12126531738234e-06 -0.202362313193324 0.194799191198673 -0.809996794346772 0.000261230115449424 -0.189535833536178 0.0091887882232334 Not_Significant Not_Significant -0.5515435116417 -0.195949073364751 Q9BTE3_S154 S154 MCMBP_S154
Prostratin / Mock Q9NTI5 Q9NTI5_Prostratin / Mock_S1319 Q9NTI5_S1319_M1_3 Phospho (STY) PDS5B -0.385518628827708 1.12558241882953e-06 0.0625035717811827 0.0542132034309056 -0.441035738273878 1.44300107174819e-06 0.229987680525982 0.000856559611141934 Not_Significant Not_Significant -0.413277183550793 0.146245626153582 Q9NTI5_S1319 S1319 PDS5B_S1319
Prostratin / Mock Q9Y478 Q9Y478_Prostratin / Mock_S182 Q9Y478_S182_M1_3 Phospho (STY) PRKAB1 0.322198333583169 1.1290586426984e-06 0.187266013485207 0.00276989181714745 0.0695475886407109 0.108597359551037 0.732927951390095 2.62162971743726e-06 Not_Significant Not_Significant 0.19587296111194 0.460096982437651 Q9Y478_S182 S182 PRKAB1_S182
SAHA / Mock Q9Y490 Q9Y490_SAHA / Mock_S425 Q9Y490_S425_M1_3 Phospho (STY) TLN1 3.54699344378755 1.13168319801055e-06 0.124923132461022 0.0324728104989219 2.24729684268393 1.13852284956162e-09 0.20200198462072 0.014462704781578 SigUP Not_Significant 2.89714514323574 0.163462558540871 Q9Y490_S425 S425 TLN1_S425
PMA / Mock Q7Z4V5 Q7Z4V5_PMA / Mock_S664 Q7Z4V5_S664_M1_3 Phospho (STY) HDGFL2 -0.359651212229131 1.13234419670528e-06 -0.0663846977317931 0.3215161161622 -0.0427090569758903 0.150217779195374 -0.17609067908573 0.000830223872332252 Not_Significant Not_Significant -0.201180134602511 -0.121237688408762 Q7Z4V5_S664 S664 HDGFL2_S664
SAHA / Mock Q9Y2D5 Q9Y2D5_SAHA / Mock_S624 Q9Y2D5_S624_M1_3 Phospho (STY) PALM2AKAP2 -1.14111388344647 1.13472419330081e-06 -0.699975912493652 0.00270671413066764 -1.32104531367967 4.68842228138002e-07 -0.528011213337283 0.0308658111246788 SigDown Not_Significant -1.23107959856307 -0.613993562915468 Q9Y2D5_S624 S624 PALM2AKAP2_S624
SAHA / Mock Q9Y2H0 Q9Y2H0_SAHA / Mock_T915 Q9Y2H0_T915_M1_3 Phospho (STY) DLGAP4 1.09805910652348 1.13548339244741e-06 0.847994251331452 0.00423691342524557 1.48489372914962 1.22550811502214e-10 0.645242082514694 0.00396786023944243 SigUP Not_Significant 1.29147641783655 0.746618166923073 Q9Y2H0_T915 T915 DLGAP4_T915
SAHA / Mock Q5T200 Q5T200_SAHA / Mock_S877 Q5T200_S877_M2_3 Phospho (STY) ZC3H13 -1.58207715191053 1.13770443008316e-06 0.310043972420546 0.0381275269538486 -2.2205216746751 3.42637096614515e-09 0.31452453403005 0.0166423725456308 SigDown Not_Significant -1.90129941329282 0.312284253225298 Q5T200_S877 S877 ZC3H13_S877
SAHA / Mock Q5T200 Q5T200_SAHA / Mock_S875 Q5T200_S875_M2_3 Phospho (STY) ZC3H13 -1.58207715191053 1.13770443008316e-06 0.310043972420546 0.0381275269538486 -2.2205216746751 3.42637096614515e-09 0.31452453403005 0.0166423725456308 SigDown Not_Significant -1.90129941329282 0.312284253225298 Q5T200_S875 S875 ZC3H13_S875
Prostratin / Mock Q66K14 Q66K14_Prostratin / Mock_S435 Q66K14_S435_M2_3 Phospho (STY) TBC1D9B 0.986756254481899 1.13925190909281e-06 0.0620089133563609 0.0901488202259401 -0.201687930277851 0.00107300888278619 0.217796144214842 0.00325243944540944 Not_Significant Not_Significant 0.392534162102024 0.139902528785601 Q66K14_S435 S435 TBC1D9B_S435
Prostratin / Mock Q66K14 Q66K14_Prostratin / Mock_S432 Q66K14_S432_M2_3 Phospho (STY) TBC1D9B 0.986756254481899 1.13925190909281e-06 0.0620089133563609 0.0901488202259401 0.0276200904632681 0.151493230118864 0.217796144214842 0.00325243944540944 Not_Significant Not_Significant 0.507188172472584 0.139902528785601 Q66K14_S432 S432 TBC1D9B_S432
SAHA / Mock Q8N684 Q8N684_SAHA / Mock_T203 Q8N684_T203_M1_3 Phospho (STY) CPSF7 -1.73068775303804 1.14356550282199e-06 -0.0229965468812981 0.157682719322959 -2.11321214834696 1.67405490936073e-05 0.23590769511603 0.0343632467978953 SigDown Not_Significant -1.9219499506925 0.106455574117366 Q8N684_T203 T203 CPSF7_T203
Prostratin / Mock Q13442 Q13442_Prostratin / Mock_S63 Q13442_S63_M2_3 Phospho (STY) PDAP1 -0.903895144152278 1.14548116411924e-06 0.147487235295389 0.0735263441474965 -0.542776478420074 0.0247442521196562 -0.039053071741362 0.0387090147856821 Not_Significant Not_Significant -0.723335811286176 0.0542170817770135 Q13442_S63 S63 PDAP1_S63
Prostratin / Mock Q13442 Q13442_Prostratin / Mock_S60 Q13442_S60_M2_3 Phospho (STY) PDAP1 -0.903895144152278 1.14548116411924e-06 0.147487235295389 0.0735263441474965 -0.542776478420074 0.0247442521196562 -0.039053071741362 0.0387090147856821 Not_Significant Not_Significant -0.723335811286176 0.0542170817770135 Q13442_S60 S60 PDAP1_S60
Prostratin / Mock Q9BVC5 Q9BVC5_Prostratin / Mock_S193 Q9BVC5_S193_M2_3 Phospho (STY) C2orf49 1.05734224360432 1.14839735873694e-06 -0.158942956281296 0.229479001413354 1.90525092420312 9.10919092261343e-11 0.77966890895556 0.00189920817050547 SigUP Not_Significant 1.48129658390372 0.310362976337132 Q9BVC5_S193 S193 C2orf49_S193
Prostratin / Mock Q9BVC5 Q9BVC5_Prostratin / Mock_S189 Q9BVC5_S189_M2_3 Phospho (STY) C2orf49 1.05734224360432 1.14839735873694e-06 -0.158942956281296 0.229479001413354 1.32694760279842 7.69326055018401e-05 0.77966890895556 0.00189920817050547 SigUP Not_Significant 1.19214492320137 0.310362976337132 Q9BVC5_S189 S189 C2orf49_S189
Prostratin / Mock P49454 P49454_Prostratin / Mock_S3023 P49454_S3023_M1_3 Phospho (STY) CENPF -0.434298170683174 1.15023072178833e-06 -0.188959047386773 0.258496826115932 -0.346425198050548 0.00237374965887156 -0.112846820163927 0.0288199182534817 Not_Significant Not_Significant -0.390361684366861 -0.15090293377535 P49454_S3023 S3023 CENPF_S3023
SAHA / Mock Q6F5E8 Q6F5E8_SAHA / Mock_S1246 Q6F5E8_S1246_M1_3 Phospho (STY) CARMIL2 -2.26322394122563 1.15098592126497e-06 -0.543526184498967 0.0192953554490809 -2.55355446304491 3.13109019662362e-09 -0.263811566614283 0.106459741234559 SigDown Not_Significant -2.40838920213527 -0.403668875556625 Q6F5E8_S1246 S1246 CARMIL2_S1246
Prostratin / Mock Q9UJU6 Q9UJU6_Prostratin / Mock_S275 Q9UJU6_S275_M1_3 Phospho (STY) DBNL -0.570773259539931 1.15182320634722e-06 0.16590573805449 0.0157666877512353 -0.815456008296237 1.59095292820443e-06 0.0391988622185117 0.0167378464195125 Not_Significant Not_Significant -0.693114633918084 0.102552300136501 Q9UJU6_S275 S275 DBNL_S275
PMA / Mock Q13151 Q13151_PMA / Mock_S188 Q13151_S188_M1_3 Phospho (STY) HNRNPA0 1.80061593414081 1.15757916257811e-06 0.215556126221876 0.0110422625951306 2.91884398330659 1.08778580472284e-09 0.111654446670603 0.115048882449825 SigUP Not_Significant 2.3597299587237 0.16360528644624 Q13151_S188 S188 HNRNPA0_S188
SAHA / Mock Q14152 Q14152_SAHA / Mock_S584 Q14152_S584_M1_3 Phospho (STY) EIF3A -2.28257029620284 1.15766379094877e-06 -0.059500432907668 0.204022602572772 -1.546551882653 5.54768012744128e-10 0.169375892149454 0.0304075799285305 SigDown Not_Significant -1.91456108942792 0.054937729620893 Q14152_S584 S584 EIF3A_S584
Prostratin / Mock O15014 O15014_Prostratin / Mock_S578 O15014_S578_M2_3 Phospho (STY) ZNF609 -0.478070412027671 1.15831546261527e-06 0.315954943705631 0.00591151588855524 -0.0986614937903802 0.0273239304384625 0.372166841264934 0.00059163035507802 Not_Significant Not_Significant -0.288365952909026 0.344060892485282 O15014_S578 S578 ZNF609_S578
Prostratin / Mock O15014 O15014_Prostratin / Mock_S576 O15014_S576_M2_3 Phospho (STY) ZNF609 -0.478070412027671 1.15831546261527e-06 0.315954943705631 0.00591151588855524 -0.0986614937903802 0.0273239304384625 0.372166841264934 0.00059163035507802 Not_Significant Not_Significant -0.288365952909026 0.344060892485282 O15014_S576 S576 ZNF609_S576
Prostratin / Mock Q96FS4 Q96FS4_Prostratin / Mock_S839 Q96FS4_S839_M1_3 Phospho (STY) SIPA1 1.03868864064337 1.15839864998913e-06 0.0976286456668336 0.0897971801003219 1.27921356441965 0.000220165249463867 0.123743829401853 0.118747642950208 SigUP Not_Significant 1.15895110253151 0.110686237534343 Q96FS4_S839 S839 SIPA1_S839
Prostratin / Mock O94913 O94913_Prostratin / Mock_T1530 O94913_T1530_M1_3 Phospho (STY) PCF11 -0.342749881828859 1.15865014518883e-06 -0.0273963282028313 0.239019835525629 -0.388431665747699 1.64259009182492e-05 0.140251130136185 0.023201975901408 Not_Significant Not_Significant -0.365590773788279 0.0564274009666769 O94913_T1530 T1530 PCF11_T1530
PMA / Mock Q8IXT5 Q8IXT5_PMA / Mock_S575 Q8IXT5_S575_M1_3 Phospho (STY) RBM12B 0.18580850473047 1.16252302911902e-06 0.315771353508265 0.0253044662527595 -0.09216418104518 0.0102540359239032 -0.0497476019154721 0.0933016553110239 Not_Significant Not_Significant 0.046822161842645 0.133011875796396 Q8IXT5_S575 S575 RBM12B_S575
Prostratin / Mock Q9UNS1 Q9UNS1_Prostratin / Mock_S1149 Q9UNS1_S1149_M1_3 Phospho (STY) TIMELESS -0.308720137252172 1.16452304740069e-06 -0.342724966846872 0.021514679394695 -0.492765998896128 5.89196960365557e-07 -0.0507807802587641 0.00226692947803643 Not_Significant Not_Significant -0.40074306807415 -0.196752873552818 Q9UNS1_S1149 S1149 TIMELESS_S1149
PMA / Mock Q13428 Q13428_PMA / Mock_S1257 Q13428_S1257_M1_3 Phospho (STY) TCOF1 0.398120891666643 1.16904879747839e-06 0.000734993260788146 0.276242246809207 0.159448448453543 0.0516883761014694 -0.227547007080011 0.00120642604065258 Not_Significant Not_Significant 0.278784670060093 -0.113406006909611 Q13428_S1257 S1257 TCOF1_S1257
SAHA / Mock Q96D71 Q96D71_SAHA / Mock_S307 Q96D71_S307_M1_3 Phospho (STY) REPS1 1.90554396444781 1.1701019089638e-06 0.284702076824678 0.0481407390924915 1.39702793599102 1.94770842209025e-07 0.350302775187593 0.0108751784735601 SigUP Not_Significant 1.65128595021942 0.317502426006136 Q96D71_S307 S307 REPS1_S307
SAHA / Mock Q8IXQ4 Q8IXQ4_SAHA / Mock_S105 Q8IXQ4_S105_M1_3 Phospho (STY) GPALPP1 0.189262420639325 1.17101037201887e-06 0.0780241699496023 0.0302708984905668 0.0397831570805727 0.137481658948619 0.176673070600845 0.0230089726782628 Not_Significant Not_Significant 0.114522788859949 0.127348620275224 Q8IXQ4_S105 S105 GPALPP1_S105
SAHA / Mock Q9NYV4 Q9NYV4_SAHA / Mock_T692 Q9NYV4_T692_M1_3 Phospho (STY) CDK12 -0.486870472057826 1.17126749684847e-06 -0.159728875021555 0.202968011158037 -0.636930000425175 4.48936087024638e-10 -0.0830535901401984 0.0855568401883676 Not_Significant Not_Significant -0.561900236241501 -0.121391232580877 Q9NYV4_T692 T692 CDK12_T692
Prostratin / Mock O95402 O95402_Prostratin / Mock_S361 O95402_S361_M1_3 Phospho (STY) MED26 -0.47229705400502 1.17356310386377e-06 -0.207871877868823 0.305233574640541 -0.599729736032172 2.10338725666395e-07 0.307853561536232 0.00308320831733505 Not_Significant Not_Significant -0.536013395018596 0.0499908418337045 O95402_S361 S361 MED26_S361
Prostratin / Mock Q13769 Q13769_Prostratin / Mock_T328 Q13769_T328_M1_3 Phospho (STY) THOC5 2.07135782121984 1.17392184318408e-06 0.18548709334717 0.0113372315988793 3.3699823301806 8.38502617674611e-07 0.380448818961214 0.00363722165758612 SigUP Not_Significant 2.72067007570022 0.282967956154192 Q13769_T328 T328 THOC5_T328
PMA / Mock P06748 P06748_PMA / Mock_S125 P06748_S125_M1_3 Phospho (STY) NPM1 -0.270591814551179 1.17453569248047e-06 -0.24849380227489 0.0476306241049836 -0.628414888205172 0.0225921755885148 -0.142221416942448 0.0128750242387016 Not_Significant Not_Significant -0.449503351378176 -0.195357609608669 P06748_S125 S125 NPM1_S125
SAHA / Mock Q7Z6Z7 Q7Z6Z7_SAHA / Mock_T3927 Q7Z6Z7_T3927_M3_3 Phospho (STY) HUWE1 -1.19465085862529 1.17557665750643e-06 -0.117216921067785 0.275636077335212 -3.59220314383419 1.85021974766448e-10 0.059553477773032 0.0354758294160694 SigDown Not_Significant -2.39342700122974 -0.0288317216473765 Q7Z6Z7_T3927 T3927 HUWE1_T3927
SAHA / Mock Q7Z6Z7 Q7Z6Z7_SAHA / Mock_T3924 Q7Z6Z7_T3924_M3_3 Phospho (STY) HUWE1 -1.19465085862529 1.17557665750643e-06 -0.117216921067785 0.275636077335212 -3.59220314383419 1.85021974766448e-10 0.059553477773032 0.0354758294160694 SigDown Not_Significant -2.39342700122974 -0.0288317216473765 Q7Z6Z7_T3924 T3924 HUWE1_T3924
Prostratin / Mock Q8WWM7 Q8WWM7_Prostratin / Mock_S634 Q8WWM7_S634_M1_3 Phospho (STY) ATXN2L 0.334046182174834 1.17785736336841e-06 0.0166430803054108 0.200036739622795 -0.471861526885252 0.00215885268930591 -0.201378143780203 0.012206140097667 Not_Significant Not_Significant -0.068907672355209 -0.0923675317373961 Q8WWM7_S634 S634 ATXN2L_S634
PMA / Mock P62136 P62136_PMA / Mock_T320 P62136_T320_M1_3 Phospho (STY) PPP1CA 0.318071338721875 1.17812859454129e-06 0.745585559068115 0.00493620767172724 -0.191291731413132 0.000560334090656622 0.0138101680838807 0.152170287199137 Not_Significant Not_Significant 0.0633898036543715 0.379697863575998 P62136_T320 T320 PPP1CA_T320
SAHA / Mock O43166 O43166_SAHA / Mock_S1585 O43166_S1585_M1_3 Phospho (STY) SIPA1L1 -0.536192053088985 1.1816413302064e-06 -0.162858927800032 0.322069842981613 -0.582315622661079 3.37770908567167e-08 0.108774976974664 0.0239728620128056 Not_Significant Not_Significant -0.559253837875032 -0.027041975412684 O43166_S1585 S1585 SIPA1L1_S1585
PMA / Mock Q5T200 Q5T200_PMA / Mock_S1208 Q5T200_S1208_M1_3 Phospho (STY) ZC3H13 1.65361818594901 1.1860756455081e-06 0.0439050414319174 0.20565145639754 2.00539304397308 0.00232613084787115 -0.205150661507089 0.00145290092933731 SigUP Not_Significant 1.82950561496105 -0.0806228100375858 Q5T200_S1208 S1208 ZC3H13_S1208
Prostratin / Mock Q9BXW6 Q9BXW6_Prostratin / Mock_S499 Q9BXW6_S499_M1_3 Phospho (STY) OSBPL1A -0.859455666522766 1.18722361561549e-06 -0.119713483339119 0.359087667253738 -0.512306328546385 5.10178157113407e-05 0.402028139144126 0.00302296699488244 Not_Significant Not_Significant -0.685880997534575 0.141157327902503 Q9BXW6_S499 S499 OSBPL1A_S499
Prostratin / Mock P16401 P16401_Prostratin / Mock_T39 P16401_T39_M1_3 Phospho (STY) H1-5 0.831605267945124 1.18946786936341e-06 0.106072290081227 0.119528902707946 0.0926406487234173 0.00289585403120439 0.008831303585294 0.0577421865872674 Not_Significant Not_Significant 0.462122958334271 0.0574517968332605 P16401_T39 T39 H1-5_T39
PMA / Mock A7KAX9 A7KAX9_PMA / Mock_S856 A7KAX9_S856_M1_3 Phospho (STY) ARHGAP32 1.61845717679338 1.19198951634146e-06 0.387904663629631 0.00943033310781028 1.52309122291976 8.48164566844005e-05 0.102385562939005 0.0119815829638625 SigUP Not_Significant 1.57077419985657 0.245145113284318 A7KAX9_S856 S856 ARHGAP32_S856
SAHA / Mock P55884 P55884_SAHA / Mock_S154 P55884_S154_M3_3 Phospho (STY) EIF3B -2.72088310939315 3.92949395224628e-05 0.00484898902128245 0.131182713232121 -4.37093132763836 1.03939184831143e-05 0.176123891250485 0.0523333651266295 SigDown Not_Significant -3.54590721851575 0.0904864401358837 P55884_S154 S154 EIF3B_S154
Prostratin / Mock Q9Y6R4 Q9Y6R4_Prostratin / Mock_T447 Q9Y6R4_T447_M1_3 Phospho (STY) MAP3K4 -0.904566394342673 1.19706797209252e-06 -0.157850911194165 0.291230069380764 -0.592866219713123 1.05106615314259e-06 0.436650198841813 0.000697556498403107 Not_Significant Not_Significant -0.748716307027898 0.139399643823824 Q9Y6R4_T447 T447 MAP3K4_T447
SAHA / Mock P11274 P11274_SAHA / Mock_S354 P11274_S354_M1_3 Phospho (STY) BCR -0.629716492899124 1.20421851466295e-06 -0.0448099970645235 0.169356976497725 -0.704014910129894 5.69041159823657e-07 0.189020401110532 0.0214084901768734 Not_Significant Not_Significant -0.666865701514509 0.0721052020230042 P11274_S354 S354 BCR_S354
Prostratin / Mock Q8IYB3 Q8IYB3_Prostratin / Mock_S389 Q8IYB3_S389_M3_3 Phospho (STY) SRRM1 -0.94136305215895 0.000235869126949103 -0.0263858112196018 0.192517972951081 -0.577934489158489 1.03636241913636e-06 -0.0551008671318396 0.0978027656186256 Not_Significant Not_Significant -0.75964877065872 -0.0407433391757207 Q8IYB3_S389 S389 SRRM1_S389
Prostratin / Mock P46013 P46013_Prostratin / Mock_S308 P46013_S308_M1_3 Phospho (STY) MKI67 -0.184873335613582 1.20835786057744e-06 -0.117025214545659 0.445534877081212 -0.175892235260844 1.37648833659344e-05 -0.228908399583434 0.00122655785016849 Not_Significant Not_Significant -0.180382785437213 -0.172966807064547 P46013_S308 S308 MKI67_S308
Prostratin / Mock Q9NPI1 Q9NPI1_Prostratin / Mock_S279 Q9NPI1_S279_M1_3 Phospho (STY) BRD7 -0.51601795729671 1.20992876108487e-06 0.0205431392101452 0.143439209732864 -0.456267908883458 0.00648037545127655 0.0590337084266688 0.113265071132429 Not_Significant Not_Significant -0.486142933090084 0.039788423818407 Q9NPI1_S279 S279 BRD7_S279
SAHA / Mock Q6ZU35 Q6ZU35_SAHA / Mock_S1017 Q6ZU35_S1017_M1_3 Phospho (STY) CRACD -1.24022842075781 1.21186426083601e-06 -0.48977791793177 0.202346568506822 -1.48992647377647 5.94842194663453e-08 0.31616505698018 0.0216036103688404 SigDown Not_Significant -1.36507744726714 -0.086806430475795 Q6ZU35_S1017 S1017 CRACD_S1017
Prostratin / Mock Q9Y2K6 Q9Y2K6_Prostratin / Mock_S134 Q9Y2K6_S134_M2_3 Phospho (STY) USP20 0.656102070718395 1.21319391401886e-06 0.699284644582855 0.00108487707186992 0.221081417192569 0.00215618934349201 0.638717958021666 3.25863079525283e-06 Not_Significant Not_Significant 0.438591743955482 0.66900130130226 Q9Y2K6_S134 S134 USP20_S134
Prostratin / Mock Q9Y2K6 Q9Y2K6_Prostratin / Mock_S132 Q9Y2K6_S132_M2_3 Phospho (STY) USP20 0.656102070718395 1.21319391401886e-06 0.699284644582855 0.00108487707186992 0.843202463939957 3.1622890271971e-07 0.638717958021666 3.25863079525283e-06 Not_Significant Not_Significant 0.749652267329176 0.66900130130226 Q9Y2K6_S132 S132 USP20_S132
PMA / Mock Q9BVC5 Q9BVC5_PMA / Mock_S193 Q9BVC5_S193_M2_3 Phospho (STY) C2orf49 1.1229057703865 1.22402840672052e-06 -0.0764286995061553 0.431174721149056 1.9124830450311 7.15497998797487e-10 -0.0597250071893779 0.0379989506930645 SigUP Not_Significant 1.5176944077088 -0.0680768533477666 Q9BVC5_S193 S193 C2orf49_S193
PMA / Mock Q9BVC5 Q9BVC5_PMA / Mock_S189 Q9BVC5_S189_M2_3 Phospho (STY) C2orf49 1.1229057703865 1.22402840672052e-06 -0.0764286995061553 0.431174721149056 1.33417972362641 7.51387369310881e-05 -0.0597250071893779 0.0379989506930645 SigUP Not_Significant 1.22854274700646 -0.0680768533477666 Q9BVC5_S189 S189 C2orf49_S189
PMA / Mock Q9H1E3 Q9H1E3_PMA / Mock_S181 Q9H1E3_S181_M2_3 Phospho (STY) NUCKS1 -0.426644495706753 1.22412758496105e-06 -0.0815070558302006 0.419069816513476 -0.606635792267764 0.000377030184125846 -0.152025539600426 0.0305468496323719 Not_Significant Not_Significant -0.516640143987259 -0.116766297715313 Q9H1E3_S181 S181 NUCKS1_S181
PMA / Mock Q9H1E3 Q9H1E3_PMA / Mock_T179 Q9H1E3_T179_M2_3 Phospho (STY) NUCKS1 -0.426644495706753 1.22412758496105e-06 -0.0815070558302006 0.419069816513476 -0.448001004490618 0.000254672761991265 -0.152025539600426 0.0305468496323719 Not_Significant Not_Significant -0.437322750098685 -0.116766297715313 Q9H1E3_T179 T179 NUCKS1_T179
PMA / Mock Q00613 Q00613_PMA / Mock_S307 Q00613_S307_M2_3 Phospho (STY) HSF1 -0.745044590751376 1.22439408970592e-06 -0.443683838357126 0.0214676764387697 -0.591546580677795 1.13437238947992e-05 -0.49164138217034 4.34819688718451e-06 Not_Significant Not_Significant -0.668295585714585 -0.467662610263733 Q00613_S307 S307 HSF1_S307
PMA / Mock Q00613 Q00613_PMA / Mock_S303 Q00613_S303_M2_3 Phospho (STY) HSF1 -0.745044590751376 1.22439408970592e-06 -0.443683838357126 0.0214676764387697 -0.591546580677795 1.13437238947992e-05 -0.49164138217034 4.34819688718451e-06 Not_Significant Not_Significant -0.668295585714585 -0.467662610263733 Q00613_S303 S303 HSF1_S303
PMA / Mock Q6KC79 Q6KC79_PMA / Mock_S274 Q6KC79_S274_M1_3 Phospho (STY) NIPBL 0.48226305718818 1.22545249710722e-06 0.362044071084283 0.0137112092290491 0.368411896045188 1.26813359714933e-06 0.272753222253164 0.000631921495050458 Not_Significant Not_Significant 0.425337476616684 0.317398646668724 Q6KC79_S274 S274 NIPBL_S274
Prostratin / Mock Q9UQ35 Q9UQ35_Prostratin / Mock_S1499 Q9UQ35_S1499_M2_3 Phospho (STY) SRRM2 -1.03027884550949 1.22583096594627e-06 -0.133441895245391 0.3193443825484 -1.05356062194758 0.000202939617023359 -0.0826411587355 0.0273165700702452 SigDown Not_Significant -1.04191973372853 -0.108041526990446 Q9UQ35_S1499 S1499 SRRM2_S1499
Prostratin / Mock Q9UQ35 Q9UQ35_Prostratin / Mock_S1497 Q9UQ35_S1497_M2_3 Phospho (STY) SRRM2 -1.03027884550949 1.22583096594627e-06 -0.133441895245391 0.3193443825484 -1.05356062194758 0.000202939617023359 -0.0826411587355 0.0273165700702452 SigDown Not_Significant -1.04191973372853 -0.108041526990446 Q9UQ35_S1497 S1497 SRRM2_S1497
Prostratin / Mock Q5T1M5 Q5T1M5_Prostratin / Mock_S956 Q5T1M5_S956_M1_3 Phospho (STY) FKBP15 0.843983271802452 1.22711989818015e-06 0.137728556476774 0.0176879932017145 0.97863947625153 9.17601999676774e-07 0.368946159783884 1.01617077096004e-06 Not_Significant Not_Significant 0.911311374026991 0.253337358130329 Q5T1M5_S956 S956 FKBP15_S956
Prostratin / Mock Q9NTI5 Q9NTI5_Prostratin / Mock_T1301 Q9NTI5_T1301_M1_3 Phospho (STY) PDS5B 0.531154282285932 1.22745480254513e-06 0.0625035717811827 0.0542132034309056 0.968230975235087 1.03688714242038e-07 0.229987680525982 0.000856559611141934 Not_Significant Not_Significant 0.74969262876051 0.146245626153582 Q9NTI5_T1301 T1301 PDS5B_T1301
Prostratin / Mock Q8NEY8 Q8NEY8_Prostratin / Mock_S133 Q8NEY8_S133_M1_3 Phospho (STY) PPHLN1 -0.267255219753975 1.23983106619734e-06 0.184743888716353 0.0369019065245723 -0.345021637281652 9.8298027718664e-06 -0.0069421923034749 0.148286954277091 Not_Significant Not_Significant -0.306138428517814 0.0889008482064391 Q8NEY8_S133 S133 PPHLN1_S133
Prostratin / Mock P35219 P35219_Prostratin / Mock_S5 P35219_S5_M1_3 Phospho (STY) CA8 0.324558476925339 1.24015344322424e-06 0.62975527836769 9.35081729916677e-05 -0.277884117006078 0.0100191499450276 0.800407033233151 6.65213482369365e-05 Not_Significant Not_Significant 0.0233371799596305 0.71508115580042 P35219_S5 S5 CA8_S5
Prostratin / Mock P48634 P48634_Prostratin / Mock_S1147 P48634_S1147_M1_3 Phospho (STY) PRRC2A -0.319903385636142 1.240400398736e-06 0.0041584872161849 0.130864397801323 -0.772053174069941 1.92527560911402e-08 0.0680779854061909 0.0353363176951637 Not_Significant Not_Significant -0.545978279853042 0.0361182363111879 P48634_S1147 S1147 PRRC2A_S1147
PMA / Mock Q66K64 Q66K64_PMA / Mock_S359 Q66K64_S359_M1_3 Phospho (STY) DCAF15 0.694788794239838 1.24053943012939e-06 -0.164595336080095 0.316732299972035 0.519629232448502 0.0173044606899497 -0.0334264568333142 0.0102744065242911 Not_Significant Not_Significant 0.60720901334417 -0.0990108964567046 Q66K64_S359 S359 DCAF15_S359
Prostratin / Mock Q9H4A4 Q9H4A4_Prostratin / Mock_S7 Q9H4A4_S7_M1_3 Phospho (STY) RNPEP 0.329018969463959 1.24053943012939e-06 0.0898942676395434 0.0490882143856495 0.034520540936729 0.081666785283751 0.142581645230681 0.114840342140797 Not_Significant Not_Significant 0.181769755200344 0.116237956435112 Q9H4A4_S7 S7 RNPEP_S7
Prostratin / Mock P16333 P16333_Prostratin / Mock_S85 P16333_S85_M1_3 Phospho (STY) NCK1 2.08255085697091 1.24123751385269e-06 0.312156993754349 0.00927552930535836 1.70469168779295 2.75597998561514e-07 -0.0375172925431547 0.030515160423728 SigUP Not_Significant 1.89362127238193 0.137319850605597 P16333_S85 S85 NCK1_S85
PMA / Mock Q8ND76 Q8ND76_PMA / Mock_S326 Q8ND76_S326_M1_3 Phospho (STY) CCNY -0.214707027195735 1.24299987025834e-06 -0.184134947137655 0.276863948612213 -0.394781485849665 0.000206574101817467 -0.0250766640579276 0.160073173416908 Not_Significant Not_Significant -0.3047442565227 -0.104605805597791 Q8ND76_S326 S326 CCNY_S326
PMA / Mock Q8WWM7 Q8WWM7_PMA / Mock_S634 Q8WWM7_S634_M1_3 Phospho (STY) ATXN2L -0.360438893091319 1.24387031026955e-06 -0.0538147732897889 0.445211049428104 0.156195738184921 0.140164867789354 -0.519304695452573 0.00230734947117267 Not_Significant Not_Significant -0.102121577453199 -0.286559734371181 Q8WWM7_S634 S634 ATXN2L_S634
PMA / Mock Q8IZ73 Q8IZ73_PMA / Mock_S68 Q8IZ73_S68_M1_3 Phospho (STY) RPUSD2 -0.266419780804429 1.24812586948446e-06 -0.1015368585487 0.309185712905927 -0.616625695214541 1.09607779744737e-08 -0.264330417313445 0.000113124035212487 Not_Significant Not_Significant -0.441522738009485 -0.182933637931072 Q8IZ73_S68 S68 RPUSD2_S68
Prostratin / Mock Q9Y5A9 Q9Y5A9_Prostratin / Mock_S39 Q9Y5A9_S39_M1_3 Phospho (STY) YTHDF2 0.465268618302278 1.24979676264165e-06 -0.0113567599631492 0.170059892497507 0.0765991768269069 0.0316117274518828 0.378877050739697 0.0503530661112418 Not_Significant Not_Significant 0.270933897564592 0.183760145388274 Q9Y5A9_S39 S39 YTHDF2_S39
SAHA / Mock Q8WVE0 Q8WVE0_SAHA / Mock_S2 Q8WVE0_S2_M1_3 Phospho (STY) EEF1AKMT1 -2.15375129461649 1.25509709527287e-06 0.185628371108039 0.0709297754378196 -1.61141222444126 1.42427788635278e-08 0.517833712107721 0.0222568851729592 SigDown Not_Significant -1.88258175952888 0.35173104160788 Q8WVE0_S2 S2 EEF1AKMT1_S2
SAHA / Mock P25788 P25788_SAHA / Mock_S250 P25788_S250_M1_3 Phospho (STY) PSMA3 -0.735468436541344 1.2575646661142e-06 0.383706079490554 0.0206970592013309 -0.923819016833294 5.6055874349901e-10 0.888123548628477 0.0205782482422017 Not_Significant Not_Significant -0.829643726687319 0.635914814059515 P25788_S250 S250 PSMA3_S250
PMA / Mock Q12888 Q12888_PMA / Mock_S265 Q12888_S265_M1_3 Phospho (STY) TP53BP1 0.240463232713082 1.2575646661142e-06 0.27563450201756 0.0178972428223636 0.277145668051299 6.9005344503892e-05 0.287854400238148 0.000112076608420892 Not_Significant Not_Significant 0.25880445038219 0.281744451127854 Q12888_S265 S265 TP53BP1_S265
Prostratin / Mock O96013 O96013_Prostratin / Mock_S291 O96013_S291_M1_3 Phospho (STY) PAK4 -0.358531876006711 1.25781924863907e-06 -0.0845421509333522 0.444299872125895 -0.498820431774091 6.08773430574823e-05 0.0296869599890221 0.0378777553639889 Not_Significant Not_Significant -0.428676153890401 -0.0274275954721651 O96013_S291 S291 PAK4_S291
SAHA / Mock P35269 P35269_SAHA / Mock_T446 P35269_T446_M1_3 Phospho (STY) GTF2F1 1.53440703143691 1.26301716716408e-06 0.222352515948418 0.0244157704981308 1.16497994081509 4.34070095125592e-09 0.599594941656214 0.0109921079410539 SigUP Not_Significant 1.349693486126 0.410973728802316 P35269_T446 T446 GTF2F1_T446
SAHA / Mock P33991 P33991_SAHA / Mock_S131 P33991_S131_M1_3 Phospho (STY) MCM4 -2.09521595790388 1.26362094450343e-06 0.00136444114181632 0.13021324513038 -1.15699369402424 3.41945793196469e-09 0.147112675055207 0.0389295436748031 SigDown Not_Significant -1.62610482596406 0.0742385580985117 P33991_S131 S131 MCM4_S131
PMA / Mock Q16626 Q16626_PMA / Mock_S181 Q16626_S181_M1_3 Phospho (STY) MEA1 1.03743872994539 1.26496951871048e-06 0.0980074405483226 0.126426873389908 1.32653723494523 2.31739445349516e-05 -0.0120836997634399 0.0671492575403405 SigUP Not_Significant 1.18198798244531 0.0429618703924414 Q16626_S181 S181 MEA1_S181
Prostratin / Mock Q9HCK8 Q9HCK8_Prostratin / Mock_S2008 Q9HCK8_S2008_M1_3 Phospho (STY) CHD8 -0.30966308741559 1.26617350117321e-06 0.101432963858265 0.0277940991082766 -0.397698831669568 1.46583902887698e-08 0.11722707050618 0.123116663016855 Not_Significant Not_Significant -0.353680959542579 0.109330017182223 Q9HCK8_S2008 S2008 CHD8_S2008
PMA / Mock Q13523 Q13523_PMA / Mock_S387 Q13523_S387_M1_3 Phospho (STY) PRP4K 0.442748874898793 1.26899305544559e-06 -0.0244962171861427 0.22742146413374 0.511012912462057 0.0590947497360949 0.102196443458136 0.136677110070962 Not_Significant Not_Significant 0.476880893680425 0.0388501131359967 Q13523_S387 S387 PRP4K_S387
PMA / Mock P85037 P85037_PMA / Mock_S445 P85037_S445_M1_3 Phospho (STY) FOXK1 -0.38496775510821 1.26999126778686e-06 -0.169540921469339 0.158416955623607 -0.448644905672462 3.07150669989089e-06 -0.212092042614152 0.00183448141637149 Not_Significant Not_Significant -0.416806330390336 -0.190816482041746 P85037_S445 S445 FOXK1_S445
PMA / Mock O75822 O75822_PMA / Mock_T109 O75822_T109_M1_3 Phospho (STY) EIF3J -0.399699596843221 1.27003203604013e-06 0.055639282239266 0.0874401187571744 -0.632718025118503 1.67197469719487e-08 -0.0628488043808354 0.0135861849551976 Not_Significant Not_Significant -0.516208810980862 -0.0036047610707847 O75822_T109 T109 EIF3J_T109
SAHA / Mock Q8IZP0 Q8IZP0_SAHA / Mock_S225 Q8IZP0_S225_M1_3 Phospho (STY) ABI1 0.457623131971309 3.3993951149231e-05 0.0455066409690303 0.0286495164848459 0.863352961437024 1.51522493413708e-12 0.170343412163675 0.0103557897458844 Not_Significant Not_Significant 0.660488046704167 0.107925026566353 Q8IZP0_S225 S225 ABI1_S225
SAHA / Mock Q8IZP0 Q8IZP0_SAHA / Mock_S222 Q8IZP0_S222_M2_3 Phospho (STY) ABI1 -0.948583667404862 1.27003497846762e-06 0.0455066409690303 0.0286495164848459 0.863352961437024 1.51522493413708e-12 0.170343412163675 0.0103557897458844 Not_Significant Not_Significant -0.042615352983919 0.107925026566353 Q8IZP0_S222 S222 ABI1_S222
SAHA / Mock Q9NUA8 Q9NUA8_SAHA / Mock_S214 Q9NUA8_S214_M1_3 Phospho (STY) ZBTB40 -0.539781292531726 1.27117286262286e-06 -0.0337803907871171 0.202487425869541 -0.845611155126613 2.05611151077341e-05 0.333357383191443 0.0230534728342324 Not_Significant Not_Significant -0.69269622382917 0.149788496202163 Q9NUA8_S214 S214 ZBTB40_S214
PMA / Mock Q8NEN9 Q8NEN9_PMA / Mock_S538 Q8NEN9_S538_M1_3 Phospho (STY) PDZD8 -0.340257466593147 1.27599926509772e-06 0.412468193938221 0.00659459362594543 -0.513006874732492 0.000173399083786412 0.156616286849941 0.0493103103373102 Not_Significant Not_Significant -0.426632170662819 0.284542240394081 Q8NEN9_S538 S538 PDZD8_S538
PMA / Mock Q96T58 Q96T58_PMA / Mock_S2120 Q96T58_S2120_M1_3 Phospho (STY) SPEN -0.391816460567069 1.27602064246879e-06 -0.166713864223745 0.295836959424902 -0.881225566013907 1.12522861082346e-06 -0.285130421997209 2.65318953197781e-05 Not_Significant Not_Significant -0.636521013290488 -0.225922143110477 Q96T58_S2120 S2120 SPEN_S2120
SAHA / Mock Q86YV0 Q86YV0_SAHA / Mock_S51 Q86YV0_S51_M1_3 Phospho (STY) RASAL3 -0.924085121437268 1.27630027040948e-06 -0.280537037890351 0.115590826499799 -0.362299642928025 2.11133704120962e-09 -0.342313193335623 0.162487027374306 Not_Significant Not_Significant -0.643192382182647 -0.311425115612987 Q86YV0_S51 S51 RASAL3_S51
SAHA / Mock Q9NZT2 Q9NZT2_SAHA / Mock_T581 Q9NZT2_T581_M3_3 Phospho (STY) OGFR -1.2486518843797 1.76757816673872e-05 0.170025590824532 0.0328850663365792 -1.25066126091668 8.29150112581283e-05 0.154802933612361 0.0223588281358951 SigDown Not_Significant -1.24965657264819 0.162414262218447 Q9NZT2_T581 T581 OGFR_T581
SAHA / Mock Q9NZT2 Q9NZT2_SAHA / Mock_T641 Q9NZT2_T641_M3_3 Phospho (STY) OGFR -1.2486518843797 1.76757816673872e-05 0.170025590824532 0.0328850663365792 -1.25066126091668 8.29150112581283e-05 0.154802933612361 0.0223588281358951 SigDown Not_Significant -1.24965657264819 0.162414262218447 Q9NZT2_T641 T641 OGFR_T641
PMA / Mock C9JLW8 C9JLW8_PMA / Mock_S21 C9JLW8_S21_M1_3 Phospho (STY) MCRIP1 0.657913578162382 1.27737523325258e-06 0.056434004775402 0.209292758351498 0.199734570697607 0.00801115039327661 -0.216450890623143 0.00349703127549917 Not_Significant Not_Significant 0.428824074429995 -0.0800084429238705 C9JLW8_S21 S21 MCRIP1_S21
PMA / Mock Q96L91 Q96L91_PMA / Mock_S736 Q96L91_S736_M1_3 Phospho (STY) EP400 -0.936420190491328 1.27866456248693e-06 -0.0754514604022589 0.380962405061418 -0.624619914767135 0.000633104036924853 -0.149020215469276 0.00051513148238805 Not_Significant Not_Significant -0.780520052629232 -0.112235837935767 Q96L91_S736 S736 EP400_S736
SAHA / Mock Q14677 Q14677_SAHA / Mock_T308 Q14677_T308_M1_3 Phospho (STY) CLINT1 2.56574148248535 1.28084051661954e-06 0.189259525734033 0.0325274895091798 3.1570564512895 1.39024702432536e-06 0.294467954419834 0.0203553477010609 SigUP Not_Significant 2.86139896688742 0.241863740076934 Q14677_T308 T308 CLINT1_T308
SAHA / Mock Q9BQE4 Q9BQE4_SAHA / Mock_S140 Q9BQE4_S140_M1_3 Phospho (STY) SELENOS 1.35779660097946 1.28363546222272e-06 0.62252943695076 0.0152697221291429 1.05105592127454 5.54886543515656e-07 0.959021213716026 0.00799777924256952 SigUP Not_Significant 1.204426261127 0.790775325333393 Q9BQE4_S140 S140 SELENOS_S140
SAHA / Mock Q9H3N1 Q9H3N1_SAHA / Mock_S270 Q9H3N1_S270_M1_3 Phospho (STY) TMX1 -0.360816242153851 1.2841769424973e-06 -0.000526473715632515 0.102977241973071 -0.25402060023222 0.000352687550406797 0.603535311776386 0.01598160576062 Not_Significant Not_Significant -0.307418421193036 0.301504419030377 Q9H3N1_S270 S270 TMX1_S270
SAHA / Mock Q9Y3E2 Q9Y3E2_SAHA / Mock_S45 Q9Y3E2_S45_M1_3 Phospho (STY) BOLA1 1.25918526811759 1.28435619190993e-06 -0.208437891279276 0.369431890558783 1.8722410700208 9.40128946138994e-07 -0.0831241610592547 0.0385719024625358 SigUP Not_Significant 1.5657131690692 -0.145781026169265 Q9Y3E2_S45 S45 BOLA1_S45
SAHA / Mock O60841 O60841_SAHA / Mock_S511 O60841_S511_M2_3 Phospho (STY) EIF5B 0.30690622693982 0.10746800060633 0.265111931209145 0.0269594911940529 -0.578961048403599 7.08242700257176e-07 0.509593801630761 0.01147328772191 Not_Significant Not_Significant -0.136027410731889 0.387352866419953 O60841_S511 S511 EIF5B_S511
PMA / Mock Q9UBB5 Q9UBB5_PMA / Mock_S407 Q9UBB5_S407_M1_3 Phospho (STY) MBD2 -0.268098725424406 1.29033811473171e-06 -0.059515861329519 0.367000757116273 -0.212966491263149 0.000902089389592128 0.147373125415426 0.111520694407874 Not_Significant Not_Significant -0.240532608343778 0.0439286320429535 Q9UBB5_S407 S407 MBD2_S407
PMA / Mock Q13428 Q13428_PMA / Mock_T249 Q13428_T249_M1_3 Phospho (STY) TCOF1 -0.279985039856808 1.29216809546202e-06 0.000734993260788146 0.276242246809207 -0.818894810511843 7.77219038421505e-08 -0.227547007080011 0.00120642604065258 Not_Significant Not_Significant -0.549439925184326 -0.113406006909611 Q13428_T249 T249 TCOF1_T249
SAHA / Mock Q1ED39 Q1ED39_SAHA / Mock_S119 Q1ED39_S119_M1_3 Phospho (STY) KNOP1 0.545773197894188 1.29257228213381e-06 -0.28904667148994 0.293123883690538 -0.370147531597459 0.0852905364409843 -0.0907789565550406 0.10981384464553 Not_Significant Not_Significant 0.0878128331483645 -0.18991281402249 Q1ED39_S119 S119 KNOP1_S119
PMA / Mock Q9UKS7 Q9UKS7_PMA / Mock_S79 Q9UKS7_S79_M2_3 Phospho (STY) IKZF2 -0.746477902814434 1.29431525099024e-06 0.0824770545811171 0.0815036534690936 -0.782051048332107 2.32493340797416e-05 0.110024835817498 0.0126012064071587 Not_Significant Not_Significant -0.764264475573271 0.0962509451993076 Q9UKS7_S79 S79 IKZF2_S79
PMA / Mock Q9UKS7 Q9UKS7_PMA / Mock_S78 Q9UKS7_S78_M2_3 Phospho (STY) IKZF2 -0.746477902814434 1.29431525099024e-06 0.0824770545811171 0.0815036534690936 -0.782051048332107 2.32493340797416e-05 0.110024835817498 0.0126012064071587 Not_Significant Not_Significant -0.764264475573271 0.0962509451993076 Q9UKS7_S78 S78 IKZF2_S78
Prostratin / Mock Q9HCH0 Q9HCH0_Prostratin / Mock_S477 Q9HCH0_S477_M1_3 Phospho (STY) NCKAP5L 0.448972975038638 1.29528230563638e-06 1.13364163943632 0.000345925418991469 -0.310039263519193 9.34335938953232e-05 1.1205945287483 2.09742882545726e-05 Not_Significant SigUP 0.0694668557597225 1.12711808409231 Q9HCH0_S477 S477 NCKAP5L_S477
PMA / Mock Q9NRY4 Q9NRY4_PMA / Mock_S1179 Q9NRY4_S1179_M1_3 Phospho (STY) ARHGAP35 -0.992358746517192 1.29959011990809e-06 -0.188802499980432 0.241331750866009 -0.788264015191556 4.00680375071175e-07 -0.124149534502247 0.000252277954887672 Not_Significant Not_Significant -0.890311380854374 -0.15647601724134 Q9NRY4_S1179 S1179 ARHGAP35_S1179
PMA / Mock Q9C0C9 Q9C0C9_PMA / Mock_S399 Q9C0C9_S399_M1_3 Phospho (STY) UBE2O 1.96044571583257 4.94887983645176e-06 -0.370745917043578 0.00810943351310564 2.42020513390199 2.49769653670133e-06 -0.567286390578681 0.000388289090961712 SigUP Not_Significant 2.19032542486728 -0.46901615381113 Q9C0C9_S399 S399 UBE2O_S399
PMA / Mock Q96T37 Q96T37_PMA / Mock_S674 Q96T37_S674_M2_3 Phospho (STY) RBM15 0.176231534306406 1.30349779110798e-06 0.278470266014452 0.0172088681555137 0.308039808195614 0.0701295927215115 -0.0351321424525529 0.0278520181600914 Not_Significant Not_Significant 0.24213567125101 0.12166906178095 Q96T37_S674 S674 RBM15_S674
PMA / Mock Q96T37 Q96T37_PMA / Mock_S670 Q96T37_S670_M2_3 Phospho (STY) RBM15 0.176231534306406 1.30349779110798e-06 0.278470266014452 0.0172088681555137 0.308039808195614 0.0701295927215115 -0.0351321424525529 0.0278520181600914 Not_Significant Not_Significant 0.24213567125101 0.12166906178095 Q96T37_S670 S670 RBM15_S670
SAHA / Mock P45974 P45974_SAHA / Mock_T623 P45974_T623_M1_3 Phospho (STY) USP5 1.44843021106224 1.30349779110798e-06 0.0321753007191268 0.125817148116195 1.20054128340721 7.68380712866445e-10 0.176250809421421 0.021019586682618 SigUP Not_Significant 1.32448574723473 0.104213055070274 P45974_T623 T623 USP5_T623
PMA / Mock Q13496 Q13496_PMA / Mock_S18 Q13496_S18_M1_3 Phospho (STY) MTM1 2.08365285640996 1.30399462356989e-06 0.6659579256839 0.00273676714261042 2.79065255007649 1.11632667770856e-05 0.43495573531421 2.44692096271995e-05 SigUP Not_Significant 2.43715270324322 0.550456830499055 Q13496_S18 S18 MTM1_S18
Prostratin / Mock Q7Z6Z7 Q7Z6Z7_Prostratin / Mock_S2362 Q7Z6Z7_S2362_M2_3 Phospho (STY) HUWE1 -0.871608108825131 1.30408692404545e-06 -0.172356827864632 0.282339895479468 -0.893109720511616 8.9063409213314e-08 0.187451607484824 0.0437200464877092 Not_Significant Not_Significant -0.882358914668373 0.00754738981009601 Q7Z6Z7_S2362 S2362 HUWE1_S2362
Prostratin / Mock Q7Z6Z7 Q7Z6Z7_Prostratin / Mock_S2365 Q7Z6Z7_S2365_M2_3 Phospho (STY) HUWE1 -0.871608108825131 1.30408692404545e-06 -0.172356827864632 0.282339895479468 -0.893109720511616 8.9063409213314e-08 0.187451607484824 0.0437200464877092 Not_Significant Not_Significant -0.882358914668373 0.00754738981009601 Q7Z6Z7_S2365 S2365 HUWE1_S2365
Prostratin / Mock Q9UK76 Q9UK76_Prostratin / Mock_S131 Q9UK76_S131_M1_3 Phospho (STY) JPT1 0.236511415109549 1.30416518259568e-06 -0.0219613358341188 0.161038410482252 -0.0541035170458892 0.0204717904730645 -0.112311568873369 0.0250028244745907 Not_Significant Not_Significant 0.0912039490318299 -0.0671364523537439 Q9UK76_S131 S131 JPT1_S131
Prostratin / Mock P18583 P18583_Prostratin / Mock_S1556 P18583_S1556_M1_3 Phospho (STY) SON -0.136010962013467 1.30498929948501e-06 -0.0108229231179485 0.212314723739575 -0.198515513826827 1.56235440092171e-05 -0.100628719310523 0.0125451159278147 Not_Significant Not_Significant -0.167263237920147 -0.0557258212142358 P18583_S1556 S1556 SON_S1556
SAHA / Mock Q96JC9 Q96JC9_SAHA / Mock_S165 Q96JC9_S165_M1_3 Phospho (STY) EAF1 -0.205613284935006 1.30504860649541e-06 0.3023130985629 0.0327442530070011 -0.663305184866402 1.07924707040193e-09 -0.0549696758528593 0.0533151441811685 Not_Significant Not_Significant -0.434459234900704 0.12367171135502 Q96JC9_S165 S165 EAF1_S165
Prostratin / Mock Q16629 Q16629_Prostratin / Mock_S233 Q16629_S233_M2_3 Phospho (STY) SRSF7 -0.360561100550763 1.30804010685048e-06 0.201603663335806 0.0306732400660604 -0.449417194772935 0.000643756252018369 -0.365012329509312 0.0134575100394398 Not_Significant Not_Significant -0.404989147661849 -0.081704333086753 Q16629_S233 S233 SRSF7_S233
Prostratin / Mock Q16629 Q16629_Prostratin / Mock_S231 Q16629_S231_M2_3 Phospho (STY) SRSF7 -0.360561100550763 1.30804010685048e-06 0.201603663335806 0.0306732400660604 -0.449417194772935 0.000643756252018369 -0.365012329509312 0.0134575100394398 Not_Significant Not_Significant -0.404989147661849 -0.081704333086753 Q16629_S231 S231 SRSF7_S231
SAHA / Mock Q9NZT2 Q9NZT2_SAHA / Mock_S378 Q9NZT2_S378_M1_3 Phospho (STY) OGFR 0.458200302730739 1.30968183211947e-06 0.170025590824532 0.0328850663365792 -0.0592316275942687 0.045115111831768 0.154802933612361 0.0223588281358951 Not_Significant Not_Significant 0.199484337568235 0.162414262218447 Q9NZT2_S378 S378 OGFR_S378
Prostratin / Mock P42566 P42566_Prostratin / Mock_S324 P42566_S324_M1_3 Phospho (STY) EPS15 0.350372353109553 1.31007021779077e-06 0.181876772414053 0.019691218881724 -0.0695420670740224 0.0660033432864071 0.0452649728243809 0.0953950992418128 Not_Significant Not_Significant 0.140415143017765 0.113570872619217 P42566_S324 S324 EPS15_S324
Prostratin / Mock Q6WKZ4 Q6WKZ4_Prostratin / Mock_S545 Q6WKZ4_S545_M1_3 Phospho (STY) RAB11FIP1 0.302241311074496 1.31122217466798e-06 -0.634857120810943 0.000827675337482222 -0.0389728735871393 0.106060015869189 -0.427042743884509 0.000276822767357072 Not_Significant Not_Significant 0.131634218743678 -0.530949932347726 Q6WKZ4_S545 S545 RAB11FIP1_S545
PMA / Mock O00629 O00629_PMA / Mock_S60 O00629_S60_M1_3 Phospho (STY) KPNA4 -0.374621990131442 1.31638314597057e-06 -0.0332981830834792 0.220918098469828 -0.304362477459014 2.01919532795744e-06 0.130905861482789 0.0570541744426308 Not_Significant Not_Significant -0.339492233795228 0.0488038391996549 O00629_S60 S60 KPNA4_S60
PMA / Mock Q6NW34 Q6NW34_PMA / Mock_S265 Q6NW34_S265_M1_3 Phospho (STY) NEPRO 0.679042665357124 1.31687385289037e-06 0.333804592803341 0.0377798913413245 0.143774128683399 0.00211962957741032 0.154844560418294 0.000462288814103459 Not_Significant Not_Significant 0.411408397020262 0.244324576610818 Q6NW34_S265 S265 NEPRO_S265
SAHA / Mock Q8NDI1 Q8NDI1_SAHA / Mock_S436 Q8NDI1_S436_M2_3 Phospho (STY) EHBP1 -1.38834409708184 1.31974520945499e-06 -0.362762862434525 0.127335591252439 -1.3335622759985 2.07987105311246e-05 -0.0362008517805358 0.0442818568417686 SigDown Not_Significant -1.36095318654017 -0.19948185710753 Q8NDI1_S436 S436 EHBP1_S436
SAHA / Mock Q8NDI1 Q8NDI1_SAHA / Mock_S432 Q8NDI1_S432_M2_3 Phospho (STY) EHBP1 -1.38834409708184 1.31974520945499e-06 -0.362762862434525 0.127335591252439 -1.3335622759985 2.07987105311246e-05 -0.0362008517805358 0.0442818568417686 SigDown Not_Significant -1.36095318654017 -0.19948185710753 Q8NDI1_S432 S432 EHBP1_S432
Prostratin / Mock P35240 P35240_Prostratin / Mock_S518 P35240_S518_M1_3 Phospho (STY) NF2 -0.507334004745958 1.32155623102065e-06 -0.0753579266303929 0.169475325970415 0.26067462631744 0.0356894648252315 0.322270262795636 0.000327224729458131 Not_Significant Not_Significant -0.123329689214259 0.123456168082622 P35240_S518 S518 NF2_S518
SAHA / Mock Q96ST2 Q96ST2_SAHA / Mock_T725 Q96ST2_T725_M1_3 Phospho (STY) IWS1 0.719188555661096 1.32210925944502e-06 0.166818996926047 0.0569167510506157 0.773096730009649 2.17990295254685e-07 0.792156429366971 0.00897483414553066 Not_Significant Not_Significant 0.746142642835372 0.479487713146509 Q96ST2_T725 T725 IWS1_T725
Prostratin / Mock Q9BRJ6 Q9BRJ6_Prostratin / Mock_S175 Q9BRJ6_S175_M1_3 Phospho (STY) CHLSN -0.227713873904726 1.32251010150653e-06 -0.0803110488901099 0.241589072443823 -0.386368344186972 1.9962161145947e-05 -0.0278817347679034 0.00633571827481708 Not_Significant Not_Significant -0.307041109045849 -0.0540963918290067 Q9BRJ6_S175 S175 CHLSN_S175
SAHA / Mock Q9UPQ9 Q9UPQ9_SAHA / Mock_S1432 Q9UPQ9_S1432_M1_3 Phospho (STY) TNRC6B -1.20043930766986 1.32505171693888e-06 0.196444776966267 0.029087764656518 -1.04117738941141 0.000547163273016967 0.260466497916088 0.0119698731822704 SigDown Not_Significant -1.12080834854064 0.228455637441178 Q9UPQ9_S1432 S1432 TNRC6B_S1432
Prostratin / Mock P19634 P19634_Prostratin / Mock_S796 P19634_S796_M1_3 Phospho (STY) SLC9A1 0.656977617441219 1.32566131405458e-06 -0.150413589067678 0.350758072792356 0.790213699022159 1.87448415476001e-07 0.653076181289129 0.0181013776049056 Not_Significant Not_Significant 0.723595658231689 0.251331296110726 P19634_S796 S796 SLC9A1_S796
PMA / Mock O95197 O95197_PMA / Mock_S30 O95197_S30_M1_3 Phospho (STY) RTN3 0.554865591313847 1.32625114925272e-06 0.047712954120303 0.148860308765157 0.323962560300647 9.53448135542496e-05 -0.18177538906928 0.018342823815547 Not_Significant Not_Significant 0.439414075807247 -0.0670312174744885 O95197_S30 S30 RTN3_S30
PMA / Mock Q96HE9 Q96HE9_PMA / Mock_S40 Q96HE9_S40_M1_3 Phospho (STY) PRR11 0.246424653251498 1.3296874875078e-06 0.127373192197182 0.111492637509791 -0.0195120927007123 0.00417217569883931 -0.191367642316659 0.00772491159486766 Not_Significant Not_Significant 0.113456280275393 -0.0319972250597385 Q96HE9_S40 S40 PRR11_S40
SAHA / Mock Q8WU90 Q8WU90_SAHA / Mock_S381 Q8WU90_S381_M1_3 Phospho (STY) ZC3H15 -0.733244773939025 1.33030956757471e-06 -0.0874585285257566 0.353087718976433 0.460159330246681 0.000448638771568877 0.125803411015114 0.0476007329492117 Not_Significant Not_Significant -0.136542721846172 0.0191724412446787 Q8WU90_S381 S381 ZC3H15_S381
PMA / Mock O14964 O14964_PMA / Mock_Y237 O14964_Y237_M1_3 Phospho (STY) HGS -1.05701395117902 1.33247886615526e-06 0.0256399150083367 0.24361496515236 -1.21286016688699 0.000329310434066909 -0.259961368877762 0.00117767083337116 SigDown Not_Significant -1.13493705903301 -0.117160726934713 O14964_Y237 Y237 HGS_Y237
PMA / Mock P30622 P30622_PMA / Mock_S204 P30622_S204_M2_3 Phospho (STY) CLIP1 0.760412946961887 1.3369452572098e-06 0.313604850473412 0.0369381918533497 0.514175452307529 0.0138337255195155 0.096845171586966 0.0308610153484091 Not_Significant Not_Significant 0.637294199634708 0.205225011030189 P30622_S204 S204 CLIP1_S204
PMA / Mock P30622 P30622_PMA / Mock_S200 P30622_S200_M2_3 Phospho (STY) CLIP1 0.760412946961887 1.3369452572098e-06 0.313604850473412 0.0369381918533497 0.391762871346843 3.31875358647731e-05 0.096845171586966 0.0308610153484091 Not_Significant Not_Significant 0.576087909154365 0.205225011030189 P30622_S200 S200 CLIP1_S200
Prostratin / Mock P52948 P52948_Prostratin / Mock_T670 P52948_T670_M1_3 Phospho (STY) NUP98 0.182439611248879 1.3375426288684e-06 -0.103632705571303 0.440005170768452 -0.813986036793704 4.85876070732964e-06 0.0359014798186678 0.14170630550674 Not_Significant Not_Significant -0.315773212772413 -0.0338656128763176 P52948_T670 T670 NUP98_T670
SAHA / Mock Q9Y2W1 Q9Y2W1_SAHA / Mock_S320 Q9Y2W1_S320_M1_3 Phospho (STY) THRAP3 0.557658504761897 1.34152708342758e-06 0.466973474809039 0.0139011701985799 0.461353775231241 2.72379791011137e-07 0.553796822174458 0.0108497336640342 Not_Significant Not_Significant 0.509506139996569 0.510385148491749 Q9Y2W1_S320 S320 THRAP3_S320
SAHA / Mock Q96FF9 Q96FF9_SAHA / Mock_S209 Q96FF9_S209_M1_3 Phospho (STY) CDCA5 1.62048748207597 1.34317471328978e-06 0.559764816440404 0.00954297179652218 1.59529331898657 0.000324193730847423 0.570034704021186 0.0022625238788331 SigUP Not_Significant 1.60789040053127 0.564899760230795 Q96FF9_S209 S209 CDCA5_S209
PMA / Mock O60216 O60216_PMA / Mock_S153 O60216_S153_M1_3 Phospho (STY) RAD21 -0.652102169657815 1.34703382082216e-06 0.113947945322747 0.0742858545047934 -0.12341903616283 0.0321045070018007 0.0243435299232367 0.0522212648240755 Not_Significant Not_Significant -0.387760602910323 0.0691457376229919 O60216_S153 S153 RAD21_S153
SAHA / Mock P46013 P46013_SAHA / Mock_T2406 P46013_T2406_M1_3 Phospho (STY) MKI67 1.45600092058071 1.34786175572964e-06 0.103006331277622 0.0897971801003219 1.21887736272395 1.66929228801675e-06 0.209626526342757 0.028888465262985 SigUP Not_Significant 1.33743914165233 0.15631642881019 P46013_T2406 T2406 MKI67_T2406
PMA / Mock A7KAX9 A7KAX9_PMA / Mock_S871 A7KAX9_S871_M1_3 Phospho (STY) ARHGAP32 1.19225147532964 1.34887649443022e-06 0.387904663629631 0.00943033310781028 1.37772746966107 1.50132127723515e-06 0.102385562939005 0.0119815829638625 SigUP Not_Significant 1.28498947249536 0.245145113284318 A7KAX9_S871 S871 ARHGAP32_S871
SAHA / Mock Q9NX40 Q9NX40_SAHA / Mock_S108 Q9NX40_S108_M1_3 Phospho (STY) OCIAD1 0.420656611375347 1.35164500736296e-06 -0.082239338682863 0.206691768710745 0.655170338935256 0.000733416881546079 0.113221557643218 0.0536873317415801 Not_Significant Not_Significant 0.537913475155302 0.0154911094801775 Q9NX40_S108 S108 OCIAD1_S108
Prostratin / Mock Q9H2K8 Q9H2K8_Prostratin / Mock_S442 Q9H2K8_S442_M1_3 Phospho (STY) TAOK3 1.74087369648223 1.36023452810399e-06 0.604050188678824 0.00190069936227915 3.22701331844257 0.000391620279571684 0.679817188505625 0.000202175514462272 SigUP Not_Significant 2.4839435074624 0.641933688592224 Q9H2K8_S442 S442 TAOK3_S442
Prostratin / Mock Q9H8Y5 Q9H8Y5_Prostratin / Mock_T607 Q9H8Y5_T607_M1_3 Phospho (STY) ANKZF1 0.210749709485817 1.36316841650346e-06 0.270469846251929 0.00610211254115363 0.101113826490091 0.0021842628771796 0.548193642725284 9.01738178422978e-06 Not_Significant Not_Significant 0.155931767987954 0.409331744488607 Q9H8Y5_T607 T607 ANKZF1_T607
SAHA / Mock Q6P158 Q6P158_SAHA / Mock_S127 Q6P158_S127_M1_3 Phospho (STY) DHX57 -0.495671163876904 1.36545317347026e-06 0.479263307836595 0.0122460302695191 -0.424594535008067 4.62132686536174e-05 0.643636156457918 0.00589586185075183 Not_Significant Not_Significant -0.460132849442486 0.561449732147256 Q6P158_S127 S127 DHX57_S127
Prostratin / Mock Q8WUA4 Q8WUA4_Prostratin / Mock_S167 Q8WUA4_S167_M1_3 Phospho (STY) GTF3C2 -0.724648113628335 1.36606099336819e-06 0.00584930328884808 0.0731829459783123 -0.43899148204677 3.35417995647022e-05 -0.0894329160674034 0.0821465276588673 Not_Significant Not_Significant -0.581819797837553 -0.0417918063892777 Q8WUA4_S167 S167 GTF3C2_S167
PMA / Mock O15027 O15027_PMA / Mock_S2083 O15027_S2083_M1_3 Phospho (STY) SEC16A 0.196587227543235 1.36618267906094e-06 -0.0423229548218081 0.313453101002878 -0.322314551142591 0.000900849264530603 -0.1796606626721 0.000220884441476359 Not_Significant Not_Significant -0.062863661799678 -0.110991808746954 O15027_S2083 S2083 SEC16A_S2083
SAHA / Mock O14545 O14545_SAHA / Mock_S480 O14545_S480_M1_3 Phospho (STY) TRAFD1 3.19684442782213 1.36849473900463e-06 0.961385208456652 0.00122989220774476 2.70550271613439 4.62924345744708e-05 0.933671209454767 0.00886276864103582 SigUP Not_Significant 2.95117357197826 0.94752820895571 O14545_S480 S480 TRAFD1_S480
PMA / Mock Q8WVM8 Q8WVM8_PMA / Mock_S303 Q8WVM8_S303_M1_3 Phospho (STY) SCFD1 -1.0623562926974 1.37047221125579e-06 0.303349215943693 0.0110552176043381 -1.16006631564563 6.00490972769123e-10 0.258337580112906 0.00592401455537367 SigDown Not_Significant -1.11121130417152 0.2808433980283 Q8WVM8_S303 S303 SCFD1_S303
Prostratin / Mock Q07866 Q07866_Prostratin / Mock_S521 Q07866_S521_M2_3 Phospho (STY) KLC1 -0.861107689853079 0.00107289061610131 0.311404176860549 0.0122270518489138 -0.0673071169402703 0.0301989650743039 0.0966312394641723 0.188635489463028 Not_Significant Not_Significant -0.464207403396675 0.204017708162361 Q07866_S521 S521 KLC1_S521
PMA / Mock Q14684 Q14684_PMA / Mock_S732 Q14684_S732_M1_3 Phospho (STY) RRP1B -0.540905490972881 1.37632929311465e-06 0.0114263068717919 0.21458461251269 -0.996736753126722 4.4016343556765e-07 -0.255294982753763 0.0015837908616193 Not_Significant Not_Significant -0.768821122049802 -0.121934337940986 Q14684_S732 S732 RRP1B_S732
PMA / Mock Q15040 Q15040_PMA / Mock_S15 Q15040_S15_M1_3 Phospho (STY) JOSD1 -1.04387651706256 1.37709656090673e-06 0.0210235391092611 0.0263449301197225 -1.06418564309244 1.2633386389931e-06 -0.119985481644985 0.021442619662858 SigDown Not_Significant -1.0540310800775 -0.049480971267862 Q15040_S15 S15 JOSD1_S15
PMA / Mock Q8TE04 Q8TE04_PMA / Mock_S215 Q8TE04_S215_M1_3 Phospho (STY) PANK1 -1.11368502708086 1.3795066755876e-06 -0.656781518377579 0.0293150161042027 -1.14672612433716 3.67794929223276e-07 -0.204874666225928 0.016221671321033 SigDown Not_Significant -1.13020557570901 -0.430828092301754 Q8TE04_S215 S215 PANK1_S215
PMA / Mock Q9UNS1 Q9UNS1_PMA / Mock_S1173 Q9UNS1_S1173_M1_3 Phospho (STY) TIMELESS -0.560540671938596 1.38080205019807e-06 -0.288717020586945 0.0412400484588899 -0.280458207333805 0.00896244786801401 -0.345822192417079 0.00011256006933256 Not_Significant Not_Significant -0.420499439636201 -0.317269606502012 Q9UNS1_S1173 S1173 TIMELESS_S1173
PMA / Mock Q8NFC6 Q8NFC6_PMA / Mock_S2203 Q8NFC6_S2203_M1_3 Phospho (STY) BOD1L1 -0.413845004063994 1.3829037647928e-06 -0.0260938755293409 0.291905526041209 -0.743359519476843 4.43702849060058e-05 -0.21505241379456 0.000274156059680261 Not_Significant Not_Significant -0.578602261770419 -0.12057314466195 Q8NFC6_S2203 S2203 BOD1L1_S2203
Prostratin / Mock Q9ULW0 Q9ULW0_Prostratin / Mock_T147 Q9ULW0_T147_M1_3 Phospho (STY) TPX2 0.933038362240499 1.38334714146052e-06 0.120913614832351 0.0440790490061571 0.807514161859765 1.29772667042875e-05 -0.0442323080095833 0.185725911585327 Not_Significant Not_Significant 0.870276262050132 0.0383406534113838 Q9ULW0_T147 T147 TPX2_T147
Prostratin / Mock P46060 P46060_Prostratin / Mock_S24 P46060_S24_M1_3 Phospho (STY) RANGAP1 1.49357988423368 1.3866429360859e-06 -0.0507975394723115 0.29340869537282 2.63297875589195 1.46481206067344e-09 -0.132117705186587 0.00326105023596895 SigUP Not_Significant 2.06327932006282 -0.0914576223294493 P46060_S24 S24 RANGAP1_S24
PMA / Mock Q9NXE4 Q9NXE4_PMA / Mock_S792 Q9NXE4_S792_M1_3 Phospho (STY) SMPD4 0.241315171635131 1.38676549836946e-06 -0.113040614580021 0.390702649255068 -0.0708096038080939 0.0277114809226975 -0.0252570673041388 0.0308116882440439 Not_Significant Not_Significant 0.0852527839135186 -0.0691488409420799 Q9NXE4_S792 S792 SMPD4_S792
PMA / Mock O43379 O43379_PMA / Mock_S1348 O43379_S1348_M1_3 Phospho (STY) WDR62 0.882405176324657 1.38771291481295e-06 -0.252199609822866 0.048480380424632 0.150492979809565 0.000936350956053296 -0.347901786967855 5.19882194262159e-05 Not_Significant Not_Significant 0.516449078067111 -0.30005069839536 O43379_S1348 S1348 WDR62_S1348
SAHA / Mock Q8NCD3 Q8NCD3_SAHA / Mock_S473 Q8NCD3_S473_M1_3 Phospho (STY) HJURP 0.672140411812946 1.38774639932516e-06 0.443939506102083 0.0166954091245957 0.293754017527961 0.00505400104916172 0.571923935656144 0.00783117719257857 Not_Significant Not_Significant 0.482947214670454 0.507931720879113 Q8NCD3_S473 S473 HJURP_S473
Prostratin / Mock Q5JSH3 Q5JSH3_Prostratin / Mock_S96 Q5JSH3_S96_M1_3 Phospho (STY) WDR44 -0.248078150859246 1.38793063656752e-06 0.521008562664106 0.00268852386037054 0.0336196086043772 0.140215126355737 0.385679147900315 0.000346750316709417 Not_Significant Not_Significant -0.107229271127434 0.453343855282211 Q5JSH3_S96 S96 WDR44_S96
SAHA / Mock Q96PK6 Q96PK6_SAHA / Mock_T206 Q96PK6_T206_M1_3 Phospho (STY) RBM14 -0.152395453916607 1.39016152666727e-06 0.292457945098591 0.0371511670998854 -0.428450226200805 4.90334173452695e-05 0.520946651238163 0.0252961010651951 Not_Significant Not_Significant -0.290422840058706 0.406702298168377 Q96PK6_T206 T206 RBM14_T206
SAHA / Mock Q13523 Q13523_SAHA / Mock_S356 Q13523_S356_M2_3 Phospho (STY) PRP4K -0.419940660423053 1.39201363863855e-06 -0.173947936659843 0.337622652003935 -0.516720995461208 0.0004021187443783 0.0270314781179979 0.0444425370080371 Not_Significant Not_Significant -0.468330827942131 -0.0734582292709226 Q13523_S356 S356 PRP4K_S356
SAHA / Mock Q13523 Q13523_SAHA / Mock_S354 Q13523_S354_M2_3 Phospho (STY) PRP4K -0.419940660423053 1.39201363863855e-06 -0.173947936659843 0.337622652003935 -0.516720995461208 0.0004021187443783 0.0270314781179979 0.0444425370080371 Not_Significant Not_Significant -0.468330827942131 -0.0734582292709226 Q13523_S354 S354 PRP4K_S354
SAHA / Mock P25205 P25205_SAHA / Mock_S668 P25205_S668_M1_3 Phospho (STY) MCM3 1.55871967871389 1.39911338558296e-06 0.16653016842833 0.0476155432306831 1.45667971331501 1.47083112599894e-05 0.290358033951404 0.0338863989082296 SigUP Not_Significant 1.50769969601445 0.228444101189867 P25205_S668 S668 MCM3_S668
Prostratin / Mock Q9UKA4 Q9UKA4_Prostratin / Mock_S433 Q9UKA4_S433_M1_3 Phospho (STY) AKAP11 -1.31477063281808 1.40095037665997e-06 0.12870271237996 0.007662292635788 -1.38224033008543 0.000279914146494537 0.631462122507463 0.00010028439198001 SigDown Not_Significant -1.34850548145176 0.380082417443712 Q9UKA4_S433 S433 AKAP11_S433
PMA / Mock Q9NQS7 Q9NQS7_PMA / Mock_S312 Q9NQS7_S312_M3_3 Phospho (STY) INCENP -1.17181386178194 1.40189975512002e-06 -0.59109556383593 0.00291587072307932 -1.59253317374722 0.000322705371541504 -0.802845821258961 5.81889617879104e-05 SigDown Not_Significant -1.38217351776458 -0.696970692547446 Q9NQS7_S312 S312 INCENP_S312
Prostratin / Mock Q9BPX3 Q9BPX3_Prostratin / Mock_S674 Q9BPX3_S674_M1_3 Phospho (STY) NCAPG -0.192862018645206 1.41654420864029e-06 0.00522881698584528 0.0895893426768808 -0.0269999288507599 0.175703867356466 0.197182814539904 0.139424827140254 Not_Significant Not_Significant -0.109930973747983 0.101205815762875 Q9BPX3_S674 S674 NCAPG_S674
SAHA / Mock Q14684 Q14684_SAHA / Mock_S513 Q14684_S513_M1_3 Phospho (STY) RRP1B 0.826943745805424 1.41842726797652e-06 0.090540623562452 0.0531480959412224 0.784498064139604 0.000100399582360792 0.206014464058439 0.0281316235700206 Not_Significant Not_Significant 0.805720904972514 0.148277543810446 Q14684_S513 S513 RRP1B_S513
SAHA / Mock Q9UIF9 Q9UIF9_SAHA / Mock_T548 Q9UIF9_T548_M1_3 Phospho (STY) BAZ2A 2.51826308434691 1.4200408443852e-06 0.189012452637583 0.040118124832805 1.73068656635661 3.33075048513659e-06 0.446766830667721 0.0104666052697645 SigUP Not_Significant 2.12447482535176 0.317889641652652 Q9UIF9_T548 T548 BAZ2A_T548
SAHA / Mock P35659 P35659_SAHA / Mock_S32 P35659_S32_M1_3 Phospho (STY) DEK -0.525940511704434 1.421131631915e-06 0.1315573506945 0.0796898442412097 -0.425031572243412 4.71903460996332e-06 0.303796318744867 0.0395516565486166 Not_Significant Not_Significant -0.475486041973923 0.217676834719684 P35659_S32 S32 DEK_S32
Prostratin / Mock Q68EM7 Q68EM7_Prostratin / Mock_S674 Q68EM7_S674_M2_3 Phospho (STY) ARHGAP17 0.701765545068495 1.4280091187691e-06 0.111264454019839 0.00912127206175248 0.731595787049305 2.52682992523106e-08 0.742344474096392 6.25754804512882e-05 Not_Significant Not_Significant 0.7166806660589 0.426804464058116 Q68EM7_S674 S674 ARHGAP17_S674
Prostratin / Mock Q68EM7 Q68EM7_Prostratin / Mock_S676 Q68EM7_S676_M2_3 Phospho (STY) ARHGAP17 0.701765545068495 1.4280091187691e-06 0.111264454019839 0.00912127206175248 0.731595787049305 2.52682992523106e-08 0.742344474096392 6.25754804512882e-05 Not_Significant Not_Significant 0.7166806660589 0.426804464058116 Q68EM7_S676 S676 ARHGAP17_S676
SAHA / Mock Q9H7E9 Q9H7E9_SAHA / Mock_T19 Q9H7E9_T19_M1_3 Phospho (STY) C8orf33 1.80050950890816 1.42921346899938e-06 -0.19380965126102 0.385084304175973 1.89961903679638 1.13340913343817e-07 -0.135811791151446 0.120465214905323 SigUP Not_Significant 1.85006427285227 -0.164810721206233 Q9H7E9_T19 T19 C8orf33_T19
Prostratin / Mock Q6IQ49 Q6IQ49_Prostratin / Mock_S278 Q6IQ49_S278_M1_3 Phospho (STY) SDE2 0.28880894940047 1.42932908214061e-06 0.69010556776577 0.00111008674395861 0.112246483700784 3.79973373542611e-05 0.529308461179931 9.99929529375253e-06 Not_Significant Not_Significant 0.200527716550627 0.609707014472851 Q6IQ49_S278 S278 SDE2_S278
SAHA / Mock Q9P275 Q9P275_SAHA / Mock_S742 Q9P275_S742_M1_3 Phospho (STY) USP36 -1.21719678528397 1.4314633220445e-06 -0.233922881999206 0.405799405500359 -1.43713597604115 2.49031511088336e-11 -0.110208246984676 0.136566164323215 SigDown Not_Significant -1.32716638066256 -0.172065564491941 Q9P275_S742 S742 USP36_S742
Prostratin / Mock O75683 O75683_Prostratin / Mock_S206 O75683_S206_M1_3 Phospho (STY) SURF6 -0.651178768452247 1.43549016692094e-06 0.0249947208241138 0.212282250111671 -0.3562397694305 0.00370536337680352 -0.989074203933453 6.63725884768206e-05 Not_Significant Not_Significant -0.503709268941373 -0.48203974155467 O75683_S206 S206 SURF6_S206
SAHA / Mock Q2NKX8 Q2NKX8_SAHA / Mock_S1069 Q2NKX8_S1069_M1_3 Phospho (STY) ERCC6L 1.6390948570665 1.43549016692094e-06 0.0247074131318538 0.0990956056894623 4.74172405042436 1.15796305780953e-07 0.126794266128359 0.0245009615283169 SigUP Not_Significant 3.19040945374543 0.0757508396301064 Q2NKX8_S1069 S1069 ERCC6L_S1069
Prostratin / Mock P14317 P14317_Prostratin / Mock_S275 P14317_S275_M1_3 Phospho (STY) HCLS1 0.384417480745423 1.43718169512096e-06 0.663674232804187 0.000852040268558811 0.047579587303448 0.0537564272874001 0.997955213827983 8.8179437137251e-08 Not_Significant Not_Significant 0.215998534024436 0.830814723316085 P14317_S275 S275 HCLS1_S275
PMA / Mock O14545 O14545_PMA / Mock_S327 O14545_S327_M1_3 Phospho (STY) TRAFD1 0.3170317379352 1.43718651693538e-06 0.629347010060918 0.00298080945815983 -0.90630818240583 0.00550547837660918 0.205807823415847 0.0150788576534495 Not_Significant Not_Significant -0.294638222235315 0.417577416738382 O14545_S327 S327 TRAFD1_S327
SAHA / Mock O75496 O75496_SAHA / Mock_S64 O75496_S64_M1_3 Phospho (STY) GMNN 2.27792549812531 1.43811917819304e-06 0.387285045316318 0.024730443088371 2.10303723854213 4.16662830231043e-06 0.657805693679217 0.0189301780166346 SigUP Not_Significant 2.19048136833372 0.522545369497768 O75496_S64 S64 GMNN_S64
SAHA / Mock Q08999 Q08999_SAHA / Mock_S1059 Q08999_S1059_M1_3 Phospho (STY) RBL2 -1.01422353726732 1.43950925984394e-06 -0.0342674081974845 0.170319276475584 -1.01349412729295 2.20329339531518e-05 0.298608153894072 0.0149782139201983 SigDown Not_Significant -1.01385883228014 0.132170372848294 Q08999_S1059 S1059 RBL2_S1059
Prostratin / Mock P78559 P78559_Prostratin / Mock_S1326 P78559_S1326_M2_3 Phospho (STY) MAP1A -1.45535433424645 1.44780274851314e-06 -0.694727408055333 0.00029520708383892 -2.02962923947958 2.5220806563447e-05 -0.45182284005515 5.15955438959239e-06 SigDown Not_Significant -1.74249178686302 -0.573275124055242 P78559_S1326 S1326 MAP1A_S1326
PMA / Mock Q6ZU65 Q6ZU65_PMA / Mock_S13 Q6ZU65_S13_M1_3 Phospho (STY) UBN2 -0.58541528232295 1.44293973715071e-06 0.138435493665429 0.0243776863344893 -0.615427501218207 1.85838350213774e-07 0.153295626495059 0.0326965817854239 Not_Significant Not_Significant -0.600421391770579 0.145865560080244 Q6ZU65_S13 S13 UBN2_S13
SAHA / Mock Q6PKG0 Q6PKG0_SAHA / Mock_S774 Q6PKG0_S774_M1_3 Phospho (STY) LARP1 -0.70894334814011 1.44446655012737e-06 -0.40349943501169 0.0250367940390106 -0.45954159914993 1.34723682791142e-05 -0.239326071766014 0.0724729582863838 Not_Significant Not_Significant -0.58424247364502 -0.321412753388852 Q6PKG0_S774 S774 LARP1_S774
Prostratin / Mock P78559 P78559_Prostratin / Mock_S1329 P78559_S1329_M2_3 Phospho (STY) MAP1A -1.45535433424645 1.44780274851314e-06 -0.694727408055333 0.00029520708383892 -2.02962923947958 2.5220806563447e-05 -0.45182284005515 5.15955438959239e-06 SigDown Not_Significant -1.74249178686302 -0.573275124055242 P78559_S1329 S1329 MAP1A_S1329
SAHA / Mock Q5JVS0 Q5JVS0_SAHA / Mock_S108 Q5JVS0_S108_M1_3 Phospho (STY) HABP4 0.931466182019013 1.44902789658909e-06 1.36238236303598 0.0061743710704603 0.382826681420737 0.000115929998305601 1.66678008720875 0.00583669033327271 Not_Significant SigUP 0.657146431719875 1.51458122512237 Q5JVS0_S108 S108 HABP4_S108
Prostratin / Mock Q9NQT8 Q9NQT8_Prostratin / Mock_S1644 Q9NQT8_S1644_M1_3 Phospho (STY) KIF13B -0.443760803321185 1.44904731321714e-06 0.148082947502199 0.0261751875926839 -0.449416844510168 4.3033728297584e-06 0.424211769378409 0.000710235018197792 Not_Significant Not_Significant -0.446588823915677 0.286147358440304 Q9NQT8_S1644 S1644 KIF13B_S1644
PMA / Mock O75175 O75175_PMA / Mock_S299 O75175_S299_M1_3 Phospho (STY) CNOT3 -0.440548507363914 1.4525553430929e-06 0.180455823611213 0.0799959430665525 -0.758704502198047 2.40440944268334e-09 -0.247997968887943 0.00513373215554056 Not_Significant Not_Significant -0.59962650478098 -0.033771072638365 O75175_S299 S299 CNOT3_S299
Prostratin / Mock P24001 P24001_Prostratin / Mock_S133 P24001_S133_M1_3 Phospho (STY) IL32 -0.248410426662197 1.45692742636481e-06 -0.0853958106571072 0.308066123300928 -0.43527727345349 3.49851730242183e-07 0.501117734647086 0.00527093902061969 Not_Significant Not_Significant -0.341843850057844 0.207860961994989 P24001_S133 S133 IL32_S133
SAHA / Mock Q6ZN55 Q6ZN55_SAHA / Mock_S534 Q6ZN55_S534_M1_3 Phospho (STY) ZNF574 1.73842673385841 1.45764476521691e-06 0.161479647640556 0.0721072796015417 1.88537170749514 6.97642315198471e-10 0.328026221733642 0.0184868418940658 SigUP Not_Significant 1.81189922067678 0.244752934687099 Q6ZN55_S534 S534 ZNF574_S534
PMA / Mock Q6UUV7 Q6UUV7_PMA / Mock_S62 Q6UUV7_S62_M1_3 Phospho (STY) CRTC3 -0.942113815321695 1.4579737161415e-06 0.0906424903050666 0.449696074997365 -0.614855366217719 2.9957302435809e-06 0.0636695300619477 0.00620436539384059 Not_Significant Not_Significant -0.778484590769707 0.0771560101835072 Q6UUV7_S62 S62 CRTC3_S62
SAHA / Mock Q6P4R8 Q6P4R8_SAHA / Mock_S351 Q6P4R8_S351_M1_3 Phospho (STY) NFRKB -0.577422364484338 1.46172594950201e-06 0.0814184226487548 0.0831973189689537 -0.880141481633529 1.30723592778013e-08 0.30770776387022 0.0205383451768544 Not_Significant Not_Significant -0.728781923058934 0.194563093259487 Q6P4R8_S351 S351 NFRKB_S351
SAHA / Mock Q9NRA8 Q9NRA8_SAHA / Mock_S951 Q9NRA8_S951_M1_3 Phospho (STY) EIF4ENIF1 -0.437718711136154 1.46182339118803e-06 -0.179500247226068 0.416349766503935 -0.69383417210404 1.63455106899306e-09 0.12163449320877 0.0355845787795665 Not_Significant Not_Significant -0.565776441620097 -0.028932877008649 Q9NRA8_S951 S951 EIF4ENIF1_S951
Prostratin / Mock Q5QJE6 Q5QJE6_Prostratin / Mock_T232 Q5QJE6_T232_M1_3 Phospho (STY) DNTTIP2 -0.342173433348518 1.46456573172586e-06 -0.0642153743141525 0.323769599537828 -0.745622038089376 5.6877944630198e-08 -0.169618830411968 0.00677361466535863 Not_Significant Not_Significant -0.543897735718947 -0.11691710236306 Q5QJE6_T232 T232 DNTTIP2_T232
Prostratin / Mock Q15831 Q15831_Prostratin / Mock_S31 Q15831_S31_M1_3 Phospho (STY) STK11 -0.723355229757464 1.46456573172586e-06 -0.137188079192508 0.249457003614179 -0.647651726612978 7.38352626550172e-08 0.092964143622194 0.000344853924877235 Not_Significant Not_Significant -0.685503478185221 -0.022111967785157 Q15831_S31 S31 STK11_S31
Prostratin / Mock O43719 O43719_Prostratin / Mock_S702 O43719_S702_M1_3 Phospho (STY) HTATSF1 0.349253081543139 1.46537684531344e-06 0.654817296684354 0.00101315252381325 0.127443603769363 0.00020050640519649 0.216347670313019 0.000209397778508747 Not_Significant Not_Significant 0.238348342656251 0.435582483498686 O43719_S702 S702 HTATSF1_S702
SAHA / Mock P51858 P51858_SAHA / Mock_T184 P51858_T184_M1_3 Phospho (STY) HDGF 3.01956308506422 1.47677094376971e-06 0.171749866262008 0.0718903901779674 3.40775772534216 2.55353722860564e-06 0.290159567244012 0.0220226017337996 SigUP Not_Significant 3.21366040520319 0.23095471675301 P51858_T184 T184 HDGF_T184
PMA / Mock O43310 O43310_PMA / Mock_S18 O43310_S18_M1_3 Phospho (STY) CTIF -0.484439617748832 1.47788484158378e-06 -0.167999756301089 0.384356470945985 -0.0248912609044801 0.151992737154473 -0.0521541772411434 0.0398426515345685 Not_Significant Not_Significant -0.254665439326656 -0.110076966771116 O43310_S18 S18 CTIF_S18
PMA / Mock Q9BRD0 Q9BRD0_PMA / Mock_T135 Q9BRD0_T135_M1_3 Phospho (STY) BUD13 1.23514299965284 1.47918330188016e-06 0.0484493654713004 0.350790814406527 1.07172422602793 1.25072097845764e-05 -0.275955045893317 0.00667366579500485 SigUP Not_Significant 1.15343361284039 -0.113752840211008 Q9BRD0_T135 T135 BUD13_T135
Prostratin / Mock Q9P035 Q9P035_Prostratin / Mock_S114 Q9P035_S114_M1_3 Phospho (STY) HACD3 -0.22682866286259 1.48661623407987e-06 0.10171180539779 0.0456111898476164 -0.570785858204109 3.82844031050183e-05 0.281176067549385 3.78055053475661e-05 Not_Significant Not_Significant -0.398807260533349 0.191443936473588 Q9P035_S114 S114 HACD3_S114
Prostratin / Mock Q9NUL3 Q9NUL3_Prostratin / Mock_S486 Q9NUL3_S486_M1_3 Phospho (STY) STAU2 -0.77339092803069 1.49122094431344e-06 -0.382386391759829 0.0293937523204711 -0.77812103081497 4.15458877426343e-06 -0.415160260261138 0.0015806374747771 Not_Significant Not_Significant -0.77575597942283 -0.398773326010484 Q9NUL3_S486 S486 STAU2_S486
SAHA / Mock P11171 P11171_SAHA / Mock_S521 P11171_S521_M1_3 Phospho (STY) EPB41 -0.309927139613264 1.49177500357447e-06 0.177929733320002 0.0495925363349923 0.595133739395254 1.76653626938256e-05 0.399069061784092 0.0228127128908991 Not_Significant Not_Significant 0.142603299890995 0.288499397552047 P11171_S521 S521 EPB41_S521
SAHA / Mock Q9P2M7 Q9P2M7_SAHA / Mock_S338 Q9P2M7_S338_M1_3 Phospho (STY) CGN 2.44483159414245 1.4928508601158e-06 0.532262870199952 0.0350493905670179 3.16790377101316 3.86356872502441e-07 0.674652841365604 0.012360845598935 SigUP Not_Significant 2.80636768257781 0.603457855782778 Q9P2M7_S338 S338 CGN_S338
Prostratin / Mock Q93009 Q93009_Prostratin / Mock_S18 Q93009_S18_M1_3 Phospho (STY) USP7 -0.339604150017309 1.49311820214492e-06 -0.265365041300221 0.0308575174765494 -0.586054921081007 5.32245619503705e-07 0.138576433914327 0.172991159816376 Not_Significant Not_Significant -0.462829535549158 -0.063394303692947 Q93009_S18 S18 USP7_S18
SAHA / Mock Q9H792 Q9H792_SAHA / Mock_S730 Q9H792_S730_M1_3 Phospho (STY) PEAK1 0.960046827717617 1.50015847737111e-06 0.955439064740568 0.00613248251614068 0.484965436355054 0.00578460223700067 0.695709581706095 0.00378370556696755 Not_Significant Not_Significant 0.722506132036336 0.825574323223331 Q9H792_S730 S730 PEAK1_S730
SAHA / Mock P11171 P11171_SAHA / Mock_S542 P11171_S542_M1_3 Phospho (STY) EPB41 -1.00072429541405 1.50255950709188e-06 0.177929733320002 0.0495925363349923 -1.11586979388994 2.78511062636711e-08 0.399069061784092 0.0228127128908991 SigDown Not_Significant -1.058297044652 0.288499397552047 P11171_S542 S542 EPB41_S542
SAHA / Mock Q9P265 Q9P265_SAHA / Mock_S9 Q9P265_S9_M1_3 Phospho (STY) DIP2B 2.06482948473348 1.50457236817533e-06 -0.132314107955043 0.248782219250338 1.33324011233636 4.30905177800606e-09 -0.0704118981581636 0.0315315985239068 SigUP Not_Significant 1.69903479853492 -0.101363003056603 Q9P265_S9 S9 DIP2B_S9
Prostratin / Mock Q16204 Q16204_Prostratin / Mock_S244 Q16204_S244_M2_3 Phospho (STY) CCDC6 0.540869247710347 1.50565821677485e-06 -0.0944048061109014 0.350204109387394 0.308586065413602 5.88890814512867e-05 -0.248995913197248 0.000437275999709289 Not_Significant Not_Significant 0.424727656561975 -0.171700359654075 Q16204_S244 S244 CCDC6_S244
Prostratin / Mock Q16204 Q16204_Prostratin / Mock_S240 Q16204_S240_M2_3 Phospho (STY) CCDC6 0.540869247710347 1.50565821677485e-06 -0.0944048061109014 0.350204109387394 0.308586065413602 5.88890814512867e-05 -0.248995913197248 0.000437275999709289 Not_Significant Not_Significant 0.424727656561975 -0.171700359654075 Q16204_S240 S240 CCDC6_S240
Prostratin / Mock Q9NYF8 Q9NYF8_Prostratin / Mock_S268 Q9NYF8_S268_M1_3 Phospho (STY) BCLAF1 -0.549867118222124 1.50727526950825e-06 0.267903499306523 0.0104081300034538 -0.210248586933863 0.0233654500529777 0.298444692868146 0.00161987304789611 Not_Significant Not_Significant -0.380057852577994 0.283174096087335 Q9NYF8_S268 S268 BCLAF1_S268
PMA / Mock Q9NWH9 Q9NWH9_PMA / Mock_S590 Q9NWH9_S590_M1_3 Phospho (STY) SLTM 0.526831737672219 1.50952899618005e-06 0.361367631321017 0.0147650842309289 -0.641082083548328 0.0276441564005904 0.149093501579638 0.0010301066922741 Not_Significant Not_Significant -0.0571251729380545 0.255230566450328 Q9NWH9_S590 S590 SLTM_S590
PMA / Mock Q66PJ3 Q66PJ3_PMA / Mock_S148 Q66PJ3_S148_M1_3 Phospho (STY) ARL6IP4 -0.290756188661425 1.51359677279431e-06 -0.100842441968345 0.413055151344382 -0.418366282524133 5.47379673165374e-07 -0.244794746176678 0.00103909018273413 Not_Significant Not_Significant -0.354561235592779 -0.172818594072512 Q66PJ3_S148 S148 ARL6IP4_S148
Prostratin / Mock Q13459 Q13459_Prostratin / Mock_S1122 Q13459_S1122_M1_3 Phospho (STY) MYO9B -0.328200479965268 1.51445833621237e-06 0.386781877670533 0.00353127722215979 -0.165976965097819 0.0226585616574938 0.747022062284599 0.000201666260018228 Not_Significant Not_Significant -0.247088722531544 0.566901969977566 Q13459_S1122 S1122 MYO9B_S1122
SAHA / Mock O75385 O75385_SAHA / Mock_S544 O75385_S544_M1_3 Phospho (STY) ULK1 0.746365404807974 1.51597086519844e-06 0.456037737780052 0.00868897606287065 -0.0110281995350017 0.197275672987294 0.417366959827819 0.0120868524352327 Not_Significant Not_Significant 0.367668602636486 0.436702348803936 O75385_S544 S544 ULK1_S544
SAHA / Mock Q9UHI6 Q9UHI6_SAHA / Mock_S48 Q9UHI6_S48_M1_3 Phospho (STY) DDX20 2.1517805739745 1.52354315934136e-06 -0.186724195035799 0.409141276797339 2.52726198604471 2.24016438903658e-10 0.101643350755583 0.0278536219197292 SigUP Not_Significant 2.33952128000961 -0.042540422140108 Q9UHI6_S48 S48 DDX20_S48
SAHA / Mock P35611 P35611_SAHA / Mock_S600 P35611_S600_M1_3 Phospho (STY) ADD1 1.66863386967664 1.52711581800949e-06 0.135581211111258 0.049327153063114 1.05502150631824 1.56016332071211e-06 0.305624146609689 0.0227676571505887 SigUP Not_Significant 1.36182768799744 0.220602678860474 P35611_S600 S600 ADD1_S600
Prostratin / Mock Q7Z4V5 Q7Z4V5_Prostratin / Mock_S490 Q7Z4V5_S490_M1_3 Phospho (STY) HDGFL2 -0.414747734121064 1.53624653449909e-06 -0.0527864325357974 0.422417094489351 -0.803089430330675 3.28587553507241e-06 0.157178553271563 0.0571008342593865 Not_Significant Not_Significant -0.60891858222587 0.0521960603678828 Q7Z4V5_S490 S490 HDGFL2_S490
Prostratin / Mock Q5VZL5 Q5VZL5_Prostratin / Mock_S1241 Q5VZL5_S1241_M1_3 Phospho (STY) ZMYM4 -0.345585767987696 1.54488300589288e-06 0.00803990873110116 0.210210117115077 0.0772640620527002 0.107992386828136 0.0524118599521901 0.0326536698125261 Not_Significant Not_Significant -0.134160852967498 0.0302258843416456 Q5VZL5_S1241 S1241 ZMYM4_S1241
PMA / Mock O75145 O75145_PMA / Mock_T714 O75145_T714_M1_3 Phospho (STY) PPFIA3 -0.465550602418707 1.54654872735946e-06 0.102253663780421 0.0528195797498498 -0.777564109266782 2.29228175580466e-09 0.0194307475832719 0.103308924432248 Not_Significant Not_Significant -0.621557355842745 0.0608422056818465 O75145_T714 T714 PPFIA3_T714
Prostratin / Mock Q9NPI6 Q9NPI6_Prostratin / Mock_S525 Q9NPI6_S525_M2_3 Phospho (STY) DCP1A -0.840857963206479 9.03215209487642e-05 0.0751581915263451 0.0138285179110513 0.0199206679630559 0.12798431626382 0.785173881914496 0.00138091788897506 Not_Significant Not_Significant -0.410468647621712 0.430166036720421 Q9NPI6_S525 S525 DCP1A_S525
PMA / Mock Q9P1Y6 Q9P1Y6_PMA / Mock_S867 Q9P1Y6_S867_M1_3 Phospho (STY) PHRF1 -0.591433230102721 1.57412317157432e-06 -0.486577154194205 0.00294513219516773 -0.456256768123005 0.00316569973381347 -0.552648489744213 3.59407587729335e-08 Not_Significant Not_Significant -0.523844999112863 -0.519612821969209 Q9P1Y6_S867 S867 PHRF1_S867
PMA / Mock Q8WYP5 Q8WYP5_PMA / Mock_S1142 Q8WYP5_S1142_M1_3 Phospho (STY) AHCTF1 -0.394280651347696 1.57739045376596e-06 -0.113092136908952 0.438395091983999 -0.587328762062099 2.55355204060211e-06 -0.16533907673248 0.00191872324989702 Not_Significant Not_Significant -0.490804706704898 -0.139215606820716 Q8WYP5_S1142 S1142 AHCTF1_S1142
SAHA / Mock Q13469 Q13469_SAHA / Mock_S856 Q13469_S856_M1_3 Phospho (STY) NFATC2 -1.69666420166339 1.57855488792715e-06 -0.866176379720941 0.000311481558276431 -2.02689992773488 3.54335504943386e-07 -0.909693440856915 0.0116698698837517 SigDown Not_Significant -1.86178206469913 -0.887934910288928 Q13469_S856 S856 NFATC2_S856
Prostratin / Mock Q9BSJ6 Q9BSJ6_Prostratin / Mock_S131 Q9BSJ6_S131_M1_3 Phospho (STY) PIMREG 0.317480922181635 1.57881587990549e-06 0.456058495788741 0.00129931499351124 0.0277787149116283 0.103533355061307 0.624676416593196 2.09889342421918e-05 Not_Significant Not_Significant 0.172629818546632 0.540367456190969 Q9BSJ6_S131 S131 PIMREG_S131
Prostratin / Mock Q8IY92 Q8IY92_Prostratin / Mock_S1469 Q8IY92_S1469_M1_3 Phospho (STY) SLX4 0.500508521832571 1.58370210072096e-06 0.391761016029495 0.0234434353496761 0.067984999727655 0.07414789680563 0.623098887999661 0.00135034231062227 Not_Significant Not_Significant 0.284246760780113 0.507429952014578 Q8IY92_S1469 S1469 SLX4_S1469
SAHA / Mock Q6MZP7 Q6MZP7_SAHA / Mock_S264 Q6MZP7_S264_M1_3 Phospho (STY) LIN54 1.58035574939097 1.58606926689988e-06 -0.074136386749373 0.159373427512207 1.62999079787153 1.00989438626837e-08 0.39092258078055 0.0257141029948644 SigUP Not_Significant 1.60517327363125 0.158393097015588 Q6MZP7_S264 S264 LIN54_S264
PMA / Mock Q15003 Q15003_PMA / Mock_S87 Q15003_S87_M1_3 Phospho (STY) NCAPH -0.262188536974529 1.58646119709494e-06 -0.0180418892346114 0.29560890070363 -0.493441783809627 4.75991888182395e-07 -0.130347889212819 0.00315300102358316 Not_Significant Not_Significant -0.377815160392078 -0.0741948892237152 Q15003_S87 S87 NCAPH_S87
SAHA / Mock Q9Y4B6 Q9Y4B6_SAHA / Mock_S965 Q9Y4B6_S965_M1_3 Phospho (STY) DCAF1 0.771017301584306 1.5954665871828e-06 -0.363980255500341 0.19175851264389 0.726882634214068 5.99901280342514e-05 0.070726821714939 0.036907515769109 Not_Significant Not_Significant 0.748949967899187 -0.146626716892701 Q9Y4B6_S965 S965 DCAF1_S965
SAHA / Mock Q9NQX3 Q9NQX3_SAHA / Mock_S194 Q9NQX3_S194_M1_3 Phospho (STY) GPHN 0.0914340284601638 0.0587947168406735 0.212859829759219 0.0303075039481567 -0.470929001399265 0.00196305415605509 0.518236775421251 0.0123589364939332 Not_Significant Not_Significant -0.189747486469551 0.365548302590235 Q9NQX3_S194 S194 GPHN_S194
SAHA / Mock Q9NQX3 Q9NQX3_SAHA / Mock_S188 Q9NQX3_S188_M2_3 Phospho (STY) GPHN 0.421387557257637 1.59784879781798e-06 0.212859829759219 0.0303075039481567 -0.194116572674334 0.000204949601182837 0.518236775421251 0.0123589364939332 Not_Significant Not_Significant 0.113635492291652 0.365548302590235 Q9NQX3_S188 S188 GPHN_S188
PMA / Mock P78559 P78559_PMA / Mock_S1675 P78559_S1675_M1_3 Phospho (STY) MAP1A -0.644258174041705 1.6023592028861e-06 -0.790359558388689 0.000196778277188642 -0.738229323274583 1.55447500237932e-07 -0.803970212239127 2.29396436540789e-06 Not_Significant Not_Significant -0.691243748658144 -0.797164885313908 P78559_S1675 S1675 MAP1A_S1675
Prostratin / Mock Q8IYB3 Q8IYB3_Prostratin / Mock_S616 Q8IYB3_S616_M2_3 Phospho (STY) SRRM1 -0.371070325012628 1.60523399843861e-06 -0.0263858112196018 0.192517972951081 -0.381077207595542 3.39706320611103e-07 -0.0551008671318396 0.0978027656186256 Not_Significant Not_Significant -0.376073766304085 -0.0407433391757207 Q8IYB3_S616 S616 SRRM1_S616
Prostratin / Mock Q8IYB3 Q8IYB3_Prostratin / Mock_T614 Q8IYB3_T614_M2_3 Phospho (STY) SRRM1 -0.371070325012628 1.60523399843861e-06 -0.0263858112196018 0.192517972951081 -0.249378492867948 0.00725541403069817 -0.0551008671318396 0.0978027656186256 Not_Significant Not_Significant -0.310224408940288 -0.0407433391757207 Q8IYB3_T614 T614 SRRM1_T614
SAHA / Mock Q9H6S0 Q9H6S0_SAHA / Mock_S23 Q9H6S0_S23_M1_3 Phospho (STY) YTHDC2 1.94956493314791 1.60825732113266e-06 0.177634730083304 0.0675726482609814 1.56134362670685 0.000391279487435576 0.442023429038512 0.0129306288875619 SigUP Not_Significant 1.75545427992738 0.309829079560908 Q9H6S0_S23 S23 YTHDC2_S23
SAHA / Mock Q9NYZ3 Q9NYZ3_SAHA / Mock_S724 Q9NYZ3_S724_M1_3 Phospho (STY) GTSE1 -2.30679893098926 1.60961914705596e-06 0.622425966409753 0.0102116365918999 -1.23221132340196 2.578898009006e-09 0.725947945081672 0.00742275468479038 SigDown Not_Significant -1.76950512719561 0.674186955745713 Q9NYZ3_S724 S724 GTSE1_S724
Prostratin / Mock Q6KC79 Q6KC79_Prostratin / Mock_T599 Q6KC79_T599_M1_3 Phospho (STY) NIPBL -0.350270666118956 1.61296354145134e-06 0.357103600140759 0.0046463832826525 -0.662109501064 1.82470044413873e-09 0.525986043225372 8.98767499032244e-05 Not_Significant Not_Significant -0.506190083591478 0.441544821683066 Q6KC79_T599 T599 NIPBL_T599
PMA / Mock Q92733 Q92733_PMA / Mock_S267 Q92733_S267_M1_3 Phospho (STY) PRCC -0.49692771471801 1.61373232181317e-06 -0.241265458962402 0.127902527684508 -0.36009330776618 0.000561728552952744 -0.0602661097613677 0.0102692981286176 Not_Significant Not_Significant -0.428510511242095 -0.150765784361885 Q92733_S267 S267 PRCC_S267
PMA / Mock Q86UP2 Q86UP2_PMA / Mock_T153 Q86UP2_T153_M1_3 Phospho (STY) KTN1 -0.486925070420857 1.61922782984862e-06 0.0982182672125524 0.0631254146853199 -0.893311839829556 5.54955700444921e-05 0.00512329719060949 0.0795273578093907 Not_Significant Not_Significant -0.690118455125206 0.0516707822015809 Q86UP2_T153 T153 KTN1_T153
PMA / Mock P42768 P42768_PMA / Mock_S221 P42768_S221_M1_3 Phospho (STY) WAS -0.304485920359764 1.62049354759398e-06 0.299023717429647 0.017651509576998 -0.577571061842944 0.000285605735830071 0.178414491354496 0.0518085516770861 Not_Significant Not_Significant -0.441028491101354 0.238719104392072 P42768_S221 S221 WAS_S221
SAHA / Mock Q9P1Y6 Q9P1Y6_SAHA / Mock_S973 Q9P1Y6_S973_M1_3 Phospho (STY) PHRF1 -0.142879637615843 1.62247668329392e-06 0.225726559634735 0.0569942897322056 -0.294511157951421 0.000456995823271739 0.248552448480162 0.0225897634450482 Not_Significant Not_Significant -0.218695397783632 0.237139504057449 Q9P1Y6_S973 S973 PHRF1_S973
Prostratin / Mock P11171 P11171_Prostratin / Mock_T60 P11171_T60_M1_3 Phospho (STY) EPB41 -1.14989875159715 1.63404889065713e-06 -0.499797542491055 0.00112285742148041 -1.49807839733872 0.000211212688200179 -0.387920040527582 8.01816463271347e-06 SigDown Not_Significant -1.32398857446794 -0.443858791509319 P11171_T60 T60 EPB41_T60
Prostratin / Mock P06400 P06400_Prostratin / Mock_S249 P06400_S249_M1_3 Phospho (STY) RB1 -0.467221105301777 1.63613976105916e-06 0.700738238279988 0.00157992223879604 -0.703199220851239 7.70899123393527e-05 0.631871502488268 8.28049675688961e-05 Not_Significant Not_Significant -0.585210163076508 0.666304870384128 P06400_S249 S249 RB1_S249
SAHA / Mock Q5QJE6 Q5QJE6_SAHA / Mock_T232 Q5QJE6_T232_M1_3 Phospho (STY) DNTTIP2 1.64613183124249 1.6362608598097e-06 -0.2583794101316 0.316854592636254 1.22469872001369 1.55436786567439e-05 -0.170375321734079 0.141414672065518 SigUP Not_Significant 1.43541527562809 -0.21437736593284 Q5QJE6_T232 T232 DNTTIP2_T232
Prostratin / Mock P06400 P06400_Prostratin / Mock_S807 P06400_S807_M2_3 Phospho (STY) RB1 -0.16137184569711 0.00254273041035946 0.700738238279988 0.00157992223879604 -0.649286340537646 8.18805135736708e-06 0.631871502488268 8.28049675688961e-05 Not_Significant Not_Significant -0.405329093117378 0.666304870384128 P06400_S807 S807 RB1_S807
SAHA / Mock Q9Y2K7 Q9Y2K7_SAHA / Mock_S731 Q9Y2K7_S731_M1_3 Phospho (STY) KDM2A -2.74624768438671 1.63883852269659e-06 0.139474281910049 0.0363135790059671 -1.46746383460206 7.44814916557922e-07 0.359697381477096 0.0167823015356631 SigDown Not_Significant -2.10685575949439 0.249585831693573 Q9Y2K7_S731 S731 KDM2A_S731
SAHA / Mock Q86YS7 Q86YS7_SAHA / Mock_S643 Q86YS7_S643_M1_3 Phospho (STY) C2CD5 -0.518365034591637 1.641085691007e-06 -0.00832687227853571 0.131384967024885 0.513893117177842 5.0429360799096e-05 0.311857532471002 0.0153682067516827 Not_Significant Not_Significant -0.00223595870689747 0.151765330096233 Q86YS7_S643 S643 C2CD5_S643
Prostratin / Mock Q96T58 Q96T58_Prostratin / Mock_S725 Q96T58_S725_M2_3 Phospho (STY) SPEN -0.346929551191129 1.64216423822735e-06 -0.146779707801333 0.366025856339845 -0.376171059226035 0.000104685450953866 -0.0422855996671933 0.144350133840704 Not_Significant Not_Significant -0.361550305208582 -0.0945326537342632 Q96T58_S725 S725 SPEN_S725
PMA / Mock Q9P2M7 Q9P2M7_PMA / Mock_S155 Q9P2M7_S155_M1_3 Phospho (STY) CGN -1.9185307787706 1.64646130084712e-06 -0.520422045195873 0.0132890511165313 -2.4024439902923 3.0997924171332e-05 -0.613220327523815 3.04681676965198e-05 SigDown Not_Significant -2.16048738453145 -0.566821186359844 Q9P2M7_S155 S155 CGN_S155
PMA / Mock Q9Y618 Q9Y618_PMA / Mock_S1025 Q9Y618_S1025_M1_3 Phospho (STY) NCOR2 -0.28082684642501 1.65105398939537e-06 -0.14270058977119 0.396113837812782 -0.609803935489338 4.0548288017735e-06 -0.15840756830159 0.000455594855523767 Not_Significant Not_Significant -0.445315390957174 -0.15055407903639 Q9Y618_S1025 S1025 NCOR2_S1025
Prostratin / Mock Q9UN36 Q9UN36_Prostratin / Mock_T20 Q9UN36_T20_M1_3 Phospho (STY) NDRG2 -0.651284494172407 1.65137553570839e-06 -0.471069107681701 0.000984948869874297 -0.265020460525229 8.57580768515591e-05 -0.0215749259550027 0.136670786245719 Not_Significant Not_Significant -0.458152477348818 -0.246322016818352 Q9UN36_T20 T20 NDRG2_T20
SAHA / Mock Q13813 Q13813_SAHA / Mock_S1217 Q13813_S1217_M1_3 Phospho (STY) SPTAN1 -0.87532633842837 1.65670874059846e-06 -0.0752664028820704 0.278060812070976 -0.767829529556616 2.74898605114267e-07 0.0334613757633484 0.0579658765956375 Not_Significant Not_Significant -0.821577933992493 -0.020902513559361 Q13813_S1217 S1217 SPTAN1_S1217
Prostratin / Mock Q9UQ35 Q9UQ35_Prostratin / Mock_S2694 Q9UQ35_S2694_M2_3 Phospho (STY) SRRM2 -0.67706061311645 1.65670874059846e-06 -0.133441895245391 0.3193443825484 -0.548954943558726 1.64095202431718e-06 -0.0826411587355 0.0273165700702452 Not_Significant Not_Significant -0.613007778337588 -0.108041526990446 Q9UQ35_S2694 S2694 SRRM2_S2694
PMA / Mock Q14676 Q14676_PMA / Mock_T1425 Q14676_T1425_M1_3 Phospho (STY) MDC1 -0.627291364560299 1.65881748553058e-06 -0.120199192568124 0.366508900728726 -0.392333583930994 6.84660345352507e-06 -0.224111965182499 0.000527690885610968 Not_Significant Not_Significant -0.509812474245647 -0.172155578875312 Q14676_T1425 T1425 MDC1_T1425
SAHA / Mock Q14160 Q14160_SAHA / Mock_S1232 Q14160_S1232_M1_3 Phospho (STY) SCRIB 1.67577270096649 1.65936972654401e-06 0.205214250908528 0.0641209833113843 3.11836872133309 4.12686662998822e-12 0.206852534811085 0.0219420344505154 SigUP Not_Significant 2.39707071114979 0.206033392859807 Q14160_S1232 S1232 SCRIB_S1232
SAHA / Mock Q15366 Q15366_SAHA / Mock_S173 Q15366_S173_M1_3 Phospho (STY) PCBP2 -0.709177360373383 1.65956240193021e-06 0.373912449044874 0.0158555379271729 0.222589788986077 0.0499763750827859 0.35812861373995 0.0202433573911355 Not_Significant Not_Significant -0.243293785693653 0.366020531392412 Q15366_S173 S173 PCBP2_S173
Prostratin / Mock P35251 P35251_Prostratin / Mock_S69 P35251_S69_M2_3 Phospho (STY) RFC1 -0.474776868470959 1.66276640338174e-06 -0.0281413336449706 0.157562762641501 -0.425445889979978 8.22749745001691e-06 0.236116885499814 0.0133610171081916 Not_Significant Not_Significant -0.450111379225469 0.103987775927422 P35251_S69 S69 RFC1_S69
SAHA / Mock Q9UNS1 Q9UNS1_SAHA / Mock_S1149 Q9UNS1_S1149_M1_3 Phospho (STY) TIMELESS 0.258822915694739 1.66495175118847e-06 -0.144245385091492 0.387519024347356 0.237563304544325 0.000128515233605256 0.0506471400095171 0.0572949153271729 Not_Significant Not_Significant 0.248193110119532 -0.0467991225409875 Q9UNS1_S1149 S1149 TIMELESS_S1149
SAHA / Mock Q96Q89 Q96Q89_SAHA / Mock_S1658 Q96Q89_S1658_M1_3 Phospho (STY) KIF20B 1.63100175681615 1.66959977316247e-06 0.756467270710373 0.0106100216845009 1.65119108315883 2.55869984332596e-08 0.832183977078583 0.00847106737770592 SigUP Not_Significant 1.64109641998749 0.794325623894478 Q96Q89_S1658 S1658 KIF20B_S1658
PMA / Mock Q8TBA6 Q8TBA6_PMA / Mock_S116 Q8TBA6_S116_M1_3 Phospho (STY) GOLGA5 1.63032980771161 1.67512401124076e-06 0.20478902576538 0.0306210329277526 2.45520912903063 8.84505352451261e-07 0.150352385619109 0.0123673914910217 SigUP Not_Significant 2.04276946837112 0.177570705692244 Q8TBA6_S116 S116 GOLGA5_S116
Prostratin / Mock Q14119 Q14119_Prostratin / Mock_S518 Q14119_S518_M1_3 Phospho (STY) VEZF1 1.19564326715529 1.67679642889843e-06 -0.118933960842153 0.278176912745528 1.27104126305843 1.65001269113141e-07 0.103996302100544 0.0218130330474704 SigUP Not_Significant 1.23334226510686 -0.0074688293708045 Q14119_S518 S518 VEZF1_S518
SAHA / Mock Q53HL2 Q53HL2_SAHA / Mock_S219 Q53HL2_S219_M1_3 Phospho (STY) CDCA8 0.513883865613373 1.67710938896724e-06 0.822028625377437 0.0127804217919834 0.393891456976061 0.000210068974600146 0.804874039609047 0.0166288967205736 Not_Significant Not_Significant 0.453887661294717 0.813451332493242 Q53HL2_S219 S219 CDCA8_S219
SAHA / Mock Q00341 Q00341_SAHA / Mock_S944 Q00341_S944_M1_3 Phospho (STY) HDLBP 1.05360897435051 1.67794369335089e-06 -0.44828731475821 0.0782299359621192 1.60252183242795 6.43340878516364e-05 -0.307064611524685 0.159454895381266 SigUP Not_Significant 1.32806540338923 -0.377675963141447 Q00341_S944 S944 HDLBP_S944
PMA / Mock Q6P158 Q6P158_PMA / Mock_S127 Q6P158_S127_M1_3 Phospho (STY) DHX57 -0.511669346265711 1.67936454111724e-06 0.0224479134372094 0.26030569607448 -0.722642525070449 1.57667613871485e-06 -0.0586617754162022 0.0162058713767339 Not_Significant Not_Significant -0.61715593566808 -0.0181069309894964 Q6P158_S127 S127 DHX57_S127
SAHA / Mock Q9C0K0 Q9C0K0_SAHA / Mock_S97 Q9C0K0_S97_M1_3 Phospho (STY) BCL11B -0.778984619907289 1.68471862925586e-06 -0.662310147598636 0.00588643421910758 -0.909359577773488 2.48782792496937e-07 -0.189847846481284 0.176129026985103 Not_Significant Not_Significant -0.844172098840389 -0.42607899703996 Q9C0K0_S97 S97 BCL11B_S97
Prostratin / Mock Q9NP66 Q9NP66_Prostratin / Mock_S105 Q9NP66_S105_M1_3 Phospho (STY) HMG20A -0.357897369787112 1.68537753438584e-06 -0.00321797514308431 0.130340551046222 -0.0219558877770504 0.149733184758873 0.168317351751156 0.188394281014492 Not_Significant Not_Significant -0.189926628782081 0.0825496883040358 Q9NP66_S105 S105 HMG20A_S105
SAHA / Mock O96013 O96013_SAHA / Mock_S474 O96013_S474_M1_3 Phospho (STY) PAK4 -0.881672097407582 1.68687609184072e-06 0.0314907557554857 0.0799378834647444 -0.328287794091807 0.00175289344900198 0.137124274537439 0.00738839947788566 Not_Significant Not_Significant -0.604979945749695 0.0843075151464623 O96013_S474 S474 PAK4_S474
SAHA / Mock O15372 O15372_SAHA / Mock_S183 O15372_S183_M1_3 Phospho (STY) EIF3H 0.920588611970902 1.68903528884433e-06 0.0129739097938894 0.194746191316328 0.797098504282519 1.62114236591465e-10 0.0916337352831288 0.0543171857670595 Not_Significant Not_Significant 0.858843558126711 0.0523038225385091 O15372_S183 S183 EIF3H_S183
SAHA / Mock Q04637 Q04637_SAHA / Mock_T647 Q04637_T647_M1_3 Phospho (STY) EIF4G1 1.47896020287393 1.68944302148474e-06 -0.111601606190566 0.388870674123895 2.02565226680739 1.27455269307494e-07 -0.0873530369199901 0.122998948977331 SigUP Not_Significant 1.75230623484066 -0.0994773215552781 Q04637_T647 T647 EIF4G1_T647
SAHA / Mock Q8NI27 Q8NI27_SAHA / Mock_T1443 Q8NI27_T1443_M1_3 Phospho (STY) THOC2 1.93168897764297 1.69429841155304e-06 -0.0318181162664154 0.0837467960675439 1.27810292381067 0.00315195259668531 0.306342545462952 0.0108832869432315 SigUP Not_Significant 1.60489595072682 0.137262214598268 Q8NI27_T1443 T1443 THOC2_T1443
SAHA / Mock Q9BXS6 Q9BXS6_SAHA / Mock_T349 Q9BXS6_T349_M1_3 Phospho (STY) NUSAP1 2.06369826093443 1.69429841155304e-06 0.784288201915966 0.0126622770691953 1.86668773657865 4.29556713780578e-05 0.724798699912173 0.00986354458273704 SigUP Not_Significant 1.96519299875654 0.75454345091407 Q9BXS6_T349 T349 NUSAP1_T349
SAHA / Mock Q13427 Q13427_SAHA / Mock_S717 Q13427_S717_M2_3 Phospho (STY) PPIG -0.482460058144945 1.69936254515148e-06 0.309594889602769 0.0331530684014625 -0.571637199253282 0.00316481660958476 0.347877611160041 0.0256582081902412 Not_Significant Not_Significant -0.527048628699114 0.328736250381405 Q13427_S717 S717 PPIG_S717
SAHA / Mock Q13427 Q13427_SAHA / Mock_S716 Q13427_S716_M2_3 Phospho (STY) PPIG -0.482460058144945 1.69936254515148e-06 0.309594889602769 0.0331530684014625 -0.384982357838613 2.62041619046532e-05 0.347877611160041 0.0256582081902412 Not_Significant Not_Significant -0.433721207991779 0.328736250381405 Q13427_S716 S716 PPIG_S716
PMA / Mock Q9H8Y8 Q9H8Y8_PMA / Mock_T225 Q9H8Y8_T225_M1_3 Phospho (STY) GORASP2 0.759114685715721 1.70476054152041e-06 0.175220348136348 0.0538943711903356 0.663699812520004 8.43817883614607e-05 0.0468051483293606 0.13688835397117 Not_Significant Not_Significant 0.711407249117863 0.111012748232854 Q9H8Y8_T225 T225 GORASP2_T225
PMA / Mock Q8TDP1 Q8TDP1_PMA / Mock_S3 Q8TDP1_S3_M1_3 Phospho (STY) RNASEH2C -0.532250562945934 1.705420765135e-06 -0.270580655776335 0.0577277951876986 0.302035393304967 0.0075110178372765 -0.081226637557706 0.00590724111775048 Not_Significant Not_Significant -0.115107584820484 -0.175903646667021 Q8TDP1_S3 S3 RNASEH2C_S3
SAHA / Mock P98175 P98175_SAHA / Mock_S736 P98175_S736_M2_3 Phospho (STY) RBM10 -0.936190017584943 1.71470364585624e-06 -0.00456290250960962 0.165484844483777 -0.950456840552569 4.24358585068131e-07 0.123980943141441 0.0506879432874207 Not_Significant Not_Significant -0.943323429068756 0.0597090203159157 P98175_S736 S736 RBM10_S736
Prostratin / Mock Q96K80 Q96K80_Prostratin / Mock_S126 Q96K80_S126_M1_3 Phospho (STY) ZC3H10 -0.502291876194669 1.71667451184336e-06 -0.155916485631072 0.186269164460389 -0.836406340009512 7.1430222903143e-07 0.138594237646646 0.104656123921274 Not_Significant Not_Significant -0.669349108102091 -0.008661123992213 Q96K80_S126 S126 ZC3H10_S126
SAHA / Mock Q8WYP5 Q8WYP5_SAHA / Mock_S2120 Q8WYP5_S2120_M1_3 Phospho (STY) AHCTF1 2.50887172206234 1.7195165944496e-06 0.0151268324700098 0.0977780066263192 1.81975217378002 1.88727428662484e-05 0.130511020121649 0.0278304839803203 SigUP Not_Significant 2.16431194792118 0.0728189262958294 Q8WYP5_S2120 S2120 AHCTF1_S2120
SAHA / Mock Q7Z5R6 Q7Z5R6_SAHA / Mock_S526 Q7Z5R6_S526_M1_3 Phospho (STY) APBB1IP -3.39965143867946 1.71991733537889e-06 -0.921320504681742 0.00127103242836935 -2.59832093155111 1.31665791584131e-07 -0.339176335465181 0.123198643375289 SigDown Not_Significant -2.99898618511529 -0.630248420073461 Q7Z5R6_S526 S526 APBB1IP_S526
PMA / Mock Q8ND24 Q8ND24_PMA / Mock_S47 Q8ND24_S47_M1_3 Phospho (STY) RNF214 -0.490232352703539 1.72069686938482e-06 0.107133438283027 0.073390187641993 -0.295278413677354 0.000197590864473356 0.0367726013260551 0.154164432159718 Not_Significant Not_Significant -0.392755383190447 0.0719530198045411 Q8ND24_S47 S47 RNF214_S47
Prostratin / Mock P18858 P18858_Prostratin / Mock_T183 P18858_T183_M1_3 Phospho (STY) LIG1 -0.432848734290565 1.72087026921008e-06 -0.273356290381659 0.0577181803670496 -0.609404592553763 8.34780516922978e-08 0.136944148402876 0.126183679472876 Not_Significant Not_Significant -0.521126663422164 -0.0682060709893915 P18858_T183 T183 LIG1_T183
SAHA / Mock P49750 P49750_SAHA / Mock_S1100 P49750_S1100_M1_3 Phospho (STY) YLPM1 -0.634471192749275 1.72502958537613e-06 -0.0440925593446769 0.245964984514361 -0.306552035209918 0.00133241551385377 0.0874078726431717 0.0352617739432916 Not_Significant Not_Significant -0.470511613979597 0.0216576566492474 P49750_S1100 S1100 YLPM1_S1100
Prostratin / Mock Q03252 Q03252_Prostratin / Mock_T34 Q03252_T34_M1_3 Phospho (STY) LMNB2 0.512241875332662 1.72674049088717e-06 -0.214797817804419 0.238609245806051 0.537193386155667 1.40702467641785e-07 -0.84082041954103 0.000518674836028919 Not_Significant Not_Significant 0.524717630744165 -0.527809118672725 Q03252_T34 T34 LMNB2_T34
SAHA / Mock Q5VT52 Q5VT52_SAHA / Mock_T358 Q5VT52_T358_M1_3 Phospho (STY) RPRD2 0.60285909170881 1.72674049088717e-06 -0.639819784444436 0.00264357223940937 0.344262784795485 4.72033763955373e-05 -0.419332521762855 0.0679165859475156 Not_Significant Not_Significant 0.473560938252148 -0.529576153103646 Q5VT52_T358 T358 RPRD2_T358
SAHA / Mock Q9UPN9 Q9UPN9_SAHA / Mock_T1102 Q9UPN9_T1102_M1_3 Phospho (STY) TRIM33 -1.92944561671791 1.72719663210955e-06 0.114176593998468 0.043074287688533 -1.89754655268872 2.95639199761676e-07 0.167533378234916 0.0228088518501684 SigDown Not_Significant -1.91349608470332 0.140854986116692 Q9UPN9_T1102 T1102 TRIM33_T1102
Prostratin / Mock Q6P444 Q6P444_Prostratin / Mock_S119 Q6P444_S119_M1_3 Phospho (STY) MTFR2 0.820176265674159 1.72743606996644e-06 -0.143593607376535 0.299396838181381 -0.204666025652932 0.000404283579248355 -0.0516952054920861 0.0890391466789452 Not_Significant Not_Significant 0.307755120010614 -0.0976444064343105 Q6P444_S119 S119 MTFR2_S119
SAHA / Mock Q9Y2W1 Q9Y2W1_SAHA / Mock_S55 Q9Y2W1_S55_M1_3 Phospho (STY) THRAP3 2.36542486159843 1.72816644058815e-06 0.466973474809039 0.0139011701985799 3.96471954428735 1.04301159047626e-09 0.553796822174458 0.0108497336640342 SigUP Not_Significant 3.16507220294289 0.510385148491749 Q9Y2W1_S55 S55 THRAP3_S55
PMA / Mock P53814 P53814_PMA / Mock_S357 P53814_S357_M1_3 Phospho (STY) SMTN -0.184301697647565 1.72905407653893e-06 -0.0381899390954905 0.177888512116709 -0.483333957245608 0.000242776669750791 -0.0417939083813842 0.000690726387617475 Not_Significant Not_Significant -0.333817827446587 -0.0399919237384374 P53814_S357 S357 SMTN_S357
Prostratin / Mock Q6P1Q9 Q6P1Q9_Prostratin / Mock_T154 Q6P1Q9_T154_M1_3 Phospho (STY) METTL2B 0.388857251751678 1.72916423043472e-06 0.022978903146127 0.105848796301942 0.410321930204005 4.28558754467488e-09 0.0825880742404194 0.119008295346964 Not_Significant Not_Significant 0.399589590977842 0.0527834886932732 Q6P1Q9_T154 T154 METTL2B_T154
PMA / Mock O43765 O43765_PMA / Mock_S77 O43765_S77_M1_3 Phospho (STY) SGTA 0.44412559831249 1.73632690037825e-06 -0.0925639010714061 0.381320396760922 0.3626867112882 0.003734850007158 -0.355802105585755 0.00221949516279049 Not_Significant Not_Significant 0.403406154800345 -0.224183003328581 O43765_S77 S77 SGTA_S77
Prostratin / Mock Q14839 Q14839_Prostratin / Mock_T1549 Q14839_T1549_M2_3 Phospho (STY) CHD4 0.195999117837088 1.74236675019294e-06 0.216232616240998 0.0102271110655307 -0.771088119844947 0.0341229159760485 0.402176932429232 0.000961258607465859 Not_Significant Not_Significant -0.28754450100393 0.309204774335115 Q14839_T1549 T1549 CHD4_T1549
SAHA / Mock Q96K76 Q96K76_SAHA / Mock_S832 Q96K76_S832_M1_3 Phospho (STY) USP47 0.49980264857103 1.74747530984037e-06 -0.0875236463680159 0.220917487268477 0.269091986734064 0.00919043958283151 0.00339360061531238 0.0354325037677323 Not_Significant Not_Significant 0.384447317652547 -0.0420650228763518 Q96K76_S832 S832 USP47_S832
SAHA / Mock Q9BRJ6 Q9BRJ6_SAHA / Mock_S175 Q9BRJ6_S175_M1_3 Phospho (STY) CHLSN -0.223338237656295 1.76102768510453e-06 0.458298041745198 0.0103181892391843 -0.713365340150514 4.5655514147788e-08 0.463007776649186 0.0137829216561962 Not_Significant Not_Significant -0.468351788903405 0.460652909197192 Q9BRJ6_S175 S175 CHLSN_S175
PMA / Mock Q9UPN4 Q9UPN4_PMA / Mock_S381 Q9UPN4_S381_M1_3 Phospho (STY) CEP131 -0.31815092524474 1.76129169183118e-06 -0.0617020170455267 0.359675786884899 -0.0851392079037253 0.145321273364726 -0.241800737080495 9.53449471750519e-07 Not_Significant Not_Significant -0.201645066574233 -0.151751377063011 Q9UPN4_S381 S381 CEP131_S381
Prostratin / Mock Q8NEN9 Q8NEN9_Prostratin / Mock_S538 Q8NEN9_S538_M1_3 Phospho (STY) PDZD8 -0.35158943952298 1.76670456663075e-06 0.399498667961826 0.010218630063433 -0.380899452571606 0.000543924013301334 0.527724698117114 0.000491019542780117 Not_Significant Not_Significant -0.366244446047293 0.46361168303947 Q8NEN9_S538 S538 PDZD8_S538
PMA / Mock P05387 P05387_PMA / Mock_S79 P05387_S79_M1_3 Phospho (STY) RPLP2 2.48664407148611 1.76670456663075e-06 -0.228456072832936 0.110594642615637 1.47287023143815 0.000426410063682259 -0.9531932948881 0.00212543043110963 SigUP Not_Significant 1.97975715146213 -0.590824683860518 P05387_S79 S79 RPLP2_S79
PMA / Mock Q6KC79 Q6KC79_PMA / Mock_T735 Q6KC79_T735_M1_3 Phospho (STY) NIPBL 0.258440206033585 1.76933737169577e-06 0.362044071084283 0.0137112092290491 -0.198775890466891 0.00299405064037193 0.272753222253164 0.000631921495050458 Not_Significant Not_Significant 0.029832157783347 0.317398646668724 Q6KC79_T735 T735 NIPBL_T735
Prostratin / Mock Q1MSJ5 Q1MSJ5_Prostratin / Mock_S920 Q1MSJ5_S920_M1_3 Phospho (STY) CSPP1 -1.13452834488904 1.77256290240587e-06 -0.0781089691190822 0.344384689557109 -1.48445853067119 4.31377827535749e-06 0.36028651066431 0.0097376510406036 SigDown Not_Significant -1.30949343778012 0.141088770772614 Q1MSJ5_S920 S920 CSPP1_S920
SAHA / Mock P37802 P37802_SAHA / Mock_S163 P37802_S163_M1_3 Phospho (STY) TAGLN2 1.30780948759825 1.7753223494456e-06 0.208025556690522 0.0558662494699484 1.73057861192841 2.08087787798367e-09 0.378726543264716 0.0254313455345699 SigUP Not_Significant 1.51919404976333 0.293376049977619 P37802_S163 S163 TAGLN2_S163
PMA / Mock Q99856 Q99856_PMA / Mock_S119 Q99856_S119_M1_3 Phospho (STY) ARID3A -0.235015026972948 1.77614585137517e-06 0.243548651885268 0.0517139972314192 0.0516443355255539 0.124854537908625 0.136470745021672 0.0600374620652464 Not_Significant Not_Significant -0.091685345723697 0.19000969845347 Q99856_S119 S119 ARID3A_S119
Prostratin / Mock Q92766 Q92766_Prostratin / Mock_S42 Q92766_S42_M1_3 Phospho (STY) RREB1 -0.9431612375338 1.77751011187085e-06 -0.165065030865138 0.203481395760189 0.671500338990526 0.0616087319353472 0.0346430215286841 0.154048677623018 Not_Significant Not_Significant -0.135830449271637 -0.065211004668227 Q92766_S42 S42 RREB1_S42
Prostratin / Mock Q3KQU3 Q3KQU3_Prostratin / Mock_S399 Q3KQU3_S399_M1_3 Phospho (STY) MAP7D1 -0.686612597973532 1.77763269234948e-06 0.275553797382968 0.00815202762371542 -0.802826945085031 2.82411375584273e-08 0.304823648934944 6.13504854202559e-05 Not_Significant Not_Significant -0.744719771529281 0.290188723158956 Q3KQU3_S399 S399 MAP7D1_S399
SAHA / Mock Q8WX92 Q8WX92_SAHA / Mock_S557 Q8WX92_S557_M1_3 Phospho (STY) NELFB -0.24869425293678 1.78143597542302e-06 0.344924069255962 0.00799114614438564 -0.643049582579464 2.5985887090813e-06 0.582998499009608 0.00268349517003935 Not_Significant Not_Significant -0.445871917758122 0.463961284132785 Q8WX92_S557 S557 NELFB_S557
Prostratin / Mock Q7Z5K2 Q7Z5K2_Prostratin / Mock_S226 Q7Z5K2_S226_M1_3 Phospho (STY) WAPL -0.772088283277278 1.07926817488977e-05 0.114675648674247 0.0237633282628316 -0.113777817490009 0.00405039545694773 0.215676164431562 0.0116672222617313 Not_Significant Not_Significant -0.442933050383644 0.165175906552905 Q7Z5K2_S226 S226 WAPL_S226
Prostratin / Mock Q7Z5K2 Q7Z5K2_Prostratin / Mock_S221 Q7Z5K2_S221_M2_3 Phospho (STY) WAPL -0.197714279515855 1.7820546206629e-06 0.114675648674247 0.0237633282628316 -0.113777817490009 0.00405039545694773 0.215676164431562 0.0116672222617313 Not_Significant Not_Significant -0.155746048502932 0.165175906552905 Q7Z5K2_S221 S221 WAPL_S221
PMA / Mock Q9UPN7 Q9UPN7_PMA / Mock_S759 Q9UPN7_S759_M1_3 Phospho (STY) PPP6R1 2.3003593910128 1.78557354555812e-06 0.163568285883708 0.0182591666527836 1.31260578766666 2.12448317902508e-05 0.176600573130286 0.000638245544435231 SigUP Not_Significant 1.80648258933973 0.170084429506997 Q9UPN7_S759 S759 PPP6R1_S759
Prostratin / Mock Q5VT06 Q5VT06_Prostratin / Mock_S1818 Q5VT06_S1818_M1_3 Phospho (STY) CEP350 0.441928065008085 1.79022182585968e-06 0.0600946926684585 0.0555354939107531 0.417421197395289 0.00143992435306595 0.176302724606965 0.0107095221113848 Not_Significant Not_Significant 0.429674631201687 0.118198708637712 Q5VT06_S1818 S1818 CEP350_S1818
Prostratin / Mock P50851 P50851_Prostratin / Mock_S1498 P50851_S1498_M1_3 Phospho (STY) LRBA 1.69593392924746 1.79379108208387e-06 0.174098746101919 0.0284521885436641 1.34168627963931 7.22573158287873e-07 0.266664738646904 0.000103829278307554 SigUP Not_Significant 1.51881010444339 0.220381742374411 P50851_S1498 S1498 LRBA_S1498
SAHA / Mock Q96TC7 Q96TC7_SAHA / Mock_S46 Q96TC7_S46_M1_3 Phospho (STY) RMDN3 1.72013788107907 1.80080008176953e-06 0.3277309775476 0.0107223631692779 1.97489617450701 2.81316081797069e-08 0.448119897348694 0.00856482816214805 SigUP Not_Significant 1.84751702779304 0.387925437448147 Q96TC7_S46 S46 RMDN3_S46
SAHA / Mock P85037 P85037_SAHA / Mock_S445 P85037_S445_M1_3 Phospho (STY) FOXK1 -0.398927652677764 1.80175197610594e-06 0.28091443749882 0.00790445192023235 -0.559385490873226 1.0425213785016e-06 0.624287897847274 0.00894099257797918 Not_Significant Not_Significant -0.479156571775495 0.452601167673047 P85037_S445 S445 FOXK1_S445
PMA / Mock P31321 P31321_PMA / Mock_S83 P31321_S83_M1_3 Phospho (STY) PRKAR1B -0.622591289925564 1.80337874296097e-06 0.0168015351923358 0.269890225970097 -0.928268409741075 8.03135719944075e-08 0.0296307928932046 0.0531622374599433 Not_Significant Not_Significant -0.77542984983332 0.0232161640427702 P31321_S83 S83 PRKAR1B_S83
PMA / Mock Q96S90 Q96S90_PMA / Mock_S99 Q96S90_S99_M1_3 Phospho (STY) LYSMD1 -0.543163796663627 1.80459455055281e-06 -0.017597698172365 0.221694788138342 -0.134398773271835 0.0356766167669735 -0.0215371542213669 0.0239103590476301 Not_Significant Not_Significant -0.338781284967731 -0.019567426196866 Q96S90_S99 S99 LYSMD1_S99
PMA / Mock O75533 O75533_PMA / Mock_S194 O75533_S194_M1_3 Phospho (STY) SF3B1 0.443385311143516 1.80649852816581e-06 0.0185896028820643 0.107144558880329 0.197347199623469 0.02390987118936 0.0364876325307045 0.102876284821469 Not_Significant Not_Significant 0.320366255383493 0.0275386177063844 O75533_S194 S194 SF3B1_S194
PMA / Mock Q15056 Q15056_PMA / Mock_S193 Q15056_S193_M1_3 Phospho (STY) EIF4H 1.04085053342737 1.80649852816581e-06 0.0304359723753143 0.355363099646795 1.15927953786819 5.01328099854496e-05 -0.00672014995430842 0.00880655549363387 SigUP Not_Significant 1.10006503564778 0.0118579112105029 Q15056_S193 S193 EIF4H_S193
SAHA / Mock Q9Y5J1 Q9Y5J1_SAHA / Mock_S124 Q9Y5J1_S124_M2_3 Phospho (STY) UTP18 -0.85174007097568 1.80649852816581e-06 -0.396773739377274 0.165333115910568 -0.658656763819003 4.14934127717631e-07 0.13238414469348 0.0540941128129247 Not_Significant Not_Significant -0.755198417397342 -0.132194797341897 Q9Y5J1_S124 S124 UTP18_S124
SAHA / Mock Q9Y5J1 Q9Y5J1_SAHA / Mock_S121 Q9Y5J1_S121_M2_3 Phospho (STY) UTP18 -0.85174007097568 1.80649852816581e-06 -0.396773739377274 0.165333115910568 -0.658656763819003 4.14934127717631e-07 0.13238414469348 0.0540941128129247 Not_Significant Not_Significant -0.755198417397342 -0.132194797341897 Q9Y5J1_S121 S121 UTP18_S121
SAHA / Mock Q8WUM0 Q8WUM0_SAHA / Mock_T28 Q8WUM0_T28_M2_3 Phospho (STY) NUP133 2.48568895832152 1.81407901106366e-06 0.145559671751932 0.0374380450925541 1.99449611510368 7.92297245294411e-06 0.302193306639677 0.0148715969679441 SigUP Not_Significant 2.2400925367126 0.223876489195805 Q8WUM0_T28 T28 NUP133_T28
SAHA / Mock Q8WUM0 Q8WUM0_SAHA / Mock_S27 Q8WUM0_S27_M2_3 Phospho (STY) NUP133 2.48568895832152 1.81407901106366e-06 0.145559671751932 0.0374380450925541 1.99449611510368 7.92297245294411e-06 0.302193306639677 0.0148715969679441 SigUP Not_Significant 2.2400925367126 0.223876489195805 Q8WUM0_S27 S27 NUP133_S27
Prostratin / Mock Q96RY5 Q96RY5_Prostratin / Mock_S596 Q96RY5_S596_M1_3 Phospho (STY) CRAMP1 -0.425411813143797 1.81727312918929e-06 -0.0382687695896755 0.0654736357617725 -0.383044410818485 0.00108895379964292 0.0968990025952378 0.00454279633019659 Not_Significant Not_Significant -0.404228111981141 0.0293151165027812 Q96RY5_S596 S596 CRAMP1_S596
SAHA / Mock O43159 O43159_SAHA / Mock_S106 O43159_S106_M2_3 Phospho (STY) RRP8 -1.0441001380768 1.81841985271791e-06 0.00802160467934679 0.145069933376897 -1.1740327508343 2.59389149729278e-07 -0.193994399133245 0.123222285883667 SigDown Not_Significant -1.10906644445555 -0.0929863972269491 O43159_S106 S106 RRP8_S106
SAHA / Mock O43159 O43159_SAHA / Mock_S104 O43159_S104_M2_3 Phospho (STY) RRP8 -1.0441001380768 1.81841985271791e-06 0.00802160467934679 0.145069933376897 -1.1740327508343 2.59389149729278e-07 -0.193994399133245 0.123222285883667 SigDown Not_Significant -1.10906644445555 -0.0929863972269491 O43159_S104 S104 RRP8_S104
SAHA / Mock Q6P1L5 Q6P1L5_SAHA / Mock_S136 Q6P1L5_S136_M1_3 Phospho (STY) FAM117B 0.434209671761896 1.81987241719039e-06 -0.151069475363229 0.450821972333384 0.572897638130171 0.00370233190760832 0.326403591407594 0.0167860308387833 Not_Significant Not_Significant 0.503553654946034 0.0876670580221825 Q6P1L5_S136 S136 FAM117B_S136
Prostratin / Mock Q96QE3 Q96QE3_Prostratin / Mock_S86 Q96QE3_S86_M1_3 Phospho (STY) ATAD5 -0.51043524328391 1.82546812240375e-06 -0.214341554944504 0.2526814433737 -0.342564909554624 1.7578052808883e-05 0.214458092931222 0.0902185612691434 Not_Significant Not_Significant -0.426500076419267 5.82689933590064e-05 Q96QE3_S86 S86 ATAD5_S86
Prostratin / Mock O94901 O94901_Prostratin / Mock_S48 O94901_S48_M1_3 Phospho (STY) SUN1 -0.44022254288821 1.82623193009975e-06 0.324249425347858 0.000843776444722385 -0.679213688937952 8.71311087182922e-12 0.318157501311592 0.000102460557268092 Not_Significant Not_Significant -0.559718115913081 0.321203463329725 O94901_S48 S48 SUN1_S48
Prostratin / Mock Q9Y6R1 Q9Y6R1_Prostratin / Mock_S245 Q9Y6R1_S245_M1_3 Phospho (STY) SLC4A4 -1.70196318957558 1.82882352726926e-06 -0.366800588784217 0.11176267894837 -1.70384697335275 1.80249862338514e-05 0.356172826820932 0.00217853561170632 SigDown Not_Significant -1.70290508146417 -0.00531388098164251 Q9Y6R1_S245 S245 SLC4A4_S245
SAHA / Mock Q96PK6 Q96PK6_SAHA / Mock_S582 Q96PK6_S582_M1_3 Phospho (STY) RBM14 0.317510094478595 1.83010127240729e-06 0.292457945098591 0.0371511670998854 -0.143141431169191 0.00013272259359155 0.520946651238163 0.0252961010651951 Not_Significant Not_Significant 0.087184331654702 0.406702298168377 Q96PK6_S582 S582 RBM14_S582
SAHA / Mock Q12789 Q12789_SAHA / Mock_S739 Q12789_S739_M1_3 Phospho (STY) GTF3C1 0.386942060797496 1.83450615520065e-06 0.157905658273782 0.0539025813250078 -0.13538380795878 0.00140361852579718 0.364138930642864 0.0216503698806549 Not_Significant Not_Significant 0.125779126419358 0.261022294458323 Q12789_S739 S739 GTF3C1_S739
SAHA / Mock Q14694 Q14694_SAHA / Mock_S718 Q14694_S718_M1_3 Phospho (STY) USP10 0.727378621239125 1.83588753229631e-06 -0.222029503045714 0.434123140785487 0.0390289597054964 0.179168350351348 0.0886286343534999 0.0340603506263934 Not_Significant Not_Significant 0.383203790472311 -0.0667004343461071 Q14694_S718 S718 USP10_S718
SAHA / Mock P41212 P41212_SAHA / Mock_Y27 P41212_Y27_M2_3 Phospho (STY) ETV6 -1.02693960371863 1.83622806542317e-06 0.265705744161646 0.0288502633030108 -1.12828611820649 2.56048571546753e-05 0.405567802872406 0.0119660624622778 SigDown Not_Significant -1.07761286096256 0.335636773517026 P41212_Y27 Y27 ETV6_Y27
Prostratin / Mock P22314 P22314_Prostratin / Mock_S46 P22314_S46_M1_3 Phospho (STY) UBA1 0.540211580502755 1.83671688217812e-06 0.132931975869042 0.0121850042302346 0.385064835354742 1.91417768170426e-05 0.426840577025849 0.000654331553184181 Not_Significant Not_Significant 0.462638207928749 0.279886276447446 P22314_S46 S46 UBA1_S46
Prostratin / Mock Q9UQ35 Q9UQ35_Prostratin / Mock_S857 Q9UQ35_S857_M1_3 Phospho (STY) SRRM2 -0.94022869085754 1.83702613724848e-06 -0.133441895245391 0.3193443825484 -0.242679723750213 0.0128085789326374 -0.0826411587355 0.0273165700702452 Not_Significant Not_Significant -0.591454207303877 -0.108041526990446 Q9UQ35_S857 S857 SRRM2_S857
Prostratin / Mock Q8IYB3 Q8IYB3_Prostratin / Mock_S209 Q8IYB3_S209_M2_3 Phospho (STY) SRRM1 -0.592600892885872 1.8430264726758e-06 -0.0263858112196018 0.192517972951081 -0.436787829249481 0.000438708093040002 -0.0551008671318396 0.0978027656186256 Not_Significant Not_Significant -0.514694361067677 -0.0407433391757207 Q8IYB3_S209 S209 SRRM1_S209
Prostratin / Mock P46100 P46100_Prostratin / Mock_S889 P46100_S889_M1_3 Phospho (STY) ATRX -0.695930167068125 1.85080089669488e-06 0.108986553175937 0.0352251548248106 -0.188110168002705 6.07441185519065e-07 0.0975133929024892 0.0133280856213317 Not_Significant Not_Significant -0.442020167535415 0.103249973039213 P46100_S889 S889 ATRX_S889
PMA / Mock P78559 P78559_PMA / Mock_S1326 P78559_S1326_M2_3 Phospho (STY) MAP1A -1.10878456185317 5.2420965912233e-06 -0.790359558388689 0.000196778277188642 -1.7286228428613 6.6453219981383e-05 -0.803970212239127 2.29396436540789e-06 SigDown Not_Significant -1.41870370235723 -0.797164885313908 P78559_S1326 S1326 MAP1A_S1326
PMA / Mock Q9H4L4 Q9H4L4_PMA / Mock_S232 Q9H4L4_S232_M1_3 Phospho (STY) SENP3 0.875666700532584 1.85362642716531e-06 -0.195468349787941 0.240595328556765 0.279225270952677 0.000225904896022033 -0.256859112010438 0.00474155171035893 Not_Significant Not_Significant 0.577445985742631 -0.22616373089919 Q9H4L4_S232 S232 SENP3_S232
SAHA / Mock Q13439 Q13439_SAHA / Mock_S71 Q13439_S71_M1_3 Phospho (STY) GOLGA4 -0.738267633428115 1.85522284931134e-06 -0.00235776766060329 0.161662338384499 -0.552683712635408 1.49662582390012e-05 0.301449227078309 0.020521131056476 Not_Significant Not_Significant -0.645475673031761 0.149545729708853 Q13439_S71 S71 GOLGA4_S71
Prostratin / Mock Q9H1B7 Q9H1B7_Prostratin / Mock_S659 Q9H1B7_S659_M1_3 Phospho (STY) IRF2BPL -0.506064528877037 1.85522284931134e-06 0.220301291465509 0.02197251257452 -0.364574140820158 3.05166120409076e-07 0.244643639734472 0.00222679118268796 Not_Significant Not_Significant -0.435319334848598 0.232472465599991 Q9H1B7_S659 S659 IRF2BPL_S659
Prostratin / Mock Q9NQS7 Q9NQS7_Prostratin / Mock_S314 Q9NQS7_S314_M3_3 Phospho (STY) INCENP -1.57137816931623 1.86053733700456e-06 -0.628904202038126 0.00217766290699063 -1.70029624691072 0.00019429496110504 -0.537812042392753 0.000123855318832611 SigDown Not_Significant -1.63583720811348 -0.58335812221544 Q9NQS7_S314 S314 INCENP_S314
SAHA / Mock O75037 O75037_SAHA / Mock_S1285 O75037_S1285_M1_3 Phospho (STY) KIF21B 1.69835721580816 1.86439894310465e-06 0.344180241651668 0.00680061720317889 1.35193825909167 2.16654879341603e-10 0.180000713803609 0.00783293693212949 SigUP Not_Significant 1.52514773744992 0.262090477727639 O75037_S1285 S1285 KIF21B_S1285
PMA / Mock Q01130 Q01130_PMA / Mock_S191 Q01130_S191_M2_3 Phospho (STY) SRSF2 0.0846524418563263 0.0223354390292838 -0.033190447648605 0.371683800688403 -0.504885271706449 0.0437352568297117 0.083745139625724 0.118531453899209 Not_Significant Not_Significant -0.210116414925061 0.0252773459885595 Q01130_S191 S191 SRSF2_S191
PMA / Mock Q01130 Q01130_PMA / Mock_S189 Q01130_S189_M2_3 Phospho (STY) SRSF2 0.0842982854367338 0.0223087796041404 -0.033190447648605 0.371683800688403 -0.504885271706449 0.0437352568297117 0.083745139625724 0.118531453899209 Not_Significant Not_Significant -0.210293493134858 0.0252773459885595 Q01130_S189 S189 SRSF2_S189
PMA / Mock Q01130 Q01130_PMA / Mock_S187 Q01130_S187_M3_3 Phospho (STY) SRSF2 0.576770042445034 1.86617230685245e-06 -0.033190447648605 0.371683800688403 -0.504885271706449 0.0437352568297117 0.083745139625724 0.118531453899209 Not_Significant Not_Significant 0.0359423853692925 0.0252773459885595 Q01130_S187 S187 SRSF2_S187
PMA / Mock Q96T37 Q96T37_PMA / Mock_S294 Q96T37_S294_M2_3 Phospho (STY) RBM15 0.729274155604683 8.11305282290913e-05 0.278470266014452 0.0172088681555137 0.0494810599749682 0.18381139404759 -0.0351321424525529 0.0278520181600914 Not_Significant Not_Significant 0.389377607789826 0.12166906178095 Q96T37_S294 S294 RBM15_S294
PMA / Mock P06400 P06400_PMA / Mock_S807 P06400_S807_M2_3 Phospho (STY) RB1 -0.728817524197101 1.87175204517038e-06 0.584579209446837 0.00421839213625447 -0.612425647437141 3.54963843197598e-06 0.375727205702579 2.62298608702824e-05 Not_Significant Not_Significant -0.670621585817121 0.480153207574708 P06400_S807 S807 RB1_S807
SAHA / Mock Q9UPG8 Q9UPG8_SAHA / Mock_S273 Q9UPG8_S273_M1_3 Phospho (STY) PLAGL2 -0.650848831867048 1.879113884319e-06 0.482407656382183 0.0584682771551023 -0.411643756084726 0.00234868757011721 0.681754080453565 0.0521885946588348 Not_Significant Not_Significant -0.531246293975887 0.582080868417874 Q9UPG8_S273 S273 PLAGL2_S273
SAHA / Mock Q6P1Q9 Q6P1Q9_SAHA / Mock_T154 Q6P1Q9_T154_M1_3 Phospho (STY) METTL2B 0.877945875219963 1.88980037494217e-06 -0.303236729044809 0.171352265685576 0.756963287554525 1.67348633310117e-08 -0.508563676540598 0.00227240864676894 Not_Significant Not_Significant 0.817454581387244 -0.405900202792703 Q6P1Q9_T154 T154 METTL2B_T154
Prostratin / Mock Q9Y228 Q9Y228_Prostratin / Mock_S3 Q9Y228_S3_M1_3 Phospho (STY) TRAF3IP3 1.20055784418223 1.89041656444485e-06 0.513389876687015 0.00426910611767473 1.31949878573798 1.58050017077939e-09 0.460765402617487 0.000540961904179333 SigUP Not_Significant 1.26002831496011 0.487077639652251 Q9Y228_S3 S3 TRAF3IP3_S3
SAHA / Mock O43768 O43768_SAHA / Mock_S2 O43768_S2_M1_3 Phospho (STY) ENSA 2.37022086197504 1.89437832404348e-06 -0.00336584541283708 0.335775265634516 1.49261846919958 3.44455016077028e-06 -0.0181163135371762 0.0724489459367082 SigUP Not_Significant 1.93141966558731 -0.0107410794750066 O43768_S2 S2 ENSA_S2
PMA / Mock P25205 P25205_PMA / Mock_T674 P25205_T674_M2_3 Phospho (STY) MCM3 -0.737593032900165 0.000816046285443868 -0.0573790197599063 0.423538980690497 -0.738829504151273 8.80151372747653e-07 -0.159648396198964 0.00904125599273954 Not_Significant Not_Significant -0.738211268525719 -0.108513707979435 P25205_T674 T674 MCM3_T674
PMA / Mock P25205 P25205_PMA / Mock_S672 P25205_S672_M2_3 Phospho (STY) MCM3 -0.737593032900165 0.000816046285443868 -0.0573790197599063 0.423538980690497 -0.728378977961753 5.54279307156795e-07 -0.159648396198964 0.00904125599273954 Not_Significant Not_Significant -0.732986005430959 -0.108513707979435 P25205_S672 S672 MCM3_S672
PMA / Mock P25205 P25205_PMA / Mock_S668 P25205_S668_M3_3 Phospho (STY) MCM3 0.455190422779046 1.90089526281574e-06 -0.0573790197599063 0.423538980690497 0.62977599488678 0.000160077609743305 -0.159648396198964 0.00904125599273954 Not_Significant Not_Significant 0.542483208832913 -0.108513707979435 P25205_S668 S668 MCM3_S668
Prostratin / Mock P35658 P35658_Prostratin / Mock_S678 P35658_S678_M2_3 Phospho (STY) NUP214 -0.547337327540682 1.90190859389416e-06 -0.0404037778903416 0.231415297929988 -0.285568789908959 0.000292363742269883 0.183692493143265 0.0168329802813219 Not_Significant Not_Significant -0.416453058724821 0.0716443576264617 P35658_S678 S678 NUP214_S678
SAHA / Mock Q13243 Q13243_SAHA / Mock_S233 Q13243_S233_M2_3 Phospho (STY) SRSF5 2.17064553752478 1.90190859389416e-06 -0.202671203204375 0.432131092244163 3.26828211470146 2.07918908656906e-06 0.285219311757703 0.0430110519137413 SigUP Not_Significant 2.71946382611312 0.041274054276664 Q13243_S233 S233 SRSF5_S233
SAHA / Mock Q13243 Q13243_SAHA / Mock_S231 Q13243_S231_M2_3 Phospho (STY) SRSF5 2.17064553752478 1.90190859389416e-06 -0.202671203204375 0.432131092244163 3.26828211470146 2.07918908656906e-06 0.285219311757703 0.0430110519137413 SigUP Not_Significant 2.71946382611312 0.041274054276664 Q13243_S231 S231 SRSF5_S231
SAHA / Mock P54727 P54727_SAHA / Mock_S160 P54727_S160_M1_3 Phospho (STY) RAD23B -0.500378394522908 1.90198187387349e-06 -0.183447698239333 0.44138361165073 -0.60280753121089 5.3716302649801e-06 -0.194517182003291 0.143404402690734 Not_Significant Not_Significant -0.551592962866899 -0.188982440121312 P54727_S160 S160 RAD23B_S160
SAHA / Mock Q6P158 Q6P158_SAHA / Mock_S132 Q6P158_S132_M1_3 Phospho (STY) DHX57 -0.827975156519181 1.91186238539893e-06 0.479263307836595 0.0122460302695191 -0.81051679548075 9.64278414022344e-07 0.643636156457918 0.00589586185075183 Not_Significant Not_Significant -0.819245975999966 0.561449732147256 Q6P158_S132 S132 DHX57_S132
PMA / Mock P15056 P15056_PMA / Mock_S151 P15056_S151_M1_3 Phospho (STY) BRAF 0.419463626945959 1.91456956391634e-06 0.123728361153305 0.0171483904835201 0.145181651260821 0.0268621043005238 0.222724812445703 0.0186076753567226 Not_Significant Not_Significant 0.28232263910339 0.173226586799504 P15056_S151 S151 BRAF_S151
SAHA / Mock Q9BRD0 Q9BRD0_SAHA / Mock_S127 Q9BRD0_S127_M2_3 Phospho (STY) BUD13 -1.58406842675341 8.88168267296188e-05 -0.306882409973143 0.270218506814242 -2.95445024961838 1.56825768493965e-05 -0.160572656503496 0.151364055143261 SigDown Not_Significant -2.2692593381859 -0.233727533238319 Q9BRD0_S127 S127 BUD13_S127
SAHA / Mock Q9UKL3 Q9UKL3_SAHA / Mock_S875 Q9UKL3_S875_M1_3 Phospho (STY) CASP8AP2 0.570792930317573 1.91839305017483e-06 0.32037814376302 0.0143223547771087 -0.821405390900875 1.07443645936939e-06 0.388041321769611 0.00846112144037882 Not_Significant Not_Significant -0.125306230291651 0.354209732766316 Q9UKL3_S875 S875 CASP8AP2_S875
PMA / Mock Q9Y2K7 Q9Y2K7_PMA / Mock_S692 Q9Y2K7_S692_M1_3 Phospho (STY) KDM2A 0.876695798712538 1.9186055714228e-06 0.486332437179488 0.00872096289694706 0.537350722743985 1.19666604099394e-05 0.118454402291716 0.0456784017376202 Not_Significant Not_Significant 0.707023260728262 0.302393419735602 Q9Y2K7_S692 S692 KDM2A_S692
Prostratin / Mock Q9HB58 Q9HB58_Prostratin / Mock_S380 Q9HB58_S380_M1_3 Phospho (STY) SP110 1.20723820762376 1.91870051896212e-06 0.561152557408505 0.00260757425997855 1.45690837669331 3.11425600414851e-08 0.67981485955975 0.00046965926614813 SigUP Not_Significant 1.33207329215854 0.620483708484128 Q9HB58_S380 S380 SP110_S380
Prostratin / Mock Q9UKV3 Q9UKV3_Prostratin / Mock_S838 Q9UKV3_S838_M1_3 Phospho (STY) ACIN1 -0.351804884528415 1.91898705415757e-06 0.16137377116152 0.0317610493372793 -0.36617088641352 0.000276062610911291 0.194979163127432 0.0225799412695853 Not_Significant Not_Significant -0.358987885470968 0.178176467144476 Q9UKV3_S838 S838 ACIN1_S838
PMA / Mock Q96E09 Q96E09_PMA / Mock_S143 Q96E09_S143_M2_3 Phospho (STY) PABIR1 -0.998155820413341 1.92002971724168e-06 0.359793548209753 0.0191999180115934 -0.693813205450878 1.81462211932164e-07 0.579464263250312 0.000335582327838009 Not_Significant Not_Significant -0.84598451293211 0.469628905730033 Q96E09_S143 S143 PABIR1_S143
Prostratin / Mock Q14980 Q14980_Prostratin / Mock_S1800 Q14980_S1800_M1_3 Phospho (STY) NUMA1 0.349912835241246 1.92428196654019e-06 0.17770628844046 0.0166483005113153 0.0755841869908953 0.0174119203493559 0.273781105318687 0.00203206807956523 Not_Significant Not_Significant 0.212748511116071 0.225743696879574 Q14980_S1800 S1800 NUMA1_S1800
Prostratin / Mock Q12888 Q12888_Prostratin / Mock_T1056 Q12888_T1056_M1_3 Phospho (STY) TP53BP1 0.594531682836435 1.93584297878908e-06 0.289719991862689 0.00540279527099211 0.479339489951969 3.7963105795268e-08 0.48078495159812 3.64950924292307e-07 Not_Significant Not_Significant 0.536935586394202 0.385252471730405 Q12888_T1056 T1056 TP53BP1_T1056
PMA / Mock O60763 O60763_PMA / Mock_S942 O60763_S942_M1_3 Phospho (STY) USO1 0.561854801775262 1.93759771119902e-06 0.511574585844954 0.00399217381215641 0.164016730924247 0.0142096776298852 0.376235984568301 3.4968210009758e-05 Not_Significant Not_Significant 0.362935766349755 0.443905285206627 O60763_S942 S942 USO1_S942
SAHA / Mock Q9C086 Q9C086_SAHA / Mock_S63 Q9C086_S63_M1_3 Phospho (STY) INO80B 0.618519337198123 1.93759771119902e-06 0.415786758276953 0.0204897600534279 0.91651060085317 5.48255528872945e-05 0.286322560726295 0.0216464057185865 Not_Significant Not_Significant 0.767514969025647 0.351054659501624 Q9C086_S63 S63 INO80B_S63
SAHA / Mock Q9Y618 Q9Y618_SAHA / Mock_S2054 Q9Y618_S2054_M1_3 Phospho (STY) NCOR2 -0.929882067001971 1.93786610655092e-06 -0.494318108734013 0.0504086502868371 -0.920926859589031 0.00164018881582937 -0.210805390057912 0.111716831519023 Not_Significant Not_Significant -0.925404463295501 -0.352561749395963 Q9Y618_S2054 S2054 NCOR2_S2054
SAHA / Mock Q08999 Q08999_SAHA / Mock_Y670 Q08999_Y670_M1_3 Phospho (STY) RBL2 -1.34473135374649 1.94156416036739e-06 -0.0342674081974845 0.170319276475584 -1.92142345347299 1.59696947714444e-08 0.298608153894072 0.0149782139201983 SigDown Not_Significant -1.63307740360974 0.132170372848294 Q08999_Y670 Y670 RBL2_Y670
SAHA / Mock P62241 P62241_SAHA / Mock_T130 P62241_T130_M1_3 Phospho (STY) RPS8 2.46513718723474 1.95176851184339e-06 0.147138584317544 0.0680891932077995 1.77613740675024 1.26263036427683e-09 -0.402817578112422 0.107346855475472 SigUP Not_Significant 2.12063729699249 -0.127839496897439 P62241_T130 T130 RPS8_T130
SAHA / Mock Q8NCD3 Q8NCD3_SAHA / Mock_S412 Q8NCD3_S412_M1_3 Phospho (STY) HJURP 0.66953884220142 1.95184750975316e-06 0.443939506102083 0.0166954091245957 0.0774536498968751 0.0581839014471162 0.571923935656144 0.00783117719257857 Not_Significant Not_Significant 0.373496246049148 0.507931720879113 Q8NCD3_S412 S412 HJURP_S412
SAHA / Mock P46013 P46013_SAHA / Mock_T1017 P46013_T1017_M1_3 Phospho (STY) MKI67 2.32299151475591 1.95646215251234e-06 0.103006331277622 0.0897971801003219 1.54028599263102 2.42162895321625e-05 0.209626526342757 0.028888465262985 SigUP Not_Significant 1.93163875369347 0.15631642881019 P46013_T1017 T1017 MKI67_T1017
PMA / Mock Q9UQ35 Q9UQ35_PMA / Mock_S536 Q9UQ35_S536_M2_3 Phospho (STY) SRRM2 1.55699964090793 1.95782744348036e-06 -0.195798352416367 0.103702087799237 2.64553659498647 0.00206941175686552 -0.243718336643282 0.00101274469107407 SigUP Not_Significant 2.1012681179472 -0.219758344529825 Q9UQ35_S536 S536 SRRM2_S536
PMA / Mock Q9UQ35 Q9UQ35_PMA / Mock_S534 Q9UQ35_S534_M2_3 Phospho (STY) SRRM2 1.55699964090793 1.95782744348036e-06 -0.195798352416367 0.103702087799237 2.64553659498647 0.00206941175686552 -0.243718336643282 0.00101274469107407 SigUP Not_Significant 2.1012681179472 -0.219758344529825 Q9UQ35_S534 S534 SRRM2_S534
SAHA / Mock Q13506 Q13506_SAHA / Mock_S328 Q13506_S328_M1_3 Phospho (STY) NAB1 -0.433526411090478 1.9581364754414e-06 -0.60189322128303 5.8948133141049e-05 -0.225185415885657 8.35822190688208e-05 0.648366129890642 0.0154568278293865 Not_Significant Not_Significant -0.329355913488068 0.023236454303806 Q13506_S328 S328 NAB1_S328
Prostratin / Mock Q6PL18 Q6PL18_Prostratin / Mock_S327 Q6PL18_S327_M1_3 Phospho (STY) ATAD2 -0.557103469915874 1.9581364754414e-06 -0.29706181079702 0.113801508519403 -0.575555790364194 0.000376032337099285 -0.266006355749986 0.00128375385916683 Not_Significant Not_Significant -0.566329630140034 -0.281534083273503 Q6PL18_S327 S327 ATAD2_S327
Prostratin / Mock Q92890 Q92890_Prostratin / Mock_S247 Q92890_S247_M1_3 Phospho (STY) UFD1 -0.626429308397599 1.9583816798201e-06 0.204434220233156 0.0120192198494606 -0.81502143567241 5.55740657749123e-06 0.277028978180428 0.0303289907719414 Not_Significant Not_Significant -0.720725372035005 0.240731599206792 Q92890_S247 S247 UFD1_S247
SAHA / Mock Q9Y2X9 Q9Y2X9_SAHA / Mock_S255 Q9Y2X9_S255_M1_3 Phospho (STY) ZNF281 2.10149743539878 1.9594940324117e-06 0.141338218997827 0.0306210329277526 1.81370045483642 0.0027035820622001 0.147783948207391 0.0327129118619478 SigUP Not_Significant 1.9575989451176 0.144561083602609 Q9Y2X9_S255 S255 ZNF281_S255
PMA / Mock Q9H2U2 Q9H2U2_PMA / Mock_S317 Q9H2U2_S317_M1_3 Phospho (STY) PPA2 0.373496097594851 1.96111551687212e-06 0.172290157193637 0.0284039448130198 0.431168302752391 0.00105809277030674 0.0931098003089757 0.067715754972517 Not_Significant Not_Significant 0.402332200173621 0.132699978751306 Q9H2U2_S317 S317 PPA2_S317
SAHA / Mock Q9C073 Q9C073_SAHA / Mock_S213 Q9C073_S213_M1_3 Phospho (STY) FAM117A -0.974738434739853 1.9622862755315e-06 -0.0846114229208766 0.0708356832482413 -0.967695305920827 4.08972518269881e-07 0.676269059070111 0.0160589644922848 Not_Significant Not_Significant -0.97121687033034 0.295828818074617 Q9C073_S213 S213 FAM117A_S213
PMA / Mock Q99547 Q99547_PMA / Mock_T147 Q99547_T147_M1_3 Phospho (STY) MPHOSPH6 -1.14824772430563 1.96415203623847e-06 0.0487685296451328 0.218241092501217 -1.1255187840521 2.79850178771353e-10 -0.112502860023053 0.0194310536376381 SigDown Not_Significant -1.13688325417887 -0.0318671651889601 Q99547_T147 T147 MPHOSPH6_T147
SAHA / Mock P46013 P46013_SAHA / Mock_S1098 P46013_S1098_M1_3 Phospho (STY) MKI67 1.78051838037783 1.96891581693226e-06 0.103006331277622 0.0897971801003219 1.93785906719406 7.81335446014854e-11 0.209626526342757 0.028888465262985 SigUP Not_Significant 1.85918872378595 0.15631642881019 P46013_S1098 S1098 MKI67_S1098
SAHA / Mock P46013 P46013_SAHA / Mock_S2072 P46013_S2072_M1_3 Phospho (STY) MKI67 1.78051838037783 1.96891581693226e-06 0.103006331277622 0.0897971801003219 1.93785906719406 7.81335446014854e-11 0.209626526342757 0.028888465262985 SigUP Not_Significant 1.85918872378595 0.15631642881019 P46013_S2072 S2072 MKI67_S2072
Prostratin / Mock Q8IYB3 Q8IYB3_Prostratin / Mock_S638 Q8IYB3_S638_M1_3 Phospho (STY) SRRM1 0.338548695773872 0.000108309169466761 -0.0263858112196018 0.192517972951081 0.609826244190942 1.47556948529991e-07 -0.0551008671318396 0.0978027656186256 Not_Significant Not_Significant 0.474187469982407 -0.0407433391757207 Q8IYB3_S638 S638 SRRM1_S638
Prostratin / Mock Q8IYB3 Q8IYB3_Prostratin / Mock_S636 Q8IYB3_S636_M2_3 Phospho (STY) SRRM1 -0.35210271614205 1.96960376432242e-06 -0.0263858112196018 0.192517972951081 -0.445921290027333 3.23445168532573e-06 -0.0551008671318396 0.0978027656186256 Not_Significant Not_Significant -0.399012003084692 -0.0407433391757207 Q8IYB3_S636 S636 SRRM1_S636
SAHA / Mock P31321 P31321_SAHA / Mock_S3 P31321_S3_M1_3 Phospho (STY) PRKAR1B -1.00833764452564 1.97258316036381e-06 -0.441413970745599 0.198523561844359 -1.22090810045283 3.13895285756762e-09 0.00251509288144884 0.044280502345421 SigDown Not_Significant -1.11462287248923 -0.219449438932075 P31321_S3 S3 PRKAR1B_S3
SAHA / Mock Q86YS7 Q86YS7_SAHA / Mock_S852 Q86YS7_S852_M1_3 Phospho (STY) C2CD5 -0.167172962251682 1.97978556509032e-06 -0.00832687227853571 0.131384967024885 -0.300340165533331 0.000158753134795913 0.311857532471002 0.0153682067516827 Not_Significant Not_Significant -0.233756563892507 0.151765330096233 Q86YS7_S852 S852 C2CD5_S852
PMA / Mock O43491 O43491_PMA / Mock_S58 O43491_S58_M1_3 Phospho (STY) EPB41L2 0.862110732493495 1.98327343558504e-06 0.181924507375095 0.0286817244611015 -0.163503446910879 0.0139817623346134 0.038487126698768 0.0414076842630094 Not_Significant Not_Significant 0.349303642791308 0.110205817036932 O43491_S58 S58 EPB41L2_S58
SAHA / Mock P31942 P31942_SAHA / Mock_S298 P31942_S298_M1_3 Phospho (STY) HNRNPH3 2.06096271662906 1.98387195053867e-06 -0.22441960975059 0.0741677730766496 2.08915209643604 1.31995742488098e-07 -0.230713048222976 0.0750458127012321 SigUP Not_Significant 2.07505740653255 -0.227566328986783 P31942_S298 S298 HNRNPH3_S298
PMA / Mock Q96A49 Q96A49_PMA / Mock_T248 Q96A49_T248_M1_3 Phospho (STY) SYAP1 0.312068423595725 1.98684157567039e-06 0.268244239940385 0.0152202483198839 -0.0404064008090734 0.144276364632608 0.0342104479946957 0.107803305946239 Not_Significant Not_Significant 0.135831011393326 0.15122734396754 Q96A49_T248 T248 SYAP1_T248
SAHA / Mock Q15643 Q15643_SAHA / Mock_S1891 Q15643_S1891_M1_3 Phospho (STY) TRIP11 0.368180579876518 1.99063066693277e-06 -0.283987173170755 0.135845879771301 0.4659737456526 0.00201151535360126 -0.0843409029894152 0.0437943926402377 Not_Significant Not_Significant 0.417077162764559 -0.184164038080085 Q15643_S1891 S1891 TRIP11_S1891
Prostratin / Mock Q8IYB3 Q8IYB3_Prostratin / Mock_S478 Q8IYB3_S478_M1_3 Phospho (STY) SRRM1 -0.384640084265597 1.99206601745554e-06 -0.0263858112196018 0.192517972951081 -0.118978882155734 0.0473905161684016 -0.0551008671318396 0.0978027656186256 Not_Significant Not_Significant -0.251809483210665 -0.0407433391757207 Q8IYB3_S478 S478 SRRM1_S478
PMA / Mock Q9UGV2 Q9UGV2_PMA / Mock_S361 Q9UGV2_S361_M1_3 Phospho (STY) NDRG3 -0.669235013962172 1.9931560953332e-06 -0.0599431761379911 0.449808762675759 -0.179643299132196 0.0436757637246257 0.087142717077756 0.0393477122045007 Not_Significant Not_Significant -0.424439156547184 0.0135997704698825 Q9UGV2_S361 S361 NDRG3_S361
PMA / Mock P49848 P49848_PMA / Mock_T660 P49848_T660_M1_3 Phospho (STY) TAF6 -0.928762191380315 1.9439108276833e-05 -0.0482884985761995 0.268793661028963 -0.811668518903336 1.34714938822406e-05 -0.0834230938860738 0.00217931063329875 Not_Significant Not_Significant -0.870215355141825 -0.0658557962311367 P49848_T660 T660 TAF6_T660
Prostratin / Mock Q9UQ35 Q9UQ35_Prostratin / Mock_T2022 Q9UQ35_T2022_M3_3 Phospho (STY) SRRM2 -0.6046660928102 1.42666627690893e-05 -0.133441895245391 0.3193443825484 -0.898439218725371 7.53181957093715e-05 -0.0826411587355 0.0273165700702452 Not_Significant Not_Significant -0.751552655767786 -0.108041526990446 Q9UQ35_T2022 T2022 SRRM2_T2022
Prostratin / Mock Q9UQ35 Q9UQ35_Prostratin / Mock_S2020 Q9UQ35_S2020_M3_3 Phospho (STY) SRRM2 -0.6046660928102 1.42666627690893e-05 -0.133441895245391 0.3193443825484 -0.898439218725371 7.53181957093715e-05 -0.0826411587355 0.0273165700702452 Not_Significant Not_Significant -0.751552655767786 -0.108041526990446 Q9UQ35_S2020 S2020 SRRM2_S2020
PMA / Mock Q96FF9 Q96FF9_PMA / Mock_S209 Q96FF9_S209_M1_3 Phospho (STY) CDCA5 0.177476371807245 1.99767341842547e-06 -0.583755365815192 4.08967719072374e-05 -0.0251963209846009 0.196010124588521 -0.356923870962128 2.88296756949943e-06 Not_Significant Not_Significant 0.0761400254113221 -0.47033961838866 Q96FF9_S209 S209 CDCA5_S209
SAHA / Mock Q99728 Q99728_SAHA / Mock_S330 Q99728_S330_M1_3 Phospho (STY) BARD1 0.745822049246162 2.00400179802801e-06 0.542147434011663 0.0281917051269109 0.87257988489884 0.0146731604542682 0.643510655782188 0.0222939955077927 Not_Significant Not_Significant 0.809200967072501 0.592829044896926 Q99728_S330 S330 BARD1_S330
SAHA / Mock P12268 P12268_SAHA / Mock_S122 P12268_S122_M1_3 Phospho (STY) IMPDH2 0.881758229213627 2.00527163598992e-06 0.414602578849805 0.0129182983926984 0.696896429886342 1.5193262553122e-07 0.537507980094604 0.0134914920131175 Not_Significant Not_Significant 0.789327329549985 0.476055279472205 P12268_S122 S122 IMPDH2_S122
SAHA / Mock Q13303 Q13303_SAHA / Mock_S9 Q13303_S9_M1_3 Phospho (STY) KCNAB2 0.349026637059081 2.00529100288086e-06 -0.225051963717291 0.373655766700313 -0.578501041870689 0.0599808829494526 -0.171468643920819 0.0771212397309351 Not_Significant Not_Significant -0.114737202405804 -0.198260303819055 Q13303_S9 S9 KCNAB2_S9
SAHA / Mock Q96RU3 Q96RU3_SAHA / Mock_S359 Q96RU3_S359_M1_3 Phospho (STY) FNBP1 -2.08937072547784 2.00560050444401e-06 0.25118658479344 0.033471896552349 -2.45530759724976 1.26852623000501e-08 0.398967663654715 0.0186896339352333 SigDown Not_Significant -2.2723391613638 0.325077124224078 Q96RU3_S359 S359 FNBP1_S359
SAHA / Mock Q15788 Q15788_SAHA / Mock_S395 Q15788_S395_M1_3 Phospho (STY) NCOA1 0.780998633315715 2.01541740410763e-06 0.0544053594002956 0.0738100215251583 0.502282780583529 5.90717508123185e-07 0.0428008343433303 0.0349125518000768 Not_Significant Not_Significant 0.641640706949622 0.048603096871813 Q15788_S395 S395 NCOA1_S395
PMA / Mock P37837 P37837_PMA / Mock_S237 P37837_S237_M1_3 Phospho (STY) TALDO1 4.82718796243806 2.01985014080697e-06 0.223903495003945 0.0366625840266829 4.18925719868267 0.00015495317220942 -0.0305956823224794 0.0417578289488835 SigUP Not_Significant 4.50822258056037 0.0966539063407328 P37837_S237 S237 TALDO1_S237
SAHA / Mock Q92882 Q92882_SAHA / Mock_S213 Q92882_S213_M1_3 Phospho (STY) OSTF1 -0.579433144888571 2.02314502645411e-06 0.179136664798173 0.00754972851179713 -0.696017954094018 0.00498544922152037 0.401895016396708 0.00621982335066218 Not_Significant Not_Significant -0.637725549491295 0.290515840597441 Q92882_S213 S213 OSTF1_S213
Prostratin / Mock Q9UQ35 Q9UQ35_Prostratin / Mock_S790 Q9UQ35_S790_M2_3 Phospho (STY) SRRM2 -0.568056334836911 2.03663703836641e-06 -0.133441895245391 0.3193443825484 -0.0170219236061569 0.177965768511936 -0.0826411587355 0.0273165700702452 Not_Significant Not_Significant -0.292539129221534 -0.108041526990446 Q9UQ35_S790 S790 SRRM2_S790
PMA / Mock Q96EB6 Q96EB6_PMA / Mock_S14 Q96EB6_S14_M1_3 Phospho (STY) SIRT1 -0.402537878930317 2.03689317827502e-06 -0.184481091143435 0.142326045153058 -0.560083389614388 0.000311605024148276 -0.342111996997923 0.000477996904962678 Not_Significant Not_Significant -0.481310634272353 -0.263296544070679 Q96EB6_S14 S14 SIRT1_S14
Prostratin / Mock Q9Y4U1 Q9Y4U1_Prostratin / Mock_S275 Q9Y4U1_S275_M1_3 Phospho (STY) MMACHC -1.20454015733833 2.04013323577604e-06 -0.220109358796052 0.0947904339521043 -2.49402577572601 1.55959384680437e-10 0.192619041469174 0.0884030753165621 SigDown Not_Significant -1.84928296653217 -0.013745158663439 Q9Y4U1_S275 S275 MMACHC_S275
Prostratin / Mock Q7Z3B3 Q7Z3B3_Prostratin / Mock_S994 Q7Z3B3_S994_M2_3 Phospho (STY) KANSL1 1.02052498360392 2.04024516098034e-06 -0.0540256493948093 0.12779209118796 1.0062728126196 0.00113052896386898 0.43367378690092 0.00368105273996173 SigUP Not_Significant 1.01339889811176 0.189824068753055 Q7Z3B3_S994 S994 KANSL1_S994
SAHA / Mock P16298 P16298_SAHA / Mock_S471 P16298_S471_M1_3 Phospho (STY) PPP3CB 1.90550855106316 2.04651503703811e-06 0.262951764737916 0.0188803706060573 2.64701069421147 1.821454808966e-10 0.486280750580547 0.0114381300895067 SigUP Not_Significant 2.27625962263732 0.374616257659231 P16298_S471 S471 PPP3CB_S471
SAHA / Mock P45973 P45973_SAHA / Mock_S92 P45973_S92_M1_3 Phospho (STY) CBX5 2.08237623260589 2.0506505780664e-06 0.410016332604725 0.00694419880266208 2.63552884587801 2.33678205210812e-07 0.55223540306434 0.020663261262935 SigUP Not_Significant 2.35895253924195 0.481125867834533 P45973_S92 S92 CBX5_S92
PMA / Mock Q9Y5K6 Q9Y5K6_PMA / Mock_S458 Q9Y5K6_S458_M1_3 Phospho (STY) CD2AP -2.92032136729829 2.05601726224986e-06 0.0362629829487191 0.102618038500365 -2.6015284882127 2.07563861713519e-06 0.0939365286931856 0.0932801516467536 SigDown Not_Significant -2.7609249277555 0.0650997558209523 Q9Y5K6_S458 S458 CD2AP_S458
Prostratin / Mock Q6PKG0 Q6PKG0_Prostratin / Mock_T526 Q6PKG0_T526_M1_3 Phospho (STY) LARP1 -0.576052194321372 2.05862090503754e-06 -0.286516359970288 0.0245050108653861 0.428548251790455 0.0342729231097828 0.236651261728966 0.0404258719223358 Not_Significant Not_Significant -0.0737519712654585 -0.024932549120661 Q6PKG0_T526 T526 LARP1_T526
SAHA / Mock Q3L8U1 Q3L8U1_SAHA / Mock_S550 Q3L8U1_S550_M1_3 Phospho (STY) CHD9 -0.400499895871284 2.05956692174115e-06 0.296411421472997 0.0855702181586797 -0.285882836039113 0.00287674274734703 0.403835088315006 0.00863354941185113 Not_Significant Not_Significant -0.343191365955199 0.350123254894001 Q3L8U1_S550 S550 CHD9_S550
PMA / Mock Q9P2M7 Q9P2M7_PMA / Mock_S338 Q9P2M7_S338_M1_3 Phospho (STY) CGN 0.53687866989072 2.06659966308191e-06 -0.520422045195873 0.0132890511165313 0.59586001295945 1.95996973709368e-07 -0.613220327523815 3.04681676965198e-05 Not_Significant Not_Significant 0.566369341425085 -0.566821186359844 Q9P2M7_S338 S338 CGN_S338
SAHA / Mock Q7Z417 Q7Z417_SAHA / Mock_T87 Q7Z417_T87_M1_3 Phospho (STY) NUFIP2 1.45012194663332 2.06942668719838e-06 -0.498696736052009 0.0595194584050463 2.87602979507001 2.87929249943892e-06 -0.416788373786934 0.159368244660663 SigUP Not_Significant 2.16307587085167 -0.457742554919471 Q7Z417_T87 T87 NUFIP2_T87
Prostratin / Mock Q9UKL3 Q9UKL3_Prostratin / Mock_T1340 Q9UKL3_T1340_M1_3 Phospho (STY) CASP8AP2 -0.765994401691105 2.07515366094731e-06 -0.0543774030127602 0.361541677060206 -0.784903093291316 0.000319082556120947 0.258282665051559 0.0126439835333214 Not_Significant Not_Significant -0.775448747491211 0.101952631019399 Q9UKL3_T1340 T1340 CASP8AP2_T1340
PMA / Mock P11387 P11387_PMA / Mock_S394 P11387_S394_M1_3 Phospho (STY) TOP1 0.924989651620747 2.07768069130718e-06 0.505877224302714 0.00687964331260605 0.801203627402448 5.16560991947236e-06 -0.0204471483155864 0.122723487721553 Not_Significant Not_Significant 0.863096639511598 0.242715037993564 P11387_S394 S394 TOP1_S394
Prostratin / Mock Q9ULL5 Q9ULL5_Prostratin / Mock_S651 Q9ULL5_S651_M1_3 Phospho (STY) PRR12 -0.691808999416903 2.09469577843695e-06 -0.327958272189964 0.131959216037576 -0.616855517940563 1.40323626892502e-05 0.0171612465292452 0.145559502083331 Not_Significant Not_Significant -0.654332258678733 -0.155398512830359 Q9ULL5_S651 S651 PRR12_S651
Prostratin / Mock Q8WYP5 Q8WYP5_Prostratin / Mock_S1142 Q8WYP5_S1142_M1_3 Phospho (STY) AHCTF1 -0.339858452916441 2.09750001842707e-06 -0.0929198421246228 0.379914731166358 -0.451947762323796 2.33230524984346e-09 0.0921805317566386 0.0635307171757966 Not_Significant Not_Significant -0.395903107620119 -0.000369655183992103 Q8WYP5_S1142 S1142 AHCTF1_S1142
SAHA / Mock Q7L2J0 Q7L2J0_SAHA / Mock_S69 Q7L2J0_S69_M1_3 Phospho (STY) MEPCE -0.503953848161918 2.09774929881717e-06 -0.0871773809577811 0.410280099245196 -0.904414282471599 8.54577102952656e-05 -0.0200583445333457 0.0539599821183362 Not_Significant Not_Significant -0.704184065316759 -0.0536178627455634 Q7L2J0_S69 S69 MEPCE_S69
PMA / Mock Q9P2F8 Q9P2F8_PMA / Mock_S1478 Q9P2F8_S1478_M1_3 Phospho (STY) SIPA1L2 -0.880277205184234 2.10340568697935e-06 -0.983337894819053 0.00048947353147421 -0.870471996815416 5.42713317560214e-06 -0.875597806315508 1.03783934223417e-05 Not_Significant Not_Significant -0.875374600999825 -0.92946785056728 Q9P2F8_S1478 S1478 SIPA1L2_S1478
PMA / Mock P13639 P13639_PMA / Mock_T435 P13639_T435_M1_3 Phospho (STY) EEF2 -0.818359623027051 2.10729053344061e-06 -0.071812420402283 0.381650288149864 -0.455789776968362 0.00187573737285595 -0.295143644096322 0.000244646067119696 Not_Significant Not_Significant -0.637074699997707 -0.183478032249302 P13639_T435 T435 EEF2_T435
Prostratin / Mock P78316 P78316_Prostratin / Mock_S349 P78316_S349_M1_3 Phospho (STY) NOP14 -0.71917582988545 2.10992146050418e-06 -0.272686326428626 0.0442566046197354 -0.150325712627397 0.00690643962264479 -0.0532189271647557 0.0050705495233131 Not_Significant Not_Significant -0.434750771256424 -0.162952626796691 P78316_S349 S349 NOP14_S349
SAHA / Mock Q9H1I8 Q9H1I8_SAHA / Mock_S713 Q9H1I8_S713_M1_3 Phospho (STY) ASCC2 1.35365197323966 2.11233143365392e-06 -0.171718467160736 0.355775558474774 1.09448386740815 3.40216445472027e-09 0.202689664741656 0.0124300731082452 SigUP Not_Significant 1.22406792032391 0.01548559879046 Q9H1I8_S713 S713 ASCC2_S713
Prostratin / Mock Q8IWI9 Q8IWI9_Prostratin / Mock_S1430 Q8IWI9_S1430_M1_3 Phospho (STY) MGA -0.647673275151567 2.12683159116663e-06 -0.598452312988286 0.00510321091090194 -0.504627739155551 0.0110558023756637 -0.327329555754261 0.000185826945504979 Not_Significant Not_Significant -0.576150507153559 -0.462890934371274 Q8IWI9_S1430 S1430 MGA_S1430
Prostratin / Mock Q9UQ35 Q9UQ35_Prostratin / Mock_S954 Q9UQ35_S954_M3_3 Phospho (STY) SRRM2 -1.08469571583105 0.000133940533237858 -0.133441895245391 0.3193443825484 -1.08515775495916 0.000394009731405699 -0.0826411587355 0.0273165700702452 SigDown Not_Significant -1.08492673539511 -0.108041526990446 Q9UQ35_S954 S954 SRRM2_S954
SAHA / Mock P78362 P78362_SAHA / Mock_S52 P78362_S52_M1_3 Phospho (STY) SRPK2 -0.541288635530423 2.12804900432445e-06 0.0936729433121468 0.0733346372204442 -0.562748869811303 0.0512063073778022 0.265983605984306 0.0150948461238615 Not_Significant Not_Significant -0.552018752670863 0.179828274648226 P78362_S52 S52 SRPK2_S52
PMA / Mock P49321 P49321_PMA / Mock_S421 P49321_S421_M1_3 Phospho (STY) NASP -0.605437475557002 2.13169951024553e-06 0.16995569312392 0.047813390228371 -0.994244788838926 8.42329584241591e-06 -0.0347102750074618 0.0124039823702729 Not_Significant Not_Significant -0.799841132197964 0.0676227090582291 P49321_S421 S421 NASP_S421
PMA / Mock Q96MU7 Q96MU7_PMA / Mock_S146 Q96MU7_S146_M1_3 Phospho (STY) YTHDC1 0.264150534621849 2.13625907866826e-06 0.318324139096342 0.0156972344354454 0.18053521818646 0.00598280299993639 -0.00376317129409087 0.121767627234494 Not_Significant Not_Significant 0.222342876404155 0.157280483901126 Q96MU7_S146 S146 YTHDC1_S146
PMA / Mock P11171 P11171_PMA / Mock_S521 P11171_S521_M1_3 Phospho (STY) EPB41 2.21890203091364 2.13992091811063e-06 -0.569511345538951 0.000893906548963435 2.48022433371066 8.61261081455566e-10 -0.67000395142271 5.14991946025314e-06 SigUP Not_Significant 2.34956318231215 -0.619757648480831 P11171_S521 S521 EPB41_S521
PMA / Mock Q9C0K0 Q9C0K0_PMA / Mock_T417 Q9C0K0_T417_M2_3 Phospho (STY) BCL11B -0.804706691800413 2.13992091811063e-06 -0.170249986308393 0.23872672561511 -0.709743820204178 6.7286011354435e-07 -0.222778787815872 9.8865039799112e-05 Not_Significant Not_Significant -0.757225256002296 -0.196514387062132 Q9C0K0_T417 T417 BCL11B_T417
PMA / Mock Q01804 Q01804_PMA / Mock_S1006 Q01804_S1006_M1_3 Phospho (STY) OTUD4 0.613192977111909 2.14043415454173e-06 0.214022969065061 0.0222136250679516 0.507505108709082 0.000532428969292409 0.126860987219301 0.0188275515859107 Not_Significant Not_Significant 0.560349042910496 0.170441978142181 Q01804_S1006 S1006 OTUD4_S1006
Prostratin / Mock Q7Z6E9 Q7Z6E9_Prostratin / Mock_S1328 Q7Z6E9_S1328_M1_3 Phospho (STY) RBBP6 -0.420488171476022 2.14480662855282e-06 0.0442767469787743 0.095777541430145 -0.280195680041098 8.85677096658184e-07 0.0856205990259401 0.0391823711095918 Not_Significant Not_Significant -0.35034192575856 0.0649486730023572 Q7Z6E9_S1328 S1328 RBBP6_S1328
PMA / Mock Q9NYL2 Q9NYL2_PMA / Mock_S727 Q9NYL2_S727_M1_3 Phospho (STY) MAP3K20 -1.1605476681545 2.14593398926352e-06 -0.0541971865527369 0.33596477272539 -1.47799260128659 7.40604937132552e-06 -0.102126878567107 0.035731501341544 SigDown Not_Significant -1.31927013472055 -0.078162032559922 Q9NYL2_S727 S727 MAP3K20_S727
SAHA / Mock Q9UQ35 Q9UQ35_SAHA / Mock_S2694 Q9UQ35_S2694_M2_3 Phospho (STY) SRRM2 -1.01188294511523 2.15020542190571e-06 0.124736620554664 0.0765353740512945 -1.32738113350046 3.3837345680755e-09 0.267318668504797 0.0235367752249147 SigDown Not_Significant -1.16963203930785 0.196027644529731 Q9UQ35_S2694 S2694 SRRM2_S2694
SAHA / Mock Q9UQ35 Q9UQ35_SAHA / Mock_S2692 Q9UQ35_S2692_M2_3 Phospho (STY) SRRM2 -1.01188294511523 2.15020542190571e-06 0.124736620554664 0.0765353740512945 -1.31863815173165 3.94012521796368e-09 0.267318668504797 0.0235367752249147 SigDown Not_Significant -1.16526054842344 0.196027644529731 Q9UQ35_S2692 S2692 SRRM2_S2692
SAHA / Mock Q8N1G0 Q8N1G0_SAHA / Mock_S1057 Q8N1G0_S1057_M1_3 Phospho (STY) ZNF687 -0.802288348555362 2.15483331124782e-06 0.0318757766588844 0.129427948732974 -0.67655718242167 6.88953676604995e-06 0.205820486093694 0.0314208436987449 Not_Significant Not_Significant -0.739422765488516 0.118848131376289 Q8N1G0_S1057 S1057 ZNF687_S1057
SAHA / Mock O43395 O43395_SAHA / Mock_S619 O43395_S619_M1_3 Phospho (STY) PRPF3 0.23406644170733 2.15619600257924e-06 0.540336663529143 0.018064945586734 0.229649542967881 6.17801400610323e-05 0.559398713838479 0.0159565062538664 Not_Significant Not_Significant 0.231857992337606 0.549867688683811 O43395_S619 S619 PRPF3_S619
PMA / Mock Q7Z6Z7 Q7Z6Z7_PMA / Mock_T1722 Q7Z6Z7_T1722_M1_3 Phospho (STY) HUWE1 -1.13528940912512 2.15743967831543e-06 -0.190604342520827 0.150331245461952 -1.30611318095844 1.01082439651828e-06 -0.135799561144424 0.00113318305944319 SigDown Not_Significant -1.22070129504178 -0.163201951832626 Q7Z6Z7_T1722 T1722 HUWE1_T1722
SAHA / Mock P42166 P42166_SAHA / Mock_S351 P42166_S351_M1_3 Phospho (STY) TMPO 0.646596060329131 2.16145225667978e-06 -0.395672405552617 0.0187313172101542 0.0501913599628371 0.107940737118696 -0.458586713828886 0.00548214264879007 Not_Significant Not_Significant 0.348393710145984 -0.427129559690752 P42166_S351 S351 TMPO_S351
Prostratin / Mock O00255 O00255_Prostratin / Mock_S487 O00255_S487_M1_3 Phospho (STY) MEN1 0.877237399263609 2.16354299581387e-06 -0.0718999838562742 0.450424104127774 -0.858893172003367 7.59833466464396e-05 0.0624848061452171 0.0564504901898138 Not_Significant Not_Significant 0.00917211363012099 -0.00470758885552855 O00255_S487 S487 MEN1_S487
SAHA / Mock Q96JM3 Q96JM3_SAHA / Mock_S542 Q96JM3_S542_M1_3 Phospho (STY) CHAMP1 0.36358096532571 2.18214855311153e-06 0.264306064906904 0.0347669510111326 0.387523823287896 1.46772588325707e-05 0.468986844218013 0.0137966241099702 Not_Significant Not_Significant 0.375552394306803 0.366646454562459 Q96JM3_S542 S542 CHAMP1_S542
SAHA / Mock P11142 P11142_SAHA / Mock_S254 P11142_S254_M1_3 Phospho (STY) HSPA8 0.84627277983988 2.18369374070042e-06 0.225371112600975 0.0444442823234669 0.409167308256111 0.0365279714980603 0.332084135707545 0.0329616180630338 Not_Significant Not_Significant 0.627720044047996 0.27872762415426 P11142_S254 S254 HSPA8_S254
PMA / Mock Q3T8J9 Q3T8J9_PMA / Mock_S1268 Q3T8J9_S1268_M1_3 Phospho (STY) GON4L -0.577752807094416 2.19063906626514e-06 0.0610099194845842 0.112500378413285 -0.710468027066594 0.000979167289619202 -0.151935507475543 0.00309703724338314 Not_Significant Not_Significant -0.644110417080505 -0.0454627939954794 Q3T8J9_S1268 S1268 GON4L_S1268
Prostratin / Mock Q9H7N4 Q9H7N4_Prostratin / Mock_T1001 Q9H7N4_T1001_M1_3 Phospho (STY) SCAF1 -0.294309019242188 2.19219174333931e-06 -0.0367571023432971 0.379290027643783 -0.320357796012166 6.01227342846384e-06 0.0644959978196527 0.0289138965509992 Not_Significant Not_Significant -0.307333407627177 0.0138694477381778 Q9H7N4_T1001 T1001 SCAF1_T1001
SAHA / Mock P25054 P25054_SAHA / Mock_S744 P25054_S744_M1_3 Phospho (STY) APC -1.14959287910935 2.19441626946388e-06 -0.402399248192801 0.289495724817758 -1.48272725132864 5.57946378966655e-05 -0.0515151463216128 0.0383296413940597 SigDown Not_Significant -1.316160065219 -0.226957197257207 P25054_S744 S744 APC_S744
PMA / Mock Q9BRJ6 Q9BRJ6_PMA / Mock_S23 Q9BRJ6_S23_M1_3 Phospho (STY) CHLSN -0.181417912842348 2.19587208933707e-06 -0.0657010183569082 0.358482895914903 -0.103111184509053 0.0105309238632474 -0.192466689785343 0.00207627520949509 Not_Significant Not_Significant -0.142264548675701 -0.129083854071126 Q9BRJ6_S23 S23 CHLSN_S23
SAHA / Mock Q5VYS8 Q5VYS8_SAHA / Mock_T1414 Q5VYS8_T1414_M1_3 Phospho (STY) TUT7 1.26453838818686 2.19689419293566e-06 0.224922380519585 0.0176648415095516 1.26061413935952 1.18144961238688e-07 0.301050079048695 0.0228689921119861 SigUP Not_Significant 1.26257626377319 0.26298622978414 Q5VYS8_T1414 T1414 TUT7_T1414
PMA / Mock Q8N0Z3 Q8N0Z3_PMA / Mock_T45 Q8N0Z3_T45_M1_3 Phospho (STY) SPICE1 -0.496443954970896 2.20569487028275e-06 0.331699054977453 0.0139300892547062 -0.660243024453284 0.000332418033699667 0.176495774112096 0.00256310214072663 Not_Significant Not_Significant -0.57834348971209 0.254097414544775 Q8N0Z3_T45 T45 SPICE1_T45
SAHA / Mock Q16204 Q16204_SAHA / Mock_S352 Q16204_S352_M1_3 Phospho (STY) CCDC6 -1.70517729808114 2.20926577056915e-06 0.272099490794233 0.0449304705448499 -1.32674372897037 5.03536121478836e-09 0.52809058138835 0.0148967604983457 SigDown Not_Significant -1.51596051352576 0.400095036091292 Q16204_S352 S352 CCDC6_S352
SAHA / Mock Q9C073 Q9C073_SAHA / Mock_S207 Q9C073_S207_M1_3 Phospho (STY) FAM117A -0.481511361943693 2.21097241726678e-06 -0.0846114229208766 0.0708356832482413 -0.447907926213034 4.75511609120075e-07 0.676269059070111 0.0160589644922848 Not_Significant Not_Significant -0.464709644078364 0.295828818074617 Q9C073_S207 S207 FAM117A_S207
Prostratin / Mock Q6NUQ4 Q6NUQ4_Prostratin / Mock_T97 Q6NUQ4_T97_M1_3 Phospho (STY) TMEM214 -0.330164871871103 2.2171511435254e-06 0.188754776754327 0.010372824732542 -0.748991303373982 1.70000498296598e-08 0.28923480410579 0.000123697565076994 Not_Significant Not_Significant -0.539578087622543 0.238994790430059 Q6NUQ4_T97 T97 TMEM214_T97
SAHA / Mock P49848 P49848_SAHA / Mock_S653 P49848_S653_M2_3 Phospho (STY) TAF6 -0.454898846898129 2.21804324255639e-06 0.127309694438359 0.0320085132607932 -0.83701748739039 1.15404128327023e-06 0.260972791255988 0.0135860067064744 Not_Significant Not_Significant -0.64595816714426 0.194141242847174 P49848_S653 S653 TAF6_S653
PMA / Mock Q8NFC6 Q8NFC6_PMA / Mock_S2501 Q8NFC6_S2501_M1_3 Phospho (STY) BOD1L1 -0.861875163937942 2.21897720896295e-06 -0.0260938755293409 0.291905526041209 0.862510527195408 0.00547498158770193 -0.21505241379456 0.000274156059680261 Not_Significant Not_Significant 0.000317681628733024 -0.12057314466195 Q8NFC6_S2501 S2501 BOD1L1_S2501
PMA / Mock Q9UHD8 Q9UHD8_PMA / Mock_S30 Q9UHD8_S30_M1_3 Phospho (STY) SEPTIN9 -1.33047494803837 2.21916341798587e-06 0.473482748938812 0.0050801768782149 -1.23129012695127 3.30771333201149e-06 0.153064136967562 0.039976557920041 SigDown Not_Significant -1.28088253749482 0.313273442953187 Q9UHD8_S30 S30 SEPTIN9_S30
SAHA / Mock P53999 P53999_SAHA / Mock_S118 P53999_S118_M1_3 Phospho (STY) SUB1 0.291216661081523 2.22044309767491e-06 0.456532067290923 0.0114347183448345 0.14857650259743 0.0640283881546716 0.298481306429263 0.049195409879284 Not_Significant Not_Significant 0.219896581839477 0.377506686860093 P53999_S118 S118 SUB1_S118
PMA / Mock Q13469 Q13469_PMA / Mock_S236 Q13469_S236_M1_3 Phospho (STY) NFATC2 0.471016666631467 2.23070368700584e-06 0.6509272959899 0.00236006445801479 0.300599710728776 0.0142916948316106 0.66776140034482 1.19167833968548e-06 Not_Significant Not_Significant 0.385808188680122 0.65934434816736 Q13469_S236 S236 NFATC2_S236
Prostratin / Mock Q14181 Q14181_Prostratin / Mock_S141 Q14181_S141_M1_3 Phospho (STY) POLA2 -0.343832786387434 2.2337751642139e-06 -0.270179885345587 0.244237497572462 -0.361957106140139 1.95005076597785e-05 0.467811463685473 0.00535848838989243 Not_Significant Not_Significant -0.352894946263787 0.098815789169943 Q14181_S141 S141 POLA2_S141
SAHA / Mock Q13111 Q13111_SAHA / Mock_S206 Q13111_S206_M1_3 Phospho (STY) CHAF1A 0.468027569711646 2.23836822366771e-06 0.191760916896646 0.0489595115558427 0.41125386693359 0.00847234518358253 0.350064446640731 0.0211372335245123 Not_Significant Not_Significant 0.439640718322618 0.270912681768689 Q13111_S206 S206 CHAF1A_S206
SAHA / Mock Q9HCH0 Q9HCH0_SAHA / Mock_S181 Q9HCH0_S181_M1_3 Phospho (STY) NCKAP5L 0.757422826965544 2.24881999838985e-06 0.969705356856372 0.00056269644398709 0.816655272970341 0.00816777860732548 0.720219344926982 0.00583829983483151 Not_Significant Not_Significant 0.787039049967943 0.844962350891677 Q9HCH0_S181 S181 NCKAP5L_S181
SAHA / Mock Q8NA72 Q8NA72_SAHA / Mock_S109 Q8NA72_S109_M1_3 Phospho (STY) POC5 0.881453868615077 2.24927431290915e-06 0.488395113212255 0.0197613829060944 0.992936515011666 6.24167667157984e-08 0.528410242836913 0.0132363938281175 Not_Significant Not_Significant 0.937195191813372 0.508402678024584 Q8NA72_S109 S109 POC5_S109
PMA / Mock O15417 O15417_PMA / Mock_S1359 O15417_S1359_M1_3 Phospho (STY) TNRC18 0.379235993191948 2.25054717606527e-06 0.338180759557652 0.087208486382693 0.204969339055313 0.030438559027733 -0.00478051488132947 0.1578977736942 Not_Significant Not_Significant 0.292102666123631 0.166700122338161 O15417_S1359 S1359 TNRC18_S1359
Prostratin / Mock Q9H4L5 Q9H4L5_Prostratin / Mock_S34 Q9H4L5_S34_M1_3 Phospho (STY) OSBPL3 1.3954609935095 2.25660200263285e-06 0.849228304784092 0.000748380909153469 1.70026633815792 3.09562521504357e-10 0.97616927812382 1.01617077096004e-06 SigUP Not_Significant 1.54786366583371 0.912698791453956 Q9H4L5_S34 S34 OSBPL3_S34
PMA / Mock P49792 P49792_PMA / Mock_T1412 P49792_T1412_M1_3 Phospho (STY) RANBP2 -0.441688081338145 2.25853926237249e-06 -0.0111440880629215 0.252037101128699 -0.910166417608046 2.76994474650202e-07 -0.115271384078026 0.00447179708275758 Not_Significant Not_Significant -0.675927249473095 -0.0632077360704738 P49792_T1412 T1412 RANBP2_T1412
SAHA / Mock Q9UQ35 Q9UQ35_SAHA / Mock_S950 Q9UQ35_S950_M3_3 Phospho (STY) SRRM2 -2.18736069867925 2.26504982187088e-06 0.124736620554664 0.0765353740512945 -3.40261853897121 6.39831210895579e-12 0.267318668504797 0.0235367752249147 SigDown Not_Significant -2.79498961882523 0.196027644529731 Q9UQ35_S950 S950 SRRM2_S950
Prostratin / Mock P11388 P11388_Prostratin / Mock_S1393 P11388_S1393_M1_3 Phospho (STY) TOP2A -0.376546416373747 2.26613510752827e-06 -0.467495142796268 0.00163944327461806 -0.660325214397039 1.00174210993888e-08 -0.390266653506161 4.79393200293127e-06 Not_Significant Not_Significant -0.518435815385393 -0.428880898151215 P11388_S1393 S1393 TOP2A_S1393
SAHA / Mock P18583 P18583_SAHA / Mock_S1697 P18583_S1697_M1_3 Phospho (STY) SON 0.420445045885113 2.27075315154249e-06 0.0391464970185607 0.0883472320695198 0.663662814984853 0.000721747159148323 0.239153351421613 0.0352299074601881 Not_Significant Not_Significant 0.542053930434983 0.139149924220087 P18583_S1697 S1697 SON_S1697
Prostratin / Mock P46013 P46013_Prostratin / Mock_S2105 P46013_S2105_M1_3 Phospho (STY) MKI67 0.271893357060249 2.27299550150575e-06 -0.117025214545659 0.445534877081212 0.0301052889687019 0.15542054284719 -0.228908399583434 0.00122655785016849 Not_Significant Not_Significant 0.150999323014475 -0.172966807064547 P46013_S2105 S2105 MKI67_S2105
PMA / Mock Q9H501 Q9H501_PMA / Mock_S663 Q9H501_S663_M1_3 Phospho (STY) ESF1 -0.282023318379717 0.000484249960603762 -0.188272234921154 0.232763689221429 -0.945426582638088 4.60769499489819e-07 -0.300969250687749 0.000570753375251409 Not_Significant Not_Significant -0.613724950508903 -0.244620742804452 Q9H501_S663 S663 ESF1_S663
PMA / Mock Q9H501 Q9H501_PMA / Mock_S657 Q9H501_S657_M1_3 Phospho (STY) ESF1 -0.34823180464891 0.0269574849160599 -0.188272234921154 0.232763689221429 -0.945426582638088 4.60769499489819e-07 -0.300969250687749 0.000570753375251409 Not_Significant Not_Significant -0.646829193643499 -0.244620742804452 Q9H501_S657 S657 ESF1_S657
Prostratin / Mock Q8WWM7 Q8WWM7_Prostratin / Mock_S306 Q8WWM7_S306_M1_3 Phospho (STY) ATXN2L -0.907026138466807 2.28035279103916e-06 0.0166430803054108 0.200036739622795 -0.877120468218219 8.16054869440813e-10 -0.201378143780203 0.012206140097667 Not_Significant Not_Significant -0.892073303342513 -0.0923675317373961 Q8WWM7_S306 S306 ATXN2L_S306
PMA / Mock Q9UGN5 Q9UGN5_PMA / Mock_S34 Q9UGN5_S34_M1_3 Phospho (STY) PARP2 -0.57571518545768 2.28622920982717e-06 -0.0330132775846713 0.169776318424663 -0.9898521238448 1.42090827717325e-06 -0.136730178437743 0.0130789413350549 Not_Significant Not_Significant -0.78278365465124 -0.0848717280112071 Q9UGN5_S34 S34 PARP2_S34
SAHA / Mock O95251 O95251_SAHA / Mock_S124 O95251_S124_M1_3 Phospho (STY) KAT7 1.91494273137093 2.28630678390417e-06 -0.441769408537817 0.110217968931007 2.10495429409382 4.22652743293728e-08 -0.0112062437757441 0.03864660762774 SigUP Not_Significant 2.00994851273238 -0.226487826156781 O95251_S124 S124 KAT7_S124
Prostratin / Mock Q01167 Q01167_Prostratin / Mock_S398 Q01167_S398_M1_3 Phospho (STY) FOXK2 -0.539163054848768 2.29132218076004e-06 -0.188281179422794 0.354746667300351 -0.556520646363639 1.21890622508135e-05 0.30678968294888 0.000661025726567894 Not_Significant Not_Significant -0.547841850606204 0.059254251763043 Q01167_S398 S398 FOXK2_S398
Prostratin / Mock Q8NCF5 Q8NCF5_Prostratin / Mock_S204 Q8NCF5_S204_M1_3 Phospho (STY) NFATC2IP -0.186073922847277 2.29482910815713e-06 0.120346149924058 0.00577730873796524 -0.307730832416204 0.000317536981430799 0.594740495254817 5.8179082961943e-06 Not_Significant Not_Significant -0.246902377631741 0.357543322589438 Q8NCF5_S204 S204 NFATC2IP_S204
SAHA / Mock Q14202 Q14202_SAHA / Mock_S8 Q14202_S8_M1_3 Phospho (STY) ZMYM3 -1.18259099296629 2.29565562659696e-06 -0.325643238765521 0.0816503872889768 -1.67903628919164 6.28026478121335e-05 0.132129769526004 0.0352894766549599 SigDown Not_Significant -1.43081364107897 -0.0967567346197585 Q14202_S8 S8 ZMYM3_S8
SAHA / Mock Q14694 Q14694_SAHA / Mock_S365 Q14694_S365_M1_3 Phospho (STY) USP10 0.470754462414404 2.29910930885157e-06 -0.222029503045714 0.434123140785487 -0.194191131679776 0.00265785696618911 0.0886286343534999 0.0340603506263934 Not_Significant Not_Significant 0.138281665367314 -0.0667004343461071 Q14694_S365 S365 USP10_S365
SAHA / Mock Q96JM3 Q96JM3_SAHA / Mock_S507 Q96JM3_S507_M1_3 Phospho (STY) CHAMP1 0.401709337505482 2.3087814824559e-06 0.264306064906904 0.0347669510111326 -0.312860529101316 1.2709822089906e-06 0.468986844218013 0.0137966241099702 Not_Significant Not_Significant 0.044424404202083 0.366646454562459 Q96JM3_S507 S507 CHAMP1_S507
PMA / Mock Q8TBE0 Q8TBE0_PMA / Mock_S184 Q8TBE0_S184_M1_3 Phospho (STY) BAHD1 -0.399536288262725 2.31014187347636e-06 0.16917121301953 0.117256899388757 -0.518625981548431 5.9914509114946e-08 -0.0667437769349744 0.00071260731028571 Not_Significant Not_Significant -0.459081134905578 0.0512137180422778 Q8TBE0_S184 S184 BAHD1_S184
SAHA / Mock Q5FBB7 Q5FBB7_SAHA / Mock_S256 Q5FBB7_S256_M1_3 Phospho (STY) SGO1 0.593263896422438 2.31126977340981e-06 0.811031565429928 0.00754972851179713 0.634995934158205 3.76486007186497e-11 0.98734240534931 0.00363722165758612 Not_Significant Not_Significant 0.614129915290322 0.899186985389619 Q5FBB7_S256 S256 SGO1_S256
SAHA / Mock Q8TD16 Q8TD16_SAHA / Mock_S582 Q8TD16_S582_M1_3 Phospho (STY) BICD2 0.25075662014183 2.31126977340981e-06 0.385955446319081 0.0276921084380861 -0.0644028863330517 0.0519303804688325 0.600473833270685 0.0113449091166597 Not_Significant Not_Significant 0.0931768669043892 0.493214639794883 Q8TD16_S582 S582 BICD2_S582
Prostratin / Mock Q9NUE0 Q9NUE0_Prostratin / Mock_S366 Q9NUE0_S366_M1_3 Phospho (STY) ZDHHC18 1.74902950617077 2.31174168282777e-06 -0.426909395943572 0.00292814617806304 1.53589051185969 1.01277097217764e-09 -0.950416168664526 0.00141480024662571 SigUP Not_Significant 1.64246000901523 -0.688662782304049 Q9NUE0_S366 S366 ZDHHC18_S366
PMA / Mock P82970 P82970_PMA / Mock_T31 P82970_T31_M1_3 Phospho (STY) HMGN5 -0.49351723386416 2.31240484248633e-06 0.073208350010822 0.176353394630286 -0.942842405186995 1.48408995915443e-06 -0.00533439899640687 0.0312578322461817 Not_Significant Not_Significant -0.718179819525578 0.0339369755072076 P82970_T31 T31 HMGN5_T31
PMA / Mock Q9UJV9 Q9UJV9_PMA / Mock_S23 Q9UJV9_S23_M2_3 Phospho (STY) DDX41 0.146682149577126 0.00227941125854076 0.0882070058546284 0.0851149575956466 -0.401969766975808 0.00725891398810023 -0.108498797507272 0.011155268595333 Not_Significant Not_Significant -0.127643808699341 -0.0101458958263218 Q9UJV9_S23 S23 DDX41_S23
Prostratin / Mock Q9H4E7 Q9H4E7_Prostratin / Mock_S597 Q9H4E7_S597_M1_3 Phospho (STY) DEF6 -0.504786971846516 2.31966130374506e-06 0.727051465282625 0.00121094222854305 -0.536981769809991 3.19611453030766e-08 0.773057506792117 3.39717040455179e-05 Not_Significant Not_Significant -0.520884370828254 0.750054486037371 Q9H4E7_S597 S597 DEF6_S597
Prostratin / Mock O75475 O75475_Prostratin / Mock_S106 O75475_S106_M1_3 Phospho (STY) PSIP1 -0.586556870267165 2.32178717466513e-06 -0.126487945667057 0.412972982398709 -0.136420396780301 0.0107636219390577 -0.0743890321254664 0.00681541464801921 Not_Significant Not_Significant -0.361488633523733 -0.100438488896262 O75475_S106 S106 PSIP1_S106
PMA / Mock Q9UDT6 Q9UDT6_PMA / Mock_S923 Q9UDT6_S923_M1_3 Phospho (STY) CLIP2 0.795057637344733 2.3245220308709e-06 0.557911456241806 0.00983651389464736 0.710298418871413 2.26097530475782e-06 0.36113610793477 0.000451298798150493 Not_Significant Not_Significant 0.752678028108073 0.459523782088288 Q9UDT6_S923 S923 CLIP2_S923
Prostratin / Mock P19634 P19634_Prostratin / Mock_S693 P19634_S693_M1_3 Phospho (STY) SLC9A1 -0.472647280988859 2.32515785495613e-06 -0.150413589067678 0.350758072792356 0.0350575508574204 0.162508199949341 0.653076181289129 0.0181013776049056 Not_Significant Not_Significant -0.218794865065719 0.251331296110726 P19634_S693 S693 SLC9A1_S693
PMA / Mock Q86XL3 Q86XL3_PMA / Mock_S268 Q86XL3_S268_M1_3 Phospho (STY) ANKLE2 0.30976551436446 2.33477060934642e-06 0.0723510818811683 0.120398219619482 -0.198924977633648 2.5676237985645e-05 -0.0289804717818327 0.0194543581505844 Not_Significant Not_Significant 0.055420268365406 0.0216853050496678 Q86XL3_S268 S268 ANKLE2_S268
Prostratin / Mock Q08378 Q08378_Prostratin / Mock_T1396 Q08378_T1396_M1_3 Phospho (STY) GOLGA3 0.491483583769721 2.34387017853343e-06 0.11125828162688 0.0189624563035729 -0.0535993222497971 0.0467300949359714 0.0634791068852114 0.172333481298603 Not_Significant Not_Significant 0.218942130759962 0.0873686942560457 Q08378_T1396 T1396 GOLGA3_T1396
Prostratin / Mock P42696 P42696_Prostratin / Mock_S14 P42696_S14_M1_3 Phospho (STY) RBM34 0.565491621018009 2.34450590683533e-06 0.248461362608466 0.0128697487465495 0.500971396024155 1.53183589720468e-07 0.422229915134434 0.00105668037572299 Not_Significant Not_Significant 0.533231508521082 0.33534563887145 P42696_S14 S14 RBM34_S14
PMA / Mock Q13112 Q13112_PMA / Mock_S538 Q13112_S538_M1_3 Phospho (STY) CHAF1B -0.239239220766583 2.34450590683533e-06 -0.278725188459523 0.0417699625975274 -0.62169768601814 7.9129404454983e-05 -0.491613774828391 7.04758157106874e-05 Not_Significant Not_Significant -0.430468453392361 -0.385169481643957 Q13112_S538 S538 CHAF1B_S538
SAHA / Mock Q93084 Q93084_SAHA / Mock_S662 Q93084_S662_M1_3 Phospho (STY) ATP2A3 -0.54796869646432 2.3464957830054e-06 -0.665825915008048 0.00510166008696279 -0.389448434489144 0.00117565727020741 -0.148203371462651 0.0739671572479755 Not_Significant Not_Significant -0.468708565476732 -0.40701464323535 Q93084_S662 S662 ATP2A3_S662
PMA / Mock Q9UHB7 Q9UHB7_PMA / Mock_S814 Q9UHB7_S814_M1_3 Phospho (STY) AFF4 0.291240188990703 2.3486247429618e-06 0.147456275326069 0.0266442405297983 0.0950033965850838 0.0478852453756352 -0.00715233343527646 0.126833971083026 Not_Significant Not_Significant 0.193121792787893 0.0701519709453963 Q9UHB7_S814 S814 AFF4_S814
Prostratin / Mock Q7KZI7 Q7KZI7_Prostratin / Mock_S486 Q7KZI7_S486_M1_3 Phospho (STY) MARK2 -0.541510185502774 2.3551200182509e-06 0.669441793989401 0.0027141822939108 -0.529540402098797 6.55330069245259e-07 0.492214360986189 2.06283309841997e-08 Not_Significant Not_Significant -0.535525293800786 0.580828077487795 Q7KZI7_S486 S486 MARK2_S486
PMA / Mock Q9NQS7 Q9NQS7_PMA / Mock_S269 Q9NQS7_S269_M3_3 Phospho (STY) INCENP -0.556077871500384 2.36221575726519e-06 -0.59109556383593 0.00291587072307932 -0.854226080203161 9.16868654880934e-07 -0.802845821258961 5.81889617879104e-05 Not_Significant Not_Significant -0.705151975851773 -0.696970692547446 Q9NQS7_S269 S269 INCENP_S269
PMA / Mock Q9NQS7 Q9NQS7_PMA / Mock_S263 Q9NQS7_S263_M3_3 Phospho (STY) INCENP -0.556077871500384 2.36221575726519e-06 -0.59109556383593 0.00291587072307932 -0.854226080203161 9.16868654880934e-07 -0.802845821258961 5.81889617879104e-05 Not_Significant Not_Significant -0.705151975851773 -0.696970692547446 Q9NQS7_S263 S263 INCENP_S263
PMA / Mock Q6UUV7 Q6UUV7_PMA / Mock_S162 Q6UUV7_S162_M1_3 Phospho (STY) CRTC3 -0.793062168418534 2.3704084093826e-06 0.0906424903050666 0.449696074997365 -0.494412078933667 4.14095902766037e-07 0.0636695300619477 0.00620436539384059 Not_Significant Not_Significant -0.6437371236761 0.0771560101835072 Q6UUV7_S162 S162 CRTC3_S162
PMA / Mock Q9NWS9 Q9NWS9_PMA / Mock_S3 Q9NWS9_S3_M1_3 Phospho (STY) ZNF446 0.373375646968767 2.37183210738998e-06 0.872494632445951 0.0106996644637898 0.552639129746937 0.000215336727490597 0.370936137471787 0.00358225543777218 Not_Significant Not_Significant 0.463007388357852 0.621715384958869 Q9NWS9_S3 S3 ZNF446_S3
Prostratin / Mock Q5VVJ2 Q5VVJ2_Prostratin / Mock_S340 Q5VVJ2_S340_M1_3 Phospho (STY) MYSM1 0.243587447999606 2.37369789648367e-06 0.346000288081882 0.0145838804227471 0.481907711336314 6.52407802765617e-07 0.245209400737291 0.0084544018281119 Not_Significant Not_Significant 0.36274757966796 0.295604844409587 Q5VVJ2_S340 S340 MYSM1_S340
Prostratin / Mock Q9Y2D5 Q9Y2D5_Prostratin / Mock_S1009 Q9Y2D5_S1009_M1_3 Phospho (STY) PALM2AKAP2 0.946953384410254 2.37896254447743e-06 -0.52049071744114 0.0107757489882879 0.499723314255423 3.83185178856902e-08 -0.385573643353759 0.000115877925816873 Not_Significant Not_Significant 0.723338349332838 -0.45303218039745 Q9Y2D5_S1009 S1009 PALM2AKAP2_S1009
SAHA / Mock Q9UGU0 Q9UGU0_SAHA / Mock_S31 Q9UGU0_S31_M1_3 Phospho (STY) TCF20 1.18124003011734 2.38189250703334e-06 -0.0864639102857007 0.173312871852123 1.51716492369104 6.91115504818305e-08 0.0585039771109742 0.0287960917356457 SigUP Not_Significant 1.34920247690419 -0.0139799665873633 Q9UGU0_S31 S31 TCF20_S31
Prostratin / Mock Q8TD16 Q8TD16_Prostratin / Mock_S582 Q8TD16_S582_M1_3 Phospho (STY) BICD2 -0.292389005018368 2.38267904752758e-06 -0.180493320188075 0.42460581576757 -0.568522370656509 1.29102228509105e-08 -0.193418315035961 0.0216016746584313 Not_Significant Not_Significant -0.430455687837438 -0.186955817612018 Q8TD16_S582 S582 BICD2_S582
PMA / Mock P14317 P14317_PMA / Mock_S275 P14317_S275_M1_3 Phospho (STY) HCLS1 0.263875200787323 2.38676195736025e-06 0.608110399210051 0.00346735521489472 0.0484849992200005 0.0670267894644611 0.57916478477775 1.12219878689009e-05 Not_Significant Not_Significant 0.156180100003662 0.593637591993901 P14317_S275 S275 HCLS1_S275
SAHA / Mock Q92667 Q92667_SAHA / Mock_S429 Q92667_S429_M1_3 Phospho (STY) AKAP1 0.35784680861976 2.38676195736025e-06 -0.110693419359324 0.280035879148688 -0.329476169461677 1.55551826909622e-05 -0.093526755445126 0.100358180807712 Not_Significant Not_Significant 0.0141853195790415 -0.102110087402225 Q92667_S429 S429 AKAP1_S429
Prostratin / Mock O95218 O95218_Prostratin / Mock_S120 O95218_S120_M1_3 Phospho (STY) ZRANB2 -0.36092222723855 2.39328754646063e-06 0.122995402243929 0.0431784552880313 -0.422674946515032 2.8170623788728e-07 -0.277300823265703 0.000589731809566464 Not_Significant Not_Significant -0.391798586876791 -0.077152710510887 O95218_S120 S120 ZRANB2_S120
Prostratin / Mock Q96JC9 Q96JC9_Prostratin / Mock_S165 Q96JC9_S165_M1_3 Phospho (STY) EAF1 0.194968489838046 2.39788791358084e-06 0.506746532175447 0.00278095095339971 -0.0734825121582302 0.00627403280784824 0.314719183048062 0.00124584475562229 Not_Significant Not_Significant 0.0607429888399079 0.410732857611754 Q96JC9_S165 S165 EAF1_S165
PMA / Mock A7E2V4 A7E2V4_PMA / Mock_S567 A7E2V4_S567_M1_3 Phospho (STY) ZSWIM8 0.704093367404236 2.40478391588008e-06 0.460690647791283 0.00188423957160269 0.514699254746598 0.00010114981681929 0.520895546817909 6.26481494997019e-06 Not_Significant Not_Significant 0.609396311075417 0.490793097304596 A7E2V4_S567 S567 ZSWIM8_S567
Prostratin / Mock P55011 P55011_Prostratin / Mock_S242 P55011_S242_M1_3 Phospho (STY) SLC12A2 3.64729206639991 2.40650914470212e-06 -0.0452933903734356 0.289503289024114 3.77459164638767 7.9231133466623e-10 -0.0979291995804855 0.0331900519960759 SigUP Not_Significant 3.71094185639379 -0.0716112949769606 P55011_S242 S242 SLC12A2_S242
PMA / Mock Q66K14 Q66K14_PMA / Mock_S435 Q66K14_S435_M2_3 Phospho (STY) TBC1D9B 1.17548260623144 3.30950906535688e-06 0.109040237010753 0.111710816885871 1.67222905773784 3.18751428461632e-06 -0.0217811328023163 0.0905239160861572 SigUP Not_Significant 1.42385583198464 0.0436295521042183 Q66K14_S435 S435 TBC1D9B_S435
Prostratin / Mock Q9C0B0 Q9C0B0_Prostratin / Mock_S447 Q9C0B0_S447_M1_3 Phospho (STY) UNK 0.840982798744845 2.40776163699852e-06 0.235954711189781 0.00960564446244536 0.294840526297516 0.000924524606105621 0.241497604032144 0.0404434925443635 Not_Significant Not_Significant 0.567911662521181 0.238726157610963 Q9C0B0_S447 S447 UNK_S447
Prostratin / Mock Q9UQ35 Q9UQ35_Prostratin / Mock_S2398 Q9UQ35_S2398_M1_3 Phospho (STY) SRRM2 -0.326746354858032 2.41698240135558e-06 -0.133441895245391 0.3193443825484 -0.237612335191398 5.23047446109712e-07 -0.0826411587355 0.0273165700702452 Not_Significant Not_Significant -0.282179345024715 -0.108041526990446 Q9UQ35_S2398 S2398 SRRM2_S2398
Prostratin / Mock Q8N3X1 Q8N3X1_Prostratin / Mock_T479 Q8N3X1_T479_M1_3 Phospho (STY) FNBP4 -0.663182439619747 2.42062214830956e-06 -0.0479193039606914 0.320084462463273 -0.316194248819705 0.000927726796947216 -0.15280379412269 0.00746879671779941 Not_Significant Not_Significant -0.489688344219726 -0.100361549041691 Q8N3X1_T479 T479 FNBP4_T479
SAHA / Mock Q6P1N0 Q6P1N0_SAHA / Mock_T92 Q6P1N0_T92_M1_3 Phospho (STY) CC2D1A -1.79642535707508 2.42131306106117e-06 0.119279289617085 0.0571480501028491 -1.21723742737864 5.83440606054779e-06 0.209357534859362 0.0247620668626053 SigDown Not_Significant -1.50683139222686 0.164318412238224 Q6P1N0_T92 T92 CC2D1A_T92
SAHA / Mock Q9UPQ9 Q9UPQ9_SAHA / Mock_S803 Q9UPQ9_S803_M1_3 Phospho (STY) TNRC6B 0.836006813404542 2.42245924822743e-06 0.196444776966267 0.029087764656518 0.572925631284774 0.00793465984696313 0.260466497916088 0.0119698731822704 Not_Significant Not_Significant 0.704466222344658 0.228455637441178 Q9UPQ9_S803 S803 TNRC6B_S803
Prostratin / Mock P24723 P24723_Prostratin / Mock_T656 P24723_T656_M1_3 Phospho (STY) PRKCH 0.328702907209326 2.42476155273766e-06 0.348340259286872 0.0153162336253625 -0.327946046557133 4.92350817653413e-05 0.405009527484785 0.0122973508017589 Not_Significant Not_Significant 0.000378430326096496 0.376674893385828 P24723_T656 T656 PRKCH_T656
SAHA / Mock Q01082 Q01082_SAHA / Mock_S2138 Q01082_S2138_M1_3 Phospho (STY) SPTBN1 0.412794699818208 2.43315811601722e-06 -0.268101954131948 0.199666907184421 -0.0494971401736672 0.0195669498390801 -0.0667745097757511 0.0685136686210845 Not_Significant Not_Significant 0.18164877982227 -0.16743823195385 Q01082_S2138 S2138 SPTBN1_S2138
SAHA / Mock Q9HCJ0 Q9HCJ0_SAHA / Mock_S675 Q9HCJ0_S675_M1_3 Phospho (STY) TNRC6C -1.76113409302425 2.43887381518717e-06 -0.516829596484655 0.0703335915238139 -1.23251559218224 3.47714876103042e-05 -0.104120343372097 0.153644631770166 SigDown Not_Significant -1.49682484260325 -0.310474969928376 Q9HCJ0_S675 S675 TNRC6C_S675
SAHA / Mock Q14690 Q14690_SAHA / Mock_S1360 Q14690_S1360_M1_3 Phospho (STY) PDCD11 1.72401156011705 2.44764751510185e-06 -0.246582322373087 0.39287773662051 1.20392549472053 4.1283066096771e-06 -0.0611755681341103 0.0640032407083405 SigUP Not_Significant 1.46396852741879 -0.153878945253599 Q14690_S1360 S1360 PDCD11_S1360
Prostratin / Mock Q92934 Q92934_Prostratin / Mock_S134 Q92934_S134_M1_3 Phospho (STY) BAD -0.996951472557937 2.44869367692269e-06 0.0757915833901508 0.0901033547404097 -0.683864944346146 0.00356522612100217 -0.127898219605609 0.0254279932657986 Not_Significant Not_Significant -0.840408208452041 -0.0260533181077291 Q92934_S134 S134 BAD_S134
SAHA / Mock P78312 P78312_SAHA / Mock_S1144 P78312_S1144_M1_3 Phospho (STY) FAM193A -0.807600676361276 2.4489316038231e-06 -0.237518060439826 0.399882303619043 -0.966696664528016 1.4126738881738e-05 0.175352507228634 0.094707281454084 Not_Significant Not_Significant -0.887148670444646 -0.031082776605596 P78312_S1144 S1144 FAM193A_S1144
PMA / Mock Q9NUQ3 Q9NUQ3_PMA / Mock_S97 Q9NUQ3_S97_M1_3 Phospho (STY) TXLNG 0.39800278587374 2.4518776590484e-06 -0.220932744265839 0.266837235422424 0.103068204708129 0.064069435480128 -0.731580867360611 0.000395773101259387 Not_Significant Not_Significant 0.250535495290935 -0.476256805813225 Q9NUQ3_S97 S97 TXLNG_S97
Prostratin / Mock Q99547 Q99547_Prostratin / Mock_T147 Q99547_T147_M1_3 Phospho (STY) MPHOSPH6 -1.16261967769022 2.45712044467285e-06 0.171530153578791 0.0769074639447345 -1.1875035897003 2.31047598035369e-12 0.301691881007928 0.0106749469326807 SigDown Not_Significant -1.17506163369526 0.23661101729336 Q99547_T147 T147 MPHOSPH6_T147
PMA / Mock Q8NG31 Q8NG31_PMA / Mock_S32 Q8NG31_S32_M1_3 Phospho (STY) KNL1 -0.53185530126509 2.46087569177929e-06 -0.120095817745821 0.428798226680919 -0.501057999342664 4.77766683595055e-05 -0.307154115479292 0.000228996191262384 Not_Significant Not_Significant -0.516456650303877 -0.213624966612557 Q8NG31_S32 S32 KNL1_S32
Prostratin / Mock O75691 O75691_Prostratin / Mock_T1741 O75691_T1741_M1_3 Phospho (STY) UTP20 -0.597286062821576 2.46206519439695e-06 -0.289759122886706 0.099855154932585 -0.440091903605758 1.33772211991012e-07 0.237166759450511 0.0147684905684204 Not_Significant Not_Significant -0.518688983213667 -0.0262961817180975 O75691_T1741 T1741 UTP20_T1741
SAHA / Mock Q5VWN6 Q5VWN6_SAHA / Mock_S1541 Q5VWN6_S1541_M1_3 Phospho (STY) TASOR2 -1.25055985883352 2.46871573817422e-06 -0.159792109442617 0.370889592438001 -1.02204809884638 0.000999940707621366 0.150783818397405 0.0295076592987731 SigDown Not_Significant -1.13630397883995 -0.00450414552260599 Q5VWN6_S1541 S1541 TASOR2_S1541
SAHA / Mock Q9UGU5 Q9UGU5_SAHA / Mock_S497 Q9UGU5_S497_M1_3 Phospho (STY) HMGXB4 -0.482153927603199 2.46954093949352e-06 -0.404108765520013 0.320551393456229 -0.785011990530157 3.68977123993992e-05 0.00873074012536773 0.0267877943420435 Not_Significant Not_Significant -0.633582959066678 -0.197689012697323 Q9UGU5_S497 S497 HMGXB4_S497
PMA / Mock O15027 O15027_PMA / Mock_S2022 O15027_S2022_M1_3 Phospho (STY) SEC16A -0.129270882562745 2.471011641813e-06 -0.0423229548218081 0.313453101002878 -0.675523801086508 6.39992080019614e-06 -0.1796606626721 0.000220884441476359 Not_Significant Not_Significant -0.402397341824627 -0.110991808746954 O15027_S2022 S2022 SEC16A_S2022
Prostratin / Mock P29590 P29590_Prostratin / Mock_S527 P29590_S527_M1_3 Phospho (STY) PML -0.805366056442344 2.47422664245658e-06 -0.014989695022231 0.289801417726702 -0.940363270432312 2.08981186608544e-06 0.25783907629838 3.80058675024236e-05 Not_Significant Not_Significant -0.872864663437328 0.121424690638075 P29590_S527 S527 PML_S527
SAHA / Mock P49116 P49116_SAHA / Mock_S219 P49116_S219_M1_3 Phospho (STY) NR2C2 1.58066454810971 2.47509742294427e-06 -0.221160449733426 0.36615941249265 1.93178439421111 0.000115273998540955 0.063563142211713 0.0346147297058703 SigUP Not_Significant 1.75622447116041 -0.0787986537608565 P49116_S219 S219 NR2C2_S219
SAHA / Mock Q9UHB7 Q9UHB7_SAHA / Mock_S1055 Q9UHB7_S1055_M2_3 Phospho (STY) AFF4 0.653163099189992 2.47784625367487e-06 0.627944189915352 0.00564120498670225 0.500833737856696 5.02192218171804e-06 0.755110596227534 0.00179174336905505 Not_Significant Not_Significant 0.576998418523344 0.691527393071443 Q9UHB7_S1055 S1055 AFF4_S1055
SAHA / Mock Q96BY6 Q96BY6_SAHA / Mock_S12 Q96BY6_S12_M1_3 Phospho (STY) DOCK10 -0.67127577060782 2.4781160767824e-06 -0.461751423220779 0.00144178357658217 -0.107643981836374 0.0332587618146817 -0.197784156699972 0.0954227464654864 Not_Significant Not_Significant -0.389459876222097 -0.329767789960376 Q96BY6_S12 S12 DOCK10_S12
PMA / Mock Q9Y520 Q9Y520_PMA / Mock_T2682 Q9Y520_T2682_M1_3 Phospho (STY) PRRC2C -0.405867664501431 2.4802966403785e-06 0.124450845670295 0.0784281799205002 -0.852616891664711 6.85833406418037e-11 -0.0499885904828531 0.00277836656978096 Not_Significant Not_Significant -0.629242278083071 0.037231127593721 Q9Y520_T2682 T2682 PRRC2C_T2682
PMA / Mock Q6WCQ1 Q6WCQ1_PMA / Mock_S619 Q6WCQ1_S619_M1_3 Phospho (STY) MPRIP 1.27948113899266 2.48392426654808e-06 -0.367449261093082 0.0779427213005306 1.55303056073572 2.37436719068846e-07 -0.429421634180403 1.01924265550319e-06 SigUP Not_Significant 1.41625584986419 -0.398435447636743 Q6WCQ1_S619 S619 MPRIP_S619
Prostratin / Mock Q9UQ35 Q9UQ35_Prostratin / Mock_S2123 Q9UQ35_S2123_M2_3 Phospho (STY) SRRM2 -0.999475124308768 0.0156575860680314 -0.133441895245391 0.3193443825484 -0.288605950014513 0.0035801947923066 -0.0826411587355 0.0273165700702452 Not_Significant Not_Significant -0.64404053716164 -0.108041526990446 Q9UQ35_S2123 S2123 SRRM2_S2123
PMA / Mock Q9UNS1 Q9UNS1_PMA / Mock_S1149 Q9UNS1_S1149_M1_3 Phospho (STY) TIMELESS -0.250530345764696 2.48627599630396e-06 -0.288717020586945 0.0412400484588899 -0.424578083450073 2.85067729545318e-05 -0.345822192417079 0.00011256006933256 Not_Significant Not_Significant -0.337554214607385 -0.317269606502012 Q9UNS1_S1149 S1149 TIMELESS_S1149
Prostratin / Mock Q9NX40 Q9NX40_Prostratin / Mock_S108 Q9NX40_S108_M1_3 Phospho (STY) OCIAD1 -0.155156895719043 2.49510579693621e-06 0.234888669683824 0.00856230009695753 0.0309257553203507 0.161792759899413 0.254765257800354 0.112494262046674 Not_Significant Not_Significant -0.0621155701993462 0.244826963742089 Q9NX40_S108 S108 OCIAD1_S108
SAHA / Mock P78344 P78344_SAHA / Mock_S395 P78344_S395_M1_3 Phospho (STY) EIF4G2 -0.641766333376308 2.49545155476089e-06 -0.255050201072128 0.296800046208915 -0.908367902544552 2.44116954105236e-12 -0.0221895107483653 0.0792504630717478 Not_Significant Not_Significant -0.77506711796043 -0.138619855910247 P78344_S395 S395 EIF4G2_S395
PMA / Mock O75533 O75533_PMA / Mock_T328 O75533_T328_M2_3 Phospho (STY) SF3B1 -0.343371630520715 2.49947641202023e-06 0.0185896028820643 0.107144558880329 -0.662260025140581 0.00632227364145778 0.0364876325307045 0.102876284821469 Not_Significant Not_Significant -0.502815827830648 0.0275386177063844 O75533_T328 T328 SF3B1_T328
PMA / Mock O75533 O75533_PMA / Mock_T326 O75533_T326_M2_3 Phospho (STY) SF3B1 -0.343371630520715 2.49947641202023e-06 0.0185896028820643 0.107144558880329 -0.662260025140581 0.00632227364145778 0.0364876325307045 0.102876284821469 Not_Significant Not_Significant -0.502815827830648 0.0275386177063844 O75533_T326 T326 SF3B1_T326
PMA / Mock Q969R8 Q969R8_PMA / Mock_S220 Q969R8_S220_M1_3 Phospho (STY) ITFG2 0.81718677653 2.50758268345209e-06 0.144347814565638 0.0620081148473861 0.663332581509209 0.000782485417543163 -0.20648672928587 0.000627355306248581 Not_Significant Not_Significant 0.740259679019605 -0.031069457360116 Q969R8_S220 S220 ITFG2_S220
SAHA / Mock Q66PJ3 Q66PJ3_SAHA / Mock_S55 Q66PJ3_S55_M1_3 Phospho (STY) ARL6IP4 -0.365555228910148 2.51183752502591e-06 -0.41333456420664 0.0433944235073526 -0.378674898497187 0.0350306666628308 -0.0511078396103396 0.0306955685810408 Not_Significant Not_Significant -0.372115063703668 -0.23222120190849 Q66PJ3_S55 S55 ARL6IP4_S55
Prostratin / Mock O75170 O75170_Prostratin / Mock_S771 O75170_S771_M1_3 Phospho (STY) PPP6R2 0.500395559439259 2.51470679062045e-06 0.29635484545463 0.000878996177516901 0.775839336181119 8.85122171948739e-07 0.726260238494476 0.000396101666666869 Not_Significant Not_Significant 0.638117447810189 0.511307541974553 O75170_S771 S771 PPP6R2_S771
Prostratin / Mock Q5TAQ9 Q5TAQ9_Prostratin / Mock_S99 Q5TAQ9_S99_M1_3 Phospho (STY) DCAF8 -0.563957060454556 2.51630662474982e-06 0.240674035700603 0.020482863891957 0.940732753133726 1.85202909714622e-05 0.214803057651647 0.000707202541474407 Not_Significant Not_Significant 0.188387846339585 0.227738546676125 Q5TAQ9_S99 S99 DCAF8_S99
SAHA / Mock Q9H6Z4 Q9H6Z4_SAHA / Mock_S108 Q9H6Z4_S108_M1_3 Phospho (STY) RANBP3 0.663836978788332 2.52050182453669e-06 0.355417346917083 0.0198825420248313 0.819763970237032 1.26285996253229e-07 0.508158969306336 0.0131606906696524 Not_Significant Not_Significant 0.741800474512682 0.431788158111709 Q9H6Z4_S108 S108 RANBP3_S108
SAHA / Mock Q9NYF8 Q9NYF8_SAHA / Mock_T402 Q9NYF8_T402_M2_3 Phospho (STY) BCLAF1 -1.62002507628532 2.52211435196341e-06 0.310077069526181 0.0253495114569036 -1.37207855567737 1.55013104201631e-08 0.547233000178709 0.0103714618750735 SigDown Not_Significant -1.49605181598135 0.428655034852445 Q9NYF8_T402 T402 BCLAF1_T402
PMA / Mock Q2KHR2 Q2KHR2_PMA / Mock_S1125 Q2KHR2_S1125_M2_3 Phospho (STY) RFX7 -0.452400504935151 2.52384841506467e-06 -0.554853275027307 0.033013866716538 -0.7526217894312 7.20377122366344e-06 -0.710108554708162 0.000130902370181036 Not_Significant Not_Significant -0.602511147183176 -0.632480914867735 Q2KHR2_S1125 S1125 RFX7_S1125
PMA / Mock Q2KHR2 Q2KHR2_PMA / Mock_T1122 Q2KHR2_T1122_M2_3 Phospho (STY) RFX7 -0.452400504935151 2.52384841506467e-06 -0.554853275027307 0.033013866716538 -0.7526217894312 7.20377122366344e-06 -0.710108554708162 0.000130902370181036 Not_Significant Not_Significant -0.602511147183176 -0.632480914867735 Q2KHR2_T1122 T1122 RFX7_T1122
Prostratin / Mock Q96ST3 Q96ST3_Prostratin / Mock_S860 Q96ST3_S860_M1_3 Phospho (STY) SIN3A 0.631823868810354 2.52740728344464e-06 0.175752068280402 0.0129344730954306 -0.123839133019585 0.00200651988776523 0.36401309223529 0.0013615204482116 Not_Significant Not_Significant 0.253992367895385 0.269882580257846 Q96ST3_S860 S860 SIN3A_S860
PMA / Mock Q9NWV8 Q9NWV8_PMA / Mock_S49 Q9NWV8_S49_M1_3 Phospho (STY) BABAM1 0.539363522822367 2.52767636257833e-06 0.144703759648823 0.0275574285801684 0.261890224791939 0.000961498783761578 0.0533037279151091 0.116441535165532 Not_Significant Not_Significant 0.400626873807153 0.0990037437819661 Q9NWV8_S49 S49 BABAM1_S49
PMA / Mock Q6PCB5 Q6PCB5_PMA / Mock_S6 Q6PCB5_S6_M1_3 Phospho (STY) RSBN1L -0.36028823925772 2.5291250032989e-06 -0.134463188251109 0.385786279009184 -0.388945036488485 0.00161288387991469 -0.0377969870396658 0.0108711344078882 Not_Significant Not_Significant -0.374616637873103 -0.0861300876453874 Q6PCB5_S6 S6 RSBN1L_S6
PMA / Mock Q9UER7 Q9UER7_PMA / Mock_S178 Q9UER7_S178_M1_3 Phospho (STY) DAXX -0.516317377894922 2.53606512431217e-06 -0.0154105733640644 0.102396846376336 -0.158239383304411 0.00657264041308536 0.21340908727289 0.0181655684672445 Not_Significant Not_Significant -0.337278380599667 0.0989992569544128 Q9UER7_S178 S178 DAXX_S178
SAHA / Mock Q2NKX8 Q2NKX8_SAHA / Mock_S14 Q2NKX8_S14_M1_3 Phospho (STY) ERCC6L 0.857226744120683 2.53814490153661e-06 0.0247074131318538 0.0990956056894623 0.74587475530849 2.22655908605829e-05 0.126794266128359 0.0245009615283169 Not_Significant Not_Significant 0.801550749714587 0.0757508396301064 Q2NKX8_S14 S14 ERCC6L_S14
SAHA / Mock Q9BRT9 Q9BRT9_SAHA / Mock_S16 Q9BRT9_S16_M2_3 Phospho (STY) GINS4 -2.24288516093014 2.54050274256816e-06 0.133181640313943 0.0259612166383493 -2.6847709024102 4.1040254654926e-07 0.469090560252626 0.00946586856067163 SigDown Not_Significant -2.46382803167017 0.301136100283285 Q9BRT9_S16 S16 GINS4_S16
SAHA / Mock Q9BRT9 Q9BRT9_SAHA / Mock_S12 Q9BRT9_S12_M2_3 Phospho (STY) GINS4 -2.24288516093014 2.54050274256816e-06 0.133181640313943 0.0259612166383493 -2.6847709024102 4.1040254654926e-07 0.469090560252626 0.00946586856067163 SigDown Not_Significant -2.46382803167017 0.301136100283285 Q9BRT9_S12 S12 GINS4_S12
SAHA / Mock Q9BV68 Q9BV68_SAHA / Mock_S5 Q9BV68_S5_M1_3 Phospho (STY) RNF126 0.63504718409869 2.54220918373596e-06 0.434322067604675 0.0187653707360118 0.616025901174996 1.9837656681251e-08 0.55147041983128 0.00764865908063208 Not_Significant Not_Significant 0.625536542636843 0.492896243717977 Q9BV68_S5 S5 RNF126_S5
Prostratin / Mock Q13469 Q13469_Prostratin / Mock_S856 Q13469_S856_M1_3 Phospho (STY) NFATC2 0.969102405759217 2.5474337906838e-06 0.649817653994652 0.000810977050182544 -0.0260692998841339 0.183929760802784 0.915419960552552 1.66840378979115e-05 Not_Significant Not_Significant 0.471516552937542 0.782618807273602 Q13469_S856 S856 NFATC2_S856
SAHA / Mock O75376 O75376_SAHA / Mock_S2151 O75376_S2151_M1_3 Phospho (STY) NCOR1 -0.588568255468292 2.5581248539377e-06 -0.180935914868683 0.291337521292757 -0.822569589360701 1.03877004044756e-08 0.219203675700278 0.0179178569762639 Not_Significant Not_Significant -0.705568922414497 0.0191338804157975 O75376_S2151 S2151 NCOR1_S2151
SAHA / Mock Q66K74 Q66K74_SAHA / Mock_S657 Q66K74_S657_M2_3 Phospho (STY) MAP1S -0.53993411355741 0.000234325050123368 0.567138830203897 0.00785857630114088 -0.407198162685303 0.00323976570403855 0.723091472508058 0.00853031390942577 Not_Significant Not_Significant -0.473566138121357 0.645115151355978 Q66K74_S657 S657 MAP1S_S657
SAHA / Mock P55210 P55210_SAHA / Mock_S16 P55210_S16_M1_3 Phospho (STY) CASP7 -1.3986006641881 2.56794470714302e-06 -0.17330374747801 0.365719409143295 -1.67290795698178 3.08575077545883e-12 0.0812279778449879 0.0293508168687327 SigDown Not_Significant -1.53575431058494 -0.0460378848165111 P55210_S16 S16 CASP7_S16
Prostratin / Mock Q9BRD0 Q9BRD0_Prostratin / Mock_S391 Q9BRD0_S391_M3_3 Phospho (STY) BUD13 -2.4710084407921 2.56794470714302e-06 0.144169946869253 0.153446180773615 -1.69037096506557 0.000107720251676258 -0.0412966021660231 0.0356007758954268 SigDown Not_Significant -2.08068970292884 0.0514366723516149 Q9BRD0_S391 S391 BUD13_S391
SAHA / Mock Q9H307 Q9H307_SAHA / Mock_S458 Q9H307_S458_M1_3 Phospho (STY) PNN 1.32951325700377 2.56801481437559e-06 0.222263677052669 0.0556331256059291 2.17579237588524 6.586086284861e-12 0.363031987613185 0.0278081236702263 SigUP Not_Significant 1.75265281644451 0.292647832332927 Q9H307_S458 S458 PNN_S458
PMA / Mock P16298 P16298_PMA / Mock_S471 P16298_S471_M1_3 Phospho (STY) PPP3CB 0.839238228807129 2.58333493739398e-06 0.445435441822051 0.00056269644398709 0.933312241555514 5.02420670438945e-07 0.433323393200272 9.2541841736615e-05 Not_Significant Not_Significant 0.886275235181321 0.439379417511161 P16298_S471 S471 PPP3CB_S471
SAHA / Mock Q92918 Q92918_SAHA / Mock_S586 Q92918_S586_M1_3 Phospho (STY) MAP4K1 2.39066186317525 2.58606509974808e-06 -0.301294725696745 0.232763689221429 2.81195579501081 7.2649552868772e-05 0.112061193324988 0.0440039162814036 SigUP Not_Significant 2.60130882909303 -0.0946167661858785 Q92918_S586 S586 MAP4K1_S586
SAHA / Mock Q12789 Q12789_SAHA / Mock_S1611 Q12789_S1611_M1_3 Phospho (STY) GTF3C1 0.891845448112781 2.59827758617139e-06 0.157905658273782 0.0539025813250078 -0.0181237660748765 0.193768642348617 0.364138930642864 0.0216503698806549 Not_Significant Not_Significant 0.436860841018952 0.261022294458323 Q12789_S1611 S1611 GTF3C1_S1611
SAHA / Mock P22087 P22087_SAHA / Mock_S124 P22087_S124_M1_3 Phospho (STY) FBL 1.50730328607147 2.59968436278186e-06 0.226221232775896 0.0598878325712795 2.00305254945323 6.23952938613633e-06 0.229619947186706 0.0360999162562407 SigUP Not_Significant 1.75517791776235 0.227920589981301 P22087_S124 S124 FBL_S124
SAHA / Mock Q15365 Q15365_SAHA / Mock_S173 Q15365_S173_M1_3 Phospho (STY) PCBP1 -0.927868584765529 2.60095588052177e-06 -0.0401664457527307 0.221446965711461 0.0668315634363645 0.129648651477564 0.111526003327973 0.0551153038370263 Not_Significant Not_Significant -0.430518510664582 0.0356797787876211 Q15365_S173 S173 PCBP1_S173
PMA / Mock Q5VWN6 Q5VWN6_PMA / Mock_S1541 Q5VWN6_S1541_M1_3 Phospho (STY) TASOR2 -0.88212817570617 2.60383235806627e-06 -0.140932279792123 0.441317956198355 -0.972678249198764 0.00222628032622641 -0.250241560917498 0.000659399753432454 Not_Significant Not_Significant -0.927403212452467 -0.195586920354811 Q5VWN6_S1541 S1541 TASOR2_S1541
PMA / Mock P46013 P46013_PMA / Mock_T2406 P46013_T2406_M1_3 Phospho (STY) MKI67 -0.348056663886633 2.60889375281234e-06 -0.172279347725833 0.258078328804738 -0.606183441605984 3.36131200846249e-10 -0.3965004009965 0.000346231020894467 Not_Significant Not_Significant -0.477120052746309 -0.284389874361167 P46013_T2406 T2406 MKI67_T2406
Prostratin / Mock Q9Y520 Q9Y520_Prostratin / Mock_S187 Q9Y520_S187_M1_3 Phospho (STY) PRRC2C -0.868851645156092 2.62410929884486e-06 0.180108125392537 0.0232777884389077 -0.442503641667002 3.269132930566e-05 0.178179014637367 0.00141290612855903 Not_Significant Not_Significant -0.655677643411547 0.179143570014952 Q9Y520_S187 S187 PRRC2C_S187
PMA / Mock Q9H2Y7 Q9H2Y7_PMA / Mock_S1328 Q9H2Y7_S1328_M1_3 Phospho (STY) ZNF106 -0.319641887005396 2.62583856689987e-06 0.360492770638829 0.152526874767924 -0.229209948766258 0.000815055960831159 -0.0121102362687098 0.0384861840523517 Not_Significant Not_Significant -0.274425917885827 0.17419126718506 Q9H2Y7_S1328 S1328 ZNF106_S1328
Prostratin / Mock P46013 P46013_Prostratin / Mock_S1679 P46013_S1679_M1_3 Phospho (STY) MKI67 -0.544030673640667 2.62663092178136e-06 -0.117025214545659 0.445534877081212 -0.445320172082247 3.19632349995729e-06 -0.228908399583434 0.00122655785016849 Not_Significant Not_Significant -0.494675422861457 -0.172966807064547 P46013_S1679 S1679 MKI67_S1679
Prostratin / Mock P50395 P50395_Prostratin / Mock_S61 P50395_S61_M1_3 Phospho (STY) GDI2 0.229343077321395 2.63682593617211e-06 0.211447775299166 0.0105357958520136 -0.136842520896646 0.00113103005044895 0.0349622917959571 0.0502133396222772 Not_Significant Not_Significant 0.0462502782123745 0.123205033547562 P50395_S61 S61 GDI2_S61
PMA / Mock Q07866 Q07866_PMA / Mock_S460 Q07866_S460_M1_3 Phospho (STY) KLC1 -0.262771061162754 2.63682593617211e-06 0.211547408062422 0.0423643011745593 -0.624263958192773 0.000215996420672061 0.0568550940862997 0.111882853884629 Not_Significant Not_Significant -0.443517509677764 0.134201251074361 Q07866_S460 S460 KLC1_S460
Prostratin / Mock Q9BUK6 Q9BUK6_Prostratin / Mock_S495 Q9BUK6_S495_M1_3 Phospho (STY) MSTO1 0.75591691982992 2.63682593617211e-06 -0.0263009847426818 0.308282997508746 0.32378907058958 0.000157496893141559 -0.286647598044932 0.00085947176227792 Not_Significant Not_Significant 0.53985299520975 -0.156474291393807 Q9BUK6_S495 S495 MSTO1_S495
PMA / Mock O14733 O14733_PMA / Mock_S35 O14733_S35_M1_3 Phospho (STY) MAP2K7 -0.760484976265533 2.638166054722e-06 0.0920403831009595 0.142394721779792 -0.75176800923512 1.05531236406215e-05 -0.13056029482992 0.0165170176578485 Not_Significant Not_Significant -0.756126492750327 -0.0192599558644802 O14733_S35 S35 MAP2K7_S35
Prostratin / Mock Q8NDI1 Q8NDI1_Prostratin / Mock_S710 Q8NDI1_S710_M1_3 Phospho (STY) EHBP1 2.48214789721367 2.63902986213737e-06 -0.0354228199857006 0.31486426247876 1.99122197618724 0.000188113836719004 0.141708587335129 0.0127495851963886 SigUP Not_Significant 2.23668493670045 0.0531428836747142 Q8NDI1_S710 S710 EHBP1_S710
PMA / Mock Q9H4Z3 Q9H4Z3_PMA / Mock_S8 Q9H4Z3_S8_M1_3 Phospho (STY) PCIF1 0.454894803216337 2.64177065229291e-06 -0.0312689403937434 0.260061424862198 0.280875242450426 0.00224087890027083 -0.116983843796496 0.00575237850159948 Not_Significant Not_Significant 0.367885022833382 -0.0741263920951197 Q9H4Z3_S8 S8 PCIF1_S8
SAHA / Mock P42166 P42166_SAHA / Mock_S184 P42166_S184_M1_3 Phospho (STY) TMPO -0.583760560537026 2.64893056467372e-06 -0.395672405552617 0.0187313172101542 -0.39360955423031 2.19601161952796e-05 -0.458586713828886 0.00548214264879007 Not_Significant Not_Significant -0.488685057383668 -0.427129559690752 P42166_S184 S184 TMPO_S184
Prostratin / Mock Q9BZL6 Q9BZL6_Prostratin / Mock_S710 Q9BZL6_S710_M1_3 Phospho (STY) PRKD2 3.62834790874602 2.64893056467372e-06 0.945074245084015 0.000380426088392117 3.31774753328587 3.32461811420345e-08 0.635090757098644 0.00017428552118538 SigUP Not_Significant 3.47304772101595 0.790082501091329 Q9BZL6_S710 S710 PRKD2_S710
SAHA / Mock Q12968 Q12968_SAHA / Mock_S366 Q12968_S366_M1_3 Phospho (STY) NFATC3 0.917124705866988 2.66368816725435e-06 -0.180324429404397 0.387142223771732 0.230967174764589 3.37323875178418e-06 -0.137158968504053 0.0670261688026296 Not_Significant Not_Significant 0.574045940315789 -0.158741698954225 Q12968_S366 S366 NFATC3_S366
Prostratin / Mock Q5UIP0 Q5UIP0_Prostratin / Mock_S2196 Q5UIP0_S2196_M1_3 Phospho (STY) RIF1 -1.237073584598 2.67486707350043e-06 -0.342310764832968 0.0213966563281383 -1.35688278897013 1.07663857005246e-13 -0.279918227794056 0.00046989149231367 SigDown Not_Significant -1.29697818678407 -0.311114496313512 Q5UIP0_S2196 S2196 RIF1_S2196
Prostratin / Mock Q12789 Q12789_Prostratin / Mock_S1653 Q12789_S1653_M1_3 Phospho (STY) GTF3C1 -0.391294880322393 2.6790572577213e-06 -0.072335457211142 0.280873077060139 -0.121465988183959 0.0164919975640919 0.0692794123749206 0.168994432397806 Not_Significant Not_Significant -0.256380434253176 -0.0015280224181107 Q12789_S1653 S1653 GTF3C1_S1653
Prostratin / Mock Q8N9T8 Q8N9T8_Prostratin / Mock_S639 Q8N9T8_S639_M1_3 Phospho (STY) KRI1 -0.685878771750451 0.0445656050239834 0.00229978711952104 0.222246280908308 -0.413276155295594 0.000355848666491283 -0.179101945784871 0.0109884905240943 Not_Significant Not_Significant -0.549577463523023 -0.088401079332675 Q8N9T8_S639 S639 KRI1_S639
Prostratin / Mock Q8N9T8 Q8N9T8_Prostratin / Mock_S628 Q8N9T8_S628_M2_3 Phospho (STY) KRI1 -0.388035838621266 2.6790572577213e-06 0.00229978711952104 0.222246280908308 -0.413276155295594 0.000355848666491283 -0.179101945784871 0.0109884905240943 Not_Significant Not_Significant -0.40065599695843 -0.088401079332675 Q8N9T8_S628 S628 KRI1_S628
PMA / Mock O15014 O15014_PMA / Mock_S491 O15014_S491_M1_3 Phospho (STY) ZNF609 0.24434409445069 2.6808695824671e-06 0.419597546823829 0.00555501427414251 -0.075745462890216 0.0432236053783871 0.0634226440101968 0.086443407300618 Not_Significant Not_Significant 0.084299315780237 0.241510095417013 O15014_S491 S491 ZNF609_S491
SAHA / Mock P27816 P27816_SAHA / Mock_S1073 P27816_S1073_M1_3 Phospho (STY) MAP4 -0.634326855539475 2.68756966638056e-06 0.481252801201943 0.0150792943693362 -0.637113410122382 4.03299328234014e-06 0.274602610477336 0.0205383451768544 Not_Significant Not_Significant -0.635720132830929 0.37792770583964 P27816_S1073 S1073 MAP4_S1073
Prostratin / Mock P78559 P78559_Prostratin / Mock_T504 P78559_T504_M1_3 Phospho (STY) MAP1A 0.613030627922416 2.69032920538039e-06 -0.694727408055333 0.00029520708383892 0.551591926344996 2.90806690825792e-08 -0.45182284005515 5.15955438959239e-06 Not_Significant Not_Significant 0.582311277133706 -0.573275124055242 P78559_T504 T504 MAP1A_T504
PMA / Mock Q9NUL3 Q9NUL3_PMA / Mock_T488 Q9NUL3_T488_M2_3 Phospho (STY) STAU2 0.399419330251307 2.69292739631574e-06 -0.43852959244391 0.029891992822164 -0.0702985061376638 0.108515822753468 -0.608454592945593 0.000586379598494947 Not_Significant Not_Significant 0.164560412056822 -0.523492092694752 Q9NUL3_T488 T488 STAU2_T488
Prostratin / Mock Q8TBE0 Q8TBE0_Prostratin / Mock_S184 Q8TBE0_S184_M1_3 Phospho (STY) BAHD1 -0.47497111565949 2.69512349145396e-06 0.0722977820200669 0.0956274873143455 -0.58860465882927 1.74366741896888e-08 0.2100314724159 0.00768730517435717 Not_Significant Not_Significant -0.53178788724438 0.141164627217983 Q8TBE0_S184 S184 BAHD1_S184
PMA / Mock Q8NHG8 Q8NHG8_PMA / Mock_S135 Q8NHG8_S135_M1_3 Phospho (STY) ZNRF2 0.317880675980023 2.69752252466784e-06 -0.129077013565652 0.187890229053407 0.0532838493600043 0.0413504489703775 0.128940069059396 0.0283735470383216 Not_Significant Not_Significant 0.185582262670014 -6.84722531279908e-05 Q8NHG8_S135 S135 ZNRF2_S135
Prostratin / Mock Q8IWI9 Q8IWI9_Prostratin / Mock_S1422 Q8IWI9_S1422_M1_3 Phospho (STY) MGA -0.66688022774601 2.70037266902822e-06 -0.598452312988286 0.00510321091090194 -0.645595162275403 7.64696336878606e-05 -0.327329555754261 0.000185826945504979 Not_Significant Not_Significant -0.656237695010707 -0.462890934371274 Q8IWI9_S1422 S1422 MGA_S1422
SAHA / Mock Q9P0U4 Q9P0U4_SAHA / Mock_S19 Q9P0U4_S19_M1_3 Phospho (STY) CXXC1 -0.873407063720448 2.70467638399598e-06 0.0154182489320436 0.115260096784125 -0.656794498270219 3.38739694017392e-06 0.0659099897069808 0.0359468050516421 Not_Significant Not_Significant -0.765100780995334 0.0406641193195122 Q9P0U4_S19 S19 CXXC1_S19
Prostratin / Mock Q9BVS4 Q9BVS4_Prostratin / Mock_S350 Q9BVS4_S350_M1_3 Phospho (STY) RIOK2 -0.490487269120005 2.70906166459067e-06 -0.0283550631475871 0.242294675538042 -0.130170793784188 0.0109189560355643 -0.116223021497449 0.0129940064438735 Not_Significant Not_Significant -0.310329031452097 -0.0722890423225181 Q9BVS4_S350 S350 RIOK2_S350
PMA / Mock P46782 P46782_PMA / Mock_T14 P46782_T14_M1_3 Phospho (STY) RPS5 -0.537185735411549 2.71535767089062e-06 0.0512328474764641 0.277354411224607 -0.367624800160652 0.00303054382345972 -0.295168654245178 0.00343268793698622 Not_Significant Not_Significant -0.452405267786101 -0.121967903384357 P46782_T14 T14 RPS5_T14
Prostratin / Mock Q86UU0 Q86UU0_Prostratin / Mock_S1010 Q86UU0_S1010_M1_3 Phospho (STY) BCL9L 0.934571464040953 2.72487260540149e-06 0.950040858844728 0.000742394245635847 0.521887547441962 0.000268349860311378 0.471063750199298 3.41465377293203e-05 Not_Significant Not_Significant 0.728229505741458 0.710552304522013 Q86UU0_S1010 S1010 BCL9L_S1010
SAHA / Mock Q9Y6I3 Q9Y6I3_SAHA / Mock_S435 Q9Y6I3_S435_M1_3 Phospho (STY) EPN1 0.863472679605578 2.72595629920503e-06 0.19661048340974 0.0525078111970859 0.53819779941818 0.000111916941642217 0.42783440284673 0.00891240771128835 Not_Significant Not_Significant 0.700835239511879 0.312222443128235 Q9Y6I3_S435 S435 EPN1_S435
Prostratin / Mock Q14839 Q14839_Prostratin / Mock_S1531 Q14839_S1531_M2_3 Phospho (STY) CHD4 0.55880143226314 2.72782124972722e-06 0.216232616240998 0.0102271110655307 0.265348722273582 0.00201915190865478 0.402176932429232 0.000961258607465859 Not_Significant Not_Significant 0.412075077268361 0.309204774335115 Q14839_S1531 S1531 CHD4_S1531
Prostratin / Mock Q9NS87 Q9NS87_Prostratin / Mock_S1141 Q9NS87_S1141_M1_3 Phospho (STY) KIF15 2.03973502495851 2.72875303835341e-06 -0.153422277645178 0.414558683316431 2.00254555495356 4.33648316162213e-06 0.0465424791107856 0.0488321487841656 SigUP Not_Significant 2.02114028995604 -0.0534398992671962 Q9NS87_S1141 S1141 KIF15_S1141
Prostratin / Mock Q9NRG9 Q9NRG9_Prostratin / Mock_S495 Q9NRG9_S495_M1_3 Phospho (STY) AAAS -0.204477347314083 2.7409716325493e-06 -0.297140371850063 0.0703184750314224 -0.218134977082087 5.52694381139042e-05 -0.240900081335508 0.0423559758891682 Not_Significant Not_Significant -0.211306162198085 -0.269020226592785 Q9NRG9_S495 S495 AAAS_S495
PMA / Mock Q9UJX6 Q9UJX6_PMA / Mock_S314 Q9UJX6_S314_M1_3 Phospho (STY) ANAPC2 -0.128290698365866 2.74159352715502e-06 -0.157873146685269 0.376100400109819 -0.214287628202915 0.00358568882781871 -0.198521014164339 0.00186757020666726 Not_Significant Not_Significant -0.171289163284391 -0.178197080424804 Q9UJX6_S314 S314 ANAPC2_S314
Prostratin / Mock Q03188 Q03188_Prostratin / Mock_S177 Q03188_S177_M1_3 Phospho (STY) CENPC -0.658914997026484 2.74826622434229e-06 0.249571930567004 0.0126382222086233 -0.651897546505959 2.55848123266113e-06 0.237307838444374 0.00216607659667418 Not_Significant Not_Significant -0.655406271766221 0.243439884505689 Q03188_S177 S177 CENPC_S177
SAHA / Mock Q9BYW2 Q9BYW2_SAHA / Mock_S676 Q9BYW2_S676_M1_3 Phospho (STY) SETD2 -1.06770406026737 2.74844350038408e-06 -0.557321279025657 0.025041024782142 -1.10800242695736 9.57571382753821e-08 -0.334240437555554 0.139920065733045 SigDown Not_Significant -1.08785324361236 -0.445780858290606 Q9BYW2_S676 S676 SETD2_S676
PMA / Mock O15355 O15355_PMA / Mock_S527 O15355_S527_M1_3 Phospho (STY) PPM1G 2.5611027305111 2.75256304384963e-06 -0.0396941429187486 0.424777123302929 3.18809541991247 9.81535617015769e-09 -0.295667340440559 0.00369537136790231 SigUP Not_Significant 2.87459907521179 -0.167680741679654 O15355_S527 S527 PPM1G_S527
SAHA / Mock Q658Y4 Q658Y4_SAHA / Mock_S671 Q658Y4_S671_M1_3 Phospho (STY) FAM91A1 1.31195263439004 2.75339380217395e-06 0.459213247712577 0.0156961987110956 1.03838169648338 1.27013645108897e-09 0.597277380653605 0.00988878539143106 SigUP Not_Significant 1.17516716543671 0.528245314183091 Q658Y4_S671 S671 FAM91A1_S671
SAHA / Mock Q8N122 Q8N122_SAHA / Mock_S877 Q8N122_S877_M1_3 Phospho (STY) RPTOR -0.622711558225843 2.7538012069044e-06 -0.25252128828642 0.370380149261881 -0.575665297908775 2.92547068357255e-06 0.0946750756198976 0.0261272253287035 Not_Significant Not_Significant -0.599188428067309 -0.0789231063332612 Q8N122_S877 S877 RPTOR_S877
PMA / Mock P31323 P31323_PMA / Mock_S114 P31323_S114_M1_3 Phospho (STY) PRKAR2B -0.81831237526666 2.76135537946323e-06 -0.277055299773645 0.058070241202268 0.0654939054409872 0.0525185486269956 -0.188452052633877 0.0549705821264901 Not_Significant Not_Significant -0.376409234912836 -0.232753676203761 P31323_S114 S114 PRKAR2B_S114
Prostratin / Mock Q9NXE8 Q9NXE8_Prostratin / Mock_S170 Q9NXE8_S170_M1_3 Phospho (STY) CWC25 -0.646880237451917 2.76534561537224e-06 0.0610462808615304 0.134372629091736 0.190511935119545 0.0117589494452099 0.0904326117634094 0.0649275727850659 Not_Significant Not_Significant -0.228184151166186 0.0757394463124699 Q9NXE8_S170 S170 CWC25_S170
PMA / Mock Q8N1F8 Q8N1F8_PMA / Mock_S482 Q8N1F8_S482_M1_3 Phospho (STY) STK11IP 0.526021248965924 2.76657563596344e-06 0.332167604790725 0.0135459420196396 0.333802245523127 0.165457680294409 0.221617073480511 0.00112145763453122 Not_Significant Not_Significant 0.429911747244525 0.276892339135618 Q8N1F8_S482 S482 STK11IP_S482
SAHA / Mock Q9UI10 Q9UI10_SAHA / Mock_S130 Q9UI10_S130_M1_3 Phospho (STY) EIF2B4 1.20768330292163 2.76969720441964e-06 0.229691195064369 0.0219614525302331 1.10781835442971 1.19351134983432e-09 0.244703381657004 0.00623870798444304 SigUP Not_Significant 1.15775082867567 0.237197288360687 Q9UI10_S130 S130 EIF2B4_S130
PMA / Mock Q9BQ65 Q9BQ65_PMA / Mock_S36 Q9BQ65_S36_M1_3 Phospho (STY) USB1 0.498663247164874 2.77118862395902e-06 -0.0312457411235797 0.10088355075395 0.13852940972483 0.0169028330973392 0.275860270566324 0.0164586323817112 Not_Significant Not_Significant 0.318596328444852 0.122307264721372 Q9BQ65_S36 S36 USB1_S36
SAHA / Mock O75385 O75385_SAHA / Mock_S479 O75385_S479_M2_3 Phospho (STY) ULK1 0.289871600674411 2.77340830811859e-06 0.456037737780052 0.00868897606287065 0.465722932937346 0.00804961631746571 0.417366959827819 0.0120868524352327 Not_Significant Not_Significant 0.377797266805879 0.436702348803936 O75385_S479 S479 ULK1_S479
SAHA / Mock O75385 O75385_SAHA / Mock_S477 O75385_S477_M2_3 Phospho (STY) ULK1 0.289871600674411 2.77340830811859e-06 0.456037737780052 0.00868897606287065 0.465722932937346 0.00804961631746571 0.417366959827819 0.0120868524352327 Not_Significant Not_Significant 0.377797266805879 0.436702348803936 O75385_S477 S477 ULK1_S477
Prostratin / Mock O95429 O95429_Prostratin / Mock_S179 O95429_S179_M1_3 Phospho (STY) BAG4 -0.552035822962286 2.77363936536317e-06 -0.0987133459196015 0.312112894576429 -0.544560110209801 3.71216756277273e-06 0.230472545997273 0.00711316307389163 Not_Significant Not_Significant -0.548297966586044 0.0658796000388358 O95429_S179 S179 BAG4_S179
Prostratin / Mock Q15649 Q15649_Prostratin / Mock_S80 Q15649_S80_M1_3 Phospho (STY) ZNHIT3 -0.682362127576557 2.77366041932288e-06 -0.136848355468462 0.386667105654184 -0.619151490880506 1.25728215434129e-07 -0.121190670004024 0.0412016008578633 Not_Significant Not_Significant -0.650756809228532 -0.129019512736243 Q15649_S80 S80 ZNHIT3_S80
PMA / Mock Q7Z309 Q7Z309_PMA / Mock_S119 Q7Z309_S119_M1_3 Phospho (STY) PABIR2 -1.49867292355818 2.77445766402883e-06 0.0355171344341462 0.273285980742973 -1.46599690661006 1.85780227635701e-05 -0.292392412373769 0.000310212782509594 SigDown Not_Significant -1.48233491508412 -0.128437638969811 Q7Z309_S119 S119 PABIR2_S119
SAHA / Mock O95218 O95218_SAHA / Mock_S153 O95218_S153_M1_3 Phospho (STY) ZRANB2 -0.290599528346762 2.77670029844909e-06 0.126072318209694 0.0618079766997807 -0.176988484424076 3.72384762620931e-05 0.209652895874093 0.0388600577822278 Not_Significant Not_Significant -0.233794006385419 0.167862607041893 O95218_S153 S153 ZRANB2_S153
PMA / Mock Q9BTC0 Q9BTC0_PMA / Mock_S898 Q9BTC0_S898_M1_3 Phospho (STY) DIDO1 -0.240511716882275 2.77680770406934e-06 0.108329965080822 0.0699292037339029 -0.165158445088641 0.00700315541226817 0.000929204898028512 0.0468916960735334 Not_Significant Not_Significant -0.202835080985458 0.0546295849894253 Q9BTC0_S898 S898 DIDO1_S898
SAHA / Mock O00193 O00193_SAHA / Mock_S17 O00193_S17_M1_3 Phospho (STY) C11orf58 -1.30131783033143 2.77842679880837e-06 0.200837739121444 0.0183643967660354 -2.27689421473591 5.1684574807436e-06 0.332460263780151 0.0155592847744283 SigDown Not_Significant -1.78910602253367 0.266649001450798 O00193_S17 S17 C11orf58_S17
Prostratin / Mock Q96RT1 Q96RT1_Prostratin / Mock_S1158 Q96RT1_S1158_M1_3 Phospho (STY) ERBIN 2.34805578727305 2.78931120843975e-06 0.892179131780538 0.00122549720759728 2.03661827374403 3.2130789593691e-08 0.765244179922682 2.35577952550298e-05 SigUP Not_Significant 2.19233703050854 0.82871165585161 Q96RT1_S1158 S1158 ERBIN_S1158
PMA / Mock Q6ZSZ5 Q6ZSZ5_PMA / Mock_S1291 Q6ZSZ5_S1291_M1_3 Phospho (STY) ARHGEF18 -0.283657838551356 2.79225939311528e-06 -0.222640703479029 0.100201075567317 -0.4794250910291 1.90931725166704e-05 -0.0920711119666939 0.0042588619039773 Not_Significant Not_Significant -0.381541464790228 -0.157355907722861 Q6ZSZ5_S1291 S1291 ARHGEF18_S1291
SAHA / Mock Q8TDB6 Q8TDB6_SAHA / Mock_S532 Q8TDB6_S532_M1_3 Phospho (STY) DTX3L -3.27707948584969 2.79283137112257e-06 -0.76223480530413 0.00360289123451546 -3.00907756217353 1.31990566611425e-06 -0.115723026977607 0.103186557008638 SigDown Not_Significant -3.14307852401161 -0.438978916140869 Q8TDB6_S532 S532 DTX3L_S532
PMA / Mock O94762 O94762_PMA / Mock_S727 O94762_S727_M1_3 Phospho (STY) RECQL5 -0.736023670039101 2.79449704448656e-06 0.126121478012567 0.126555689864104 -0.00247105555776152 0.208971004789182 -0.0156220268617109 0.0261219777288026 Not_Significant Not_Significant -0.369247362798431 0.0552497255754281 O94762_S727 S727 RECQL5_S727
SAHA / Mock Q96MU7 Q96MU7_SAHA / Mock_S146 Q96MU7_S146_M1_3 Phospho (STY) YTHDC1 1.18634860835791 2.79870606989092e-06 0.119636205466038 0.106044591505986 1.30217699174338 0.000189440365186998 0.450109612789198 0.0111497960724759 SigUP Not_Significant 1.24426280005065 0.284872909127618 Q96MU7_S146 S146 YTHDC1_S146
PMA / Mock O75592 O75592_PMA / Mock_S3505 O75592_S3505_M1_3 Phospho (STY) MYCBP2 0.553072456391631 2.80124843483318e-06 0.12632640386382 0.112148000299376 0.553962903800882 6.55305772165114e-06 0.154348460172981 0.00557990371030966 Not_Significant Not_Significant 0.553517680096257 0.140337432018401 O75592_S3505 S3505 MYCBP2_S3505
Prostratin / Mock Q15788 Q15788_Prostratin / Mock_S22 Q15788_S22_M1_3 Phospho (STY) NCOA1 -0.281988440090203 2.80124843483318e-06 0.0105166417571533 0.0787772565210697 0.131225928969272 0.0236980293905079 0.183625737675965 0.0406366228474266 Not_Significant Not_Significant -0.0753812555604655 0.0970711897165591 Q15788_S22 S22 NCOA1_S22
PMA / Mock O60930 O60930_PMA / Mock_S76 O60930_S76_M2_3 Phospho (STY) RNASEH1 2.29650215516459 2.80172948155436e-06 0.312538666310482 0.0137641305030109 1.50035102357192 2.02562553095573e-06 0.0157531110984639 0.144391869896879 SigUP Not_Significant 1.89842658936825 0.164145888704473 O60930_S76 S76 RNASEH1_S76
PMA / Mock O60930 O60930_PMA / Mock_S74 O60930_S74_M2_3 Phospho (STY) RNASEH1 2.29650215516459 2.80172948155436e-06 0.312538666310482 0.0137641305030109 1.50035102357192 2.02562553095573e-06 0.0157531110984639 0.144391869896879 SigUP Not_Significant 1.89842658936825 0.164145888704473 O60930_S74 S74 RNASEH1_S74
SAHA / Mock Q03252 Q03252_SAHA / Mock_T34 Q03252_T34_M2_3 Phospho (STY) LMNB2 2.07865709410245 2.80397262510407e-06 0.141094517546097 0.077013642771101 1.31753327177413 0.0012540562574887 0.145061551897288 0.0569002926336014 SigUP Not_Significant 1.69809518293829 0.143078034721693 Q03252_T34 T34 LMNB2_T34
SAHA / Mock P17029 P17029_SAHA / Mock_S13 P17029_S13_M1_3 Phospho (STY) ZKSCAN1 0.757480768195335 2.80603838575209e-06 0.566729985844565 0.00722254479417132 0.547179782737261 1.41251671812698e-08 0.682614124842084 0.00571851695478625 Not_Significant Not_Significant 0.652330275466298 0.624672055343325 P17029_S13 S13 ZKSCAN1_S13
SAHA / Mock Q1MSJ5 Q1MSJ5_SAHA / Mock_S882 Q1MSJ5_S882_M1_3 Phospho (STY) CSPP1 -0.984791458483109 2.80987937811323e-06 -0.120951732559645 0.409072371882875 -0.244592982540607 0.104941071379654 0.411913525503304 0.0086513581382777 Not_Significant Not_Significant -0.614692220511858 0.14548089647183 Q1MSJ5_S882 S882 CSPP1_S882
PMA / Mock Q9UPQ9 Q9UPQ9_PMA / Mock_S1816 Q9UPQ9_S1816_M1_3 Phospho (STY) TNRC6B -0.385328729364098 2.81075642447824e-06 0.122682560363931 0.0759433520539244 -0.740021155450335 7.56661825888653e-05 0.0412771301996778 0.154526441749429 Not_Significant Not_Significant -0.562674942407217 0.0819798452818044 Q9UPQ9_S1816 S1816 TNRC6B_S1816
Prostratin / Mock Q8NE71 Q8NE71_Prostratin / Mock_S595 Q8NE71_S595_M1_3 Phospho (STY) ABCF1 -0.711094491462618 2.81118601012871e-06 0.115996326796902 0.0326800736982309 0.124179150177546 0.032567817224392 -0.0654902798794476 0.167283907421021 Not_Significant Not_Significant -0.293457670642536 0.0252530234587272 Q8NE71_S595 S595 ABCF1_S595
PMA / Mock Q9H307 Q9H307_PMA / Mock_S422 Q9H307_S422_M1_3 Phospho (STY) PNN -0.479283129403804 2.81236660948352e-06 -0.00292715163857775 0.324520083646259 -0.551840728674188 0.00860430138750346 -0.247127745299998 0.00239389232136584 Not_Significant Not_Significant -0.515561929038996 -0.125027448469288 Q9H307_S422 S422 PNN_S422
SAHA / Mock P29375 P29375_SAHA / Mock_S1423 P29375_S1423_M1_3 Phospho (STY) KDM5A 1.238623663082 2.81242877379015e-06 0.340869059984287 0.00359032761467059 2.25808618692118 4.5988577725497e-09 0.52564318242119 0.00689914399547055 SigUP Not_Significant 1.74835492500159 0.433256121202739 P29375_S1423 S1423 KDM5A_S1423
PMA / Mock Q9BZZ5 Q9BZZ5_PMA / Mock_S464 Q9BZZ5_S464_M1_3 Phospho (STY) API5 0.269983063861631 2.81429768622102e-06 0.206321381636137 0.0217784159269458 -0.222763674369908 4.09816844119296e-07 -0.0385432241822938 0.0274452161924221 Not_Significant Not_Significant 0.0236096947458615 0.0838890787269216 Q9BZZ5_S464 S464 API5_S464
SAHA / Mock Q8NFC6 Q8NFC6_SAHA / Mock_S266 Q8NFC6_S266_M1_3 Phospho (STY) BOD1L1 -0.623036256235594 2.81429768622102e-06 0.166266474650901 0.0558531194154814 -0.41952289843697 0.00209376375913943 0.273199989979127 0.0212907752756386 Not_Significant Not_Significant -0.521279577336282 0.219733232315014 Q8NFC6_S266 S266 BOD1L1_S266
Prostratin / Mock P19838 P19838_Prostratin / Mock_S907 P19838_S907_M2_3 Phospho (STY) NFKB1 1.95065600472394 1.14006008699785e-05 0.875460395827335 0.000651011454002068 1.46671303457248 4.79652552988374e-10 0.98572513117934 7.57723823998049e-05 SigUP Not_Significant 1.70868451964821 0.930592763503338 P19838_S907 S907 NFKB1_S907
SAHA / Mock Q14152 Q14152_SAHA / Mock_S1188 Q14152_S1188_M1_3 Phospho (STY) EIF3A -1.48795753368662 2.82669549007058e-06 -0.059500432907668 0.204022602572772 -1.4082417521192 7.32927600619728e-06 0.169375892149454 0.0304075799285305 SigDown Not_Significant -1.44809964290291 0.054937729620893 Q14152_S1188 S1188 EIF3A_S1188
SAHA / Mock P52594 P52594_SAHA / Mock_S181 P52594_S181_M1_3 Phospho (STY) AGFG1 -0.442848707449707 2.82711532410954e-06 0.32040225181538 0.0185174802739392 -0.262998929222518 1.4832358689402e-05 0.417994684756591 0.0154529152254453 Not_Significant Not_Significant -0.352923818336113 0.369198468285986 P52594_S181 S181 AGFG1_S181
Prostratin / Mock Q9ULM3 Q9ULM3_Prostratin / Mock_S627 Q9ULM3_S627_M1_3 Phospho (STY) YEATS2 -1.18094117828049 2.84130304423615e-06 -0.200538792677997 0.117038135575197 -1.32015836098797 2.49004644907624e-10 0.336828861466512 0.00737997693787902 SigDown Not_Significant -1.25054976963423 0.0681450343942575 Q9ULM3_S627 S627 YEATS2_S627
PMA / Mock O75400 O75400_PMA / Mock_T373 O75400_T373_M1_3 Phospho (STY) PRPF40A -0.458522842650943 2.84784089709156e-06 -0.0222711380893812 0.329000914321312 -0.252879789090493 0.0640774366625883 -0.251612849644269 0.00543092337628206 Not_Significant Not_Significant -0.355701315870718 -0.136941993866825 O75400_T373 T373 PRPF40A_T373
SAHA / Mock Q9NVM6 Q9NVM6_SAHA / Mock_S112 Q9NVM6_S112_M1_3 Phospho (STY) DNAJC17 -0.669236316474291 2.85047713165817e-06 -0.00230057068529935 0.158720650048268 -0.380957901804248 4.01417126291216e-05 0.0815515622075692 0.0502168341501404 Not_Significant Not_Significant -0.52509710913927 0.0396254957611349 Q9NVM6_S112 S112 DNAJC17_S112
PMA / Mock Q9Y6X9 Q9Y6X9_PMA / Mock_S615 Q9Y6X9_S615_M1_3 Phospho (STY) MORC2 0.173670136270011 2.85611946300471e-06 0.332635571266264 0.0173061249779563 -0.234205323342774 6.69359018929358e-05 0.0915003016683189 0.0111374488100764 Not_Significant Not_Significant -0.0302675935363815 0.212067936467291 Q9Y6X9_S615 S615 MORC2_S615
Prostratin / Mock P17535 P17535_Prostratin / Mock_S255 P17535_S255_M1_3 Phospho (STY) JUND 0.541065799052544 2.85635746283278e-06 1.20703807226492 2.58942199463313e-06 0.0550803946442305 0.0917260716757736 1.16736517029298 1.56243186238683e-08 Not_Significant SigUP 0.298073096848387 1.18720162127895 P17535_S255 S255 JUND_S255
SAHA / Mock Q04726 Q04726_SAHA / Mock_Y238 Q04726_Y238_M2_3 Phospho (STY) TLE3 -1.00400996229664 2.87074447210613e-06 -0.266713273619534 0.0995047065132452 -1.81413665863526 6.42179831454552e-05 -0.0232578569608058 0.059695633489027 SigDown Not_Significant -1.40907331046595 -0.14498556529017 Q04726_Y238 Y238 TLE3_Y238
SAHA / Mock Q9UQ35 Q9UQ35_SAHA / Mock_S1694 Q9UQ35_S1694_M1_3 Phospho (STY) SRRM2 2.54222648269349 2.87168734087488e-06 0.124736620554664 0.0765353740512945 3.52198589819786 1.08507552924775e-07 0.267318668504797 0.0235367752249147 SigUP Not_Significant 3.03210619044568 0.196027644529731 Q9UQ35_S1694 S1694 SRRM2_S1694
Prostratin / Mock Q7Z2Z1 Q7Z2Z1_Prostratin / Mock_S820 Q7Z2Z1_S820_M1_3 Phospho (STY) TICRR -0.799089476160365 2.87713450763816e-06 -0.0351120037646048 0.38576820042998 -0.8096182117556 0.000730755680860114 0.172879015471677 0.0190530135509246 Not_Significant Not_Significant -0.804353843957983 0.0688835058535361 Q7Z2Z1_S820 S820 TICRR_S820
Prostratin / Mock Q9H8M2 Q9H8M2_Prostratin / Mock_T103 Q9H8M2_T103_M1_3 Phospho (STY) BRD9 -0.841733310910591 2.88039704604172e-06 -0.600920120761522 0.0051289645662474 -0.466233386062111 4.47983821814642e-09 0.00143589823068476 0.158816772032258 Not_Significant Not_Significant -0.653983348486351 -0.299742111265419 Q9H8M2_T103 T103 BRD9_T103
PMA / Mock Q9UET6 Q9UET6_PMA / Mock_S271 Q9UET6_S271_M1_3 Phospho (STY) FTSJ1 3.00646407149094 2.88193454970724e-06 0.014751232821875 0.179244390491354 2.36692278077982 1.66163490396851e-07 0.0919117004726907 0.0453684532117733 SigUP Not_Significant 2.68669342613538 0.0533314666472829 Q9UET6_S271 S271 FTSJ1_S271
PMA / Mock Q14160 Q14160_PMA / Mock_S1448 Q14160_S1448_M1_3 Phospho (STY) SCRIB 0.377519840616304 2.89139799959782e-06 -0.467523814246361 0.00540544501912964 0.261280783667893 0.000315837560902669 -0.54442771524291 4.33511383494411e-05 Not_Significant Not_Significant 0.319400312142099 -0.505975764744636 Q14160_S1448 S1448 SCRIB_S1448
Prostratin / Mock Q96DF8 Q96DF8_Prostratin / Mock_S395 Q96DF8_S395_M2_3 Phospho (STY) ESS2 -0.510949738566045 2.89171958168753e-06 -0.204667639928327 0.225462701070624 -0.43344540521215 6.73929601667462e-05 0.124170466127197 0.000778670876731909 Not_Significant Not_Significant -0.472197571889098 -0.040248586900565 Q96DF8_S395 S395 ESS2_S395
Prostratin / Mock Q96DF8 Q96DF8_Prostratin / Mock_S391 Q96DF8_S391_M2_3 Phospho (STY) ESS2 -0.510949738566045 2.89171958168753e-06 -0.204667639928327 0.225462701070624 -0.43344540521215 6.73929601667462e-05 0.124170466127197 0.000778670876731909 Not_Significant Not_Significant -0.472197571889098 -0.040248586900565 Q96DF8_S391 S391 ESS2_S391
PMA / Mock Q53EZ4 Q53EZ4_PMA / Mock_S436 Q53EZ4_S436_M1_3 Phospho (STY) CEP55 -1.8948672902664 2.89626173529379e-06 -0.174474164475911 0.0599531725033185 -2.35623170773321 7.06535589225994e-07 -0.397166452819446 3.97618046630788e-06 SigDown Not_Significant -2.12554949899981 -0.285820308647679 Q53EZ4_S436 S436 CEP55_S436
Prostratin / Mock Q9Y4F3 Q9Y4F3_Prostratin / Mock_S1718 Q9Y4F3_S1718_M1_3 Phospho (STY) MARF1 -0.785706417834154 2.9027372539242e-06 0.211631920853643 0.0310690878261852 -0.774274793704758 0.00328308735774492 0.606606808353301 2.48998357507253e-06 Not_Significant Not_Significant -0.779990605769456 0.409119364603472 Q9Y4F3_S1718 S1718 MARF1_S1718
Prostratin / Mock C9JLW8 C9JLW8_Prostratin / Mock_S21 C9JLW8_S21_M1_3 Phospho (STY) MCRIP1 0.823046653581141 2.90731854539133e-06 0.182118870928728 0.040276482389007 0.295547673214295 0.00426871411637736 0.0112309921596846 0.0644718196774198 Not_Significant Not_Significant 0.559297163397718 0.0966749315442063 C9JLW8_S21 S21 MCRIP1_S21
SAHA / Mock P51948 P51948_SAHA / Mock_T51 P51948_T51_M1_3 Phospho (STY) MNAT1 1.87880123426064 2.91613389227654e-06 0.252403856089401 0.0263446383847661 1.7580272259061 1.21787830502016e-09 0.557734561230102 0.020279076873156 SigUP Not_Significant 1.81841423008337 0.405069208659751 P51948_T51 T51 MNAT1_T51
Prostratin / Mock Q9Y666 Q9Y666_Prostratin / Mock_T30 Q9Y666_T30_M1_3 Phospho (STY) SLC12A7 -0.297272818132325 2.91772735849757e-06 -0.909664746436324 5.95178524972232e-05 -0.755565145743214 9.9269226886093e-05 -0.299189586117998 0.000203754481093736 Not_Significant Not_Significant -0.52641898193777 -0.604427166277161 Q9Y666_T30 T30 SLC12A7_T30
Prostratin / Mock Q14966 Q14966_Prostratin / Mock_S383 Q14966_S383_M1_3 Phospho (STY) ZNF638 0.706015682851977 2.91839308877509e-06 0.0828629397527633 0.0634197479153015 -0.0138489669231323 0.184171353368595 0.304428921509243 0.000356955516942986 Not_Significant Not_Significant 0.346083357964422 0.193645930631003 Q14966_S383 S383 ZNF638_S383
PMA / Mock Q15311 Q15311_PMA / Mock_S62 Q15311_S62_M1_3 Phospho (STY) RALBP1 -0.19892075348415 2.91915318543217e-06 0.109508639910108 0.0368283439155336 -0.551245612007929 1.52992047103001e-05 0.176993125936616 0.0103835380469558 Not_Significant Not_Significant -0.375083182746039 0.143250882923362 Q15311_S62 S62 RALBP1_S62
SAHA / Mock Q01831 Q01831_SAHA / Mock_T169 Q01831_T169_M1_3 Phospho (STY) XPC 2.56628473995879 2.92439915549401e-06 0.387716913469125 0.0200816210063701 2.34373924048083 3.92510972307758e-06 0.645761472650747 0.00323224531139166 SigUP Not_Significant 2.45501199021981 0.516739193059936 Q01831_T169 T169 XPC_T169
PMA / Mock O00161 O00161_PMA / Mock_S110 O00161_S110_M1_3 Phospho (STY) SNAP23 0.921972413640854 2.93249532460084e-06 -0.147450006187089 0.358058963088525 0.719667841090366 0.000342903386708229 -0.0914773381427781 0.00654955650640393 Not_Significant Not_Significant 0.82082012736561 -0.119463672164934 O00161_S110 S110 SNAP23_S110
Prostratin / Mock Q9BVW5 Q9BVW5_Prostratin / Mock_T244 Q9BVW5_T244_M1_3 Phospho (STY) TIPIN -0.715055599510087 2.93733129275702e-06 -0.282206148094246 0.357965936902808 -0.517664487108093 3.05838682735612e-07 -0.286765221269263 0.0403915380408521 Not_Significant Not_Significant -0.61636004330909 -0.284485684681755 Q9BVW5_T244 T244 TIPIN_T244
Prostratin / Mock P30414 P30414_Prostratin / Mock_S1146 P30414_S1146_M1_3 Phospho (STY) NKTR -0.33200488852104 2.93793257000063e-06 -0.0645847116072007 0.203927061927454 -0.375399581562329 5.69038327713355e-06 0.221022721115582 0.00466476631462623 Not_Significant Not_Significant -0.353702235041685 0.0782190047541907 P30414_S1146 S1146 NKTR_S1146
Prostratin / Mock Q15555 Q15555_Prostratin / Mock_S223 Q15555_S223_M1_3 Phospho (STY) MAPRE2 3.19832835261283 2.93793257000063e-06 -0.00301930638826285 0.145951842452455 2.52060317331853 2.32912852345217e-08 0.144244171377598 0.00418769091363232 SigUP Not_Significant 2.85946576296568 0.0706124324946676 Q15555_S223 S223 MAPRE2_S223
Prostratin / Mock Q13153 Q13153_Prostratin / Mock_T212 Q13153_T212_M1_3 Phospho (STY) PAK1 0.964736431879899 2.94119413694276e-06 -0.180214122880142 0.311223703464662 0.589666261299566 3.28457360676831e-05 0.224209645083679 0.00277418689639337 Not_Significant Not_Significant 0.777201346589733 0.0219977611017685 Q13153_T212 T212 PAK1_T212
SAHA / Mock Q9ULJ3 Q9ULJ3_SAHA / Mock_S435 Q9ULJ3_S435_M1_3 Phospho (STY) ZBTB21 -0.302808794191368 2.94504189708965e-06 0.516416763399678 0.0108478316456306 -0.56363278105539 1.63648335956285e-08 0.469045443935714 0.00561407652407384 Not_Significant Not_Significant -0.433220787623379 0.492731103667696 Q9ULJ3_S435 S435 ZBTB21_S435
Prostratin / Mock P17096 P17096_Prostratin / Mock_S36 P17096_S36_M1_3 Phospho (STY) HMGA1 -0.342838660375548 2.94773306854797e-06 0.181127455075479 0.180469878727776 -0.591805354684812 4.65946557137978e-06 0.640108034442133 0.000354455331109314 Not_Significant Not_Significant -0.46732200753018 0.410617744758806 P17096_S36 S36 HMGA1_S36
Prostratin / Mock Q8IYB3 Q8IYB3_Prostratin / Mock_S740 Q8IYB3_S740_M2_3 Phospho (STY) SRRM1 -0.383674642666749 2.94804866446262e-06 -0.0263858112196018 0.192517972951081 -0.856124585012257 1.8109090727457e-05 -0.0551008671318396 0.0978027656186256 Not_Significant Not_Significant -0.619899613839503 -0.0407433391757207 Q8IYB3_S740 S740 SRRM1_S740
Prostratin / Mock Q6P1L5 Q6P1L5_Prostratin / Mock_S136 Q6P1L5_S136_M1_3 Phospho (STY) FAM117B 0.442733956987496 2.9629544339504e-06 0.299764011163718 0.0154234767917269 0.392963889732764 0.00131562108685931 0.312298059680604 0.000367764744612943 Not_Significant Not_Significant 0.41784892336013 0.306031035422161 Q6P1L5_S136 S136 FAM117B_S136
PMA / Mock Q6DN90 Q6DN90_PMA / Mock_S417 Q6DN90_S417_M1_3 Phospho (STY) IQSEC1 -0.559489606067425 2.96832240337385e-06 -0.56297789082919 0.00213174243216242 -0.93737143080264 0.00162530540773457 -0.517993047260085 6.57258872787774e-05 Not_Significant Not_Significant -0.748430518435033 -0.540485469044637 Q6DN90_S417 S417 IQSEC1_S417
PMA / Mock P62995 P62995_PMA / Mock_S14 P62995_S14_M1_3 Phospho (STY) TRA2B -0.416709700197385 2.97565356300225e-06 0.189710665314867 0.0296027049831517 -0.716616537014642 0.00032096322116293 0.049383693694374 0.0773001269697338 Not_Significant Not_Significant -0.566663118606014 0.119547179504621 P62995_S14 S14 TRA2B_S14
Prostratin / Mock Q14676 Q14676_Prostratin / Mock_T1239 Q14676_T1239_M1_3 Phospho (STY) MDC1 0.706042312360516 2.97577191077219e-06 -0.0578841441025568 0.24381957623776 0.530126419470891 2.05866330588554e-08 0.107825706292331 0.122716157734557 Not_Significant Not_Significant 0.618084365915704 0.0249707810948871 Q14676_T1239 T1239 MDC1_T1239
SAHA / Mock Q5UIP0 Q5UIP0_SAHA / Mock_S1454 Q5UIP0_S1454_M1_3 Phospho (STY) RIF1 -2.05349769281484 2.97771596330791e-06 -0.594677639231891 0.00858500104803227 -1.79728385378841 5.96390833636382e-06 -0.376327138811958 0.113914830550731 SigDown Not_Significant -1.92539077330163 -0.485502389021925 Q5UIP0_S1454 S1454 RIF1_S1454
Prostratin / Mock Q8N4C8 Q8N4C8_Prostratin / Mock_S763 Q8N4C8_S763_M1_3 Phospho (STY) MINK1 0.233298374956815 2.98264628414125e-06 0.258470616598483 0.00108729784676862 0.305874610123252 2.12515581849744e-06 0.956820448825877 0.000353954216484763 Not_Significant Not_Significant 0.269586492540034 0.60764553271218 Q8N4C8_S763 S763 MINK1_S763
Prostratin / Mock Q8NEN9 Q8NEN9_Prostratin / Mock_S521 Q8NEN9_S521_M1_3 Phospho (STY) PDZD8 -0.728371360486339 2.98367994473241e-06 0.399498667961826 0.010218630063433 -0.196953151212157 0.0953326449272038 0.527724698117114 0.000491019542780117 Not_Significant Not_Significant -0.462662255849248 0.46361168303947 Q8NEN9_S521 S521 PDZD8_S521
SAHA / Mock Q14978 Q14978_SAHA / Mock_T607 Q14978_T607_M1_3 Phospho (STY) NOLC1 1.92148659822918 2.98496834144872e-06 -0.0842453283669007 0.420466112781499 2.04757625850186 9.36889636715813e-11 0.099563907607624 0.0458805872526152 SigUP Not_Significant 1.98453142836552 0.00765928962036165 Q14978_T607 T607 NOLC1_T607
SAHA / Mock Q92794 Q92794_SAHA / Mock_S954 Q92794_S954_M1_3 Phospho (STY) KAT6A 0.457816546821709 2.99069504300027e-06 0.384056212096421 0.021743095547723 -0.475834546478666 0.00323229514152931 0.46296267012052 0.0134745848180137 Not_Significant Not_Significant -0.0090089998284785 0.423509441108471 Q92794_S954 S954 KAT6A_S954
SAHA / Mock O43164 O43164_SAHA / Mock_S253 O43164_S253_M1_3 Phospho (STY) PJA2 2.44141406963847 3.0026362028805e-06 -0.0508013319489172 0.18207097327211 2.48735434456205 4.25092763422107e-05 -0.0889711518521217 0.0720123494837544 SigUP Not_Significant 2.46438420710026 -0.0698862419005195 O43164_S253 S253 PJA2_S253
PMA / Mock O43432 O43432_PMA / Mock_S232 O43432_S232_M2_3 Phospho (STY) EIF4G3 0.616129145190087 3.00771020733698e-06 0.503936810965005 0.0109582606038062 0.000681145022718496 0.213035417265525 0.26970408691621 0.000657541507370861 Not_Significant Not_Significant 0.308405145106403 0.386820448940608 O43432_S232 S232 EIF4G3_S232
PMA / Mock O43432 O43432_PMA / Mock_S230 O43432_S230_M2_3 Phospho (STY) EIF4G3 0.616129145190087 3.00771020733698e-06 0.503936810965005 0.0109582606038062 0.000681145022718496 0.213035417265525 0.26970408691621 0.000657541507370861 Not_Significant Not_Significant 0.308405145106403 0.386820448940608 O43432_S230 S230 EIF4G3_S230
Prostratin / Mock P78559 P78559_Prostratin / Mock_S1172 P78559_S1172_M1_3 Phospho (STY) MAP1A 0.738056117037386 3.02785659245059e-06 -0.694727408055333 0.00029520708383892 0.390588970603584 3.97959972540675e-06 -0.45182284005515 5.15955438959239e-06 Not_Significant Not_Significant 0.564322543820485 -0.573275124055242 P78559_S1172 S1172 MAP1A_S1172
PMA / Mock Q12789 Q12789_PMA / Mock_S739 Q12789_S739_M1_3 Phospho (STY) GTF3C1 0.352303073525592 3.03008316960902e-06 -0.0309085838644049 0.295763073254866 -0.0544198700084442 0.0609590276574942 -0.143903863919819 0.0023035369931599 Not_Significant Not_Significant 0.148941601758574 -0.087406223892112 Q12789_S739 S739 GTF3C1_S739
Prostratin / Mock Q86UD0 Q86UD0_Prostratin / Mock_S157 Q86UD0_S157_M1_3 Phospho (STY) SAPCD2 1.42390806159669 3.04083322627947e-06 0.255757897932874 0.0046041509458084 1.12203832995419 4.60748559077133e-05 0.808382968426922 0.000225696824381277 SigUP Not_Significant 1.27297319577544 0.532070433179898 Q86UD0_S157 S157 SAPCD2_S157
Prostratin / Mock Q9H4L4 Q9H4L4_Prostratin / Mock_S181 Q9H4L4_S181_M1_3 Phospho (STY) SENP3 -0.539348349159217 3.04673636261221e-06 -0.303849099272454 0.0484228859061788 -0.288329624849082 1.52324267139889e-08 0.127045417158041 0.0201220782427756 Not_Significant Not_Significant -0.41383898700415 -0.0884018410572065 Q9H4L4_S181 S181 SENP3_S181
PMA / Mock Q9H6K5 Q9H6K5_PMA / Mock_S110 Q9H6K5_S110_M1_3 Phospho (STY) PRR36 -0.955133077457833 3.04808397104544e-06 -0.457102499711697 0.00856192953684892 -0.771089625721987 0.000580224567332412 -0.310799210302071 0.0019496161127405 Not_Significant Not_Significant -0.86311135158991 -0.383950855006884 Q9H6K5_S110 S110 PRR36_S110
SAHA / Mock P54278 P54278_SAHA / Mock_T573 P54278_T573_M1_3 Phospho (STY) PMS2 2.34691696263991 3.05743296153972e-06 -0.0160246487516803 0.14948974057118 2.33101061538837 4.48062702274961e-06 0.0342575626356592 0.0452223151757899 SigUP Not_Significant 2.33896378901414 0.00911645694198945 P54278_T573 T573 PMS2_T573
PMA / Mock Q9H4L5 Q9H4L5_PMA / Mock_S34 Q9H4L5_S34_M1_3 Phospho (STY) OSBPL3 1.09799318878384 3.06640548911652e-06 0.96448483952779 0.00221773777216719 2.44730613960988 5.20222176892328e-05 0.778398086833094 9.11961800087782e-07 SigUP Not_Significant 1.77264966419686 0.871441463180442 Q9H4L5_S34 S34 OSBPL3_S34
SAHA / Mock Q9UKV3 Q9UKV3_SAHA / Mock_S365 Q9UKV3_S365_M1_3 Phospho (STY) ACIN1 -0.453876439597624 3.06640548911652e-06 -0.0453613159255535 0.281091401998657 -0.678961000186956 5.51301769090138e-10 0.134477490410254 0.0360826568565101 Not_Significant Not_Significant -0.56641871989229 0.0445580872423503 Q9UKV3_S365 S365 ACIN1_S365
PMA / Mock Q9P1Y6 Q9P1Y6_PMA / Mock_S1371 Q9P1Y6_S1371_M3_3 Phospho (STY) PHRF1 -1.41722037959742 5.68198974896109e-05 -0.486577154194205 0.00294513219516773 -1.1788780394864 1.36740291884928e-06 -0.552648489744213 3.59407587729335e-08 SigDown Not_Significant -1.29804920954191 -0.519612821969209 Q9P1Y6_S1371 S1371 PHRF1_S1371
SAHA / Mock Q8IX90 Q8IX90_SAHA / Mock_S155 Q8IX90_S155_M1_3 Phospho (STY) SKA3 0.296359652627929 3.08953453151322e-06 -0.177276459516934 0.345220589733702 0.167476616675376 0.00027895199793687 -0.213920453067179 0.169906885663835 Not_Significant Not_Significant 0.231918134651653 -0.195598456292057 Q8IX90_S155 S155 SKA3_S155
SAHA / Mock P29597 P29597_SAHA / Mock_Y292 P29597_Y292_M1_3 Phospho (STY) TYK2 -1.40475856309061 3.11368126730578e-06 0.0189027951524687 0.0509921577097429 -1.44600186349911 1.58633133479081e-06 0.67320787854567 0.0115801244587864 SigDown Not_Significant -1.42538021329486 0.346055336849069 P29597_Y292 Y292 TYK2_Y292
SAHA / Mock Q9NYB9 Q9NYB9_SAHA / Mock_S227 Q9NYB9_S227_M1_3 Phospho (STY) ABI2 0.532605794419181 3.1178936734673e-06 0.343150066202732 0.022945865054954 0.460869083173637 0.000177554006628964 0.632597513501708 0.00388818363448882 Not_Significant Not_Significant 0.496737438796409 0.48787378985222 Q9NYB9_S227 S227 ABI2_S227
SAHA / Mock Q9P227 Q9P227_SAHA / Mock_S372 Q9P227_S372_M1_3 Phospho (STY) ARHGAP23 -1.09107530389053 3.11979574503787e-06 -0.550058694756034 0.0064597526185661 -1.63055982984633 9.71288695600063e-07 0.291642576653223 0.0570314025039845 SigDown Not_Significant -1.36081756686843 -0.129208059051406 Q9P227_S372 S372 ARHGAP23_S372
PMA / Mock Q01826 Q01826_PMA / Mock_S637 Q01826_S637_M1_3 Phospho (STY) SATB1 -0.507282870362848 0.000540795100050913 -0.261143795789645 0.143054783638287 -0.385727280336609 0.0196401540781087 -0.366392219189993 0.000896581740241657 Not_Significant Not_Significant -0.446505075349729 -0.313768007489819 Q01826_S637 S637 SATB1_S637
PMA / Mock Q01826 Q01826_PMA / Mock_S633 Q01826_S633_M2_3 Phospho (STY) SATB1 -0.484786399116985 3.1221939942064e-06 -0.261143795789645 0.143054783638287 -0.639272941343847 7.26869459527933e-05 -0.366392219189993 0.000896581740241657 Not_Significant Not_Significant -0.562029670230416 -0.313768007489819 Q01826_S633 S633 SATB1_S633
PMA / Mock Q9C073 Q9C073_PMA / Mock_S428 Q9C073_S428_M1_3 Phospho (STY) FAM117A -0.847161122959743 3.13038383999808e-06 -0.165671209958688 0.353127012799832 -0.915900244891318 1.17028213324138e-06 0.0631071136816168 0.159560306583523 Not_Significant Not_Significant -0.881530683925531 -0.0512820481385356 Q9C073_S428 S428 FAM117A_S428
Prostratin / Mock Q99523 Q99523_Prostratin / Mock_S825 Q99523_S825_M1_3 Phospho (STY) SORT1 -1.08462775588157 3.13672980148873e-06 -0.406986043129448 0.0145669874011179 -1.06998759558173 2.26787847801521e-10 -0.178386525709992 0.0024030806215869 SigDown Not_Significant -1.07730767573165 -0.29268628441972 Q99523_S825 S825 SORT1_S825
SAHA / Mock Q9NVW2 Q9NVW2_SAHA / Mock_S230 Q9NVW2_S230_M2_3 Phospho (STY) RLIM -2.02141903821971 3.14276181219998e-06 -0.873675055187825 0.000637901520428901 -2.74529114683955 0.000116730216024113 -0.867042860938836 0.00822448037942247 SigDown Not_Significant -2.38335509252963 -0.87035895806333 Q9NVW2_S230 S230 RLIM_S230
SAHA / Mock Q9NVW2 Q9NVW2_SAHA / Mock_S228 Q9NVW2_S228_M2_3 Phospho (STY) RLIM -2.02141903821971 3.14276181219998e-06 -0.873675055187825 0.000637901520428901 -2.74529114683955 0.000116730216024113 -0.867042860938836 0.00822448037942247 SigDown Not_Significant -2.38335509252963 -0.87035895806333 Q9NVW2_S228 S228 RLIM_S228
SAHA / Mock Q14671 Q14671_SAHA / Mock_T112 Q14671_T112_M1_3 Phospho (STY) PUM1 -0.800804862283263 3.14770221097802e-06 -0.462036508516945 0.0118539001713363 -0.130203749709718 0.0284199029192268 -0.130348849126452 0.103864883160712 Not_Significant Not_Significant -0.465504305996491 -0.296192678821699 Q14671_T112 T112 PUM1_T112
Prostratin / Mock Q7Z3C6 Q7Z3C6_Prostratin / Mock_S656 Q7Z3C6_S656_M1_3 Phospho (STY) ATG9A 0.54424152120492 3.15363912700407e-06 0.0767115136926846 0.111374323012847 0.909962394604014 2.76355022638605e-05 0.249239523504491 0.0100534767091117 Not_Significant Not_Significant 0.727101957904467 0.162975518598588 Q7Z3C6_S656 S656 ATG9A_S656
Prostratin / Mock Q9H910 Q9H910_Prostratin / Mock_S132 Q9H910_S132_M1_3 Phospho (STY) JPT2 1.37959109103937 3.16940481605939e-06 -0.410392875741399 0.00509822710553327 1.07141740077499 1.75481669149589e-05 -0.237125238028356 0.00211923087405896 SigUP Not_Significant 1.22550424590718 -0.323759056884878 Q9H910_S132 S132 JPT2_S132
PMA / Mock Q9BUR4 Q9BUR4_PMA / Mock_S54 Q9BUR4_S54_M1_3 Phospho (STY) WRAP53 0.368981869108296 3.17297620523085e-06 -0.118870312298469 0.39658732427235 -0.162692677995139 0.00273615064728926 -0.118944094337427 0.000760953096594266 Not_Significant Not_Significant 0.103144595556578 -0.118907203317948 Q9BUR4_S54 S54 WRAP53_S54
Prostratin / Mock Q6PID6 Q6PID6_Prostratin / Mock_S197 Q6PID6_S197_M1_3 Phospho (STY) TTC33 0.387250172331121 3.18275823012056e-06 0.130773374550259 0.0174569638756472 0.411236412619594 0.000230414560280912 0.41872764405675 3.83630676823976e-05 Not_Significant Not_Significant 0.399243292475358 0.274750509303505 Q6PID6_S197 S197 TTC33_S197
Prostratin / Mock Q15021 Q15021_Prostratin / Mock_T1339 Q15021_T1339_M1_3 Phospho (STY) NCAPD2 -0.86883412343443 3.19303049328822e-06 -0.0894774802414694 0.320457459443607 -0.925875509893029 2.12012383161787e-10 0.30545239140097 0.00153115895656012 Not_Significant Not_Significant -0.89735481666373 0.10798745557975 Q15021_T1339 T1339 NCAPD2_T1339
SAHA / Mock Q5T200 Q5T200_SAHA / Mock_S64 Q5T200_S64_M1_3 Phospho (STY) ZC3H13 0.311715532494436 3.19503438069461e-06 0.310043972420546 0.0381275269538486 0.605641981194391 1.07006245163036e-07 0.31452453403005 0.0166423725456308 Not_Significant Not_Significant 0.458678756844414 0.312284253225298 Q5T200_S64 S64 ZC3H13_S64
SAHA / Mock P16401 P16401_SAHA / Mock_T39 P16401_T39_M1_3 Phospho (STY) H1-5 2.32550728014731 3.20136386033065e-06 0.354096169397581 0.0712047823606504 3.36240751815757 2.22657266632395e-06 0.370634851860592 0.0310234874535396 SigUP Not_Significant 2.84395739915244 0.362365510629087 P16401_T39 T39 H1-5_T39
PMA / Mock Q8WUB8 Q8WUB8_PMA / Mock_S12 Q8WUB8_S12_M1_3 Phospho (STY) PHF10 -0.475612459333994 3.20209229867179e-06 -0.329854266210106 0.0580587507449876 -0.299856136292173 3.15160917988116e-05 -0.411921246564787 2.63354690182926e-06 Not_Significant Not_Significant -0.387734297813084 -0.370887756387447 Q8WUB8_S12 S12 PHF10_S12
Prostratin / Mock Q96C90 Q96C90_Prostratin / Mock_S21 Q96C90_S21_M1_3 Phospho (STY) PPP1R14B 0.522099591003633 3.20725659401701e-06 -0.331807763264049 0.0142815614593859 -0.843903264887634 0.00043782680579706 0.287656732749655 0.00492556955695431 Not_Significant Not_Significant -0.160901836942001 -0.022075515257197 Q96C90_S21 S21 PPP1R14B_S21
Prostratin / Mock Q7L4I2 Q7L4I2_Prostratin / Mock_S32 Q7L4I2_S32_M1_3 Phospho (STY) RSRC2 -0.4805703060564 3.20839156095304e-06 0.0395767975605439 0.203219562558994 -0.485720921866885 3.58893995012098e-05 -0.311771097944636 0.00449587726071116 Not_Significant Not_Significant -0.483145613961642 -0.136097150192046 Q7L4I2_S32 S32 RSRC2_S32
SAHA / Mock Q8NCF5 Q8NCF5_SAHA / Mock_S369 Q8NCF5_S369_M1_3 Phospho (STY) NFATC2IP -0.804196506629863 3.21288258527708e-06 -0.291600613036803 0.0358519984515425 -0.0179474703280992 0.185618378132507 0.0436808066531035 0.0163135634666137 Not_Significant Not_Significant -0.411071988478981 -0.12395990319185 Q8NCF5_S369 S369 NFATC2IP_S369
SAHA / Mock Q9Y5N6 Q9Y5N6_SAHA / Mock_T195 Q9Y5N6_T195_M1_3 Phospho (STY) ORC6 -0.233917200981038 3.21335588221858e-06 0.130119043155776 0.130833872431821 -0.855834430215097 4.24562461154626e-09 -0.0918818772387463 0.061106915637746 Not_Significant Not_Significant -0.544875815598068 0.0191185829585148 Q9Y5N6_T195 T195 ORC6_T195
Prostratin / Mock P30566 P30566_Prostratin / Mock_S9 P30566_S9_M1_3 Phospho (STY) ADSL 0.392059545311735 3.21489210938083e-06 -0.0594465990799633 0.14136128239458 -0.46648975238402 0.00284225822159801 0.819473765334505 0.00142093160980047 Not_Significant Not_Significant -0.0372151035361425 0.380013583127271 P30566_S9 S9 ADSL_S9
SAHA / Mock O94762 O94762_SAHA / Mock_S727 O94762_S727_M1_3 Phospho (STY) RECQL5 -0.908508560694559 3.22418166307026e-06 0.147466739668986 0.0522161305774478 0.629910660078053 0.01354340281854 0.437704063181414 0.0125431199170475 Not_Significant Not_Significant -0.139298950308253 0.2925854014252 O94762_S727 S727 RECQL5_S727
PMA / Mock Q9H6F5 Q9H6F5_PMA / Mock_S58 Q9H6F5_S58_M1_3 Phospho (STY) CCDC86 -0.317521154744644 3.22471898374106e-06 -0.227164129673419 0.155901643325411 -0.561747552083994 0.000125881896660254 -0.631754886406105 1.79004903742921e-06 Not_Significant Not_Significant -0.439634353414319 -0.429459508039762 Q9H6F5_S58 S58 CCDC86_S58
PMA / Mock P42167 P42167_PMA / Mock_S306 P42167_S306_M1_3 Phospho (STY) TMPO -0.197830710860367 3.22500180343337e-06 0.132154266244182 0.0421280290133982 -0.463377008005287 5.23914477913333e-09 -0.0326209703656936 0.0513068022190333 Not_Significant Not_Significant -0.330603859432827 0.0497666479392442 P42167_S306 S306 TMPO_S306
SAHA / Mock O75398 O75398_SAHA / Mock_S176 O75398_S176_M1_3 Phospho (STY) DEAF1 -0.505193095860645 3.22758986167197e-06 -0.0046353289738688 0.226041857182746 -0.890604182346334 4.85621429023673e-07 -0.164927151720672 0.0644241949509616 Not_Significant Not_Significant -0.69789863910349 -0.0847812403472704 O75398_S176 S176 DEAF1_S176
SAHA / Mock Q14692 Q14692_SAHA / Mock_S639 Q14692_S639_M1_3 Phospho (STY) BMS1 -2.03387402584023 3.22861847675848e-06 -0.230286814859298 0.180459948860399 -1.10927466460471 3.51667668477914e-08 0.1224718027642 0.0356473987084617 SigDown Not_Significant -1.57157434522247 -0.053907506047549 Q14692_S639 S639 BMS1_S639
Prostratin / Mock P55201 P55201_Prostratin / Mock_S120 P55201_S120_M1_3 Phospho (STY) BRPF1 0.810502161060987 3.24406718290949e-06 0.605818900730348 0.00154075662607611 0.155425425054278 0.000445309244648654 0.574459608823174 0.000279407000967026 Not_Significant Not_Significant 0.482963793057633 0.590139254776761 P55201_S120 S120 BRPF1_S120
Prostratin / Mock Q7Z3K3 Q7Z3K3_Prostratin / Mock_S1364 Q7Z3K3_S1364_M1_3 Phospho (STY) POGZ 0.492459454476725 3.25690509104982e-06 0.131709854101344 0.0128820652152533 0.602145398499809 0.00100090809868444 0.53339289460681 0.00389265092340206 Not_Significant Not_Significant 0.547302426488267 0.332551374354077 Q7Z3K3_S1364 S1364 POGZ_S1364
SAHA / Mock Q3B726 Q3B726_SAHA / Mock_S60 Q3B726_S60_M1_3 Phospho (STY) POLR1F 0.523779185481112 3.26549467151493e-06 -0.320323503220161 0.299400443309558 0.777809654023434 1.31121504611701e-08 -0.302109129890566 0.180730375934223 Not_Significant Not_Significant 0.650794419752273 -0.311216316555364 Q3B726_S60 S60 POLR1F_S60
SAHA / Mock O43933 O43933_SAHA / Mock_S1181 O43933_S1181_M1_3 Phospho (STY) PEX1 2.31574631752705 3.26851887293533e-06 0.384595128037325 0.0166456721102377 2.39559181723137 1.11930671146982e-06 0.617924262982644 0.00629751329020078 SigUP Not_Significant 2.35566906737921 0.501259695509985 O43933_S1181 S1181 PEX1_S1181
Prostratin / Mock Q92766 Q92766_Prostratin / Mock_S180 Q92766_S180_M2_3 Phospho (STY) RREB1 1.64431657632164 3.27377394829205e-06 -0.165065030865138 0.203481395760189 1.76300545673596 1.60263471821617e-07 0.0346430215286841 0.154048677623018 SigUP Not_Significant 1.7036610165288 -0.065211004668227 Q92766_S180 S180 RREB1_S180
Prostratin / Mock Q92766 Q92766_Prostratin / Mock_S175 Q92766_S175_M2_3 Phospho (STY) RREB1 1.64431657632164 3.27377394829205e-06 -0.165065030865138 0.203481395760189 1.76300545673596 1.60263471821617e-07 0.0346430215286841 0.154048677623018 SigUP Not_Significant 1.7036610165288 -0.065211004668227 Q92766_S175 S175 RREB1_S175
PMA / Mock Q13371 Q13371_PMA / Mock_S296 Q13371_S296_M1_3 Phospho (STY) PDCL 0.576289301437703 3.27859005255772e-06 0.0654530184920115 0.163983934540539 0.593104442258426 0.000150300366338424 0.0546974406876589 0.145554873065325 Not_Significant Not_Significant 0.584696871848065 0.0600752295898352 Q13371_S296 S296 PDCL_S296
Prostratin / Mock Q9Y6A5 Q9Y6A5_Prostratin / Mock_S250 Q9Y6A5_S250_M1_3 Phospho (STY) TACC3 0.529931061522431 3.27859005255772e-06 -0.451237105825918 0.00324562141140161 -0.0878018371852115 0.000261102709979349 -0.633802168815169 7.79787117273122e-07 Not_Significant Not_Significant 0.22106461216861 -0.542519637320544 Q9Y6A5_S250 S250 TACC3_S250
Prostratin / Mock O14733 O14733_Prostratin / Mock_S35 O14733_S35_M1_3 Phospho (STY) MAP2K7 -0.470211235475373 3.28109056793495e-06 -0.0124211579135553 0.146921795792136 -0.746008476796821 1.12273510494231e-05 0.0987016763459182 0.0129247554753631 Not_Significant Not_Significant -0.608109856136097 0.0431402592161814 O14733_S35 S35 MAP2K7_S35
Prostratin / Mock P11171 P11171_Prostratin / Mock_S578 P11171_S578_M1_3 Phospho (STY) EPB41 2.66074207756134 3.28385077796265e-06 -0.499797542491055 0.00112285742148041 2.64596342296812 9.24621429020049e-08 -0.387920040527582 8.01816463271347e-06 SigUP Not_Significant 2.65335275026473 -0.443858791509319 P11171_S578 S578 EPB41_S578
PMA / Mock Q8WWM7 Q8WWM7_PMA / Mock_S306 Q8WWM7_S306_M1_3 Phospho (STY) ATXN2L -0.612262740863063 3.28995860832545e-06 -0.0538147732897889 0.445211049428104 -0.923657562332682 4.19898919533619e-07 -0.519304695452573 0.00230734947117267 Not_Significant Not_Significant -0.767960151597873 -0.286559734371181 Q8WWM7_S306 S306 ATXN2L_S306
PMA / Mock Q6PII3 Q6PII3_PMA / Mock_S197 Q6PII3_S197_M1_3 Phospho (STY) CCDC174 -0.622032269557829 3.29081257731244e-06 0.155835985255183 0.104133506221416 -0.618475115970394 9.78571212657787e-06 -0.478939803832406 0.0048327296713415 Not_Significant Not_Significant -0.620253692764111 -0.161551909288612 Q6PII3_S197 S197 CCDC174_S197
Prostratin / Mock Q9NX58 Q9NX58_Prostratin / Mock_S258 Q9NX58_S258_M1_3 Phospho (STY) LYAR 0.28123446468568 3.29520022707119e-06 -0.165069431772572 0.169956706350717 0.977352670531978 1.44095851436538e-11 -0.1017762257698 5.52632336691609e-05 Not_Significant Not_Significant 0.629293567608829 -0.133422828771186 Q9NX58_S258 S258 LYAR_S258
Prostratin / Mock Q9BWF3 Q9BWF3_Prostratin / Mock_S86 Q9BWF3_S86_M1_3 Phospho (STY) RBM4 0.455602902742485 3.29924466672944e-06 -0.0694076919546606 0.277643389191156 0.347459931937639 1.4354406249161e-07 0.564791066618821 0.00136375027249262 Not_Significant Not_Significant 0.401531417340062 0.24769168733208 Q9BWF3_S86 S86 RBM4_S86
Prostratin / Mock Q14980 Q14980_Prostratin / Mock_S169 Q14980_S169_M1_3 Phospho (STY) NUMA1 0.109387362900901 3.30065326529014e-06 0.17770628844046 0.0166483005113153 -0.169971578112034 3.18291608495521e-07 0.273781105318687 0.00203206807956523 Not_Significant Not_Significant -0.0302921076055665 0.225743696879574 Q14980_S169 S169 NUMA1_S169
SAHA / Mock Q14676 Q14676_SAHA / Mock_T1239 Q14676_T1239_M1_3 Phospho (STY) MDC1 0.764172087955825 3.30615172148225e-06 -0.231051091608992 0.353776928891225 0.158026968067838 0.0124175643600757 -0.0803656050425044 0.0872658261643657 Not_Significant Not_Significant 0.461099528011832 -0.155708348325748 Q14676_T1239 T1239 MDC1_T1239
PMA / Mock Q66K14 Q66K14_PMA / Mock_S432 Q66K14_S432_M2_3 Phospho (STY) TBC1D9B 1.17548260623144 3.30950906535688e-06 0.109040237010753 0.111710816885871 1.67222905773784 3.18751428461632e-06 -0.0217811328023163 0.0905239160861572 SigUP Not_Significant 1.42385583198464 0.0436295521042183 Q66K14_S432 S432 TBC1D9B_S432
Prostratin / Mock P30622 P30622_Prostratin / Mock_S204 P30622_S204_M2_3 Phospho (STY) CLIP1 0.745773393268975 3.32621777091696e-06 0.400132303137247 0.0105234216820209 0.609825890156581 0.000121146324976516 0.354081886762796 0.000257856883333004 Not_Significant Not_Significant 0.677799641712778 0.377107094950022 P30622_S204 S204 CLIP1_S204
Prostratin / Mock P30622 P30622_Prostratin / Mock_S200 P30622_S200_M2_3 Phospho (STY) CLIP1 0.745773393268975 3.32621777091696e-06 0.400132303137247 0.0105234216820209 0.458021299356677 9.47671272911539e-06 0.354081886762796 0.000257856883333004 Not_Significant Not_Significant 0.601897346312826 0.377107094950022 P30622_S200 S200 CLIP1_S200
SAHA / Mock Q8NG31 Q8NG31_SAHA / Mock_S1076 Q8NG31_S1076_M1_3 Phospho (STY) KNL1 1.63448624470917 3.33620225994314e-06 0.23149798689661 0.0353334834597214 1.4165176647966 1.05321808829622e-06 0.383267804229163 0.0141651451377825 SigUP Not_Significant 1.52550195475289 0.307382895562887 Q8NG31_S1076 S1076 KNL1_S1076
Prostratin / Mock Q05519 Q05519_Prostratin / Mock_S370 Q05519_S370_M3_3 Phospho (STY) SRSF11 -0.671724924317227 3.34460978728093e-06 0.207088653790752 0.0177062089911815 -0.524085404732188 0.00215903580252279 -0.0134849981672674 0.00448664087870816 Not_Significant Not_Significant -0.597905164524708 0.0968018278117423 Q05519_S370 S370 SRSF11_S370
Prostratin / Mock Q05519 Q05519_Prostratin / Mock_S368 Q05519_S368_M3_3 Phospho (STY) SRSF11 -0.671724924317227 3.34460978728093e-06 0.207088653790752 0.0177062089911815 -0.524085404732188 0.00215903580252279 -0.0134849981672674 0.00448664087870816 Not_Significant Not_Significant -0.597905164524708 0.0968018278117423 Q05519_S368 S368 SRSF11_S368
Prostratin / Mock Q05519 Q05519_Prostratin / Mock_S366 Q05519_S366_M3_3 Phospho (STY) SRSF11 -0.671724924317227 3.34460978728093e-06 0.207088653790752 0.0177062089911815 -0.524085404732188 0.00215903580252279 -0.0134849981672674 0.00448664087870816 Not_Significant Not_Significant -0.597905164524708 0.0968018278117423 Q05519_S366 S366 SRSF11_S366
PMA / Mock P63104 P63104_PMA / Mock_S207 P63104_S207_M1_3 Phospho (STY) YWHAZ 1.28462886000215 3.35117058373181e-06 0.453968484493457 0.00299726173636937 1.01795530405517 3.62830099390347e-06 0.175572186385824 0.0318967489339672 SigUP Not_Significant 1.15129208202866 0.314770335439641 P63104_S207 S207 YWHAZ_S207
Prostratin / Mock Q13042 Q13042_Prostratin / Mock_S560 Q13042_S560_M1_3 Phospho (STY) CDC16 2.15973022932049 3.35117058373181e-06 -0.0273324419231361 0.230616006887626 3.28356262074208 8.47170440345068e-05 0.401598275356242 0.000236394025091311 SigUP Not_Significant 2.72164642503128 0.187132916716553 Q13042_S560 S560 CDC16_S560
PMA / Mock Q9H869 Q9H869_PMA / Mock_S724 Q9H869_S724_M1_3 Phospho (STY) YY1AP1 -0.428172286184417 3.36302719853263e-06 -0.10468337441259 0.306608216686423 -0.204867331706079 0.0118229523738562 -0.254674073574605 0.000571754300913466 Not_Significant Not_Significant -0.316519808945248 -0.179678723993598 Q9H869_S724 S724 YY1AP1_S724
Prostratin / Mock P07910 P07910_Prostratin / Mock_S260 P07910_S260_M2_3 Phospho (STY) HNRNPC 0.492550595413187 3.36783718842702e-06 0.298523453832876 0.00677278871779563 -0.433472005325647 1.01896380514726e-05 -0.297814395592494 0.00377924128142266 Not_Significant Not_Significant 0.02953929504377 0.000354529120190988 P07910_S260 S260 HNRNPC_S260
SAHA / Mock Q9NZJ0 Q9NZJ0_SAHA / Mock_Y628 Q9NZJ0_Y628_M1_3 Phospho (STY) DTL -1.52561505822851 3.3746140595595e-06 0.411243034750131 0.0420888179992055 -2.51498291794715 0.000285365856861013 0.28725971806602 0.0113203657794468 SigDown Not_Significant -2.02029898808783 0.349251376408076 Q9NZJ0_Y628 Y628 DTL_Y628
SAHA / Mock Q9H3P2 Q9H3P2_SAHA / Mock_T157 Q9H3P2_T157_M1_3 Phospho (STY) NELFA 1.69031804597774 3.37508361638812e-06 -0.104526688738833 0.250441462727795 1.58143918484861 1.53847828870345e-06 0.0867509768516335 0.0489555849687721 SigUP Not_Significant 1.63587861541318 -0.00888785594359975 Q9H3P2_T157 T157 NELFA_T157
SAHA / Mock Q12830 Q12830_SAHA / Mock_S2465 Q12830_S2465_M1_3 Phospho (STY) BPTF -0.313712677721195 3.37518775092058e-06 -0.188795842378408 0.439323756217181 -0.578179706732261 3.32949642862067e-07 -0.091663767381666 0.0643474677227397 Not_Significant Not_Significant -0.445946192226728 -0.140229804880037 Q12830_S2465 S2465 BPTF_S2465
Prostratin / Mock Q9UKL3 Q9UKL3_Prostratin / Mock_S20 Q9UKL3_S20_M1_3 Phospho (STY) CASP8AP2 -0.396243068636656 3.37633048533133e-06 -0.0543774030127602 0.361541677060206 -0.819725437861078 2.88368346817264e-06 0.258282665051559 0.0126439835333214 Not_Significant Not_Significant -0.607984253248867 0.101952631019399 Q9UKL3_S20 S20 CASP8AP2_S20
Prostratin / Mock Q9H6F5 Q9H6F5_Prostratin / Mock_S58 Q9H6F5_S58_M3_3 Phospho (STY) CCDC86 -0.615804711869502 0.00121784484146352 -0.136091957261156 0.283428720989155 -0.77029335012319 5.74797431662026e-08 -0.391530114982158 2.38808353410017e-05 Not_Significant Not_Significant -0.693049030996346 -0.263811036121657 Q9H6F5_S58 S58 CCDC86_S58
SAHA / Mock Q8WW12 Q8WW12_SAHA / Mock_S119 Q8WW12_S119_M1_3 Phospho (STY) PCNP -0.798239208442997 3.38255744096891e-06 0.0934621746830103 0.103673216770734 -0.751034674432497 8.69526518280814e-08 0.163399806912334 0.0630979810133642 Not_Significant Not_Significant -0.774636941437747 0.128430990797672 Q8WW12_S119 S119 PCNP_S119
Prostratin / Mock O60841 O60841_Prostratin / Mock_S135 O60841_S135_M2_3 Phospho (STY) EIF5B -0.545078774159167 3.39196223133535e-06 -0.00546568806020112 0.120908155622581 -0.314681986824719 0.000424387385322568 0.115339984407847 0.0699619626923729 Not_Significant Not_Significant -0.429880380491943 0.0549371481738229 O60841_S135 S135 EIF5B_S135
SAHA / Mock P37275 P37275_SAHA / Mock_S686 P37275_S686_M1_3 Phospho (STY) ZEB1 -1.58874054315533 3.3938143276491e-06 -0.503083102640889 0.0225298200833707 -1.48302460652493 2.13466291807162e-09 -0.159116754510253 0.0925238526579619 SigDown Not_Significant -1.53588257484013 -0.331099928575571 P37275_S686 S686 ZEB1_S686
Prostratin / Mock P14868 P14868_Prostratin / Mock_Y253 P14868_Y253_M1_3 Phospho (STY) DARS1 1.25521574209432 3.39805992570182e-06 0.256173632928126 0.0139085124068167 1.41634694923338 3.11831672272684e-05 -0.357064351077569 0.00509220036455819 SigUP Not_Significant 1.33578134566385 -0.0504453590747215 P14868_Y253 Y253 DARS1_Y253
PMA / Mock Q9NWH9 Q9NWH9_PMA / Mock_S1002 Q9NWH9_S1002_M1_3 Phospho (STY) SLTM -0.557017033787236 3.41535951131466e-06 0.361367631321017 0.0147650842309289 -0.612789280283631 3.84844581690882e-05 0.149093501579638 0.0010301066922741 Not_Significant Not_Significant -0.584903157035434 0.255230566450328 Q9NWH9_S1002 S1002 SLTM_S1002
SAHA / Mock O94915 O94915_SAHA / Mock_S2272 O94915_S2272_M1_3 Phospho (STY) FRYL 0.835969941417014 3.4169683724296e-06 0.264251182180046 0.0166707311994455 0.758396444462835 2.15038710974564e-06 0.422526436114985 0.0100550619535336 Not_Significant Not_Significant 0.797183192939925 0.343388809147516 O94915_S2272 S2272 FRYL_S2272
SAHA / Mock P39687 P39687_SAHA / Mock_S27 P39687_S27_M1_3 Phospho (STY) ANP32A -1.69670583376813 3.42670297168735e-06 -0.120480531726765 0.428217409474866 -1.73977998914022 4.80867135736956e-11 -0.0358109644230875 0.0787319959574466 SigDown Not_Significant -1.71824291145417 -0.0781457480749262 P39687_S27 S27 ANP32A_S27
SAHA / Mock P13796 P13796_SAHA / Mock_S5 P13796_S5_M1_3 Phospho (STY) LCP1 -0.44959078850597 3.42805669975931e-06 0.376484350913668 0.00744933031581567 -0.514243418526544 0.000191957682241733 0.474578359582363 0.017669233781429 Not_Significant Not_Significant -0.481917103516257 0.425531355248016 P13796_S5 S5 LCP1_S5
Prostratin / Mock Q01167 Q01167_Prostratin / Mock_S170 Q01167_S170_M1_3 Phospho (STY) FOXK2 -0.889275717629016 3.43301808918674e-06 -0.188281179422794 0.354746667300351 -0.900608677140085 0.000189792030519229 0.30678968294888 0.000661025726567894 Not_Significant Not_Significant -0.894942197384551 0.059254251763043 Q01167_S170 S170 FOXK2_S170
SAHA / Mock Q9BWT3 Q9BWT3_SAHA / Mock_S552 Q9BWT3_S552_M1_3 Phospho (STY) PAPOLG 0.620423729954121 3.45043838535739e-06 -0.0913673662682106 0.147099784976918 0.519692700653564 0.00334740145498617 -0.0864424183197029 0.0364849982422548 Not_Significant Not_Significant 0.570058215303843 -0.0889048922939568 Q9BWT3_S552 S552 PAPOLG_S552
PMA / Mock P78559 P78559_PMA / Mock_S1146 P78559_S1146_M1_3 Phospho (STY) MAP1A -0.538799515775809 3.45460963868844e-06 -0.790359558388689 0.000196778277188642 -0.274897761074238 4.21765562657824e-06 -0.803970212239127 2.29396436540789e-06 Not_Significant Not_Significant -0.406848638425024 -0.797164885313908 P78559_S1146 S1146 MAP1A_S1146
SAHA / Mock Q9C0C2 Q9C0C2_SAHA / Mock_S178 Q9C0C2_S178_M1_3 Phospho (STY) TNKS1BP1 2.28490689692061 3.46107955500127e-06 0.541537377253736 0.0130749032321285 2.68149546464614 4.26518928611861e-10 0.544867660733749 0.01450561715452 SigUP Not_Significant 2.48320118078338 0.543202518993743 Q9C0C2_S178 S178 TNKS1BP1_S178
SAHA / Mock Q9Y6G9 Q9Y6G9_SAHA / Mock_S207 Q9Y6G9_S207_M1_3 Phospho (STY) DYNC1LI1 0.218734303509422 3.46939884537277e-06 0.139288053664214 0.0461406538340856 -0.25970129696539 3.85079240001054e-06 0.109866984571706 0.0286018901006026 Not_Significant Not_Significant -0.020483496727984 0.12457751911796 Q9Y6G9_S207 S207 DYNC1LI1_S207
PMA / Mock P40306 P40306_PMA / Mock_S230 P40306_S230_M1_3 Phospho (STY) PSMB10 2.34613853823748 3.47160966798542e-06 -0.0412564416588838 0.302086894584693 2.05548558206065 3.51809085591628e-05 0.00269886226514977 0.130404795106951 SigUP Not_Significant 2.20081206014907 -0.019278789696867 P40306_S230 S230 PSMB10_S230
PMA / Mock Q92610 Q92610_PMA / Mock_S1089 Q92610_S1089_M1_3 Phospho (STY) ZNF592 -0.290971996330216 3.47775316602804e-06 -0.0341407714885178 0.334374394120615 -0.879800116385671 0.00465613731031611 -0.169229226458683 0.00275457278995751 Not_Significant Not_Significant -0.585386056357944 -0.1016849989736 Q92610_S1089 S1089 ZNF592_S1089
SAHA / Mock Q9NS56 Q9NS56_SAHA / Mock_S81 Q9NS56_S81_M1_3 Phospho (STY) TOPORS -0.874858192026941 3.48462150896292e-06 -0.288438479319397 0.399767580856467 -0.396750223868304 4.88306215515116e-06 -0.03053365789877 0.0313722713108935 Not_Significant Not_Significant -0.635804207947623 -0.159486068609084 Q9NS56_S81 S81 TOPORS_S81
PMA / Mock Q7Z4H7 Q7Z4H7_PMA / Mock_T584 Q7Z4H7_T584_M1_3 Phospho (STY) HAUS6 0.228976333553328 3.4898302531221e-06 -0.0316608113376124 0.211411292518204 -0.0265189204041187 0.103063706037216 -0.154663973385833 0.000500187693605528 Not_Significant Not_Significant 0.101228706574605 -0.0931623923617227 Q7Z4H7_T584 T584 HAUS6_T584
PMA / Mock P14921 P14921_PMA / Mock_S26 P14921_S26_M1_3 Phospho (STY) ETS1 1.83802455432619 3.48983546062494e-06 0.907119743136178 0.00209874041560621 2.46336549782583 0.000254032497404947 0.800702358142241 2.7436838127594e-05 SigUP Not_Significant 2.15069502607601 0.85391105063921 P14921_S26 S26 ETS1_S26
Prostratin / Mock Q9UPQ9 Q9UPQ9_Prostratin / Mock_S879 Q9UPQ9_S879_M1_3 Phospho (STY) TNRC6B -0.483313252709717 3.50107815422377e-06 0.0707337677604523 0.0674426084710491 -0.184251672648397 0.0194080278671475 0.233557482631025 0.000240145130079462 Not_Significant Not_Significant -0.333782462679057 0.152145625195739 Q9UPQ9_S879 S879 TNRC6B_S879
SAHA / Mock Q14966 Q14966_SAHA / Mock_S383 Q14966_S383_M1_3 Phospho (STY) ZNF638 1.98646263303482 3.50149961090525e-06 0.0340853936939117 0.0830410854855092 1.35419101347989 8.47305207142921e-06 0.250623062286151 0.0115101900894992 SigUP Not_Significant 1.67032682325736 0.142354227990031 Q14966_S383 S383 ZNF638_S383
PMA / Mock Q04759 Q04759_PMA / Mock_S676 Q04759_S676_M1_3 Phospho (STY) PRKCQ -0.575267452284302 3.50240046783503e-06 -0.830544444018817 0.00681353304508983 -0.981427972411192 5.34299876489522e-09 -0.840289066527247 1.76823946788944e-05 Not_Significant Not_Significant -0.778347712347747 -0.835416755273032 Q04759_S676 S676 PRKCQ_S676
Prostratin / Mock Q9ULW0 Q9ULW0_Prostratin / Mock_T72 Q9ULW0_T72_M1_3 Phospho (STY) TPX2 0.587767959824346 3.50299119462564e-06 0.120913614832351 0.0440790490061571 -0.559342869371747 5.22825490167358e-06 -0.0442323080095833 0.185725911585327 Not_Significant Not_Significant 0.0142125452262995 0.0383406534113838 Q9ULW0_T72 T72 TPX2_T72
Prostratin / Mock Q13895 Q13895_Prostratin / Mock_S98 Q13895_S98_M1_3 Phospho (STY) BYSL -0.430508173502696 3.50896676478478e-06 -0.0890955986344267 0.430648930053582 -0.699498378192874 1.66816027121559e-07 0.0374725317646042 0.0286411498179103 Not_Significant Not_Significant -0.565003275847785 -0.0258115334349113 Q13895_S98 S98 BYSL_S98
Prostratin / Mock Q13330 Q13330_Prostratin / Mock_T564 Q13330_T564_M1_3 Phospho (STY) MTA1 -0.506628996397542 3.50949209289055e-06 -0.155465593125213 0.306712314677542 -0.88050938868244 1.47379781142667e-06 0.0188123972315002 0.140501633526865 Not_Significant Not_Significant -0.693569192539991 -0.0683265979468564 Q13330_T564 T564 MTA1_T564
PMA / Mock P49756 P49756_PMA / Mock_S703 P49756_S703_M1_3 Phospho (STY) RBM25 -0.264202583930091 3.51297766814075e-06 0.124226450267388 0.0416417515104855 -0.230580185976808 0.00138450617457899 0.0501911578771535 0.0771519834243224 Not_Significant Not_Significant -0.24739138495345 0.0872088040722707 P49756_S703 S703 RBM25_S703
SAHA / Mock Q9NWU2 Q9NWU2_SAHA / Mock_S2 Q9NWU2_S2_M1_3 Phospho (STY) GID8 1.35288617233906 3.51366714841738e-06 0.182383826670409 0.0218894120054377 1.56000426286466 3.77130589208335e-07 0.34252544303849 0.00850427226725046 SigUP Not_Significant 1.45644521760186 0.262454634854449 Q9NWU2_S2 S2 GID8_S2
SAHA / Mock Q8WUB8 Q8WUB8_SAHA / Mock_S12 Q8WUB8_S12_M1_3 Phospho (STY) PHF10 -0.450658270911845 3.53775987130575e-06 -0.538252281627806 0.11222093619924 -0.883901481984922 1.68416565470833e-07 -0.243904872173288 0.0938463348328075 Not_Significant Not_Significant -0.667279876448384 -0.391078576900547 Q8WUB8_S12 S12 PHF10_S12
Prostratin / Mock Q13137 Q13137_Prostratin / Mock_S315 Q13137_S315_M1_3 Phospho (STY) CALCOCO2 -0.683811060205319 3.54180209984503e-06 -0.0332606919190365 0.328257413035252 -0.536339590567291 1.3203585565074e-07 0.322779091432164 0.00438690412540701 Not_Significant Not_Significant -0.610075325386305 0.144759199756564 Q13137_S315 S315 CALCOCO2_S315
PMA / Mock Q9BZ95 Q9BZ95_PMA / Mock_S1415 Q9BZ95_S1415_M1_3 Phospho (STY) NSD3 2.28066260698952 3.54584068495913e-06 0.0515613633561852 0.173841357182776 1.43870543646367 4.05890262295942e-08 -0.164076049753908 0.00368209567128698 SigUP Not_Significant 1.85968402172659 -0.0562573431988614 Q9BZ95_S1415 S1415 NSD3_S1415
PMA / Mock Q08J23 Q08J23_PMA / Mock_S743 Q08J23_S743_M2_3 Phospho (STY) NSUN2 -0.950249881319092 3.55453845693122e-06 -0.0222426517863472 0.219240149643748 -0.0749952314738414 0.167137331342763 -0.0101559233640175 0.0143213269577476 Not_Significant Not_Significant -0.512622556396467 -0.0161992875751823 Q08J23_S743 S743 NSUN2_S743
Prostratin / Mock Q8IW50 Q8IW50_Prostratin / Mock_S115 Q8IW50_S115_M1_3 Phospho (STY) FAM219A 0.94365307178826 3.55453845693122e-06 0.629167964626292 3.84833479156787e-05 0.565780748612427 0.00206627679183427 0.527609995278684 0.000496178144274794 Not_Significant Not_Significant 0.754716910200344 0.578388979952488 Q8IW50_S115 S115 FAM219A_S115
PMA / Mock P46013 P46013_PMA / Mock_S1098 P46013_S1098_M1_3 Phospho (STY) MKI67 -0.513702502752837 3.56435305345636e-06 -0.172279347725833 0.258078328804738 -0.598024220851357 3.18124063415162e-06 -0.3965004009965 0.000346231020894467 Not_Significant Not_Significant -0.555863361802097 -0.284389874361167 P46013_S1098 S1098 MKI67_S1098
PMA / Mock P46013 P46013_PMA / Mock_S2072 P46013_S2072_M1_3 Phospho (STY) MKI67 -0.513702502752837 3.56435305345636e-06 -0.172279347725833 0.258078328804738 -0.598024220851357 3.18124063415162e-06 -0.3965004009965 0.000346231020894467 Not_Significant Not_Significant -0.555863361802097 -0.284389874361167 P46013_S2072 S2072 MKI67_S2072
PMA / Mock Q9NWU2 Q9NWU2_PMA / Mock_S2 Q9NWU2_S2_M1_3 Phospho (STY) GID8 0.335917393014408 3.56468245126371e-06 0.0947986613966277 0.0469981494909914 0.361047521114318 0.000540122451516189 0.165701405770719 0.0041471449793625 Not_Significant Not_Significant 0.348482457064363 0.130250033583673 Q9NWU2_S2 S2 GID8_S2
PMA / Mock Q9UFC0 Q9UFC0_PMA / Mock_S259 Q9UFC0_S259_M2_3 Phospho (STY) LRWD1 -0.67625075490681 3.57083755701744e-06 0.151065383572313 0.0206437555287947 -0.922561141488714 5.389139281852e-06 0.0493453050161488 0.0741152176913891 Not_Significant Not_Significant -0.799405948197762 0.100205344294231 Q9UFC0_S259 S259 LRWD1_S259
PMA / Mock Q9UFC0 Q9UFC0_PMA / Mock_S251 Q9UFC0_S251_M2_3 Phospho (STY) LRWD1 -0.67625075490681 3.57083755701744e-06 0.151065383572313 0.0206437555287947 -0.872555840813813 1.09229654162699e-05 0.0493453050161488 0.0741152176913891 Not_Significant Not_Significant -0.774403297860312 0.100205344294231 Q9UFC0_S251 S251 LRWD1_S251
SAHA / Mock P25205 P25205_SAHA / Mock_S672 P25205_S672_M1_3 Phospho (STY) MCM3 1.34121333875946 3.58183055891274e-06 0.16653016842833 0.0476155432306831 1.15454581779334 3.31452353730387e-06 0.290358033951404 0.0338863989082296 SigUP Not_Significant 1.2478795782764 0.228444101189867 P25205_S672 S672 MCM3_S672
PMA / Mock Q92560 Q92560_PMA / Mock_S292 Q92560_S292_M1_3 Phospho (STY) BAP1 -0.261904537085622 3.58632803763247e-06 -0.0456960973367029 0.364266496534295 -0.33165363643448 0.00171399988225974 -0.0303167991357441 0.0128376643470984 Not_Significant Not_Significant -0.296779086760051 -0.0380064482362235 Q92560_S292 S292 BAP1_S292
SAHA / Mock Q6SPF0 Q6SPF0_SAHA / Mock_T444 Q6SPF0_T444_M1_3 Phospho (STY) SAMD1 1.86850609332112 3.58974901625133e-06 -0.0257250169113793 0.178574720578661 1.94879171383065 5.69471172651945e-06 0.000348351333482698 0.0442425249184875 SigUP Not_Significant 1.90864890357589 -0.0126883327889483 Q6SPF0_T444 T444 SAMD1_T444
SAHA / Mock P19338 P19338_SAHA / Mock_T76 P19338_T76_M1_3 Phospho (STY) NCL 2.06232762799088 3.60134885795942e-06 0.206801143865858 0.0823508107837218 2.16129546490125 1.34040930294113e-06 0.233799621022958 0.0503392623814424 SigUP Not_Significant 2.11181154644606 0.220300382444408 P19338_T76 T76 NCL_T76
PMA / Mock Q9BQG0 Q9BQG0_PMA / Mock_S1290 Q9BQG0_S1290_M1_3 Phospho (STY) MYBBP1A -0.412485238641332 3.60487397383099e-06 -0.240082752377122 0.0744859927617634 -0.73181261821161 1.04540322865288e-06 -0.338154147047998 0.000124271122379468 Not_Significant Not_Significant -0.572148928426471 -0.28911844971256 Q9BQG0_S1290 S1290 MYBBP1A_S1290
Prostratin / Mock Q96GM8 Q96GM8_Prostratin / Mock_S5 Q96GM8_S5_M1_3 Phospho (STY) TOE1 -0.375521444885896 3.60529144461325e-06 0.0248551765288005 0.0493676864279681 -0.0900632194639695 0.0289457818237686 0.0711234499688661 0.000888978494236524 Not_Significant Not_Significant -0.232792332174933 0.0479893132488333 Q96GM8_S5 S5 TOE1_S5
PMA / Mock Q13422 Q13422_PMA / Mock_S63 Q13422_S63_M1_3 Phospho (STY) IKZF1 0.368715589164614 3.61352715801332e-06 0.551561404710462 0.00960828095865648 0.353388505147332 0.00309988110816073 0.451988903472586 0.000449700162432863 Not_Significant Not_Significant 0.361052047155973 0.501775154091524 Q13422_S63 S63 IKZF1_S63
PMA / Mock Q5TCZ1 Q5TCZ1_PMA / Mock_S547 Q5TCZ1_S547_M1_3 Phospho (STY) SH3PXD2A 1.18425755952713 3.62584855703926e-06 0.225642238295288 0.098872181443562 1.02981870273751 0.000615465737355519 0.198019386514117 0.0196971025643239 SigUP Not_Significant 1.10703813113232 0.211830812404703 Q5TCZ1_S547 S547 SH3PXD2A_S547
Prostratin / Mock Q7Z2Z1 Q7Z2Z1_Prostratin / Mock_S1623 Q7Z2Z1_S1623_M1_3 Phospho (STY) TICRR -1.87195370359893 3.64607638478576e-06 -0.0351120037646048 0.38576820042998 -1.29400893218427 6.98135891839915e-05 0.172879015471677 0.0190530135509246 SigDown Not_Significant -1.5829813178916 0.0688835058535361 Q7Z2Z1_S1623 S1623 TICRR_S1623
SAHA / Mock Q96IY1 Q96IY1_SAHA / Mock_S4 Q96IY1_S4_M1_3 Phospho (STY) NSL1 0.26068199670253 3.64842377137974e-06 -0.0838362671420782 0.0808618160124037 -0.464039790101487 0.000144574128767518 0.161832113699515 0.020437416628155 Not_Significant Not_Significant -0.101678896699478 0.0389979232787184 Q96IY1_S4 S4 NSL1_S4
PMA / Mock Q14807 Q14807_PMA / Mock_S562 Q14807_S562_M1_3 Phospho (STY) KIF22 0.962730939337746 3.65004615959077e-06 -0.17844139376191 0.327131075301075 0.829708210674502 0.000663438049826254 -0.238178951750348 0.000240110484897074 Not_Significant Not_Significant 0.896219575006124 -0.208310172756129 Q14807_S562 S562 KIF22_S562
PMA / Mock P16989 P16989_PMA / Mock_S34 P16989_S34_M1_3 Phospho (STY) YBX3 0.952290785987837 3.66012487263977e-06 0.116293418318718 0.147373432864133 0.71240306905918 0.000560632718512199 -0.386940140592364 7.8584535842387e-05 Not_Significant Not_Significant 0.832346927523508 -0.135323361136823 P16989_S34 S34 YBX3_S34
PMA / Mock Q6P2E9 Q6P2E9_PMA / Mock_S879 Q6P2E9_S879_M1_3 Phospho (STY) EDC4 0.306102605090094 3.6607614755783e-06 0.154624075256085 0.00657547701657086 -0.0987773922600623 0.0422303864220235 0.213324584581893 0.00631232622660871 Not_Significant Not_Significant 0.103662606415016 0.183974329918989 Q6P2E9_S879 S879 EDC4_S879
Prostratin / Mock Q70Z53 Q70Z53_Prostratin / Mock_S278 Q70Z53_S278_M1_3 Phospho (STY) FRA10AC1 0.46560654305081 3.67087829772695e-06 0.593711251839894 0.0093301734077726 0.667570055301402 0.000165612997332299 0.38540895037949 0.00773322160783468 Not_Significant Not_Significant 0.566588299176106 0.489560101109692 Q70Z53_S278 S278 FRA10AC1_S278
SAHA / Mock Q9Y4B5 Q9Y4B5_SAHA / Mock_S1514 Q9Y4B5_S1514_M1_3 Phospho (STY) MTCL1 -1.09968389652797 3.69881029427656e-06 0.22294788878908 0.0688436064048355 -1.52369305630783 1.05966502035113e-06 0.583744525652613 0.016870898307987 SigDown Not_Significant -1.3116884764179 0.403346207220847 Q9Y4B5_S1514 S1514 MTCL1_S1514
SAHA / Mock P34932 P34932_SAHA / Mock_S546 P34932_S546_M1_3 Phospho (STY) HSPA4 2.54904754606587 3.72137550740372e-06 0.18814339369416 0.0319841018744652 2.88335972866096 1.58536735200371e-08 0.146948901104788 0.0327369700514962 SigUP Not_Significant 2.71620363736342 0.167546147399474 P34932_S546 S546 HSPA4_S546
Prostratin / Mock O75533 O75533_Prostratin / Mock_T303 O75533_T303_M1_3 Phospho (STY) SF3B1 -0.622609252333608 3.73022237420408e-06 -0.0152246529874928 0.0981085544968642 -0.241824412660166 0.0124055488958215 0.240042288611006 0.0333506031449383 Not_Significant Not_Significant -0.432216832496887 0.112408817811757 O75533_T303 T303 SF3B1_T303
Prostratin / Mock P25490 P25490_Prostratin / Mock_S118 P25490_S118_M1_3 Phospho (STY) YY1 -0.634656492060537 3.73031974513921e-06 0.0737828282963587 0.155961763787761 -0.765211171165757 3.28056387164239e-08 -0.376829393028943 0.00162605420005355 Not_Significant Not_Significant -0.699933831613147 -0.151523282366292 P25490_S118 S118 YY1_S118
SAHA / Mock Q9Y266 Q9Y266_SAHA / Mock_T108 Q9Y266_T108_M1_3 Phospho (STY) NUDC -0.368982184642253 3.74858296310602e-06 0.295040784798116 0.0405253545714598 -0.214610392793609 9.64524448789678e-05 0.297757052981191 0.0382880273163951 Not_Significant Not_Significant -0.291796288717931 0.296398918889654 Q9Y266_T108 T108 NUDC_T108
SAHA / Mock Q7RTP6 Q7RTP6_SAHA / Mock_S649 Q7RTP6_S649_M1_3 Phospho (STY) MICAL3 1.2461992726659 3.74880540370775e-06 0.47121196695806 0.0377508733636652 2.35579592886337 2.38032094789891e-09 0.543164606321653 0.0122951324678591 SigUP Not_Significant 1.80099760076464 0.507188286639857 Q7RTP6_S649 S649 MICAL3_S649
PMA / Mock Q3KQU3 Q3KQU3_PMA / Mock_T47 Q3KQU3_T47_M1_3 Phospho (STY) MAP7D1 2.20253433390987 3.76941450314561e-06 0.241054630499848 0.0191979415642248 1.74630360445262 1.0248466741268e-06 0.11233745781562 0.00355807322038083 SigUP Not_Significant 1.97441896918125 0.176696044157734 Q3KQU3_T47 T47 MAP7D1_T47
PMA / Mock P46940 P46940_PMA / Mock_S330 P46940_S330_M1_3 Phospho (STY) IQGAP1 -0.650703873348674 3.77706653168016e-06 0.384577750193233 0.00611079537182062 -0.250178859592353 0.00682253917274074 0.319615543537657 0.00223958577309058 Not_Significant Not_Significant -0.450441366470514 0.352096646865445 P46940_S330 S330 IQGAP1_S330
Prostratin / Mock P78559 P78559_Prostratin / Mock_S986 P78559_S986_M1_3 Phospho (STY) MAP1A -0.534439988455073 3.77706653168016e-06 -0.694727408055333 0.00029520708383892 0.731399645976509 0.000716727958050541 -0.45182284005515 5.15955438959239e-06 Not_Significant Not_Significant 0.098479828760718 -0.573275124055242 P78559_S986 S986 MAP1A_S986
Prostratin / Mock Q8NCD3 Q8NCD3_Prostratin / Mock_S412 Q8NCD3_S412_M1_3 Phospho (STY) HJURP -0.310525625296034 3.77888872876328e-06 -0.098443827556539 0.417224193126316 -0.732630458092666 6.15322322835664e-07 0.238172841176302 0.037643830660168 Not_Significant Not_Significant -0.52157804169435 0.0698645068098815 Q8NCD3_S412 S412 HJURP_S412
PMA / Mock Q3B726 Q3B726_PMA / Mock_S60 Q3B726_S60_M1_3 Phospho (STY) POLR1F -0.357559992854611 3.79965906751398e-06 0.0224612508849001 0.0973340019806395 -0.474080582523029 2.95511626499043e-06 -0.290842457883451 0.00025114191830417 Not_Significant Not_Significant -0.41582028768882 -0.134190603499275 Q3B726_S60 S60 POLR1F_S60
Prostratin / Mock Q9NYF8 Q9NYF8_Prostratin / Mock_S264 Q9NYF8_S264_M2_3 Phospho (STY) BCLAF1 0.306896226813346 3.81205282768655e-06 0.267903499306523 0.0104081300034538 0.157283821635511 0.00378052214280188 0.298444692868146 0.00161987304789611 Not_Significant Not_Significant 0.232090024224429 0.283174096087335 Q9NYF8_S264 S264 BCLAF1_S264
PMA / Mock P33991 P33991_PMA / Mock_S326 P33991_S326_M1_3 Phospho (STY) MCM4 -0.336269732258479 3.81513601293831e-06 -0.224399484627615 0.0215958506856372 -0.440063481495698 0.00186810730675008 -0.382106110404597 0.00088488171756015 Not_Significant Not_Significant -0.388166606877089 -0.303252797516106 P33991_S326 S326 MCM4_S326
PMA / Mock Q5JVS0 Q5JVS0_PMA / Mock_S108 Q5JVS0_S108_M1_3 Phospho (STY) HABP4 -0.153138077336437 3.81688247396987e-06 0.417527565566472 0.00687488604919144 -0.46838889933695 5.00269459418748e-06 0.273610077095019 0.000168317795531341 Not_Significant Not_Significant -0.310763488336693 0.345568821330746 Q5JVS0_S108 S108 HABP4_S108
Prostratin / Mock Q9Y490 Q9Y490_Prostratin / Mock_S2162 Q9Y490_S2162_M1_3 Phospho (STY) TLN1 0.544889917354088 3.82075856756714e-06 0.558706003882673 0.00144530858892279 0.517354452959108 0.00015693539529674 0.781812472723602 1.06199996297377e-05 Not_Significant Not_Significant 0.531122185156598 0.670259238303138 Q9Y490_S2162 S2162 TLN1_S2162
SAHA / Mock P18583 P18583_SAHA / Mock_S2013 P18583_S2013_M3_3 Phospho (STY) SON -1.42353992041106 3.8212536835271e-06 0.0391464970185607 0.0883472320695198 -2.62006347386393 4.71399351850048e-07 0.239153351421613 0.0352299074601881 SigDown Not_Significant -2.02180169713749 0.139149924220087 P18583_S2013 S2013 SON_S2013
SAHA / Mock P18583 P18583_SAHA / Mock_S2011 P18583_S2011_M3_3 Phospho (STY) SON -1.42353992041106 3.8212536835271e-06 0.0391464970185607 0.0883472320695198 -2.62006347386393 4.71399351850048e-07 0.239153351421613 0.0352299074601881 SigDown Not_Significant -2.02180169713749 0.139149924220087 P18583_S2011 S2011 SON_S2011
SAHA / Mock P18583 P18583_SAHA / Mock_S2009 P18583_S2009_M3_3 Phospho (STY) SON -1.42353992041106 3.8212536835271e-06 0.0391464970185607 0.0883472320695198 -2.62006347386393 4.71399351850048e-07 0.239153351421613 0.0352299074601881 SigDown Not_Significant -2.02180169713749 0.139149924220087 P18583_S2009 S2009 SON_S2009
PMA / Mock Q14978 Q14978_PMA / Mock_S397 Q14978_S397_M1_3 Phospho (STY) NOLC1 -1.07418790662158 3.83348775022413e-06 -0.560749289896576 0.00185686381775859 -1.36889188242235 9.90449116711149e-09 -0.62686039623302 0.000198633930856329 SigDown Not_Significant -1.22153989452197 -0.593804843064798 Q14978_S397 S397 NOLC1_S397
PMA / Mock Q4G0J3 Q4G0J3_PMA / Mock_T338 Q4G0J3_T338_M2_3 Phospho (STY) LARP7 0.68265304348492 3.84667557670719e-06 0.328599798342531 0.0162117131590165 0.630423715383683 0.00164132626580335 0.0661723521686052 0.138012205489543 Not_Significant Not_Significant 0.656538379434302 0.197386075255568 Q4G0J3_T338 T338 LARP7_T338
PMA / Mock Q4G0J3 Q4G0J3_PMA / Mock_S337 Q4G0J3_S337_M2_3 Phospho (STY) LARP7 0.68265304348492 3.84667557670719e-06 0.328599798342531 0.0162117131590165 0.630423715383683 0.00164132626580335 0.0661723521686052 0.138012205489543 Not_Significant Not_Significant 0.656538379434302 0.197386075255568 Q4G0J3_S337 S337 LARP7_S337
SAHA / Mock O15234 O15234_SAHA / Mock_S148 O15234_S148_M1_3 Phospho (STY) CASC3 -1.32778828995798 3.86911523821046e-06 0.175088162717397 0.0610833674538083 -1.20355837172149 4.66470551062386e-11 0.595226149787021 0.00904719025735086 SigDown Not_Significant -1.26567333083974 0.385157156252209 O15234_S148 S148 CASC3_S148
Prostratin / Mock Q9H4L4 Q9H4L4_Prostratin / Mock_S232 Q9H4L4_S232_M1_3 Phospho (STY) SENP3 0.912791859220746 3.87727433741941e-06 -0.303849099272454 0.0484228859061788 0.125905588138549 3.42106235528036e-06 0.127045417158041 0.0201220782427756 Not_Significant Not_Significant 0.519348723679648 -0.0884018410572065 Q9H4L4_S232 S232 SENP3_S232
PMA / Mock Q5JTV8 Q5JTV8_PMA / Mock_T220 Q5JTV8_T220_M2_3 Phospho (STY) TOR1AIP1 0.74471368384096 0.000260505090801868 0.555899172358344 0.00873945697574506 0.185346946245115 0.0177096288650925 0.339892469019712 0.000329859984625911 Not_Significant Not_Significant 0.465030315043038 0.447895820689028 Q5JTV8_T220 T220 TOR1AIP1_T220
SAHA / Mock Q9H8E8 Q9H8E8_SAHA / Mock_S416 Q9H8E8_S416_M1_3 Phospho (STY) KAT14 -0.743025618556895 3.88854688920798e-06 0.293766470861521 0.119693095777342 -0.769592521735357 3.3733260348494e-06 0.0820687021716409 0.0587372769675645 Not_Significant Not_Significant -0.756309070146126 0.187917586516581 Q9H8E8_S416 S416 KAT14_S416
SAHA / Mock Q63HK5 Q63HK5_SAHA / Mock_S682 Q63HK5_S682_M1_3 Phospho (STY) TSHZ3 0.762118451563502 3.89013416602039e-06 0.144933704990614 0.00870838890590413 0.321332765062785 8.55576368274018e-05 0.830013710827481 0.0275646290336545 Not_Significant Not_Significant 0.541725608313144 0.487473707909048 Q63HK5_S682 S682 TSHZ3_S682
PMA / Mock Q9C0B5 Q9C0B5_PMA / Mock_S398 Q9C0B5_S398_M1_3 Phospho (STY) ZDHHC5 -2.14909276323163 3.89013416602039e-06 0.334006559247576 0.0148873842577647 -2.12821211640644 1.27993774870169e-10 -0.00475316969176043 0.0569029079230502 SigDown Not_Significant -2.13865243981904 0.164626694777908 Q9C0B5_S398 S398 ZDHHC5_S398
SAHA / Mock P19338 P19338_SAHA / Mock_T121 P19338_T121_M1_3 Phospho (STY) NCL 2.04226867049844 3.89983070667921e-06 0.206801143865858 0.0823508107837218 2.03578726282951 3.80117159445808e-08 0.233799621022958 0.0503392623814424 SigUP Not_Significant 2.03902796666398 0.220300382444408 P19338_T121 T121 NCL_T121
Prostratin / Mock Q9UGU0 Q9UGU0_Prostratin / Mock_S1335 Q9UGU0_S1335_M1_3 Phospho (STY) TCF20 -0.509092961341175 3.90030896195907e-06 0.0575816247994607 0.0970365037330006 -0.778326290399441 0.000465332225212384 0.320854967412708 0.00024343157113068 Not_Significant Not_Significant -0.643709625870308 0.189218296106084 Q9UGU0_S1335 S1335 TCF20_S1335
Prostratin / Mock Q8N6S5 Q8N6S5_Prostratin / Mock_T19 Q8N6S5_T19_M1_3 Phospho (STY) ARL6IP6 0.327486970513381 3.90250875962478e-06 0.411148994853653 0.00459717949641225 -0.0659954688020464 0.0478203063128108 -0.0132617208636278 0.0302087552349354 Not_Significant Not_Significant 0.130745750855667 0.198943636995013 Q8N6S5_T19 T19 ARL6IP6_T19
Prostratin / Mock Q3KQU3 Q3KQU3_Prostratin / Mock_T47 Q3KQU3_T47_M1_3 Phospho (STY) MAP7D1 1.82992185621948 3.9064392858717e-06 0.275553797382968 0.00815202762371542 1.32606429092702 0.000328690499569166 0.304823648934944 6.13504854202559e-05 SigUP Not_Significant 1.57799307357325 0.290188723158956 Q3KQU3_T47 T47 MAP7D1_T47
SAHA / Mock Q9UQR0 Q9UQR0_SAHA / Mock_S511 Q9UQR0_S511_M1_3 Phospho (STY) SCML2 -1.7524165442616 3.9169129172378e-06 0.161676264424199 0.0353566890898982 -1.26589265897152 3.25226557149781e-10 0.170954626657365 0.0290140265526884 SigDown Not_Significant -1.50915460161656 0.166315445540782 Q9UQR0_S511 S511 SCML2_S511
PMA / Mock Q8NG08 Q8NG08_PMA / Mock_S1058 Q8NG08_S1058_M1_3 Phospho (STY) HELB -0.62683482676523 3.92335925300997e-06 0.233590736071689 0.0473344481694633 0.0668553806471574 0.154492312802005 0.15135415656344 0.0364678073518741 Not_Significant Not_Significant -0.279989723059036 0.192472446317564 Q8NG08_S1058 S1058 HELB_S1058
Prostratin / Mock Q9HCM1 Q9HCM1_Prostratin / Mock_S715 Q9HCM1_S715_M1_3 Phospho (STY) RESF1 -0.820351803190213 3.92501310846716e-06 -0.0736776212814484 0.32290169045602 0.0707197427390334 0.0767930162211973 0.216259412825287 0.0133734687335663 Not_Significant Not_Significant -0.37481603022559 0.0712908957719193 Q9HCM1_S715 S715 RESF1_S715
Prostratin / Mock O60216 O60216_Prostratin / Mock_S175 O60216_S175_M1_3 Phospho (STY) RAD21 -0.524264704699619 3.93080423809935e-06 0.137684349377554 0.0215702671409057 -0.934249040653727 0.00070220523772271 0.0570917734906797 0.0526168791285573 Not_Significant Not_Significant -0.729256872676673 0.0973880614341168 O60216_S175 S175 RAD21_S175
Prostratin / Mock Q15648 Q15648_Prostratin / Mock_T805 Q15648_T805_M1_3 Phospho (STY) MED1 -0.382091127548801 3.93278165153025e-06 -0.024337290707714 0.261209990762962 -0.586149167675247 2.12217778618921e-07 0.217339457360065 0.00474729385898644 Not_Significant Not_Significant -0.484120147612024 0.0965010833261755 Q15648_T805 T805 MED1_T805
Prostratin / Mock P28482 P28482_Prostratin / Mock_Y187 P28482_Y187_M1_3 Phospho (STY) MAPK1 1.99966288932275 3.93699723998812e-06 0.253890670157906 0.0225541621013132 1.31097952428931 3.1233903130268e-06 -0.443551772417212 0.00104843175410312 SigUP Not_Significant 1.65532120680603 -0.094830551129653 P28482_Y187 Y187 MAPK1_Y187
PMA / Mock Q66K74 Q66K74_PMA / Mock_S657 Q66K74_S657_M1_3 Phospho (STY) MAP1S 0.300681800723248 3.94488964068357e-06 0.282265966897731 0.00618994702514854 -0.731994458445523 5.25465873566606e-07 0.290095240178814 0.0087661136569522 Not_Significant Not_Significant -0.215656328861138 0.286180603538273 Q66K74_S657 S657 MAP1S_S657
PMA / Mock Q8TEK3 Q8TEK3_PMA / Mock_S834 Q8TEK3_S834_M1_3 Phospho (STY) DOT1L -0.782050357700322 3.97302674148158e-06 -0.034885943175232 0.449231594034228 -0.915042874785972 1.39646140482758e-06 -0.301324072570168 0.00142375496563619 Not_Significant Not_Significant -0.848546616243147 -0.1681050078727 Q8TEK3_S834 S834 DOT1L_S834
Prostratin / Mock Q8TDJ6 Q8TDJ6_Prostratin / Mock_S451 Q8TDJ6_S451_M1_3 Phospho (STY) DMXL2 1.06193129787014 3.97908700378562e-06 -0.0275263255123634 0.290216695964902 1.21158631252863 1.44888739449264e-10 0.510216864716845 0.00406189366725926 SigUP Not_Significant 1.13675880519939 0.241345269602241 Q8TDJ6_S451 S451 DMXL2_S451
SAHA / Mock P11274 P11274_SAHA / Mock_S459 P11274_S459_M1_3 Phospho (STY) BCR -1.15878107123337 3.98012929734879e-06 -0.0448099970645235 0.169356976497725 -1.27797231243936 3.75392814324702e-08 0.189020401110532 0.0214084901768734 SigDown Not_Significant -1.21837669183637 0.0721052020230042 P11274_S459 S459 BCR_S459
Prostratin / Mock Q14160 Q14160_Prostratin / Mock_S1486 Q14160_S1486_M1_3 Phospho (STY) SCRIB -0.336989993748193 3.98012929734879e-06 -0.416164478740379 0.00900719422808733 -0.249142075492819 3.8256020865822e-05 -0.229753058985844 0.00214681617924039 Not_Significant Not_Significant -0.293066034620506 -0.322958768863112 Q14160_S1486 S1486 SCRIB_S1486
Prostratin / Mock Q9UPP1 Q9UPP1_Prostratin / Mock_S804 Q9UPP1_S804_M1_3 Phospho (STY) PHF8 -0.878163746000599 3.98099893317935e-06 0.160737136771765 0.0321041920322583 -0.417903983837249 0.000245730136221325 0.148964134150105 0.00161851485102758 Not_Significant Not_Significant -0.648033864918924 0.154850635460935 Q9UPP1_S804 S804 PHF8_S804
SAHA / Mock Q9UPW0 Q9UPW0_SAHA / Mock_S223 Q9UPW0_S223_M1_3 Phospho (STY) FOXJ3 -1.09686382941492 3.99849073846062e-06 -0.0272344040365946 0.0834890913829123 -1.17442867719291 1.5551702880127e-07 0.186929890167694 0.0261913286698255 SigDown Not_Significant -1.13564625330392 0.0798477430655497 Q9UPW0_S223 S223 FOXJ3_S223
Prostratin / Mock Q9Y520 Q9Y520_Prostratin / Mock_S878 Q9Y520_S878_M1_3 Phospho (STY) PRRC2C -0.873332237144148 4.00668894721482e-06 0.180108125392537 0.0232777884389077 -0.881249808679751 0.00115491496116327 0.178179014637367 0.00141290612855903 Not_Significant Not_Significant -0.877291022911949 0.179143570014952 Q9Y520_S878 S878 PRRC2C_S878
SAHA / Mock O60343 O60343_SAHA / Mock_S588 O60343_S588_M1_3 Phospho (STY) TBC1D4 -0.54341230222724 4.01004049592993e-06 0.176629058528538 0.0399745893963442 -0.792945223890532 3.08097569138411e-12 0.371750802755553 0.0151254140615593 Not_Significant Not_Significant -0.668178763058886 0.274189930642046 O60343_S588 S588 TBC1D4_S588
Prostratin / Mock P51948 P51948_Prostratin / Mock_T51 P51948_T51_M1_3 Phospho (STY) MNAT1 -0.834957383213494 4.02937931169285e-06 0.352089859439382 0.00416010808001492 -0.318546921403364 0.000647717821659223 0.332336457200853 0.00268075678571927 Not_Significant Not_Significant -0.576752152308429 0.342213158320117 P51948_T51 T51 MNAT1_T51
PMA / Mock Q96B97 Q96B97_PMA / Mock_S587 Q96B97_S587_M1_3 Phospho (STY) SH3KBP1 -0.555056056602143 4.04045701111505e-06 0.438652483061061 0.00468768280036233 -0.638623432943453 8.97018212486908e-08 0.381178267131694 0.00161754724935608 Not_Significant Not_Significant -0.596839744772798 0.409915375096378 Q96B97_S587 S587 SH3KBP1_S587
SAHA / Mock Q76I76 Q76I76_SAHA / Mock_T795 Q76I76_T795_M1_3 Phospho (STY) SSH2 -0.523781143093428 4.04703878154677e-06 -0.44950190567027 0.018799883933321 -0.110693549791015 0.149381046512898 -0.112293466533716 0.052182163218867 Not_Significant Not_Significant -0.317237346442222 -0.280897686101993 Q76I76_T795 T795 SSH2_T795
Prostratin / Mock Q5SW79 Q5SW79_Prostratin / Mock_S379 Q5SW79_S379_M1_3 Phospho (STY) CEP170 0.531071056789854 4.04781462865669e-06 0.713901310648823 0.00178714424217605 0.63405554992424 1.11539264968753e-07 0.768509954027562 1.46322768777179e-06 Not_Significant Not_Significant 0.582563303357047 0.741205632338193 Q5SW79_S379 S379 CEP170_S379
SAHA / Mock Q8IY67 Q8IY67_SAHA / Mock_S17 Q8IY67_S17_M1_3 Phospho (STY) RAVER1 -0.439786645348176 4.05220073858141e-06 -0.534711818723764 0.0103183243322792 -0.342864716028209 0.000136883939022936 -0.226825268063424 0.14016860231893 Not_Significant Not_Significant -0.391325680688193 -0.380768543393594 Q8IY67_S17 S17 RAVER1_S17
SAHA / Mock O14686 O14686_SAHA / Mock_S468 O14686_S468_M1_3 Phospho (STY) KMT2D -0.702714103960667 4.05470770046129e-06 -0.134529375629295 0.31383223931869 -0.608542107657566 0.000254944349554965 0.240735899716094 0.0270806073046103 Not_Significant Not_Significant -0.655628105809116 0.0531032620433995 O14686_S468 S468 KMT2D_S468
PMA / Mock P52272 P52272_PMA / Mock_S528 P52272_S528_M1_3 Phospho (STY) HNRNPM -0.8286389838465 4.06515828051659e-06 0.174856818133234 0.0746352496444563 -0.424973448917181 3.7219710330018e-06 -0.0666248531143976 0.0215129572548319 Not_Significant Not_Significant -0.626806216381841 0.0541159825094182 P52272_S528 S528 HNRNPM_S528
SAHA / Mock P62995 P62995_SAHA / Mock_S97 P62995_S97_M2_3 Phospho (STY) TRA2B 2.50196305414995 5.89193931994825e-06 0.22255550613527 0.0123976811115747 2.91507208414612 0.00083810014972889 -0.0744656315699321 0.129941029588985 SigUP Not_Significant 2.70851756914804 0.074044937282669 P62995_S97 S97 TRA2B_S97
SAHA / Mock O94804 O94804_SAHA / Mock_S438 O94804_S438_M1_3 Phospho (STY) STK10 -0.83339898533251 4.08210309687989e-06 0.0431812181822374 0.0151467740769809 -0.854223198140342 3.12688871268565e-07 0.329494117101922 0.00988893037247382 Not_Significant Not_Significant -0.843811091736426 0.18633766764208 O94804_S438 S438 STK10_S438
Prostratin / Mock Q9Y618 Q9Y618_Prostratin / Mock_S1018 Q9Y618_S1018_M1_3 Phospho (STY) NCOR2 -0.581122469645626 4.08350493011931e-06 -0.11209661244824 0.401551525661225 -0.516812326936778 4.60482631201889e-07 0.143944704377327 0.0187019312725197 Not_Significant Not_Significant -0.548967398291202 0.0159240459645435 Q9Y618_S1018 S1018 NCOR2_S1018
PMA / Mock O60841 O60841_PMA / Mock_S214 O60841_S214_M1_3 Phospho (STY) EIF5B -0.173533890288487 4.08390154944823e-06 -0.0246910937485846 0.258610298057934 -0.385509660498281 0.0117209239442388 -0.0663459633112421 0.00657681074581901 Not_Significant Not_Significant -0.279521775393384 -0.0455185285299134 O60841_S214 S214 EIF5B_S214
SAHA / Mock O75533 O75533_SAHA / Mock_T142 O75533_T142_M1_3 Phospho (STY) SF3B1 -0.611233931627695 4.09433134794048e-06 -0.0944176838552845 0.239885053774054 -0.193094798294811 0.000686070051521068 0.082392542784998 0.0347819801592236 Not_Significant Not_Significant -0.402164364961253 -0.00601257053514325 O75533_T142 T142 SF3B1_T142
Prostratin / Mock Q8TAD8 Q8TAD8_Prostratin / Mock_S54 Q8TAD8_S54_M2_3 Phospho (STY) SNIP1 0.260134256754263 4.09682003303217e-06 0.307782687485524 0.0107287892119687 0.33637152363695 0.00126041836294795 0.657443196395623 0.00179673163747336 Not_Significant Not_Significant 0.298252890195607 0.482612941940574 Q8TAD8_S54 S54 SNIP1_S54
Prostratin / Mock Q8TAD8 Q8TAD8_Prostratin / Mock_S52 Q8TAD8_S52_M2_3 Phospho (STY) SNIP1 0.260134256754263 4.09682003303217e-06 0.307782687485524 0.0107287892119687 0.33637152363695 0.00126041836294795 0.657443196395623 0.00179673163747336 Not_Significant Not_Significant 0.298252890195607 0.482612941940574 Q8TAD8_S52 S52 SNIP1_S52
Prostratin / Mock Q86X53 Q86X53_Prostratin / Mock_S238 Q86X53_S238_M1_3 Phospho (STY) ERICH1 -0.715588794882652 4.09713492560686e-06 -0.118214985326551 0.267409845830181 -0.344465183424943 3.03042250106923e-05 -0.0753929870640235 0.019242893426683 Not_Significant Not_Significant -0.530026989153798 -0.0968039861952873 Q86X53_S238 S238 ERICH1_S238
SAHA / Mock Q5VZ89 Q5VZ89_SAHA / Mock_S1099 Q5VZ89_S1099_M1_3 Phospho (STY) DENND4C -0.553419285914212 4.10105574162129e-06 0.00705835926122364 0.104878992287946 0.550356607875773 0.000140219286823199 0.334877749272261 0.0202499649648447 Not_Significant Not_Significant -0.00153133901921948 0.170968054266742 Q5VZ89_S1099 S1099 DENND4C_S1099
SAHA / Mock Q8IXT5 Q8IXT5_SAHA / Mock_S250 Q8IXT5_S250_M2_3 Phospho (STY) RBM12B -0.3459671686494 4.10559262645729e-06 0.360329454356458 0.0274529805881305 -0.621815351737368 8.468806507629e-10 0.628393258705369 0.0108378420085247 Not_Significant Not_Significant -0.483891260193384 0.494361356530914 Q8IXT5_S250 S250 RBM12B_S250
SAHA / Mock Q8IXM2 Q8IXM2_SAHA / Mock_T161 Q8IXM2_T161_M1_3 Phospho (STY) BACC1 -1.4044087447684 4.11073952487954e-06 -0.412562539982761 0.0557789928455517 -1.39937853149431 0.0086901262478332 0.249540861214397 0.0243201712803846 SigDown Not_Significant -1.40189363813136 -0.081510839384182 Q8IXM2_T161 T161 BACC1_T161
Prostratin / Mock Q8IY33 Q8IY33_Prostratin / Mock_S143 Q8IY33_S143_M1_3 Phospho (STY) MICALL2 -0.595878844174428 4.1217355959051e-06 0.445786780851201 0.0342247426982568 -0.867052246015728 3.24273216921219e-08 -0.143033472508155 0.004632663522567 Not_Significant Not_Significant -0.731465545095078 0.151376654171523 Q8IY33_S143 S143 MICALL2_S143
Prostratin / Mock P30414 P30414_Prostratin / Mock_T1155 P30414_T1155_M1_3 Phospho (STY) NKTR -1.44677350735413 4.12819485307826e-06 -0.0645847116072007 0.203927061927454 -1.48666636052889 0.00108620894673455 0.221022721115582 0.00466476631462623 SigDown Not_Significant -1.46671993394151 0.0782190047541907 P30414_T1155 T1155 NKTR_T1155
Prostratin / Mock Q99871 Q99871_Prostratin / Mock_S16 Q99871_S16_M1_3 Phospho (STY) HAUS7 -0.87288567352875 4.15549322063547e-06 -0.234161470938784 0.105333327421531 0.479016018500167 0.00383321544929933 0.299643291344497 0.00408335065297975 Not_Significant Not_Significant -0.196934827514292 0.0327409102028565 Q99871_S16 S16 HAUS7_S16
SAHA / Mock Q96T58 Q96T58_SAHA / Mock_S2120 Q96T58_S2120_M1_3 Phospho (STY) SPEN -0.370378164095175 4.16030195294697e-06 -0.211573995148853 0.430903906296586 -0.677673224004292 7.59214560228754e-10 -0.049574717691414 0.0537843319904095 Not_Significant Not_Significant -0.524025694049733 -0.130574356420133 Q96T58_S2120 S2120 SPEN_S2120
Prostratin / Mock Q9UHD8 Q9UHD8_Prostratin / Mock_S30 Q9UHD8_S30_M1_3 Phospho (STY) SEPTIN9 -1.57738819354285 4.16816543020147e-06 0.490447048931241 0.00119703667646094 -1.49594784647602 2.16892938306643e-07 0.520277774384774 0.000374492018869159 SigDown Not_Significant -1.53666802000944 0.505362411658008 Q9UHD8_S30 S30 SEPTIN9_S30
SAHA / Mock O00257 O00257_SAHA / Mock_S467 O00257_S467_M1_3 Phospho (STY) CBX4 -2.59877734710186 4.17878780047403e-06 0.122564265831446 0.0461574979425071 -1.31872452548495 7.1615363565006e-06 0.252861279024525 0.0212994795104254 SigDown Not_Significant -1.9587509362934 0.187712772427986 O00257_S467 S467 CBX4_S467
Prostratin / Mock Q9UQ35 Q9UQ35_Prostratin / Mock_T1208 Q9UQ35_T1208_M1_3 Phospho (STY) SRRM2 -0.430861318866929 4.17878780047403e-06 -0.133441895245391 0.3193443825484 -0.291339637668836 0.000698777477987041 -0.0826411587355 0.0273165700702452 Not_Significant Not_Significant -0.361100478267883 -0.108041526990446 Q9UQ35_T1208 T1208 SRRM2_T1208
PMA / Mock P31689 P31689_PMA / Mock_S335 P31689_S335_M1_3 Phospho (STY) DNAJA1 0.168911773973636 4.17981645854924e-06 -0.15861312675626 0.246258899953239 -0.363056603134468 6.2131439743455e-07 -0.22544713908536 0.000116809841887184 Not_Significant Not_Significant -0.097072414580416 -0.19203013292081 P31689_S335 S335 DNAJA1_S335
Prostratin / Mock Q7KZI7 Q7KZI7_Prostratin / Mock_S569 Q7KZI7_S569_M1_3 Phospho (STY) MARK2 -0.23156377837811 4.17982011367302e-06 0.669441793989401 0.0027141822939108 -0.890040655773044 3.2649701181814e-11 0.492214360986189 2.06283309841997e-08 Not_Significant Not_Significant -0.560802217075577 0.580828077487795 Q7KZI7_S569 S569 MARK2_S569
SAHA / Mock Q8IU81 Q8IU81_SAHA / Mock_S186 Q8IU81_S186_M1_3 Phospho (STY) IRF2BP1 1.93568495430024 4.18596448262224e-06 0.172216140968372 0.0271796686533831 1.65838273655919 4.84553098060404e-06 0.393490462112021 0.022169435577813 SigUP Not_Significant 1.79703384542972 0.282853301540197 Q8IU81_S186 S186 IRF2BP1_S186
Prostratin / Mock Q6P6C2 Q6P6C2_Prostratin / Mock_S64 Q6P6C2_S64_M1_3 Phospho (STY) ALKBH5 -0.530527137059334 4.18789973168237e-06 -0.198899578633803 0.145383682484968 -0.377836367225373 2.79027312254567e-06 0.199589926938943 0.00983578304833828 Not_Significant Not_Significant -0.454181752142354 0.000345174152570002 Q6P6C2_S64 S64 ALKBH5_S64
SAHA / Mock Q14676 Q14676_SAHA / Mock_T1858 Q14676_T1858_M1_3 Phospho (STY) MDC1 1.56652850155574 4.19551137457924e-06 -0.231051091608992 0.353776928891225 2.43628057798862 4.87780572724223e-11 -0.0803656050425044 0.0872658261643657 SigUP Not_Significant 2.00140453977218 -0.155708348325748 Q14676_T1858 T1858 MDC1_T1858
PMA / Mock O14639 O14639_PMA / Mock_S655 O14639_S655_M1_3 Phospho (STY) ABLIM1 0.460119953612344 4.1979406604147e-06 0.767497461857498 0.00224631639147719 -0.0481085724089657 0.171660926897331 0.314923374867607 0.0501311740814112 Not_Significant Not_Significant 0.206005690601689 0.541210418362553 O14639_S655 S655 ABLIM1_S655
Prostratin / Mock Q8IWI9 Q8IWI9_Prostratin / Mock_S534 Q8IWI9_S534_M1_3 Phospho (STY) MGA -1.51192830598864 4.20800790099307e-06 -0.598452312988286 0.00510321091090194 -2.34935460339046 1.30246240797048e-05 -0.327329555754261 0.000185826945504979 SigDown Not_Significant -1.93064145468955 -0.462890934371274 Q8IWI9_S534 S534 MGA_S534
Prostratin / Mock Q6N021 Q6N021_Prostratin / Mock_T1114 Q6N021_T1114_M1_3 Phospho (STY) TET2 -1.62399461258304 4.21070209095544e-06 0.429588644063896 0.00740613834803022 -1.47537011213724 6.80755158066924e-10 0.712097794339586 0.000111836083451453 SigDown Not_Significant -1.54968236236014 0.570843219201741 Q6N021_T1114 T1114 TET2_T1114
Prostratin / Mock Q9H4L5 Q9H4L5_Prostratin / Mock_S265 Q9H4L5_S265_M1_3 Phospho (STY) OSBPL3 0.339816876751984 4.22892618275182e-06 0.849228304784092 0.000748380909153469 0.150094115273474 0.0131058542162274 0.97616927812382 1.01617077096004e-06 Not_Significant Not_Significant 0.244955496012729 0.912698791453956 Q9H4L5_S265 S265 OSBPL3_S265
Prostratin / Mock Q92766 Q92766_Prostratin / Mock_S36 Q92766_S36_M1_3 Phospho (STY) RREB1 -1.23888044187943 4.23080055064509e-06 -0.165065030865138 0.203481395760189 -1.52873191982651 0.00127702797596155 0.0346430215286841 0.154048677623018 SigDown Not_Significant -1.38380618085297 -0.065211004668227 Q92766_S36 S36 RREB1_S36
SAHA / Mock Q9NYF8 Q9NYF8_SAHA / Mock_S264 Q9NYF8_S264_M2_3 Phospho (STY) BCLAF1 -0.427623301510465 4.24521161553632e-06 0.310077069526181 0.0253495114569036 -0.810571748784884 4.71399351850048e-07 0.547233000178709 0.0103714618750735 Not_Significant Not_Significant -0.619097525147675 0.428655034852445 Q9NYF8_S264 S264 BCLAF1_S264
PMA / Mock Q13233 Q13233_PMA / Mock_S292 Q13233_S292_M1_3 Phospho (STY) MAP3K1 0.704018350862887 4.24678029886564e-06 0.863094634828543 0.00134095691696977 0.857337855862316 4.31351519277614e-06 0.631980015189979 0.00010385513015294 Not_Significant Not_Significant 0.780678103362602 0.747537325009261 Q13233_S292 S292 MAP3K1_S292
PMA / Mock Q6VN20 Q6VN20_PMA / Mock_S29 Q6VN20_S29_M1_3 Phospho (STY) RANBP10 0.400400334083837 4.26108093180549e-06 0.433394515552325 0.00829841002824228 0.217622889638281 0.00744869173059854 0.201354799385571 0.00119271810924413 Not_Significant Not_Significant 0.309011611861059 0.317374657468948 Q6VN20_S29 S29 RANBP10_S29
PMA / Mock Q9NYZ3 Q9NYZ3_PMA / Mock_S734 Q9NYZ3_S734_M1_3 Phospho (STY) GTSE1 -0.258398092267781 4.26192003097228e-06 -0.137556645279007 0.404153355703266 -0.531517907813662 7.82778035025653e-09 -0.314206535421456 0.000830427204258976 Not_Significant Not_Significant -0.394958000040722 -0.225881590350232 Q9NYZ3_S734 S734 GTSE1_S734
Prostratin / Mock P20042 P20042_Prostratin / Mock_S67 P20042_S67_M1_3 Phospho (STY) EIF2S2 -0.338146754956526 4.26774368743091e-06 0.175596037238822 0.0309255778794463 0.253838099096874 1.78071815510233e-05 -0.217222469447493 0.00599617838107 Not_Significant Not_Significant -0.042154327929826 -0.0208132161043355 P20042_S67 S67 EIF2S2_S67
PMA / Mock Q8IUD2 Q8IUD2_PMA / Mock_S21 Q8IUD2_S21_M2_3 Phospho (STY) ERC1 -2.19764061410933 4.26887402403055e-06 -0.251532946404142 0.157753064918715 -2.52530647734784 1.10939013097884e-08 -0.306375298779057 3.47210328473694e-06 SigDown Not_Significant -2.36147354572859 -0.278954122591599 Q8IUD2_S21 S21 ERC1_S21
PMA / Mock Q8IUD2 Q8IUD2_PMA / Mock_S17 Q8IUD2_S17_M2_3 Phospho (STY) ERC1 -2.19764061410933 4.26887402403055e-06 -0.251532946404142 0.157753064918715 -2.52530647734784 1.10939013097884e-08 -0.306375298779057 3.47210328473694e-06 SigDown Not_Significant -2.36147354572859 -0.278954122591599 Q8IUD2_S17 S17 ERC1_S17
Prostratin / Mock Q9UQ35 Q9UQ35_Prostratin / Mock_S1326 Q9UQ35_S1326_M2_3 Phospho (STY) SRRM2 -1.16458378764447 4.27492220332586e-06 -0.133441895245391 0.3193443825484 -1.82556168216114 0.00027870290361168 -0.0826411587355 0.0273165700702452 SigDown Not_Significant -1.49507273490281 -0.108041526990446 Q9UQ35_S1326 S1326 SRRM2_S1326
SAHA / Mock Q9NV56 Q9NV56_SAHA / Mock_S195 Q9NV56_S195_M1_3 Phospho (STY) MRGBP 0.397416685045564 4.29959339018941e-06 0.254560485900076 0.0384368378745982 0.587903480643038 3.74372506755748e-05 0.721280705531144 0.0151903958211419 Not_Significant Not_Significant 0.492660082844301 0.48792059571561 Q9NV56_S195 S195 MRGBP_S195
Prostratin / Mock Q99459 Q99459_Prostratin / Mock_S303 Q99459_S303_M1_3 Phospho (STY) CDC5L -0.524950671915681 4.30007609264565e-06 0.0691219085755198 0.0312759509789279 -0.370763595010772 0.000765187936262958 -0.0044898458365325 0.0196607533171133 Not_Significant Not_Significant -0.447857133463227 0.0323160313694936 Q99459_S303 S303 CDC5L_S303
SAHA / Mock O75427 O75427_SAHA / Mock_S25 O75427_S25_M1_3 Phospho (STY) LRCH4 0.488415701132756 4.30392542836175e-06 0.759387186337447 0.00252643784711489 0.245707979143465 8.53408795183873e-05 0.848988689962395 0.00700997926552268 Not_Significant Not_Significant 0.367061840138111 0.804187938149921 O75427_S25 S25 LRCH4_S25
Prostratin / Mock Q14865 Q14865_Prostratin / Mock_S1032 Q14865_S1032_M1_3 Phospho (STY) ARID5B 0.485571825778559 4.3053851847436e-06 0.37576676322995 0.00907542267808234 0.411086853570082 4.0510998299643e-09 0.855330140921734 7.84171767611713e-06 Not_Significant Not_Significant 0.448329339674321 0.615548452075842 Q14865_S1032 S1032 ARID5B_S1032
Prostratin / Mock P78559 P78559_Prostratin / Mock_S1818 P78559_S1818_M1_3 Phospho (STY) MAP1A -0.237126017810699 4.32004149356926e-06 -0.694727408055333 0.00029520708383892 -0.760510697705264 1.55856215216799e-07 -0.45182284005515 5.15955438959239e-06 Not_Significant Not_Significant -0.498818357757982 -0.573275124055242 P78559_S1818 S1818 MAP1A_S1818
SAHA / Mock Q9UPU5 Q9UPU5_SAHA / Mock_S2561 Q9UPU5_S2561_M1_3 Phospho (STY) USP24 -1.20913457489019 4.32169561064806e-06 -0.331610720570765 0.0964381978266709 -1.50810840360512 9.69039480726947e-09 -0.128395251522585 0.091425536116238 SigDown Not_Significant -1.35862148924766 -0.230002986046675 Q9UPU5_S2561 S2561 USP24_S2561
SAHA / Mock Q9Y450 Q9Y450_SAHA / Mock_T231 Q9Y450_T231_M1_3 Phospho (STY) HBS1L 2.53725766087079 4.33047736983216e-06 -0.0173779732325636 0.0916802000979591 2.31435502486575 1.0167220662858e-08 0.0830488485552803 0.0287174435607607 SigUP Not_Significant 2.42580634286827 0.0328354376613584 Q9Y450_T231 T231 HBS1L_T231
SAHA / Mock Q9NRA8 Q9NRA8_SAHA / Mock_S115 Q9NRA8_S115_M1_3 Phospho (STY) EIF4ENIF1 2.28081562128973 4.33791832903165e-06 -0.179500247226068 0.416349766503935 2.11827735265856 3.37225255233863e-07 0.12163449320877 0.0355845787795665 SigUP Not_Significant 2.19954648697415 -0.028932877008649 Q9NRA8_S115 S115 EIF4ENIF1_S115
PMA / Mock Q8WUA4 Q8WUA4_PMA / Mock_S132 Q8WUA4_S132_M1_3 Phospho (STY) GTF3C2 -0.890174259545007 4.33896094755484e-06 0.0299066960141053 0.122070102786814 -0.883465054442734 2.9987722409418e-05 -0.272288040943828 0.00173703036012251 Not_Significant Not_Significant -0.88681965699387 -0.121190672464861 Q8WUA4_S132 S132 GTF3C2_S132
SAHA / Mock P17096 P17096_SAHA / Mock_T53 P17096_T53_M1_3 Phospho (STY) HMGA1 1.317007776475 4.35940393107662e-06 0.559509657877633 0.0452442679948364 1.18327494592162 1.63352754298533e-05 0.290969342403766 0.00351725791816136 SigUP Not_Significant 1.25014136119831 0.425239500140699 P17096_T53 T53 HMGA1_T53
Prostratin / Mock Q8WYB5 Q8WYB5_Prostratin / Mock_S1502 Q8WYB5_S1502_M1_3 Phospho (STY) KAT6B -0.46040636876642 4.3685827581007e-06 0.894302775778263 0.00502790205984018 -0.652531915773686 1.80669173611627e-05 0.547858858463539 0.0017013409940548 Not_Significant Not_Significant -0.556469142270053 0.721080817120901 Q8WYB5_S1502 S1502 KAT6B_S1502
SAHA / Mock Q8NFG4 Q8NFG4_SAHA / Mock_S62 Q8NFG4_S62_M1_3 Phospho (STY) FLCN 0.449469449709409 4.37739367534939e-06 0.450058744184379 0.0167116174074074 -0.0598358079799876 0.146144810930686 0.902203992026887 0.000131234190078137 Not_Significant Not_Significant 0.194816820864711 0.676131368105633 Q8NFG4_S62 S62 FLCN_S62
SAHA / Mock Q8ND24 Q8ND24_SAHA / Mock_S47 Q8ND24_S47_M1_3 Phospho (STY) RNF214 0.232812866800311 4.38102293435125e-06 -0.0171547005821587 0.157401098153878 0.0805935753919256 0.0177261785488891 0.129296670969859 0.0204131192251258 Not_Significant Not_Significant 0.156703221096118 0.0560709851938502 Q8ND24_S47 S47 RNF214_S47
PMA / Mock Q9NPI6 Q9NPI6_PMA / Mock_T401 Q9NPI6_T401_M1_3 Phospho (STY) DCP1A -0.29294410885412 4.38480566405528e-06 0.0509014191739352 0.0607913331646996 -0.428994086487757 0.000201578761446928 0.108144159391547 0.0986726301149683 Not_Significant Not_Significant -0.360969097670939 0.0795227892827411 Q9NPI6_T401 T401 DCP1A_T401
PMA / Mock Q8IZD4 Q8IZD4_PMA / Mock_S511 Q8IZD4_S511_M1_3 Phospho (STY) DCP1B -0.462929973187475 4.38510282016376e-06 0.0878200169162082 0.0815003460284213 -0.370997423156331 0.00606928291799975 0.0272961717557941 0.0716465474881217 Not_Significant Not_Significant -0.416963698171903 0.0575580943360012 Q8IZD4_S511 S511 DCP1B_S511
PMA / Mock Q8IYB3 Q8IYB3_PMA / Mock_S738 Q8IYB3_S738_M3_3 Phospho (STY) SRRM1 -0.244949313776814 0.00946804781343238 -0.19583839820574 0.144489320811812 -0.899667581510106 5.45331454112195e-06 -0.283546093930432 9.21190450121263e-05 Not_Significant Not_Significant -0.57230844764346 -0.239692246068086 Q8IYB3_S738 S738 SRRM1_S738
PMA / Mock P35251 P35251_PMA / Mock_T161 P35251_T161_M1_3 Phospho (STY) RFC1 -0.257465594770655 4.4093456183454e-06 -0.00733962840286897 0.189203391387488 -0.98253047540714 0.000147390205654018 -0.112884375827235 0.00713052324550571 Not_Significant Not_Significant -0.619998035088898 -0.060112002115052 P35251_T161 T161 RFC1_T161
PMA / Mock P05114 P05114_PMA / Mock_S89 P05114_S89_M1_3 Phospho (STY) HMGN1 0.238612192828617 1.60083194860999e-05 0.234508298553889 0.0532923184002783 0.157861983639961 0.00337852355078661 -0.198604508308124 0.0130234938822675 Not_Significant Not_Significant 0.198237088234289 0.0179518951228825 P05114_S89 S89 HMGN1_S89
PMA / Mock Q96BY7 Q96BY7_PMA / Mock_S1743 Q96BY7_S1743_M1_3 Phospho (STY) ATG2B 1.92539601453238 4.43469354525735e-06 0.180756281467007 0.043206466765923 2.8516712128685 0.000185579755723468 0.0701010902754027 0.0355072326897181 SigUP Not_Significant 2.38853361370044 0.125428685871205 Q96BY7_S1743 S1743 ATG2B_S1743
PMA / Mock Q6PKG0 Q6PKG0_PMA / Mock_S521 Q6PKG0_S521_M2_3 Phospho (STY) LARP1 -0.525243020459459 4.4479477929379e-06 -0.274489852162351 0.0373260610625731 -0.657352190844174 0.0134493760042735 -0.233451139461307 0.000671553582712547 Not_Significant Not_Significant -0.591297605651817 -0.253970495811829 Q6PKG0_S521 S521 LARP1_S521
PMA / Mock Q6PKG0 Q6PKG0_PMA / Mock_S517 Q6PKG0_S517_M2_3 Phospho (STY) LARP1 -0.525243020459459 4.4479477929379e-06 -0.274489852162351 0.0373260610625731 -0.657352190844174 0.0134493760042735 -0.233451139461307 0.000671553582712547 Not_Significant Not_Significant -0.591297605651817 -0.253970495811829 Q6PKG0_S517 S517 LARP1_S517
Prostratin / Mock Q8N5Y2 Q8N5Y2_Prostratin / Mock_S311 Q8N5Y2_S311_M1_3 Phospho (STY) MSL3 0.547332862342667 4.44992234080106e-06 0.330048242544734 0.0179728521236572 0.961314270392054 9.56940358887392e-05 0.47226629821929 3.88250506187039e-05 Not_Significant Not_Significant 0.75432356636736 0.401157270382012 Q8N5Y2_S311 S311 MSL3_S311
Prostratin / Mock O95785 O95785_Prostratin / Mock_S1012 O95785_S1012_M1_3 Phospho (STY) WIZ -0.614363249965906 4.46646101590582e-06 -0.415217081835046 0.0116557083513581 -0.603964078376284 5.03893685468171e-05 0.14917894642796 0.0164277031364261 Not_Significant Not_Significant -0.609163664171095 -0.133019067703543 O95785_S1012 S1012 WIZ_S1012
SAHA / Mock Q92609 Q92609_SAHA / Mock_S544 Q92609_S544_M2_3 Phospho (STY) TBC1D5 0.378180343322641 4.47517120137891e-06 -0.187402181173021 0.431696453212959 0.616911515251864 3.29759178586699e-12 -0.0384200005331223 0.046639827520354 Not_Significant Not_Significant 0.497545929287253 -0.112911090853072 Q92609_S544 S544 TBC1D5_S544
SAHA / Mock Q92609 Q92609_SAHA / Mock_S541 Q92609_S541_M2_3 Phospho (STY) TBC1D5 0.378180343322641 4.47517120137891e-06 -0.187402181173021 0.431696453212959 0.616911515251864 3.29759178586699e-12 -0.0384200005331223 0.046639827520354 Not_Significant Not_Significant 0.497545929287253 -0.112911090853072 Q92609_S541 S541 TBC1D5_S541
Prostratin / Mock P09884 P09884_Prostratin / Mock_T219 P09884_T219_M1_3 Phospho (STY) POLA1 -0.751119877638941 4.48508340259484e-06 -0.231692117329728 0.113603632667118 -0.936932317849922 5.84680293128058e-06 -0.106526145709165 0.00192953657432624 Not_Significant Not_Significant -0.844026097744431 -0.169109131519447 P09884_T219 T219 POLA1_T219
SAHA / Mock P78559 P78559_SAHA / Mock_S1791 P78559_S1791_M3_3 Phospho (STY) MAP1A -1.05422695491762 4.48519086792724e-06 -0.1466079068466 0.445365380169965 -4.58832210741647 2.0240701182407e-08 -0.129821629883919 0.122723487721553 SigDown Not_Significant -2.82127453116705 -0.138214768365259 P78559_S1791 S1791 MAP1A_S1791
SAHA / Mock O95400 O95400_SAHA / Mock_S195 O95400_S195_M1_3 Phospho (STY) CD2BP2 0.467130973025127 4.49417943011351e-06 -0.0108167001789878 0.128624751771092 0.370124829187427 0.00385848037011308 0.161992593298184 0.0302747439781743 Not_Significant Not_Significant 0.418627901106277 0.0755879465595981 O95400_S195 S195 CD2BP2_S195
SAHA / Mock P11388 P11388_SAHA / Mock_S1247 P11388_S1247_M1_3 Phospho (STY) TOP2A 0.260265946037904 4.50474232016836e-06 0.676223750667304 0.00876256915291905 -0.243427922940341 0.000771630988187718 0.618326428470238 0.0100404409274435 Not_Significant Not_Significant 0.0084190115487815 0.647275089568771 P11388_S1247 S1247 TOP2A_S1247
SAHA / Mock Q96BD0 Q96BD0_SAHA / Mock_S50 Q96BD0_S50_M1_3 Phospho (STY) SLCO4A1 0.736595106150777 4.5114838895487e-06 -0.435683878946686 0.149731680806705 -0.292386449377662 0.0237604873407951 0.194113298537342 0.188184058551525 Not_Significant Not_Significant 0.222104328386557 -0.120785290204672 Q96BD0_S50 S50 SLCO4A1_S50
SAHA / Mock Q9BTX1 Q9BTX1_SAHA / Mock_T414 Q9BTX1_T414_M1_3 Phospho (STY) NDC1 0.64719283355016 4.51225163642179e-06 0.0026642213643767 0.136464532982845 0.641607980385488 4.82038478714632e-07 0.225359514697607 0.0104440932727691 Not_Significant Not_Significant 0.644400406967824 0.114011868030992 Q9BTX1_T414 T414 NDC1_T414
PMA / Mock Q9Y2W1 Q9Y2W1_PMA / Mock_S55 Q9Y2W1_S55_M1_3 Phospho (STY) THRAP3 0.413843469092065 4.5144394224534e-06 0.090641285663568 0.0808031776736265 0.983637222058364 6.79853796705255e-06 -0.08390107212711 0.0140823255647239 Not_Significant Not_Significant 0.698740345575215 0.003370106768229 Q9Y2W1_S55 S55 THRAP3_S55
SAHA / Mock A7KAX9 A7KAX9_SAHA / Mock_S613 A7KAX9_S613_M1_3 Phospho (STY) ARHGAP32 2.34328168872249 4.53040280626681e-06 0.208463041126514 0.0484230488929967 1.9028189104466 7.29002587741396e-10 0.274582315385676 0.00829962043109001 SigUP Not_Significant 2.12305029958454 0.241522678256095 A7KAX9_S613 S613 ARHGAP32_S613
PMA / Mock Q92934 Q92934_PMA / Mock_S99 Q92934_S99_M1_3 Phospho (STY) BAD -0.416678221299652 4.53216053403714e-06 -0.0400433548082457 0.289411235510411 -0.211360410128295 0.000321582884548538 -0.194377531691732 0.00384379644180694 Not_Significant Not_Significant -0.314019315713974 -0.117210443249989 Q92934_S99 S99 BAD_S99
Prostratin / Mock Q8NG08 Q8NG08_Prostratin / Mock_S1058 Q8NG08_S1058_M1_3 Phospho (STY) HELB -0.582122391918195 4.54074387108756e-06 0.278357525317548 0.00990330452084646 -0.231412625734077 0.00145519839431138 0.499456318933471 0.000270496686103857 Not_Significant Not_Significant -0.406767508826136 0.38890692212551 Q8NG08_S1058 S1058 HELB_S1058
PMA / Mock O94901 O94901_PMA / Mock_S48 O94901_S48_M1_3 Phospho (STY) SUN1 -0.303122602466424 4.57135150044181e-06 0.305853310648195 0.00912234802277603 -0.71912184200382 8.54668098283508e-10 0.232679908041459 0.00493104823775447 Not_Significant Not_Significant -0.511122222235122 0.269266609344827 O94901_S48 S48 SUN1_S48
Prostratin / Mock Q9ULX3 Q9ULX3_Prostratin / Mock_S184 Q9ULX3_S184_M1_3 Phospho (STY) NOB1 -0.376029045565078 4.58513547417291e-06 -0.051199047179805 0.269841679215835 -0.474778386997504 6.09902707920448e-06 0.176197352079963 0.0415278664985656 Not_Significant Not_Significant -0.425403716281291 0.062499152450079 Q9ULX3_S184 S184 NOB1_S184
SAHA / Mock Q96T58 Q96T58_SAHA / Mock_S770 Q96T58_S770_M1_3 Phospho (STY) SPEN 1.65489016667526 4.58645140564801e-06 -0.211573995148853 0.430903906296586 2.0801556581677 4.24881822735274e-06 -0.049574717691414 0.0537843319904095 SigUP Not_Significant 1.86752291242148 -0.130574356420133 Q96T58_S770 S770 SPEN_S770
SAHA / Mock Q9UPN7 Q9UPN7_SAHA / Mock_S531 Q9UPN7_S531_M3_3 Phospho (STY) PPP6R1 -1.22820818233152 4.58645140564801e-06 -0.125719844323875 0.396045402481948 -4.05512912901007 0.000289379356522853 0.131016033541859 0.0151104134671865 SigDown Not_Significant -2.6416686556708 0.002648094608992 Q9UPN7_S531 S531 PPP6R1_S531
SAHA / Mock Q9UPN7 Q9UPN7_SAHA / Mock_S530 Q9UPN7_S530_M3_3 Phospho (STY) PPP6R1 -1.22820818233152 4.58645140564801e-06 -0.125719844323875 0.396045402481948 -4.05512912901007 0.000289379356522853 0.131016033541859 0.0151104134671865 SigDown Not_Significant -2.6416686556708 0.002648094608992 Q9UPN7_S530 S530 PPP6R1_S530
SAHA / Mock Q9UPN7 Q9UPN7_SAHA / Mock_S529 Q9UPN7_S529_M3_3 Phospho (STY) PPP6R1 -1.22820818233152 4.58645140564801e-06 -0.125719844323875 0.396045402481948 -4.05512912901007 0.000289379356522853 0.131016033541859 0.0151104134671865 SigDown Not_Significant -2.6416686556708 0.002648094608992 Q9UPN7_S529 S529 PPP6R1_S529
PMA / Mock Q5VWG9 Q5VWG9_PMA / Mock_S183 Q5VWG9_S183_M1_3 Phospho (STY) TAF3 -0.338494797992781 4.58815795005568e-06 -0.0446036899983789 0.262331396110192 -0.359850730112087 1.59772143588847e-06 -0.0963244089075667 0.0127786334736475 Not_Significant Not_Significant -0.349172764052434 -0.0704640494529728 Q5VWG9_S183 S183 TAF3_S183
SAHA / Mock Q02880 Q02880_SAHA / Mock_S1400 Q02880_S1400_M1_3 Phospho (STY) TOP2B -0.795088614381523 4.5914956311778e-06 0.0249443110011882 0.075825043065901 -0.867160724009104 6.54744520230253e-08 0.149269695976468 0.0215765132660344 Not_Significant Not_Significant -0.831124669195314 0.0871070034888281 Q02880_S1400 S1400 TOP2B_S1400
SAHA / Mock Q9UKV3 Q9UKV3_SAHA / Mock_S328 Q9UKV3_S328_M1_3 Phospho (STY) ACIN1 4.25387560709951 4.59684626608982e-06 -0.0453613159255535 0.281091401998657 4.52042875593981 8.82688261398018e-06 0.134477490410254 0.0360826568565101 SigUP Not_Significant 4.38715218151966 0.0445580872423503 Q9UKV3_S328 S328 ACIN1_S328
Prostratin / Mock P0C7T5 P0C7T5_Prostratin / Mock_T456 P0C7T5_T456_M1_3 Phospho (STY) ATXN1L -1.97267737481625 4.60221193224167e-06 0.161910358070858 0.0247344993231886 -1.78706654579368 0.000254812896622862 0.0368950784363248 0.00608671085026546 SigDown Not_Significant -1.87987196030497 0.0994027182535914 P0C7T5_T456 T456 ATXN1L_T456
PMA / Mock Q5JTD0 Q5JTD0_PMA / Mock_S545 Q5JTD0_S545_M1_3 Phospho (STY) TJAP1 0.903412325445311 4.60859775414138e-06 0.286718510731708 0.0184563399586188 0.254267402812719 0.0081525191761239 0.258355524028688 0.00063909831617912 Not_Significant Not_Significant 0.578839864129015 0.272537017380198 Q5JTD0_S545 S545 TJAP1_S545
PMA / Mock Q8IX01 Q8IX01_PMA / Mock_S315 Q8IX01_S315_M1_3 Phospho (STY) SUGP2 -2.08707137707028 4.6127564381266e-06 -0.25702420196798 0.106622007336932 -1.1411916055982 2.90272318505589e-09 -0.429216586643075 8.25184064388189e-06 SigDown Not_Significant -1.61413149133424 -0.343120394305528 Q8IX01_S315 S315 SUGP2_S315
PMA / Mock O95235 O95235_PMA / Mock_S825 O95235_S825_M1_3 Phospho (STY) KIF20A -0.483503268513201 4.61914686149991e-06 -0.382037194212136 0.0120210148064714 -0.216452433571085 0.000386648889856526 -0.404940248938872 0.000306701338325488 Not_Significant Not_Significant -0.349977851042143 -0.393488721575504 O95235_S825 S825 KIF20A_S825
SAHA / Mock Q7Z4H7 Q7Z4H7_SAHA / Mock_T858 Q7Z4H7_T858_M1_3 Phospho (STY) HAUS6 2.51522144437588 4.6233727074965e-06 -0.168616305822601 0.321184967692697 2.39797515527142 3.13278959116566e-07 -0.0162674169406793 0.0402823501769423 SigUP Not_Significant 2.45659829982365 -0.0924418613816401 Q7Z4H7_T858 T858 HAUS6_T858
Prostratin / Mock O15372 O15372_Prostratin / Mock_S183 O15372_S183_M1_3 Phospho (STY) EIF3H -0.239236245018248 4.65640304241278e-06 -0.0279706878363207 0.37073692893804 -0.324188751679408 5.81706913303127e-09 -0.497740479477728 4.33511383494411e-05 Not_Significant Not_Significant -0.281712498348828 -0.262855583657024 O15372_S183 S183 EIF3H_S183
Prostratin / Mock Q8TE04 Q8TE04_Prostratin / Mock_S215 Q8TE04_S215_M1_3 Phospho (STY) PANK1 -0.952384444636556 4.65864854125685e-06 -0.246469541224408 0.323820802741622 -0.97647882186501 1.21613277184749e-07 0.181046762048192 0.00279242434236329 Not_Significant Not_Significant -0.964431633250783 -0.032711389588108 Q8TE04_S215 S215 PANK1_S215
PMA / Mock Q7Z333 Q7Z333_PMA / Mock_S947 Q7Z333_S947_M1_3 Phospho (STY) SETX 0.644376715842487 4.66042152879666e-06 0.385214216979618 0.00901489099089833 0.784719570890531 0.000863070081705127 0.154739361156132 0.000219257624376005 Not_Significant Not_Significant 0.714548143366509 0.269976789067875 Q7Z333_S947 S947 SETX_S947
PMA / Mock O60292 O60292_PMA / Mock_S1364 O60292_S1364_M1_3 Phospho (STY) SIPA1L3 -0.408334427654163 4.67464509344791e-06 0.251420294227755 0.0390321982122846 -0.428092872107307 1.67134632187121e-05 0.0203360561224955 0.131172800054347 Not_Significant Not_Significant -0.418213649880735 0.135878175175125 O60292_S1364 S1364 SIPA1L3_S1364
SAHA / Mock Q9UKV3 Q9UKV3_SAHA / Mock_S400 Q9UKV3_S400_M1_3 Phospho (STY) ACIN1 -0.913176402244294 4.67599258847292e-06 -0.0453613159255535 0.281091401998657 -0.56645924768894 0.000186717554150024 0.134477490410254 0.0360826568565101 Not_Significant Not_Significant -0.739817824966617 0.0445580872423503 Q9UKV3_S400 S400 ACIN1_S400
Prostratin / Mock P0DPB5 P0DPB5_Prostratin / Mock_S104 P0DPB5_S104_M1_3 Phospho (STY) POLR1D -0.846838650846114 4.67920664350914e-06 -0.155193403519604 0.241234367764519 0.715319328489123 3.40788719618508e-07 -0.298557108306869 0.0287491768208288 Not_Significant Not_Significant -0.0657596611784955 -0.226875255913237 P0DPB5_S104 S104 POLR1D_S104
SAHA / Mock Q96RY5 Q96RY5_SAHA / Mock_S307 Q96RY5_S307_M1_3 Phospho (STY) CRAMP1 0.451849640705613 4.68066925876782e-06 0.601419884352614 0.0165111018123846 0.176628579781914 0.000912327307903232 0.685780663422389 0.00685842945108441 Not_Significant Not_Significant 0.314239110243764 0.643600273887502 Q96RY5_S307 S307 CRAMP1_S307
Prostratin / Mock Q12830 Q12830_Prostratin / Mock_S2465 Q12830_S2465_M1_3 Phospho (STY) BPTF -0.314222231498603 4.68603454646197e-06 0.000649073954719085 0.176898643311128 -0.368592910460425 2.16289838181499e-05 -0.105881353049747 0.0693781539656596 Not_Significant Not_Significant -0.341407570979514 -0.052616139547514 Q12830_S2465 S2465 BPTF_S2465
PMA / Mock Q7L4P6 Q7L4P6_PMA / Mock_S361 Q7L4P6_S361_M1_3 Phospho (STY) BEND5 0.181093336836737 4.71069101055712e-06 0.089294312878142 0.129768833283491 -0.265460104194568 0.0601361710716403 -0.119349546065403 0.0675537179509511 Not_Significant Not_Significant -0.0421833836789155 -0.0150276165936305 Q7L4P6_S361 S361 BEND5_S361
Prostratin / Mock Q9Y6G9 Q9Y6G9_Prostratin / Mock_S510 Q9Y6G9_S510_M1_3 Phospho (STY) DYNC1LI1 0.535610208250575 4.74014956705681e-06 0.255896677230905 0.00490459445638636 0.590882265907905 3.51565209932197e-06 0.232782231903394 0.0135717955601392 Not_Significant Not_Significant 0.56324623707924 0.24433945456715 Q9Y6G9_S510 S510 DYNC1LI1_S510
PMA / Mock Q8TDJ6 Q8TDJ6_PMA / Mock_S451 Q8TDJ6_S451_M1_3 Phospho (STY) DMXL2 1.01139269681562 4.74631694739093e-06 0.0754008381334904 0.192232644256957 1.37830891025189 0.00013377029069851 0.0253819095106618 0.00893681620087979 SigUP Not_Significant 1.19485080353375 0.0503913738220761 Q8TDJ6_S451 S451 DMXL2_S451
PMA / Mock O60353 O60353_PMA / Mock_S526 O60353_S526_M1_3 Phospho (STY) FZD6 1.88243223301144 4.75635287143874e-06 0.521471830144047 0.058807362485251 1.23904155532599 0.000533520668864412 0.153819417417716 0.0793714236952154 SigUP Not_Significant 1.56073689416872 0.337645623780881 O60353_S526 S526 FZD6_S526
SAHA / Mock Q504Q3 Q504Q3_SAHA / Mock_S1189 Q504Q3_S1189_M1_3 Phospho (STY) PAN2 0.246572311794988 4.76242417327719e-06 -0.116508850578787 0.192568894981276 -0.0487446940291522 0.0283407329499714 0.221094972452885 0.0235449218500584 Not_Significant Not_Significant 0.0989138088829179 0.052293060937049 Q504Q3_S1189 S1189 PAN2_S1189
SAHA / Mock P06400 P06400_SAHA / Mock_T373 P06400_T373_M1_3 Phospho (STY) RB1 -0.225386481111319 4.77054638478604e-06 0.38540218710737 0.0145799871952774 -0.776795040530639 8.23626519244134e-11 0.464000023697197 0.00988878410181912 Not_Significant Not_Significant -0.501090760820979 0.424701105402283 P06400_T373 T373 RB1_T373
SAHA / Mock P61313 P61313_SAHA / Mock_S34 P61313_S34_M1_3 Phospho (STY) RPL15 -0.556172659689982 4.77526507865959e-06 -0.2135147085859 0.179057907189954 -0.885719729222404 1.42297186152671e-09 -0.440646273169717 0.00801385767418098 Not_Significant Not_Significant -0.720946194456193 -0.327080490877809 P61313_S34 S34 RPL15_S34
SAHA / Mock Q9HB96 Q9HB96_SAHA / Mock_S249 Q9HB96_S249_M1_3 Phospho (STY) FANCE -0.611334653011779 4.77526507865959e-06 0.506639627582289 0.0483695120827682 -0.808282162681259 9.99126289470078e-10 0.661932727515071 0.0535573711202795 Not_Significant Not_Significant -0.709808407846519 0.58428617754868 Q9HB96_S249 S249 FANCE_S249
Prostratin / Mock A0MZ66 A0MZ66_Prostratin / Mock_S619 A0MZ66_S619_M1_3 Phospho (STY) SHTN1 -0.94148031992448 4.79282179665026e-06 -0.00416830244201537 0.16578908692758 -0.86065979220337 1.74738984574811e-06 -0.0100889383270702 0.0700361923766013 Not_Significant Not_Significant -0.901070056063925 -0.00712862038454279 A0MZ66_S619 S619 SHTN1_S619
SAHA / Mock Q9NUL3 Q9NUL3_SAHA / Mock_S188 Q9NUL3_S188_M1_3 Phospho (STY) STAU2 1.54810164637687 4.79776238674063e-06 -0.311102453257821 0.305191377648739 1.02660062442426 1.0027730586324e-06 -0.178417326918973 0.109690357856134 SigUP Not_Significant 1.28735113540057 -0.244759890088397 Q9NUL3_S188 S188 STAU2_S188
SAHA / Mock P78332 P78332_SAHA / Mock_S891 P78332_S891_M1_3 Phospho (STY) RBM6 0.419034704813813 4.80143932184088e-06 0.28544832568588 0.0441127545001765 -0.488559564005192 1.12872079975442e-05 0.433903945904965 0.0178530433842737 Not_Significant Not_Significant -0.0347624295956895 0.359676135795423 P78332_S891 S891 RBM6_S891
PMA / Mock Q8IVD9 Q8IVD9_PMA / Mock_S355 Q8IVD9_S355_M1_3 Phospho (STY) NUDCD3 -0.523838499827706 4.80143932184088e-06 -0.0370922846940189 0.277557730392924 -0.713459032865376 1.55080703730286e-05 -0.0356986592496845 0.0354816661773757 Not_Significant Not_Significant -0.618648766346541 -0.0363954719718517 Q8IVD9_S355 S355 NUDCD3_S355
Prostratin / Mock P17096 P17096_Prostratin / Mock_S102 P17096_S102_M3_3 Phospho (STY) HMGA1 -1.84521846543308 0.000469139585896727 0.181127455075479 0.180469878727776 -1.15281554861574 0.00433286937871313 0.640108034442133 0.000354455331109314 SigDown Not_Significant -1.49901700702441 0.410617744758806 P17096_S102 S102 HMGA1_S102
Prostratin / Mock Q9UK61 Q9UK61_Prostratin / Mock_S699 Q9UK61_S699_M1_3 Phospho (STY) TASOR -0.563537503326644 4.80694314979528e-06 0.164189238620537 0.0221806146530394 -0.320999743976793 0.000157953713692196 0.432175977917596 0.000915357494001644 Not_Significant Not_Significant -0.442268623651719 0.298182608269067 Q9UK61_S699 S699 TASOR_S699
PMA / Mock P18615 P18615_PMA / Mock_S9 P18615_S9_M1_3 Phospho (STY) NELFE -1.95230556643801 4.81950787014106e-06 -0.346228612450263 0.022313832587379 -2.66263457835005 2.17363405731563e-05 -0.192625923619523 0.00246412348731405 SigDown Not_Significant -2.30747007239403 -0.269427268034893 P18615_S9 S9 NELFE_S9
Prostratin / Mock Q96F63 Q96F63_Prostratin / Mock_S337 Q96F63_S337_M1_3 Phospho (STY) CCDC97 -0.271368148508894 4.8220913645645e-06 0.367405630433236 0.00150165014423625 -0.0500945993446468 0.120853194921685 0.815897979294864 1.75972746700276e-05 Not_Significant Not_Significant -0.16073137392677 0.59165180486405 Q96F63_S337 S337 CCDC97_S337
SAHA / Mock P35251 P35251_SAHA / Mock_S366 P35251_S366_M2_3 Phospho (STY) RFC1 0.490708544229228 4.82556874781464e-06 0.365766678888913 0.0163552568979764 0.631659081572107 0.00229710169405718 0.445643161485074 0.0163769831018351 Not_Significant Not_Significant 0.561183812900668 0.405704920186994 P35251_S366 S366 RFC1_S366
PMA / Mock Q9Y2F5 Q9Y2F5_PMA / Mock_S925 Q9Y2F5_S925_M1_3 Phospho (STY) ICE1 -0.533849432084687 4.83486016934358e-06 -0.158391926105765 0.416576579980695 -0.381186026360773 5.24388673741628e-05 -0.249944545769412 0.00498848709773312 Not_Significant Not_Significant -0.45751772922273 -0.204168235937588 Q9Y2F5_S925 S925 ICE1_S925
SAHA / Mock P28749 P28749_SAHA / Mock_S1041 P28749_S1041_M2_3 Phospho (STY) RBL1 -0.742353394838605 4.8406633635415e-06 0.03519335091286 0.0695778765268945 -0.790362974708312 0.000319800991102992 0.18263227715019 0.0174103002207457 Not_Significant Not_Significant -0.766358184773458 0.108912814031525 P28749_S1041 S1041 RBL1_S1041
SAHA / Mock P28749 P28749_SAHA / Mock_S1037 P28749_S1037_M2_3 Phospho (STY) RBL1 -0.742353394838605 4.8406633635415e-06 0.03519335091286 0.0695778765268945 -0.790362974708312 0.000319800991102992 0.18263227715019 0.0174103002207457 Not_Significant Not_Significant -0.766358184773458 0.108912814031525 P28749_S1037 S1037 RBL1_S1037
SAHA / Mock Q9H7N4 Q9H7N4_SAHA / Mock_S239 Q9H7N4_S239_M1_3 Phospho (STY) SCAF1 -1.11023212261517 4.84918572693051e-06 -0.190505688255274 0.313831811493739 -1.1939399858729 6.09600880092746e-11 0.227393952616511 0.0144649024798622 SigDown Not_Significant -1.15208605424404 0.0184441321806185 Q9H7N4_S239 S239 SCAF1_S239
Prostratin / Mock Q01082 Q01082_Prostratin / Mock_T2320 Q01082_T2320_M1_3 Phospho (STY) SPTBN1 -1.90435572518126 4.84934208384611e-06 0.409526456608504 0.00236449956954947 -2.21371243846967 1.88146182414238e-06 0.454844119904415 0.000768176986069205 SigDown Not_Significant -2.05903408182547 0.43218528825646 Q01082_T2320 T2320 SPTBN1_T2320
PMA / Mock Q15111 Q15111_PMA / Mock_T556 Q15111_T556_M1_3 Phospho (STY) PLCL1 -0.498257051617186 4.85289606989191e-06 -0.203658431739955 0.300499244153062 -0.353594737031699 1.45287503532715e-05 -0.202841074815195 0.0208608882393758 Not_Significant Not_Significant -0.425925894324443 -0.203249753277575 Q15111_T556 T556 PLCL1_T556
Prostratin / Mock P31321 P31321_Prostratin / Mock_S3 P31321_S3_M1_3 Phospho (STY) PRKAR1B -0.658173248671352 4.8548868715021e-06 -0.137606274983534 0.401527478401547 -0.837222770302274 1.30272860237412e-07 0.535890359205806 0.000151710522327561 Not_Significant Not_Significant -0.747698009486813 0.199142042111136 P31321_S3 S3 PRKAR1B_S3
SAHA / Mock Q13309 Q13309_SAHA / Mock_S64 Q13309_S64_M1_3 Phospho (STY) SKP2 -0.801241733923078 4.85782516736583e-06 -0.399070038436663 0.14189288093763 -0.908516699162963 1.74338861413623e-06 -0.150070564152695 0.14563920649324 Not_Significant Not_Significant -0.854879216543021 -0.274570301294679 Q13309_S64 S64 SKP2_S64
SAHA / Mock Q9HCH0 Q9HCH0_SAHA / Mock_S498 Q9HCH0_S498_M1_3 Phospho (STY) NCKAP5L 0.911681084026409 4.87420501359289e-06 0.969705356856372 0.00056269644398709 -0.43727167114241 3.16982861226661e-05 0.720219344926982 0.00583829983483151 Not_Significant Not_Significant 0.237204706442 0.844962350891677 Q9HCH0_S498 S498 NCKAP5L_S498
PMA / Mock P06127 P06127_PMA / Mock_S428 P06127_S428_M1_3 Phospho (STY) CD5 3.28737631603902 4.90838408941814e-06 0.90750591976306 0.00614780628618338 2.87791273882502 0.000134329824231904 0.624111732846677 4.91892488786334e-05 SigUP Not_Significant 3.08264452743202 0.765808826304869 P06127_S428 S428 CD5_S428
SAHA / Mock O15213 O15213_SAHA / Mock_S41 O15213_S41_M1_3 Phospho (STY) WDR46 1.28890314504349 4.91173859532538e-06 -0.606300919590228 0.00347271556214899 1.21741566363951 4.5957691061849e-06 -0.0787122411119594 0.165239841148349 SigUP Not_Significant 1.2531594043415 -0.342506580351094 O15213_S41 S41 WDR46_S41
PMA / Mock Q9NYP9 Q9NYP9_PMA / Mock_S36 Q9NYP9_S36_M1_3 Phospho (STY) MIS18A 0.410106040501441 4.93939902943614e-06 -0.311249360115134 0.0693272694286179 0.0779921165614341 0.0931341696785713 -0.624263031718635 0.000280102105897864 Not_Significant Not_Significant 0.244049078531438 -0.467756195916885 Q9NYP9_S36 S36 MIS18A_S36
PMA / Mock Q12906 Q12906_PMA / Mock_T592 Q12906_T592_M1_3 Phospho (STY) ILF3 -0.138931647598987 4.96112883573172e-06 0.0537074598122517 0.146377040990406 -0.866177163417967 1.39605294418614e-09 -0.126127959965797 0.0109752867666835 Not_Significant Not_Significant -0.502554405508477 -0.0362102500767727 Q12906_T592 T592 ILF3_T592
Prostratin / Mock O96019 O96019_Prostratin / Mock_S86 O96019_S86_M1_3 Phospho (STY) ACTL6A 0.981850850496062 4.96747164789323e-06 0.122529586105054 0.0352330534108779 0.78291750280158 1.81781229822796e-06 0.597514369687296 0.000625982293032725 Not_Significant Not_Significant 0.882384176648821 0.360021977896175 O96019_S86 S86 ACTL6A_S86
SAHA / Mock Q8NC51 Q8NC51_SAHA / Mock_S25 Q8NC51_S25_M1_3 Phospho (STY) SERBP1 -0.637768539153824 4.9679905781812e-06 0.138123192202011 0.0839687014379379 -0.67767291201153 1.75879941321766e-08 0.205740450271729 0.0597468312295912 Not_Significant Not_Significant -0.657720725582677 0.17193182123687 Q8NC51_S25 S25 SERBP1_S25
SAHA / Mock P49736 P49736_SAHA / Mock_S13 P49736_S13_M1_3 Phospho (STY) MCM2 -0.193602932157436 4.97467323431762e-06 0.135960401012141 0.0573468993996209 0.326064612197645 0.0764791412944538 0.181330805299142 0.0433705802656812 Not_Significant Not_Significant 0.0662308400201045 0.158645603155642 P49736_S13 S13 MCM2_S13
Prostratin / Mock Q6ZUM4 Q6ZUM4_Prostratin / Mock_S466 Q6ZUM4_S466_M1_3 Phospho (STY) ARHGAP27 0.421741577014365 4.9810959027965e-06 0.440540600982445 0.000917198382479977 0.417962033103681 9.65730033690922e-09 0.694399087291247 0.000354311483852179 Not_Significant Not_Significant 0.419851805059023 0.567469844136846 Q6ZUM4_S466 S466 ARHGAP27_S466
Prostratin / Mock Q15633 Q15633_Prostratin / Mock_S152 Q15633_S152_M2_3 Phospho (STY) TARBP2 0.177429266702796 0.0053779361493407 0.160418601991402 0.0401356791757661 -0.880678121762168 0.0138517884854404 0.0449795100574412 0.0139350057305678 Not_Significant Not_Significant -0.351624427529686 0.102699056024422 Q15633_S152 S152 TARBP2_S152
PMA / Mock Q7Z2Z1 Q7Z2Z1_PMA / Mock_S1750 Q7Z2Z1_S1750_M1_3 Phospho (STY) TICRR -0.813415677794936 4.9881088687446e-06 0.135249407120826 0.34104076461715 -0.589619432024191 2.18831550091092e-05 -0.169978859668328 8.1085602656088e-05 Not_Significant Not_Significant -0.701517554909564 -0.017364726273751 Q7Z2Z1_S1750 S1750 TICRR_S1750
Prostratin / Mock Q92598 Q92598_Prostratin / Mock_S557 Q92598_S557_M1_3 Phospho (STY) HSPH1 0.967781225419187 4.9881088687446e-06 0.163287698961685 0.0068317720438574 0.457695144344958 0.0383327692456518 -0.0141693701346983 0.0218736094696359 Not_Significant Not_Significant 0.712738184882073 0.0745591644134934 Q92598_S557 S557 HSPH1_S557
PMA / Mock Q13247 Q13247_PMA / Mock_S316 Q13247_S316_M2_3 Phospho (STY) SRSF6 0.314827957359778 5.01270901957549e-06 0.20762676181677 0.095172721724677 -0.200857099778303 0.000396185205004613 -0.44757993999971 0.0123945925141893 Not_Significant Not_Significant 0.0569854287907375 -0.11997658909147 Q13247_S316 S316 SRSF6_S316
PMA / Mock Q13247 Q13247_PMA / Mock_S314 Q13247_S314_M2_3 Phospho (STY) SRSF6 0.314827957359778 5.01270901957549e-06 0.20762676181677 0.095172721724677 -0.200857099778303 0.000396185205004613 -0.44757993999971 0.0123945925141893 Not_Significant Not_Significant 0.0569854287907375 -0.11997658909147 Q13247_S314 S314 SRSF6_S314
SAHA / Mock Q9H4Z3 Q9H4Z3_SAHA / Mock_S8 Q9H4Z3_S8_M1_3 Phospho (STY) PCIF1 0.238616946141644 5.02419341642798e-06 0.00511385183515928 0.114687579586109 -0.306856056683234 0.00168141712780226 0.00461840468669905 0.0498987204114445 Not_Significant Not_Significant -0.034119555270795 0.00486612826092916 Q9H4Z3_S8 S8 PCIF1_S8
PMA / Mock Q15052 Q15052_PMA / Mock_S684 Q15052_S684_M1_3 Phospho (STY) ARHGEF6 0.384290545896915 5.02761559742733e-06 0.492991841070013 0.00920555490339908 -0.0389711411116493 0.101185191482056 0.3073446538847 0.000119702007293666 Not_Significant Not_Significant 0.172659702392633 0.400168247477357 Q15052_S684 S684 ARHGEF6_S684
SAHA / Mock Q9Y2K7 Q9Y2K7_SAHA / Mock_T550 Q9Y2K7_T550_M2_3 Phospho (STY) KDM2A 2.09822495127542 5.03158883190117e-06 0.139474281910049 0.0363135790059671 1.93283638751323 1.39244370854725e-10 0.359697381477096 0.0167823015356631 SigUP Not_Significant 2.01553066939433 0.249585831693573 Q9Y2K7_T550 T550 KDM2A_T550
SAHA / Mock Q8TF01 Q8TF01_SAHA / Mock_S601 Q8TF01_S601_M1_3 Phospho (STY) PNISR -1.07389285463433 5.03548464625587e-06 -0.00793818898277605 0.174053437481252 -2.33601612157108 1.25335331610448e-10 -0.00307133028372396 0.0381011835582841 SigDown Not_Significant -1.70495448810271 -0.00550475963325001 Q8TF01_S601 S601 PNISR_S601
Prostratin / Mock O60566 O60566_Prostratin / Mock_S543 O60566_S543_M1_3 Phospho (STY) BUB1B 0.303729231373488 5.04729084942656e-06 -0.561787493902086 0.00178007557047289 0.631227770409234 4.10195277322348e-08 -0.207781441955507 0.0224615646260843 Not_Significant Not_Significant 0.467478500891361 -0.384784467928797 O60566_S543 S543 BUB1B_S543
PMA / Mock O75376 O75376_PMA / Mock_S2151 O75376_S2151_M1_3 Phospho (STY) NCOR1 -0.270573533779486 5.06325006329506e-06 0.0805801244709888 0.0801922522660656 -0.0559471161311013 0.0618265750545625 0.0866389097474011 0.0823863446984431 Not_Significant Not_Significant -0.163260324955294 0.083609517109195 O75376_S2151 S2151 NCOR1_S2151
SAHA / Mock Q9Y3Q8 Q9Y3Q8_SAHA / Mock_S49 Q9Y3Q8_S49_M1_3 Phospho (STY) TSC22D4 -0.402347970813374 5.0675802585505e-06 -0.0545089926004124 0.0998768610942336 -0.881619347011 1.18868878988882e-12 -0.00979947679448581 0.020452669893538 Not_Significant Not_Significant -0.641983658912187 -0.0321542346974491 Q9Y3Q8_S49 S49 TSC22D4_S49
PMA / Mock Q9H6R7 Q9H6R7_PMA / Mock_S690 Q9H6R7_S690_M1_3 Phospho (STY) WDCP 0.691300550650634 5.08692045733635e-06 -0.050765374140711 0.311622269771712 0.784563981888102 2.82267349899701e-06 -0.137592727963803 0.00030653101318824 Not_Significant Not_Significant 0.737932266269368 -0.094179051052257 Q9H6R7_S690 S690 WDCP_S690
Prostratin / Mock Q15154 Q15154_Prostratin / Mock_S110 Q15154_S110_M1_3 Phospho (STY) PCM1 -1.26807078173323 5.1019996119759e-06 0.325787964677926 0.00576663145922131 -1.28673506459046 1.01881876187447e-05 0.134429206927451 0.0139815214088945 SigDown Not_Significant -1.27740292316185 0.230108585802689 Q15154_S110 S110 PCM1_S110
PMA / Mock O60504 O60504_PMA / Mock_S395 O60504_S395_M1_3 Phospho (STY) SORBS3 -0.410474460876471 5.11495179329127e-06 0.141318470633182 0.0820358045874723 -0.482979726653317 6.14986930607061e-05 -0.0668942492130385 0.0123147906879187 Not_Significant Not_Significant -0.446727093764894 0.0372121107100718 O60504_S395 S395 SORBS3_S395
Prostratin / Mock Q96D71 Q96D71_Prostratin / Mock_S709 Q96D71_S709_M1_3 Phospho (STY) REPS1 0.62499264812074 5.13115874451494e-06 0.26063634996836 0.0129660405679754 0.575636180347561 1.40846363025277e-06 0.32736823344189 0.00470769826257259 Not_Significant Not_Significant 0.600314414234151 0.294002291705125 Q96D71_S709 S709 REPS1_S709
PMA / Mock Q15032 Q15032_PMA / Mock_S187 Q15032_S187_M1_3 Phospho (STY) R3HDM1 -1.41815996377333 5.13378483983934e-06 -0.250772383327814 0.0967700548629731 -1.48572569257935 0.00488126752245959 -0.38046610864917 0.000221552298491576 SigDown Not_Significant -1.45194282817634 -0.315619245988492 Q15032_S187 S187 R3HDM1_S187
SAHA / Mock Q9Y6M7 Q9Y6M7_SAHA / Mock_S1198 Q9Y6M7_S1198_M1_3 Phospho (STY) SLC4A7 0.518009348635151 5.1358711143202e-06 0.344287483319876 0.00202637977726847 0.169167241856227 6.76692935564515e-06 0.36144961018922 0.00340668589393222 Not_Significant Not_Significant 0.343588295245689 0.352868546754548 Q9Y6M7_S1198 S1198 SLC4A7_S1198
SAHA / Mock Q15029 Q15029_SAHA / Mock_S19 Q15029_S19_M1_3 Phospho (STY) EFTUD2 -0.793399656342636 5.13615746067869e-06 -0.00285415953614401 0.0981766913270784 -0.888635683534794 4.88668981017312e-06 0.236473078550927 0.0311353793978303 Not_Significant Not_Significant -0.841017669938715 0.116809459507392 Q15029_S19 S19 EFTUD2_S19
SAHA / Mock O43719 O43719_SAHA / Mock_S544 O43719_S544_M1_3 Phospho (STY) HTATSF1 3.4769188102151 5.14018627221138e-06 0.752461446536215 0.00624742271142215 4.58158248211634 7.31696599684792e-09 0.683592633968122 0.00786138136901751 SigUP Not_Significant 4.02925064616572 0.718027040252169 O43719_S544 S544 HTATSF1_S544
PMA / Mock Q86YS7 Q86YS7_PMA / Mock_S852 Q86YS7_S852_M1_3 Phospho (STY) C2CD5 -0.337254409981615 5.14075809391116e-06 0.0462004584918592 0.121029124732324 -0.404779569155195 4.19534554277713e-07 -0.00782116320008995 0.0631089461690661 Not_Significant Not_Significant -0.371016989568405 0.0191896476458846 Q86YS7_S852 S852 C2CD5_S852
SAHA / Mock Q15459 Q15459_SAHA / Mock_S359 Q15459_S359_M2_3 Phospho (STY) SF3A1 -0.224830425942535 5.15128139368797e-06 0.173988206115001 0.0492124002280001 -0.695957692407489 2.72297317411725e-05 0.151084075561031 0.0340186755029693 Not_Significant Not_Significant -0.460394059175012 0.162536140838016 Q15459_S359 S359 SF3A1_S359
SAHA / Mock Q15459 Q15459_SAHA / Mock_T350 Q15459_T350_M2_3 Phospho (STY) SF3A1 -0.224830425942535 5.15128139368797e-06 0.173988206115001 0.0492124002280001 -0.695957692407489 2.72297317411725e-05 0.151084075561031 0.0340186755029693 Not_Significant Not_Significant -0.460394059175012 0.162536140838016 Q15459_T350 T350 SF3A1_T350
Prostratin / Mock Q12873 Q12873_Prostratin / Mock_S1605 Q12873_S1605_M2_3 Phospho (STY) CHD3 -0.920975881557392 5.1556331557768e-06 -0.497771731890766 0.00279260440210627 -0.739525763135003 8.90432970694175e-09 -0.270270198590083 0.00232934447214082 Not_Significant Not_Significant -0.830250822346198 -0.384020965240425 Q12873_S1605 S1605 CHD3_S1605
Prostratin / Mock Q12873 Q12873_Prostratin / Mock_S1601 Q12873_S1601_M2_3 Phospho (STY) CHD3 -0.920975881557392 5.1556331557768e-06 -0.497771731890766 0.00279260440210627 -0.798629056478704 2.71272025134037e-06 -0.270270198590083 0.00232934447214082 Not_Significant Not_Significant -0.859802469018048 -0.384020965240425 Q12873_S1601 S1601 CHD3_S1601
SAHA / Mock Q13625 Q13625_SAHA / Mock_Y791 Q13625_Y791_M1_3 Phospho (STY) TP53BP2 0.979122491259468 5.15920674673053e-06 -0.0798941651944827 0.172498931217736 0.106353535418729 0.102011106842015 0.126876932925223 0.034060317941881 Not_Significant Not_Significant 0.542738013339099 0.0234913838653702 Q13625_Y791 Y791 TP53BP2_Y791
SAHA / Mock P78559 P78559_SAHA / Mock_S2182 P78559_S2182_M1_3 Phospho (STY) MAP1A -0.731747673144347 5.16993629578328e-06 -0.1466079068466 0.445365380169965 0.215141753404095 0.013549512278279 -0.129821629883919 0.122723487721553 Not_Significant Not_Significant -0.258302959870126 -0.138214768365259 P78559_S2182 S2182 MAP1A_S2182
PMA / Mock O43237 O43237_PMA / Mock_S194 O43237_S194_M1_3 Phospho (STY) DYNC1LI2 -0.387585236199181 5.17124828303389e-06 -0.237950752263484 0.0132064185500766 -0.38129519937082 0.000419404193380191 -0.183451148992633 0.00100010336956758 Not_Significant Not_Significant -0.384440217785 -0.210700950628059 O43237_S194 S194 DYNC1LI2_S194
Prostratin / Mock Q9BWE0 Q9BWE0_Prostratin / Mock_S329 Q9BWE0_S329_M1_3 Phospho (STY) REPIN1 -0.611605620171965 5.17527026894084e-06 -0.360803893952184 0.0428320592784929 -0.301345105267148 0.00185843532104378 -0.351949797609802 0.00432220222832532 Not_Significant Not_Significant -0.456475362719556 -0.356376845780993 Q9BWE0_S329 S329 REPIN1_S329
PMA / Mock Q7Z3K3 Q7Z3K3_PMA / Mock_S1338 Q7Z3K3_S1338_M1_3 Phospho (STY) POGZ 0.297056978068616 5.19226607683574e-06 0.184507731767175 0.0276380630364929 -0.178853203079728 0.0015040816167849 0.195603094645754 0.0277374951600179 Not_Significant Not_Significant 0.059101887494444 0.190055413206465 Q7Z3K3_S1338 S1338 POGZ_S1338
Prostratin / Mock Q6UUV7 Q6UUV7_Prostratin / Mock_S62 Q6UUV7_S62_M1_3 Phospho (STY) CRTC3 -0.656532275468162 5.20133725042601e-06 -0.188998624273577 0.103190807733664 -0.656214517654013 1.07765034137824e-06 0.510953885383002 0.00548524744727346 Not_Significant Not_Significant -0.656373396561087 0.160977630554713 Q6UUV7_S62 S62 CRTC3_S62
Prostratin / Mock Q14839 Q14839_Prostratin / Mock_S1535 Q14839_S1535_M2_3 Phospho (STY) CHD4 0.39297585576654 5.20454942268267e-06 0.216232616240998 0.0102271110655307 0.420811229705896 0.0715957669930743 0.402176932429232 0.000961258607465859 Not_Significant Not_Significant 0.406893542736218 0.309204774335115 Q14839_S1535 S1535 CHD4_S1535
PMA / Mock P15923 P15923_PMA / Mock_S514 P15923_S514_M1_3 Phospho (STY) TCF3 -0.881173919879099 5.20919470177888e-06 -0.688691503584755 0.00165430025929669 -0.774292409587513 2.46174376259689e-06 -0.758777963914611 3.50412531432801e-07 Not_Significant Not_Significant -0.827733164733306 -0.723734733749683 P15923_S514 S514 TCF3_S514
Prostratin / Mock P19338 P19338_Prostratin / Mock_S41 P19338_S41_M3_3 Phospho (STY) NCL -1.64594958596568 5.21729973918316e-06 0.129164929319456 0.110058402725201 -1.11306605691608 0.00218680441064988 -0.145622817391928 0.0140235934728013 SigDown Not_Significant -1.37950782144088 -0.008228944036236 P19338_S41 S41 NCL_S41
SAHA / Mock P78559 P78559_SAHA / Mock_S1172 P78559_S1172_M1_3 Phospho (STY) MAP1A 0.123042018376686 5.23604120684326e-06 -0.1466079068466 0.445365380169965 -0.131265533654869 0.000521609082885991 -0.129821629883919 0.122723487721553 Not_Significant Not_Significant -0.0041117576390915 -0.138214768365259 P78559_S1172 S1172 MAP1A_S1172
PMA / Mock P51991 P51991_PMA / Mock_S358 P51991_S358_M1_3 Phospho (STY) HNRNPA3 -0.443792020015191 5.23931670015459e-06 0.0469319963697943 0.16713756374376 -0.173614049095518 0.000173560103483916 -0.160098161010066 0.00230765072089189 Not_Significant Not_Significant -0.308703034555355 -0.0565830823201358 P51991_S358 S358 HNRNPA3_S358
PMA / Mock Q6P444 Q6P444_PMA / Mock_S119 Q6P444_S119_M1_3 Phospho (STY) MTFR2 0.447069815144819 5.24193259557445e-06 -0.362625190712667 0.0549886600207871 -0.193314805543347 0.00592869783322559 -0.327707755017627 2.1317277846213e-05 Not_Significant Not_Significant 0.126877504800736 -0.345166472865147 Q6P444_S119 S119 MTFR2_S119
PMA / Mock P78559 P78559_PMA / Mock_S1329 P78559_S1329_M2_3 Phospho (STY) MAP1A -1.10878456185317 5.2420965912233e-06 -0.790359558388689 0.000196778277188642 -1.7286228428613 6.6453219981383e-05 -0.803970212239127 2.29396436540789e-06 SigDown Not_Significant -1.41870370235723 -0.797164885313908 P78559_S1329 S1329 MAP1A_S1329
SAHA / Mock Q9UPT8 Q9UPT8_SAHA / Mock_S1269 Q9UPT8_S1269_M1_3 Phospho (STY) ZC3H4 -1.60881501018448 5.25099493864234e-06 -0.429440519435867 0.043861962503936 -1.73725463251401 2.19587949441168e-09 -0.292313236252384 0.18144084365174 SigDown Not_Significant -1.67303482134925 -0.360876877844126 Q9UPT8_S1269 S1269 ZC3H4_S1269
SAHA / Mock Q14160 Q14160_SAHA / Mock_S853 Q14160_S853_M1_3 Phospho (STY) SCRIB 0.882164682215497 5.2600021121294e-06 0.205214250908528 0.0641209833113843 0.770584691644739 0.000298379113859507 0.206852534811085 0.0219420344505154 Not_Significant Not_Significant 0.826374686930118 0.206033392859807 Q14160_S853 S853 SCRIB_S853
Prostratin / Mock Q8IW50 Q8IW50_Prostratin / Mock_S47 Q8IW50_S47_M1_3 Phospho (STY) FAM219A -0.768436621014291 5.28252239599888e-06 0.629167964626292 3.84833479156787e-05 -0.723415828305882 5.74517070161941e-07 0.527609995278684 0.000496178144274794 Not_Significant Not_Significant -0.745926224660087 0.578388979952488 Q8IW50_S47 S47 FAM219A_S47
SAHA / Mock Q96GA3 Q96GA3_SAHA / Mock_S188 Q96GA3_S188_M1_3 Phospho (STY) LTV1 1.09295426258337 5.28958369504852e-06 -0.309177510239982 0.302489036204617 1.99567180123258 1.09925599442643e-06 -0.216072775364718 0.13172425241421 SigUP Not_Significant 1.54431303190798 -0.26262514280235 Q96GA3_S188 S188 LTV1_S188
SAHA / Mock Q9H7Z6 Q9H7Z6_SAHA / Mock_S37 Q9H7Z6_S37_M3_3 Phospho (STY) KAT8 -0.810440210432444 5.29143320540462e-06 -0.137079175403133 0.311790009978332 -0.962416437596162 8.21367748435109e-05 0.1568588335159 0.024876448343335 Not_Significant Not_Significant -0.886428324014303 0.0098898290563835 Q9H7Z6_S37 S37 KAT8_S37
PMA / Mock O14757 O14757_PMA / Mock_S296 O14757_S296_M1_3 Phospho (STY) CHEK1 -0.984388584053757 5.29902460254453e-06 -0.567996552076652 0.00410084225157532 -0.702560653721019 1.30770350349979e-06 -0.715399212907073 1.49902484106324e-05 Not_Significant Not_Significant -0.843474618887388 -0.641697882491862 O14757_S296 S296 CHEK1_S296
SAHA / Mock Q3T8J9 Q3T8J9_SAHA / Mock_S346 Q3T8J9_S346_M1_3 Phospho (STY) GON4L 0.503160805571492 5.29926606063323e-06 0.112197143492561 0.0436733644613382 0.231996193418782 0.0218088890918253 0.30777903240491 0.0227277877491124 Not_Significant Not_Significant 0.367578499495137 0.209988087948736 Q3T8J9_S346 S346 GON4L_S346
SAHA / Mock Q14137 Q14137_SAHA / Mock_T106 Q14137_T106_M1_3 Phospho (STY) BOP1 0.742981087935623 5.31522313558296e-06 -0.391827567224296 0.138266338217249 0.956206544918101 0.00064409638425028 -0.389580348153485 0.0725126202100268 Not_Significant Not_Significant 0.849593816426862 -0.390703957688891 Q14137_T106 T106 BOP1_T106
PMA / Mock O75179 O75179_PMA / Mock_S2059 O75179_S2059_M2_3 Phospho (STY) ANKRD17 -0.483630842868412 5.31554809880528e-06 -0.20320571456663 0.186875355879205 -0.45461623879575 7.55969673630562e-05 -0.253295874133287 9.6887065159595e-05 Not_Significant Not_Significant -0.469123540832081 -0.228250794349959 O75179_S2059 S2059 ANKRD17_S2059
SAHA / Mock Q13427 Q13427_SAHA / Mock_S415 Q13427_S415_M1_3 Phospho (STY) PPIG 0.771877222269025 5.32971880772915e-06 0.309594889602769 0.0331530684014625 0.103767638351652 0.0705280512487291 0.347877611160041 0.0256582081902412 Not_Significant Not_Significant 0.437822430310339 0.328736250381405 Q13427_S415 S415 PPIG_S415
Prostratin / Mock Q13523 Q13523_Prostratin / Mock_S93 Q13523_S93_M2_3 Phospho (STY) PRP4K -0.535604225748471 0.000179157149094222 -0.0199838716559808 0.1085323955896 -0.565483987292948 3.9230291385554e-06 0.54851172450948 0.00151724883916531 Not_Significant Not_Significant -0.55054410652071 0.26426392642675 Q13523_S93 S93 PRP4K_S93
PMA / Mock Q9NRA8 Q9NRA8_PMA / Mock_S564 Q9NRA8_S564_M1_3 Phospho (STY) EIF4ENIF1 -0.239004370848219 5.35339476090034e-06 -0.179306059276843 0.0799409615500179 -0.748254283521871 2.22610078001753e-07 -0.0916991638397678 0.00136426274128606 Not_Significant Not_Significant -0.493629327185045 -0.135502611558305 Q9NRA8_S564 S564 EIF4ENIF1_S564
SAHA / Mock Q8TF76 Q8TF76_SAHA / Mock_S147 Q8TF76_S147_M1_3 Phospho (STY) HASPIN -0.268297016458943 5.36581171202626e-06 -0.0224171276486341 0.379787002445135 -0.387804887772648 1.2627536028518e-06 0.298557075328684 0.010454921065583 Not_Significant Not_Significant -0.328050952115796 0.138069973840025 Q8TF76_S147 S147 HASPIN_S147
PMA / Mock Q9NPQ8 Q9NPQ8_PMA / Mock_T441 Q9NPQ8_T441_M2_3 Phospho (STY) RIC8A -0.278193828812614 5.36664460312297e-06 -0.162285422100762 0.338042501165379 -0.151681111959058 0.00109423956747403 -0.110611641493937 0.00712296507303441 Not_Significant Not_Significant -0.214937470385836 -0.13644853179735 Q9NPQ8_T441 T441 RIC8A_T441
PMA / Mock P42167 P42167_PMA / Mock_T208 P42167_T208_M1_3 Phospho (STY) TMPO 0.324828946948861 5.38204007795518e-06 0.132154266244182 0.0421280290133982 0.145390312102245 0.078455024300721 -0.0326209703656936 0.0513068022190333 Not_Significant Not_Significant 0.235109629525553 0.0497666479392442 P42167_T208 T208 TMPO_T208
PMA / Mock Q92766 Q92766_PMA / Mock_S1475 Q92766_S1475_M1_3 Phospho (STY) RREB1 -0.385816157765802 5.38902269554904e-06 -0.236505677542826 0.1310039372882 -0.475500725294439 1.92499618857766e-05 -0.331740326882941 2.81496241589942e-05 Not_Significant Not_Significant -0.430658441530121 -0.284123002212884 Q92766_S1475 S1475 RREB1_S1475
SAHA / Mock Q86X95 Q86X95_SAHA / Mock_S202 Q86X95_S202_M1_3 Phospho (STY) CIR1 -0.454864984488954 5.40062268480395e-06 -0.135613887533553 0.224107239013265 -0.29224486427598 1.64580300081601e-05 0.284702805351179 0.0544521704810582 Not_Significant Not_Significant -0.373554924382467 0.074544458908813 Q86X95_S202 S202 CIR1_S202
SAHA / Mock Q9HCJ0 Q9HCJ0_SAHA / Mock_T987 Q9HCJ0_T987_M1_3 Phospho (STY) TNRC6C -1.84597284034363 5.40697095481034e-06 -0.516829596484655 0.0703335915238139 -1.91605603315799 1.80681595947212e-09 -0.104120343372097 0.153644631770166 SigDown Not_Significant -1.88101443675081 -0.310474969928376 Q9HCJ0_T987 T987 TNRC6C_T987
SAHA / Mock O43561 O43561_SAHA / Mock_S224 O43561_S224_M1_3 Phospho (STY) LAT -2.64996474038364 5.40763646655776e-06 -0.313458365116479 0.191746427046095 -3.78309627964472 3.29759178586699e-12 -0.599722485250628 0.0309839932192689 SigDown Not_Significant -3.21653051001418 -0.456590425183554 O43561_S224 S224 LAT_S224
Prostratin / Mock P26358 P26358_Prostratin / Mock_S312 P26358_S312_M1_3 Phospho (STY) DNMT1 -0.648863838152303 5.42238128234343e-06 -0.290081268591169 0.0482590474516716 -0.450878802474459 8.71088287942762e-05 -0.346339536070315 0.000729687518911743 Not_Significant Not_Significant -0.549871320313381 -0.318210402330742 P26358_S312 S312 DNMT1_S312
Prostratin / Mock Q96AP0 Q96AP0_Prostratin / Mock_S349 Q96AP0_S349_M1_3 Phospho (STY) ACD -0.519847735877825 5.42238128234343e-06 -0.157964032384429 0.416300930848766 -0.620372569398627 0.000522378129655669 0.0298520463907086 0.06950335117692 Not_Significant Not_Significant -0.570110152638226 -0.0640559929968602 Q96AP0_S349 S349 ACD_S349
SAHA / Mock Q03701 Q03701_SAHA / Mock_S629 Q03701_S629_M1_3 Phospho (STY) CEBPZ -0.324907526864162 5.43255774492165e-06 -0.268798430922485 0.409947192646024 -0.560831033203936 2.69855407361826e-06 -0.0637738462827543 0.0385484916078866 Not_Significant Not_Significant -0.442869280034049 -0.16628613860262 Q03701_S629 S629 CEBPZ_S629
PMA / Mock Q9UER7 Q9UER7_PMA / Mock_S702 Q9UER7_S702_M1_3 Phospho (STY) DAXX -0.365029614230934 5.45883289175511e-06 -0.0154105733640644 0.102396846376336 -0.479151435292275 6.91186378230932e-05 0.21340908727289 0.0181655684672445 Not_Significant Not_Significant -0.422090524761605 0.0989992569544128 Q9UER7_S702 S702 DAXX_S702
SAHA / Mock O14545 O14545_SAHA / Mock_S415 O14545_S415_M1_3 Phospho (STY) TRAFD1 0.651108472497494 5.47910434653231e-06 0.961385208456652 0.00122989220774476 0.204594573828885 0.00390253530913528 0.933671209454767 0.00886276864103582 Not_Significant Not_Significant 0.42785152316319 0.94752820895571 O14545_S415 S415 TRAFD1_S415
PMA / Mock P18887 P18887_PMA / Mock_T453 P18887_T453_M2_3 Phospho (STY) XRCC1 0.472660036854734 5.4880971615337e-06 0.38328516784202 0.00531015546866373 0.394547083494711 0.00211229713149825 0.399276485410809 5.14991946025314e-06 Not_Significant Not_Significant 0.433603560174723 0.391280826626415 P18887_T453 T453 XRCC1_T453
PMA / Mock Q9H4L5 Q9H4L5_PMA / Mock_S265 Q9H4L5_S265_M1_3 Phospho (STY) OSBPL3 0.394765333857968 5.4880971615337e-06 0.96448483952779 0.00221773777216719 0.333236391879383 0.00324527195363373 0.778398086833094 9.11961800087782e-07 Not_Significant Not_Significant 0.364000862868676 0.871441463180442 Q9H4L5_S265 S265 OSBPL3_S265
Prostratin / Mock O00268 O00268_Prostratin / Mock_S543 O00268_S543_M1_3 Phospho (STY) TAF4 -0.811140731339043 5.49794653982356e-06 0.0467512796646434 0.08879457675453 -0.694326241603667 3.55083241987287e-06 0.275938942389334 0.00433342072198622 Not_Significant Not_Significant -0.752733486471355 0.161345111026989 O00268_S543 S543 TAF4_S543
PMA / Mock Q14739 Q14739_PMA / Mock_S86 Q14739_S86_M2_3 Phospho (STY) LBR 0.597669034852955 5.50170485516048e-06 0.330102343002511 0.0190262577780684 -0.843834859320558 0.00365834378178215 -0.245121205484584 0.00833378523322629 Not_Significant Not_Significant -0.123082912233802 0.0424905687589635 Q14739_S86 S86 LBR_S86
PMA / Mock Q14739 Q14739_PMA / Mock_S84 Q14739_S84_M2_3 Phospho (STY) LBR 0.597669034852955 5.50170485516048e-06 0.330102343002511 0.0190262577780684 -0.843834859320558 0.00365834378178215 -0.245121205484584 0.00833378523322629 Not_Significant Not_Significant -0.123082912233802 0.0424905687589635 Q14739_S84 S84 LBR_S84
SAHA / Mock Q63HN8 Q63HN8_SAHA / Mock_S1258 Q63HN8_S1258_M1_3 Phospho (STY) RNF213 -0.840779265278786 5.50524205604078e-06 -0.259949669253278 0.361704650021733 -0.621871431872169 2.86058841381409e-07 0.0579154395953192 0.0429925596439567 Not_Significant Not_Significant -0.731325348575478 -0.101017114828979 Q63HN8_S1258 S1258 RNF213_S1258
SAHA / Mock Q9UQ35 Q9UQ35_SAHA / Mock_S876 Q9UQ35_S876_M2_3 Phospho (STY) SRRM2 -1.51338841176146 5.5067396641856e-06 0.124736620554664 0.0765353740512945 -1.61678033354932 9.05224650353174e-08 0.267318668504797 0.0235367752249147 SigDown Not_Significant -1.56508437265539 0.196027644529731 Q9UQ35_S876 S876 SRRM2_S876
Prostratin / Mock Q14103 Q14103_Prostratin / Mock_S190 Q14103_S190_M1_3 Phospho (STY) HNRNPD 0.262521350466081 5.52145223740114e-06 0.124886383495761 0.0289371164238187 0.185713120799484 7.2453977954818e-05 -0.142071341673446 0.00252442437776023 Not_Significant Not_Significant 0.224117235632782 -0.0085924790888425 Q14103_S190 S190 HNRNPD_S190
SAHA / Mock Q9HD20 Q9HD20_SAHA / Mock_S899 Q9HD20_S899_M1_3 Phospho (STY) ATP13A1 -0.332030206284095 5.5284419751529e-06 0.14518786494262 0.0485537197005837 -0.984861052788306 2.07648692786553e-09 0.482327665351844 0.0182290452043091 Not_Significant Not_Significant -0.658445629536201 0.313757765147232 Q9HD20_S899 S899 ATP13A1_S899
SAHA / Mock P51957 P51957_SAHA / Mock_S563 P51957_S563_M1_3 Phospho (STY) NEK4 0.685658219559677 5.53360626022727e-06 0.65835068763879 0.00826214296424386 0.500094945472682 0.000216237337846369 0.544271668948191 0.00340003679888287 Not_Significant Not_Significant 0.59287658251618 0.601311178293491 P51957_S563 S563 NEK4_S563
Prostratin / Mock Q5UIP0 Q5UIP0_Prostratin / Mock_S1554 Q5UIP0_S1554_M2_3 Phospho (STY) RIF1 -1.81120326041012 5.53360626022727e-06 -0.342310764832968 0.0213966563281383 -1.69972425640377 3.14955737810642e-05 -0.279918227794056 0.00046989149231367 SigDown Not_Significant -1.75546375840695 -0.311114496313512 Q5UIP0_S1554 S1554 RIF1_S1554
Prostratin / Mock Q5UIP0 Q5UIP0_Prostratin / Mock_S1552 Q5UIP0_S1552_M2_3 Phospho (STY) RIF1 -1.81120326041012 5.53360626022727e-06 -0.342310764832968 0.0213966563281383 -1.69972425640377 2.13932743499768e-05 -0.279918227794056 0.00046989149231367 SigDown Not_Significant -1.75546375840695 -0.311114496313512 Q5UIP0_S1552 S1552 RIF1_S1552
Prostratin / Mock Q8NCP5 Q8NCP5_Prostratin / Mock_S191 Q8NCP5_S191_M2_3 Phospho (STY) ZBTB44 -0.856812725304768 5.53360626022727e-06 -0.438820753420986 0.0660322455439841 -0.913696793552437 7.97773236775145e-06 -0.5782385857849 0.00269408448517402 Not_Significant Not_Significant -0.885254759428603 -0.508529669602943 Q8NCP5_S191 S191 ZBTB44_S191
PMA / Mock Q14160 Q14160_PMA / Mock_S1220 Q14160_S1220_M1_3 Phospho (STY) SCRIB -0.33877631328422 5.53989604153906e-06 -0.467523814246361 0.00540544501912964 -0.301020306595075 7.95965464901415e-06 -0.54442771524291 4.33511383494411e-05 Not_Significant Not_Significant -0.319898309939648 -0.505975764744636 Q14160_S1220 S1220 SCRIB_S1220
SAHA / Mock Q9BQ52 Q9BQ52_SAHA / Mock_S199 Q9BQ52_S199_M1_3 Phospho (STY) ELAC2 -0.354575292512215 5.54347690164762e-06 -0.187137868111558 0.369118112724089 -0.170377971784393 0.0107944250752019 -0.00606179564405391 0.0499532075916411 Not_Significant Not_Significant -0.262476632148304 -0.096599831877806 Q9BQ52_S199 S199 ELAC2_S199
Prostratin / Mock Q9Y4K1 Q9Y4K1_Prostratin / Mock_S540 Q9Y4K1_S540_M1_3 Phospho (STY) CRYBG1 -0.628151626055909 5.5478815425111e-06 0.10783887950629 0.0425887843913463 -0.817861945889975 1.17111093487893e-07 0.212535383554078 0.00874321435976913 Not_Significant Not_Significant -0.723006785972942 0.160187131530184 Q9Y4K1_S540 S540 CRYBG1_S540
PMA / Mock Q9NYZ3 Q9NYZ3_PMA / Mock_S599 Q9NYZ3_S599_M2_3 Phospho (STY) GTSE1 -0.72370533596758 5.55020893015278e-06 -0.137556645279007 0.404153355703266 -0.68930117124877 0.00461516703925736 -0.314206535421456 0.000830427204258976 Not_Significant Not_Significant -0.706503253608175 -0.225881590350232 Q9NYZ3_S599 S599 GTSE1_S599
SAHA / Mock Q8IYB3 Q8IYB3_SAHA / Mock_S781 Q8IYB3_S781_M3_3 Phospho (STY) SRRM1 -0.475732881964717 5.55330234197654e-06 0.587314530382434 0.0126298845875788 -0.405623072874907 0.0631776788033555 0.695783882327777 0.00810521832388368 Not_Significant Not_Significant -0.440677977419812 0.641549206355106 Q8IYB3_S781 S781 SRRM1_S781
PMA / Mock Q16204 Q16204_PMA / Mock_S367 Q16204_S367_M1_3 Phospho (STY) CCDC6 -0.270692166302042 5.56560807721322e-06 -0.251058927762357 0.0856824332119224 -0.469289964937429 4.27861004280459e-05 -0.375052010383222 0.000140543978812272 Not_Significant Not_Significant -0.369991065619736 -0.313055469072789 Q16204_S367 S367 CCDC6_S367
Prostratin / Mock Q9P1Y6 Q9P1Y6_Prostratin / Mock_S936 Q9P1Y6_S936_M1_3 Phospho (STY) PHRF1 -0.618505998086201 5.5689856938173e-06 -0.421105694686913 0.00207841312482992 -0.614784519314311 9.40319140725317e-08 -0.34228618761172 3.07634423609952e-05 Not_Significant Not_Significant -0.616645258700256 -0.381695941149316 Q9P1Y6_S936 S936 PHRF1_S936
PMA / Mock Q02880 Q02880_PMA / Mock_S1236 Q02880_S1236_M1_3 Phospho (STY) TOP2B 0.211945571654527 5.57035330386627e-06 0.291720611236556 0.0218063152097978 -0.171014128002807 0.0207093955326779 0.322743226346119 3.62808985101811e-05 Not_Significant Not_Significant 0.02046572182586 0.307231918791338 Q02880_S1236 S1236 TOP2B_S1236
Prostratin / Mock O75534 O75534_Prostratin / Mock_S116 O75534_S116_M1_3 Phospho (STY) CSDE1 0.606979023343741 5.5712983429074e-06 -0.158841763225016 0.232763689221429 0.469810219984083 0.000453359078657312 -0.342241278350235 0.00280736742876432 Not_Significant Not_Significant 0.538394621663912 -0.250541520787626 O75534_S116 S116 CSDE1_S116
PMA / Mock Q9HB58 Q9HB58_PMA / Mock_S244 Q9HB58_S244_M1_3 Phospho (STY) SP110 0.791404965621466 5.57918315030995e-06 0.57073044696244 0.00723553501673277 0.696328773776674 4.9963510160482e-08 0.385067701152701 2.63532730277177e-05 Not_Significant Not_Significant 0.74386686969907 0.477899074057571 Q9HB58_S244 S244 SP110_S244
SAHA / Mock Q14839 Q14839_SAHA / Mock_T1653 Q14839_T1653_M1_3 Phospho (STY) CHD4 0.52584329910332 5.58938775799193e-06 0.29438512207363 0.0217782184035047 0.103773213129908 0.0776572152466752 0.485556147793745 0.0143410351185011 Not_Significant Not_Significant 0.314808256116614 0.389970634933688 Q14839_T1653 T1653 CHD4_T1653
Prostratin / Mock Q96QC0 Q96QC0_Prostratin / Mock_S382 Q96QC0_S382_M1_3 Phospho (STY) PPP1R10 -0.46603793086877 5.5983438457299e-06 0.0669214914741623 0.00914753226183305 -0.207420187511364 1.24902693029805e-05 0.456447274009015 4.15425753535527e-05 Not_Significant Not_Significant -0.336729059190067 0.261684382741589 Q96QC0_S382 S382 PPP1R10_S382
SAHA / Mock P0C1Z6 P0C1Z6_SAHA / Mock_T207 P0C1Z6_T207_M1_3 Phospho (STY) TFPT 0.638118888883572 5.60057505446991e-06 -0.258273600952685 0.370448205066481 0.112922103701845 0.0353139289094807 -0.258215327243163 0.124821725711516 Not_Significant Not_Significant 0.375520496292709 -0.258244464097924 P0C1Z6_T207 T207 TFPT_T207
SAHA / Mock Q9UQ35 Q9UQ35_SAHA / Mock_S2123 Q9UQ35_S2123_M2_3 Phospho (STY) SRRM2 -1.29689798079862 0.00703830522161823 0.124736620554664 0.0765353740512945 -2.0379256454377 1.17328029909754e-05 0.267318668504797 0.0235367752249147 SigDown Not_Significant -1.66741181311816 0.196027644529731 Q9UQ35_S2123 S2123 SRRM2_S2123
PMA / Mock P21291 P21291_PMA / Mock_S192 P21291_S192_M1_3 Phospho (STY) CSRP1 -0.600698335275108 5.62812048469877e-06 -0.0222230352168604 0.207023788720803 -0.335202958544818 0.0105375880529052 -0.10742612725668 0.00633972899554422 Not_Significant Not_Significant -0.467950646909963 -0.0648245812367702 P21291_S192 S192 CSRP1_S192
PMA / Mock Q9NRA0 Q9NRA0_PMA / Mock_S414 Q9NRA0_S414_M1_3 Phospho (STY) SPHK2 0.661740539852917 5.62832490472681e-06 -0.721523596816468 0.0226669631708276 -0.00326764263315888 0.208779413415565 0.0724468649370041 0.0586337834924542 Not_Significant Not_Significant 0.329236448609879 -0.324538365939732 Q9NRA0_S414 S414 SPHK2_S414
Prostratin / Mock O75179 O75179_Prostratin / Mock_S1696 O75179_S1696_M1_3 Phospho (STY) ANKRD17 -1.02425825486763 5.63388485533456e-06 -0.188329080494754 0.132513294076343 -1.16147200488604 2.7037115504255e-06 0.0854595661642954 0.18349328947466 SigDown Not_Significant -1.09286512987684 -0.0514347571652293 O75179_S1696 S1696 ANKRD17_S1696
SAHA / Mock Q71RC2 Q71RC2_SAHA / Mock_S597 Q71RC2_S597_M1_3 Phospho (STY) LARP4 -5.61756855672009 5.63388485533456e-06 -0.542373549652174 0.0120958586731358 -2.77370499728161 5.20325575884477e-05 -0.412798922892719 0.0443402227300757 SigDown Not_Significant -4.19563677700085 -0.477586236272447 Q71RC2_S597 S597 LARP4_S597
PMA / Mock O94776 O94776_PMA / Mock_S435 O94776_S435_M1_3 Phospho (STY) MTA2 -0.226386782217665 5.64615714651242e-06 0.238628858822933 0.0256645099881876 0.00156795143457613 0.21050963134291 0.079120351528304 0.150162069635968 Not_Significant Not_Significant -0.112409415391544 0.158874605175619 O94776_S435 S435 MTA2_S435
Prostratin / Mock Q9UEE5 Q9UEE5_Prostratin / Mock_S28 Q9UEE5_S28_M1_3 Phospho (STY) STK17A -0.854193523097992 5.65020174071784e-06 -0.177107289616485 0.302408041034358 -0.878184809196431 1.12763347255464e-06 0.419905867506696 0.0120617257320478 Not_Significant Not_Significant -0.866189166147212 0.121399288945106 Q9UEE5_S28 S28 STK17A_S28
SAHA / Mock Q9NS91 Q9NS91_SAHA / Mock_S99 Q9NS91_S99_M1_3 Phospho (STY) RAD18 -0.44233836722008 5.65350530517206e-06 0.0472427676443262 0.136397147026988 0.0290082262066863 0.176964021710832 0.279714897325333 0.0188385590928756 Not_Significant Not_Significant -0.206665070506697 0.16347883248483 Q9NS91_S99 S99 RAD18_S99
PMA / Mock Q9NQW6 Q9NQW6_PMA / Mock_S323 Q9NQW6_S323_M1_3 Phospho (STY) ANLN -0.322391718383679 5.65665298073822e-06 -0.106479127677499 0.421099487964367 -0.526657999665801 1.90398427665894e-05 -0.231058140255227 2.12853592158452e-05 Not_Significant Not_Significant -0.42452485902474 -0.168768633966363 Q9NQW6_S323 S323 ANLN_S323
Prostratin / Mock P08047 P08047_Prostratin / Mock_S2 P08047_S2_M1_3 Phospho (STY) SP1 -0.376467235810402 5.65840942480226e-06 -0.12420790012952 0.286987722037399 -0.0917425845904744 0.120635866895886 -0.0144675007336482 0.0384401693999258 Not_Significant Not_Significant -0.234104910200438 -0.0693377004315841 P08047_S2 S2 SP1_S2
SAHA / Mock Q8IYB3 Q8IYB3_SAHA / Mock_S431 Q8IYB3_S431_M1_3 Phospho (STY) SRRM1 3.21237351735658 5.68324043064711e-06 0.587314530382434 0.0126298845875788 3.40567592879023 0.000290980508016403 0.695783882327777 0.00810521832388368 SigUP Not_Significant 3.30902472307341 0.641549206355106 Q8IYB3_S431 S431 SRRM1_S431
SAHA / Mock Q00839 Q00839_SAHA / Mock_S4 Q00839_S4_M1_3 Phospho (STY) HNRNPU 0.287681495645269 5.68894780957772e-06 0.0873955846873095 0.091416630785581 -0.363221599649431 0.00078964259552406 0.0369553036507168 0.0524964350713959 Not_Significant Not_Significant -0.037770052002081 0.0621754441690132 Q00839_S4 S4 HNRNPU_S4
PMA / Mock Q9UPT8 Q9UPT8_PMA / Mock_S1275 Q9UPT8_S1275_M2_3 Phospho (STY) ZC3H4 -0.1728064342478 0.00255738237622457 0.097091905013556 0.0743320344360956 -0.274487269083899 0.000781604002146594 0.0212225192125251 0.0706048146716003 Not_Significant Not_Significant -0.22364685166585 0.0591572121130406 Q9UPT8_S1275 S1275 ZC3H4_S1275
SAHA / Mock Q9H869 Q9H869_SAHA / Mock_S724 Q9H869_S724_M1_3 Phospho (STY) YY1AP1 -0.399196179729756 5.70474293102576e-06 -0.285844191984785 0.0196299512969906 -0.695488148118443 6.4515070883151e-06 0.371254885847657 0.0295400234724698 Not_Significant Not_Significant -0.5473421639241 0.042705346931436 Q9H869_S724 S724 YY1AP1_S724
Prostratin / Mock Q8NFC6 Q8NFC6_Prostratin / Mock_S266 Q8NFC6_S266_M1_3 Phospho (STY) BOD1L1 -0.567217040486631 5.71037112745589e-06 0.016521525141098 0.130318694649604 -0.322684083689697 0.00615864079818058 0.0156986289044579 0.0909454128341923 Not_Significant Not_Significant -0.444950562088164 0.016110077022778 Q8NFC6_S266 S266 BOD1L1_S266
SAHA / Mock Q9ULJ3 Q9ULJ3_SAHA / Mock_S714 Q9ULJ3_S714_M1_3 Phospho (STY) ZBTB21 -0.39191123483214 5.71413660427297e-06 0.516416763399678 0.0108478316456306 -0.545112169593414 6.72239347788272e-08 0.469045443935714 0.00561407652407384 Not_Significant Not_Significant -0.468511702212777 0.492731103667696 Q9ULJ3_S714 S714 ZBTB21_S714
PMA / Mock Q8ND56 Q8ND56_PMA / Mock_S216 Q8ND56_S216_M1_3 Phospho (STY) LSM14A 0.432946523707513 5.71920022184293e-06 0.0780131446153648 0.122868299418977 -0.232900759572833 0.00198822080940608 0.0211145744351809 0.171017265168296 Not_Significant Not_Significant 0.10002288206734 0.0495638595252729 Q8ND56_S216 S216 LSM14A_S216
SAHA / Mock Q96F44 Q96F44_SAHA / Mock_S321 Q96F44_S321_M1_3 Phospho (STY) TRIM11 1.58697245598654 5.72437992586304e-06 0.566209906810685 0.0149390150105996 3.05271112837416 2.61685436861958e-06 0.404761280877892 0.0228730934903322 SigUP Not_Significant 2.31984179218035 0.485485593844289 Q96F44_S321 S321 TRIM11_S321
Prostratin / Mock Q96ST2 Q96ST2_Prostratin / Mock_S248 Q96ST2_S248_M1_3 Phospho (STY) IWS1 -0.407808292172038 0.00779036797110402 -0.0524748607767898 0.200034793428969 -0.40895001099367 1.36458712600768e-06 0.333445471272434 0.00316640045660117 Not_Significant Not_Significant -0.408379151582854 0.140485305247822 Q96ST2_S248 S248 IWS1_S248
Prostratin / Mock Q96ST2 Q96ST2_Prostratin / Mock_S274 Q96ST2_S274_M1_3 Phospho (STY) IWS1 -0.407808292172038 0.00779036797110402 -0.0524748607767898 0.200034793428969 -0.40895001099367 1.36458712600768e-06 0.333445471272434 0.00316640045660117 Not_Significant Not_Significant -0.408379151582854 0.140485305247822 Q96ST2_S274 S274 IWS1_S274
Prostratin / Mock Q96ST2 Q96ST2_Prostratin / Mock_S250 Q96ST2_S250_M2_3 Phospho (STY) IWS1 -0.400011704322145 5.72437992586304e-06 -0.0524748607767898 0.200034793428969 -0.40895001099367 1.36458712600768e-06 0.333445471272434 0.00316640045660117 Not_Significant Not_Significant -0.404480857657908 0.140485305247822 Q96ST2_S250 S250 IWS1_S250
Prostratin / Mock Q96ST2 Q96ST2_Prostratin / Mock_S276 Q96ST2_S276_M2_3 Phospho (STY) IWS1 -0.400011704322145 5.72437992586304e-06 -0.0524748607767898 0.200034793428969 -0.40895001099367 1.36458712600768e-06 0.333445471272434 0.00316640045660117 Not_Significant Not_Significant -0.404480857657908 0.140485305247822 Q96ST2_S276 S276 IWS1_S276
PMA / Mock Q9NYZ3 Q9NYZ3_PMA / Mock_S187 Q9NYZ3_S187_M1_3 Phospho (STY) GTSE1 -0.265557579943001 5.72772061524424e-06 -0.137556645279007 0.404153355703266 -0.596506609297264 2.4624276762812e-06 -0.314206535421456 0.000830427204258976 Not_Significant Not_Significant -0.431032094620132 -0.225881590350232 Q9NYZ3_S187 S187 GTSE1_S187
PMA / Mock O60841 O60841_PMA / Mock_S66 O60841_S66_M1_3 Phospho (STY) EIF5B -0.352570068830689 5.73302066835233e-06 -0.0246910937485846 0.258610298057934 -0.665579554124026 1.18799878109747e-07 -0.0663459633112421 0.00657681074581901 Not_Significant Not_Significant -0.509074811477358 -0.0455185285299134 O60841_S66 S66 EIF5B_S66
PMA / Mock P46013 P46013_PMA / Mock_T1111 P46013_T1111_M1_3 Phospho (STY) MKI67 0.548270902193347 5.74305373388449e-06 -0.172279347725833 0.258078328804738 -0.0732007554203188 0.0817479317843893 -0.3965004009965 0.000346231020894467 Not_Significant Not_Significant 0.237535073386514 -0.284389874361167 P46013_T1111 T1111 MKI67_T1111
SAHA / Mock Q7L2J0 Q7L2J0_SAHA / Mock_T213 Q7L2J0_T213_M1_3 Phospho (STY) MEPCE 1.43670806280373 5.74427463593898e-06 -0.0871773809577811 0.410280099245196 2.61866346728855 4.99612564389865e-05 -0.0200583445333457 0.0539599821183362 SigUP Not_Significant 2.02768576504614 -0.0536178627455634 Q7L2J0_T213 T213 MEPCE_T213
SAHA / Mock P51825 P51825_SAHA / Mock_T697 P51825_T697_M1_3 Phospho (STY) AFF1 -1.03293110131201 5.75240090561519e-06 0.328261066298242 0.0800473901293996 -1.07452227116614 4.02859376429783e-07 0.794820345593735 0.0196614523283351 SigDown Not_Significant -1.05372668623908 0.561540705945989 P51825_T697 T697 AFF1_T697
Prostratin / Mock Q99590 Q99590_Prostratin / Mock_S776 Q99590_S776_M1_3 Phospho (STY) SCAF11 -0.730498484566704 5.76417244689969e-06 -0.17344519117352 0.235053566449037 -0.998720638860928 6.21352149977344e-05 -0.37952371035788 0.000285097953367326 Not_Significant Not_Significant -0.864609561713816 -0.2764844507657 Q99590_S776 S776 SCAF11_S776
Prostratin / Mock Q9P2E9 Q9P2E9_Prostratin / Mock_S615 Q9P2E9_S615_M1_3 Phospho (STY) RRBP1 -0.523910947859081 5.76792270054242e-06 0.173925441745441 0.0218072687295787 -0.591651847134316 2.38546197279744e-07 0.194590534399246 0.0274618891356451 Not_Significant Not_Significant -0.557781397496699 0.184257988072344 Q9P2E9_S615 S615 RRBP1_S615
PMA / Mock P16383 P16383_PMA / Mock_S40 P16383_S40_M1_3 Phospho (STY) GCFC2 -0.453678601651425 5.7801575285395e-06 -0.0160882984718268 0.131700343439676 -0.74701023883733 0.00018718635640237 0.0295752485423723 0.171090052517137 Not_Significant Not_Significant -0.600344420244378 0.00674347503527275 P16383_S40 S40 GCFC2_S40
Prostratin / Mock Q96ST2 Q96ST2_Prostratin / Mock_S315 Q96ST2_S315_M2_3 Phospho (STY) IWS1 -0.371579241772222 5.78221793505631e-06 -0.0524748607767898 0.200034793428969 -0.407888739875912 3.62152582806659e-05 0.333445471272434 0.00316640045660117 Not_Significant Not_Significant -0.389733990824067 0.140485305247822 Q96ST2_S315 S315 IWS1_S315
Prostratin / Mock Q96ST2 Q96ST2_Prostratin / Mock_S313 Q96ST2_S313_M2_3 Phospho (STY) IWS1 -0.371579241772222 5.78221793505631e-06 -0.0524748607767898 0.200034793428969 -0.407888739875912 3.62152582806659e-05 0.333445471272434 0.00316640045660117 Not_Significant Not_Significant -0.389733990824067 0.140485305247822 Q96ST2_S313 S313 IWS1_S313
Prostratin / Mock Q9HB58 Q9HB58_Prostratin / Mock_S244 Q9HB58_S244_M1_3 Phospho (STY) SP110 0.760131973936794 5.78912263875473e-06 0.561152557408505 0.00260757425997855 0.625989530220207 0.000257551205515738 0.67981485955975 0.00046965926614813 Not_Significant Not_Significant 0.693060752078501 0.620483708484128 Q9HB58_S244 S244 SP110_S244
Prostratin / Mock Q5VUA4 Q5VUA4_Prostratin / Mock_S136 Q5VUA4_S136_M1_3 Phospho (STY) ZNF318 -0.506066957482484 5.7972107386424e-06 -0.0269588605121428 0.278196901032265 -0.892880861636472 0.000123842084321222 0.120161548423655 0.0042588619039773 Not_Significant Not_Significant -0.699473909559478 0.0466013439557561 Q5VUA4_S136 S136 ZNF318_S136
SAHA / Mock Q9BTA9 Q9BTA9_SAHA / Mock_S511 Q9BTA9_S511_M1_3 Phospho (STY) WAC -0.375228318015612 5.7972107386424e-06 -0.214812337259108 0.41036698690491 -0.523137927458815 1.72211188160804e-05 0.126036417594263 0.0205721831394651 Not_Significant Not_Significant -0.449183122737214 -0.0443879598324225 Q9BTA9_S511 S511 WAC_S511
Prostratin / Mock Q7Z591 Q7Z591_Prostratin / Mock_S196 Q7Z591_S196_M1_3 Phospho (STY) AKNA 0.959657053432289 5.79907856854569e-06 1.07277681389771 0.00127177265300553 0.799158805575755 8.49433981519709e-06 1.47919621720512 4.28732013222307e-06 Not_Significant SigUP 0.879407929504022 1.27598651555142 Q7Z591_S196 S196 AKNA_S196
Prostratin / Mock Q08945 Q08945_Prostratin / Mock_S444 Q08945_S444_M1_3 Phospho (STY) SSRP1 -0.491635570597866 5.81243915118113e-06 -0.159457049816709 0.274764376547792 -0.955021468617972 0.00330385325752599 -0.16083749296683 0.0075399918796682 Not_Significant Not_Significant -0.723328519607919 -0.16014727139177 Q08945_S444 S444 SSRP1_S444
SAHA / Mock O15014 O15014_SAHA / Mock_S467 O15014_S467_M1_3 Phospho (STY) ZNF609 -0.688879559544948 5.81308322777571e-06 0.142986729336515 0.0297379014348479 -0.548770114590683 5.55548402938345e-07 0.550516168947377 0.0141310445816433 Not_Significant Not_Significant -0.618824837067816 0.346751449141946 O15014_S467 S467 ZNF609_S467
PMA / Mock O00116 O00116_PMA / Mock_S65 O00116_S65_M1_3 Phospho (STY) AGPS 1.10907202273152 5.81492798661495e-06 -0.171677584753836 0.23528540659536 1.05754559694333 2.20198623778896e-05 0.00316685129486883 0.0592515972970446 SigUP Not_Significant 1.08330880983743 -0.0842553667294836 O00116_S65 S65 AGPS_S65
SAHA / Mock Q9UPN4 Q9UPN4_SAHA / Mock_S150 Q9UPN4_S150_M1_3 Phospho (STY) CEP131 2.95034657169552 5.82835914858197e-06 0.691266032664714 0.0111827530676135 1.99076501954719 1.95883734248592e-07 0.680425703916169 0.00613250306957899 SigUP Not_Significant 2.47055579562136 0.685845868290442 Q9UPN4_S150 S150 CEP131_S150
SAHA / Mock O60930 O60930_SAHA / Mock_S76 O60930_S76_M1_3 Phospho (STY) RNASEH1 0.386136595618291 5.83906834417789e-06 0.134998719945876 0.0282488490394732 -0.108213089678197 0.0875767134046137 0.376522995510061 0.00895493542423844 Not_Significant Not_Significant 0.138961752970047 0.255760857727969 O60930_S76 S76 RNASEH1_S76
Prostratin / Mock Q06124 Q06124_Prostratin / Mock_S558 Q06124_S558_M1_3 Phospho (STY) PTPN11 -0.366393345582198 5.84066748567206e-06 0.26168003782552 0.00968073941247815 -0.333543203330077 0.0137747294241788 0.318668202811091 0.00766241148374483 Not_Significant Not_Significant -0.349968274456137 0.290174120318305 Q06124_S558 S558 PTPN11_S558
PMA / Mock Q9UQ35 Q9UQ35_PMA / Mock_S1387 Q9UQ35_S1387_M1_3 Phospho (STY) SRRM2 -0.452380025820263 5.84066748567206e-06 -0.195798352416367 0.103702087799237 -0.776761569822946 0.00174329645010977 -0.243718336643282 0.00101274469107407 Not_Significant Not_Significant -0.614570797821605 -0.219758344529825 Q9UQ35_S1387 S1387 SRRM2_S1387
SAHA / Mock Q9P270 Q9P270_SAHA / Mock_S413 Q9P270_S413_M1_3 Phospho (STY) SLAIN2 1.40413680810054 5.84788002608596e-06 -0.380130648038076 0.0424398139320778 1.58195510868497 1.29518645200858e-05 0.193913892404654 0.04216486169508 SigUP Not_Significant 1.49304595839276 -0.093108377816711 Q9P270_S413 S413 SLAIN2_S413
Prostratin / Mock O43765 O43765_Prostratin / Mock_T81 O43765_T81_M2_3 Phospho (STY) SGTA 0.386253750510899 5.84796963401601e-06 0.0739138224010602 0.0931017690911976 0.378149604499994 0.000482135698827097 -0.587954940728542 0.000964374665712819 Not_Significant Not_Significant 0.382201677505447 -0.257020559163741 O43765_T81 T81 SGTA_T81
PMA / Mock Q68DK7 Q68DK7_PMA / Mock_S205 Q68DK7_S205_M1_3 Phospho (STY) MSL1 -0.650880739621884 5.84802845228548e-06 -0.0937784228902512 0.376600685971678 -0.529592761727843 0.00410700076290241 0.115454262558828 0.0944006045120348 Not_Significant Not_Significant -0.590236750674864 0.0108379198342884 Q68DK7_S205 S205 MSL1_S205
SAHA / Mock Q9C0C2 Q9C0C2_SAHA / Mock_T1282 Q9C0C2_T1282_M1_3 Phospho (STY) TNKS1BP1 2.18271846487377 5.85644869734916e-06 0.541537377253736 0.0130749032321285 2.35749104801021 5.89593040000972e-07 0.544867660733749 0.01450561715452 SigUP Not_Significant 2.27010475644199 0.543202518993743 Q9C0C2_T1282 T1282 TNKS1BP1_T1282
Prostratin / Mock Q9Y6M7 Q9Y6M7_Prostratin / Mock_S1176 Q9Y6M7_S1176_M1_3 Phospho (STY) SLC4A7 0.843131837688274 5.85644869734916e-06 0.657506685771214 4.99040323288422e-05 0.451830935419493 0.00177885030775639 0.834141189276314 2.57490249771468e-06 Not_Significant Not_Significant 0.647481386553884 0.745823937523764 Q9Y6M7_S1176 S1176 SLC4A7_S1176
Prostratin / Mock P15056 P15056_Prostratin / Mock_S750 P15056_S750_M1_3 Phospho (STY) BRAF 1.69517939918956 5.87379430235243e-06 0.26846379481708 0.000701630248493036 2.06050895318883 2.10722880647851e-06 0.730506717708106 0.000733973120612343 SigUP Not_Significant 1.8778441761892 0.499485256262593 P15056_S750 S750 BRAF_S750
Prostratin / Mock Q9Y5B0 Q9Y5B0_Prostratin / Mock_S674 Q9Y5B0_S674_M1_3 Phospho (STY) CTDP1 -0.417783700963148 5.87565037437196e-06 0.033308811092211 0.101138451128144 -0.821502675520071 6.36302692976512e-08 0.210503322339093 0.0286084069385039 Not_Significant Not_Significant -0.619643188241609 0.121906066715652 Q9Y5B0_S674 S674 CTDP1_S674
PMA / Mock Q9UPN9 Q9UPN9_PMA / Mock_S1119 Q9UPN9_S1119_M1_3 Phospho (STY) TRIM33 2.44809613270299 5.88628016764424e-06 0.182969910617283 0.0508771712192337 2.68062700681655 1.89184140123456e-09 0.0287496701204509 0.095788169180702 SigUP Not_Significant 2.56436156975977 0.105859790368867 Q9UPN9_S1119 S1119 TRIM33_S1119
Prostratin / Mock Q14643 Q14643_Prostratin / Mock_S1598 Q14643_S1598_M1_3 Phospho (STY) ITPR1 1.12044201750646 5.89937302894057e-06 0.200358816412994 0.0058900646886755 1.75541405307265 0.000115023848738484 0.606399298291596 0.000734148060259552 SigUP Not_Significant 1.43792803528956 0.403379057352295 Q14643_S1598 S1598 ITPR1_S1598
SAHA / Mock Q8WY36 Q8WY36_SAHA / Mock_S159 Q8WY36_S159_M1_3 Phospho (STY) BBX 0.610995680982516 5.90428832825429e-06 0.0248391275832092 0.178548860260525 0.230372856647813 0.00108553282222813 0.10402004430886 0.0144550052847135 Not_Significant Not_Significant 0.420684268815165 0.0644295859460346 Q8WY36_S159 S159 BBX_S159
SAHA / Mock Q99504 Q99504_SAHA / Mock_S438 Q99504_S438_M1_3 Phospho (STY) EYA3 1.68640840630047 5.90536999336295e-06 0.273555508371077 0.0145983472791215 1.55364557170869 5.07933197191668e-06 0.447602829643992 0.00117570558736313 SigUP Not_Significant 1.62002698900458 0.360579169007535 Q99504_S438 S438 EYA3_S438
PMA / Mock Q5VWG9 Q5VWG9_PMA / Mock_T364 Q5VWG9_T364_M1_3 Phospho (STY) TAF3 -0.631414937046247 5.90798624446126e-06 -0.0446036899983789 0.262331396110192 -0.466619000455317 0.000295637720392523 -0.0963244089075667 0.0127786334736475 Not_Significant Not_Significant -0.549016968750782 -0.0704640494529728 Q5VWG9_T364 T364 TAF3_T364
Prostratin / Mock Q6PKG0 Q6PKG0_Prostratin / Mock_S521 Q6PKG0_S521_M2_3 Phospho (STY) LARP1 -0.618802260506546 5.90798624446126e-06 -0.286516359970288 0.0245050108653861 -0.973724253849669 0.00018374621476818 0.236651261728966 0.0404258719223358 Not_Significant Not_Significant -0.796263257178107 -0.024932549120661 Q6PKG0_S521 S521 LARP1_S521
Prostratin / Mock Q6PKG0 Q6PKG0_Prostratin / Mock_S517 Q6PKG0_S517_M2_3 Phospho (STY) LARP1 -0.618802260506546 5.90798624446126e-06 -0.286516359970288 0.0245050108653861 -0.973724253849669 0.00018374621476818 0.236651261728966 0.0404258719223358 Not_Significant Not_Significant -0.796263257178107 -0.024932549120661 Q6PKG0_S517 S517 LARP1_S517
PMA / Mock Q9BZF1 Q9BZF1_PMA / Mock_S65 Q9BZF1_S65_M2_3 Phospho (STY) OSBPL8 0.254010765075196 0.0727922443040819 0.329992315245616 0.0068166805582815 -0.5666848855208 1.37033372799546e-07 0.389465524506142 0.000104285352401284 Not_Significant Not_Significant -0.156337060222802 0.359728919875879 Q9BZF1_S65 S65 OSBPL8_S65
Prostratin / Mock Q9UEW8 Q9UEW8_Prostratin / Mock_S385 Q9UEW8_S385_M1_3 Phospho (STY) STK39 -0.57937363648448 5.92825230282684e-06 -0.148110593282366 0.0558627428525144 -0.632287003768784 0.000170690324443996 0.314759017195161 0.00209351844141886 Not_Significant Not_Significant -0.605830320126632 0.0833242119563975 Q9UEW8_S385 S385 STK39_S385
Prostratin / Mock Q3L8U1 Q3L8U1_Prostratin / Mock_S2079 Q3L8U1_S2079_M1_3 Phospho (STY) CHD9 -0.63530300354644 5.97522831806797e-06 -0.196877614593767 0.376581044714143 0.318247083493764 0.0736853127518501 0.426915620697175 1.8906598168728e-05 Not_Significant Not_Significant -0.158527960026338 0.115019003051704 Q3L8U1_S2079 S2079 CHD9_S2079
Prostratin / Mock Q9NRA8 Q9NRA8_Prostratin / Mock_S564 Q9NRA8_S564_M1_3 Phospho (STY) EIF4ENIF1 -0.245040584179414 5.99615622185088e-06 -0.125067068957589 0.255726869464584 -0.595512377515825 2.01803720867905e-07 0.328032257667944 0.0194597202476008 Not_Significant Not_Significant -0.420276480847619 0.101482594355178 Q9NRA8_S564 S564 EIF4ENIF1_S564
Prostratin / Mock Q15262 Q15262_Prostratin / Mock_S856 Q15262_S856_M1_3 Phospho (STY) PTPRK -0.873016344711556 6.00601394961229e-06 -0.411209691133485 0.0035247717512488 -0.588087105023248 0.000635423174620942 -0.0160417404937339 0.068234958807863 Not_Significant Not_Significant -0.730551724867402 -0.213625715813609 Q15262_S856 S856 PTPRK_S856
SAHA / Mock Q03252 Q03252_SAHA / Mock_S37 Q03252_S37_M1_3 Phospho (STY) LMNB2 1.5555367426083 6.03586042340715e-06 0.141094517546097 0.077013642771101 2.30019248557464 7.21187068579664e-06 0.145061551897288 0.0569002926336014 SigUP Not_Significant 1.92786461409147 0.143078034721693 Q03252_S37 S37 LMNB2_S37
PMA / Mock Q14671 Q14671_PMA / Mock_S709 Q14671_S709_M1_3 Phospho (STY) PUM1 0.811896633383904 6.05224463563125e-06 -0.0461255191167555 0.352419637580561 -0.0532935212360769 0.0723960115357551 -0.159645323688874 0.00634651947975415 Not_Significant Not_Significant 0.379301556073914 -0.102885421402815 Q14671_S709 S709 PUM1_S709
Prostratin / Mock Q9NPI6 Q9NPI6_Prostratin / Mock_S523 Q9NPI6_S523_M2_3 Phospho (STY) DCP1A -0.621146007740998 6.05460154299902e-06 0.0751581915263451 0.0138285179110513 -0.696507142634086 0.000947371536983318 0.785173881914496 0.00138091788897506 Not_Significant Not_Significant -0.658826575187542 0.430166036720421 Q9NPI6_S523 S523 DCP1A_S523
PMA / Mock Q9UQ35 Q9UQ35_PMA / Mock_S1824 Q9UQ35_S1824_M3_3 Phospho (STY) SRRM2 -0.918175071974753 6.05966331834564e-06 -0.195798352416367 0.103702087799237 -0.691615047219835 0.0750146802320743 -0.243718336643282 0.00101274469107407 Not_Significant Not_Significant -0.804895059597294 -0.219758344529825 Q9UQ35_S1824 S1824 SRRM2_S1824
PMA / Mock Q9UQ35 Q9UQ35_PMA / Mock_S1822 Q9UQ35_S1822_M3_3 Phospho (STY) SRRM2 -0.918175071974753 6.05966331834564e-06 -0.195798352416367 0.103702087799237 -0.691615047219835 0.0750146802320743 -0.243718336643282 0.00101274469107407 Not_Significant Not_Significant -0.804895059597294 -0.219758344529825 Q9UQ35_S1822 S1822 SRRM2_S1822
PMA / Mock Q9BW19 Q9BW19_PMA / Mock_S6 Q9BW19_S6_M1_3 Phospho (STY) KIFC1 0.329498567804628 6.08147511995919e-06 0.287248531290708 0.00969722489737982 0.0378698742471481 0.0631461432841881 0.10468298802884 0.0201484076737793 Not_Significant Not_Significant 0.183684221025888 0.195965759659774 Q9BW19_S6 S6 KIFC1_S6
PMA / Mock P43487 P43487_PMA / Mock_S60 P43487_S60_M1_3 Phospho (STY) RANBP1 -0.703751575201773 6.10325160290357e-06 -0.190580406969692 0.221085390526241 0.111765431293841 0.00408052870948358 -0.228807824477162 0.00534505423915362 Not_Significant Not_Significant -0.295993071953966 -0.209694115723427 P43487_S60 S60 RANBP1_S60
SAHA / Mock Q13243 Q13243_SAHA / Mock_S229 Q13243_S229_M3_3 Phospho (STY) SRSF5 -1.79516007044934 6.10492423564762e-06 -0.202671203204375 0.432131092244163 -2.83124887836316 9.37646964703505e-06 0.285219311757703 0.0430110519137413 SigDown Not_Significant -2.31320447440625 0.041274054276664 Q13243_S229 S229 SRSF5_S229
Prostratin / Mock O60832 O60832_Prostratin / Mock_S21 O60832_S21_M1_3 Phospho (STY) DKC1 -0.503646839502094 6.11195790589253e-06 -0.109294306534479 0.376133509732388 -0.403424235309874 5.10670567158654e-07 0.0194611404918145 0.173516950167825 Not_Significant Not_Significant -0.453535537405984 -0.0449165830213323 O60832_S21 S21 DKC1_S21
PMA / Mock Q99704 Q99704_PMA / Mock_S269 Q99704_S269_M1_3 Phospho (STY) DOK1 0.809751156576997 6.12058670448564e-06 0.514632994445491 0.000421665252809229 0.48290248517822 7.35014220854371e-05 0.458364388226825 0.00018872769660624 Not_Significant Not_Significant 0.646326820877609 0.486498691336158 Q99704_S269 S269 DOK1_S269
Prostratin / Mock Q9UKV3 Q9UKV3_Prostratin / Mock_S729 Q9UKV3_S729_M1_3 Phospho (STY) ACIN1 -0.381655999492941 6.12300124998014e-06 0.16137377116152 0.0317610493372793 -0.430192777250278 0.000157712397331243 0.194979163127432 0.0225799412695853 Not_Significant Not_Significant -0.405924388371609 0.178176467144476 Q9UKV3_S729 S729 ACIN1_S729
Prostratin / Mock Q8IYB3 Q8IYB3_Prostratin / Mock_S738 Q8IYB3_S738_M2_3 Phospho (STY) SRRM1 -0.38147840788406 6.13663424566263e-06 -0.0263858112196018 0.192517972951081 -0.856124585012257 1.8109090727457e-05 -0.0551008671318396 0.0978027656186256 Not_Significant Not_Significant -0.618801496448159 -0.0407433391757207 Q8IYB3_S738 S738 SRRM1_S738
SAHA / Mock P38159 P38159_SAHA / Mock_S88 P38159_S88_M1_3 Phospho (STY) RBMX -1.66776395952781 6.16499000800402e-06 0.164109457398733 0.150121190563759 -1.55436749471671 7.14155509855005e-07 0.371813926941445 0.0432139362732702 SigDown Not_Significant -1.61106572712226 0.267961692170089 P38159_S88 S88 RBMX_S88
SAHA / Mock Q13523 Q13523_SAHA / Mock_S368 Q13523_S368_M1_3 Phospho (STY) PRP4K 2.33312242935578 6.17507738487827e-06 -0.173947936659843 0.337622652003935 3.05328300834235 5.90226376350001e-07 0.0270314781179979 0.0444425370080371 SigUP Not_Significant 2.69320271884907 -0.0734582292709226 Q13523_S368 S368 PRP4K_S368
SAHA / Mock Q8IYB3 Q8IYB3_SAHA / Mock_S616 Q8IYB3_S616_M2_3 Phospho (STY) SRRM1 -0.604745385555699 6.1832682860094e-06 0.587314530382434 0.0126298845875788 0.887626617625244 0.000148871360418821 0.695783882327777 0.00810521832388368 Not_Significant Not_Significant 0.141440616034773 0.641549206355106 Q8IYB3_S616 S616 SRRM1_S616
SAHA / Mock Q5TAX3 Q5TAX3_SAHA / Mock_S209 Q5TAX3_S209_M1_3 Phospho (STY) TUT4 0.634918012153016 6.19257091494911e-06 0.170281338376055 0.0398552659293214 0.889723097277235 1.41189857990746e-05 0.338193400301493 0.0174577295649702 Not_Significant Not_Significant 0.762320554715126 0.254237369338774 Q5TAX3_S209 S209 TUT4_S209
PMA / Mock Q9NPG3 Q9NPG3_PMA / Mock_S660 Q9NPG3_S660_M1_3 Phospho (STY) UBN1 -0.35260489694753 6.19521786805914e-06 -0.213602186288603 0.196493590362372 -0.209307327808322 0.00154198660508809 -0.304662495232484 4.34819688718451e-06 Not_Significant Not_Significant -0.280956112377926 -0.259132340760544 Q9NPG3_S660 S660 UBN1_S660
Prostratin / Mock P51610 P51610_Prostratin / Mock_S411 P51610_S411_M1_3 Phospho (STY) HCFC1 0.589577395074643 6.20961786418036e-06 0.00639731157924629 0.145667670112356 0.341189736089472 0.00580599237034645 0.21920913611855 0.0313456724246984 Not_Significant Not_Significant 0.465383565582058 0.112803223848898 P51610_S411 S411 HCFC1_S411
PMA / Mock P15056 P15056_PMA / Mock_T401 P15056_T401_M1_3 Phospho (STY) BRAF -0.856481111907375 6.2219995014244e-06 0.123728361153305 0.0171483904835201 -0.498244044409925 6.46351691237381e-05 0.222724812445703 0.0186076753567226 Not_Significant Not_Significant -0.67736257815865 0.173226586799504 P15056_T401 T401 BRAF_T401
SAHA / Mock Q96HE9 Q96HE9_SAHA / Mock_T287 Q96HE9_T287_M1_3 Phospho (STY) PRR11 1.4873524718566 6.24286553792966e-06 0.536516087458032 0.00127177265300553 1.66642380747699 9.75630477709362e-06 0.86327832781237 0.00963992763202524 SigUP Not_Significant 1.57688813966679 0.699897207635201 Q96HE9_T287 T287 PRR11_T287
SAHA / Mock P50990 P50990_SAHA / Mock_S537 P50990_S537_M1_3 Phospho (STY) CCT8 0.221115834856992 6.24377286257504e-06 0.222127383189907 0.0405653471231446 0.097191065923219 0.00479077669615687 0.292379274584023 0.0532787366579621 Not_Significant Not_Significant 0.159153450390106 0.257253328886965 P50990_S537 S537 CCT8_S537
Prostratin / Mock Q13595 Q13595_Prostratin / Mock_S2 Q13595_S2_M1_3 Phospho (STY) TRA2A -0.423721018652151 6.26959910989811e-06 -0.0321114794819449 0.133276098614406 -0.168602485750722 5.07298939406539e-05 0.19188436969834 0.0368655599663283 Not_Significant Not_Significant -0.296161752201436 0.0798864451081976 Q13595_S2 S2 TRA2A_S2
SAHA / Mock Q9NWL6 Q9NWL6_SAHA / Mock_S396 Q9NWL6_S396_M1_3 Phospho (STY) ASNSD1 2.21195577411586 6.26979157397605e-06 -0.432337541798575 0.12923880770711 2.496583082369 9.49755268325554e-08 0.47244641073828 0.0299392560088088 SigUP Not_Significant 2.35426942824243 0.0200544344698525 Q9NWL6_S396 S396 ASNSD1_S396
PMA / Mock O75717 O75717_PMA / Mock_S407 O75717_S407_M1_3 Phospho (STY) WDHD1 -0.643586411829457 6.27226739855596e-06 -0.0241253510417433 0.249695763658558 -0.839485251105484 0.00284486651710248 -0.183162925316387 0.00288620410110096 Not_Significant Not_Significant -0.741535831467471 -0.103644138179065 O75717_S407 S407 WDHD1_S407
Prostratin / Mock Q96L91 Q96L91_Prostratin / Mock_T2813 Q96L91_T2813_M1_3 Phospho (STY) EP400 -0.536239576634091 6.27843733631925e-06 -0.114642813945042 0.375492891982555 -0.988052192002504 2.85353453202031e-08 0.164330968952366 0.0318129703712076 Not_Significant Not_Significant -0.762145884318298 0.024844077503662 Q96L91_T2813 T2813 EP400_T2813
Prostratin / Mock Q96EU6 Q96EU6_Prostratin / Mock_S73 Q96EU6_S73_M1_3 Phospho (STY) RRP36 -1.08496308915259 6.3056913974298e-06 -0.505021532180942 0.00862857401824378 -1.6696921997185 3.87922616254113e-07 -0.675451519564923 8.66823616000203e-07 SigDown Not_Significant -1.37732764443555 -0.590236525872933 Q96EU6_S73 S73 RRP36_S73
PMA / Mock Q9Y2X3 Q9Y2X3_PMA / Mock_S514 Q9Y2X3_S514_M2_3 Phospho (STY) NOP58 -0.277567459768674 6.31101402568581e-06 -0.0325280393381391 0.297091209045181 -0.500856206768816 4.01923651582366e-08 -0.142531637878224 0.00286038901903655 Not_Significant Not_Significant -0.389211833268745 -0.0875298386081816 Q9Y2X3_S514 S514 NOP58_S514
Prostratin / Mock Q8IXQ4 Q8IXQ4_Prostratin / Mock_S105 Q8IXQ4_S105_M1_3 Phospho (STY) GPALPP1 0.093121498354232 6.31730996730781e-06 0.0471082698684178 0.0290752506323591 -0.195937496991903 0.000311254004781274 0.240767615613528 0.0155495216873808 Not_Significant Not_Significant -0.0514079993188355 0.143937942740973 Q8IXQ4_S105 S105 GPALPP1_S105
Prostratin / Mock Q9Y620 Q9Y620_Prostratin / Mock_S14 Q9Y620_S14_M1_3 Phospho (STY) RAD54B 0.623379243710926 6.31835920226568e-06 -0.245938962921588 0.293077440227333 -0.338914762654777 0.000140973041371035 -0.249807012507545 0.182284837582752 Not_Significant Not_Significant 0.142232240528075 -0.247872987714567 Q9Y620_S14 S14 RAD54B_S14
Prostratin / Mock Q13085 Q13085_Prostratin / Mock_S29 Q13085_S29_M1_3 Phospho (STY) ACACA -0.530237629539953 6.32074394226695e-06 -0.588985630625626 0.0002046668425187 -0.77666621219978 1.53713856265477e-09 0.0961704414116795 0.0441610710522064 Not_Significant Not_Significant -0.653451920869867 -0.246407594606973 Q13085_S29 S29 ACACA_S29
PMA / Mock Q92622 Q92622_PMA / Mock_S266 Q92622_S266_M1_3 Phospho (STY) RUBCN 0.81102880831279 6.32664309335472e-06 0.0707764319762354 0.0898838387758394 0.406455493727561 0.000112390035033507 0.410353815716326 0.0103639283234071 Not_Significant Not_Significant 0.608742151020176 0.240565123846281 Q92622_S266 S266 RUBCN_S266
PMA / Mock P51659 P51659_PMA / Mock_T265 P51659_T265_M1_3 Phospho (STY) HSD17B4 0.793265436878427 6.33636788498751e-06 -0.221476996804556 0.0712650302986146 0.321288678818073 0.00124829089634466 -0.226000594497753 0.00263121348706907 Not_Significant Not_Significant 0.55727705784825 -0.223738795651155 P51659_T265 T265 HSD17B4_T265
SAHA / Mock Q86TN4 Q86TN4_SAHA / Mock_S240 Q86TN4_S240_M1_3 Phospho (STY) TRPT1 0.464829994527031 6.36025943342169e-06 0.423316008058234 0.0226370768992852 0.494658469945642 7.29601880384603e-05 0.902909144785767 0.00180207302140372 Not_Significant Not_Significant 0.479744232236337 0.663112576422001 Q86TN4_S240 S240 TRPT1_S240
Prostratin / Mock Q9NPG3 Q9NPG3_Prostratin / Mock_S493 Q9NPG3_S493_M1_3 Phospho (STY) UBN1 -0.475628259244561 6.36415943464287e-06 -0.224899145389351 0.263621928157695 -0.494958588741483 9.88631390781385e-06 -0.00454338456209919 0.18038138276553 Not_Significant Not_Significant -0.485293423993022 -0.114721264975725 Q9NPG3_S493 S493 UBN1_S493
PMA / Mock Q9Y4C1 Q9Y4C1_PMA / Mock_S445 Q9Y4C1_S445_M1_3 Phospho (STY) KDM3A -0.891913983435909 6.37005252500741e-06 0.186917622083013 0.0368156019523811 -0.956240791115205 4.43978002568282e-06 -0.0263091053654198 0.0235692797717124 Not_Significant Not_Significant -0.924077387275557 0.0803042583587966 Q9Y4C1_S445 S445 KDM3A_S445
SAHA / Mock Q9BZF1 Q9BZF1_SAHA / Mock_S65 Q9BZF1_S65_M2_3 Phospho (STY) OSBPL8 1.8591098211912 6.38160318212969e-06 0.152169082334926 0.0257438316777429 1.55038330089549 6.6525172959482e-06 0.422165357605398 0.00985701788518567 SigUP Not_Significant 1.70474656104335 0.287167219970162 Q9BZF1_S65 S65 OSBPL8_S65
Prostratin / Mock Q8IYB3 Q8IYB3_Prostratin / Mock_T727 Q8IYB3_T727_M2_3 Phospho (STY) SRRM1 -0.309503070227501 6.40464071418081e-06 -0.0263858112196018 0.192517972951081 -0.538767625045575 0.000195547694042131 -0.0551008671318396 0.0978027656186256 Not_Significant Not_Significant -0.424135347636538 -0.0407433391757207 Q8IYB3_T727 T727 SRRM1_T727
Prostratin / Mock Q8IYB3 Q8IYB3_Prostratin / Mock_S725 Q8IYB3_S725_M2_3 Phospho (STY) SRRM1 -0.309503070227501 6.40464071418081e-06 -0.0263858112196018 0.192517972951081 -0.538767625045575 0.000195547694042131 -0.0551008671318396 0.0978027656186256 Not_Significant Not_Significant -0.424135347636538 -0.0407433391757207 Q8IYB3_S725 S725 SRRM1_S725
Prostratin / Mock Q9H8Y5 Q9H8Y5_Prostratin / Mock_S398 Q9H8Y5_S398_M1_3 Phospho (STY) ANKZF1 0.250914827811579 6.41714002045227e-06 0.270469846251929 0.00610211254115363 -0.270423572339749 0.0483570442481699 0.548193642725284 9.01738178422978e-06 Not_Significant Not_Significant -0.00975437226408502 0.409331744488607 Q9H8Y5_S398 S398 ANKZF1_S398
SAHA / Mock Q9BRR9 Q9BRR9_SAHA / Mock_S203 Q9BRR9_S203_M1_3 Phospho (STY) ARHGAP9 -1.14509273110159 6.42047994479887e-06 -0.689516575457185 0.000562573459744973 -1.77903250601563 2.49641975994006e-11 -0.0305091425671899 0.0447512967735671 SigDown Not_Significant -1.46206261855861 -0.360012859012187 Q9BRR9_S203 S203 ARHGAP9_S203
SAHA / Mock Q9NYF3 Q9NYF3_SAHA / Mock_S162 Q9NYF3_S162_M1_3 Phospho (STY) FAM53C 1.18349277175749 6.43679348171431e-06 0.594787315666702 0.0155626504166936 1.01154518830418 0.000509258843656152 0.569614224840979 0.0162469277657641 SigUP Not_Significant 1.09751898003083 0.582200770253841 Q9NYF3_S162 S162 FAM53C_S162
PMA / Mock O60832 O60832_PMA / Mock_S453 O60832_S453_M2_3 Phospho (STY) DKC1 -0.465333600300964 6.44053680786086e-06 -0.158045467862068 0.273871972253709 -0.819205186723621 0.000153911126711646 -0.250632266099682 6.4041693351417e-05 Not_Significant Not_Significant -0.642269393512293 -0.204338866980875 O60832_S453 S453 DKC1_S453
PMA / Mock O60832 O60832_PMA / Mock_S451 O60832_S451_M2_3 Phospho (STY) DKC1 -0.465333600300964 6.44053680786086e-06 -0.158045467862068 0.273871972253709 -0.819205186723621 0.000153911126711646 -0.250632266099682 6.4041693351417e-05 Not_Significant Not_Significant -0.642269393512293 -0.204338866980875 O60832_S451 S451 DKC1_S451
Prostratin / Mock Q15051 Q15051_Prostratin / Mock_S572 Q15051_S572_M1_3 Phospho (STY) IQCB1 -0.632796462564723 6.44799258463361e-06 -0.0994780945556206 0.31894249953061 0.705172014665185 0.00186765695747497 0.0933454398536313 0.019418965366611 Not_Significant Not_Significant 0.036187776050231 -0.00306632735099464 Q15051_S572 S572 IQCB1_S572
PMA / Mock Q8WUY9 Q8WUY9_PMA / Mock_S160 Q8WUY9_S160_M1_3 Phospho (STY) DEPDC1B 1.75395663271242 6.44934082274121e-06 0.327836916661396 0.107026865561236 1.51086320467627 6.69332934223744e-07 0.665968950921763 0.000829528658126819 SigUP Not_Significant 1.63240991869435 0.49690293379158 Q8WUY9_S160 S160 DEPDC1B_S160
Prostratin / Mock O60504 O60504_Prostratin / Mock_S395 O60504_S395_M1_3 Phospho (STY) SORBS3 -0.462309113063695 6.45596137339691e-06 0.0110870016514297 0.103592872145593 -0.408920148222781 4.56981264119981e-07 -0.0821560624177278 0.114001388020578 Not_Significant Not_Significant -0.435614630643238 -0.0355345303831491 O60504_S395 S395 SORBS3_S395
PMA / Mock Q02880 Q02880_PMA / Mock_S1581 Q02880_S1581_M1_3 Phospho (STY) TOP2B 0.19770296124051 6.48155302436856e-06 0.291720611236556 0.0218063152097978 0.46464247299637 0.000615812823471464 0.322743226346119 3.62808985101811e-05 Not_Significant Not_Significant 0.33117271711844 0.307231918791338 Q02880_S1581 S1581 TOP2B_S1581
PMA / Mock Q15121 Q15121_PMA / Mock_S116 Q15121_S116_M1_3 Phospho (STY) PEA15 -0.952992998680802 6.48977335989239e-06 -0.252895860512315 0.130441234508985 -0.690010066519935 0.00062237244821986 0.422422107813342 0.00139389969357601 Not_Significant Not_Significant -0.821501532600369 0.0847631236505135 Q15121_S116 S116 PEA15_S116
Prostratin / Mock Q9HC35 Q9HC35_Prostratin / Mock_S146 Q9HC35_S146_M1_3 Phospho (STY) EML4 -0.520759315950872 6.49564222882775e-06 0.188583724843797 0.00883808915044821 -0.526454024970827 5.82847242934858e-06 0.391694121709434 0.000536743560086179 Not_Significant Not_Significant -0.52360667046085 0.290138923276616 Q9HC35_S146 S146 EML4_S146
SAHA / Mock Q9UKL0 Q9UKL0_SAHA / Mock_S260 Q9UKL0_S260_M1_3 Phospho (STY) RCOR1 0.252970227643817 6.5004577300123e-06 0.572131868515447 0.00450918553338091 -0.261722044434267 0.00171448616502272 0.71949308917063 0.00743681649877607 Not_Significant Not_Significant -0.004375908395225 0.645812478843039 Q9UKL0_S260 S260 RCOR1_S260
Prostratin / Mock Q9NRA0 Q9NRA0_Prostratin / Mock_S414 Q9NRA0_S414_M1_3 Phospho (STY) SPHK2 0.578962109755373 6.5051017187435e-06 -0.565343728997774 0.0246608926921863 0.359019221161058 0.0130922406989619 0.487984978816878 0.00358034729631221 Not_Significant Not_Significant 0.468990665458216 -0.038679375090448 Q9NRA0_S414 S414 SPHK2_S414
SAHA / Mock Q9UPU5 Q9UPU5_SAHA / Mock_S1943 Q9UPU5_S1943_M1_3 Phospho (STY) USP24 1.07967153040611 6.51403939231835e-06 -0.331610720570765 0.0964381978266709 1.3258485842341 2.09272509118897e-05 -0.128395251522585 0.091425536116238 SigUP Not_Significant 1.20276005732011 -0.230002986046675 Q9UPU5_S1943 S1943 USP24_S1943
SAHA / Mock Q9Y618 Q9Y618_SAHA / Mock_S1173 Q9Y618_S1173_M1_3 Phospho (STY) NCOR2 -1.04502760134984 6.5224881136468e-06 -0.494318108734013 0.0504086502868371 -1.03226977956744 0.00247950456981019 -0.210805390057912 0.111716831519023 SigDown Not_Significant -1.03864869045864 -0.352561749395963 Q9Y618_S1173 S1173 NCOR2_S1173
SAHA / Mock O43237 O43237_SAHA / Mock_S446 O43237_S446_M1_3 Phospho (STY) DYNC1LI2 1.27564659794448 6.53697231974198e-06 0.398273504911553 0.0170583770969219 2.69007419312319 8.55842639988429e-09 0.491670098247767 0.00161689640936546 SigUP Not_Significant 1.98286039553384 0.44497180157966 O43237_S446 S446 DYNC1LI2_S446
SAHA / Mock Q9UPN3 Q9UPN3_SAHA / Mock_S280 Q9UPN3_S280_M1_3 Phospho (STY) MACF1 0.898950333714009 6.53697231974198e-06 -0.425381734617823 0.0350376195075825 0.697314620054497 0.00240674663837556 0.024068254973006 0.0310438262039854 Not_Significant Not_Significant 0.798132476884253 -0.200656739822409 Q9UPN3_S280 S280 MACF1_S280
SAHA / Mock Q9BZL4 Q9BZL4_SAHA / Mock_S509 Q9BZL4_S509_M1_3 Phospho (STY) PPP1R12C 2.3514869779833 6.5570053002088e-06 0.893201042133196 0.00415370279769675 1.77519629421389 3.04591600521109e-06 0.646095877480798 0.00486587326911498 SigUP Not_Significant 2.0633416360986 0.769648459806997 Q9BZL4_S509 S509 PPP1R12C_S509
Prostratin / Mock Q8NDT2 Q8NDT2_Prostratin / Mock_S562 Q8NDT2_S562_M1_3 Phospho (STY) RBM15B -1.50448468078921 6.5570053002088e-06 -0.0131780267882267 0.194597509310693 -1.52848915587926 0.0429751537567848 0.238606242103931 0.00148677684856497 SigDown Not_Significant -1.51648691833424 0.112714107657852 Q8NDT2_S562 S562 RBM15B_S562
SAHA / Mock Q92576 Q92576_SAHA / Mock_S1642 Q92576_S1642_M1_3 Phospho (STY) PHF3 0.501322633959649 6.56444838406262e-06 -0.0435574336215368 0.216200292599476 0.38633744211096 2.73314988172409e-05 0.0576111519697269 0.0376861867910487 Not_Significant Not_Significant 0.443830038035305 0.00702685917409505 Q92576_S1642 S1642 PHF3_S1642
SAHA / Mock Q9HC35 Q9HC35_SAHA / Mock_S138 Q9HC35_S138_M1_3 Phospho (STY) EML4 3.18476032404817 6.56873506863027e-06 0.556420200824377 0.0126275364187442 3.10874454042432 1.52198073610054e-06 0.588494048690635 0.00264940410033785 SigUP Not_Significant 3.14675243223625 0.572457124757506 Q9HC35_S138 S138 EML4_S138
Prostratin / Mock Q8IXM2 Q8IXM2_Prostratin / Mock_S96 Q8IXM2_S96_M1_3 Phospho (STY) BACC1 -0.176720028550887 6.56996623369186e-06 0.488742807826838 0.000675581085374935 -0.133865409470838 0.00420154613709931 0.305186339849894 0.000547823478134516 Not_Significant Not_Significant -0.155292719010863 0.396964573838366 Q8IXM2_S96 S96 BACC1_S96
Prostratin / Mock P11717 P11717_Prostratin / Mock_S2484 P11717_S2484_M1_3 Phospho (STY) IGF2R -0.35744728961803 6.57409063484344e-06 -0.0772832356406089 0.404787737937964 -0.973789940282892 6.65158879364499e-10 -0.0977105650232479 0.0111276009284233 Not_Significant Not_Significant -0.665618614950461 -0.0874969003319284 P11717_S2484 S2484 IGF2R_S2484
Prostratin / Mock Q8WVC0 Q8WVC0_Prostratin / Mock_S238 Q8WVC0_S238_M2_3 Phospho (STY) LEO1 -0.483140203322926 6.58356844469155e-06 0.216252682985156 0.0107757489882879 -0.170328866600385 0.0165437854012584 0.319872911943125 3.13858963898177e-05 Not_Significant Not_Significant -0.326734534961656 0.268062797464141 Q8WVC0_S238 S238 LEO1_S238
Prostratin / Mock Q8WVC0 Q8WVC0_Prostratin / Mock_S229 Q8WVC0_S229_M2_3 Phospho (STY) LEO1 -0.483140203322926 6.58356844469155e-06 0.216252682985156 0.0107757489882879 -0.170328866600385 0.0165437854012584 0.319872911943125 3.13858963898177e-05 Not_Significant Not_Significant -0.326734534961656 0.268062797464141 Q8WVC0_S229 S229 LEO1_S229
Prostratin / Mock P07741 P07741_Prostratin / Mock_S30 P07741_S30_M1_3 Phospho (STY) APRT -1.54230314182125 6.58513892526598e-06 -0.200834451112057 0.0215191759428671 -1.61266175620056 5.23660219300159e-07 0.293386710303673 0.00949636222190497 SigDown Not_Significant -1.57748244901091 0.046276129595808 P07741_S30 S30 APRT_S30
SAHA / Mock Q9UQ35 Q9UQ35_SAHA / Mock_S857 Q9UQ35_S857_M2_3 Phospho (STY) SRRM2 -1.25037246251018 6.58826465104845e-06 0.124736620554664 0.0765353740512945 -2.0557643212089 4.31104603308658e-05 0.267318668504797 0.0235367752249147 SigDown Not_Significant -1.65306839185954 0.196027644529731 Q9UQ35_S857 S857 SRRM2_S857
SAHA / Mock O60231 O60231_SAHA / Mock_S106 O60231_S106_M3_3 Phospho (STY) DHX16 -2.24685095988303 4.16214727022648e-05 0.407804312191192 0.0145587502264339 -2.08544026584355 7.2002150621869e-05 0.563604634769596 0.0110328621338169 SigDown Not_Significant -2.16614561286329 0.485704473480394 O60231_S106 S106 DHX16_S106
Prostratin / Mock P13861 P13861_Prostratin / Mock_S80 P13861_S80_M2_3 Phospho (STY) PRKAR2A -0.233479775685867 6.6276767114277e-06 -0.0286818319564398 0.0879075424464345 -0.578752058583281 1.43579821455849e-06 0.814939400809295 7.62652793454042e-05 Not_Significant Not_Significant -0.406115917134574 0.393128784426428 P13861_S80 S80 PRKAR2A_S80
Prostratin / Mock P13861 P13861_Prostratin / Mock_S78 P13861_S78_M2_3 Phospho (STY) PRKAR2A -0.233479775685867 6.6276767114277e-06 -0.0286818319564398 0.0879075424464345 -0.578752058583281 1.43579821455849e-06 0.814939400809295 7.62652793454042e-05 Not_Significant Not_Significant -0.406115917134574 0.393128784426428 P13861_S78 S78 PRKAR2A_S78
Prostratin / Mock P62241 P62241_Prostratin / Mock_T130 P62241_T130_M1_3 Phospho (STY) RPS8 0.349243897896061 6.62842983095233e-06 0.0501689668836902 0.206259066051727 -0.17472150428421 0.000594721193420956 -0.638461444022928 0.000268225523929405 Not_Significant Not_Significant 0.0872611968059255 -0.294146238569619 P62241_T130 T130 RPS8_T130
SAHA / Mock P29375 P29375_SAHA / Mock_S204 P29375_S204_M1_3 Phospho (STY) KDM5A 0.556547284356234 6.65880281599413e-06 0.340869059984287 0.00359032761467059 0.204805876557145 0.00450933903451131 0.52564318242119 0.00689914399547055 Not_Significant Not_Significant 0.38067658045669 0.433256121202739 P29375_S204 S204 KDM5A_S204
SAHA / Mock P21127 P21127_SAHA / Mock_T595 P21127_T595_M1_3 Phospho (STY) CDK11B -0.95357522644376 6.66234961616365e-06 0.381022220149114 0.0338532483966096 -0.211811722028978 0.0075296063576206 0.291478589918147 0.0108123627280045 Not_Significant Not_Significant -0.582693474236369 0.336250405033631 P21127_T595 T595 CDK11B_T595
Prostratin / Mock Q3B726 Q3B726_Prostratin / Mock_S60 Q3B726_S60_M1_3 Phospho (STY) POLR1F -0.470865221045796 6.66717885285137e-06 -0.0923204443800013 0.240273800672582 -0.377935063383605 1.96726214417846e-06 -0.0752999781907745 0.124061268729663 Not_Significant Not_Significant -0.4244001422147 -0.0838102112853879 Q3B726_S60 S60 POLR1F_S60
SAHA / Mock Q5JXC2 Q5JXC2_SAHA / Mock_S113 Q5JXC2_S113_M1_3 Phospho (STY) MIIP -2.34967458851959 6.70729924376539e-06 -0.887417524208772 0.0603609433829142 -1.44280132097574 9.42255921612686e-06 -0.50677179502596 0.0109674487100335 SigDown Not_Significant -1.89623795474767 -0.697094659617366 Q5JXC2_S113 S113 MIIP_S113
SAHA / Mock Q96L91 Q96L91_SAHA / Mock_S736 Q96L91_S736_M1_3 Phospho (STY) EP400 -0.804092923287494 6.71592689468486e-06 -0.164528171572414 0.430850888661494 -0.696026579544047 0.000324270345166993 -0.0352838741257748 0.064472903746686 Not_Significant Not_Significant -0.750059751415771 -0.0999060228490944 Q96L91_S736 S736 EP400_S736
Prostratin / Mock O15055 O15055_Prostratin / Mock_S977 O15055_S977_M1_3 Phospho (STY) PER2 0.517242862632783 6.73568979038898e-06 0.674258476777095 0.0110908001289274 0.126221583791175 0.0123645880014236 0.185476941498903 0.00293595087053901 Not_Significant Not_Significant 0.321732223211979 0.429867709137999 O15055_S977 S977 PER2_S977
Prostratin / Mock Q9NQG7 Q9NQG7_Prostratin / Mock_S272 Q9NQG7_S272_M1_3 Phospho (STY) HPS4 0.526202325813785 6.73809319101291e-06 -0.130703560195452 0.442547300030206 -0.0773102634944519 0.16362450843454 -0.484907603215001 0.0502631997327876 Not_Significant Not_Significant 0.224446031159667 -0.307805581705227 Q9NQG7_S272 S272 HPS4_S272
Prostratin / Mock Q8TEH3 Q8TEH3_Prostratin / Mock_T707 Q8TEH3_T707_M1_3 Phospho (STY) DENND1A -0.491830151631403 6.74717051883226e-06 -0.118451365549984 0.385938848683223 -0.53401123353774 0.000641591742577513 0.588164953269728 0.000105032290839794 Not_Significant Not_Significant -0.512920692584572 0.234856793859872 Q8TEH3_T707 T707 DENND1A_T707
SAHA / Mock O95197 O95197_SAHA / Mock_S30 O95197_S30_M1_3 Phospho (STY) RTN3 1.61665840343838 6.75714533764414e-06 0.873349648783376 0.00515347453123354 1.20958498651651 1.03137400479179e-10 0.988913840118864 0.0099547452354537 SigUP Not_Significant 1.41312169497745 0.93113174445112 O95197_S30 S30 RTN3_S30
SAHA / Mock Q9C0B0 Q9C0B0_SAHA / Mock_S385 Q9C0B0_S385_M1_3 Phospho (STY) UNK -1.71028026976022 6.76931441995576e-06 -0.043742564236312 0.157173457807074 -2.00430786816169 1.62587794317131e-11 0.201676287449261 0.0331737724224207 SigDown Not_Significant -1.85729406896096 0.0789668616064745 Q9C0B0_S385 S385 UNK_S385
PMA / Mock P51948 P51948_PMA / Mock_S279 P51948_S279_M1_3 Phospho (STY) MNAT1 -0.206041041188644 6.77579177112617e-06 0.39083658407992 0.00530891416427775 -0.322459798449572 0.000446706381142729 0.0443018396379522 0.0634123881004283 Not_Significant Not_Significant -0.264250419819108 0.217569211858936 P51948_S279 S279 MNAT1_S279
SAHA / Mock Q9H000 Q9H000_SAHA / Mock_S139 Q9H000_S139_M1_3 Phospho (STY) MKRN2 1.29503585879128 6.79207887010961e-06 0.284158030486034 0.0294244225064727 1.86445610528244 3.01281390287733e-08 0.757141726621652 0.00249882636822684 SigUP Not_Significant 1.57974598203686 0.520649878553843 Q9H000_S139 S139 MKRN2_S139
Prostratin / Mock Q6WCQ1 Q6WCQ1_Prostratin / Mock_S619 Q6WCQ1_S619_M1_3 Phospho (STY) MPRIP 1.53547402695577 6.80014615146754e-06 -0.343549977654599 0.0484228859061788 1.38583707078037 1.5702604580516e-07 -0.0830330378015416 0.0493395286096065 SigUP Not_Significant 1.46065554886807 -0.21329150772807 Q6WCQ1_S619 S619 MPRIP_S619
PMA / Mock Q4LE39 Q4LE39_PMA / Mock_S912 Q4LE39_S912_M1_3 Phospho (STY) ARID4B 0.565161593699467 6.81439937758755e-06 0.150200951452393 0.0422528421678075 0.520696102321411 9.87296030645649e-06 0.103634077726273 0.175310147706174 Not_Significant Not_Significant 0.542928848010439 0.126917514589333 Q4LE39_S912 S912 ARID4B_S912
SAHA / Mock Q6VN20 Q6VN20_SAHA / Mock_S29 Q6VN20_S29_M1_3 Phospho (STY) RANBP10 0.81234941746618 6.83775031006515e-06 0.84263404554271 0.00416864884693321 0.410238356513404 0.00888474238332926 0.521109956792434 0.0130158829825923 Not_Significant Not_Significant 0.611293886989792 0.681872001167572 Q6VN20_S29 S29 RANBP10_S29
PMA / Mock Q9BWE0 Q9BWE0_PMA / Mock_T259 Q9BWE0_T259_M1_3 Phospho (STY) REPIN1 -1.4386651058413 6.84752663388722e-06 -0.332867325520568 0.0465446331110558 -1.31252692251533 8.33975647532433e-08 -0.4624485665631 1.86109761901095e-06 SigDown Not_Significant -1.37559601417832 -0.397657946041834 Q9BWE0_T259 T259 REPIN1_T259
Prostratin / Mock Q8IX07 Q8IX07_Prostratin / Mock_S786 Q8IX07_S786_M1_3 Phospho (STY) ZFPM1 0.585563301776691 6.85193522387005e-06 -0.0118264402350505 0.146579442203531 0.733375541309564 2.11161632758542e-06 0.59876837961484 1.67905639972471e-05 Not_Significant Not_Significant 0.659469421543128 0.293470969689895 Q8IX07_S786 S786 ZFPM1_S786
SAHA / Mock Q13185 Q13185_SAHA / Mock_S97 Q13185_S97_M3_3 Phospho (STY) CBX3 -2.18737604782864 6.91608491681244e-06 -0.106694782737655 0.439976188106723 -3.49025271921847 3.1566674712762e-06 -0.25512812854564 0.162226322185292 SigDown Not_Significant -2.83881438352356 -0.180911455641647 Q13185_S97 S97 CBX3_S97
SAHA / Mock Q13185 Q13185_SAHA / Mock_S95 Q13185_S95_M3_3 Phospho (STY) CBX3 -2.18737604782864 6.91608491681244e-06 -0.106694782737655 0.439976188106723 -3.49025271921847 3.1566674712762e-06 -0.25512812854564 0.162226322185292 SigDown Not_Significant -2.83881438352356 -0.180911455641647 Q13185_S95 S95 CBX3_S95
SAHA / Mock Q13185 Q13185_SAHA / Mock_S93 Q13185_S93_M3_3 Phospho (STY) CBX3 -2.18737604782864 6.91608491681244e-06 -0.106694782737655 0.439976188106723 -3.49025271921847 3.1566674712762e-06 -0.25512812854564 0.162226322185292 SigDown Not_Significant -2.83881438352356 -0.180911455641647 Q13185_S93 S93 CBX3_S93
Prostratin / Mock Q8IX21 Q8IX21_Prostratin / Mock_S109 Q8IX21_S109_M1_3 Phospho (STY) SLF2 -1.92291625589105 6.9327259529198e-06 -0.483720542453754 0.0735226179181561 -1.45586107747774 0.000399545300595882 0.225712574285555 0.01726883896934 SigDown Not_Significant -1.6893886666844 -0.1290039840841 Q8IX21_S109 S109 SLF2_S109
Prostratin / Mock Q96G25 Q96G25_Prostratin / Mock_S82 Q96G25_S82_M1_3 Phospho (STY) MED8 0.208321536303406 6.94310411617794e-06 0.0331788192924771 0.0649257713904917 0.0873935830292945 0.0548195205449508 0.405058432938504 0.0264920173708021 Not_Significant Not_Significant 0.14785755966635 0.219118626115491 Q96G25_S82 S82 MED8_S82
SAHA / Mock Q92797 Q92797_SAHA / Mock_S870 Q92797_S870_M1_3 Phospho (STY) SYMPK -1.75164658382434 6.94980114677272e-06 -0.136659428327402 0.400841446453622 -1.90848154683662 1.92401419863179e-05 0.128101577525758 0.0333112819931263 SigDown Not_Significant -1.83006406533048 -0.004278925400822 Q92797_S870 S870 SYMPK_S870
SAHA / Mock Q96AP0 Q96AP0_SAHA / Mock_S349 Q96AP0_S349_M1_3 Phospho (STY) ACD -0.5832376203496 6.94980114677272e-06 0.390623202891304 0.0224379586640129 -0.704356783281866 8.59900652397405e-05 0.276373225873313 0.0101610294904863 Not_Significant Not_Significant -0.643797201815733 0.333498214382308 Q96AP0_S349 S349 ACD_S349
SAHA / Mock Q13151 Q13151_SAHA / Mock_S188 Q13151_S188_M1_3 Phospho (STY) HNRNPA0 1.59908073022798 6.95744087558942e-06 -0.0550733063502227 0.0837657498750223 5.15123065043344 3.21538651055734e-09 -0.114591700100828 0.161929788696596 SigUP Not_Significant 3.37515569033071 -0.0848325032255254 Q13151_S188 S188 HNRNPA0_S188
Prostratin / Mock Q15032 Q15032_Prostratin / Mock_S187 Q15032_S187_M1_3 Phospho (STY) R3HDM1 -1.66401700137364 6.96982882850734e-06 -0.33340560481474 0.0728768022811578 -2.29392042874141 0.000729087728365406 -0.449679141871273 0.000154830754131476 SigDown Not_Significant -1.97896871505752 -0.391542373343007 Q15032_S187 S187 R3HDM1_S187
SAHA / Mock Q9UQ35 Q9UQ35_SAHA / Mock_S1499 Q9UQ35_S1499_M2_3 Phospho (STY) SRRM2 -0.726033980634916 6.99379924928836e-06 0.124736620554664 0.0765353740512945 -0.334904022299724 0.028638060775826 0.267318668504797 0.0235367752249147 Not_Significant Not_Significant -0.53046900146732 0.196027644529731 Q9UQ35_S1499 S1499 SRRM2_S1499
SAHA / Mock Q9UQ35 Q9UQ35_SAHA / Mock_S1497 Q9UQ35_S1497_M2_3 Phospho (STY) SRRM2 -0.726033980634916 6.99379924928836e-06 0.124736620554664 0.0765353740512945 -0.842736350919621 7.87647439451035e-06 0.267318668504797 0.0235367752249147 Not_Significant Not_Significant -0.784385165777269 0.196027644529731 Q9UQ35_S1497 S1497 SRRM2_S1497
PMA / Mock Q9NR55 Q9NR55_PMA / Mock_S31 Q9NR55_S31_M1_3 Phospho (STY) BATF3 -0.181930070649024 6.99718731255094e-06 0.301083296871376 0.056886644464643 0.00282456782129668 0.209626492320214 -0.384223063521631 0.00808979963660472 Not_Significant Not_Significant -0.0895527514138637 -0.0415698833251275 Q9NR55_S31 S31 BATF3_S31
SAHA / Mock Q9BW71 Q9BW71_SAHA / Mock_S143 Q9BW71_S143_M2_3 Phospho (STY) HIRIP3 -1.00404171450373 7.00965175151509e-06 0.136511196291662 0.0788827982088797 -1.35709138325108 1.47106249595251e-08 0.272532713784288 0.0283510443460169 SigDown Not_Significant -1.18056654887741 0.204521955037975 Q9BW71_S143 S143 HIRIP3_S143
SAHA / Mock Q9BW71 Q9BW71_SAHA / Mock_S142 Q9BW71_S142_M2_3 Phospho (STY) HIRIP3 -1.00404171450373 7.00965175151509e-06 0.136511196291662 0.0788827982088797 -1.35709138325108 1.47106249595251e-08 0.272532713784288 0.0283510443460169 SigDown Not_Significant -1.18056654887741 0.204521955037975 Q9BW71_S142 S142 HIRIP3_S142
SAHA / Mock O00487 O00487_SAHA / Mock_T266 O00487_T266_M1_3 Phospho (STY) PSMD14 1.04962254614236 7.02933541555273e-06 0.0654983390289739 0.0440872081906037 1.4560388650221 4.00610104317006e-06 0.443555521382795 0.00810953340667171 SigUP Not_Significant 1.25283070558223 0.254526930205885 O00487_T266 T266 PSMD14_T266
SAHA / Mock Q02880 Q02880_SAHA / Mock_S1236 Q02880_S1236_M1_3 Phospho (STY) TOP2B 2.36670470609 7.03526292786936e-06 0.0249443110011882 0.075825043065901 1.84153108814178 1.13120542103397e-07 0.149269695976468 0.0215765132660344 SigUP Not_Significant 2.10411789711589 0.0871070034888281 Q02880_S1236 S1236 TOP2B_S1236
SAHA / Mock O43290 O43290_SAHA / Mock_S521 O43290_S521_M1_3 Phospho (STY) SART1 2.42089231562462 7.05623429008587e-06 0.22831423101912 0.0384112200556942 1.7958732785362 3.26460635420349e-08 0.234828797500221 0.0354011478486223 SigUP Not_Significant 2.10838279708041 0.231571514259671 O43290_S521 S521 SART1_S521
PMA / Mock P80297 P80297_PMA / Mock_S8 P80297_S8_M1_3 Phospho (STY) MT1X 0.451050921534914 7.08391284751481e-06 -0.103735616131341 0.448216405351376 0.984209465723309 8.97140772338804e-05 0.253945631194295 0.00577536086252425 Not_Significant Not_Significant 0.717630193629112 0.075105007531477 P80297_S8 S8 MT1X_S8
SAHA / Mock Q5FBB7 Q5FBB7_SAHA / Mock_S468 Q5FBB7_S468_M1_3 Phospho (STY) SGO1 1.5727673324746 7.08490313231808e-06 0.811031565429928 0.00754972851179713 1.37463996423155 1.23283199445954e-06 0.98734240534931 0.00363722165758612 SigUP Not_Significant 1.47370364835308 0.899186985389619 Q5FBB7_S468 S468 SGO1_S468
SAHA / Mock Q9H410 Q9H410_SAHA / Mock_S331 Q9H410_S331_M1_3 Phospho (STY) DSN1 1.16584885693792 7.09495971665699e-06 -0.0569130037234654 0.223735203367248 1.16202021499674 9.84000510717257e-07 0.0368504019663327 0.0126991880183088 SigUP Not_Significant 1.16393453596733 -0.0100313008785664 Q9H410_S331 S331 DSN1_S331
SAHA / Mock P50851 P50851_SAHA / Mock_S10 P50851_S10_M1_3 Phospho (STY) LRBA 0.206371326976007 7.10936160065096e-06 0.320667838525519 0.0302827332560274 -0.107122148301022 0.00529757502224155 0.331320343818473 0.0148856981897315 Not_Significant Not_Significant 0.0496245893374925 0.325994091171996 P50851_S10 S10 LRBA_S10
SAHA / Mock P11388 P11388_SAHA / Mock_S1213 P11388_S1213_M1_3 Phospho (STY) TOP2A 2.26243929508876 7.11119404826623e-06 0.676223750667304 0.00876256915291905 2.41044882218674 9.71939021413754e-06 0.618326428470238 0.0100404409274435 SigUP Not_Significant 2.33644405863775 0.647275089568771 P11388_S1213 S1213 TOP2A_S1213
SAHA / Mock Q4LE39 Q4LE39_SAHA / Mock_S912 Q4LE39_S912_M1_3 Phospho (STY) ARID4B 3.41967286420514 7.1222923643759e-06 0.478762828104509 0.0084236097511991 3.36395057460494 5.11084850522439e-12 0.532357544151917 0.00657521447277899 SigUP Not_Significant 3.39181171940504 0.505560186128213 Q4LE39_S912 S912 ARID4B_S912
PMA / Mock Q6ZN18 Q6ZN18_PMA / Mock_S24 Q6ZN18_S24_M2_3 Phospho (STY) AEBP2 -1.48082884573814 7.12306957875528e-06 -0.853507885567499 2.04689972704532e-05 -1.43236201285045 0.000708316291825418 -0.625200847884922 2.50336721753579e-05 SigDown Not_Significant -1.45659542929429 -0.739354366726211 Q6ZN18_S24 S24 AEBP2_S24
PMA / Mock Q6ZN18 Q6ZN18_PMA / Mock_S18 Q6ZN18_S18_M2_3 Phospho (STY) AEBP2 -1.48082884573814 7.12306957875528e-06 -0.853507885567499 2.04689972704532e-05 -1.43236201285045 0.000667887562091519 -0.625200847884922 2.50336721753579e-05 SigDown Not_Significant -1.45659542929429 -0.739354366726211 Q6ZN18_S18 S18 AEBP2_S18
Prostratin / Mock O75376 O75376_Prostratin / Mock_S2151 O75376_S2151_M1_3 Phospho (STY) NCOR1 0.227855617246142 7.1340496770926e-06 0.0948404401109218 0.0333964466678945 -0.222721076874792 2.48986673107865e-05 0.312232998685327 0.000116274597629089 Not_Significant Not_Significant 0.002567270185675 0.203536719398124 O75376_S2151 S2151 NCOR1_S2151
PMA / Mock Q9NRL2 Q9NRL2_PMA / Mock_T1547 Q9NRL2_T1547_M1_3 Phospho (STY) BAZ1A -0.249512706333966 7.14645648445465e-06 0.235302648698861 0.0403877863434544 -0.592602643868044 0.000120939384404798 0.0684641603947204 0.155678746238485 Not_Significant Not_Significant -0.421057675101005 0.151883404546791 Q9NRL2_T1547 T1547 BAZ1A_T1547
SAHA / Mock Q9H211 Q9H211_SAHA / Mock_S31 Q9H211_S31_M2_3 Phospho (STY) CDT1 -0.27377707336958 7.15079479286686e-06 -0.394331896883987 0.158762809899982 -0.539645650468434 1.72917522036593e-07 0.187559316490753 0.0355815571076662 Not_Significant Not_Significant -0.406711361919007 -0.103386290196617 Q9H211_S31 S31 CDT1_S31
SAHA / Mock Q9H211 Q9H211_SAHA / Mock_T29 Q9H211_T29_M2_3 Phospho (STY) CDT1 -0.27377707336958 7.15079479286686e-06 -0.394331896883987 0.158762809899982 -0.539645650468434 1.72917522036593e-07 0.187559316490753 0.0355815571076662 Not_Significant Not_Significant -0.406711361919007 -0.103386290196617 Q9H211_T29 T29 CDT1_T29
SAHA / Mock Q96T58 Q96T58_SAHA / Mock_S1382 Q96T58_S1382_M2_3 Phospho (STY) SPEN -1.59652837283068 7.15394433563055e-06 -0.211573995148853 0.430903906296586 -1.68363485567222 4.38132697139194e-09 -0.049574717691414 0.0537843319904095 SigDown Not_Significant -1.64008161425145 -0.130574356420133 Q96T58_S1382 S1382 SPEN_S1382
SAHA / Mock Q96T58 Q96T58_SAHA / Mock_S1380 Q96T58_S1380_M2_3 Phospho (STY) SPEN -1.59652837283068 7.15394433563055e-06 -0.211573995148853 0.430903906296586 -1.68363485567222 4.38132697139194e-09 -0.049574717691414 0.0537843319904095 SigDown Not_Significant -1.64008161425145 -0.130574356420133 Q96T58_S1380 S1380 SPEN_S1380
PMA / Mock Q68DK7 Q68DK7_PMA / Mock_T386 Q68DK7_T386_M1_3 Phospho (STY) MSL1 -1.13954599039318 7.1663531273694e-06 -0.0937784228902512 0.376600685971678 -1.50550497869422 8.20219023136455e-07 0.115454262558828 0.0944006045120348 SigDown Not_Significant -1.3225254845437 0.0108379198342884 Q68DK7_T386 T386 MSL1_T386
PMA / Mock Q99459 Q99459_PMA / Mock_T396 Q99459_T396_M1_3 Phospho (STY) CDC5L -0.440988837799081 7.18769036407635e-06 0.0614197932158788 0.0749633896764749 -0.815077961015111 4.34829173846807e-05 -0.0105760167843931 0.0322210470656488 Not_Significant Not_Significant -0.628033399407096 0.0254218882157429 Q99459_T396 T396 CDC5L_T396
PMA / Mock Q15262 Q15262_PMA / Mock_S856 Q15262_S856_M1_3 Phospho (STY) PTPRK -0.829864342537329 7.21179393262117e-06 -0.413753817091765 0.0039215025665257 -0.843862031830551 0.000117633919005989 -0.471265772587144 0.000129657159946008 Not_Significant Not_Significant -0.83686318718394 -0.442509794839455 Q15262_S856 S856 PTPRK_S856
PMA / Mock Q9UQ35 Q9UQ35_PMA / Mock_S1188 Q9UQ35_S1188_M1_3 Phospho (STY) SRRM2 -0.342087781628545 7.21232896149521e-06 -0.195798352416367 0.103702087799237 -0.27562907964696 0.00193839256284389 -0.243718336643282 0.00101274469107407 Not_Significant Not_Significant -0.308858430637752 -0.219758344529825 Q9UQ35_S1188 S1188 SRRM2_S1188
Prostratin / Mock P46379 P46379_Prostratin / Mock_S973 P46379_S973_M2_3 Phospho (STY) BAG6 -0.468969788938601 4.39553711905976e-05 0.0869246554873112 0.0192865909825674 -0.118057284058083 0.0378085861839396 0.295384056107811 0.00274192307897009 Not_Significant Not_Significant -0.293513536498342 0.191154355797561 P46379_S973 S973 BAG6_S973
PMA / Mock Q13428 Q13428_PMA / Mock_S156 Q13428_S156_M1_3 Phospho (STY) TCOF1 -1.86684743612136 7.24121584798054e-06 0.000734993260788146 0.276242246809207 -1.24226824906201 0.00213948508295361 -0.227547007080011 0.00120642604065258 SigDown Not_Significant -1.55455784259169 -0.113406006909611 Q13428_S156 S156 TCOF1_S156
SAHA / Mock Q8NCD3 Q8NCD3_SAHA / Mock_S185 Q8NCD3_S185_M1_3 Phospho (STY) HJURP 1.73903622001188 7.25476593133618e-06 0.443939506102083 0.0166954091245957 1.1530090715102 4.31107812607188e-06 0.571923935656144 0.00783117719257857 SigUP Not_Significant 1.44602264576104 0.507931720879113 Q8NCD3_S185 S185 HJURP_S185
PMA / Mock Q8WY36 Q8WY36_PMA / Mock_S159 Q8WY36_S159_M1_3 Phospho (STY) BBX 0.876362578358538 7.26210929825236e-06 -0.204604579097541 0.377284252749397 0.427292986210868 0.0528697987283141 -0.35815743700548 0.000874615772353262 Not_Significant Not_Significant 0.651827782284703 -0.281381008051511 Q8WY36_S159 S159 BBX_S159
PMA / Mock Q96CT7 Q96CT7_PMA / Mock_S141 Q96CT7_S141_M1_3 Phospho (STY) CCDC124 -0.471694940890867 7.26250691828234e-06 -0.282152387527051 0.0336208016265255 -0.478279994312498 1.93048175252434e-07 -0.311984846740646 9.54338695773695e-05 Not_Significant Not_Significant -0.474987467601683 -0.297068617133849 Q96CT7_S141 S141 CCDC124_S141
Prostratin / Mock O95251 O95251_Prostratin / Mock_S111 O95251_S111_M1_3 Phospho (STY) KAT7 -1.27600060722288 7.28506749703888e-06 -0.232365778595229 0.140488756234699 -2.07372536801653 1.77870917593818e-07 0.362085115427996 0.000785139978099824 SigDown Not_Significant -1.67486298761971 0.0648596684163835 O95251_S111 S111 KAT7_S111
PMA / Mock Q8NHM5 Q8NHM5_PMA / Mock_S979 Q8NHM5_S979_M2_3 Phospho (STY) KDM2B -0.418023014935883 7.28841666199465e-06 0.0896873151927105 0.142742409471646 -0.269297377543445 9.9781668570733e-06 -0.0902063960357564 0.00585255568731478 Not_Significant Not_Significant -0.343660196239664 -0.000259540421522951 Q8NHM5_S979 S979 KDM2B_S979
PMA / Mock Q8NHM5 Q8NHM5_PMA / Mock_S975 Q8NHM5_S975_M2_3 Phospho (STY) KDM2B -0.418023014935883 7.28841666199465e-06 0.0896873151927105 0.142742409471646 -0.688637001157748 0.0168367470519345 -0.0902063960357564 0.00585255568731478 Not_Significant Not_Significant -0.553330008046816 -0.000259540421522951 Q8NHM5_S975 S975 KDM2B_S975
SAHA / Mock Q9NZJ0 Q9NZJ0_SAHA / Mock_T196 Q9NZJ0_T196_M1_3 Phospho (STY) DTL 0.940621284384922 7.33478643248784e-06 0.411243034750131 0.0420888179992055 -0.421457125590517 0.0809688082119613 0.28725971806602 0.0113203657794468 Not_Significant Not_Significant 0.259582079397203 0.349251376408076 Q9NZJ0_T196 T196 DTL_T196
PMA / Mock Q9UN36 Q9UN36_PMA / Mock_S332 Q9UN36_S332_M1_3 Phospho (STY) NDRG2 0.690763057607839 7.33697341498689e-06 -0.581554548326133 0.00109548740029281 0.149011740513187 0.0837686836197344 -0.20846727275776 0.000104150407767526 Not_Significant Not_Significant 0.419887399060513 -0.395010910541946 Q9UN36_S332 S332 NDRG2_S332
SAHA / Mock Q7Z417 Q7Z417_SAHA / Mock_S652 Q7Z417_S652_M1_3 Phospho (STY) NUFIP2 -0.433389871386885 7.35874693001444e-06 -0.498696736052009 0.0595194584050463 -0.237414592005206 0.000587273452861195 -0.416788373786934 0.159368244660663 Not_Significant Not_Significant -0.335402231696046 -0.457742554919471 Q7Z417_S652 S652 NUFIP2_S652
PMA / Mock P46379 P46379_PMA / Mock_S964 P46379_S964_M2_3 Phospho (STY) BAG6 0.0916569019478032 0.0624507531711893 0.0813978062879582 0.0494157663662083 -0.370145115349804 9.08859177239723e-06 -0.00596957347691533 0.021696860614537 Not_Significant Not_Significant -0.139244106701 0.0377141164055214 P46379_S964 S964 BAG6_S964
SAHA / Mock Q5JSH3 Q5JSH3_SAHA / Mock_S50 Q5JSH3_S50_M1_3 Phospho (STY) WDR44 0.264539158927995 7.36157202755325e-06 0.297313666212499 0.0150151402653984 -0.168157570988951 0.00872160051986488 0.31858331168524 0.0114756992269525 Not_Significant Not_Significant 0.048190793969522 0.30794848894887 Q5JSH3_S50 S50 WDR44_S50
PMA / Mock Q8N9B5 Q8N9B5_PMA / Mock_S115 Q8N9B5_S115_M1_3 Phospho (STY) JMY -1.07623880077241 7.36717990007247e-06 0.250045669903893 0.0449585196299688 -1.82222247133199 8.30836055430241e-09 0.000728957326879738 0.0159286853127092 SigDown Not_Significant -1.4492306360522 0.125387313615386 Q8N9B5_S115 S115 JMY_S115
PMA / Mock Q9NZJ0 Q9NZJ0_PMA / Mock_T429 Q9NZJ0_T429_M1_3 Phospho (STY) DTL -1.37267217289198 7.37991402752139e-06 -0.703639789860622 0.00272855192446975 -1.90047440173357 7.91165976952515e-10 -0.895465442908561 9.34543020260141e-06 SigDown Not_Significant -1.63657328731278 -0.799552616384592 Q9NZJ0_T429 T429 DTL_T429
SAHA / Mock Q96K80 Q96K80_SAHA / Mock_S126 Q96K80_S126_M1_3 Phospho (STY) ZC3H10 2.32492002886564 7.39196465539057e-06 -0.141145022758529 0.129768833283491 2.52977958999105 1.82214179223201e-12 0.265456524302541 0.0377396655308586 SigUP Not_Significant 2.42734980942835 0.062155750772006 Q96K80_S126 S126 ZC3H10_S126
PMA / Mock P23497 P23497_PMA / Mock_S362 P23497_S362_M1_3 Phospho (STY) SP100 0.203236847525003 7.40623840932579e-06 0.272101364922366 0.0371780721029881 0.4287089196549 4.1029094862284e-05 0.0695951506607684 0.0476317351603586 Not_Significant Not_Significant 0.315972883589952 0.170848257791567 P23497_S362 S362 SP100_S362
SAHA / Mock O95573 O95573_SAHA / Mock_S683 O95573_S683_M1_3 Phospho (STY) ACSL3 1.1407327535198 7.4108748380238e-06 0.636019217166262 0.00997088825711936 1.65848147099785 0.00235313484904058 0.615463421197407 0.00760711578521556 SigUP Not_Significant 1.39960711225883 0.625741319181835 O95573_S683 S683 ACSL3_S683
PMA / Mock P49792 P49792_PMA / Mock_S2668 P49792_S2668_M1_3 Phospho (STY) RANBP2 -0.631625611032671 7.41458866161566e-06 -0.0111440880629215 0.252037101128699 -0.0600970236641028 0.159857759147742 -0.115271384078026 0.00447179708275758 Not_Significant Not_Significant -0.345861317348387 -0.0632077360704738 P49792_S2668 S2668 RANBP2_S2668
Prostratin / Mock Q68DK7 Q68DK7_Prostratin / Mock_S205 Q68DK7_S205_M1_3 Phospho (STY) MSL1 -0.922519648282525 7.41760373355014e-06 -0.134933264682505 0.320823638224417 -0.508084392929712 0.00164172210551723 0.422240619655373 0.00977604634131798 Not_Significant Not_Significant -0.715302020606119 0.143653677486434 Q68DK7_S205 S205 MSL1_S205
Prostratin / Mock Q86VM9 Q86VM9_Prostratin / Mock_T162 Q86VM9_T162_M1_3 Phospho (STY) ZC3H18 -0.670320913140068 7.4394453965116e-06 0.0470152467364989 0.0567507158666256 -0.430016803992361 0.000158622191648168 0.183719414376043 0.023087043193836 Not_Significant Not_Significant -0.550168858566215 0.115367330556271 Q86VM9_T162 T162 ZC3H18_T162
PMA / Mock Q13547 Q13547_PMA / Mock_S393 Q13547_S393_M1_3 Phospho (STY) HDAC1 -0.197108369100063 7.44325509909354e-06 -0.301027433167414 0.021400826071598 -0.527631687757022 5.18689042678579e-07 -0.0326694136036658 0.00365050577005375 Not_Significant Not_Significant -0.362370028428543 -0.16684842338554 Q13547_S393 S393 HDAC1_S393
Prostratin / Mock Q8WXE0 Q8WXE0_Prostratin / Mock_S725 Q8WXE0_S725_M1_3 Phospho (STY) CASKIN2 0.247059150676593 7.46034675780551e-06 0.101696261274547 0.0319220861637693 0.362457894627039 1.89608176339287e-05 0.408441116536997 0.00138950969439858 Not_Significant Not_Significant 0.304758522651816 0.255068688905772 Q8WXE0_S725 S725 CASKIN2_S725
PMA / Mock Q96AT1 Q96AT1_PMA / Mock_S50 Q96AT1_S50_M1_3 Phospho (STY) KIAA1143 -0.197455197164046 7.46779144700787e-06 0.0578929937220722 0.236015816177187 -0.49871077105038 1.61381935541371e-07 -0.499371700132004 0.00201735131463202 Not_Significant Not_Significant -0.348082984107213 -0.220739353204966 Q96AT1_S50 S50 KIAA1143_S50
Prostratin / Mock Q8WUQ7 Q8WUQ7_Prostratin / Mock_S73 Q8WUQ7_S73_M2_3 Phospho (STY) CACTIN -0.625510612685238 7.47630382078889e-06 -0.1359766082279 0.322611046409276 -0.334080662227949 0.00346277323829046 0.246721107833911 0.0438465680277893 Not_Significant Not_Significant -0.479795637456594 0.0553722498030055 Q8WUQ7_S73 S73 CACTIN_S73
Prostratin / Mock Q8WUQ7 Q8WUQ7_Prostratin / Mock_S71 Q8WUQ7_S71_M2_3 Phospho (STY) CACTIN -0.625510612685238 7.47630382078889e-06 -0.1359766082279 0.322611046409276 -0.334080662227949 0.00346277323829046 0.246721107833911 0.0438465680277893 Not_Significant Not_Significant -0.479795637456594 0.0553722498030055 Q8WUQ7_S71 S71 CACTIN_S71
SAHA / Mock Q8IYB3 Q8IYB3_SAHA / Mock_S607 Q8IYB3_S607_M3_3 Phospho (STY) SRRM1 0.515722858599062 7.48411212320957e-06 0.587314530382434 0.0126298845875788 -0.327172676825988 6.31408292511484e-06 0.695783882327777 0.00810521832388368 Not_Significant Not_Significant 0.094275090886537 0.641549206355106 Q8IYB3_S607 S607 SRRM1_S607
SAHA / Mock Q8IYB3 Q8IYB3_SAHA / Mock_S605 Q8IYB3_S605_M3_3 Phospho (STY) SRRM1 0.515722858599062 7.48411212320957e-06 0.587314530382434 0.0126298845875788 -0.32637119335113 7.20715573205019e-06 0.695783882327777 0.00810521832388368 Not_Significant Not_Significant 0.094675832623966 0.641549206355106 Q8IYB3_S605 S605 SRRM1_S605
SAHA / Mock Q96JM3 Q96JM3_SAHA / Mock_S297 Q96JM3_S297_M1_3 Phospho (STY) CHAMP1 0.51428800833284 7.49559523490246e-06 0.264306064906904 0.0347669510111326 0.443627185834747 0.000602723070919467 0.468986844218013 0.0137966241099702 Not_Significant Not_Significant 0.478957597083794 0.366646454562459 Q96JM3_S297 S297 CHAMP1_S297
Prostratin / Mock Q9H9D4 Q9H9D4_Prostratin / Mock_T322 Q9H9D4_T322_M1_3 Phospho (STY) ZNF408 -0.437208980291268 7.49647769457174e-06 -0.0725245563988185 0.0664136177064703 -0.112171746937607 0.0219607469655852 0.713260181137392 0.000428654476618967 Not_Significant Not_Significant -0.274690363614438 0.320367812369287 Q9H9D4_T322 T322 ZNF408_T322
Prostratin / Mock Q8NCD3 Q8NCD3_Prostratin / Mock_S140 Q8NCD3_S140_M1_3 Phospho (STY) HJURP -0.67521866117975 0.00616817313040745 -0.098443827556539 0.417224193126316 -0.852151103385713 4.65404829297928e-06 0.238172841176302 0.037643830660168 Not_Significant Not_Significant -0.763684882282732 0.0698645068098815 Q8NCD3_S140 S140 HJURP_S140
Prostratin / Mock Q8NCD3 Q8NCD3_Prostratin / Mock_S128 Q8NCD3_S128_M2_3 Phospho (STY) HJURP -0.482819451320378 7.50251003504285e-06 -0.098443827556539 0.417224193126316 -0.852151103385713 4.65404829297928e-06 0.238172841176302 0.037643830660168 Not_Significant Not_Significant -0.667485277353046 0.0698645068098815 Q8NCD3_S128 S128 HJURP_S128
PMA / Mock Q5H9R7 Q5H9R7_PMA / Mock_S579 Q5H9R7_S579_M1_3 Phospho (STY) PPP6R3 -0.397759306330739 7.52651569452447e-06 0.0182145599796017 0.119760485243139 -0.567187580481426 0.000182420899540365 -0.0264527604421935 0.0246796268027547 Not_Significant Not_Significant -0.482473443406083 -0.0041191002312959 Q5H9R7_S579 S579 PPP6R3_S579
SAHA / Mock Q8TBB5 Q8TBB5_SAHA / Mock_S62 Q8TBB5_S62_M1_3 Phospho (STY) KLHDC4 1.46982332642239 7.52699879868852e-06 0.213154365312893 0.023810454470112 2.53502882489501 1.51797163199061e-08 0.245664983912449 0.0162903800254603 SigUP Not_Significant 2.0024260756587 0.229409674612671 Q8TBB5_S62 S62 KLHDC4_S62
Prostratin / Mock P78559 P78559_Prostratin / Mock_S1146 P78559_S1146_M1_3 Phospho (STY) MAP1A -0.286962375013432 7.53319974042807e-06 -0.694727408055333 0.00029520708383892 -0.315612699776028 2.32077035809884e-06 -0.45182284005515 5.15955438959239e-06 Not_Significant Not_Significant -0.30128753739473 -0.573275124055242 P78559_S1146 S1146 MAP1A_S1146
Prostratin / Mock O75151 O75151_Prostratin / Mock_S882 O75151_S882_M1_3 Phospho (STY) PHF2 -0.134444225942456 7.54844137646634e-06 -0.0141631901852389 0.124150644182325 -0.457136451011774 2.86775753938955e-07 0.30614156102012 0.000689347585900941 Not_Significant Not_Significant -0.295790338477115 0.145989185417441 O75151_S882 S882 PHF2_S882
PMA / Mock Q92622 Q92622_PMA / Mock_S410 Q92622_S410_M1_3 Phospho (STY) RUBCN 0.500022053341814 7.61974411231542e-06 0.0707764319762354 0.0898838387758394 -0.0310634633259097 0.156868305042034 0.410353815716326 0.0103639283234071 Not_Significant Not_Significant 0.234479295007952 0.240565123846281 Q92622_S410 S410 RUBCN_S410
SAHA / Mock Q5T6C5 Q5T6C5_SAHA / Mock_S179 Q5T6C5_S179_M1_3 Phospho (STY) ATXN7L2 -0.950451202130784 7.6283838659034e-06 -0.0862114522915304 0.295500283641644 -0.8940410559305 0.0194719239529217 -0.17417271163968 0.0923893684882649 Not_Significant Not_Significant -0.922246129030642 -0.130192081965605 Q5T6C5_S179 S179 ATXN7L2_S179
PMA / Mock O60841 O60841_PMA / Mock_S113 O60841_S113_M1_3 Phospho (STY) EIF5B -0.308648243661746 7.64454424599215e-06 -0.0246910937485846 0.258610298057934 -0.122800326403569 0.0449616278379641 -0.0663459633112421 0.00657681074581901 Not_Significant Not_Significant -0.215724285032658 -0.0455185285299134 O60841_S113 S113 EIF5B_S113
SAHA / Mock Q15181 Q15181_SAHA / Mock_S250 Q15181_S250_M1_3 Phospho (STY) PPA1 1.15985482715413 7.65690277532703e-06 0.0432692143791659 0.0603421118175466 1.73136687541642 3.47188884911658e-08 0.116479601530394 0.0207005457227608 SigUP Not_Significant 1.44561085128528 0.0798744079547799 Q15181_S250 S250 PPA1_S250
Prostratin / Mock Q92540 Q92540_Prostratin / Mock_S781 Q92540_S781_M1_3 Phospho (STY) SMG7 -0.476719203962868 7.65845188443712e-06 -0.222287247692484 0.223723905644168 0.561935933540072 0.000163319403085078 0.346336425439949 0.0036038900353158 Not_Significant Not_Significant 0.042608364788602 0.0620245888737325 Q92540_S781 S781 SMG7_S781
Prostratin / Mock Q7Z417 Q7Z417_Prostratin / Mock_S629 Q7Z417_S629_M1_3 Phospho (STY) NUFIP2 1.62824971437681 7.65903862252989e-06 -0.226486226995059 0.227029749818332 1.47075381078148 1.82676020972122e-05 -0.811712413286084 0.000701498300460674 SigUP Not_Significant 1.54950176257915 -0.519099320140572 Q7Z417_S629 S629 NUFIP2_S629
Prostratin / Mock P23193 P23193_Prostratin / Mock_S100 P23193_S100_M1_3 Phospho (STY) TCEA1 -0.242652876241285 7.69769329224384e-06 0.0640791533599981 0.101378810322691 0.0722920624203713 0.0147747187173138 -0.52793432067247 0.000203372166419791 Not_Significant Not_Significant -0.0851804069104569 -0.231927583656236 P23193_S100 S100 TCEA1_S100
PMA / Mock Q9UKS7 Q9UKS7_PMA / Mock_S56 Q9UKS7_S56_M1_3 Phospho (STY) IKZF2 -0.268570615107768 7.70793765388575e-06 0.0824770545811171 0.0815036534690936 -0.165277595541606 0.00826317723182969 0.110024835817498 0.0126012064071587 Not_Significant Not_Significant -0.216924105324687 0.0962509451993076 Q9UKS7_S56 S56 IKZF2_S56
SAHA / Mock Q7RTP6 Q7RTP6_SAHA / Mock_S1310 Q7RTP6_S1310_M1_3 Phospho (STY) MICAL3 1.13420117777351 7.71029908604381e-06 0.47121196695806 0.0377508733636652 1.09672426625985 5.22797226562633e-07 0.543164606321653 0.0122951324678591 SigUP Not_Significant 1.11546272201668 0.507188286639857 Q7RTP6_S1310 S1310 MICAL3_S1310
SAHA / Mock O00148 O00148_SAHA / Mock_T171 O00148_T171_M1_3 Phospho (STY) DDX39A 0.468001542285068 7.72700267836082e-06 -0.147683644672624 0.397446136159327 0.472974257089969 1.90567859027504e-06 0.0921177217524899 0.031014259435542 Not_Significant Not_Significant 0.470487899687519 -0.027782961460067 O00148_T171 T171 DDX39A_T171
SAHA / Mock Q8TF74 Q8TF74_SAHA / Mock_S235 Q8TF74_S235_M1_3 Phospho (STY) WIPF2 0.364200090279827 7.7391147994848e-06 0.271573016387035 0.066130350860546 0.131002300585248 0.0264997130275869 0.57251474446802 0.0124080117202156 Not_Significant Not_Significant 0.247601195432538 0.422043880427528 Q8TF74_S235 S235 WIPF2_S235
Prostratin / Mock Q9NUL3 Q9NUL3_Prostratin / Mock_S492 Q9NUL3_S492_M1_3 Phospho (STY) STAU2 0.658848374831342 7.7391147994848e-06 -0.382386391759829 0.0293937523204711 0.604368724278728 0.000957414888865234 -0.415160260261138 0.0015806374747771 Not_Significant Not_Significant 0.631608549555035 -0.398773326010484 Q9NUL3_S492 S492 STAU2_S492
PMA / Mock P28715 P28715_PMA / Mock_S705 P28715_S705_M1_3 Phospho (STY) ERCC5 -0.847943868909594 7.75311169493059e-06 0.305652715062343 0.0149002538354261 -0.707637705054679 0.00318687368562768 0.109422555054902 0.0976526671097188 Not_Significant Not_Significant -0.777790786982137 0.207537635058622 P28715_S705 S705 ERCC5_S705
Prostratin / Mock Q8IWW6 Q8IWW6_Prostratin / Mock_S176 Q8IWW6_S176_M1_3 Phospho (STY) ARHGAP12 1.97399849571365 7.76493179372985e-06 0.259803548725656 0.0111040551603128 1.23858115455605 2.59943210492258e-08 0.26951103247331 0.000896496011087998 SigUP Not_Significant 1.60628982513485 0.264657290599483 Q8IWW6_S176 S176 ARHGAP12_S176
Prostratin / Mock Q99704 Q99704_Prostratin / Mock_S269 Q99704_S269_M1_3 Phospho (STY) DOK1 0.765592707669003 7.77320930192314e-06 0.491299748339634 0.000351033847425057 0.488488026565054 4.9492554966895e-05 0.910174007261409 6.84857305918839e-06 Not_Significant Not_Significant 0.627040367117029 0.700736877800522 Q99704_S269 S269 DOK1_S269
Prostratin / Mock Q9NW82 Q9NW82_Prostratin / Mock_S638 Q9NW82_S638_M1_3 Phospho (STY) WDR70 -0.294152829720528 7.7783924183067e-06 0.0360728852070363 0.0737640787857678 -0.486695785015851 4.9500417438318e-07 0.183988985210828 0.0133963109057244 Not_Significant Not_Significant -0.390424307368189 0.110030935208932 Q9NW82_S638 S638 WDR70_S638
Prostratin / Mock Q5VT52 Q5VT52_Prostratin / Mock_T358 Q5VT52_T358_M1_3 Phospho (STY) RPRD2 -0.428575639647135 7.78364813493698e-06 -0.0497448399456695 0.282424146451676 -0.478374407016038 5.80225182580185e-06 0.255368153795618 0.0104106074560677 Not_Significant Not_Significant -0.453475023331587 0.102811656924974 Q5VT52_T358 T358 RPRD2_T358
SAHA / Mock Q8N6I1 Q8N6I1_SAHA / Mock_S94 Q8N6I1_S94_M1_3 Phospho (STY) EID2 0.687253249720915 7.80700229750468e-06 -0.0548211263086499 0.0328736288434431 0.349571529745445 0.040220953271403 -0.198336821236163 0.109931808716595 Not_Significant Not_Significant 0.51841238973318 -0.126578973772406 Q8N6I1_S94 S94 EID2_S94
PMA / Mock Q15021 Q15021_PMA / Mock_S585 Q15021_S585_M1_3 Phospho (STY) NCAPD2 0.769179193713438 7.82496731164653e-06 -0.0121785860660662 0.186549019243327 -0.3998893520495 0.00236061510497156 -0.0117570323902142 0.0218994513404389 Not_Significant Not_Significant 0.184644920831969 -0.0119678092281402 Q15021_S585 S585 NCAPD2_S585
Prostratin / Mock P37837 P37837_Prostratin / Mock_S4 P37837_S4_M1_3 Phospho (STY) TALDO1 -0.3439823414265 7.8273272408862e-06 0.351086197620588 0.00887339347652999 0.00962353659900106 0.190418008496591 0.27191380307735 0.0524773625185457 Not_Significant Not_Significant -0.16717940241375 0.311500000348969 P37837_S4 S4 TALDO1_S4
PMA / Mock Q6Y7W6 Q6Y7W6_PMA / Mock_S236 Q6Y7W6_S236_M1_3 Phospho (STY) GIGYF2 -0.45839133825805 7.83896691268671e-06 0.0555854402027575 0.12826071197246 0.325007039425835 0.0485848092378293 -0.0274234690299862 0.0256032334741232 Not_Significant Not_Significant -0.0666921494161075 0.0140809855863857 Q6Y7W6_S236 S236 GIGYF2_S236
SAHA / Mock O60292 O60292_SAHA / Mock_S1544 O60292_S1544_M1_3 Phospho (STY) SIPA1L3 0.413818531233388 7.85111703778201e-06 0.842544725273675 0.0073918704967972 0.587912282746733 5.83619434382702e-08 0.89982005029634 0.0055097558872086 Not_Significant Not_Significant 0.500865406990061 0.871182387785008 O60292_S1544 S1544 SIPA1L3_S1544
PMA / Mock P46379 P46379_PMA / Mock_S1081 P46379_S1081_M1_3 Phospho (STY) BAG6 0.406453049791591 7.85877518235533e-06 0.0813978062879582 0.0494157663662083 0.050830972036844 0.155835438637996 -0.00596957347691533 0.021696860614537 Not_Significant Not_Significant 0.228642010914218 0.0377141164055214 P46379_S1081 S1081 BAG6_S1081
SAHA / Mock Q92615 Q92615_SAHA / Mock_S736 Q92615_S736_M2_3 Phospho (STY) LARP4B -0.460745776002444 1.5619613861297e-05 0.17245788666204 0.0605359955059451 -0.396412818244175 1.32668536773191e-05 0.714977172302512 0.0182085943828499 Not_Significant Not_Significant -0.428579297123309 0.443717529482276 Q92615_S736 S736 LARP4B_S736
SAHA / Mock Q53GL7 Q53GL7_SAHA / Mock_S431 Q53GL7_S431_M1_3 Phospho (STY) PARP10 0.420865576610514 7.87593383342522e-06 -0.71975414054162 0.0350610077627221 0.184073875246827 4.16776401563953e-05 0.364891714214261 0.0230574925279083 Not_Significant Not_Significant 0.30246972592867 -0.17743121316368 Q53GL7_S431 S431 PARP10_S431
SAHA / Mock Q9UQR0 Q9UQR0_SAHA / Mock_S499 Q9UQR0_S499_M1_3 Phospho (STY) SCML2 1.39197351957526 7.90761828373776e-06 0.161676264424199 0.0353566890898982 1.01854100241687 6.35406461406028e-07 0.170954626657365 0.0290140265526884 SigUP Not_Significant 1.20525726099607 0.166315445540782 Q9UQR0_S499 S499 SCML2_S499
Prostratin / Mock Q9UPN9 Q9UPN9_Prostratin / Mock_S1119 Q9UPN9_S1119_M1_3 Phospho (STY) TRIM33 2.01663182039062 7.90880102688006e-06 0.12932686025897 0.0288432460899263 2.48613357222478 1.58260686719094e-08 0.280355217191332 0.000388178760144474 SigUP Not_Significant 2.2513826963077 0.204841038725151 Q9UPN9_S1119 S1119 TRIM33_S1119
PMA / Mock Q9UKS6 Q9UKS6_PMA / Mock_S276 Q9UKS6_S276_M1_3 Phospho (STY) PACSIN3 -0.874198751521787 7.91455911951348e-06 -0.692796377052583 0.0179243997544099 -0.616501108063236 0.000527565876393019 -0.472298059902241 4.95677742004245e-06 Not_Significant Not_Significant -0.745349929792512 -0.582547218477412 Q9UKS6_S276 S276 PACSIN3_S276
Prostratin / Mock Q63HN8 Q63HN8_Prostratin / Mock_S1258 Q63HN8_S1258_M1_3 Phospho (STY) RNF213 -0.33586131644332 7.91724320332583e-06 -0.00898950006656593 0.120240790357545 -0.158253811113967 0.00236928149371625 0.328204757832251 0.00427587385341662 Not_Significant Not_Significant -0.247057563778644 0.159607628882843 Q63HN8_S1258 S1258 RNF213_S1258
SAHA / Mock P49736 P49736_SAHA / Mock_S41 P49736_S41_M2_3 Phospho (STY) MCM2 -0.944466244480708 7.9336172810761e-06 0.135960401012141 0.0573468993996209 -0.766775062334281 0.000835219441442685 0.181330805299142 0.0433705802656812 Not_Significant Not_Significant -0.855620653407495 0.158645603155642 P49736_S41 S41 MCM2_S41
SAHA / Mock P49736 P49736_SAHA / Mock_S40 P49736_S40_M2_3 Phospho (STY) MCM2 -0.944466244480708 7.9336172810761e-06 0.135960401012141 0.0573468993996209 -0.78817722000873 0.000675481053745315 0.181330805299142 0.0433705802656812 Not_Significant Not_Significant -0.866321732244719 0.158645603155642 P49736_S40 S40 MCM2_S40
PMA / Mock P48634 P48634_PMA / Mock_S761 P48634_S761_M1_3 Phospho (STY) PRRC2A -0.425070267202176 7.93821449823904e-06 0.0340356460596296 0.16775461314835 -0.613447471910315 0.010460335857236 -0.147645272095745 0.000179616087872475 Not_Significant Not_Significant -0.519258869556246 -0.0568048130180577 P48634_S761 S761 PRRC2A_S761
Prostratin / Mock Q9UPZ3 Q9UPZ3_Prostratin / Mock_S534 Q9UPZ3_S534_M1_3 Phospho (STY) HPS5 0.138073987718109 7.95019738629626e-06 0.185133480937871 0.00236006445801479 -0.22615561828119 0.00483245895179604 0.921807608397581 0.00250832303094204 Not_Significant Not_Significant -0.0440408152815405 0.553470544667726 Q9UPZ3_S534 S534 HPS5_S534
Prostratin / Mock Q6VMQ6 Q6VMQ6_Prostratin / Mock_S113 Q6VMQ6_S113_M1_3 Phospho (STY) ATF7IP -0.437242472729887 8.02531936267786e-06 -0.36019723683157 0.0597780413505683 -0.706404602881632 0.00389606624911592 0.0215940611453994 0.10663709040304 Not_Significant Not_Significant -0.571823537805759 -0.169301587843085 Q6VMQ6_S113 S113 ATF7IP_S113
PMA / Mock Q75N03 Q75N03_PMA / Mock_S201 Q75N03_S201_M1_3 Phospho (STY) CBLL1 -0.118314697619027 8.02531936267786e-06 0.139853624561858 0.0481970550785408 -0.501934571559429 5.7188043342025e-07 0.0719849133213361 0.0779373528029816 Not_Significant Not_Significant -0.310124634589228 0.105919268941597 Q75N03_S201 S201 CBLL1_S201
SAHA / Mock Q08170 Q08170_SAHA / Mock_S431 Q08170_S431_M1_3 Phospho (STY) SRSF4 -0.292095574857042 8.02854090416426e-06 0.15819323634976 0.0858545171246384 -0.254638704791281 0.000242532367354038 -0.046647666792043 0.061231284925016 Not_Significant Not_Significant -0.273367139824162 0.0557727847788585 Q08170_S431 S431 SRSF4_S431
Prostratin / Mock Q5PSV4 Q5PSV4_Prostratin / Mock_S197 Q5PSV4_S197_M1_3 Phospho (STY) BRMS1L -0.480772751771166 8.03096883614926e-06 0.181447754137791 0.0456147459739948 -0.0983317426545513 0.0684603321816041 -0.102853782039085 0.0412620571190901 Not_Significant Not_Significant -0.289552247212859 0.039296986049353 Q5PSV4_S197 S197 BRMS1L_S197
PMA / Mock O96020 O96020_PMA / Mock_S21 O96020_S21_M1_3 Phospho (STY) CCNE2 -0.760251463118739 8.05099142692757e-06 -0.654356206683 0.00524320022722718 -0.626063932965917 0.000112487058577294 -0.0257108219553687 0.0077459255808389 Not_Significant Not_Significant -0.693157698042328 -0.340033514319184 O96020_S21 S21 CCNE2_S21
SAHA / Mock Q15910 Q15910_SAHA / Mock_T367 Q15910_T367_M1_3 Phospho (STY) EZH2 -0.95090001117749 8.06479665038512e-06 0.205485808400464 0.0196579002363276 -0.533520430305337 0.0020397879659764 0.326800983619228 0.0152471205464068 Not_Significant Not_Significant -0.742210220741414 0.266143396009846 Q15910_T367 T367 EZH2_T367
SAHA / Mock Q15021 Q15021_SAHA / Mock_S585 Q15021_S585_M1_3 Phospho (STY) NCAPD2 2.96176070052048 8.06608164546442e-06 0.0158992931894411 0.0635032700735827 2.48037766412083 1.43590940438522e-05 0.0799850467054008 0.0260373019403971 SigUP Not_Significant 2.72106918232066 0.047942169947421 Q15021_S585 S585 NCAPD2_S585
Prostratin / Mock Q53EZ4 Q53EZ4_Prostratin / Mock_S436 Q53EZ4_S436_M1_3 Phospho (STY) CEP55 -1.80464790827463 8.06734789432528e-06 -0.222712094774801 0.0624186973418628 -2.37538714246956 1.05487709082437e-07 0.0766615599257812 0.0947513163538124 SigDown Not_Significant -2.0900175253721 -0.0730252674245099 Q53EZ4_S436 S436 CEP55_S436
SAHA / Mock Q9BVC5 Q9BVC5_SAHA / Mock_T230 Q9BVC5_T230_M1_3 Phospho (STY) C2orf49 2.35277190474074 8.08285799597688e-06 0.0835300142482835 0.0301928963183723 3.13760297019511 9.1860761560181e-07 0.40040590762024 0.0167457530491082 SigUP Not_Significant 2.74518743746792 0.241967960934262 Q9BVC5_T230 T230 C2orf49_T230
Prostratin / Mock Q9ULL5 Q9ULL5_Prostratin / Mock_S332 Q9ULL5_S332_M1_3 Phospho (STY) PRR12 -1.49146086117068 8.08383604667725e-06 -0.327958272189964 0.131959216037576 -1.39397488599686 0.00015330840473764 0.0171612465292452 0.145559502083331 SigDown Not_Significant -1.44271787358377 -0.155398512830359 Q9ULL5_S332 S332 PRR12_S332
Prostratin / Mock A7E2V4 A7E2V4_Prostratin / Mock_S567 A7E2V4_S567_M1_3 Phospho (STY) ZSWIM8 0.321292231281361 8.09247973743975e-06 0.443691154250766 0.000399155869488099 0.708208474070807 9.40716252373467e-07 0.957311450046064 0.000148565361724498 Not_Significant Not_Significant 0.514750352676084 0.700501302148415 A7E2V4_S567 S567 ZSWIM8_S567
SAHA / Mock Q9UQ35 Q9UQ35_SAHA / Mock_T1880 Q9UQ35_T1880_M2_3 Phospho (STY) SRRM2 -0.427361487239802 8.10383457426098e-06 0.124736620554664 0.0765353740512945 -0.78701975252851 3.1338443972279e-08 0.267318668504797 0.0235367752249147 Not_Significant Not_Significant -0.607190619884156 0.196027644529731 Q9UQ35_T1880 T1880 SRRM2_T1880
SAHA / Mock Q9UQ35 Q9UQ35_SAHA / Mock_S1878 Q9UQ35_S1878_M2_3 Phospho (STY) SRRM2 -0.427361487239802 8.10383457426098e-06 0.124736620554664 0.0765353740512945 -0.78701975252851 3.1338443972279e-08 0.267318668504797 0.0235367752249147 Not_Significant Not_Significant -0.607190619884156 0.196027644529731 Q9UQ35_S1878 S1878 SRRM2_S1878
SAHA / Mock P22059 P22059_SAHA / Mock_S351 P22059_S351_M1_3 Phospho (STY) OSBP -0.428261614307415 8.11212090736745e-06 0.369019921303094 0.0179698022670412 -0.574750449642645 3.60679926739087e-06 0.369879905984282 0.0155441301147504 Not_Significant Not_Significant -0.50150603197503 0.369449913643688 P22059_S351 S351 OSBP_S351
SAHA / Mock Q147X3 Q147X3_SAHA / Mock_S89 Q147X3_S89_M1_3 Phospho (STY) NAA30 0.82486745190765 8.11836921850439e-06 -0.143731769130923 0.287289917002378 0.341017590069562 0.011935915568412 0.117403537406654 0.0283807623237482 Not_Significant Not_Significant 0.582942520988606 -0.0131641158621345 Q147X3_S89 S89 NAA30_S89
Prostratin / Mock Q9H869 Q9H869_Prostratin / Mock_S724 Q9H869_S724_M1_3 Phospho (STY) YY1AP1 -0.507178648267711 8.1218101153088e-06 -0.297479102113759 0.252944690028355 -0.337751273386185 0.000421869074536255 0.517622234957172 0.0094783137194556 Not_Significant Not_Significant -0.422464960826948 0.110071566421707 Q9H869_S724 S724 YY1AP1_S724
PMA / Mock P21333 P21333_PMA / Mock_S1084 P21333_S1084_M1_3 Phospho (STY) FLNA -0.212571206250383 8.12701933443212e-06 0.654365193861106 0.00163514346765316 -0.71385013761667 4.246025389842e-09 0.517617002220513 0.000290322509915461 Not_Significant Not_Significant -0.463210671933527 0.58599109804081 P21333_S1084 S1084 FLNA_S1084
SAHA / Mock Q96GN5 Q96GN5_SAHA / Mock_S261 Q96GN5_S261_M1_3 Phospho (STY) CDCA7L 1.73652427228341 8.12701933443212e-06 0.700360391332805 0.0196089168510677 2.2898501720317 1.31601154627669e-08 0.479021113473415 0.0261110612326498 SigUP Not_Significant 2.01318722215755 0.58969075240311 Q96GN5_S261 S261 CDCA7L_S261
SAHA / Mock Q9P270 Q9P270_SAHA / Mock_S467 Q9P270_S467_M1_3 Phospho (STY) SLAIN2 2.26952008598851 0.000110318484264845 -0.380130648038076 0.0424398139320778 2.27830252419439 2.46202129660003e-07 0.193913892404654 0.04216486169508 SigUP Not_Significant 2.27391130509145 -0.093108377816711 Q9P270_S467 S467 SLAIN2_S467
SAHA / Mock Q9P270 Q9P270_SAHA / Mock_S462 Q9P270_S462_M2_3 Phospho (STY) SLAIN2 1.86591682225814 8.12786758594369e-06 -0.380130648038076 0.0424398139320778 1.27910539446676 0.000140171401471501 0.193913892404654 0.04216486169508 SigUP Not_Significant 1.57251110836245 -0.093108377816711 Q9P270_S462 S462 SLAIN2_S462
Prostratin / Mock Q9H4M9 Q9H4M9_Prostratin / Mock_S456 Q9H4M9_S456_M1_3 Phospho (STY) EHD1 -0.459484446187724 8.16531265468651e-06 -0.0504314229513247 0.129005864596302 -0.884867654029683 5.59883098165552e-07 0.247984279851145 0.0349902358589921 Not_Significant Not_Significant -0.672176050108704 0.0987764284499101 Q9H4M9_S456 S456 EHD1_S456
Prostratin / Mock Q9Y388 Q9Y388_Prostratin / Mock_S188 Q9Y388_S188_M1_3 Phospho (STY) RBMX2 -0.167963774295336 8.16926808645942e-06 0.256797822866405 0.0197661420535745 0.0692979147937456 0.00192204946227568 -0.333587012383076 0.00447545135455695 Not_Significant Not_Significant -0.0493329297507952 -0.0383945947583355 Q9Y388_S188 S188 RBMX2_S188
SAHA / Mock Q8N1G1 Q8N1G1_SAHA / Mock_S610 Q8N1G1_S610_M1_3 Phospho (STY) REXO1 -0.446245191610487 8.18447155392104e-06 -0.342199586445616 0.432055937683449 -0.74225981612384 6.9522532925686e-05 0.708113709509769 0.0161315276167042 Not_Significant Not_Significant -0.594252503867164 0.182957061532077 Q8N1G1_S610 S610 REXO1_S610
Prostratin / Mock Q14674 Q14674_Prostratin / Mock_S1508 Q14674_S1508_M1_3 Phospho (STY) ESPL1 -1.81513842283143 8.19610916245568e-06 -0.195574589408606 0.368121650425476 -1.37883629308307 1.51489901027961e-05 0.275024422816242 0.0159678987287042 SigDown Not_Significant -1.59698735795725 0.039724916703818 Q14674_S1508 S1508 ESPL1_S1508
PMA / Mock Q9UQ35 Q9UQ35_PMA / Mock_T1856 Q9UQ35_T1856_M1_3 Phospho (STY) SRRM2 0.88152676902985 8.19628161043864e-06 -0.195798352416367 0.103702087799237 -0.913337941424139 0.00855279361484058 -0.243718336643282 0.00101274469107407 Not_Significant Not_Significant -0.0159055861971445 -0.219758344529825 Q9UQ35_T1856 T1856 SRRM2_T1856
Prostratin / Mock Q6ZSZ5 Q6ZSZ5_Prostratin / Mock_S1291 Q6ZSZ5_S1291_M1_3 Phospho (STY) ARHGEF18 -0.26220580823332 8.19977574717674e-06 -0.302599617617224 0.0575774921712524 -0.436704621917814 5.49202331736988e-06 0.29900184557129 0.0138404467444376 Not_Significant Not_Significant -0.349455215075567 -0.00179888602296699 Q6ZSZ5_S1291 S1291 ARHGEF18_S1291
Prostratin / Mock Q96JM3 Q96JM3_Prostratin / Mock_S376 Q96JM3_S376_M1_3 Phospho (STY) CHAMP1 -0.22567240147237 8.22146731588773e-06 0.246285869696251 0.0142685121581802 0.124535952346146 0.00405826002700849 0.0698009659740067 0.010445007036089 Not_Significant Not_Significant -0.050568224563112 0.158043417835129 Q96JM3_S376 S376 CHAMP1_S376
Prostratin / Mock O75533 O75533_Prostratin / Mock_T235 O75533_T235_M1_3 Phospho (STY) SF3B1 -0.422180221731142 8.22811049719858e-06 -0.0152246529874928 0.0981085544968642 0.0183179384575657 0.193920888503443 0.240042288611006 0.0333506031449383 Not_Significant Not_Significant -0.201931141636788 0.112408817811757 O75533_T235 T235 SF3B1_T235
Prostratin / Mock Q8NDT2 Q8NDT2_Prostratin / Mock_T532 Q8NDT2_T532_M1_3 Phospho (STY) RBM15B -0.254062011432264 8.26712928224124e-06 -0.0131780267882267 0.194597509310693 -0.410218513238959 0.000141294685086519 0.238606242103931 0.00148677684856497 Not_Significant Not_Significant -0.332140262335612 0.112714107657852 Q8NDT2_T532 T532 RBM15B_T532
PMA / Mock Q8NEZ4 Q8NEZ4_PMA / Mock_S89 Q8NEZ4_S89_M1_3 Phospho (STY) KMT2C 0.551407925964727 8.28330174849952e-06 0.0608906471451067 0.243396511929753 0.425371833358296 0.000208638764699529 -0.0724648520586245 0.060126065486004 Not_Significant Not_Significant 0.488389879661512 -0.0057871024567589 Q8NEZ4_S89 S89 KMT2C_S89
PMA / Mock Q63HN8 Q63HN8_PMA / Mock_S45 Q63HN8_S45_M2_3 Phospho (STY) RNF213 0.224927077643154 8.29890451994238e-06 0.0176509608482137 0.150423574023141 0.528418855079084 0.0579265733158703 0.0297111087475052 0.0796297909409645 Not_Significant Not_Significant 0.376672966361119 0.0236810347978595 Q63HN8_S45 S45 RNF213_S45
PMA / Mock Q63HN8 Q63HN8_PMA / Mock_S43 Q63HN8_S43_M2_3 Phospho (STY) RNF213 0.224927077643154 8.29890451994238e-06 0.0176509608482137 0.150423574023141 0.528418855079084 0.0579265733158703 0.0297111087475052 0.0796297909409645 Not_Significant Not_Significant 0.376672966361119 0.0236810347978595 Q63HN8_S43 S43 RNF213_S43
Prostratin / Mock Q9NXE8 Q9NXE8_Prostratin / Mock_S318 Q9NXE8_S318_M2_3 Phospho (STY) CWC25 -0.941889064583865 8.3197007604396e-06 0.0610462808615304 0.134372629091736 -0.355898492806785 5.01756950231717e-05 0.0904326117634094 0.0649275727850659 Not_Significant Not_Significant -0.648893778695325 0.0757394463124699 Q9NXE8_S318 S318 CWC25_S318
Prostratin / Mock Q9NXE8 Q9NXE8_Prostratin / Mock_S316 Q9NXE8_S316_M2_3 Phospho (STY) CWC25 -0.941889064583865 8.3197007604396e-06 0.0610462808615304 0.134372629091736 -0.355898492806785 5.01756950231717e-05 0.0904326117634094 0.0649275727850659 Not_Significant Not_Significant -0.648893778695325 0.0757394463124699 Q9NXE8_S316 S316 CWC25_S316
Prostratin / Mock P46379 P46379_Prostratin / Mock_S1081 P46379_S1081_M1_3 Phospho (STY) BAG6 0.368517622138734 8.32282360808546e-06 0.0869246554873112 0.0192865909825674 0.166206883590228 0.00560539771423841 0.295384056107811 0.00274192307897009 Not_Significant Not_Significant 0.267362252864481 0.191154355797561 P46379_S1081 S1081 BAG6_S1081
Prostratin / Mock Q5T200 Q5T200_Prostratin / Mock_S110 Q5T200_S110_M1_3 Phospho (STY) ZC3H13 -0.388810461154528 8.3422105627157e-06 0.072286059350706 0.0664522368538416 -0.232717777327766 2.10753474877924e-06 0.0243347830734237 0.0447690633660378 Not_Significant Not_Significant -0.310764119241147 0.0483104212120649 Q5T200_S110 S110 ZC3H13_S110
PMA / Mock Q86YS7 Q86YS7_PMA / Mock_S260 Q86YS7_S260_M1_3 Phospho (STY) C2CD5 0.241002561446366 8.35249756559542e-06 0.0462004584918592 0.121029124732324 0.3521530174987 0.0401996506441619 -0.00782116320008995 0.0631089461690661 Not_Significant Not_Significant 0.296577789472533 0.0191896476458846 Q86YS7_S260 S260 C2CD5_S260
PMA / Mock Q86VQ1 Q86VQ1_PMA / Mock_S345 Q86VQ1_S345_M1_3 Phospho (STY) GLCCI1 -0.787228673868304 8.36649629398405e-06 -0.625079350595168 0.00843062659155536 -0.522643341103971 0.00985767025010808 -0.383064163532707 0.000355488714264543 Not_Significant Not_Significant -0.654936007486137 -0.504071757063938 Q86VQ1_S345 S345 GLCCI1_S345
Prostratin / Mock Q6ZSZ5 Q6ZSZ5_Prostratin / Mock_S155 Q6ZSZ5_S155_M1_3 Phospho (STY) ARHGEF18 -1.26111797997226 8.36962231215851e-06 -0.302599617617224 0.0575774921712524 -1.21657997485704 8.14801990328063e-10 0.29900184557129 0.0138404467444376 SigDown Not_Significant -1.23884897741465 -0.00179888602296699 Q6ZSZ5_S155 S155 ARHGEF18_S155
SAHA / Mock Q08170 Q08170_SAHA / Mock_S179 Q08170_S179_M1_3 Phospho (STY) SRSF4 -0.77106544003565 8.38204358467456e-06 0.15819323634976 0.0858545171246384 0.278078832855552 0.00786531579186277 -0.046647666792043 0.061231284925016 Not_Significant Not_Significant -0.246493303590049 0.0557727847788585 Q08170_S179 S179 SRSF4_S179
SAHA / Mock Q8IY63 Q8IY63_SAHA / Mock_S828 Q8IY63_S828_M1_3 Phospho (STY) AMOTL1 -1.3288968453405 8.38425108442802e-06 0.142862068778205 0.144119074993016 -1.31966487156304 3.6558953439471e-05 0.302702630818426 0.00557007777749837 SigDown Not_Significant -1.32428085845177 0.222782349798316 Q8IY63_S828 S828 AMOTL1_S828
PMA / Mock Q9NYZ3 Q9NYZ3_PMA / Mock_S594 Q9NYZ3_S594_M2_3 Phospho (STY) GTSE1 -0.624038504563522 8.43303902769259e-06 -0.137556645279007 0.404153355703266 -0.795463761813698 3.30253092828941e-05 -0.314206535421456 0.000830427204258976 Not_Significant Not_Significant -0.70975113318861 -0.225881590350232 Q9NYZ3_S594 S594 GTSE1_S594
SAHA / Mock Q9UID3 Q9UID3_SAHA / Mock_S18 Q9UID3_S18_M1_3 Phospho (STY) VPS51 -0.798155245477806 8.43303902769259e-06 -0.450602947781025 0.0161408653718575 -0.456148891617352 2.52374294022324e-09 -0.232472128127764 0.0865216294757684 Not_Significant Not_Significant -0.627152068547579 -0.341537537954395 Q9UID3_S18 S18 VPS51_S18
PMA / Mock Q8TF74 Q8TF74_PMA / Mock_S235 Q8TF74_S235_M1_3 Phospho (STY) WIPF2 -0.273749753246956 8.44950059585559e-06 -0.156489007591902 0.293282948844051 -0.951918910503478 3.55035477964585e-06 -0.585465687901673 0.0032627661993799 Not_Significant Not_Significant -0.612834331875217 -0.370977347746788 Q8TF74_S235 S235 WIPF2_S235
PMA / Mock Q9UPS6 Q9UPS6_PMA / Mock_S1663 Q9UPS6_S1663_M2_3 Phospho (STY) SETD1B -0.519982675419984 8.45485677636362e-06 -0.852022531552997 0.00389204838057128 -0.363292781892259 0.00643304251497269 -0.298106537250841 0.0163692875218514 Not_Significant Not_Significant -0.441637728656121 -0.575064534401919 Q9UPS6_S1663 S1663 SETD1B_S1663
PMA / Mock Q9UPS6 Q9UPS6_PMA / Mock_S1659 Q9UPS6_S1659_M2_3 Phospho (STY) SETD1B -0.519982675419984 8.45485677636362e-06 -0.852022531552997 0.00389204838057128 -0.363292781892259 0.00643304251497269 -0.298106537250841 0.0163692875218514 Not_Significant Not_Significant -0.441637728656121 -0.575064534401919 Q9UPS6_S1659 S1659 SETD1B_S1659
SAHA / Mock Q6PII3 Q6PII3_SAHA / Mock_S197 Q6PII3_S197_M1_3 Phospho (STY) CCDC174 1.43510688428392 8.45489082426065e-06 0.0988173410132162 0.0989245846130326 1.51580707927596 7.91349239187129e-07 0.969565340738945 0.0131195714623361 SigUP Not_Significant 1.47545698177994 0.534191340876081 Q6PII3_S197 S197 CCDC174_S197
PMA / Mock Q9UQ35 Q9UQ35_PMA / Mock_S952 Q9UQ35_S952_M2_3 Phospho (STY) SRRM2 -0.282949271258685 8.48709906015811e-06 -0.195798352416367 0.103702087799237 -0.685176949988027 0.000901533371483986 -0.243718336643282 0.00101274469107407 Not_Significant Not_Significant -0.484063110623356 -0.219758344529825 Q9UQ35_S952 S952 SRRM2_S952
Prostratin / Mock Q9BZZ5 Q9BZZ5_Prostratin / Mock_S464 Q9BZZ5_S464_M1_3 Phospho (STY) API5 -0.236276978122659 8.54701478479132e-06 0.295777664878518 0.00418158512645713 -0.11342561914194 4.51907668466411e-05 -0.126692044228983 0.00841956109819589 Not_Significant Not_Significant -0.1748512986323 0.0845428103247675 Q9BZZ5_S464 S464 API5_S464
Prostratin / Mock O14974 O14974_Prostratin / Mock_S409 O14974_S409_M1_3 Phospho (STY) PPP1R12A 0.856666740623666 8.55426597496462e-06 0.511632367568631 0.00182168890240776 0.535871485862447 7.50530757641512e-06 0.0907276964765203 0.117893655711948 Not_Significant Not_Significant 0.696269113243057 0.301180032022576 O14974_S409 S409 PPP1R12A_S409
Prostratin / Mock P06400 P06400_Prostratin / Mock_T373 P06400_T373_M1_3 Phospho (STY) RB1 0.378255291429445 8.55426597496462e-06 0.700738238279988 0.00157992223879604 -0.17958032690579 2.41260229227398e-05 0.631871502488268 8.28049675688961e-05 Not_Significant Not_Significant 0.0993374822618275 0.666304870384128 P06400_T373 T373 RB1_T373
PMA / Mock Q9NYF8 Q9NYF8_PMA / Mock_T257 Q9NYF8_T257_M3_3 Phospho (STY) BCLAF1 0.293591344254355 0.00393206590693451 0.190031391982919 0.0503133525514417 0.289542681142271 0.00144085071604253 0.00430012868413797 0.0278463962825152 Not_Significant Not_Significant 0.291567012698313 0.0971657603335285 Q9NYF8_T257 T257 BCLAF1_T257
SAHA / Mock Q92560 Q92560_SAHA / Mock_S521 Q92560_S521_M1_3 Phospho (STY) BAP1 -0.139372014534185 8.55750023914917e-06 0.0527372962102782 0.126864172171322 -0.49084480739785 1.29838047343579e-09 0.189453819011317 0.0284516854336475 Not_Significant Not_Significant -0.315108410966018 0.121095557610798 Q92560_S521 S521 BAP1_S521
SAHA / Mock P21291 P21291_SAHA / Mock_S192 P21291_S192_M1_3 Phospho (STY) CSRP1 -0.40932030198402 8.57686916391055e-06 0.347398255169437 0.0211343303367092 -0.115252902976405 0.0819931833179335 0.0827333848351484 0.0245269443334207 Not_Significant Not_Significant -0.262286602480213 0.215065820002293 P21291_S192 S192 CSRP1_S192
Prostratin / Mock Q9UQ35 Q9UQ35_Prostratin / Mock_S875 Q9UQ35_S875_M2_3 Phospho (STY) SRRM2 -0.8589558043548 8.59390285345632e-06 -0.133441895245391 0.3193443825484 -0.566152668408655 4.52041339963675e-09 -0.0826411587355 0.0273165700702452 Not_Significant Not_Significant -0.712554236381727 -0.108041526990446 Q9UQ35_S875 S875 SRRM2_S875
Prostratin / Mock Q9NQW6 Q9NQW6_Prostratin / Mock_S323 Q9NQW6_S323_M1_3 Phospho (STY) ANLN -0.32215091825192 8.60261583638621e-06 -0.101339372140374 0.391806538791419 -0.484388534031908 2.02365544326027e-09 0.265339044839653 0.00966772737233975 Not_Significant Not_Significant -0.403269726141914 0.0819998363496395 Q9NQW6_S323 S323 ANLN_S323
PMA / Mock Q8IW50 Q8IW50_PMA / Mock_S115 Q8IW50_S115_M2_3 Phospho (STY) FAM219A 0.594302836865402 8.60874375112422e-06 0.610998505419906 0.000583870010441971 0.603916529822143 0.014206417733955 0.196416072741816 0.0994857491185914 Not_Significant Not_Significant 0.599109683343773 0.403707289080861 Q8IW50_S115 S115 FAM219A_S115
PMA / Mock Q8IW50 Q8IW50_PMA / Mock_T113 Q8IW50_T113_M2_3 Phospho (STY) FAM219A 0.594302836865402 8.60874375112422e-06 0.610998505419906 0.000583870010441971 0.603916529822143 0.014206417733955 0.196416072741816 0.0994857491185914 Not_Significant Not_Significant 0.599109683343773 0.403707289080861 Q8IW50_T113 T113 FAM219A_T113
SAHA / Mock Q8WVB6 Q8WVB6_SAHA / Mock_S92 Q8WVB6_S92_M1_3 Phospho (STY) CHTF18 2.17788705654477 8.63903445911997e-06 0.425792819261776 0.0252755235071408 2.64398692669662 6.37101249736212e-10 0.566618151891163 0.00727076954135416 SigUP Not_Significant 2.4109369916207 0.49620548557647 Q8WVB6_S92 S92 CHTF18_S92
PMA / Mock Q9NUJ1 Q9NUJ1_PMA / Mock_S233 Q9NUJ1_S233_M1_3 Phospho (STY) ABHD10 2.12788426403112 8.64558389185656e-06 0.216273963826407 0.00375311356012274 2.49279407620321 2.22783596598443e-08 0.435115858606931 4.05777690748603e-05 SigUP Not_Significant 2.31033917011716 0.325694911216669 Q9NUJ1_S233 S233 ABHD10_S233
Prostratin / Mock P20042 P20042_Prostratin / Mock_S2 P20042_S2_M1_3 Phospho (STY) EIF2S2 -0.204521259274251 8.66543778950143e-06 0.175596037238822 0.0309255778794463 -0.637523532538354 2.9386930705441e-08 -0.217222469447493 0.00599617838107 Not_Significant Not_Significant -0.421022395906303 -0.0208132161043355 P20042_S2 S2 EIF2S2_S2
SAHA / Mock Q9H0H5 Q9H0H5_SAHA / Mock_S628 Q9H0H5_S628_M1_3 Phospho (STY) RACGAP1 2.31000112097656 8.68229368108425e-06 -0.00793847278282268 0.113443694425873 3.36636727413462 6.5548508844518e-08 0.130565203816835 0.0302607317248238 SigUP Not_Significant 2.83818419755559 0.0613133655170062 Q9H0H5_S628 S628 RACGAP1_S628
PMA / Mock Q99871 Q99871_PMA / Mock_S16 Q99871_S16_M1_3 Phospho (STY) HAUS7 -0.750788324674584 8.68252381208236e-06 -0.257228764671908 0.0169327083175002 0.235497826365801 0.0505286329873277 -0.127916781858561 0.000839792251820246 Not_Significant Not_Significant -0.257645249154392 -0.192572773265234 Q99871_S16 S16 HAUS7_S16
PMA / Mock Q6PJT7 Q6PJT7_PMA / Mock_S620 Q6PJT7_S620_M1_3 Phospho (STY) ZC3H14 -0.444259948892475 8.6868912565591e-06 0.0881359607312674 0.127452203998867 -0.748541816504227 5.59121329084794e-06 0.000184179524769837 0.0206938796584585 Not_Significant Not_Significant -0.596400882698351 0.0441600701280186 Q6PJT7_S620 S620 ZC3H14_S620
Prostratin / Mock Q99961 Q99961_Prostratin / Mock_S288 Q99961_S288_M1_3 Phospho (STY) SH3GL1 1.53175921923907 8.71753471270535e-06 0.229916607081296 0.0246914038603907 1.02866731817493 0.000792158143094912 0.519340683884658 3.47280606551852e-05 SigUP Not_Significant 1.280213268707 0.374628645482977 Q99961_S288 S288 SH3GL1_S288
PMA / Mock Q15059 Q15059_PMA / Mock_S263 Q15059_S263_M1_3 Phospho (STY) BRD3 -0.158623824247778 8.71990434876715e-06 -0.122385850849927 0.282652463076943 -0.383959272743373 0.000127117816064101 -0.114612245872641 0.00895493542423844 Not_Significant Not_Significant -0.271291548495575 -0.118499048361284 Q15059_S263 S263 BRD3_S263
SAHA / Mock P78406 P78406_SAHA / Mock_S209 P78406_S209_M1_3 Phospho (STY) RAE1 1.52535177614775 8.73013943384892e-06 0.367954536510689 0.00806028451296709 2.08755085413261 3.77311112460715e-07 0.406360332170961 0.0149603252081454 SigUP Not_Significant 1.80645131514018 0.387157434340825 P78406_S209 S209 RAE1_S209
Prostratin / Mock Q9P1Y6 Q9P1Y6_Prostratin / Mock_S1124 Q9P1Y6_S1124_M1_3 Phospho (STY) PHRF1 -0.412108913800195 8.73433779283141e-06 -0.421105694686913 0.00207841312482992 -0.304632048482248 0.01922241728221 -0.34228618761172 3.07634423609952e-05 Not_Significant Not_Significant -0.358370481141222 -0.381695941149316 Q9P1Y6_S1124 S1124 PHRF1_S1124
SAHA / Mock O60841 O60841_SAHA / Mock_S107 O60841_S107_M2_3 Phospho (STY) EIF5B 0.853053457452037 8.7453027636427e-06 0.265111931209145 0.0269594911940529 0.694315818686251 2.2132341060521e-09 0.509593801630761 0.01147328772191 Not_Significant Not_Significant 0.773684638069144 0.387352866419953 O60841_S107 S107 EIF5B_S107
PMA / Mock Q86TN4 Q86TN4_PMA / Mock_S240 Q86TN4_S240_M1_3 Phospho (STY) TRPT1 -0.479230478863025 8.74862969343288e-06 0.102085104554112 0.0377343200826193 -0.438239297396374 4.26789925541715e-05 0.462104680213895 0.00169539775762003 Not_Significant Not_Significant -0.4587348881297 0.282094892384003 Q86TN4_S240 S240 TRPT1_S240
Prostratin / Mock Q99543 Q99543_Prostratin / Mock_S47 Q99543_S47_M2_3 Phospho (STY) DNAJC2 -0.388717287187115 7.15108918986233e-05 0.0800703092054465 0.0979073233887541 -0.462722700699436 8.90875277977661e-07 0.180486381964428 0.0206333568486223 Not_Significant Not_Significant -0.425719993943276 0.130278345584937 Q99543_S47 S47 DNAJC2_S47
Prostratin / Mock Q02447 Q02447_Prostratin / Mock_S73 Q02447_S73_M1_3 Phospho (STY) SP3 0.283095739330353 8.82966403815369e-06 0.0137313762773169 0.0829818373263505 0.146763376596519 2.27051798741755e-05 0.173592100004573 0.016665749206442 Not_Significant Not_Significant 0.214929557963436 0.093661738140945 Q02447_S73 S73 SP3_S73
Prostratin / Mock Q9H9J4 Q9H9J4_Prostratin / Mock_S1166 Q9H9J4_S1166_M1_3 Phospho (STY) USP42 -0.309553468789175 8.83476153887255e-06 -0.0174445241373712 0.227705812560487 0.0592191740306368 0.0919590425056056 0.0237181736307522 0.0216458126196385 Not_Significant Not_Significant -0.125167147379269 0.0031368247466905 Q9H9J4_S1166 S1166 USP42_S1166
Prostratin / Mock Q86WB0 Q86WB0_Prostratin / Mock_S344 Q86WB0_S344_M1_3 Phospho (STY) ZC3HC1 1.22051504819438 8.86172899910939e-06 0.221131776949118 0.00821186111329771 2.04440699079761 2.28714380853281e-08 0.520508549660149 2.89300101870984e-05 SigUP Not_Significant 1.632461019496 0.370820163304634 Q86WB0_S344 S344 ZC3HC1_S344
Prostratin / Mock Q9UQ35 Q9UQ35_Prostratin / Mock_S629 Q9UQ35_S629_M3_3 Phospho (STY) SRRM2 -0.859120766802589 8.87593669118625e-06 -0.133441895245391 0.3193443825484 -0.540380323872126 0.000520086167889763 -0.0826411587355 0.0273165700702452 Not_Significant Not_Significant -0.699750545337358 -0.108041526990446 Q9UQ35_S629 S629 SRRM2_S629
Prostratin / Mock Q9UQ35 Q9UQ35_Prostratin / Mock_T627 Q9UQ35_T627_M3_3 Phospho (STY) SRRM2 -0.859120766802589 8.87593669118625e-06 -0.133441895245391 0.3193443825484 -0.540380323872126 0.000520086167889763 -0.0826411587355 0.0273165700702452 Not_Significant Not_Significant -0.699750545337358 -0.108041526990446 Q9UQ35_T627 T627 SRRM2_T627
Prostratin / Mock Q9UQ35 Q9UQ35_Prostratin / Mock_S625 Q9UQ35_S625_M3_3 Phospho (STY) SRRM2 -0.859120766802589 8.87593669118625e-06 -0.133441895245391 0.3193443825484 -0.540380323872126 0.000520086167889763 -0.0826411587355 0.0273165700702452 Not_Significant Not_Significant -0.699750545337358 -0.108041526990446 Q9UQ35_S625 S625 SRRM2_S625
SAHA / Mock Q14980 Q14980_SAHA / Mock_S169 Q14980_S169_M1_3 Phospho (STY) NUMA1 0.159613949130712 8.87900663505783e-06 0.226177445968646 0.0317629678487752 -0.350754602912603 1.37653571275037e-07 0.289343789981556 0.018637393018162 Not_Significant Not_Significant -0.0955703268909455 0.257760617975101 Q14980_S169 S169 NUMA1_S169
SAHA / Mock Q96FS4 Q96FS4_SAHA / Mock_S67 Q96FS4_S67_M1_3 Phospho (STY) SIPA1 0.65790426685098 8.88619124890206e-06 0.25258029015489 0.0356350296523304 -0.133446136248365 0.117726521522505 0.331722310135066 0.0131296625942973 Not_Significant Not_Significant 0.262229065301308 0.292151300144978 Q96FS4_S67 S67 SIPA1_S67
Prostratin / Mock O94762 O94762_Prostratin / Mock_S815 O94762_S815_M1_3 Phospho (STY) RECQL5 -0.203385364210513 8.89838850069012e-06 0.114441885655684 0.0731568194705286 -0.281083144236017 0.000452565453044664 0.294229667631631 0.00157972887392597 Not_Significant Not_Significant -0.242234254223265 0.204335776643658 O94762_S815 S815 RECQL5_S815
SAHA / Mock Q9Y6I3 Q9Y6I3_SAHA / Mock_T470 Q9Y6I3_T470_M1_3 Phospho (STY) EPN1 -2.07286596313946 8.90523449765654e-06 0.19661048340974 0.0525078111970859 -1.17077489257346 3.06633157231454e-05 0.42783440284673 0.00891240771128835 SigDown Not_Significant -1.62182042785646 0.312222443128235 Q9Y6I3_T470 T470 EPN1_T470
PMA / Mock Q92766 Q92766_PMA / Mock_S180 Q92766_S180_M2_3 Phospho (STY) RREB1 1.9216413928535 8.91569958874423e-06 -0.236505677542826 0.1310039372882 1.67659695565197 5.35255907184439e-08 -0.331740326882941 2.81496241589942e-05 SigUP Not_Significant 1.79911917425274 -0.284123002212884 Q92766_S180 S180 RREB1_S180
PMA / Mock Q92766 Q92766_PMA / Mock_S175 Q92766_S175_M2_3 Phospho (STY) RREB1 1.9216413928535 8.91569958874423e-06 -0.236505677542826 0.1310039372882 1.67659695565197 5.35255907184439e-08 -0.331740326882941 2.81496241589942e-05 SigUP Not_Significant 1.79911917425274 -0.284123002212884 Q92766_S175 S175 RREB1_S175
PMA / Mock P17535 P17535_PMA / Mock_S255 P17535_S255_M1_3 Phospho (STY) JUND 0.526401844536171 8.9324886982391e-06 1.17475603110177 3.3083621101177e-05 -0.066745418731901 0.161388336993823 1.07366709593583 3.00699515439412e-08 Not_Significant SigUP 0.229828212902135 1.1242115635188 P17535_S255 S255 JUND_S255
SAHA / Mock Q92797 Q92797_SAHA / Mock_S1171 Q92797_S1171_M1_3 Phospho (STY) SYMPK -0.0566087236478435 0.0806013746417015 -0.136659428327402 0.400841446453622 -0.561504672695257 1.07209017001749e-05 0.128101577525758 0.0333112819931263 Not_Significant Not_Significant -0.30905669817155 -0.004278925400822 Q92797_S1171 S1171 SYMPK_S1171
SAHA / Mock P23396 P23396_SAHA / Mock_T242 P23396_T242_M1_3 Phospho (STY) RPS3 0.668142952797425 8.95779068615414e-06 0.14055318554132 0.078083124298802 0.340268806935641 0.00133787319344905 0.043267345934167 0.0922694349153136 Not_Significant Not_Significant 0.504205879866533 0.0919102657377435 P23396_T242 T242 RPS3_T242
PMA / Mock Q13435 Q13435_PMA / Mock_S309 Q13435_S309_M2_3 Phospho (STY) SF3B2 -0.914333792673642 8.98535918857583e-06 -0.0475513382398868 0.372519325902205 -0.452674332086539 0.0268238143384078 -0.19775393263637 0.00256836542388254 Not_Significant Not_Significant -0.683504062380091 -0.122652635438128 Q13435_S309 S309 SF3B2_S309
PMA / Mock Q13435 Q13435_PMA / Mock_S307 Q13435_S307_M2_3 Phospho (STY) SF3B2 -0.914333792673642 8.98535918857583e-06 -0.0475513382398868 0.372519325902205 -0.452674332086539 0.0268238143384078 -0.19775393263637 0.00256836542388254 Not_Significant Not_Significant -0.683504062380091 -0.122652635438128 Q13435_S307 S307 SF3B2_S307
PMA / Mock P49585 P49585_PMA / Mock_S315 P49585_S315_M1_3 Phospho (STY) PCYT1A 0.205158427304668 8.99066127333541e-06 0.313849513460814 0.00900726934849864 0.248535948145716 0.0024956367243299 0.00941430956478073 0.0808591069376654 Not_Significant Not_Significant 0.226847187725192 0.161631911512797 P49585_S315 S315 PCYT1A_S315
Prostratin / Mock Q8N2M8 Q8N2M8_Prostratin / Mock_T573 Q8N2M8_T573_M1_3 Phospho (STY) CLASRP -0.307813583952306 9.04071347344302e-06 0.305380831982326 0.00766125187167152 -0.56069940461476 1.28766878449659e-07 0.435661826717115 0.000512729091716821 Not_Significant Not_Significant -0.434256494283533 0.370521329349721 Q8N2M8_T573 T573 CLASRP_T573
PMA / Mock P30825 P30825_PMA / Mock_T620 P30825_T620_M1_3 Phospho (STY) SLC7A1 0.337290300007981 9.05817201628766e-06 -0.235315046604693 0.251090296139907 -0.113908130507351 0.0475601611038204 -0.66099254237145 0.00041918685046694 Not_Significant Not_Significant 0.111691084750315 -0.448153794488071 P30825_T620 T620 SLC7A1_T620
PMA / Mock Q9Y2I7 Q9Y2I7_PMA / Mock_S1754 Q9Y2I7_S1754_M1_3 Phospho (STY) PIKFYVE -0.317091875348244 9.06585472544378e-06 0.685401232183062 0.00517851863696069 -0.385415233185658 0.0931312503301954 0.478358812217927 8.68887515085712e-07 Not_Significant Not_Significant -0.351253554266951 0.581880022200495 Q9Y2I7_S1754 S1754 PIKFYVE_S1754
Prostratin / Mock P56192 P56192_Prostratin / Mock_S825 P56192_S825_M1_3 Phospho (STY) MARS1 0.813048665357917 9.06795574558663e-06 -0.0302260143953574 0.141260589458031 0.59014482663539 0.000817744605222902 0.439241362829469 0.00438975104354272 Not_Significant Not_Significant 0.701596745996653 0.204507674217056 P56192_S825 S825 MARS1_S825
PMA / Mock P40855 P40855_PMA / Mock_S147 P40855_S147_M1_3 Phospho (STY) PEX19 -0.165421462012848 9.0793132576546e-06 0.147343829187276 0.0390797181950907 0.690105653211933 0.0269341758322378 0.253661903588567 0.00990403762412604 Not_Significant Not_Significant 0.262342095599542 0.200502866387922 P40855_S147 S147 PEX19_S147
SAHA / Mock Q12789 Q12789_SAHA / Mock_S667 Q12789_S667_M1_3 Phospho (STY) GTF3C1 1.89872039765459 9.10245810889812e-06 0.157905658273782 0.0539025813250078 3.3572595333236 1.96208076151135e-07 0.364138930642864 0.0216503698806549 SigUP Not_Significant 2.6279899654891 0.261022294458323 Q12789_S667 S667 GTF3C1_S667
Prostratin / Mock Q01130 Q01130_Prostratin / Mock_S212 Q01130_S212_M3_3 Phospho (STY) SRSF2 -0.303248306214114 9.10768416727522e-06 0.0282740339828859 0.209822302478875 -0.744692385797499 0.00129744069756182 -0.0752638241176211 0.000214117003239277 Not_Significant Not_Significant -0.523970346005807 -0.0234948950673676 Q01130_S212 S212 SRSF2_S212
Prostratin / Mock O75494 O75494_Prostratin / Mock_S133 O75494_S133_M2_3 Phospho (STY) SRSF10 -0.39658633566579 9.10845715782787e-06 0.0233180205581085 0.130877214090004 -0.714998083347666 0.0125013799067243 0.738988276951787 0.000479156347586399 Not_Significant Not_Significant -0.555792209506728 0.381153148754948 O75494_S133 S133 SRSF10_S133
Prostratin / Mock O75494 O75494_Prostratin / Mock_S131 O75494_S131_M2_3 Phospho (STY) SRSF10 -0.39658633566579 9.10845715782787e-06 0.0233180205581085 0.130877214090004 -0.714998083347666 0.0125013799067243 0.738988276951787 0.000479156347586399 Not_Significant Not_Significant -0.555792209506728 0.381153148754948 O75494_S131 S131 SRSF10_S131
SAHA / Mock Q9ULV3 Q9ULV3_SAHA / Mock_S838 Q9ULV3_S838_M1_3 Phospho (STY) CIZ1 -0.445200384835453 9.12659806427506e-06 -0.127731197835393 0.304775382938375 -0.733281715660653 0.00268403619600929 0.120318727966871 0.0315487431455118 Not_Significant Not_Significant -0.589241050248053 -0.003706234934261 Q9ULV3_S838 S838 CIZ1_S838
SAHA / Mock Q15435 Q15435_SAHA / Mock_S12 Q15435_S12_M1_3 Phospho (STY) PPP1R7 2.31105343184596 9.13222509837911e-06 0.342427847997096 0.0125911518482425 2.35039792640447 5.18699290220339e-11 0.578029525251252 0.0114333673830879 SigUP Not_Significant 2.33072567912522 0.460228686624174 Q15435_S12 S12 PPP1R7_S12
SAHA / Mock Q9Y263 Q9Y263_SAHA / Mock_S50 Q9Y263_S50_M1_3 Phospho (STY) PLAA 0.689633111547833 9.1329698915332e-06 -0.00875175164618754 0.106259547749785 0.891984518635596 2.54269150633241e-06 0.0918325233392835 0.0322651470633762 Not_Significant Not_Significant 0.790808815091715 0.041540385846548 Q9Y263_S50 S50 PLAA_S50
Prostratin / Mock Q9Y2K7 Q9Y2K7_Prostratin / Mock_S692 Q9Y2K7_S692_M1_3 Phospho (STY) KDM2A 0.455993597072594 9.15335310451838e-06 0.466683887382762 0.00418554871397716 0.531774854828011 4.40623858761138e-07 0.236985312361313 0.001896772282078 Not_Significant Not_Significant 0.493884225950303 0.351834599872038 Q9Y2K7_S692 S692 KDM2A_S692
Prostratin / Mock Q4KMP7 Q4KMP7_Prostratin / Mock_S687 Q4KMP7_S687_M1_3 Phospho (STY) TBC1D10B 0.547872812500634 9.16036730224404e-06 0.364295182773772 0.0046041509458084 -0.439028054553761 9.6270458827695e-06 0.455076400914222 0.000273369177037327 Not_Significant Not_Significant 0.0544223789734365 0.409685791843997 Q4KMP7_S687 S687 TBC1D10B_S687
PMA / Mock O14681 O14681_PMA / Mock_S330 O14681_S330_M2_3 Phospho (STY) EI24 -0.422947744352725 9.16270403098469e-06 -0.0372809528391785 0.393400998398106 -0.731080658121855 4.55142696690566e-07 -0.230188019349426 0.0189854126999807 Not_Significant Not_Significant -0.57701420123729 -0.133734486094302 O14681_S330 S330 EI24_S330
PMA / Mock O14681 O14681_PMA / Mock_S326 O14681_S326_M2_3 Phospho (STY) EI24 -0.422947744352725 9.16270403098469e-06 -0.0372809528391785 0.393400998398106 -0.731080658121855 4.55142696690566e-07 -0.230188019349426 0.0189854126999807 Not_Significant Not_Significant -0.57701420123729 -0.133734486094302 O14681_S326 S326 EI24_S326
SAHA / Mock Q9ULL5 Q9ULL5_SAHA / Mock_S1308 Q9ULL5_S1308_M1_3 Phospho (STY) PRR12 -2.75457163503518 9.1637665388054e-06 -0.683757900728634 0.0106936315931397 -1.39102730663367 5.111978855314e-08 0.319028257886685 0.0339986225784027 SigDown Not_Significant -2.07279947083443 -0.182364821420975 Q9ULL5_S1308 S1308 PRR12_S1308
SAHA / Mock Q8WYA6 Q8WYA6_SAHA / Mock_S545 Q8WYA6_S545_M1_3 Phospho (STY) CTNNBL1 0.507894721161637 9.17243782312965e-06 0.155491105532427 0.0360171054775002 0.57965757233352 0.000176621505490904 0.369622332051106 0.024272619703935 Not_Significant Not_Significant 0.543776146747579 0.262556718791767 Q8WYA6_S545 S545 CTNNBL1_S545
SAHA / Mock P23246 P23246_SAHA / Mock_S33 P23246_S33_M1_3 Phospho (STY) SFPQ 1.63698733297324 9.19453599469828e-06 0.206813882930456 0.02731579914561 1.15221914901491 2.6269824836055e-05 0.22502010588029 0.0248300711243094 SigUP Not_Significant 1.39460324099408 0.215916994405373 P23246_S33 S33 SFPQ_S33
SAHA / Mock Q76FK4 Q76FK4_SAHA / Mock_S890 Q76FK4_S890_M2_3 Phospho (STY) NOL8 -0.621331864740343 9.19872071605285e-06 0.0687025913806728 0.141845738246463 -0.56814570001213 6.55232164321227e-06 0.0660668371066933 0.0579731572044511 Not_Significant Not_Significant -0.594738782376236 0.0673847142436831 Q76FK4_S890 S890 NOL8_S890
SAHA / Mock Q76FK4 Q76FK4_SAHA / Mock_T888 Q76FK4_T888_M2_3 Phospho (STY) NOL8 -0.621331864740343 9.19872071605285e-06 0.0687025913806728 0.141845738246463 -0.56814570001213 6.55232164321227e-06 0.0660668371066933 0.0579731572044511 Not_Significant Not_Significant -0.594738782376236 0.0673847142436831 Q76FK4_T888 T888 NOL8_T888
PMA / Mock O43933 O43933_PMA / Mock_S1211 O43933_S1211_M1_3 Phospho (STY) PEX1 0.551078319638595 9.22825293606514e-06 -0.0926031262206177 0.334946678317799 0.539722010713898 0.000245738658978535 0.0895418864851099 0.0980723001930034 Not_Significant Not_Significant 0.545400165176247 -0.0015306198677539 O43933_S1211 S1211 PEX1_S1211
Prostratin / Mock Q9Y6D5 Q9Y6D5_Prostratin / Mock_S1528 Q9Y6D5_S1528_M1_3 Phospho (STY) ARFGEF2 0.419999653064298 9.24602435099938e-06 0.390248112992678 0.00568187295781169 0.959066949576641 2.66624352359675e-05 0.567805356616531 8.98875841217765e-05 Not_Significant Not_Significant 0.689533301320469 0.479026734804604 Q9Y6D5_S1528 S1528 ARFGEF2_S1528
PMA / Mock Q9NRL3 Q9NRL3_PMA / Mock_S206 Q9NRL3_S206_M1_3 Phospho (STY) STRN4 -0.879861890318596 9.24888743439885e-06 -0.00753568353305185 0.338748124610053 -0.67811658297481 0.00481324005951035 -0.334369171823238 0.00226512993790328 Not_Significant Not_Significant -0.778989236646703 -0.170952427678145 Q9NRL3_S206 S206 STRN4_S206
Prostratin / Mock Q7Z6Z7 Q7Z6Z7_Prostratin / Mock_T1722 Q7Z6Z7_T1722_M1_3 Phospho (STY) HUWE1 -1.00824028249395 9.2516347696336e-06 -0.172356827864632 0.282339895479468 -1.05880303774402 1.65189719027041e-06 0.187451607484824 0.0437200464877092 SigDown Not_Significant -1.03352166011899 0.00754738981009601 Q7Z6Z7_T1722 T1722 HUWE1_T1722
Prostratin / Mock Q9HCD6 Q9HCD6_Prostratin / Mock_S1517 Q9HCD6_S1517_M1_3 Phospho (STY) TANC2 0.812148903994845 9.25455849707298e-06 0.0955097032239535 0.0973368840141708 0.4108290478597 0.000604415665749034 0.275792044153392 0.00580288081866321 Not_Significant Not_Significant 0.611488975927272 0.185650873688673 Q9HCD6_S1517 S1517 TANC2_S1517
PMA / Mock Q14160 Q14160_PMA / Mock_S1348 Q14160_S1348_M1_3 Phospho (STY) SCRIB 0.58878850111736 9.26404784435877e-06 -0.467523814246361 0.00540544501912964 -0.448553212665031 1.00406880254594e-05 -0.54442771524291 4.33511383494411e-05 Not_Significant Not_Significant 0.0701176442261645 -0.505975764744636 Q14160_S1348 S1348 SCRIB_S1348
PMA / Mock Q15424 Q15424_PMA / Mock_S384 Q15424_S384_M2_3 Phospho (STY) SAFB 0.375693197086891 9.26959426659377e-06 0.10034885675725 0.186350142717376 0.690670412390301 0.00185489515317139 -0.248387710817601 0.00629320769713721 Not_Significant Not_Significant 0.533181804738596 -0.0740194270301755 Q15424_S384 S384 SAFB_S384
PMA / Mock Q15424 Q15424_PMA / Mock_S383 Q15424_S383_M2_3 Phospho (STY) SAFB 0.375693197086891 9.26959426659377e-06 0.10034885675725 0.186350142717376 0.80405842338502 0.00675375088990493 -0.248387710817601 0.00629320769713721 Not_Significant Not_Significant 0.589875810235956 -0.0740194270301755 Q15424_S383 S383 SAFB_S383
PMA / Mock Q9NXR5 Q9NXR5_PMA / Mock_S353 Q9NXR5_S353_M1_3 Phospho (STY) ANKRD10 -1.26406924842136 9.2869912119788e-06 -0.387544830504351 0.226761485022636 -1.18090199601194 5.14400326633909e-09 -0.266241285753006 0.000896358506172099 SigDown Not_Significant -1.22248562221665 -0.326893058128679 Q9NXR5_S353 S353 ANKRD10_S353
SAHA / Mock Q9UQ35 Q9UQ35_SAHA / Mock_S875 Q9UQ35_S875_M2_3 Phospho (STY) SRRM2 -1.39446690300377 9.36210995594053e-06 0.124736620554664 0.0765353740512945 -1.72816121511064 2.90145512853286e-13 0.267318668504797 0.0235367752249147 SigDown Not_Significant -1.56131405905721 0.196027644529731 Q9UQ35_S875 S875 SRRM2_S875
PMA / Mock Q9BRD0 Q9BRD0_PMA / Mock_S151 Q9BRD0_S151_M2_3 Phospho (STY) BUD13 0.290471587215821 9.36461267638032e-06 0.0484493654713004 0.350790814406527 0.613344785401007 0.0010889007239329 -0.275955045893317 0.00667366579500485 Not_Significant Not_Significant 0.451908186308414 -0.113752840211008 Q9BRD0_S151 S151 BUD13_S151
PMA / Mock Q9BRD0 Q9BRD0_PMA / Mock_T147 Q9BRD0_T147_M2_3 Phospho (STY) BUD13 0.290471587215821 9.36461267638032e-06 0.0484493654713004 0.350790814406527 0.0143052627352373 0.120509857488051 -0.275955045893317 0.00667366579500485 Not_Significant Not_Significant 0.152388424975529 -0.113752840211008 Q9BRD0_T147 T147 BUD13_T147
PMA / Mock Q15365 Q15365_PMA / Mock_S190 Q15365_S190_M1_3 Phospho (STY) PCBP1 -0.295324184832251 9.37733113149726e-06 0.16181173532899 0.00958241175510296 -0.543955284093622 0.00305096246747715 0.0543583777921831 0.0959100430176518 Not_Significant Not_Significant -0.419639734462937 0.108085056560587 Q15365_S190 S190 PCBP1_S190
SAHA / Mock O60281 O60281_SAHA / Mock_T1017 O60281_T1017_M1_3 Phospho (STY) ZNF292 1.58034587752416 9.41333181144651e-06 0.26995722131023 0.0398385523722877 1.22805256171734 1.25660731859751e-06 0.400424798523913 0.0190845425791209 SigUP Not_Significant 1.40419921962075 0.335191009917072 O60281_T1017 T1017 ZNF292_T1017
SAHA / Mock Q86VM9 Q86VM9_SAHA / Mock_S46 Q86VM9_S46_M1_3 Phospho (STY) ZC3H18 -0.733811576844118 9.4192249327186e-06 0.322288579937967 0.0248870072231462 -0.891146939327871 1.95252332986746e-06 0.457598749483297 0.0108455758440542 Not_Significant Not_Significant -0.812479258085995 0.389943664710632 Q86VM9_S46 S46 ZC3H18_S46
Prostratin / Mock Q14978 Q14978_Prostratin / Mock_S563 Q14978_S563_M1_3 Phospho (STY) NOLC1 -0.363631833770009 9.43216968739401e-06 -0.436393008822997 0.00238657554023115 -0.528134986414291 1.51748473729292e-05 -0.141316168484824 0.00583147223894753 Not_Significant Not_Significant -0.44588341009215 -0.288854588653911 Q14978_S563 S563 NOLC1_S563
SAHA / Mock P43403 P43403_SAHA / Mock_Y397 P43403_Y397_M1_3 Phospho (STY) ZAP70 -1.78494914457025 9.44531704726578e-06 -0.195335141668133 0.385195874030349 -1.73991680556535 2.41185779148323e-06 0.136535946598582 0.0386385800297115 SigDown Not_Significant -1.7624329750678 -0.0293995975347755 P43403_Y397 Y397 ZAP70_Y397
PMA / Mock Q14241 Q14241_PMA / Mock_S125 Q14241_S125_M1_3 Phospho (STY) ELOA 0.722978826986028 9.44548100663579e-06 0.237847043580464 0.027673660966542 0.942999476641794 0.00150529419249948 0.109957196203773 0.101380475774955 Not_Significant Not_Significant 0.832989151813911 0.173902119892119 Q14241_S125 S125 ELOA_S125
Prostratin / Mock Q9UHR5 Q9UHR5_Prostratin / Mock_S113 Q9UHR5_S113_M1_3 Phospho (STY) SAP30BP -0.272684334696724 9.48377475329473e-06 0.089671211903196 0.0633581806523932 -0.187612853079241 0.000598451101370806 -0.148859315562992 0.010923900843413 Not_Significant Not_Significant -0.230148593887983 -0.029594051829898 Q9UHR5_S113 S113 SAP30BP_S113
Prostratin / Mock P23588 P23588_Prostratin / Mock_S498 P23588_S498_M1_3 Phospho (STY) EIF4B -0.930522484550196 9.48987749464897e-06 -0.185158540433677 0.0996396888356739 -0.73328996426073 9.39842253946828e-10 -0.102632918236956 0.00244794599248075 Not_Significant Not_Significant -0.831906224405463 -0.143895729335317 P23588_S498 S498 EIF4B_S498
SAHA / Mock Q6PL18 Q6PL18_SAHA / Mock_S1190 Q6PL18_S1190_M1_3 Phospho (STY) ATAD2 1.66142436830226 9.49492121616466e-06 0.264981041994339 0.022824758545022 1.17416064568821 1.49453805734885e-06 0.367650754636886 0.0167320903736299 SigUP Not_Significant 1.41779250699524 0.316315898315612 Q6PL18_S1190 S1190 ATAD2_S1190
Prostratin / Mock Q12888 Q12888_Prostratin / Mock_S1678 Q12888_S1678_M1_3 Phospho (STY) TP53BP1 -0.35716456283902 9.49551499940537e-06 0.289719991862689 0.00540279527099211 0.924736574351255 0.000472017488453883 0.48078495159812 3.64950924292307e-07 Not_Significant Not_Significant 0.283786005756118 0.385252471730405 Q12888_S1678 S1678 TP53BP1_S1678
PMA / Mock Q9UPU5 Q9UPU5_PMA / Mock_S2047 Q9UPU5_S2047_M1_3 Phospho (STY) USP24 -0.215975683680756 9.53005236062231e-06 -0.0509526793969414 0.340254590201475 -0.431131958826015 6.50286809366102e-05 0.0337536988416059 0.0409534168771682 Not_Significant Not_Significant -0.323553821253386 -0.00859949027766775 Q9UPU5_S2047 S2047 USP24_S2047
PMA / Mock Q15024 Q15024_PMA / Mock_S177 Q15024_S177_M1_3 Phospho (STY) EXOSC7 0.797317086312745 9.53190589931481e-06 0.0533116239347698 0.2249302358742 0.1134520920016 0.0462599359523664 -0.220311581908091 0.00216085643204323 Not_Significant Not_Significant 0.455384589157173 -0.0834999789866606 Q15024_S177 S177 EXOSC7_S177
Prostratin / Mock O95573 O95573_Prostratin / Mock_S683 O95573_S683_M1_3 Phospho (STY) ACSL3 0.792337133828655 9.54202427371512e-06 0.0952405795903355 0.0303538310046274 0.701284301880558 1.08052621802447e-05 0.191374582636777 0.00386944923673253 Not_Significant Not_Significant 0.746810717854607 0.143307581113556 O95573_S683 S683 ACSL3_S683
Prostratin / Mock P67809 P67809_Prostratin / Mock_S165 P67809_S165_M1_3 Phospho (STY) YBX1 -0.540345179225155 9.59440545380772e-06 -0.36043017041174 0.00386284610352543 -0.539541113761024 0.0040511999056566 -0.612640615241858 8.20616022815399e-06 Not_Significant Not_Significant -0.53994314649309 -0.486535392826799 P67809_S165 S165 YBX1_S165
SAHA / Mock P22234 P22234_SAHA / Mock_S27 P22234_S27_M1_3 Phospho (STY) PAICS 2.75502877956158 9.59530283585919e-06 -0.125249064090918 0.327681666112542 3.43840519341674 1.69635826691125e-06 -0.0665133413064097 0.0974422615403095 SigUP Not_Significant 3.09671698648916 -0.0958812026986639 P22234_S27 S27 PAICS_S27
SAHA / Mock Q99676 Q99676_SAHA / Mock_S117 Q99676_S117_M1_3 Phospho (STY) ZNF184 -0.795106850478404 9.60282215372054e-06 -0.297468866294371 0.0871434488035584 -0.910350953022418 3.51323794635312e-06 0.362171850995432 0.0332596063502549 Not_Significant Not_Significant -0.852728901750411 0.0323514923505305 Q99676_S117 S117 ZNF184_S117
PMA / Mock Q9UQR0 Q9UQR0_PMA / Mock_S590 Q9UQR0_S590_M2_3 Phospho (STY) SCML2 -0.184532357692895 0.00535704171681203 0.11747546864099 0.0833818681670871 -0.308935908967972 1.68949992700212e-05 -0.039097428330754 0.0196134736465982 Not_Significant Not_Significant -0.246734133330434 0.039189020155118 Q9UQR0_S590 S590 SCML2_S590
Prostratin / Mock O15014 O15014_Prostratin / Mock_T722 O15014_T722_M1_3 Phospho (STY) ZNF609 -1.27891314945783 9.62505219860782e-06 0.315954943705631 0.00591151588855524 -1.01804542739298 1.78974438429056e-05 0.372166841264934 0.00059163035507802 SigDown Not_Significant -1.14847928842541 0.344060892485282 O15014_T722 T722 ZNF609_T722
Prostratin / Mock Q14839 Q14839_Prostratin / Mock_S1570 Q14839_S1570_M1_3 Phospho (STY) CHD4 -1.25337919411727 9.63151478837616e-06 0.216232616240998 0.0102271110655307 -1.01518218105049 0.000234451965103275 0.402176932429232 0.000961258607465859 SigDown Not_Significant -1.13428068758388 0.309204774335115 Q14839_S1570 S1570 CHD4_S1570
PMA / Mock Q8IWT3 Q8IWT3_PMA / Mock_S1457 Q8IWT3_S1457_M1_3 Phospho (STY) CUL9 -0.454293277088196 9.64684942379479e-06 0.0245235271514004 0.134372629091736 -0.332569730269076 0.00052879042451621 0.021550955447686 0.0404802057610937 Not_Significant Not_Significant -0.393431503678636 0.0230372412995432 Q8IWT3_S1457 S1457 CUL9_S1457
Prostratin / Mock Q9UKJ3 Q9UKJ3_Prostratin / Mock_S1035 Q9UKJ3_S1035_M1_3 Phospho (STY) GPATCH8 -0.989944686793015 9.66013369252359e-06 -0.000726450774092676 0.241629579883995 -0.43643378720283 0.00151409028908463 0.0986127639304845 0.0170477359706348 Not_Significant Not_Significant -0.713189236997923 0.0489431565781959 Q9UKJ3_S1035 S1035 GPATCH8_S1035
Prostratin / Mock Q8TB72 Q8TB72_Prostratin / Mock_S136 Q8TB72_S136_M1_3 Phospho (STY) PUM2 -0.299031953437782 9.67244551183364e-06 0.00944364582666398 0.0829101380742333 -0.351226438196889 1.98581007163036e-05 0.161125201281825 0.039742820781975 Not_Significant Not_Significant -0.325129195817335 0.0852844235542445 Q8TB72_S136 S136 PUM2_S136
Prostratin / Mock P28288 P28288_Prostratin / Mock_S40 P28288_S40_M1_3 Phospho (STY) ABCD3 -0.635003337136654 9.69054265644108e-06 0.0561987485216755 0.0492186839978383 -0.592600998120403 0.00011759697022821 0.605252181259494 0.000220813234197752 Not_Significant Not_Significant -0.613802167628529 0.330725464890585 P28288_S40 S40 ABCD3_S40
Prostratin / Mock Q9UQ35 Q9UQ35_Prostratin / Mock_S1675 Q9UQ35_S1675_M3_3 Phospho (STY) SRRM2 -1.48743361108423 9.69073978278811e-06 -0.133441895245391 0.3193443825484 -1.34400196102403 2.20881301527067e-05 -0.0826411587355 0.0273165700702452 SigDown Not_Significant -1.41571778605413 -0.108041526990446 Q9UQ35_S1675 S1675 SRRM2_S1675
Prostratin / Mock Q9UQ35 Q9UQ35_Prostratin / Mock_S1674 Q9UQ35_S1674_M3_3 Phospho (STY) SRRM2 -1.48743361108423 9.69073978278811e-06 -0.133441895245391 0.3193443825484 -1.34400196102403 2.20881301527067e-05 -0.0826411587355 0.0273165700702452 SigDown Not_Significant -1.41571778605413 -0.108041526990446 Q9UQ35_S1674 S1674 SRRM2_S1674
Prostratin / Mock Q9UQ35 Q9UQ35_Prostratin / Mock_S1672 Q9UQ35_S1672_M3_3 Phospho (STY) SRRM2 -1.48743361108423 9.69073978278811e-06 -0.133441895245391 0.3193443825484 -1.34400196102403 2.20881301527067e-05 -0.0826411587355 0.0273165700702452 SigDown Not_Significant -1.41571778605413 -0.108041526990446 Q9UQ35_S1672 S1672 SRRM2_S1672
SAHA / Mock O75533 O75533_SAHA / Mock_T207 O75533_T207_M2_3 Phospho (STY) SF3B1 -0.662613358877865 9.69937962761376e-06 -0.0944176838552845 0.239885053774054 -0.679086912995477 1.10899154259042e-05 0.082392542784998 0.0347819801592236 Not_Significant Not_Significant -0.670850135936671 -0.00601257053514325 O75533_T207 T207 SF3B1_T207
PMA / Mock A2RU30 A2RU30_PMA / Mock_S467 A2RU30_S467_M1_3 Phospho (STY) TESPA1 -0.534759072734727 9.70221870003135e-06 0.952319167437756 4.7062937961794e-05 0.191618815481526 0.051301416902683 0.723219291976729 4.01506004782728e-07 Not_Significant Not_Significant -0.1715701286266 0.837769229707243 A2RU30_S467 S467 TESPA1_S467
Prostratin / Mock P35579 P35579_Prostratin / Mock_S1943 P35579_S1943_M1_3 Phospho (STY) MYH9 0.56249658080838 9.70386089448793e-06 0.669292065916579 0.000592572816046122 0.374503147186081 1.01311796232424e-05 0.538537203929167 4.8905784779348e-05 Not_Significant Not_Significant 0.468499863997231 0.603914634922873 P35579_S1943 S1943 MYH9_S1943
Prostratin / Mock Q04721 Q04721_Prostratin / Mock_S2081 Q04721_S2081_M1_3 Phospho (STY) NOTCH2 0.626089052026106 9.70713256500298e-06 0.512342492515533 0.00139006947476597 -0.0812267647884437 0.117600730106512 0.57585678032132 1.68745931837717e-06 Not_Significant Not_Significant 0.272431143618831 0.544099636418427 Q04721_S2081 S2081 NOTCH2_S2081
Prostratin / Mock Q9P270 Q9P270_Prostratin / Mock_S467 Q9P270_S467_M2_3 Phospho (STY) SLAIN2 0.130480057519729 0.010532561361684 0.518844824166068 0.000944838699363356 -0.622666522557281 1.22421759533162e-07 0.31263683623995 0.00799926896840563 Not_Significant Not_Significant -0.246093232518776 0.415740830203009 Q9P270_S467 S467 SLAIN2_S467
PMA / Mock Q9BXS6 Q9BXS6_PMA / Mock_T338 Q9BXS6_T338_M1_3 Phospho (STY) NUSAP1 -0.940858518828625 9.73618181722609e-06 -0.386454350158058 0.00467200272376184 -0.296373756368259 0.0010913917446134 -0.549716902014614 5.26003267786823e-05 Not_Significant Not_Significant -0.618616137598442 -0.468085626086336 Q9BXS6_T338 T338 NUSAP1_T338
PMA / Mock Q96D46 Q96D46_PMA / Mock_S25 Q96D46_S25_M1_3 Phospho (STY) NMD3 1.38570470933708 9.73618181722609e-06 0.18179484750385 0.0376439584603129 1.20476482562861 2.19418498632226e-06 0.0897341605329027 0.0447099737308034 SigUP Not_Significant 1.29523476748285 0.135764504018376 Q96D46_S25 S25 NMD3_S25
PMA / Mock Q8N5Y2 Q8N5Y2_PMA / Mock_T405 Q8N5Y2_T405_M2_3 Phospho (STY) MSL3 -0.279806546385795 9.73909201782753e-06 0.2159361763573 0.100980965806159 -0.791583538053633 0.000586713730413355 0.374551712558332 0.00122448351741455 Not_Significant Not_Significant -0.535695042219714 0.295243944457816 Q8N5Y2_T405 T405 MSL3_T405
Prostratin / Mock Q8IYB3 Q8IYB3_Prostratin / Mock_S465 Q8IYB3_S465_M2_3 Phospho (STY) SRRM1 -0.365659312831812 9.74089433605901e-06 -0.0263858112196018 0.192517972951081 -0.460870422016683 6.87812123821494e-07 -0.0551008671318396 0.0978027656186256 Not_Significant Not_Significant -0.413264867424248 -0.0407433391757207 Q8IYB3_S465 S465 SRRM1_S465
Prostratin / Mock Q8IYB3 Q8IYB3_Prostratin / Mock_S463 Q8IYB3_S463_M2_3 Phospho (STY) SRRM1 -0.365659312831812 9.74089433605901e-06 -0.0263858112196018 0.192517972951081 -0.460870422016683 6.87812123821494e-07 -0.0551008671318396 0.0978027656186256 Not_Significant Not_Significant -0.413264867424248 -0.0407433391757207 Q8IYB3_S463 S463 SRRM1_S463
PMA / Mock O94906 O94906_PMA / Mock_S143 O94906_S143_M1_3 Phospho (STY) PRPF6 -0.954807243022122 9.75679527593179e-06 0.589786222242923 0.00409411612863731 0.152102534332111 0.0581994423818053 0.23115979857657 0.0107622055891182 Not_Significant Not_Significant -0.401352354345006 0.410473010409747 O94906_S143 S143 PRPF6_S143
Prostratin / Mock P21333 P21333_Prostratin / Mock_S1533 P21333_S1533_M1_3 Phospho (STY) FLNA 0.778021626906963 9.76512848166556e-06 0.718935466150242 0.000650541648739131 0.114357411758572 0.000800056934839214 0.638358483084367 4.00226193637889e-06 Not_Significant Not_Significant 0.446189519332768 0.678646974617305 P21333_S1533 S1533 FLNA_S1533
PMA / Mock P08621 P08621_PMA / Mock_S410 P08621_S410_M1_3 Phospho (STY) SNRNP70 0.264927139567163 9.80083828116268e-06 0.0768730605821224 0.085847225704674 0.118124292261043 0.0373801271740197 0.0246917713771995 0.062144693973796 Not_Significant Not_Significant 0.191525715914103 0.050782415979661 P08621_S410 S410 SNRNP70_S410
PMA / Mock Q9UQ35 Q9UQ35_PMA / Mock_S1179 Q9UQ35_S1179_M1_3 Phospho (STY) SRRM2 -0.214999488727428 9.81544356176421e-06 -0.195798352416367 0.103702087799237 -0.527725535136531 0.00085548356043442 -0.243718336643282 0.00101274469107407 Not_Significant Not_Significant -0.37136251193198 -0.219758344529825 Q9UQ35_S1179 S1179 SRRM2_S1179
PMA / Mock Q8IX21 Q8IX21_PMA / Mock_S109 Q8IX21_S109_M1_3 Phospho (STY) SLF2 -1.82169320682146 9.82291242927603e-06 -0.686130751455108 0.0102632173764628 -1.29801221019695 0.000705419665043005 -0.0658225640668946 0.00595756021276716 SigDown Not_Significant -1.55985270850921 -0.375976657761001 Q8IX21_S109 S109 SLF2_S109
SAHA / Mock Q99496 Q99496_SAHA / Mock_S41 Q99496_S41_M1_3 Phospho (STY) RNF2 -0.474663454385137 9.85195903922538e-06 -0.212682724248955 0.439088820079689 0.568975401766266 0.000158628189501947 -0.157078589688602 0.0695057207172571 Not_Significant Not_Significant 0.0471559736905645 -0.184880656968779 Q99496_S41 S41 RNF2_S41
Prostratin / Mock Q5FBB7 Q5FBB7_Prostratin / Mock_S461 Q5FBB7_S461_M2_3 Phospho (STY) SGO1 -0.3773798670823 9.8574473321388e-06 0.0312217969233933 0.0614481157473801 -0.240937656101229 0.00151088201298903 0.809688425113288 0.000805920182591426 Not_Significant Not_Significant -0.309158761591764 0.420455111018341 Q5FBB7_S461 S461 SGO1_S461
Prostratin / Mock Q5FBB7 Q5FBB7_Prostratin / Mock_S459 Q5FBB7_S459_M2_3 Phospho (STY) SGO1 -0.3773798670823 9.8574473321388e-06 0.0312217969233933 0.0614481157473801 -0.240937656101229 0.00151088201298903 0.809688425113288 0.000805920182591426 Not_Significant Not_Significant -0.309158761591764 0.420455111018341 Q5FBB7_S459 S459 SGO1_S459
Prostratin / Mock Q15435 Q15435_Prostratin / Mock_S12 Q15435_S12_M1_3 Phospho (STY) PPP1R7 -0.707730289272512 9.878222535979e-06 0.160817780501509 0.0108281540580278 -0.571433351861841 2.09337696121144e-07 0.582031347955839 0.0019603496747034 Not_Significant Not_Significant -0.639581820567177 0.371424564228674 Q15435_S12 S12 PPP1R7_S12
Prostratin / Mock Q7Z2W4 Q7Z2W4_Prostratin / Mock_T393 Q7Z2W4_T393_M1_3 Phospho (STY) ZC3HAV1 0.694945130623564 9.90198679810647e-06 0.81150167727197 0.000592572816046122 -0.112482549346256 0.0100596201678319 0.525459540392009 0.000116746198462314 Not_Significant Not_Significant 0.291231290638654 0.66848060883199 Q7Z2W4_T393 T393 ZC3HAV1_T393
Prostratin / Mock Q9BV68 Q9BV68_Prostratin / Mock_S5 Q9BV68_S5_M1_3 Phospho (STY) RNF126 -0.585456134199855 9.9398070736896e-06 -0.212201985348233 0.102013150011316 -0.766469781298798 3.80384176522122e-09 -0.103915054709724 0.00011405853494597 Not_Significant Not_Significant -0.675962957749326 -0.158058520028979 Q9BV68_S5 S5 RNF126_S5
SAHA / Mock Q68DK7 Q68DK7_SAHA / Mock_S126 Q68DK7_S126_M1_3 Phospho (STY) MSL1 -0.850391199198178 9.94742921491406e-06 -0.168353745218805 0.24456780318741 -0.591891607804176 0.00115443882673878 0.0260748554181863 0.067115792450817 Not_Significant Not_Significant -0.721141403501177 -0.0711394449003094 Q68DK7_S126 S126 MSL1_S126
Prostratin / Mock Q9UQ35 Q9UQ35_Prostratin / Mock_T1472 Q9UQ35_T1472_M1_3 Phospho (STY) SRRM2 -0.303625594492695 9.95337755698e-06 -0.133441895245391 0.3193443825484 0.273231700424187 0.00506215935562977 -0.0826411587355 0.0273165700702452 Not_Significant Not_Significant -0.015196947034254 -0.108041526990446 Q9UQ35_T1472 T1472 SRRM2_T1472
PMA / Mock O75376 O75376_PMA / Mock_S158 O75376_S158_M1_3 Phospho (STY) NCOR1 0.676029601078698 1.0013971838499e-05 0.0805801244709888 0.0801922522660656 0.77667704494348 3.38866185531222e-07 0.0866389097474011 0.0823863446984431 Not_Significant Not_Significant 0.726353323011089 0.083609517109195 O75376_S158 S158 NCOR1_S158
SAHA / Mock O75533 O75533_SAHA / Mock_T303 O75533_T303_M1_3 Phospho (STY) SF3B1 -0.794925193185465 1.00243711280592e-05 -0.0944176838552845 0.239885053774054 -0.541401515430176 6.4678321632607e-05 0.082392542784998 0.0347819801592236 Not_Significant Not_Significant -0.66816335430782 -0.00601257053514325 O75533_T303 T303 SF3B1_T303
Prostratin / Mock Q9P265 Q9P265_Prostratin / Mock_Y52 Q9P265_Y52_M1_3 Phospho (STY) DIP2B 0.478446684655881 1.00253482078376e-05 0.455858285976031 0.00297674491198389 0.150413308693185 0.021998701683525 0.672317729098112 2.232254334688e-05 Not_Significant Not_Significant 0.314429996674533 0.564088007537072 Q9P265_Y52 Y52 DIP2B_Y52
SAHA / Mock Q86U86 Q86U86_SAHA / Mock_S355 Q86U86_S355_M2_3 Phospho (STY) PBRM1 -3.29243651454722 1.00333386801099e-05 -0.737292200827707 0.0107223631692779 -4.08183982040283 1.70715321740729e-05 -0.381221445819595 0.0995441513554348 SigDown Not_Significant -3.68713816747503 -0.559256823323651 Q86U86_S355 S355 PBRM1_S355
SAHA / Mock Q86U86 Q86U86_SAHA / Mock_Y351 Q86U86_Y351_M2_3 Phospho (STY) PBRM1 -3.29243651454722 1.00333386801099e-05 -0.737292200827707 0.0107223631692779 -4.01892482479714 2.60911049465595e-05 -0.381221445819595 0.0995441513554348 SigDown Not_Significant -3.65568066967218 -0.559256823323651 Q86U86_Y351 Y351 PBRM1_Y351
Prostratin / Mock Q9Y2W1 Q9Y2W1_Prostratin / Mock_S379 Q9Y2W1_S379_M1_3 Phospho (STY) THRAP3 -0.366999039369365 1.00353959672163e-05 0.114341426728112 0.0293276194172839 -0.111402083382234 9.03311003161342e-05 -0.121184844135456 0.00834732717429287 Not_Significant Not_Significant -0.2392005613758 -0.003421708703672 Q9Y2W1_S379 S379 THRAP3_S379
SAHA / Mock P30622 P30622_SAHA / Mock_S510 P30622_S510_M1_3 Phospho (STY) CLIP1 -0.79184414870626 1.00437966710471e-05 -0.293042979489527 0.344070500195324 -0.228637809081922 0.0391355271867978 -0.0543229266948868 0.0510674697037724 Not_Significant Not_Significant -0.510240978894091 -0.173682953092207 P30622_S510 S510 CLIP1_S510
PMA / Mock O14578 O14578_PMA / Mock_S1971 O14578_S1971_M1_3 Phospho (STY) CIT -0.218693025102998 1.00476941927217e-05 -0.165623193302271 0.353896550306517 -0.650235377918031 5.70622899595385e-05 -0.236607662801481 3.5151373107652e-05 Not_Significant Not_Significant -0.434464201510515 -0.201115428051876 O14578_S1971 S1971 CIT_S1971
SAHA / Mock Q7L590 Q7L590_SAHA / Mock_T85 Q7L590_T85_M1_3 Phospho (STY) MCM10 -0.568173773601546 1.00559491207909e-05 0.285408593882086 0.0594199361186016 -0.176341391742711 0.0355559940718338 -0.0599280341128535 0.0361573942471392 Not_Significant Not_Significant -0.372257582672129 0.112740279884616 Q7L590_T85 T85 MCM10_T85
PMA / Mock O00268 O00268_PMA / Mock_S543 O00268_S543_M1_3 Phospho (STY) TAF4 -0.751316791371459 1.00641954535297e-05 -0.0676107375312516 0.370073133744446 -0.560406779185922 4.31158239481174e-05 -0.0581639408229015 0.00634732808811488 Not_Significant Not_Significant -0.655861785278691 -0.0628873391770765 O00268_S543 S543 TAF4_S543
Prostratin / Mock Q02880 Q02880_Prostratin / Mock_S1236 Q02880_S1236_M1_3 Phospho (STY) TOP2B 0.168898085727034 1.00660709105426e-05 0.312931666016785 0.006950714256821 -0.180672327603348 0.0152271287235491 0.571577341143135 0.000329454152711301 Not_Significant Not_Significant -0.00588712093815701 0.44225450357996 Q02880_S1236 S1236 TOP2B_S1236
Prostratin / Mock O15417 O15417_Prostratin / Mock_T2146 O15417_T2146_M1_3 Phospho (STY) TNRC18 0.739971835953028 1.00704182276335e-05 0.220444423065673 0.0271738427561013 0.746945896539921 7.08386356617084e-05 0.299575657262956 0.000171293790135787 Not_Significant Not_Significant 0.743458866246475 0.260010040164315 O15417_T2146 T2146 TNRC18_T2146
SAHA / Mock Q96I25 Q96I25_SAHA / Mock_T71 Q96I25_T71_M1_3 Phospho (STY) RBM17 0.186706572904799 1.00704182276335e-05 0.299913770823719 0.0299900990186614 -0.3554980924644 0.000194439023381684 0.583499064014461 0.0213935417719191 Not_Significant Not_Significant -0.0843957597798005 0.44170641741909 Q96I25_T71 T71 RBM17_T71
SAHA / Mock Q14241 Q14241_SAHA / Mock_S125 Q14241_S125_M1_3 Phospho (STY) ELOA 0.705800434206531 1.0071010449889e-05 0.171523311699636 0.0335190719517291 0.781439554192207 0.00123949435273972 0.328925249878795 0.0106187534480628 Not_Significant Not_Significant 0.743619994199369 0.250224280789216 Q14241_S125 S125 ELOA_S125
SAHA / Mock P41212 P41212_SAHA / Mock_S293 P41212_S293_M1_3 Phospho (STY) ETV6 0.595509170493311 1.0071507648432e-05 0.265705744161646 0.0288502633030108 0.293493972429473 0.052657747626765 0.405567802872406 0.0119660624622778 Not_Significant Not_Significant 0.444501571461392 0.335636773517026 P41212_S293 S293 ETV6_S293
PMA / Mock Q86UU0 Q86UU0_PMA / Mock_S1010 Q86UU0_S1010_M1_3 Phospho (STY) BCL9L 0.812083551001461 1.00822311479545e-05 0.949308306357332 0.00932455061751898 0.387813021822985 0.0209745726388816 0.336910193169851 8.1728542756832e-06 Not_Significant Not_Significant 0.599948286412223 0.643109249763592 Q86UU0_S1010 S1010 BCL9L_S1010
PMA / Mock Q15154 Q15154_PMA / Mock_S1958 Q15154_S1958_M1_3 Phospho (STY) PCM1 0.652872681890341 1.00929528345395e-05 0.257379078080023 0.0239509416621627 0.517976215961679 2.32077035809884e-06 -0.00282238867712707 0.0697838589299929 Not_Significant Not_Significant 0.58542444892601 0.127278344701448 Q15154_S1958 S1958 PCM1_S1958
SAHA / Mock P46013 P46013_SAHA / Mock_S1983 P46013_S1983_M1_3 Phospho (STY) MKI67 2.79549747610685 1.01433337450844e-05 0.103006331277622 0.0897971801003219 1.61981521499321 3.10610532279459e-05 0.209626526342757 0.028888465262985 SigUP Not_Significant 2.20765634555003 0.15631642881019 P46013_S1983 S1983 MKI67_S1983
SAHA / Mock Q99638 Q99638_SAHA / Mock_S387 Q99638_S387_M2_3 Phospho (STY) RAD9A -2.47955843181394 1.01510080437192e-05 -0.139443731640681 0.265258719711184 -1.19387843261749 7.62502873956618e-15 0.323751829422697 0.00890513693090501 SigDown Not_Significant -1.83671843221572 0.092154048891008 Q99638_S387 S387 RAD9A_S387
SAHA / Mock Q8TD19 Q8TD19_SAHA / Mock_S869 Q8TD19_S869_M1_3 Phospho (STY) NEK9 1.57383213786296 1.01936221033658e-05 0.239673931339252 0.0337451061624154 4.52700637207666 6.61155817906042e-08 0.261997629206343 0.0221099853780067 SigUP Not_Significant 3.05041925496981 0.250835780272798 Q8TD19_S869 S869 NEK9_S869
Prostratin / Mock Q92576 Q92576_Prostratin / Mock_S1642 Q92576_S1642_M1_3 Phospho (STY) PHF3 -0.491256459095269 1.02064602877061e-05 -0.0558054260281286 0.322343957662163 -0.723422433894821 3.80915573942761e-09 0.189707078858423 0.0215878263277796 Not_Significant Not_Significant -0.607339446495045 0.0669508264151472 Q92576_S1642 S1642 PHF3_S1642
Prostratin / Mock Q14676 Q14676_Prostratin / Mock_T455 Q14676_T455_M1_3 Phospho (STY) MDC1 0.599237690860469 0.0104824184188274 -0.0578841441025568 0.24381957623776 0.902395253641619 0.000636757190873913 0.107825706292331 0.122716157734557 Not_Significant Not_Significant 0.750816472251044 0.0249707810948871 Q14676_T455 T455 MDC1_T455
Prostratin / Mock Q14676 Q14676_Prostratin / Mock_S453 Q14676_S453_M2_3 Phospho (STY) MDC1 -0.236353375520676 1.02162712433794e-05 -0.0578841441025568 0.24381957623776 -0.55073101773942 2.96103468769886e-07 0.107825706292331 0.122716157734557 Not_Significant Not_Significant -0.393542196630048 0.0249707810948871 Q14676_S453 S453 MDC1_S453
PMA / Mock P49585 P49585_PMA / Mock_S343 P49585_S343_M1_3 Phospho (STY) PCYT1A 0.379100029452182 1.02226188699829e-05 0.313849513460814 0.00900726934849864 0.392673413999984 0.0036060741851353 0.00941430956478073 0.0808591069376654 Not_Significant Not_Significant 0.385886721726083 0.161631911512797 P49585_S343 S343 PCYT1A_S343
Prostratin / Mock Q01082 Q01082_Prostratin / Mock_S2102 Q01082_S2102_M1_3 Phospho (STY) SPTBN1 0.384620153069601 1.02250241204921e-05 0.409526456608504 0.00236449956954947 0.193025070622084 0.000149413755064682 0.454844119904415 0.000768176986069205 Not_Significant Not_Significant 0.288822611845843 0.43218528825646 Q01082_S2102 S2102 SPTBN1_S2102
Prostratin / Mock O95071 O95071_Prostratin / Mock_S1549 O95071_S1549_M1_3 Phospho (STY) UBR5 0.993364282727788 1.02442403142123e-05 0.0860698969259484 0.03766097309647 0.549042627672898 4.49269758726822e-10 0.290598653511523 0.00046332642506936 Not_Significant Not_Significant 0.771203455200343 0.188334275218736 O95071_S1549 S1549 UBR5_S1549
PMA / Mock Q9Y4G6 Q9Y4G6_PMA / Mock_T1843 Q9Y4G6_T1843_M1_3 Phospho (STY) TLN2 -0.451731423390484 1.0254546572798e-05 0.0117315217460055 0.153187116624358 -0.987758271492731 3.02465032354089e-06 0.195436583277657 0.0958174065568522 Not_Significant Not_Significant -0.719744847441608 0.103584052511831 Q9Y4G6_T1843 T1843 TLN2_T1843
Prostratin / Mock Q13905 Q13905_Prostratin / Mock_S335 Q13905_S335_M1_3 Phospho (STY) RAPGEF1 1.83948124611732 1.02643131673401e-05 0.119097774617288 0.106339153162238 2.40494326396008 0.000833669692178268 0.156678488133484 0.00099868510455733 SigUP Not_Significant 2.1222122550387 0.137888131375386 Q13905_S335 S335 RAPGEF1_S335
PMA / Mock Q9UQ35 Q9UQ35_PMA / Mock_S954 Q9UQ35_S954_M1_3 Phospho (STY) SRRM2 -0.523536834157033 1.05444703773156e-05 -0.195798352416367 0.103702087799237 -0.692791342384558 0.00076900028663399 -0.243718336643282 0.00101274469107407 Not_Significant Not_Significant -0.608164088270796 -0.219758344529825 Q9UQ35_S954 S954 SRRM2_S954
PMA / Mock Q8NI27 Q8NI27_PMA / Mock_S1516 Q8NI27_S1516_M2_3 Phospho (STY) THOC2 -0.343881530641719 0.000427371361231003 0.0767472705316917 0.0486955691741594 -0.454752968766308 1.35559868260607e-06 0.110643795693985 0.0179017591583434 Not_Significant Not_Significant -0.399317249704014 0.0936955331128383 Q8NI27_S1516 S1516 THOC2_S1516
SAHA / Mock O94913 O94913_SAHA / Mock_S494 O94913_S494_M3_3 Phospho (STY) PCF11 -1.48891685217776 1.03124553791485e-05 -0.206209496860658 0.45312663712823 -2.29880353170831 1.83545076976171e-07 0.0649931852394779 0.038045630592731 SigDown Not_Significant -1.89386019194304 -0.07060815581059 O94913_S494 S494 PCF11_S494
SAHA / Mock O94913 O94913_SAHA / Mock_S489 O94913_S489_M3_3 Phospho (STY) PCF11 -1.48891685217776 1.03124553791485e-05 -0.206209496860658 0.45312663712823 -2.29880353170831 1.83545076976171e-07 0.0649931852394779 0.038045630592731 SigDown Not_Significant -1.89386019194304 -0.07060815581059 O94913_S489 S489 PCF11_S489
SAHA / Mock O94913 O94913_SAHA / Mock_S487 O94913_S487_M3_3 Phospho (STY) PCF11 -1.48891685217776 1.03124553791485e-05 -0.206209496860658 0.45312663712823 -2.29880353170831 1.83545076976171e-07 0.0649931852394779 0.038045630592731 SigDown Not_Significant -1.89386019194304 -0.07060815581059 O94913_S487 S487 PCF11_S487
Prostratin / Mock Q9UQE7 Q9UQE7_Prostratin / Mock_S1067 Q9UQE7_S1067_M1_3 Phospho (STY) SMC3 0.303981617950361 1.03275906999642e-05 0.260779713196965 0.00862322407391004 0.524542583491929 5.0580995552724e-07 0.0588154529271159 0.0960485196570558 Not_Significant Not_Significant 0.414262100721145 0.15979758306204 Q9UQE7_S1067 S1067 SMC3_S1067
PMA / Mock Q9H1B7 Q9H1B7_PMA / Mock_S69 Q9H1B7_S69_M1_3 Phospho (STY) IRF2BPL 0.31785406598131 1.03370145091393e-05 0.167317820627462 0.070523401816497 -0.246148656361867 0.00137177891081235 0.109300337657456 0.128430257748617 Not_Significant Not_Significant 0.0358527048097215 0.138309079142459 Q9H1B7_S69 S69 IRF2BPL_S69
Prostratin / Mock O43583 O43583_Prostratin / Mock_S73 O43583_S73_M1_3 Phospho (STY) DENR -0.429455130870137 1.03523904846039e-05 0.560851423308554 0.000998806324752627 -0.601748043531901 1.50960806478959e-05 0.219575034567024 0.0367263652305893 Not_Significant Not_Significant -0.515601587201019 0.390213228937789 O43583_S73 S73 DENR_S73
Prostratin / Mock Q6VMQ6 Q6VMQ6_Prostratin / Mock_S559 Q6VMQ6_S559_M1_3 Phospho (STY) ATF7IP 1.65068498235084 1.03902160972601e-05 -0.36019723683157 0.0597780413505683 1.14586164864498 0.00219803366101206 0.0215940611453994 0.10663709040304 SigUP Not_Significant 1.39827331549791 -0.169301587843085 Q6VMQ6_S559 S559 ATF7IP_S559
SAHA / Mock Q9ULW0 Q9ULW0_SAHA / Mock_T72 Q9ULW0_T72_M1_3 Phospho (STY) TPX2 2.1167772348818 1.04020922058242e-05 0.705048477591904 0.00681339364711093 2.28075797063465 4.43510333160505e-06 0.742751923899986 0.00688205149378213 SigUP Not_Significant 2.19876760275822 0.723900200745945 Q9ULW0_T72 T72 TPX2_T72
PMA / Mock Q8NF91 Q8NF91_PMA / Mock_T8360 Q8NF91_T8360_M1_3 Phospho (STY) SYNE1 1.96967410756011 1.04230401109995e-05 0.977417358292362 0.00530476542832486 2.03880168695606 5.4472620236518e-07 0.907729503110722 1.11472061345546e-06 SigUP Not_Significant 2.00423789725809 0.942573430701542 Q8NF91_T8360 T8360 SYNE1_T8360
PMA / Mock Q7Z417 Q7Z417_PMA / Mock_S652 Q7Z417_S652_M1_3 Phospho (STY) NUFIP2 0.754254493387393 1.04384391204258e-05 -0.255275389978406 0.13095378626695 0.541791255708219 0.00127693847618004 -0.573682592391544 0.00110774183777266 Not_Significant Not_Significant 0.648022874547806 -0.414478991184975 Q7Z417_S652 S652 NUFIP2_S652
PMA / Mock Q8N3X1 Q8N3X1_PMA / Mock_S432 Q8N3X1_S432_M1_3 Phospho (STY) FNBP4 -0.620668867199423 1.04462861257102e-05 -0.160577499594334 0.353887342490527 -0.774026634412215 0.000532243151508675 -0.253423071324335 0.00125895933774159 Not_Significant Not_Significant -0.697347750805819 -0.207000285459335 Q8N3X1_S432 S432 FNBP4_S432
Prostratin / Mock Q15054 Q15054_Prostratin / Mock_S307 Q15054_S307_M1_3 Phospho (STY) POLD3 -0.36510617201572 1.04549923887632e-05 -0.105631243894714 0.346649224695797 -0.603445753418775 1.12597909150575e-05 -0.137755461312838 0.0488459299584908 Not_Significant Not_Significant -0.484275962717248 -0.121693352603776 Q15054_S307 S307 POLD3_S307
SAHA / Mock Q3YEC7 Q3YEC7_SAHA / Mock_S427 Q3YEC7_S427_M2_3 Phospho (STY) RABL6 -1.83260345947373 1.05356763169114e-05 0.0183737923639763 0.059984513890241 -3.52940477921393 2.12951665251113e-09 0.364457164397797 0.0288796953118128 SigDown Not_Significant -2.68100411934383 0.191415478380887 Q3YEC7_S427 S427 RABL6_S427
SAHA / Mock Q3YEC7 Q3YEC7_SAHA / Mock_S425 Q3YEC7_S425_M2_3 Phospho (STY) RABL6 -1.83260345947373 1.05356763169114e-05 0.0183737923639763 0.059984513890241 -3.52940477921393 2.12951665251113e-09 0.364457164397797 0.0288796953118128 SigDown Not_Significant -2.68100411934383 0.191415478380887 Q3YEC7_S425 S425 RABL6_S425
SAHA / Mock P18615 P18615_SAHA / Mock_S9 P18615_S9_M1_3 Phospho (STY) NELFE -1.56943230946249 1.0540125075409e-05 -0.0374281118925625 0.120807980496962 -2.01112187321803 0.000179803956063092 0.219244516867173 0.0175076851343408 SigDown Not_Significant -1.79027709134026 0.0909082024873052 P18615_S9 S9 NELFE_S9
Prostratin / Mock Q01581 Q01581_Prostratin / Mock_S4 Q01581_S4_M1_3 Phospho (STY) HMGCS1 0.740208758690227 1.05534966755548e-05 0.831364235661886 0.000647774933032199 -0.0255089377436672 0.156173262253148 0.787157885604865 0.00533352760666492 Not_Significant Not_Significant 0.35734991047328 0.809261060633375 Q01581_S4 S4 HMGCS1_S4
PMA / Mock Q9Y5T5 Q9Y5T5_PMA / Mock_S415 Q9Y5T5_S415_M1_3 Phospho (STY) USP16 0.44013465107621 1.05669672287683e-05 0.307025517309469 0.0287826050569783 0.0842813927648411 0.0295805845453578 0.246062545714838 5.31732007101689e-05 Not_Significant Not_Significant 0.262208021920526 0.276544031512153 Q9Y5T5_S415 S415 USP16_S415
PMA / Mock Q13303 Q13303_PMA / Mock_S9 Q13303_S9_M1_3 Phospho (STY) KCNAB2 -1.76858845373321 1.05731820029173e-05 0.0832903062865033 0.0393107556216054 -1.30404241597214 0.00220330920719772 0.256189999125972 0.00889237793683844 SigDown Not_Significant -1.53631543485267 0.169740152706238 Q13303_S9 S9 KCNAB2_S9
PMA / Mock P06400 P06400_PMA / Mock_T373 P06400_T373_M1_3 Phospho (STY) RB1 0.29289018098592 1.05842163414686e-05 0.584579209446837 0.00421839213625447 -0.186984373205262 2.51086514072754e-05 0.375727205702579 2.62298608702824e-05 Not_Significant Not_Significant 0.052952903890329 0.480153207574708 P06400_T373 T373 RB1_T373
PMA / Mock O94913 O94913_PMA / Mock_S851 O94913_S851_M1_3 Phospho (STY) PCF11 -0.727307760289731 1.05844072590297e-05 -0.073732287408469 0.396791191193892 -0.98831687409494 2.45868244171118e-09 -0.110456942828792 0.000675052371003648 Not_Significant Not_Significant -0.857812317192336 -0.0920946151186305 O94913_S851 S851 PCF11_S851
PMA / Mock Q92917 Q92917_PMA / Mock_S42 Q92917_S42_M1_3 Phospho (STY) GPKOW 0.330578375841025 1.06540283691569e-05 0.184305960702144 0.026358668484794 0.242656130995695 0.00130852460773603 0.0814679788116682 0.156662528044677 Not_Significant Not_Significant 0.28661725341836 0.132886969756906 Q92917_S42 S42 GPKOW_S42
Prostratin / Mock Q99856 Q99856_Prostratin / Mock_S88 Q99856_S88_M3_3 Phospho (STY) ARID3A -0.856370713832426 1.06553100230724e-05 0.20742168277991 0.02445128752144 -0.340919349459394 0.000315781054240449 0.67477778940868 0.000168613549119198 Not_Significant Not_Significant -0.59864503164591 0.441099736094295 Q99856_S88 S88 ARID3A_S88
Prostratin / Mock Q99856 Q99856_Prostratin / Mock_S81 Q99856_S81_M3_3 Phospho (STY) ARID3A -0.856370713832426 1.06553100230724e-05 0.20742168277991 0.02445128752144 -0.340919349459394 0.000315781054240449 0.67477778940868 0.000168613549119198 Not_Significant Not_Significant -0.59864503164591 0.441099736094295 Q99856_S81 S81 ARID3A_S81
Prostratin / Mock Q99856 Q99856_Prostratin / Mock_S77 Q99856_S77_M3_3 Phospho (STY) ARID3A -0.856370713832426 1.06553100230724e-05 0.20742168277991 0.02445128752144 -0.340919349459394 0.000315781054240449 0.67477778940868 0.000168613549119198 Not_Significant Not_Significant -0.59864503164591 0.441099736094295 Q99856_S77 S77 ARID3A_S77
PMA / Mock Q9H3H1 Q9H3H1_PMA / Mock_S455 Q9H3H1_S455_M1_3 Phospho (STY) TRIT1 -0.356830691749825 1.06619451873103e-05 -0.120431484709802 0.382035099971953 -0.75730302538128 1.28075498232679e-06 -0.0340882525742136 0.0071502989552752 Not_Significant Not_Significant -0.557066858565553 -0.0772598686420078 Q9H3H1_S455 S455 TRIT1_S455
Prostratin / Mock Q9H1E3 Q9H1E3_Prostratin / Mock_S204 Q9H1E3_S204_M2_3 Phospho (STY) NUCKS1 0.162455782417886 0.00588754589324805 0.0132688380033898 0.404506886478196 0.978928542101891 0.000315573014022426 0.0190650559424572 0.0250002199578247 Not_Significant Not_Significant 0.570692162259889 0.0161669469729235 Q9H1E3_S204 S204 NUCKS1_S204
Prostratin / Mock Q9UI10 Q9UI10_Prostratin / Mock_S130 Q9UI10_S130_M1_3 Phospho (STY) EIF2B4 -0.274463131673095 1.07899743043334e-05 -0.209820392611105 0.225902999323496 -0.537082184334477 0.000424358834317465 0.229372864327508 0.0265551885831862 Not_Significant Not_Significant -0.405772658003786 0.0097762358582015 Q9UI10_S130 S130 EIF2B4_S130
Prostratin / Mock P82970 P82970_Prostratin / Mock_T31 P82970_T31_M1_3 Phospho (STY) HMGN5 -0.454325226539515 1.07926817488977e-05 0.22707777349989 0.0191186314358796 -0.883643608617496 9.00438426966246e-09 -0.125751644461443 0.0016741064123389 Not_Significant Not_Significant -0.668984417578506 0.0506630645192235 P82970_T31 T31 HMGN5_T31
PMA / Mock Q6WKZ4 Q6WKZ4_PMA / Mock_S545 Q6WKZ4_S545_M1_3 Phospho (STY) RAB11FIP1 0.210635258172955 1.08102335019551e-05 -0.741867077194283 0.000106872458954956 -0.111457567223027 0.00667622665879911 -0.482299471338215 2.50302643312815e-07 Not_Significant Not_Significant 0.049588845474964 -0.612083274266249 Q6WKZ4_S545 S545 RAB11FIP1_S545
SAHA / Mock P18858 P18858_SAHA / Mock_S51 P18858_S51_M1_3 Phospho (STY) LIG1 -0.415514645117492 1.08254553904003e-05 0.122484339162588 0.0563409302088004 -0.969463555049303 0.00788942620506594 0.328853514665004 0.011422471479791 Not_Significant Not_Significant -0.692489100083398 0.225668926913796 P18858_S51 S51 LIG1_S51
SAHA / Mock P13056 P13056_SAHA / Mock_S215 P13056_S215_M1_3 Phospho (STY) NR2C1 0.921727885589806 1.08304783481969e-05 -0.147112727481559 0.291211366415265 -0.329050130529465 0.0729674757397719 0.0100010422912444 0.0249088558102955 Not_Significant Not_Significant 0.296338877530171 -0.0685558425951573 P13056_S215 S215 NR2C1_S215
SAHA / Mock Q99700 Q99700_SAHA / Mock_S784 Q99700_S784_M1_3 Phospho (STY) ATXN2 0.681338957221835 1.08313010618467e-05 0.216569211607239 0.0406669363259328 0.213391088826012 3.45035548740958e-05 0.520390289228642 0.0150961909477096 Not_Significant Not_Significant 0.447365023023924 0.36847975041794 Q99700_S784 S784 ATXN2_S784
SAHA / Mock Q13523 Q13523_SAHA / Mock_S20 Q13523_S20_M1_3 Phospho (STY) PRP4K -0.566620546688617 1.08368885486818e-05 -0.173947936659843 0.337622652003935 -0.959314707861307 1.70417418827407e-09 0.0270314781179979 0.0444425370080371 Not_Significant Not_Significant -0.762967627274962 -0.0734582292709226 Q13523_S20 S20 PRP4K_S20
PMA / Mock Q8IZT6 Q8IZT6_PMA / Mock_S392 Q8IZT6_S392_M1_3 Phospho (STY) ASPM 0.42646594567266 1.0837611766688e-05 -0.0410106556546965 0.24310989338816 -0.189768903345252 0.00543615056751299 -0.0377919995250189 0.0470255394087508 Not_Significant Not_Significant 0.118348521163704 -0.0394013275898577 Q8IZT6_S392 S392 ASPM_S392
SAHA / Mock Q53ET0 Q53ET0_SAHA / Mock_S613 Q53ET0_S613_M1_3 Phospho (STY) CRTC2 1.03113678436326 1.08396576605731e-05 0.241238627438437 0.00211061563525364 1.11039645743312 1.12888489945346e-05 0.428957740100811 0.010963515271234 SigUP Not_Significant 1.07076662089819 0.335098183769624 Q53ET0_S613 S613 CRTC2_S613
SAHA / Mock Q641Q2 Q641Q2_SAHA / Mock_S1114 Q641Q2_S1114_M1_3 Phospho (STY) WASHC2A -0.924242469397859 1.08630459086156e-05 -0.324683769733534 0.109332216347403 0.344044889868513 0.0035273808891699 0.284797435499482 0.0256013549451331 Not_Significant Not_Significant -0.290098789764673 -0.019943167117026 Q641Q2_S1114 S1114 WASHC2A_S1114
Prostratin / Mock Q9UQ88 Q9UQ88_Prostratin / Mock_T583 Q9UQ88_T583_M1_3 Phospho (STY) CDK11A -0.384176340221959 1.08640691088008e-05 -0.0856320058676865 0.3393775640116 0.22769518108829 0.00420999592619521 0.186260062542266 0.000834308778821314 Not_Significant Not_Significant -0.0782405795668345 0.0503140283372897 Q9UQ88_T583 T583 CDK11A_T583
Prostratin / Mock Q5VTL8 Q5VTL8_Prostratin / Mock_S5 Q5VTL8_S5_M1_3 Phospho (STY) PRPF38B -0.720744725072495 1.0893236860816e-05 -0.0498827830189611 0.0954069728684366 -0.0965283944185597 0.0803982912943227 0.182661280382225 0.0150049774981938 Not_Significant Not_Significant -0.408636559745527 0.066389248681632 Q5VTL8_S5 S5 PRPF38B_S5
SAHA / Mock Q5JTV8 Q5JTV8_SAHA / Mock_S215 Q5JTV8_S215_M2_3 Phospho (STY) TOR1AIP1 -0.701813117814974 1.09094612081625e-05 0.0022286647874912 0.106870826131929 -0.908910630147817 1.833424276077e-05 0.0700614281520959 0.0352705056733538 Not_Significant Not_Significant -0.805361873981395 0.0361450464697936 Q5JTV8_S215 S215 TOR1AIP1_S215
PMA / Mock P78559 P78559_PMA / Mock_S1749 P78559_S1749_M1_3 Phospho (STY) MAP1A -0.962464010554263 1.09151615532121e-05 -0.790359558388689 0.000196778277188642 -0.765144962333206 3.19337976887921e-05 -0.803970212239127 2.29396436540789e-06 Not_Significant Not_Significant -0.863804486443734 -0.797164885313908 P78559_S1749 S1749 MAP1A_S1749
SAHA / Mock P42331 P42331_SAHA / Mock_S533 P42331_S533_M1_3 Phospho (STY) ARHGAP25 0.741987514261849 1.09272716908201e-05 -0.407646853034853 0.148209906836125 0.459124407431897 1.71601406983429e-10 -0.0118172644262509 0.049475610336841 Not_Significant Not_Significant 0.600555960846873 -0.209732058730552 P42331_S533 S533 ARHGAP25_S533
Prostratin / Mock O95365 O95365_Prostratin / Mock_S549 O95365_S549_M1_3 Phospho (STY) ZBTB7A -0.391151590040004 1.09282379459671e-05 -0.40292818761192 0.0601776248248608 0.193485745221458 0.00085885120208691 0.298597116121792 0.00714747410767654 Not_Significant Not_Significant -0.098832922409273 -0.052165535745064 O95365_S549 S549 ZBTB7A_S549
PMA / Mock Q8WVV9 Q8WVV9_PMA / Mock_S68 Q8WVV9_S68_M1_3 Phospho (STY) HNRNPLL 0.707940690831025 1.09282379459671e-05 0.176693618495049 0.0100046622642864 -0.236623011178094 0.0148991160667152 0.219280476507607 0.00688205149378213 Not_Significant Not_Significant 0.235658839826465 0.197987047501328 Q8WVV9_S68 S68 HNRNPLL_S68
SAHA / Mock P07814 P07814_SAHA / Mock_T898 P07814_T898_M1_3 Phospho (STY) EPRS1 2.02055286049401 1.09453667791217e-05 0.186414952652988 0.0359094658235282 1.43239581287551 3.36977383070134e-06 0.25745203285626 0.0239797947592051 SigUP Not_Significant 1.72647433668476 0.221933492754624 P07814_T898 T898 EPRS1_T898
Prostratin / Mock Q5JSP0 Q5JSP0_Prostratin / Mock_S128 Q5JSP0_S128_M1_3 Phospho (STY) FGD3 0.349906253295794 1.09474617574535e-05 0.449872094057256 0.00352741321055138 0.538741841698471 3.56529644973234e-07 0.771389320404759 1.54893574325444e-05 Not_Significant Not_Significant 0.444324047497133 0.610630707231008 Q5JSP0_S128 S128 FGD3_S128
PMA / Mock Q92576 Q92576_PMA / Mock_S1133 Q92576_S1133_M1_3 Phospho (STY) PHF3 -0.324599002180856 1.09862095505242e-05 -0.0332595282289378 0.373638987896055 -0.510517297290388 6.71623703173957e-10 -0.107170549415484 0.00254243092904472 Not_Significant Not_Significant -0.417558149735622 -0.0702150388222109 Q92576_S1133 S1133 PHF3_S1133
PMA / Mock Q9HCM1 Q9HCM1_PMA / Mock_S352 Q9HCM1_S352_M1_3 Phospho (STY) RESF1 -0.844661619650088 1.10322293319367e-05 -0.0836695219249653 0.386864579323466 -0.152899707109067 0.117942334262418 -0.091052537715688 0.00640650200552673 Not_Significant Not_Significant -0.498780663379578 -0.0873610298203266 Q9HCM1_S352 S352 RESF1_S352
Prostratin / Mock O95685 O95685_Prostratin / Mock_S46 O95685_S46_M1_3 Phospho (STY) PPP1R3D 0.445718742578547 1.10384518034978e-05 0.124378106763727 0.228627748662113 0.932454173078281 2.03365234480364e-07 0.37536454456119 0.00660963599744944 Not_Significant Not_Significant 0.689086457828414 0.249871325662459 O95685_S46 S46 PPP1R3D_S46
Prostratin / Mock Q03164 Q03164_Prostratin / Mock_S1056 Q03164_S1056_M1_3 Phospho (STY) KMT2A -0.989000332536926 1.10432764361395e-05 -0.363283015505138 0.0154041548838148 -0.142044663553711 0.0901347947513404 -0.12827186464751 0.0242058582010127 Not_Significant Not_Significant -0.565522498045319 -0.245777440076324 Q03164_S1056 S1056 KMT2A_S1056
Prostratin / Mock O14646 O14646_Prostratin / Mock_S1689 O14646_S1689_M1_3 Phospho (STY) CHD1 -0.351979587009717 1.10608364548454e-05 -0.256765869787679 0.184379714906463 0.0569058923983338 0.119071512711455 -0.0808361400589996 0.0125448620952744 Not_Significant Not_Significant -0.147536847305692 -0.168801004923339 O14646_S1689 S1689 CHD1_S1689
SAHA / Mock Q15185 Q15185_SAHA / Mock_S151 Q15185_S151_M2_3 Phospho (STY) PTGES3 -1.07796273118696 1.10737754461694e-05 0.231627761936589 0.0321651433304697 -3.164360309872 8.60027918669978e-06 0.0619861629332604 0.0515720690190499 SigDown Not_Significant -2.12116152052948 0.146806962434925 Q15185_S151 S151 PTGES3_S151
SAHA / Mock Q15185 Q15185_SAHA / Mock_S148 Q15185_S148_M2_3 Phospho (STY) PTGES3 -1.07796273118696 1.10737754461694e-05 0.231627761936589 0.0321651433304697 -3.164360309872 8.60027918669978e-06 0.0619861629332604 0.0515720690190499 SigDown Not_Significant -2.12116152052948 0.146806962434925 Q15185_S148 S148 PTGES3_S148
PMA / Mock P10809 P10809_PMA / Mock_S70 P10809_S70_M1_3 Phospho (STY) HSPD1 0.318756699669953 1.10755234289135e-05 -0.259942175861889 0.0344930823531977 -0.712540480032102 5.08883948269199e-06 -0.294840971020771 0.00150314399355298 Not_Significant Not_Significant -0.196891890181075 -0.27739157344133 P10809_S70 S70 HSPD1_S70
PMA / Mock Q13595 Q13595_PMA / Mock_S100 Q13595_S100_M3_3 Phospho (STY) TRA2A 0.163273258668488 0.000386938815380501 0.113938722847386 0.118150062322736 -0.641781877506217 0.0277502264091809 -0.0235252117613438 0.0212290637402381 Not_Significant Not_Significant -0.239254309418865 0.0452067555430211 Q13595_S100 S100 TRA2A_S100
SAHA / Mock O75122 O75122_SAHA / Mock_S313 O75122_S313_M1_3 Phospho (STY) CLASP2 1.63860517448254 1.11336331538235e-05 0.346881250229194 0.034089199130748 1.89433881174574 1.42790944349095e-05 0.432918584533737 0.0133019890712158 SigUP Not_Significant 1.76647199311414 0.389899917381466 O75122_S313 S313 CLASP2_S313
Prostratin / Mock Q92882 Q92882_Prostratin / Mock_S187 Q92882_S187_M1_3 Phospho (STY) OSTF1 2.33405269263154 1.11429842477797e-05 0.187472098949354 0.0063897028152698 1.60009001485749 3.805887830873e-05 0.922436235461903 1.71884462134544e-05 SigUP Not_Significant 1.96707135374451 0.554954167205629 Q92882_S187 S187 OSTF1_S187
SAHA / Mock O60784 O60784_SAHA / Mock_S160 O60784_S160_M2_3 Phospho (STY) TOM1 1.70401724771384 1.11505935826236e-05 -0.0951454566448836 0.311478014144867 1.90362800020702 3.74139775442541e-10 -0.0313538938199286 0.0348626321287321 SigUP Not_Significant 1.80382262396043 -0.0632496752324061 O60784_S160 S160 TOM1_S160
Prostratin / Mock Q96JM3 Q96JM3_Prostratin / Mock_S675 Q96JM3_S675_M1_3 Phospho (STY) CHAMP1 -0.442330002422229 1.1166415495801e-05 0.246285869696251 0.0142685121581802 0.0430265091116794 0.0880931377208815 0.0698009659740067 0.010445007036089 Not_Significant Not_Significant -0.199651746655275 0.158043417835129 Q96JM3_S675 S675 CHAMP1_S675
SAHA / Mock P51617 P51617_SAHA / Mock_S131 P51617_S131_M1_3 Phospho (STY) IRAK1 0.635780586889916 1.11827044978278e-05 -0.509689429032668 0.00352132583207588 0.22137922326606 0.00238365925524731 0.198906594074837 0.0315481889804753 Not_Significant Not_Significant 0.428579905077988 -0.155391417478916 P51617_S131 S131 IRAK1_S131
PMA / Mock P27694 P27694_PMA / Mock_S135 P27694_S135_M1_3 Phospho (STY) RPA1 0.19417077873763 1.1210330548676e-05 0.140054284694922 0.0310738221827907 -0.328801786485464 3.92521673615892e-06 0.0168431119742817 0.0416617076338854 Not_Significant Not_Significant -0.067315503873917 0.0784486983346019 P27694_S135 S135 RPA1_S135
SAHA / Mock Q2NL68 Q2NL68_SAHA / Mock_S356 Q2NL68_S356_M1_3 Phospho (STY) PROSER3 0.615306253001231 1.12261884468317e-05 -0.88995030699702 0.06230192623765 0.182662445431288 0.0280442562520978 0.877374691943232 0.0864995344603237 Not_Significant Not_Significant 0.398984349216259 -0.00628780752689401 Q2NL68_S356 S356 PROSER3_S356
SAHA / Mock Q15648 Q15648_SAHA / Mock_S1561 Q15648_S1561_M1_3 Phospho (STY) MED1 -3.43965775828152 1.12375850346796e-05 -0.0755697636059863 0.243431942360042 -2.42870136956222 1.13667557845935e-06 0.180459204506388 0.0221499913952779 SigDown Not_Significant -2.93417956392187 0.0524447204502009 Q15648_S1561 S1561 MED1_S1561
SAHA / Mock Q9NQG6 Q9NQG6_SAHA / Mock_S79 Q9NQG6_S79_M1_3 Phospho (STY) MIEF1 1.95340703016425 1.12380540092332e-05 0.42734945493992 0.0346925890659192 2.65028371367132 7.28249137443468e-08 0.6007978809137 0.0139502925956221 SigUP Not_Significant 2.30184537191779 0.51407366792681 Q9NQG6_S79 S79 MIEF1_S79
PMA / Mock Q96HE9 Q96HE9_PMA / Mock_S307 Q96HE9_S307_M1_3 Phospho (STY) PRR11 -0.983785242347965 1.12476356933891e-05 0.127373192197182 0.111492637509791 0.269890991666806 0.0332588716632098 -0.191367642316659 0.00772491159486766 Not_Significant Not_Significant -0.35694712534058 -0.0319972250597385 Q96HE9_S307 S307 PRR11_S307
Prostratin / Mock Q99567 Q99567_Prostratin / Mock_S517 Q99567_S517_M1_3 Phospho (STY) NUP88 -0.191491992661466 1.12896656302969e-05 -0.0252662528750004 0.212949817068626 0.0217485311578973 0.104216779668134 -0.27553792431282 0.00491566609140237 Not_Significant Not_Significant -0.0848717307517843 -0.15040208859391 Q99567_S517 S517 NUP88_S517
PMA / Mock Q15398 Q15398_PMA / Mock_S725 Q15398_S725_M1_3 Phospho (STY) DLGAP5 0.394058658112601 1.12983942005668e-05 -0.198087482575491 0.194030114946207 0.0615139357644625 0.100931783686856 -0.2388141515816 0.00132314430935285 Not_Significant Not_Significant 0.227786296938532 -0.218450817078545 Q15398_S725 S725 DLGAP5_S725
PMA / Mock Q7L4I2 Q7L4I2_PMA / Mock_S32 Q7L4I2_S32_M2_3 Phospho (STY) RSRC2 -0.26518795673684 1.13203830317959e-05 0.000458963825562695 0.421480575039304 -0.566030794477877 6.41770201845962e-05 -0.157696380446446 0.00722087450531146 Not_Significant Not_Significant -0.415609375607358 -0.0786187083104416 Q7L4I2_S32 S32 RSRC2_S32
PMA / Mock Q7L4I2 Q7L4I2_PMA / Mock_S30 Q7L4I2_S30_M2_3 Phospho (STY) RSRC2 -0.26518795673684 1.13203830317959e-05 0.000458963825562695 0.421480575039304 -0.581115940303366 0.000113030460710121 -0.157696380446446 0.00722087450531146 Not_Significant Not_Significant -0.423151948520103 -0.0786187083104416 Q7L4I2_S30 S30 RSRC2_S30
SAHA / Mock O43865 O43865_SAHA / Mock_S2 O43865_S2_M1_3 Phospho (STY) AHCYL1 2.5658934817125 1.13354705325002e-05 0.17303884418601 0.0241341246616772 1.93651872166479 5.02736179808475e-05 0.550154173464324 0.0170390936621211 SigUP Not_Significant 2.25120610168865 0.361596508825167 O43865_S2 S2 AHCYL1_S2
SAHA / Mock Q13263 Q13263_SAHA / Mock_S473 Q13263_S473_M1_3 Phospho (STY) TRIM28 1.941167641818 1.13384151903288e-05 0.538990489421834 0.00960767978257877 1.87506884462358 0.000191573342686201 0.497357858203929 0.0148510852225729 SigUP Not_Significant 1.90811824322079 0.518174173812882 Q13263_S473 S473 TRIM28_S473
PMA / Mock Q13595 Q13595_PMA / Mock_S98 Q13595_S98_M3_3 Phospho (STY) TRA2A 0.163273258668488 0.000386938815380501 0.113938722847386 0.118150062322736 -0.641781877506217 0.0277502264091809 -0.0235252117613438 0.0212290637402381 Not_Significant Not_Significant -0.239254309418865 0.0452067555430211 Q13595_S98 S98 TRA2A_S98
PMA / Mock Q96JK2 Q96JK2_PMA / Mock_S794 Q96JK2_S794_M1_3 Phospho (STY) DCAF5 0.238434277248916 1.13681551303063e-05 0.258810251706314 0.0423456413113011 0.107812699205664 0.00385673660233335 0.0337874872537762 0.0132615177039835 Not_Significant Not_Significant 0.17312348822729 0.146298869480045 Q96JK2_S794 S794 DCAF5_S794
Prostratin / Mock Q9H4L4 Q9H4L4_Prostratin / Mock_S169 Q9H4L4_S169_M1_3 Phospho (STY) SENP3 -0.284429696784969 1.14186497577619e-05 -0.303849099272454 0.0484228859061788 -0.377569118094347 0.000386844814921983 0.127045417158041 0.0201220782427756 Not_Significant Not_Significant -0.330999407439658 -0.0884018410572065 Q9H4L4_S169 S169 SENP3_S169
SAHA / Mock Q14676 Q14676_SAHA / Mock_T404 Q14676_T404_M2_3 Phospho (STY) MDC1 -2.88957080232191 1.14385963821406e-05 -0.231051091608992 0.353776928891225 -2.7180907995339 3.54348706946219e-12 -0.0803656050425044 0.0872658261643657 SigDown Not_Significant -2.80383080092791 -0.155708348325748 Q14676_T404 T404 MDC1_T404
SAHA / Mock Q14676 Q14676_SAHA / Mock_S402 Q14676_S402_M2_3 Phospho (STY) MDC1 -2.88957080232191 1.14385963821406e-05 -0.231051091608992 0.353776928891225 -2.7180907995339 3.54348706946219e-12 -0.0803656050425044 0.0872658261643657 SigDown Not_Significant -2.80383080092791 -0.155708348325748 Q14676_S402 S402 MDC1_S402
SAHA / Mock Q6PID6 Q6PID6_SAHA / Mock_S197 Q6PID6_S197_M1_3 Phospho (STY) TTC33 0.269289447977305 1.14401085255269e-05 -0.0478896411589374 0.0551130991192116 0.339743049652754 0.00228738185598072 0.294942336247507 0.0111795390585753 Not_Significant Not_Significant 0.30451624881503 0.123526347544285 Q6PID6_S197 S197 TTC33_S197
Prostratin / Mock Q92547 Q92547_Prostratin / Mock_S805 Q92547_S805_M1_3 Phospho (STY) TOPBP1 0.463674066719349 1.15296614397756e-05 0.0663432433997841 0.0576854347819431 -0.871467491214311 4.76672796339437e-06 0.252776612879595 0.00495777151319177 Not_Significant Not_Significant -0.203896712247481 0.15955992813969 Q92547_S805 S805 TOPBP1_S805
PMA / Mock Q14160 Q14160_PMA / Mock_S1486 Q14160_S1486_M1_3 Phospho (STY) SCRIB -0.287268356682962 1.15315720321643e-05 -0.467523814246361 0.00540544501912964 -0.36316157171376 9.40786085971013e-06 -0.54442771524291 4.33511383494411e-05 Not_Significant Not_Significant -0.325214964198361 -0.505975764744636 Q14160_S1486 S1486 SCRIB_S1486
PMA / Mock Q01082 Q01082_PMA / Mock_T2320 Q01082_T2320_M1_3 Phospho (STY) SPTBN1 -2.12903814294165 1.15732033108463e-05 0.361485014946524 0.00707355328637737 -2.36509035947225 1.19845238763885e-07 0.294200310581313 0.0068255351999266 SigDown Not_Significant -2.24706425120695 0.327842662763918 Q01082_T2320 T2320 SPTBN1_T2320
PMA / Mock Q6ZSZ5 Q6ZSZ5_PMA / Mock_S155 Q6ZSZ5_S155_M1_3 Phospho (STY) ARHGEF18 -1.32671584002111 1.15787357165221e-05 -0.222640703479029 0.100201075567317 -1.03206918652726 2.03073452216047e-08 -0.0920711119666939 0.0042588619039773 SigDown Not_Significant -1.17939251327419 -0.157355907722861 Q6ZSZ5_S155 S155 ARHGEF18_S155
Prostratin / Mock Q9C0B5 Q9C0B5_Prostratin / Mock_S398 Q9C0B5_S398_M1_3 Phospho (STY) ZDHHC5 -1.65323169254321 1.16060537165059e-05 0.456877464319411 0.00236679189705685 -1.96667249441737 4.95795762383814e-09 0.538971949484805 0.000387801891570935 SigDown Not_Significant -1.80995209348029 0.497924706902108 Q9C0B5_S398 S398 ZDHHC5_S398
Prostratin / Mock P19174 P19174_Prostratin / Mock_S1263 P19174_S1263_M1_3 Phospho (STY) PLCG1 -0.918921797019438 1.16085581317415e-05 0.218372669242184 0.00327608901175896 -0.199849241709589 0.0431413988817609 0.540596550337588 4.60091345856992e-05 Not_Significant Not_Significant -0.559385519364514 0.379484609789886 P19174_S1263 S1263 PLCG1_S1263
SAHA / Mock Q92558 Q92558_SAHA / Mock_S310 Q92558_S310_M1_3 Phospho (STY) WASF1 -0.460025423830062 1.16227096146197e-05 0.119619234620688 0.0302907246418617 -0.740298838608954 1.23012956723727e-08 0.428323893635251 0.0197764346967857 Not_Significant Not_Significant -0.600162131219508 0.273971564127969 Q92558_S310 S310 WASF1_S310
PMA / Mock P67809 P67809_PMA / Mock_S165 P67809_S165_M2_3 Phospho (STY) YBX1 -0.504351224211516 0.00313397527165357 -0.347679424332052 0.00260386356869914 -0.659345222846391 7.47871698166093e-06 -0.575612788193918 2.13691631259865e-05 Not_Significant Not_Significant -0.581848223528954 -0.461646106262985 P67809_S165 S165 YBX1_S165
Prostratin / Mock Q15061 Q15061_Prostratin / Mock_S77 Q15061_S77_M1_3 Phospho (STY) WDR43 -0.810820367268762 1.16440642157777e-05 -0.177224264490447 0.200499039098693 -0.781051216624738 5.73524167325389e-05 -0.112884580061751 0.00864788777092053 Not_Significant Not_Significant -0.79593579194675 -0.145054422276099 Q15061_S77 S77 WDR43_S77
Prostratin / Mock Q5VWQ0 Q5VWQ0_Prostratin / Mock_S81 Q5VWQ0_S81_M1_3 Phospho (STY) RSBN1 -0.34838234169088 1.1646468076053e-05 0.0997485393675121 0.0112112050752192 -0.229346823098564 0.000563806994010448 -0.265881807926821 0.0042588619039773 Not_Significant Not_Significant -0.288864582394722 -0.0830666342796544 Q5VWQ0_S81 S81 RSBN1_S81
PMA / Mock Q8IXQ4 Q8IXQ4_PMA / Mock_S105 Q8IXQ4_S105_M1_3 Phospho (STY) GPALPP1 -0.165066194871575 1.16651179062147e-05 0.0287386772007526 0.115577156123311 -0.157326313248695 0.000219987584825387 -0.126225622990945 0.01450632841061 Not_Significant Not_Significant -0.161196254060135 -0.0487434728950962 Q8IXQ4_S105 S105 GPALPP1_S105
SAHA / Mock O75475 O75475_SAHA / Mock_S106 O75475_S106_M1_3 Phospho (STY) PSIP1 -0.36435795085596 1.17020554511689e-05 0.236430840047727 0.0333271105929396 0.0491747743749374 0.133703465258872 0.391961147993271 0.020495097065442 Not_Significant Not_Significant -0.157591588240511 0.314195994020499 O75475_S106 S106 PSIP1_S106
SAHA / Mock Q9UQ35 Q9UQ35_SAHA / Mock_S1824 Q9UQ35_S1824_M3_3 Phospho (STY) SRRM2 -1.63850090828159 1.17118673930767e-05 0.124736620554664 0.0765353740512945 -2.60698378770249 0.00306801954512196 0.267318668504797 0.0235367752249147 SigDown Not_Significant -2.12274234799204 0.196027644529731 Q9UQ35_S1824 S1824 SRRM2_S1824
SAHA / Mock Q9UQ35 Q9UQ35_SAHA / Mock_S1822 Q9UQ35_S1822_M3_3 Phospho (STY) SRRM2 -1.63850090828159 1.17118673930767e-05 0.124736620554664 0.0765353740512945 -2.60698378770249 0.00306801954512196 0.267318668504797 0.0235367752249147 SigDown Not_Significant -2.12274234799204 0.196027644529731 Q9UQ35_S1822 S1822 SRRM2_S1822
Prostratin / Mock Q8NI08 Q8NI08_Prostratin / Mock_T358 Q8NI08_T358_M1_3 Phospho (STY) NCOA7 -0.524905863267115 1.17166243529245e-05 0.14548724106056 0.0230640235215575 -0.71959956277692 8.88733767544381e-05 0.229893917769388 0.0086172978696678 Not_Significant Not_Significant -0.622252713022018 0.187690579414974 Q8NI08_T358 T358 NCOA7_T358
PMA / Mock Q15468 Q15468_PMA / Mock_S395 Q15468_S395_M1_3 Phospho (STY) STIL -0.432083170960899 1.17199846897442e-05 -0.0716519383448276 0.37499683860842 -0.339381781125614 0.00214435582491128 -0.11197569888237 0.00619384160154061 Not_Significant Not_Significant -0.385732476043257 -0.0918138186135988 Q15468_S395 S395 STIL_S395
Prostratin / Mock Q8IYB3 Q8IYB3_Prostratin / Mock_S431 Q8IYB3_S431_M1_3 Phospho (STY) SRRM1 -0.745398441504978 1.17397909798763e-05 -0.0263858112196018 0.192517972951081 -0.0391653570386141 0.0136915177218461 -0.0551008671318396 0.0978027656186256 Not_Significant Not_Significant -0.392281899271796 -0.0407433391757207 Q8IYB3_S431 S431 SRRM1_S431
PMA / Mock P61244 P61244_PMA / Mock_S11 P61244_S11_M1_3 Phospho (STY) MAX -0.501362158116804 1.35781283424238e-05 -0.18712718063028 0.32265230954215 -0.283677273991938 0.000364917520681054 -0.270279257320723 0.000173105270746036 Not_Significant Not_Significant -0.392519716054371 -0.228703218975502 P61244_S11 S11 MAX_S11
PMA / Mock P61244 P61244_PMA / Mock_S2 P61244_S2_M2_3 Phospho (STY) MAX -0.420790819561269 1.17399077688587e-05 -0.18712718063028 0.32265230954215 -0.283677273991938 0.000364917520681054 -0.270279257320723 0.000173105270746036 Not_Significant Not_Significant -0.352234046776604 -0.228703218975502 P61244_S2 S2 MAX_S2
SAHA / Mock P46013 P46013_SAHA / Mock_S1815 P46013_S1815_M1_3 Phospho (STY) MKI67 1.82433693622967 1.17457781136121e-05 0.103006331277622 0.0897971801003219 2.90709897010675 2.39992238002746e-07 0.209626526342757 0.028888465262985 SigUP Not_Significant 2.36571795316821 0.15631642881019 P46013_S1815 S1815 MKI67_S1815
PMA / Mock Q96DF8 Q96DF8_PMA / Mock_T3 Q96DF8_T3_M1_3 Phospho (STY) ESS2 -0.626633676711397 1.17501988572573e-05 -0.296604111643396 0.044817475506584 -0.103408498495366 0.0983786440665553 -0.274680849807773 7.09833286632513e-05 Not_Significant Not_Significant -0.365021087603382 -0.285642480725585 Q96DF8_T3 T3 ESS2_T3
PMA / Mock Q8NC56 Q8NC56_PMA / Mock_S139 Q8NC56_S139_M3_3 Phospho (STY) LEMD2 0.487140608452946 1.17555042875573e-05 0.199064406513613 0.0458033456640191 0.279427283810418 0.0691209308881216 0.164560557507659 0.0626337757926413 Not_Significant Not_Significant 0.383283946131682 0.181812482010636 Q8NC56_S139 S139 LEMD2_S139
PMA / Mock Q8NC56 Q8NC56_PMA / Mock_S138 Q8NC56_S138_M3_3 Phospho (STY) LEMD2 0.487140608452946 1.17555042875573e-05 0.199064406513613 0.0458033456640191 0.279427283810418 0.0691209308881216 0.164560557507659 0.0626337757926413 Not_Significant Not_Significant 0.383283946131682 0.181812482010636 Q8NC56_S138 S138 LEMD2_S138
PMA / Mock Q8NC56 Q8NC56_PMA / Mock_S134 Q8NC56_S134_M3_3 Phospho (STY) LEMD2 0.487140608452946 1.17555042875573e-05 0.199064406513613 0.0458033456640191 0.279427283810418 0.0691209308881216 0.164560557507659 0.0626337757926413 Not_Significant Not_Significant 0.383283946131682 0.181812482010636 Q8NC56_S134 S134 LEMD2_S134
SAHA / Mock O00178 O00178_SAHA / Mock_S580 O00178_S580_M1_3 Phospho (STY) GTPBP1 0.737290689349429 1.17580544975693e-05 0.299786238187617 0.0105396886828547 0.797806611311483 5.52296773284104e-06 0.256607632752503 0.0140889319429733 Not_Significant Not_Significant 0.767548650330456 0.27819693547006 O00178_S580 S580 GTPBP1_S580
SAHA / Mock O14920 O14920_SAHA / Mock_S672 O14920_S672_M1_3 Phospho (STY) IKBKB 0.373202045701495 1.17616148912641e-05 -0.10724955428896 0.151833909549384 0.191146245582601 0.00197278722845476 0.321385158302603 0.0208684480178351 Not_Significant Not_Significant 0.282174145642048 0.107067802006822 O14920_S672 S672 IKBKB_S672
PMA / Mock Q9P1Y6 Q9P1Y6_PMA / Mock_S936 Q9P1Y6_S936_M1_3 Phospho (STY) PHRF1 -0.564806385566234 1.17799042586657e-05 -0.486577154194205 0.00294513219516773 -0.619188583155352 3.88916560202476e-06 -0.552648489744213 3.59407587729335e-08 Not_Significant Not_Significant -0.591997484360793 -0.519612821969209 Q9P1Y6_S936 S936 PHRF1_S936
PMA / Mock Q86W56 Q86W56_PMA / Mock_S291 Q86W56_S291_M1_3 Phospho (STY) PARG -0.22282808216587 1.17813084374305e-05 -0.0581891553705976 0.20847237616134 -0.84318375987239 0.000115012584939885 -0.027132575657217 0.119127770062682 Not_Significant Not_Significant -0.53300592101913 -0.0426608655139073 Q86W56_S291 S291 PARG_S291
Prostratin / Mock Q9H1A4 Q9H1A4_Prostratin / Mock_S377 Q9H1A4_S377_M1_3 Phospho (STY) ANAPC1 -0.801462416903501 1.18193500448505e-05 -0.242483729293889 0.0732221204607196 -0.973333424139796 5.45181001808643e-07 0.577279590166963 0.00168449871092427 Not_Significant Not_Significant -0.887397920521648 0.167397930436537 Q9H1A4_S377 S377 ANAPC1_S377
PMA / Mock Q9BZG8 Q9BZG8_PMA / Mock_S207 Q9BZG8_S207_M1_3 Phospho (STY) DPH1 0.945295541800191 1.18427696830393e-05 -0.337251533506779 0.089312723367725 0.485641042962993 0.000894878104844927 -0.203564897079788 3.97090892620261e-05 Not_Significant Not_Significant 0.715468292381592 -0.270408215293284 Q9BZG8_S207 S207 DPH1_S207
Prostratin / Mock Q12888 Q12888_Prostratin / Mock_S1101 Q12888_S1101_M2_3 Phospho (STY) TP53BP1 -0.705832281299281 1.18810430067596e-05 0.289719991862689 0.00540279527099211 -0.361795104911976 0.00980353918299428 0.48078495159812 3.64950924292307e-07 Not_Significant Not_Significant -0.533813693105629 0.385252471730405 Q12888_S1101 S1101 TP53BP1_S1101
Prostratin / Mock Q12888 Q12888_Prostratin / Mock_S1094 Q12888_S1094_M2_3 Phospho (STY) TP53BP1 -0.705832281299281 1.18810430067596e-05 0.289719991862689 0.00540279527099211 -0.361795104911976 0.00980353918299428 0.48078495159812 3.64950924292307e-07 Not_Significant Not_Significant -0.533813693105629 0.385252471730405 Q12888_S1094 S1094 TP53BP1_S1094
PMA / Mock P51608 P51608_PMA / Mock_S80 P51608_S80_M1_3 Phospho (STY) MECP2 -0.180982762109904 1.18994182261761e-05 0.268892537062303 0.0332355618090317 -0.386089514466679 1.39591326492502e-05 0.0680450938447804 0.113980586038695 Not_Significant Not_Significant -0.283536138288292 0.168468815453542 P51608_S80 S80 MECP2_S80
PMA / Mock Q96DF8 Q96DF8_PMA / Mock_S395 Q96DF8_S395_M2_3 Phospho (STY) ESS2 -0.393757287036529 1.19363178016465e-05 -0.296604111643396 0.044817475506584 -0.37616594427876 0.000465129496949088 -0.274680849807773 7.09833286632513e-05 Not_Significant Not_Significant -0.384961615657645 -0.285642480725585 Q96DF8_S395 S395 ESS2_S395
PMA / Mock Q96DF8 Q96DF8_PMA / Mock_S391 Q96DF8_S391_M2_3 Phospho (STY) ESS2 -0.393757287036529 1.19363178016465e-05 -0.296604111643396 0.044817475506584 -0.37616594427876 0.000465129496949088 -0.274680849807773 7.09833286632513e-05 Not_Significant Not_Significant -0.384961615657645 -0.285642480725585 Q96DF8_S391 S391 ESS2_S391
PMA / Mock Q9C086 Q9C086_PMA / Mock_S99 Q9C086_S99_M2_3 Phospho (STY) INO80B -0.970673057800422 1.19459058995928e-05 -0.144938473915914 0.361311483628539 -0.889691175534034 0.0109557289367824 -0.380048295628206 0.000641171903217311 Not_Significant Not_Significant -0.930182116667228 -0.26249338477206 Q9C086_S99 S99 INO80B_S99
PMA / Mock Q9C086 Q9C086_PMA / Mock_S97 Q9C086_S97_M2_3 Phospho (STY) INO80B -0.970673057800422 1.19459058995928e-05 -0.144938473915914 0.361311483628539 -0.889691175534034 0.0109557289367824 -0.380048295628206 0.000641171903217311 Not_Significant Not_Significant -0.930182116667228 -0.26249338477206 Q9C086_S97 S97 INO80B_S97
Prostratin / Mock Q15311 Q15311_Prostratin / Mock_S29 Q15311_S29_M1_3 Phospho (STY) RALBP1 -0.220891064681523 1.19642190869043e-05 0.0773513786506603 0.036934745380225 0.00193387173466666 0.201066821314372 0.290959796344 0.000630334501228567 Not_Significant Not_Significant -0.109478596473428 0.18415558749733 Q15311_S29 S29 RALBP1_S29
Prostratin / Mock P50402 P50402_Prostratin / Mock_S171 P50402_S171_M1_3 Phospho (STY) EMD -0.620547825939913 1.19700096758551e-05 0.0924055528823121 0.0255113817590587 -0.250818330169541 0.000374279084056992 0.36501995293478 0.0114304031046549 Not_Significant Not_Significant -0.435683078054727 0.228712752908546 P50402_S171 S171 EMD_S171
SAHA / Mock Q2NKX8 Q2NKX8_SAHA / Mock_S1028 Q2NKX8_S1028_M1_3 Phospho (STY) ERCC6L -0.93525122556969 1.19774064646536e-05 0.0247074131318538 0.0990956056894623 -0.862603503026827 1.93116476913692e-06 0.126794266128359 0.0245009615283169 Not_Significant Not_Significant -0.898927364298259 0.0757508396301064 Q2NKX8_S1028 S1028 ERCC6L_S1028
PMA / Mock Q15154 Q15154_PMA / Mock_S135 Q15154_S135_M1_3 Phospho (STY) PCM1 0.536380012002415 1.1999964543412e-05 0.257379078080023 0.0239509416621627 -0.351220690654945 0.0579090684256906 -0.00282238867712707 0.0697838589299929 Not_Significant Not_Significant 0.092579660673735 0.127278344701448 Q15154_S135 S135 PCM1_S135
Prostratin / Mock P23588 P23588_Prostratin / Mock_S359 P23588_S359_M1_3 Phospho (STY) EIF4B 0.638500109401429 1.20559305416293e-05 -0.185158540433677 0.0996396888356739 0.691243258783135 9.55911808623205e-05 -0.102632918236956 0.00244794599248075 Not_Significant Not_Significant 0.664871684092282 -0.143895729335317 P23588_S359 S359 EIF4B_S359
SAHA / Mock Q9H410 Q9H410_SAHA / Mock_S58 Q9H410_S58_M1_3 Phospho (STY) DSN1 -0.329674941359925 1.20700154466508e-05 -0.0569130037234654 0.223735203367248 0.00473152595572905 0.209252168600177 0.0368504019663327 0.0126991880183088 Not_Significant Not_Significant -0.162471707702098 -0.0100313008785664 Q9H410_S58 S58 DSN1_S58
SAHA / Mock Q6VN20 Q6VN20_SAHA / Mock_S369 Q6VN20_S369_M2_3 Phospho (STY) RANBP10 0.497063922804929 1.21503214486792e-05 0.84263404554271 0.00416864884693321 0.0100222332956108 0.17743496339657 0.521109956792434 0.0130158829825923 Not_Significant Not_Significant 0.25354307805027 0.681872001167572 Q6VN20_S369 S369 RANBP10_S369
SAHA / Mock Q6VN20 Q6VN20_SAHA / Mock_S367 Q6VN20_S367_M2_3 Phospho (STY) RANBP10 0.497063922804929 1.21503214486792e-05 0.84263404554271 0.00416864884693321 0.0100222332956108 0.17739582044998 0.521109956792434 0.0130158829825923 Not_Significant Not_Significant 0.25354307805027 0.681872001167572 Q6VN20_S367 S367 RANBP10_S367
SAHA / Mock Q7L0J3 Q7L0J3_SAHA / Mock_S127 Q7L0J3_S127_M1_3 Phospho (STY) SV2A -0.574284065524989 1.21819469580321e-05 0.684890376935321 0.0132064185500766 -0.434092456801711 9.34582742974767e-07 0.503740797129257 0.0122453967556755 Not_Significant Not_Significant -0.50418826116335 0.594315587032289 Q7L0J3_S127 S127 SV2A_S127
SAHA / Mock Q9P270 Q9P270_SAHA / Mock_S456 Q9P270_S456_M1_3 Phospho (STY) SLAIN2 1.28592335430572 1.22166792217699e-05 -0.380130648038076 0.0424398139320778 1.42553482177278 6.37862615708673e-07 0.193913892404654 0.04216486169508 SigUP Not_Significant 1.35572908803925 -0.093108377816711 Q9P270_S456 S456 SLAIN2_S456
SAHA / Mock P25205 P25205_SAHA / Mock_T674 P25205_T674_M2_3 Phospho (STY) MCM3 -0.91641617588649 1.22268460284396e-05 0.16653016842833 0.0476155432306831 -0.521826508200647 6.83280949373862e-06 0.290358033951404 0.0338863989082296 Not_Significant Not_Significant -0.719121342043569 0.228444101189867 P25205_T674 T674 MCM3_T674
PMA / Mock Q5BJD5 Q5BJD5_PMA / Mock_T18 Q5BJD5_T18_M1_3 Phospho (STY) TMEM41B 0.347618732582376 1.22337375151008e-05 0.788139232279911 0.00315437437983995 -0.234492315300655 0.00258311040325171 0.459101497372935 0.000105078106952885 Not_Significant Not_Significant 0.0565632086408605 0.623620364826423 Q5BJD5_T18 T18 TMEM41B_T18
PMA / Mock Q8NI27 Q8NI27_PMA / Mock_S1417 Q8NI27_S1417_M1_3 Phospho (STY) THOC2 0.946317295036741 1.22522927151121e-05 0.0767472705316917 0.0486955691741594 0.275162430381744 0.0012361780971467 0.110643795693985 0.0179017591583434 Not_Significant Not_Significant 0.610739862709243 0.0936955331128383 Q8NI27_S1417 S1417 THOC2_S1417
PMA / Mock Q14739 Q14739_PMA / Mock_S99 Q14739_S99_M1_3 Phospho (STY) LBR 0.325863889587226 1.22642198062608e-05 0.330102343002511 0.0190262577780684 -0.884633610828095 0.0209776101984223 -0.245121205484584 0.00833378523322629 Not_Significant Not_Significant -0.279384860620435 0.0424905687589635 Q14739_S99 S99 LBR_S99
PMA / Mock Q9Y6I3 Q9Y6I3_PMA / Mock_S454 Q9Y6I3_S454_M1_3 Phospho (STY) EPN1 1.07593143948163 1.23279745280072e-05 -0.235947649409344 0.061645701894264 1.26035676354635 4.60413369512625e-08 -0.0214774869805268 0.00628807934927594 SigUP Not_Significant 1.16814410151399 -0.128712568194935 Q9Y6I3_S454 S454 EPN1_S454
SAHA / Mock Q6IBW4 Q6IBW4_SAHA / Mock_S308 Q6IBW4_S308_M1_3 Phospho (STY) NCAPH2 1.63223054821217 1.2338065307315e-05 0.223435873333602 0.0493658478702155 3.27472170870228 2.06544935850691e-07 0.621582863416417 0.0146819770666137 SigUP Not_Significant 2.45347612845723 0.42250936837501 Q6IBW4_S308 S308 NCAPH2_S308
PMA / Mock Q8WYL5 Q8WYL5_PMA / Mock_S897 Q8WYL5_S897_M1_3 Phospho (STY) SSH1 3.58671461813068 1.23447649138553e-05 0.275777609198514 0.0154149530628436 3.44208173080339 2.34086942974404e-06 0.500262271413162 0.00322170828918405 SigUP Not_Significant 3.51439817446704 0.388019940305838 Q8WYL5_S897 S897 SSH1_S897
PMA / Mock Q96RU3 Q96RU3_PMA / Mock_S359 Q96RU3_S359_M1_3 Phospho (STY) FNBP1 0.3548900347482 1.24329428463565e-05 0.388691231792276 0.00701628437192007 -0.0324353551273517 0.171475789151375 -0.00617798466808763 0.187383002545857 Not_Significant Not_Significant 0.161227339810424 0.191256623562094 Q96RU3_S359 S359 FNBP1_S359
Prostratin / Mock O75376 O75376_Prostratin / Mock_S2184 O75376_S2184_M1_3 Phospho (STY) NCOR1 -0.258968701957366 1.2442607972877e-05 0.0948404401109218 0.0333964466678945 -0.132633160367196 0.0437869799042567 0.312232998685327 0.000116274597629089 Not_Significant Not_Significant -0.195800931162281 0.203536719398124 O75376_S2184 S2184 NCOR1_S2184
PMA / Mock Q7KZ85 Q7KZ85_PMA / Mock_T1718 Q7KZ85_T1718_M1_3 Phospho (STY) SUPT6H -0.580826127000639 1.24518353131143e-05 -0.0882543335852138 0.448676154208627 -0.751388166948762 0.00491073028386665 -0.0562388138371304 0.0010755967844869 Not_Significant Not_Significant -0.6661071469747 -0.0722465737111721 Q7KZ85_T1718 T1718 SUPT6H_T1718
PMA / Mock P25205 P25205_PMA / Mock_S711 P25205_S711_M1_3 Phospho (STY) MCM3 -0.285676239565453 1.24802016414225e-05 -0.0573790197599063 0.423538980690497 -0.853246336748548 0.000593335390155037 -0.159648396198964 0.00904125599273954 Not_Significant Not_Significant -0.569461288157001 -0.108513707979435 P25205_S711 S711 MCM3_S711
PMA / Mock Q96EB6 Q96EB6_PMA / Mock_S47 Q96EB6_S47_M1_3 Phospho (STY) SIRT1 -0.294643928190578 1.24858695252538e-05 -0.184481091143435 0.142326045153058 -0.149810786419094 0.0484817933759661 -0.342111996997923 0.000477996904962678 Not_Significant Not_Significant -0.222227357304836 -0.263296544070679 Q96EB6_S47 S47 SIRT1_S47
SAHA / Mock Q02880 Q02880_SAHA / Mock_S1413 Q02880_S1413_M1_3 Phospho (STY) TOP2B -0.700714493792038 0.000609025706673397 0.0249443110011882 0.075825043065901 -0.54735841671196 0.000307532827111682 0.149269695976468 0.0215765132660344 Not_Significant Not_Significant -0.624036455251999 0.0871070034888281 Q02880_S1413 S1413 TOP2B_S1413
PMA / Mock Q96JM3 Q96JM3_PMA / Mock_S627 Q96JM3_S627_M1_3 Phospho (STY) CHAMP1 -0.196517602088917 1.25215335953304e-05 0.201434710134293 0.0594595252105108 -0.320872194920079 0.058362809908566 -0.00813741608840492 0.123884818172815 Not_Significant Not_Significant -0.258694898504498 0.096648647022944 Q96JM3_S627 S627 CHAMP1_S627
Prostratin / Mock Q96RS0 Q96RS0_Prostratin / Mock_S412 Q96RS0_S412_M1_3 Phospho (STY) TGS1 0.403651239236026 0.000975689554017754 -0.187526837242063 0.442387430099216 0.512345083316893 3.6056889147078e-07 -0.185520382760261 0.0691123265059473 Not_Significant Not_Significant 0.45799816127646 -0.186523610001162 Q96RS0_S412 S412 TGS1_S412
Prostratin / Mock Q96RS0 Q96RS0_Prostratin / Mock_T407 Q96RS0_T407_M3_3 Phospho (STY) TGS1 -0.358258346721411 1.25241685725371e-05 -0.187526837242063 0.442387430099216 0.0650192778267703 0.130160619550593 -0.185520382760261 0.0691123265059473 Not_Significant Not_Significant -0.14661953444732 -0.186523610001162 Q96RS0_T407 T407 TGS1_T407
Prostratin / Mock Q04637 Q04637_Prostratin / Mock_S1209 Q04637_S1209_M1_3 Phospho (STY) EIF4G1 1.33844676526404 1.25510380677566e-05 0.0426912510132006 0.183067095738238 1.34835944161627 3.08298613884266e-07 0.08617024500654 0.170827193651627 SigUP Not_Significant 1.34340310344016 0.0644307480098703 Q04637_S1209 S1209 EIF4G1_S1209
PMA / Mock Q9UQ35 Q9UQ35_PMA / Mock_T810 Q9UQ35_T810_M2_3 Phospho (STY) SRRM2 0.389328892923074 1.25701256754859e-05 -0.195798352416367 0.103702087799237 -0.708149556776063 0.00588262152870936 -0.243718336643282 0.00101274469107407 Not_Significant Not_Significant -0.159410331926494 -0.219758344529825 Q9UQ35_T810 T810 SRRM2_T810
PMA / Mock Q9UQ35 Q9UQ35_PMA / Mock_S808 Q9UQ35_S808_M2_3 Phospho (STY) SRRM2 0.389328892923074 1.25701256754859e-05 -0.195798352416367 0.103702087799237 -0.708149556776063 0.00588262152870936 -0.243718336643282 0.00101274469107407 Not_Significant Not_Significant -0.159410331926494 -0.219758344529825 Q9UQ35_S808 S808 SRRM2_S808
PMA / Mock Q9UQ35 Q9UQ35_PMA / Mock_T1684 Q9UQ35_T1684_M2_3 Phospho (STY) SRRM2 0.389328892923074 1.25701256754859e-05 -0.195798352416367 0.103702087799237 -0.708149556776063 0.00588262152870936 -0.243718336643282 0.00101274469107407 Not_Significant Not_Significant -0.159410331926494 -0.219758344529825 Q9UQ35_T1684 T1684 SRRM2_T1684
PMA / Mock Q9UQ35 Q9UQ35_PMA / Mock_S1682 Q9UQ35_S1682_M2_3 Phospho (STY) SRRM2 0.389328892923074 1.25701256754859e-05 -0.195798352416367 0.103702087799237 -0.708149556776063 0.00588262152870936 -0.243718336643282 0.00101274469107407 Not_Significant Not_Significant -0.159410331926494 -0.219758344529825 Q9UQ35_S1682 S1682 SRRM2_S1682
SAHA / Mock Q9Y2I7 Q9Y2I7_SAHA / Mock_S307 Q9Y2I7_S307_M1_3 Phospho (STY) PIKFYVE 0.290399230810958 1.25729918928126e-05 0.0406107815748653 0.0788784196827305 0.678561329923819 2.62072594943117e-06 0.150136373127611 0.0200129602447972 Not_Significant Not_Significant 0.484480280367389 0.0953735773512381 Q9Y2I7_S307 S307 PIKFYVE_S307
SAHA / Mock Q9C0K0 Q9C0K0_SAHA / Mock_S358 Q9C0K0_S358_M1_3 Phospho (STY) BCL11B 1.98524725302744 1.25997786911318e-05 -0.662310147598636 0.00588643421910758 1.16858829904242 0.0257858430837838 -0.189847846481284 0.176129026985103 SigUP Not_Significant 1.57691777603493 -0.42607899703996 Q9C0K0_S358 S358 BCL11B_S358
PMA / Mock Q5T3I0 Q5T3I0_PMA / Mock_S130 Q5T3I0_S130_M2_3 Phospho (STY) GPATCH4 -0.675543568424463 0.00145880995411533 -0.127014364428138 0.335281927304181 -0.389444111606153 0.0133347013595748 -0.410565157165801 4.92464322648618e-05 Not_Significant Not_Significant -0.532493840015308 -0.268789760796969 Q5T3I0_S130 S130 GPATCH4_S130
Prostratin / Mock Q9BRD0 Q9BRD0_Prostratin / Mock_S325 Q9BRD0_S325_M1_3 Phospho (STY) BUD13 -0.225163322860554 1.26116198511399e-05 0.144169946869253 0.153446180773615 -0.243265997290514 9.99660172546659e-05 -0.0412966021660231 0.0356007758954268 Not_Significant Not_Significant -0.234214660075534 0.0514366723516149 Q9BRD0_S325 S325 BUD13_S325
PMA / Mock Q15785 Q15785_PMA / Mock_S186 Q15785_S186_M1_3 Phospho (STY) TOMM34 -0.279558224087708 1.26273098604216e-05 0.170868835186168 0.0557913523464363 0.924205072421751 1.84908335734787e-05 0.0320813924485821 0.139825661513744 Not_Significant Not_Significant 0.322323424167022 0.101475113817375 Q15785_S186 S186 TOMM34_S186
SAHA / Mock Q6W2J9 Q6W2J9_SAHA / Mock_S1410 Q6W2J9_S1410_M1_3 Phospho (STY) BCOR -1.4519692586115 1.26279928475822e-05 -0.505321439574839 0.00469325931854648 -1.45733550792219 0.000175841161651334 0.367183644016592 0.0232236808186314 SigDown Not_Significant -1.45465238326685 -0.0690688977791235 Q6W2J9_S1410 S1410 BCOR_S1410
SAHA / Mock Q8WVC0 Q8WVC0_SAHA / Mock_S205 Q8WVC0_S205_M1_3 Phospho (STY) LEO1 -0.414845713062766 1.26279928475822e-05 0.286522033185671 0.0212588393271745 -0.464838562197551 6.2967768411243e-05 0.385169161865799 0.0176653452478051 Not_Significant Not_Significant -0.439842137630159 0.335845597525735 Q8WVC0_S205 S205 LEO1_S205
SAHA / Mock Q9Y2W1 Q9Y2W1_SAHA / Mock_S268 Q9Y2W1_S268_M2_3 Phospho (STY) THRAP3 -0.446632390410706 1.26456072886272e-05 0.466973474809039 0.0139011701985799 -0.948619846372341 4.03052368269202e-08 0.553796822174458 0.0108497336640342 Not_Significant Not_Significant -0.697626118391524 0.510385148491749 Q9Y2W1_S268 S268 THRAP3_S268
SAHA / Mock Q9Y2W1 Q9Y2W1_SAHA / Mock_S264 Q9Y2W1_S264_M2_3 Phospho (STY) THRAP3 -0.446632390410706 1.26456072886272e-05 0.466973474809039 0.0139011701985799 -0.948619846372341 4.03052368269202e-08 0.553796822174458 0.0108497336640342 Not_Significant Not_Significant -0.697626118391524 0.510385148491749 Q9Y2W1_S264 S264 THRAP3_S264
Prostratin / Mock Q8NHM5 Q8NHM5_Prostratin / Mock_S979 Q8NHM5_S979_M2_3 Phospho (STY) KDM2B -0.347913282119808 1.27126337556606e-05 0.00726539979832243 0.306148299041405 -0.552321955653082 1.44767727761812e-08 0.150956232654744 0.141655867707929 Not_Significant Not_Significant -0.450117618886445 0.0791108162265332 Q8NHM5_S979 S979 KDM2B_S979
Prostratin / Mock Q8NHM5 Q8NHM5_Prostratin / Mock_S975 Q8NHM5_S975_M2_3 Phospho (STY) KDM2B -0.347913282119808 1.27126337556606e-05 0.00726539979832243 0.306148299041405 -0.552321955653082 1.44767727761812e-08 0.150956232654744 0.141655867707929 Not_Significant Not_Significant -0.450117618886445 0.0791108162265332 Q8NHM5_S975 S975 KDM2B_S975
Prostratin / Mock Q9UKV3 Q9UKV3_Prostratin / Mock_T1332 Q9UKV3_T1332_M3_3 Phospho (STY) ACIN1 -0.925280533297638 1.27126337556606e-05 0.16137377116152 0.0317610493372793 -0.379372935948506 0.0216847210242607 0.194979163127432 0.0225799412695853 Not_Significant Not_Significant -0.652326734623072 0.178176467144476 Q9UKV3_T1332 T1332 ACIN1_T1332
Prostratin / Mock Q9UKV3 Q9UKV3_Prostratin / Mock_S1331 Q9UKV3_S1331_M3_3 Phospho (STY) ACIN1 -0.925280533297638 1.27126337556606e-05 0.16137377116152 0.0317610493372793 -0.379372935948506 0.0216847210242607 0.194979163127432 0.0225799412695853 Not_Significant Not_Significant -0.652326734623072 0.178176467144476 Q9UKV3_S1331 S1331 ACIN1_S1331
Prostratin / Mock Q9UKV3 Q9UKV3_Prostratin / Mock_S1329 Q9UKV3_S1329_M3_3 Phospho (STY) ACIN1 -0.925280533297638 1.27126337556606e-05 0.16137377116152 0.0317610493372793 -0.379372935948506 0.0216847210242607 0.194979163127432 0.0225799412695853 Not_Significant Not_Significant -0.652326734623072 0.178176467144476 Q9UKV3_S1329 S1329 ACIN1_S1329
Prostratin / Mock O60841 O60841_Prostratin / Mock_S66 O60841_S66_M1_3 Phospho (STY) EIF5B -0.334691377213562 1.27175421834403e-05 -0.00546568806020112 0.120908155622581 -0.680142657469734 3.25422583632519e-07 0.115339984407847 0.0699619626923729 Not_Significant Not_Significant -0.507417017341648 0.0549371481738229 O60841_S66 S66 EIF5B_S66
PMA / Mock O94888 O94888_PMA / Mock_S288 O94888_S288_M1_3 Phospho (STY) UBXN7 0.445300698801272 1.27254046795729e-05 0.0518143058358754 0.116877095447521 0.0871044982869997 0.0276960172847994 0.113902413841128 0.162226322185292 Not_Significant Not_Significant 0.266202598544136 0.0828583598385017 O94888_S288 S288 UBXN7_S288
PMA / Mock Q9UKA4 Q9UKA4_PMA / Mock_S1242 Q9UKA4_S1242_M1_3 Phospho (STY) AKAP11 0.245351286120727 1.27492914358662e-05 0.171389748845661 0.0209948736333552 0.218641930268189 0.00330015046985303 0.220820626392616 0.00334006309287407 Not_Significant Not_Significant 0.231996608194458 0.196105187619138 Q9UKA4_S1242 S1242 AKAP11_S1242
SAHA / Mock O00512 O00512_SAHA / Mock_T257 O00512_T257_M1_3 Phospho (STY) BCL9 -1.12676233301651 1.27597164697093e-05 -0.00435300856962069 0.154534360889562 -1.45320240650117 1.0125914249645e-11 0.398313483299647 0.0115146735265911 SigDown Not_Significant -1.28998236975884 0.196980237365013 O00512_T257 T257 BCL9_T257
SAHA / Mock Q8TCU4 Q8TCU4_SAHA / Mock_S1219 Q8TCU4_S1219_M1_3 Phospho (STY) ALMS1 -0.292471016478388 1.27620681109427e-05 -0.251143904371057 0.255383675151796 -0.650512388567265 8.78216051573148e-06 0.0961298757076761 0.0568893314389161 Not_Significant Not_Significant -0.471491702522827 -0.0775070143316904 Q8TCU4_S1219 S1219 ALMS1_S1219
PMA / Mock Q02880 Q02880_PMA / Mock_S1466 Q02880_S1466_M1_3 Phospho (STY) TOP2B 0.229339103709929 1.27846020913127e-05 0.291720611236556 0.0218063152097978 -0.146026053894352 0.0314934235703028 0.322743226346119 3.62808985101811e-05 Not_Significant Not_Significant 0.0416565249077885 0.307231918791338 Q02880_S1466 S1466 TOP2B_S1466
SAHA / Mock Q12834 Q12834_SAHA / Mock_T70 Q12834_T70_M1_3 Phospho (STY) CDC20 -0.283184631412372 1.27989319735284e-05 0.0713343385256755 0.17304301651603 -0.580528567788623 1.18265117175446e-05 0.133348199525907 0.0606290482847479 Not_Significant Not_Significant -0.431856599600498 0.102341269025791 Q12834_T70 T70 CDC20_T70
PMA / Mock Q9H3N1 Q9H3N1_PMA / Mock_S247 Q9H3N1_S247_M1_3 Phospho (STY) TMX1 0.336446463206338 1.28126286848585e-05 0.204259460520774 0.0470816778957985 0.0299956080388006 0.0585867308249147 -0.168311713070855 0.0411720468069256 Not_Significant Not_Significant 0.183221035622569 0.0179738737249595 Q9H3N1_S247 S247 TMX1_S247
SAHA / Mock Q04637 Q04637_SAHA / Mock_S1209 Q04637_S1209_M1_3 Phospho (STY) EIF4G1 2.64134180815289 1.28187295565489e-05 -0.111601606190566 0.388870674123895 2.60543183990668 4.63085186622541e-08 -0.0873530369199901 0.122998948977331 SigUP Not_Significant 2.62338682402979 -0.0994773215552781 Q04637_S1209 S1209 EIF4G1_S1209
Prostratin / Mock Q9H6K5 Q9H6K5_Prostratin / Mock_S110 Q9H6K5_S110_M1_3 Phospho (STY) PRR36 -0.7452189435188 1.28291831285757e-05 -0.248458885749302 0.152823541150587 -0.682774890547841 0.000506725077834082 0.201898490995166 0.00401174317834337 Not_Significant Not_Significant -0.71399691703332 -0.023280197377068 Q9H6K5_S110 S110 PRR36_S110
SAHA / Mock O60841 O60841_SAHA / Mock_S66 O60841_S66_M1_3 Phospho (STY) EIF5B 1.84746162446208 1.28388845624148e-05 0.265111931209145 0.0269594911940529 1.95456797409361 3.1264312556823e-06 0.509593801630761 0.01147328772191 SigUP Not_Significant 1.90101479927785 0.387352866419953 O60841_S66 S66 EIF5B_S66
PMA / Mock O75717 O75717_PMA / Mock_S367 O75717_S367_M1_3 Phospho (STY) WDHD1 -0.777973951344024 1.28769225756566e-05 -0.0241253510417433 0.249695763658558 -0.549464089849071 0.00472952542070976 -0.183162925316387 0.00288620410110096 Not_Significant Not_Significant -0.663719020596548 -0.103644138179065 O75717_S367 S367 WDHD1_S367
Prostratin / Mock Q13523 Q13523_Prostratin / Mock_S437 Q13523_S437_M2_3 Phospho (STY) PRP4K -0.642136676826109 1.28988349237782e-05 -0.0199838716559808 0.1085323955896 -0.474759084869023 0.00153698564631027 0.54851172450948 0.00151724883916531 Not_Significant Not_Significant -0.558447880847566 0.26426392642675 Q13523_S437 S437 PRP4K_S437
Prostratin / Mock Q13523 Q13523_Prostratin / Mock_S431 Q13523_S431_M2_3 Phospho (STY) PRP4K -0.642136676826109 1.28988349237782e-05 -0.0199838716559808 0.1085323955896 -0.474759084869023 0.00153698564631027 0.54851172450948 0.00151724883916531 Not_Significant Not_Significant -0.558447880847566 0.26426392642675 Q13523_S431 S431 PRP4K_S431
PMA / Mock Q9BUJ2 Q9BUJ2_PMA / Mock_S512 Q9BUJ2_S512_M1_3 Phospho (STY) HNRNPUL1 0.615871498609155 1.29405129161592e-05 0.00398189291322279 0.164253217090969 0.62459007103982 0.000109377639648875 0.0171753885891476 0.0754148682375655 Not_Significant Not_Significant 0.620230784824488 0.0105786407511852 Q9BUJ2_S512 S512 HNRNPUL1_S512
Prostratin / Mock Q9HAH7 Q9HAH7_Prostratin / Mock_S351 Q9HAH7_S351_M1_3 Phospho (STY) FBRS 0.375098064327315 1.29947974694033e-05 0.447885513498835 0.00955790176038308 0.0454077336363287 0.134598596872846 0.876838644723581 9.2978675821874e-06 Not_Significant Not_Significant 0.210252898981822 0.662362079111208 Q9HAH7_S351 S351 FBRS_S351
PMA / Mock Q92620 Q92620_PMA / Mock_T1217 Q92620_T1217_M1_3 Phospho (STY) DHX38 0.440388146615339 1.30073428246866e-05 0.19567429959634 0.0343140838021206 0.0478266344911942 0.16376802915829 0.174991540707436 0.0313069970502512 Not_Significant Not_Significant 0.244107390553267 0.185332920151888 Q92620_T1217 T1217 DHX38_T1217
SAHA / Mock Q5UIP0 Q5UIP0_SAHA / Mock_S2196 Q5UIP0_S2196_M1_3 Phospho (STY) RIF1 0.750165943104561 1.30362093467274e-05 -0.594677639231891 0.00858500104803227 0.390946238430887 2.20983164952649e-06 -0.376327138811958 0.113914830550731 Not_Significant Not_Significant 0.570556090767724 -0.485502389021925 Q5UIP0_S2196 S2196 RIF1_S2196
Prostratin / Mock Q96RL1 Q96RL1_Prostratin / Mock_S350 Q96RL1_S350_M1_3 Phospho (STY) UIMC1 -0.767047036503286 1.30607575969394e-05 0.0337083085565197 0.142452922114591 -0.216888336650377 0.026705362659362 0.0217446717216817 0.150574126830839 Not_Significant Not_Significant -0.491967686576832 0.0277264901391007 Q96RL1_S350 S350 UIMC1_S350
PMA / Mock P28288 P28288_PMA / Mock_S40 P28288_S40_M1_3 Phospho (STY) ABCD3 -0.604379981139558 1.30639211010521e-05 0.0509989877128769 0.0874635475160485 -0.890469862015874 1.21723050304246e-10 0.0397609413249611 0.0204019060519961 Not_Significant Not_Significant -0.747424921577716 0.045379964518919 P28288_S40 S40 ABCD3_S40
Prostratin / Mock P16401 P16401_Prostratin / Mock_T138 P16401_T138_M1_3 Phospho (STY) H1-5 0.341855583321701 1.3093227651818e-05 0.106072290081227 0.119528902707946 0.28045267462887 0.0091836312182601 0.008831303585294 0.0577421865872674 Not_Significant Not_Significant 0.311154128975286 0.0574517968332605 P16401_T138 T138 H1-5_T138
Prostratin / Mock O94913 O94913_Prostratin / Mock_S372 O94913_S372_M3_3 Phospho (STY) PCF11 -0.510629870989889 0.0273977467482413 -0.0273963282028313 0.239019835525629 -0.402473614682274 2.95542328161757e-07 0.140251130136185 0.023201975901408 Not_Significant Not_Significant -0.456551742836082 0.0564274009666769 O94913_S372 S372 PCF11_S372
Prostratin / Mock O94913 O94913_Prostratin / Mock_S370 O94913_S370_M3_3 Phospho (STY) PCF11 -0.510629870989889 0.0273977467482413 -0.0273963282028313 0.239019835525629 -0.402473614682274 2.95542328161757e-07 0.140251130136185 0.023201975901408 Not_Significant Not_Significant -0.456551742836082 0.0564274009666769 O94913_S370 S370 PCF11_S370
Prostratin / Mock Q7Z2Z1 Q7Z2Z1_Prostratin / Mock_S1045 Q7Z2Z1_S1045_M1_3 Phospho (STY) TICRR -0.66616515517935 1.31670958103904e-05 -0.0351120037646048 0.38576820042998 -0.645187057194312 8.48446188726489e-07 0.172879015471677 0.0190530135509246 Not_Significant Not_Significant -0.655676106186831 0.0688835058535361 Q7Z2Z1_S1045 S1045 TICRR_S1045
SAHA / Mock Q8TDJ6 Q8TDJ6_SAHA / Mock_S1984 Q8TDJ6_S1984_M1_3 Phospho (STY) DMXL2 -0.994590778373433 1.31698611774974e-05 0.152522001977098 0.0455056935234488 -0.733342771563285 0.000663298592007274 0.308555641507303 0.020880685189426 Not_Significant Not_Significant -0.863966774968359 0.230538821742201 Q8TDJ6_S1984 S1984 DMXL2_S1984
Prostratin / Mock Q9UPT8 Q9UPT8_Prostratin / Mock_S1275 Q9UPT8_S1275_M2_3 Phospho (STY) ZC3H4 -0.394662186353964 1.31698611774974e-05 0.0806532428815886 0.0299029722857251 -0.161849195472662 0.00525227189125974 0.25829383179279 0.000790711856660804 Not_Significant Not_Significant -0.278255690913313 0.169473537337189 Q9UPT8_S1275 S1275 ZC3H4_S1275
Prostratin / Mock Q9UPT8 Q9UPT8_Prostratin / Mock_S1269 Q9UPT8_S1269_M2_3 Phospho (STY) ZC3H4 -0.394662186353964 1.31698611774974e-05 0.0806532428815886 0.0299029722857251 -0.161849195472662 0.00525227189125974 0.25829383179279 0.000790711856660804 Not_Significant Not_Significant -0.278255690913313 0.169473537337189 Q9UPT8_S1269 S1269 ZC3H4_S1269
PMA / Mock Q96T23 Q96T23_PMA / Mock_S622 Q96T23_S622_M1_3 Phospho (STY) RSF1 -0.377378383438606 1.31929496789277e-05 0.0741275099077488 0.116620095006703 -0.181430246327469 0.00841819971450195 0.0506659861822524 0.151247247565969 Not_Significant Not_Significant -0.279404314883038 0.0623967480450006 Q96T23_S622 S622 RSF1_S622
Prostratin / Mock Q9UQ35 Q9UQ35_Prostratin / Mock_S449 Q9UQ35_S449_M3_3 Phospho (STY) SRRM2 -2.61820119560774 1.32272859272383e-05 -0.133441895245391 0.3193443825484 -1.12123564541727 0.0013444974916888 -0.0826411587355 0.0273165700702452 SigDown Not_Significant -1.86971842051251 -0.108041526990446 Q9UQ35_S449 S449 SRRM2_S449
SAHA / Mock Q6NSJ2 Q6NSJ2_SAHA / Mock_T11 Q6NSJ2_T11_M1_3 Phospho (STY) PHLDB3 0.825211207994947 1.32588643946704e-05 0.426724766162124 0.00525220932610306 0.0645810046994797 0.184935935014438 0.402058805177698 0.0108110332013566 Not_Significant Not_Significant 0.444896106347213 0.414391785669911 Q6NSJ2_T11 T11 PHLDB3_T11
Prostratin / Mock Q8NDV7 Q8NDV7_Prostratin / Mock_S991 Q8NDV7_S991_M1_3 Phospho (STY) TNRC6A -0.37177536229152 1.32588643946704e-05 0.075048867260549 0.151673897456806 -0.741794499518161 0.0398596289647169 0.145340480515866 0.0325117939049626 Not_Significant Not_Significant -0.556784930904841 0.110194673888208 Q8NDV7_S991 S991 TNRC6A_S991
PMA / Mock Q8WVC0 Q8WVC0_PMA / Mock_S212 Q8WVC0_S212_M1_3 Phospho (STY) LEO1 -0.948917914143786 1.32741533800532e-05 0.152601406192436 0.0503133525514417 0.0240871796964088 0.161641069625891 0.0147341152817619 0.0111670836155422 Not_Significant Not_Significant -0.462415367223689 0.083667760737099 Q8WVC0_S212 S212 LEO1_S212
Prostratin / Mock Q9Y2F5 Q9Y2F5_Prostratin / Mock_S1854 Q9Y2F5_S1854_M1_3 Phospho (STY) ICE1 -0.49992754983553 1.32754107822427e-05 -0.0100163623785326 0.24196620777335 -0.128146834345378 0.00552931901316726 0.35828786167705 0.0151063694941339 Not_Significant Not_Significant -0.314037192090454 0.174135749649259 Q9Y2F5_S1854 S1854 ICE1_S1854
Prostratin / Mock Q9BYV8 Q9BYV8_Prostratin / Mock_S121 Q9BYV8_S121_M1_3 Phospho (STY) CEP41 0.681950648020135 1.32815099391982e-05 0.641323634470902 0.000339728786699688 -0.20855651626087 0.12766183329078 0.64568735471246 2.50186617140132e-05 Not_Significant Not_Significant 0.236697065879633 0.643505494591681 Q9BYV8_S121 S121 CEP41_S121
SAHA / Mock Q96BD8 Q96BD8_SAHA / Mock_S108 Q96BD8_S108_M1_3 Phospho (STY) SKA1 2.01785253691961 1.32982898065582e-05 -0.0652092907711192 0.342008905452518 2.11815925489802 1.4560404383354e-07 0.0958976996442783 0.0427922466679597 SigUP Not_Significant 2.06800589590882 0.0153442044365796 Q96BD8_S108 S108 SKA1_S108
PMA / Mock Q92890 Q92890_PMA / Mock_S247 Q92890_S247_M1_3 Phospho (STY) UFD1 -0.212375291448955 0.00103314490562764 0.266470055488742 0.0209363295432087 -0.840584502052296 3.12745243788049e-06 0.178982447171721 0.123659169711859 Not_Significant Not_Significant -0.526479896750626 0.222726251330232 Q92890_S247 S247 UFD1_S247
PMA / Mock Q92890 Q92890_PMA / Mock_S245 Q92890_S245_M2_3 Phospho (STY) UFD1 0.29432985753796 1.33956872448592e-05 0.266470055488742 0.0209363295432087 -0.150533877994327 9.56441727495389e-06 0.178982447171721 0.123659169711859 Not_Significant Not_Significant 0.0718979897718165 0.222726251330232 Q92890_S245 S245 UFD1_S245
SAHA / Mock O75529 O75529_SAHA / Mock_S230 O75529_S230_M1_3 Phospho (STY) TAF5L -1.84806685623009 1.34453326090361e-05 -0.117614688089463 0.182561763612457 -1.37269849303143 0.000146148490116051 0.237640151302636 0.0238612183858933 SigDown Not_Significant -1.61038267463076 0.0600127316065865 O75529_S230 S230 TAF5L_S230
Prostratin / Mock Q13620 Q13620_Prostratin / Mock_S193 Q13620_S193_M1_3 Phospho (STY) CUL4B 1.33046300961206 1.34580302887486e-05 0.166226126535773 0.0188712960786263 1.45688064365328 2.74992420358268e-05 0.317755398328722 0.000842004270272214 SigUP Not_Significant 1.39367182663267 0.241990762432248 Q13620_S193 S193 CUL4B_S193
PMA / Mock Q8NCD3 Q8NCD3_PMA / Mock_S140 Q8NCD3_S140_M1_3 Phospho (STY) HJURP -0.858201528325602 0.00206291273252511 -0.079865167941806 0.443745164336196 -0.435253904688933 0.0222811193545647 -0.194448295915001 0.00117144372634369 Not_Significant Not_Significant -0.646727716507268 -0.137156731928404 Q8NCD3_S140 S140 HJURP_S140
PMA / Mock Q8NCD3 Q8NCD3_PMA / Mock_S128 Q8NCD3_S128_M2_3 Phospho (STY) HJURP -0.38048734917718 1.34925138357402e-05 -0.079865167941806 0.443745164336196 -0.435253904688933 0.0222811193545647 -0.194448295915001 0.00117144372634369 Not_Significant Not_Significant -0.407870626933057 -0.137156731928404 Q8NCD3_S128 S128 HJURP_S128
Prostratin / Mock P54198 P54198_Prostratin / Mock_S661 P54198_S661_M1_3 Phospho (STY) HIRA -0.487320326417035 1.35111403148707e-05 -0.313928276119308 0.0137112092290491 -0.652776350447566 1.33089298091184e-05 -0.049984383270211 0.0317937971297539 Not_Significant Not_Significant -0.570048338432301 -0.18195632969476 P54198_S661 S661 HIRA_S661
SAHA / Mock Q96PV6 Q96PV6_SAHA / Mock_S351 Q96PV6_S351_M1_3 Phospho (STY) LENG8 0.53003778201341 1.35112429274093e-05 0.346882375878531 0.0137606933907684 0.645539852051374 0.00288639621582483 0.6379866049742 0.00961381322160803 Not_Significant Not_Significant 0.587788817032392 0.492434490426366 Q96PV6_S351 S351 LENG8_S351
Prostratin / Mock Q9H0G5 Q9H0G5_Prostratin / Mock_S248 Q9H0G5_S248_M1_3 Phospho (STY) NSRP1 -0.470412854568685 1.35166658649989e-05 0.22199851437098 0.0244881498321042 -0.717791734834921 8.51796523631444e-05 0.0569211476026873 0.0197818495413794 Not_Significant Not_Significant -0.594102294701803 0.139459830986834 Q9H0G5_S248 S248 NSRP1_S248
Prostratin / Mock Q8N5F7 Q8N5F7_Prostratin / Mock_T161 Q8N5F7_T161_M2_3 Phospho (STY) NKAP -0.480802122493188 1.35218392423264e-05 0.177100584935236 0.041985972536295 -0.948293343078606 5.70624750558345e-07 0.375858631794397 0.0124857128582163 Not_Significant Not_Significant -0.714547732785897 0.276479608364817 Q8N5F7_T161 T161 NKAP_T161
Prostratin / Mock Q8N5F7 Q8N5F7_Prostratin / Mock_S157 Q8N5F7_S157_M2_3 Phospho (STY) NKAP -0.480802122493188 1.35218392423264e-05 0.177100584935236 0.041985972536295 -0.948293343078606 5.70624750558345e-07 0.375858631794397 0.0124857128582163 Not_Significant Not_Significant -0.714547732785897 0.276479608364817 Q8N5F7_S157 S157 NKAP_S157
PMA / Mock Q5JTC6 Q5JTC6_PMA / Mock_S286 Q5JTC6_S286_M1_3 Phospho (STY) AMER1 0.82503210278329 1.35447958932306e-05 0.101286874375121 0.151404320134596 0.630727756436099 2.36203758486766e-07 -0.522792399407841 5.88623362571677e-05 Not_Significant Not_Significant 0.727879929609695 -0.21075276251636 Q5JTC6_S286 S286 AMER1_S286
Prostratin / Mock Q9NRA0 Q9NRA0_Prostratin / Mock_S387 Q9NRA0_S387_M1_3 Phospho (STY) SPHK2 0.541923703131068 1.35568001594852e-05 -0.565343728997774 0.0246608926921863 -0.0978822480251041 0.0266776624633034 0.487984978816878 0.00358034729631221 Not_Significant Not_Significant 0.222020727552982 -0.038679375090448 Q9NRA0_S387 S387 SPHK2_S387
SAHA / Mock Q8NG27 Q8NG27_SAHA / Mock_S265 Q8NG27_S265_M1_3 Phospho (STY) PJA1 -0.391984196807166 1.35814748076416e-05 -0.556470529406639 0.0021279755093562 -0.750245289097498 5.24529111521686e-11 0.218413132006494 0.110149473474089 Not_Significant Not_Significant -0.571114742952332 -0.169028698700072 Q8NG27_S265 S265 PJA1_S265
SAHA / Mock Q8NHM5 Q8NHM5_SAHA / Mock_S1031 Q8NHM5_S1031_M1_3 Phospho (STY) KDM2B -0.425385088325788 1.3610067889465e-05 -0.0600833135180579 0.118527665446209 -0.3773421991948 0.000545351154867722 0.0621895470286424 0.0501991778462894 Not_Significant Not_Significant -0.401363643760294 0.00105311675529225 Q8NHM5_S1031 S1031 KDM2B_S1031
SAHA / Mock O43719 O43719_SAHA / Mock_S445 O43719_S445_M1_3 Phospho (STY) HTATSF1 1.19044562446004 1.36204782497395e-05 0.752461446536215 0.00624742271142215 1.20613738451785 3.44391758208757e-07 0.683592633968122 0.00786138136901751 SigUP Not_Significant 1.19829150448895 0.718027040252169 O43719_S445 S445 HTATSF1_S445
Prostratin / Mock Q9BQG0 Q9BQG0_Prostratin / Mock_S1308 Q9BQG0_S1308_M1_3 Phospho (STY) MYBBP1A -0.434613825100081 1.36385851315179e-05 -0.267076455032259 0.0255722198119197 -0.925356141123932 0.000547193459038966 -0.0805293926297409 0.00675083025054482 Not_Significant Not_Significant -0.679984983112007 -0.173802923831 Q9BQG0_S1308 S1308 MYBBP1A_S1308
PMA / Mock Q92945 Q92945_PMA / Mock_S184 Q92945_S184_M2_3 Phospho (STY) KHSRP 0.875581585062152 1.3646938629571e-05 -0.139369718080606 0.309401346709052 -0.34658595468573 5.70685768748868e-05 -0.37332113322316 0.00207210520311967 Not_Significant Not_Significant 0.264497815188211 -0.256345425651883 Q92945_S184 S184 KHSRP_S184
PMA / Mock Q92945 Q92945_PMA / Mock_S181 Q92945_S181_M2_3 Phospho (STY) KHSRP 0.875581585062152 1.3646938629571e-05 -0.139369718080606 0.309401346709052 -0.049596546068092 0.102248697884413 -0.37332113322316 0.00207210520311967 Not_Significant Not_Significant 0.41299251949703 -0.256345425651883 Q92945_S181 S181 KHSRP_S181
PMA / Mock Q9P1Y6 Q9P1Y6_PMA / Mock_T917 Q9P1Y6_T917_M2_3 Phospho (STY) PHRF1 -0.682985120574627 1.36739363755007e-05 -0.486577154194205 0.00294513219516773 -0.546660321818476 0.000282771144782786 -0.552648489744213 3.59407587729335e-08 Not_Significant Not_Significant -0.614822721196552 -0.519612821969209 Q9P1Y6_T917 T917 PHRF1_T917
PMA / Mock Q9P1Y6 Q9P1Y6_PMA / Mock_S915 Q9P1Y6_S915_M2_3 Phospho (STY) PHRF1 -0.682985120574627 1.36739363755007e-05 -0.486577154194205 0.00294513219516773 -0.546660321818476 0.000282771144782786 -0.552648489744213 3.59407587729335e-08 Not_Significant Not_Significant -0.614822721196552 -0.519612821969209 Q9P1Y6_S915 S915 PHRF1_S915
Prostratin / Mock Q2KHR2 Q2KHR2_Prostratin / Mock_S379 Q2KHR2_S379_M1_3 Phospho (STY) RFX7 -0.556966198267868 1.36766751797783e-05 -0.652130468674978 0.00182168890240776 -0.883928368960966 6.93986722697978e-07 -0.31374718089402 0.0026688541551673 Not_Significant Not_Significant -0.720447283614417 -0.482938824784499 Q2KHR2_S379 S379 RFX7_S379
PMA / Mock O75179 O75179_PMA / Mock_S1709 O75179_S1709_M1_3 Phospho (STY) ANKRD17 -0.725174179767841 1.3694454300832e-05 -0.20320571456663 0.186875355879205 -0.781991687278506 0.008414608887869 -0.253295874133287 9.6887065159595e-05 Not_Significant Not_Significant -0.753582933523174 -0.228250794349959 O75179_S1709 S1709 ANKRD17_S1709
SAHA / Mock Q15398 Q15398_SAHA / Mock_S806 Q15398_S806_M1_3 Phospho (STY) DLGAP5 1.2345234035806 1.36999157604954e-05 0.527991294073959 0.01157009149334 2.07037515554605 5.15270894985658e-06 0.483985171180697 0.0144403606804412 SigUP Not_Significant 1.65244927956333 0.505988232627328 Q15398_S806 S806 DLGAP5_S806
Prostratin / Mock Q9NZ63 Q9NZ63_Prostratin / Mock_S261 Q9NZ63_S261_M1_3 Phospho (STY) C9orf78 0.247252323832806 1.37202503299868e-05 0.257993793537309 0.0109303036689889 0.0554432978756899 0.100524130335534 0.249374773989152 0.0746346887793562 Not_Significant Not_Significant 0.151347810854248 0.253684283763231 Q9NZ63_S261 S261 C9orf78_S261
SAHA / Mock P00441 P00441_SAHA / Mock_S99 P00441_S99_M1_3 Phospho (STY) SOD1 -0.888773436123072 1.37220737473371e-05 0.559330035320374 0.00920856970896367 0.792602423401397 0.000890026465684288 0.870389345045915 0.00168671319817968 Not_Significant Not_Significant -0.0480855063608375 0.714859690183145 P00441_S99 S99 SOD1_S99
SAHA / Mock Q9Y3P9 Q9Y3P9_SAHA / Mock_T996 Q9Y3P9_T996_M1_3 Phospho (STY) RABGAP1 0.620036594789177 1.37385844523735e-05 0.520602440816048 0.0108258671340149 0.217064952612397 0.00449376279035016 0.49437540132031 0.0168278811911669 Not_Significant Not_Significant 0.418550773700787 0.507488921068179 Q9Y3P9_T996 T996 RABGAP1_T996
Prostratin / Mock Q9H0H5 Q9H0H5_Prostratin / Mock_S628 Q9H0H5_S628_M1_3 Phospho (STY) RACGAP1 -0.433453544423383 1.37468337441302e-05 -0.338057233440321 0.0147614243245576 -0.269110701508266 0.000768327452489304 -0.00710258004353663 0.0655334442956894 Not_Significant Not_Significant -0.351282122965825 -0.172579906741929 Q9H0H5_S628 S628 RACGAP1_S628
PMA / Mock Q7Z5J4 Q7Z5J4_PMA / Mock_S1374 Q7Z5J4_S1374_M1_3 Phospho (STY) RAI1 -0.883491703852375 1.37664701588725e-05 0.073957341906665 0.16198650000257 -0.607201469191761 1.66401072703705e-07 -0.12138491729408 0.00230284588395919 Not_Significant Not_Significant -0.745346586522068 -0.0237137876937075 Q7Z5J4_S1374 S1374 RAI1_S1374
PMA / Mock Q13112 Q13112_PMA / Mock_T433 Q13112_T433_M2_3 Phospho (STY) CHAF1B -0.342277802595432 1.38853407454483e-05 -0.278725188459523 0.0417699625975274 -0.995108637554358 9.00768284712976e-07 -0.491613774828391 7.04758157106874e-05 Not_Significant Not_Significant -0.668693220074895 -0.385169481643957 Q13112_T433 T433 CHAF1B_T433
PMA / Mock O95429 O95429_PMA / Mock_S179 O95429_S179_M1_3 Phospho (STY) BAG4 -0.476957157365184 1.38916947411152e-05 -0.023824543052002 0.356317794815317 -0.754307630957475 7.87929554529302e-05 -0.183022928472268 0.000799731830851711 Not_Significant Not_Significant -0.61563239416133 -0.103423735762135 O95429_S179 S179 BAG4_S179
PMA / Mock Q70Z53 Q70Z53_PMA / Mock_S278 Q70Z53_S278_M1_3 Phospho (STY) FRA10AC1 0.44948285808259 1.39061192920761e-05 0.552462272321896 0.0408282909145943 0.0423940398095497 0.192467423465187 -0.0736375900265076 0.0419802168710567 Not_Significant Not_Significant 0.24593844894607 0.239412341147694 Q70Z53_S278 S278 FRA10AC1_S278
PMA / Mock Q9NTI5 Q9NTI5_PMA / Mock_S1319 Q9NTI5_S1319_M1_3 Phospho (STY) PDS5B -0.293121362132027 1.39185056871285e-05 0.0602573792182203 0.124715304065075 -0.726275858842618 8.82083443597431e-08 0.0214125353812019 0.0496447445931841 Not_Significant Not_Significant -0.509698610487322 0.0408349572997111 Q9NTI5_S1319 S1319 PDS5B_S1319
Prostratin / Mock Q6P3S6 Q6P3S6_Prostratin / Mock_S552 Q6P3S6_S552_M2_3 Phospho (STY) FBXO42 -1.31257929613862 1.39185056871285e-05 -0.194966119264462 0.165574359469005 -1.10073999447195 1.17383075173201e-05 0.361858963742177 0.0999500368067122 SigDown Not_Significant -1.20665964530529 0.0834464222388575 Q6P3S6_S552 S552 FBXO42_S552
Prostratin / Mock Q6P3S6 Q6P3S6_Prostratin / Mock_S545 Q6P3S6_S545_M2_3 Phospho (STY) FBXO42 -1.31257929613862 1.39185056871285e-05 -0.194966119264462 0.165574359469005 -1.10073999447195 1.17383075173201e-05 0.361858963742177 0.0999500368067122 SigDown Not_Significant -1.20665964530529 0.0834464222388575 Q6P3S6_S545 S545 FBXO42_S545
SAHA / Mock Q14C86 Q14C86_SAHA / Mock_S1023 Q14C86_S1023_M1_3 Phospho (STY) GAPVD1 1.51010097162356 1.39366763704368e-05 0.420463555886787 0.016707863944266 1.65934251161567 9.85995456081571e-07 0.684935175709062 0.0104226848504853 SigUP Not_Significant 1.58472174161962 0.552699365797925 Q14C86_S1023 S1023 GAPVD1_S1023
SAHA / Mock Q12986 Q12986_SAHA / Mock_S50 Q12986_S50_M1_3 Phospho (STY) NFX1 -1.02394795329486 1.39408681900966e-05 0.113038151250364 0.0578903890872732 -2.18690147282832 2.77051889887149e-08 0.223159321446348 0.0201785757439219 SigDown Not_Significant -1.60542471306159 0.168098736348356 Q12986_S50 S50 NFX1_S50
Prostratin / Mock Q8TBB5 Q8TBB5_Prostratin / Mock_S413 Q8TBB5_S413_M1_3 Phospho (STY) KLHDC4 -0.827641931299637 1.39472012172868e-05 0.0937508597002702 0.0383799659819105 -0.518286415320096 0.00461234409781693 0.104481797345916 0.0846540686302944 Not_Significant Not_Significant -0.672964173309867 0.0991163285230931 Q8TBB5_S413 S413 KLHDC4_S413
SAHA / Mock Q13263 Q13263_SAHA / Mock_S594 Q13263_S594_M1_3 Phospho (STY) TRIM28 0.640970558662207 1.39484470174895e-05 0.538990489421834 0.00960767978257877 -0.41404254456925 7.82458807323778e-07 0.497357858203929 0.0148510852225729 Not_Significant Not_Significant 0.113464007046478 0.518174173812882 Q13263_S594 S594 TRIM28_S594
Prostratin / Mock Q9NYV4 Q9NYV4_Prostratin / Mock_S681 Q9NYV4_S681_M1_3 Phospho (STY) CDK12 0.585805430714606 1.39656571177626e-05 -0.105107628141726 0.408479293553091 0.604801147290889 1.57056910542223e-07 0.207971700833419 0.00526874594299272 Not_Significant Not_Significant 0.595303289002747 0.0514320363458465 Q9NYV4_S681 S681 CDK12_S681
Prostratin / Mock Q14676 Q14676_Prostratin / Mock_S793 Q14676_S793_M1_3 Phospho (STY) MDC1 -0.550679990805432 1.40079105722949e-05 -0.0578841441025568 0.24381957623776 -0.498752694669717 0.000335032123231694 0.107825706292331 0.122716157734557 Not_Significant Not_Significant -0.524716342737575 0.0249707810948871 Q14676_S793 S793 MDC1_S793
PMA / Mock Q13263 Q13263_PMA / Mock_S594 Q13263_S594_M1_3 Phospho (STY) TRIM28 0.182862872428493 1.41245914429656e-05 0.0198759759283537 0.176488940140127 -0.314321746108015 1.06972493734925e-05 -0.0798393269872864 0.0111571428367365 Not_Significant Not_Significant -0.065729436839761 -0.0299816755294663 Q13263_S594 S594 TRIM28_S594
Prostratin / Mock Q9H6F5 Q9H6F5_Prostratin / Mock_S102 Q9H6F5_S102_M2_3 Phospho (STY) CCDC86 -0.861823430851518 0.00133561799643658 -0.136091957261156 0.283428720989155 -0.265653974614623 0.00432510803193522 -0.391530114982158 2.38808353410017e-05 Not_Significant Not_Significant -0.563738702733071 -0.263811036121657 Q9H6F5_S102 S102 CCDC86_S102
SAHA / Mock Q1MSJ5 Q1MSJ5_SAHA / Mock_S459 Q1MSJ5_S459_M1_3 Phospho (STY) CSPP1 -0.745603238236032 1.41318466598488e-05 -0.120951732559645 0.409072371882875 -0.619888867167204 5.53070882446909e-06 0.411913525503304 0.0086513581382777 Not_Significant Not_Significant -0.682746052701618 0.14548089647183 Q1MSJ5_S459 S459 CSPP1_S459
Prostratin / Mock Q2M2I8 Q2M2I8_Prostratin / Mock_T606 Q2M2I8_T606_M1_3 Phospho (STY) AAK1 0.639403004450261 1.41353062048302e-05 1.12557863732118 0.000167904906159435 0.364022649051116 2.23983760315387e-06 1.27689120650919 6.04044321281022e-06 Not_Significant SigUP 0.501712826750689 1.20123492191519 Q2M2I8_T606 T606 AAK1_T606
PMA / Mock Q92547 Q92547_PMA / Mock_S805 Q92547_S805_M1_3 Phospho (STY) TOPBP1 0.355805019814381 1.41353062048302e-05 0.0915516576868655 0.0816413815702453 -0.01605171747818 0.142731862191979 -0.0888773176779223 0.00102678091064616 Not_Significant Not_Significant 0.169876651168101 0.0013371700044716 Q92547_S805 S805 TOPBP1_S805
PMA / Mock Q12873 Q12873_PMA / Mock_S1605 Q12873_S1605_M2_3 Phospho (STY) CHD3 -0.654881237361537 1.41445748671744e-05 -0.462669987954186 0.0138759039969852 -0.677620742433545 9.36961267724974e-06 -0.540969933612043 0.00015337670503685 Not_Significant Not_Significant -0.666250989897541 -0.501819960783115 Q12873_S1605 S1605 CHD3_S1605
PMA / Mock Q12873 Q12873_PMA / Mock_S1601 Q12873_S1601_M2_3 Phospho (STY) CHD3 -0.654881237361537 1.41445748671744e-05 -0.462669987954186 0.0138759039969852 -0.835170782535217 5.48889636099107e-05 -0.540969933612043 0.00015337670503685 Not_Significant Not_Significant -0.745026009948377 -0.501819960783115 Q12873_S1601 S1601 CHD3_S1601
PMA / Mock P46013 P46013_PMA / Mock_S2344 P46013_S2344_M1_3 Phospho (STY) MKI67 0.265557856760588 1.4151414776085e-05 -0.172279347725833 0.258078328804738 -0.587183720792061 0.00156784825246749 -0.3965004009965 0.000346231020894467 Not_Significant Not_Significant -0.160812932015737 -0.284389874361167 P46013_S2344 S2344 MKI67_S2344
Prostratin / Mock Q14684 Q14684_Prostratin / Mock_S513 Q14684_S513_M1_3 Phospho (STY) RRP1B -0.297379679976709 1.41620443859427e-05 -0.0530386257301397 0.223700118301946 -0.263978145594676 0.00031065127492076 -0.124415230363842 0.00629466128841062 Not_Significant Not_Significant -0.280678912785692 -0.0887269280469909 Q14684_S513 S513 RRP1B_S513
Prostratin / Mock P23588 P23588_Prostratin / Mock_S445 P23588_S445_M1_3 Phospho (STY) EIF4B 0.306009124668036 1.41982835014643e-05 -0.185158540433677 0.0996396888356739 0.555143759387059 4.03461354678648e-05 -0.102632918236956 0.00244794599248075 Not_Significant Not_Significant 0.430576442027548 -0.143895729335317 P23588_S445 S445 EIF4B_S445
SAHA / Mock P36915 P36915_SAHA / Mock_T50 P36915_T50_M3_3 Phospho (STY) GNL1 -1.04776489731957 1.42129668840664e-05 0.632807105545591 0.00593640198356635 -2.64677928670038 7.2577930804946e-13 0.792930167731734 0.00744930534977004 SigDown Not_Significant -1.84727209200998 0.712868636638663 P36915_T50 T50 GNL1_T50
SAHA / Mock P36915 P36915_SAHA / Mock_T48 P36915_T48_M3_3 Phospho (STY) GNL1 -1.04776489731957 1.42129668840664e-05 0.632807105545591 0.00593640198356635 -2.64677928670038 7.2577930804946e-13 0.792930167731734 0.00744930534977004 SigDown Not_Significant -1.84727209200998 0.712868636638663 P36915_T48 T48 GNL1_T48
Prostratin / Mock Q8WYA6 Q8WYA6_Prostratin / Mock_S545 Q8WYA6_S545_M1_3 Phospho (STY) CTNNBL1 0.260121848812979 1.42202028201947e-05 0.0924010934086724 0.0282054257847307 0.433115191842062 1.36072922509955e-07 -0.0517468795184341 0.0141555492206366 Not_Significant Not_Significant 0.346618520327521 0.0203271069451192 Q8WYA6_S545 S545 CTNNBL1_S545
Prostratin / Mock Q9UQ35 Q9UQ35_Prostratin / Mock_S952 Q9UQ35_S952_M3_3 Phospho (STY) SRRM2 -1.08469571583105 0.000133940533237858 -0.133441895245391 0.3193443825484 -1.08515775495916 0.000394009731405699 -0.0826411587355 0.0273165700702452 SigDown Not_Significant -1.08492673539511 -0.108041526990446 Q9UQ35_S952 S952 SRRM2_S952
PMA / Mock Q9NWZ5 Q9NWZ5_PMA / Mock_S16 Q9NWZ5_S16_M1_3 Phospho (STY) UCKL1 0.618030058090945 1.42666627690893e-05 0.217753427961449 0.0376856456089566 0.341128134508061 0.00534465861220767 -0.00487521559705554 0.0459877831972522 Not_Significant Not_Significant 0.479579096299503 0.106439106182197 Q9NWZ5_S16 S16 UCKL1_S16
Prostratin / Mock Q9UQ35 Q9UQ35_Prostratin / Mock_S2018 Q9UQ35_S2018_M3_3 Phospho (STY) SRRM2 -0.6046660928102 1.42666627690893e-05 -0.133441895245391 0.3193443825484 -0.898439218725371 7.53181957093715e-05 -0.0826411587355 0.0273165700702452 Not_Significant Not_Significant -0.751552655767786 -0.108041526990446 Q9UQ35_S2018 S2018 SRRM2_S2018
PMA / Mock Q9Y2F5 Q9Y2F5_PMA / Mock_S1692 Q9Y2F5_S1692_M1_3 Phospho (STY) ICE1 -0.670871626959952 1.43469933690402e-05 -0.158391926105765 0.416576579980695 -0.380472139212323 0.0109518007672363 -0.249944545769412 0.00498848709773312 Not_Significant Not_Significant -0.525671883086138 -0.204168235937588 Q9Y2F5_S1692 S1692 ICE1_S1692
PMA / Mock Q86YP4 Q86YP4_PMA / Mock_S340 Q86YP4_S340_M1_3 Phospho (STY) GATAD2A -0.800673688815139 1.43860854812967e-05 0.221538144947186 0.0448827371336825 -0.877664435126412 2.99950488476603e-08 -0.155828148002138 0.00589586185075183 Not_Significant Not_Significant -0.839169061970775 0.032854998472524 Q86YP4_S340 S340 GATAD2A_S340
Prostratin / Mock Q9Y294 Q9Y294_Prostratin / Mock_S166 Q9Y294_S166_M1_3 Phospho (STY) ASF1A 0.238202119608731 1.44097335623128e-05 0.11911258712085 0.00864591546048324 -0.175437785607658 0.00400381971975483 0.117936224159488 0.0820995712525237 Not_Significant Not_Significant 0.0313821670005365 0.118524405640169 Q9Y294_S166 S166 ASF1A_S166
Prostratin / Mock Q9HCD6 Q9HCD6_Prostratin / Mock_S1545 Q9HCD6_S1545_M1_3 Phospho (STY) TANC2 -0.606518633330697 1.44200553198445e-05 0.0955097032239535 0.0973368840141708 -0.347835256211471 2.97744812118915e-05 0.275792044153392 0.00580288081866321 Not_Significant Not_Significant -0.477176944771084 0.185650873688673 Q9HCD6_S1545 S1545 TANC2_S1545
Prostratin / Mock P49327 P49327_Prostratin / Mock_S207 P49327_S207_M1_3 Phospho (STY) FASN 0.794203979281602 1.44367074885282e-05 -0.530462646816887 0.000801465217022352 0.578990662505283 8.55952222006446e-06 -0.0268928442233072 0.010807860878356 Not_Significant Not_Significant 0.686597320893443 -0.278677745520097 P49327_S207 S207 FASN_S207
PMA / Mock Q7Z2Z1 Q7Z2Z1_PMA / Mock_S820 Q7Z2Z1_S820_M1_3 Phospho (STY) TICRR -0.366508864423042 1.44767584580657e-05 0.135249407120826 0.34104076461715 -0.521747978191444 0.00556154407553974 -0.169978859668328 8.1085602656088e-05 Not_Significant Not_Significant -0.444128421307243 -0.017364726273751 Q7Z2Z1_S820 S820 TICRR_S820
SAHA / Mock Q9H4A3 Q9H4A3_SAHA / Mock_S1261 Q9H4A3_S1261_M1_3 Phospho (STY) WNK1 0.657385092163549 1.44975273251193e-05 0.338374526715837 0.0126622770691953 0.498854719578535 1.49627112597215e-05 0.458630546372303 0.0105630171074041 Not_Significant Not_Significant 0.578119905871042 0.39850253654407 Q9H4A3_S1261 S1261 WNK1_S1261
SAHA / Mock Q9H3H1 Q9H3H1_SAHA / Mock_S443 Q9H3H1_S443_M1_3 Phospho (STY) TRIT1 -1.13997692545259 1.45274157935633e-05 -0.503494584426034 0.109608896306927 -1.02955418161472 0.000641610618710923 -0.230109467605862 0.0855881801148245 SigDown Not_Significant -1.08476555353365 -0.366802026015948 Q9H3H1_S443 S443 TRIT1_S443
PMA / Mock Q14160 Q14160_PMA / Mock_S1566 Q14160_S1566_M1_3 Phospho (STY) SCRIB -0.92550130715664 1.45592913778386e-05 -0.467523814246361 0.00540544501912964 -0.463172688385835 0.0321086867030054 -0.54442771524291 4.33511383494411e-05 Not_Significant Not_Significant -0.694336997771238 -0.505975764744636 Q14160_S1566 S1566 SCRIB_S1566
Prostratin / Mock Q9HC35 Q9HC35_Prostratin / Mock_S144 Q9HC35_S144_M2_3 Phospho (STY) EML4 -0.465914293576521 1.45629120754635e-05 0.188583724843797 0.00883808915044821 -0.499796171962787 1.64130878779906e-07 0.391694121709434 0.000536743560086179 Not_Significant Not_Significant -0.482855232769654 0.290138923276616 Q9HC35_S144 S144 EML4_S144
Prostratin / Mock Q15007 Q15007_Prostratin / Mock_S306 Q15007_S306_M1_3 Phospho (STY) WTAP -0.451569328961918 1.46051596357518e-05 -0.14471399150448 0.398588578906282 -0.29504320171881 1.20014556153378e-07 -0.125530027981301 0.154640460309123 Not_Significant Not_Significant -0.373306265340364 -0.135122009742891 Q15007_S306 S306 WTAP_S306
SAHA / Mock P17096 P17096_SAHA / Mock_S103 P17096_S103_M3_3 Phospho (STY) HMGA1 -2.17899850884575 0.000221254390986475 0.559509657877633 0.0452442679948364 -2.66519316124675 8.5257258181773e-05 0.290969342403766 0.00351725791816136 SigDown Not_Significant -2.42209583504625 0.425239500140699 P17096_S103 S103 HMGA1_S103
SAHA / Mock P17096 P17096_SAHA / Mock_S102 P17096_S102_M1_3 Phospho (STY) HMGA1 2.94905363650337 4.4965564568861e-05 0.559509657877633 0.0452442679948364 2.30712824589457 6.05290069563136e-06 0.290969342403766 0.00351725791816136 SigUP Not_Significant 2.62809094119897 0.425239500140699 P17096_S102 S102 HMGA1_S102
Prostratin / Mock Q9UQ35 Q9UQ35_Prostratin / Mock_S2449 Q9UQ35_S2449_M1_3 Phospho (STY) SRRM2 -0.485697525479341 1.461639139673e-05 -0.133441895245391 0.3193443825484 -0.472073029079336 2.833112430731e-07 -0.0826411587355 0.0273165700702452 Not_Significant Not_Significant -0.478885277279339 -0.108041526990446 Q9UQ35_S2449 S2449 SRRM2_S2449
Prostratin / Mock Q9Y2D5 Q9Y2D5_Prostratin / Mock_S624 Q9Y2D5_S624_M1_3 Phospho (STY) PALM2AKAP2 0.77222196368662 1.46304677063589e-05 -0.52049071744114 0.0107757489882879 0.468381899688176 0.000358616708188872 -0.385573643353759 0.000115877925816873 Not_Significant Not_Significant 0.620301931687398 -0.45303218039745 Q9Y2D5_S624 S624 PALM2AKAP2_S624
SAHA / Mock O75683 O75683_SAHA / Mock_S206 O75683_S206_M1_3 Phospho (STY) SURF6 -0.796612012392432 1.46353809539327e-05 -0.111265858163596 0.224253696205561 -0.532439253556389 0.000446496575894752 -0.0418812245925674 0.0625079319211719 Not_Significant Not_Significant -0.664525632974411 -0.0765735413780817 O75683_S206 S206 SURF6_S206
Prostratin / Mock Q8IV50 Q8IV50_Prostratin / Mock_S24 Q8IV50_S24_M1_3 Phospho (STY) LYSMD2 0.391932034300831 1.46367353982851e-05 0.225158941552698 0.025747673175574 0.461014124994977 6.9894336997179e-09 -0.774723569975484 0.0279278212747035 Not_Significant Not_Significant 0.426473079647904 -0.274782314211393 Q8IV50_S24 S24 LYSMD2_S24
Prostratin / Mock Q13573 Q13573_Prostratin / Mock_S224 Q13573_S224_M1_3 Phospho (STY) SNW1 -0.341060794169698 1.46528783249048e-05 -0.117557612392651 0.415626912732268 -0.643678171972857 9.67696945523177e-06 -0.0788457260217427 0.0317586728657789 Not_Significant Not_Significant -0.492369483071277 -0.0982016692071968 Q13573_S224 S224 SNW1_S224
Prostratin / Mock Q9UPN4 Q9UPN4_Prostratin / Mock_S381 Q9UPN4_S381_M1_3 Phospho (STY) CEP131 -0.226886011158272 1.46935896253031e-05 -0.0563208333843455 0.229468463563904 -0.205036484151574 0.0725873199762271 0.0427738066909986 0.0210169716590651 Not_Significant Not_Significant -0.215961247654923 -0.00677351334667345 Q9UPN4_S381 S381 CEP131_S381
SAHA / Mock P46013 P46013_SAHA / Mock_T2325 P46013_T2325_M1_3 Phospho (STY) MKI67 1.78363379412335 1.46946456063293e-05 0.103006331277622 0.0897971801003219 1.840265006826 1.26745026495573e-07 0.209626526342757 0.028888465262985 SigUP Not_Significant 1.81194940047468 0.15631642881019 P46013_T2325 T2325 MKI67_T2325
SAHA / Mock Q86Z02 Q86Z02_SAHA / Mock_Y866 Q86Z02_Y866_M1_3 Phospho (STY) HIPK1 -1.60701494615092 1.47481069663921e-05 0.70237654276623 0.207058681720318 -1.23830192574379 5.02963706698711e-05 0.59075742324012 0.030428934708022 SigDown Not_Significant -1.42265843594735 0.646566983003175 Q86Z02_Y866 Y866 HIPK1_Y866
PMA / Mock Q8IX90 Q8IX90_PMA / Mock_S119 Q8IX90_S119_M1_3 Phospho (STY) SKA3 -0.576801557167166 1.47749923988276e-05 -0.367380724192463 0.0120180765151493 -0.763450775986154 4.39932944579707e-08 -0.495121263164288 0.000406831234522753 Not_Significant Not_Significant -0.67012616657666 -0.431250993678376 Q8IX90_S119 S119 SKA3_S119
SAHA / Mock O15173 O15173_SAHA / Mock_T211 O15173_T211_M1_3 Phospho (STY) PGRMC2 0.159712929244792 1.47957597591091e-05 0.552006509612872 0.00182081397211285 -0.595177649867813 0.0508964641248395 0.890515167046401 0.011766665578713 Not_Significant Not_Significant -0.21773236031151 0.721260838329637 O15173_T211 T211 PGRMC2_T211
Prostratin / Mock Q92854 Q92854_Prostratin / Mock_S788 Q92854_S788_M1_3 Phospho (STY) SEMA4D 0.733674825962019 1.48371702229451e-05 0.88982087818906 0.000737691467506413 0.572703282752799 4.67413329121061e-06 0.829680437856414 1.34853847658676e-06 Not_Significant Not_Significant 0.653189054357409 0.859750658022737 Q92854_S788 S788 SEMA4D_S788
PMA / Mock Q14CB8 Q14CB8_PMA / Mock_S438 Q14CB8_S438_M1_3 Phospho (STY) ARHGAP19 1.24542943793876 1.48393555918447e-05 -0.58527551817488 0.00385504594093969 1.87069315833158 5.51261463141069e-10 -0.532440498249559 0.000121105758826919 SigUP Not_Significant 1.55806129813517 -0.558858008212219 Q14CB8_S438 S438 ARHGAP19_S438
Prostratin / Mock Q86U06 Q86U06_Prostratin / Mock_S128 Q86U06_S128_M1_3 Phospho (STY) RBM23 -0.563497618848226 1.48757999763927e-05 -0.607588172365276 0.00151540465156827 -0.631520899631341 1.42380014783517e-05 -0.0279452365831912 0.00192114831549264 Not_Significant Not_Significant -0.597509259239784 -0.317766704474234 Q86U06_S128 S128 RBM23_S128
Prostratin / Mock Q9UQ35 Q9UQ35_Prostratin / Mock_S566 Q9UQ35_S566_M3_3 Phospho (STY) SRRM2 -1.26119237810575 1.48836982451974e-05 -0.133441895245391 0.3193443825484 -2.60337546461593 1.41581260017956e-05 -0.0826411587355 0.0273165700702452 SigDown Not_Significant -1.93228392136084 -0.108041526990446 Q9UQ35_S566 S566 SRRM2_S566
Prostratin / Mock Q9UQ35 Q9UQ35_Prostratin / Mock_S564 Q9UQ35_S564_M3_3 Phospho (STY) SRRM2 -1.26119237810575 1.48836982451974e-05 -0.133441895245391 0.3193443825484 -2.60337546461593 1.41581260017956e-05 -0.0826411587355 0.0273165700702452 SigDown Not_Significant -1.93228392136084 -0.108041526990446 Q9UQ35_S564 S564 SRRM2_S564
Prostratin / Mock Q9UQ35 Q9UQ35_Prostratin / Mock_S562 Q9UQ35_S562_M3_3 Phospho (STY) SRRM2 -1.26119237810575 1.48836982451974e-05 -0.133441895245391 0.3193443825484 -2.60337546461593 1.41581260017956e-05 -0.0826411587355 0.0273165700702452 SigDown Not_Significant -1.93228392136084 -0.108041526990446 Q9UQ35_S562 S562 SRRM2_S562
PMA / Mock Q9UQ35 Q9UQ35_PMA / Mock_S875 Q9UQ35_S875_M2_3 Phospho (STY) SRRM2 -0.524642695562573 1.48870322331325e-05 -0.195798352416367 0.103702087799237 -0.823063710348477 0.0594022486445997 -0.243718336643282 0.00101274469107407 Not_Significant Not_Significant -0.673853202955525 -0.219758344529825 Q9UQ35_S875 S875 SRRM2_S875
