## Supplemental Table 3 for "HIV-1 latency reversing agents converge on phosphoregulation of nuclear protein complexes" (part 3 of 3)

### Sheet: 24hr_final_filtered (continued)
Label.Accession.x.UniProtId_Label.Group.x.PTM.ModificationTitle.x.GeneName.x.AVG_Log2_Ratio_Exp3PH.Qvalue_Exp3PH.AVG_Log2_Ratio_Exp3AB.Qvalue_Exp3AB.AVG_Log2_Ratio_Exp4PH.Qvalue_Exp4PH.AVG_Log2_Ratio_Exp4AB.Qvalue_Exp4AB.Sig_PTM_3.Sig_AB_3.log2FC_avg_3_4_PH.log2FC_avg_3_4_AB.uniprot_site.site.genename_site
PMA / Mock Q00341 Q00341_PMA / Mock_S31 Q00341_S31_M1_3 Phospho (STY) HDLBP -0.552610642199948 1.49142561695013e-05 -0.382225500327232 0.016031492848557 -0.387874722090519 0.00247576598425701 -0.462027619564603 0.000173461460071723 Not_Significant Not_Significant -0.470242682145234 -0.422126559945918 Q00341_S31 S31 HDLBP_S31
PMA / Mock Q96JM3 Q96JM3_PMA / Mock_S427 Q96JM3_S427_M3_3 Phospho (STY) CHAMP1 -0.00377828442524989 0.196040812788498 0.201434710134293 0.0594595252105108 -0.458638960343226 8.23650377391467e-05 -0.00813741608840492 0.123884818172815 Not_Significant Not_Significant -0.231208622384238 0.096648647022944 Q96JM3_S427 S427 CHAMP1_S427
SAHA / Mock Q96JM3 Q96JM3_SAHA / Mock_S627 Q96JM3_S627_M1_3 Phospho (STY) CHAMP1 -0.757099269425367 1.49195267321227e-05 0.264306064906904 0.0347669510111326 -0.624153004246206 1.21424630685412e-07 0.468986844218013 0.0137966241099702 Not_Significant Not_Significant -0.690626136835786 0.366646454562459 Q96JM3_S627 S627 CHAMP1_S627
PMA / Mock Q9UQ35 Q9UQ35_PMA / Mock_S2398 Q9UQ35_S2398_M1_3 Phospho (STY) SRRM2 -0.221671778293169 1.49207594218059e-05 -0.195798352416367 0.103702087799237 -0.481510102284619 1.85294647515826e-07 -0.243718336643282 0.00101274469107407 Not_Significant Not_Significant -0.351590940288894 -0.219758344529825 Q9UQ35_S2398 S2398 SRRM2_S2398
PMA / Mock Q8IY92 Q8IY92_PMA / Mock_S1044 Q8IY92_S1044_M1_3 Phospho (STY) SLX4 -0.653493673317914 1.4936262344256e-05 0.320088038519593 0.0268884789887626 -0.789025903446179 7.02901477860028e-08 0.142073011989587 0.184150895109792 Not_Significant Not_Significant -0.721259788382047 0.23108052525459 Q8IY92_S1044 S1044 SLX4_S1044
PMA / Mock Q92859 Q92859_PMA / Mock_S1194 Q92859_S1194_M1_3 Phospho (STY) NEO1 -0.481097108062891 1.4936262344256e-05 -0.427279526648561 0.00577754238863174 -0.360308184588883 0.000119659135168956 -0.244853744817585 1.48648036387569e-06 Not_Significant Not_Significant -0.420702646325887 -0.336066635733073 Q92859_S1194 S1194 NEO1_S1194
Prostratin / Mock Q63HN8 Q63HN8_Prostratin / Mock_S217 Q63HN8_S217_M1_3 Phospho (STY) RNF213 -0.143683084478058 1.49722868762967e-05 -0.00898950006656593 0.120240790357545 -0.134753435850358 0.0066842703478923 0.328204757832251 0.00427587385341662 Not_Significant Not_Significant -0.139218260164208 0.159607628882843 Q63HN8_S217 S217 RNF213_S217
Prostratin / Mock O15067 O15067_Prostratin / Mock_S569 O15067_S569_M1_3 Phospho (STY) PFAS -0.844630503720416 1.49884515757189e-05 -0.230286967346194 0.0662902911844165 -0.325593046740892 0.00133038569850728 0.118651300928683 0.0964205430727813 Not_Significant Not_Significant -0.585111775230654 -0.0558178332087555 O15067_S569 S569 PFAS_S569
PMA / Mock Q2VPK5 Q2VPK5_PMA / Mock_S508 Q2VPK5_S508_M1_3 Phospho (STY) CTU2 -0.662249852426983 1.49925745081049e-05 0.134575701273544 0.207052030591437 -0.127342227231205 0.10295548739728 -0.412751618291056 0.00196307088515378 Not_Significant Not_Significant -0.394796039829094 -0.139087958508756 Q2VPK5_S508 S508 CTU2_S508
PMA / Mock Q96ST2 Q96ST2_PMA / Mock_S289 Q96ST2_S289_M2_3 Phospho (STY) IWS1 -0.407438307594719 1.50048353381289e-05 -0.0432739092098516 0.320990514104215 -0.392983790921579 0.0148482964787985 -0.00129210182290367 0.0874439229180888 Not_Significant Not_Significant -0.400211049258149 -0.0222830055163776 Q96ST2_S289 S289 IWS1_S289
PMA / Mock Q96ST2 Q96ST2_PMA / Mock_S287 Q96ST2_S287_M2_3 Phospho (STY) IWS1 -0.407438307594719 1.50048353381289e-05 -0.0432739092098516 0.320990514104215 -0.392983790921579 0.0148482964787985 -0.00129210182290367 0.0874439229180888 Not_Significant Not_Significant -0.400211049258149 -0.0222830055163776 Q96ST2_S287 S287 IWS1_S287
PMA / Mock Q14839 Q14839_PMA / Mock_T1653 Q14839_T1653_M1_3 Phospho (STY) CHD4 -0.299399727601209 1.50064034856469e-05 0.219934455629596 0.0235700245456878 -0.523690263745366 0.000172121921701566 0.135699905183332 0.0620947237527295 Not_Significant Not_Significant -0.411544995673288 0.177817180406464 Q14839_T1653 T1653 CHD4_T1653
SAHA / Mock Q00013 Q00013_SAHA / Mock_S57 Q00013_S57_M1_3 Phospho (STY) MPP1 1.25334894285943 1.50136287759162e-05 0.617475987476074 0.00747951972385874 1.58673484302017 2.89361890811887e-08 0.396409769462794 0.00858461262630607 SigUP Not_Significant 1.4200418929398 0.506942878469434 Q00013_S57 S57 MPP1_S57
Prostratin / Mock Q96ST2 Q96ST2_Prostratin / Mock_S237 Q96ST2_S237_M2_3 Phospho (STY) IWS1 -0.271964042428361 1.50251175081734e-05 -0.0524748607767898 0.200034793428969 -0.629962266314688 2.72929219687935e-08 0.333445471272434 0.00316640045660117 Not_Significant Not_Significant -0.450963154371524 0.140485305247822 Q96ST2_S237 S237 IWS1_S237
Prostratin / Mock Q96ST2 Q96ST2_Prostratin / Mock_S235 Q96ST2_S235_M2_3 Phospho (STY) IWS1 -0.271964042428361 1.50251175081734e-05 -0.0524748607767898 0.200034793428969 -0.629962266314688 2.72929219687935e-08 0.333445471272434 0.00316640045660117 Not_Significant Not_Significant -0.450963154371524 0.140485305247822 Q96ST2_S235 S235 IWS1_S235
Prostratin / Mock Q96ST2 Q96ST2_Prostratin / Mock_S263 Q96ST2_S263_M2_3 Phospho (STY) IWS1 -0.271964042428361 1.50251175081734e-05 -0.0524748607767898 0.200034793428969 -0.629962266314688 2.72929219687935e-08 0.333445471272434 0.00316640045660117 Not_Significant Not_Significant -0.450963154371524 0.140485305247822 Q96ST2_S263 S263 IWS1_S263
Prostratin / Mock Q96ST2 Q96ST2_Prostratin / Mock_S261 Q96ST2_S261_M2_3 Phospho (STY) IWS1 -0.271964042428361 1.50251175081734e-05 -0.0524748607767898 0.200034793428969 -0.629962266314688 2.72929219687935e-08 0.333445471272434 0.00316640045660117 Not_Significant Not_Significant -0.450963154371524 0.140485305247822 Q96ST2_S261 S261 IWS1_S261
PMA / Mock Q9UBL0 Q9UBL0_PMA / Mock_S383 Q9UBL0_S383_M1_3 Phospho (STY) ARPP21 -1.5484383563133 1.50408594311688e-05 -0.50129632192689 0.0224819579673058 -1.03831990735246 4.05865615363744e-06 -0.301433409027886 0.000540961904179333 SigDown Not_Significant -1.29337913183288 -0.401364865477388 Q9UBL0_S383 S383 ARPP21_S383
PMA / Mock Q9HCP0 Q9HCP0_PMA / Mock_S361 Q9HCP0_S361_M1_3 Phospho (STY) CSNK1G1 2.24975087961802 1.50492652195581e-05 0.820206880130978 0.00234763596367047 1.81666411554599 1.35260261420721e-06 0.595780293982177 6.84741931801214e-05 SigUP Not_Significant 2.03320749758201 0.707993587056578 Q9HCP0_S361 S361 CSNK1G1_S361
SAHA / Mock Q8IYB3 Q8IYB3_SAHA / Mock_S478 Q8IYB3_S478_M1_3 Phospho (STY) SRRM1 1.30135207814529 1.50644647013077e-05 0.587314530382434 0.0126298845875788 1.86657813829528 2.45025766628597e-08 0.695783882327777 0.00810521832388368 SigUP Not_Significant 1.58396510822029 0.641549206355106 Q8IYB3_S478 S478 SRRM1_S478
Prostratin / Mock O95251 O95251_Prostratin / Mock_T85 O95251_T85_M2_3 Phospho (STY) KAT7 -0.596028823921352 1.50751616787728e-05 -0.232365778595229 0.140488756234699 -0.691601834733632 7.20881680620479e-05 0.362085115427996 0.000785139978099824 Not_Significant Not_Significant -0.643815329327492 0.0648596684163835 O95251_T85 T85 KAT7_T85
Prostratin / Mock Q9C0J8 Q9C0J8_Prostratin / Mock_S7 Q9C0J8_S7_M1_3 Phospho (STY) WDR33 -0.310375302589892 1.50785327338223e-05 0.0905034550803424 0.0395952605218078 -0.325689008960949 3.57653482262245e-07 0.14152165075346 0.04911969076801 Not_Significant Not_Significant -0.318032155775421 0.116012552916901 Q9C0J8_S7 S7 WDR33_S7
SAHA / Mock P51003 P51003_SAHA / Mock_T644 P51003_T644_M1_3 Phospho (STY) PAPOLA 1.93783037499044 1.51098791987738e-05 0.0994753007017111 0.0587801412035883 1.3927606846141 1.23184551163102e-05 0.303863420077183 0.0193797458904283 SigUP Not_Significant 1.66529552980227 0.201669360389447 P51003_T644 T644 PAPOLA_T644
PMA / Mock P06400 P06400_PMA / Mock_S811 P06400_S811_M2_3 Phospho (STY) RB1 -0.59355220089239 1.51254385893895e-05 0.584579209446837 0.00421839213625447 -0.612425647437141 3.76520642070818e-06 0.375727205702579 2.62298608702824e-05 Not_Significant Not_Significant -0.602988924164766 0.480153207574708 P06400_S811 S811 RB1_S811
Prostratin / Mock Q04637 Q04637_Prostratin / Mock_T647 Q04637_T647_M1_3 Phospho (STY) EIF4G1 -0.935573111128505 1.51499873192358e-05 0.0426912510132006 0.183067095738238 -0.586484735143571 0.000797734363375683 0.08617024500654 0.170827193651627 Not_Significant Not_Significant -0.761028923136038 0.0644307480098703 Q04637_T647 T647 EIF4G1_T647
PMA / Mock Q9H8U3 Q9H8U3_PMA / Mock_T112 Q9H8U3_T112_M1_3 Phospho (STY) ZFAND3 -1.85109450627047 1.51594710192249e-05 -0.305562339966205 0.276280003737274 -1.60980458366956 0.00764840835852739 -0.158089170513624 0.0077798989451218 SigDown Not_Significant -1.73044954497002 -0.231825755239915 Q9H8U3_T112 T112 ZFAND3_T112
SAHA / Mock Q14839 Q14839_SAHA / Mock_S1576 Q14839_S1576_M1_3 Phospho (STY) CHD4 2.22945120689922 1.51598023258077e-05 0.29438512207363 0.0217782184035047 2.38280472790274 6.55123742162934e-07 0.485556147793745 0.0143410351185011 SigUP Not_Significant 2.30612796740098 0.389970634933688 Q14839_S1576 S1576 CHD4_S1576
SAHA / Mock Q08211 Q08211_SAHA / Mock_S87 Q08211_S87_M1_3 Phospho (STY) DHX9 -0.805289288204095 1.51637691278214e-05 0.179146065183995 0.0416772507127382 -0.965689071589843 7.29873929537156e-06 0.285813310047667 0.0269751833129285 Not_Significant Not_Significant -0.885489179896969 0.232479687615831 Q08211_S87 S87 DHX9_S87
SAHA / Mock Q9Y6Q9 Q9Y6Q9_SAHA / Mock_S694 Q9Y6Q9_S694_M1_3 Phospho (STY) NCOA3 0.992914896791595 1.51748685234307e-05 -0.366187883482563 0.456711243700372 0.491692510733593 0.00183443124997871 0.1239803189856 0.0206570543724923 Not_Significant Not_Significant 0.742303703762594 -0.121103782248482 Q9Y6Q9_S694 S694 NCOA3_S694
SAHA / Mock Q9ULW0 Q9ULW0_SAHA / Mock_S486 Q9ULW0_S486_M1_3 Phospho (STY) TPX2 1.53854022230387 1.51949963491134e-05 0.705048477591904 0.00681339364711093 2.5378248580561 1.27457416523962e-05 0.742751923899986 0.00688205149378213 SigUP Not_Significant 2.03818254017999 0.723900200745945 Q9ULW0_S486 S486 TPX2_S486
PMA / Mock Q96T60 Q96T60_PMA / Mock_T118 Q96T60_T118_M1_3 Phospho (STY) PNKP 0.19639129456096 1.52063219635517e-05 0.286847465162976 0.00745869471299231 0.307724625823017 0.00111441820195717 0.295530064610666 0.00344147761928196 Not_Significant Not_Significant 0.252057960191989 0.291188764886821 Q96T60_T118 T118 PNKP_T118
Prostratin / Mock Q96S55 Q96S55_Prostratin / Mock_S75 Q96S55_S75_M1_3 Phospho (STY) WRNIP1 0.401729097439286 1.52067273432432e-05 0.113867794004324 0.0196943230976106 0.306539045888425 3.00364485347997e-07 0.197469589712151 0.0125255159325554 Not_Significant Not_Significant 0.354134071663855 0.155668691858238 Q96S55_S75 S75 WRNIP1_S75
SAHA / Mock Q92622 Q92622_SAHA / Mock_S266 Q92622_S266_M1_3 Phospho (STY) RUBCN 0.690807739966404 1.52320351077443e-05 -0.125564020170734 0.182777668068948 0.0785906350775464 0.0409122392393501 0.252710627782297 0.0308883547361204 Not_Significant Not_Significant 0.384699187521975 0.0635733038057815 Q92622_S266 S266 RUBCN_S266
SAHA / Mock P34932 P34932_SAHA / Mock_S76 P34932_S76_M1_3 Phospho (STY) HSPA4 0.883758226086442 1.5271183131487e-05 0.18814339369416 0.0319841018744652 0.757090411056605 9.11147637156795e-09 0.146948901104788 0.0327369700514962 Not_Significant Not_Significant 0.820424318571524 0.167546147399474 P34932_S76 S76 HSPA4_S76
PMA / Mock Q9UQ35 Q9UQ35_PMA / Mock_S297 Q9UQ35_S297_M2_3 Phospho (STY) SRRM2 -0.242156746521858 1.532482820396e-05 -0.195798352416367 0.103702087799237 -0.600675993972683 9.1540681833724e-07 -0.243718336643282 0.00101274469107407 Not_Significant Not_Significant -0.421416370247271 -0.219758344529825 Q9UQ35_S297 S297 SRRM2_S297
SAHA / Mock O75376 O75376_SAHA / Mock_S1472 O75376_S1472_M1_3 Phospho (STY) NCOR1 -0.464913220330259 1.5357889902287e-05 -0.180935914868683 0.291337521292757 -0.59762651021644 7.45687658239465e-07 0.219203675700278 0.0179178569762639 Not_Significant Not_Significant -0.53126986527335 0.0191338804157975 O75376_S1472 S1472 NCOR1_S1472
PMA / Mock Q7Z6Z7 Q7Z6Z7_PMA / Mock_T3927 Q7Z6Z7_T3927_M3_3 Phospho (STY) HUWE1 0.772253177614788 1.5369316554884e-05 -0.190604342520827 0.150331245461952 0.0301747295592153 0.185676586721605 -0.135799561144424 0.00113318305944319 Not_Significant Not_Significant 0.401213953587002 -0.163201951832626 Q7Z6Z7_T3927 T3927 HUWE1_T3927
PMA / Mock Q7Z6Z7 Q7Z6Z7_PMA / Mock_T3924 Q7Z6Z7_T3924_M3_3 Phospho (STY) HUWE1 0.772253177614788 1.5369316554884e-05 -0.190604342520827 0.150331245461952 0.407707258976871 0.052809500147064 -0.135799561144424 0.00113318305944319 Not_Significant Not_Significant 0.58998021829583 -0.163201951832626 Q7Z6Z7_T3924 T3924 HUWE1_T3924
PMA / Mock Q8N201 Q8N201_PMA / Mock_S1327 Q8N201_S1327_M1_3 Phospho (STY) INTS1 0.152102939307376 1.54207338710203e-05 0.111984559463968 0.0422444435978362 -0.284294924691125 1.55688686509682e-06 0.0676749779122328 0.160849556202119 Not_Significant Not_Significant -0.0660959926918745 0.0898297686881004 Q8N201_S1327 S1327 INTS1_S1327
PMA / Mock Q9ULW0 Q9ULW0_PMA / Mock_T72 Q9ULW0_T72_M1_3 Phospho (STY) TPX2 0.409592145504432 1.54207338710203e-05 0.00138041449389848 0.259573973071381 -0.289058053098941 0.00156455220107142 -0.241316982778562 0.000420613365194034 Not_Significant Not_Significant 0.0602670462027455 -0.119968284142332 Q9ULW0_T72 T72 TPX2_T72
PMA / Mock Q96KR1 Q96KR1_PMA / Mock_S1054 Q96KR1_S1054_M1_3 Phospho (STY) ZFR 0.389420632428925 1.55193863646043e-05 -0.22511977052177 0.159097493509672 0.45730328904137 0.000509991491984652 -0.273920344271793 0.00130611397469265 Not_Significant Not_Significant 0.423361960735148 -0.249520057396782 Q96KR1_S1054 S1054 ZFR_S1054
Prostratin / Mock Q8IWI9 Q8IWI9_Prostratin / Mock_S1905 Q8IWI9_S1905_M1_3 Phospho (STY) MGA -1.21050810848089 1.55208841865972e-05 -0.598452312988286 0.00510321091090194 -1.50382430484339 4.00387190129939e-08 -0.327329555754261 0.000185826945504979 SigDown Not_Significant -1.35716620666214 -0.462890934371274 Q8IWI9_S1905 S1905 MGA_S1905
SAHA / Mock Q9UER7 Q9UER7_SAHA / Mock_S671 Q9UER7_S671_M1_3 Phospho (STY) DAXX -1.26380368397405 1.55521011691873e-05 -0.306368482077373 0.273303032440059 -2.17189924810125 4.62581259784864e-10 -0.225260272344834 0.0650077344061638 SigDown Not_Significant -1.71785146603765 -0.265814377211104 Q9UER7_S671 S671 DAXX_S671
PMA / Mock P57721 P57721_PMA / Mock_S201 P57721_S201_M1_3 Phospho (STY) PCBP3 -0.715799279361156 1.55582303806737e-05 0.592267375716773 0.00139728130836993 -0.0153090119112084 0.187441153526276 0.280358044443356 0.172535579745903 Not_Significant Not_Significant -0.365554145636182 0.436312710080064 P57721_S201 S201 PCBP3_S201
Prostratin / Mock Q9Y5T5 Q9Y5T5_Prostratin / Mock_S415 Q9Y5T5_S415_M1_3 Phospho (STY) USP16 0.303972188465524 1.55690310655794e-05 0.235035400848577 0.0157365948739401 0.247455619729392 0.000407402830119024 0.737125348032738 4.81663658095881e-05 Not_Significant Not_Significant 0.275713904097458 0.486080374440658 Q9Y5T5_S415 S415 USP16_S415
SAHA / Mock Q4VC05 Q4VC05_SAHA / Mock_S114 Q4VC05_S114_M1_3 Phospho (STY) BCL7A -1.46675093054209 1.55731415046497e-05 -0.481812087436516 0.178729035043541 -1.07303709481096 6.92494992254103e-05 -0.901342383522075 0.000165842866504197 SigDown Not_Significant -1.26989401267653 -0.691577235479296 Q4VC05_S114 S114 BCL7A_S114
PMA / Mock Q9UQ35 Q9UQ35_PMA / Mock_S295 Q9UQ35_S295_M2_3 Phospho (STY) SRRM2 -0.244571104244017 1.55753996556417e-05 -0.195798352416367 0.103702087799237 -0.600675993972683 9.1540681833724e-07 -0.243718336643282 0.00101274469107407 Not_Significant Not_Significant -0.42262354910835 -0.219758344529825 Q9UQ35_S295 S295 SRRM2_S295
PMA / Mock Q9Y666 Q9Y666_PMA / Mock_T30 Q9Y666_T30_M2_3 Phospho (STY) SLC12A7 -0.832029308003999 1.56693601386669e-05 -0.950644107379543 8.56702406479387e-05 -0.555631154446966 0.0096508675803251 -0.779126242686837 2.48998357507253e-06 Not_Significant Not_Significant -0.693830231225483 -0.86488517503319 Q9Y666_T30 T30 SLC12A7_T30
Prostratin / Mock Q15468 Q15468_Prostratin / Mock_S395 Q15468_S395_M1_3 Phospho (STY) STIL -0.375361010355146 1.56736186955655e-05 0.0202075441362369 0.158804523212688 -0.313004205099151 0.00575215151378694 0.510685318269092 0.000376522180123934 Not_Significant Not_Significant -0.344182607727149 0.265446431202665 Q15468_S395 S395 STIL_S395
SAHA / Mock P46100 P46100_SAHA / Mock_S677 P46100_S677_M2_3 Phospho (STY) ATRX -0.512523379847188 0.000164923924656631 0.129010563881999 0.0403684287500791 -0.391404078628361 0.047445526206297 0.47637442974345 0.0116873315611855 Not_Significant Not_Significant -0.451963729237775 0.302692496812725 P46100_S677 S677 ATRX_S677
Prostratin / Mock Q8IU81 Q8IU81_Prostratin / Mock_S453 Q8IU81_S453_M1_3 Phospho (STY) IRF2BP1 -0.412866999152171 1.5710611420425e-05 -0.317592490965891 0.0122287135390898 -0.533997494880437 1.19349608021638e-05 0.0229038093376206 0.0083198850324556 Not_Significant Not_Significant -0.473432247016304 -0.147344340814135 Q8IU81_S453 S453 IRF2BP1_S453
Prostratin / Mock Q6ZU65 Q6ZU65_Prostratin / Mock_S13 Q6ZU65_S13_M1_3 Phospho (STY) UBN2 -0.379985009607924 1.57874717520313e-05 0.209367532709034 0.00182081397211285 -0.397358067493975 0.000369558654559473 0.706598616947057 0.000180267570971554 Not_Significant Not_Significant -0.38867153855095 0.457983074828046 Q6ZU65_S13 S13 UBN2_S13
PMA / Mock Q9H1E3 Q9H1E3_PMA / Mock_S223 Q9H1E3_S223_M1_3 Phospho (STY) NUCKS1 0.452678219029714 1.58266266894309e-05 -0.0815070558302006 0.419069816513476 0.736916264281219 0.00128198969485202 -0.152025539600426 0.0305468496323719 Not_Significant Not_Significant 0.594797241655467 -0.116766297715313 Q9H1E3_S223 S223 NUCKS1_S223
SAHA / Mock O60504 O60504_SAHA / Mock_S395 O60504_S395_M1_3 Phospho (STY) SORBS3 1.54603594040831 1.58288067684586e-05 -0.191450266783181 0.302466053414826 1.78034934186636 8.54950058657392e-10 0.224081692319308 0.0337556238523443 SigUP Not_Significant 1.66319264113734 0.0163157127680635 O60504_S395 S395 SORBS3_S395
PMA / Mock P55347 P55347_PMA / Mock_S41 P55347_S41_M1_3 Phospho (STY) PKNOX1 0.19140119887991 1.58288067684586e-05 -0.131258698205992 0.453858340337077 -0.0403797456005595 0.0939590248838654 0.115492471019327 0.136968225524717 Not_Significant Not_Significant 0.0755107266396753 -0.00788311359333251 P55347_S41 S41 PKNOX1_S41
PMA / Mock Q9NYV4 Q9NYV4_PMA / Mock_S681 Q9NYV4_S681_M1_3 Phospho (STY) CDK12 0.474458060486591 1.58360803445157e-05 -0.060739890641277 0.410447997593408 0.972096630303838 4.85885350151162e-05 -0.0475033522644653 0.0135119705867103 Not_Significant Not_Significant 0.723277345395215 -0.0541216214528712 Q9NYV4_S681 S681 CDK12_S681
SAHA / Mock Q9BQG0 Q9BQG0_SAHA / Mock_S1267 Q9BQG0_S1267_M1_3 Phospho (STY) MYBBP1A -0.165622759004675 1.58480215081115e-05 -0.129908393024356 0.332830674308645 -0.529807186406413 3.53503460281841e-10 0.0671917156108454 0.0413315939896607 Not_Significant Not_Significant -0.347714972705544 -0.0313583387067553 Q9BQG0_S1267 S1267 MYBBP1A_S1267
PMA / Mock Q9P0U3 Q9P0U3_PMA / Mock_S157 Q9P0U3_S157_M1_3 Phospho (STY) SENP1 2.59992066477763 1.58480215081115e-05 0.0873793644456528 0.129484519138794 2.06363764858361 0.000226570605404375 0.0315967219122436 0.149400078395386 SigUP Not_Significant 2.33177915668062 0.0594880431789482 Q9P0U3_S157 S157 SENP1_S157
PMA / Mock Q9H307 Q9H307_PMA / Mock_S100 Q9H307_S100_M2_3 Phospho (STY) PNN 0.48627920150998 1.59275814062264e-05 -0.00292715163857775 0.324520083646259 0.302801347719092 1.26006583719343e-05 -0.247127745299998 0.00239389232136584 Not_Significant Not_Significant 0.394540274614536 -0.125027448469288 Q9H307_S100 S100 PNN_S100
PMA / Mock Q9H307 Q9H307_PMA / Mock_S96 Q9H307_S96_M2_3 Phospho (STY) PNN 0.48627920150998 1.59275814062264e-05 -0.00292715163857775 0.324520083646259 0.302801347719092 1.26006583719343e-05 -0.247127745299998 0.00239389232136584 Not_Significant Not_Significant 0.394540274614536 -0.125027448469288 Q9H307_S96 S96 PNN_S96
PMA / Mock P12755 P12755_PMA / Mock_S394 P12755_S394_M1_3 Phospho (STY) SKI -0.540740043202633 1.59772005127288e-05 0.00496489581524787 0.223324009772617 -0.440373485416163 0.000903753222613176 -0.216165544172726 0.000177454471550894 Not_Significant Not_Significant -0.490556764309398 -0.105600324178739 P12755_S394 S394 SKI_S394
PMA / Mock O14907 O14907_PMA / Mock_S61 O14907_S61_M1_3 Phospho (STY) TAX1BP3 -0.473018409539962 1.59931689795444e-05 0.793209662141005 5.31039500595295e-05 -0.225446165663713 4.10208471002082e-05 0.662874920373583 7.79539984279225e-05 Not_Significant Not_Significant -0.349232287601838 0.728042291257294 O14907_S61 S61 TAX1BP3_S61
Prostratin / Mock O75533 O75533_Prostratin / Mock_T328 O75533_T328_M2_3 Phospho (STY) SF3B1 -0.487079159602336 0.000621612672183323 -0.0152246529874928 0.0981085544968642 -0.55518225411012 1.02162762064673e-06 0.240042288611006 0.0333506031449383 Not_Significant Not_Significant -0.521130706856228 0.112408817811757 O75533_T328 T328 SF3B1_T328
PMA / Mock P51825 P51825_PMA / Mock_S588 P51825_S588_M1_3 Phospho (STY) AFF1 -0.365923263085165 1.60391560753797e-05 -0.113333888381355 0.424345269482386 -0.921390681767036 1.21771476554377e-09 -0.516192136430584 0.000238404597619363 Not_Significant Not_Significant -0.643656972426101 -0.31476301240597 P51825_S588 S588 AFF1_S588
PMA / Mock O95785 O95785_PMA / Mock_S1134 O95785_S1134_M1_3 Phospho (STY) WIZ -1.18460095002069 1.60620915722337e-05 -0.432088260219241 0.0695167884986853 -2.19960228697254 1.08334492129972e-05 -0.365769444289626 1.29848798068526e-05 SigDown Not_Significant -1.69210161849662 -0.398928852254434 O95785_S1134 S1134 WIZ_S1134
SAHA / Mock P78559 P78559_SAHA / Mock_S1288 P78559_S1288_M1_3 Phospho (STY) MAP1A -1.13153935347651 1.60897206249745e-05 -0.1466079068466 0.445365380169965 -1.48391633284449 0.000432124326806874 -0.129821629883919 0.122723487721553 SigDown Not_Significant -1.3077278431605 -0.138214768365259 P78559_S1288 S1288 MAP1A_S1288
Prostratin / Mock P49756 P49756_Prostratin / Mock_S677 P49756_S677_M2_3 Phospho (STY) RBM25 -0.0894401474155493 0.0125764561605722 0.116090570046518 0.028339267471858 0.541779054140183 1.866613240323e-06 0.273702839180099 0.00486525685513232 Not_Significant Not_Significant 0.226169453362317 0.194896704613309 P49756_S677 S677 RBM25_S677
SAHA / Mock Q9BQ65 Q9BQ65_SAHA / Mock_S36 Q9BQ65_S36_M1_3 Phospho (STY) USB1 0.562549573455042 1.61057786542392e-05 -0.26186689343876 0.350194963723874 0.0577989559748918 0.10886943280026 0.303565446038476 0.0044593096744499 Not_Significant Not_Significant 0.310174264714967 0.020849276299858 Q9BQ65_S36 S36 USB1_S36
SAHA / Mock Q9H5I1 Q9H5I1_SAHA / Mock_S388 Q9H5I1_S388_M1_3 Phospho (STY) SUV39H2 -1.50493259427164 1.61387902228896e-05 0.25610365301368 0.185086526070094 -1.18414463911423 2.63908147999709e-08 0.232209531921029 0.0150717905580165 SigDown Not_Significant -1.34453861669294 0.244156592467355 Q9H5I1_S388 S388 SUV39H2_S388
Prostratin / Mock Q641Q2 Q641Q2_Prostratin / Mock_S1114 Q641Q2_S1114_M1_3 Phospho (STY) WASHC2A 0.823996691375927 1.61475289816998e-05 -0.335719801614812 0.0073838859707703 -0.568993269010714 0.00105284125415545 0.501732779019073 0.0663401845179276 Not_Significant Not_Significant 0.127501711182607 0.0830064887021305 Q641Q2_S1114 S1114 WASHC2A_S1114
PMA / Mock P61247 P61247_PMA / Mock_S263 P61247_S263_M1_3 Phospho (STY) RPS3A -0.262367890575067 1.61647389690377e-05 0.0965338227404346 0.188049530836027 -0.522653285216947 1.87730011594369e-05 -0.789124536594832 0.00422412664260512 Not_Significant Not_Significant -0.392510587896007 -0.346295356927199 P61247_S263 S263 RPS3A_S263
SAHA / Mock Q96RS0 Q96RS0_SAHA / Mock_S189 Q96RS0_S189_M1_3 Phospho (STY) TGS1 2.68462941870405 1.61676994842247e-05 -0.0579374591006202 0.114947338511243 2.07432591823919 7.03885647039458e-09 0.00187994578832367 0.0296204776239166 SigUP Not_Significant 2.37947766847162 -0.0280287566561483 Q96RS0_S189 S189 TGS1_S189
Prostratin / Mock Q8IYB3 Q8IYB3_Prostratin / Mock_S607 Q8IYB3_S607_M2_3 Phospho (STY) SRRM1 -0.238884411940185 1.6194838743046e-05 -0.0263858112196018 0.192517972951081 -0.257830109733658 4.16024633636706e-05 -0.0551008671318396 0.0978027656186256 Not_Significant Not_Significant -0.248357260836922 -0.0407433391757207 Q8IYB3_S607 S607 SRRM1_S607
Prostratin / Mock Q8IYB3 Q8IYB3_Prostratin / Mock_S605 Q8IYB3_S605_M2_3 Phospho (STY) SRRM1 -0.238884411940185 1.6194838743046e-05 -0.0263858112196018 0.192517972951081 -0.260744305306215 4.80869754864925e-05 -0.0551008671318396 0.0978027656186256 Not_Significant Not_Significant -0.2498143586232 -0.0407433391757207 Q8IYB3_S605 S605 SRRM1_S605
SAHA / Mock Q9Y3F4 Q9Y3F4_SAHA / Mock_S338 Q9Y3F4_S338_M2_3 Phospho (STY) STRAP -3.67797988657708 1.62068891758987e-05 0.26192006099704 0.0143436554981704 -3.707245340505 4.03191322215718e-06 0.24548375782821 0.0241924440242879 SigDown Not_Significant -3.69261261354104 0.253701909412625 Q9Y3F4_S338 S338 STRAP_S338
SAHA / Mock Q9Y3F4 Q9Y3F4_SAHA / Mock_S335 Q9Y3F4_S335_M2_3 Phospho (STY) STRAP -3.67797988657708 1.62068891758987e-05 0.26192006099704 0.0143436554981704 -3.707245340505 4.03191322215718e-06 0.24548375782821 0.0241924440242879 SigDown Not_Significant -3.69261261354104 0.253701909412625 Q9Y3F4_S335 S335 STRAP_S335
SAHA / Mock P17544 P17544_SAHA / Mock_T53 P17544_T53_M1_3 Phospho (STY) ATF7 1.44508033551373 1.62073781785146e-05 -0.354501403108513 0.0144503776129623 1.07062862067262 7.47198010542361e-07 -0.261646123571372 0.108946381559739 SigUP Not_Significant 1.25785447809318 -0.308073763339943 P17544_T53 T53 ATF7_T53
PMA / Mock Q13428 Q13428_PMA / Mock_T914 Q13428_T914_M1_3 Phospho (STY) TCOF1 -0.231556686640376 1.62570267640112e-05 0.000734993260788146 0.276242246809207 -0.617410020049108 4.39349158793463e-06 -0.227547007080011 0.00120642604065258 Not_Significant Not_Significant -0.424483353344742 -0.113406006909611 Q13428_T914 T914 TCOF1_T914
Prostratin / Mock P21291 P21291_Prostratin / Mock_S192 P21291_S192_M1_3 Phospho (STY) CSRP1 -0.611150061860916 1.62587054905011e-05 -0.0628227672108697 0.285509930648476 -0.429811967016715 0.00254592033012854 -0.0342915781081937 0.0623055878583308 Not_Significant Not_Significant -0.520481014438816 -0.0485571726595317 P21291_S192 S192 CSRP1_S192
SAHA / Mock P49756 P49756_SAHA / Mock_S683 P49756_S683_M2_3 Phospho (STY) RBM25 2.02436171135307 1.62648645395791e-05 0.255883414894607 0.0244859973179022 4.40556265315113 1.26671242374751e-11 0.448100427988319 0.0109672014170741 SigUP Not_Significant 3.2149621822521 0.351991921441463 P49756_S683 S683 RBM25_S683
SAHA / Mock Q9C0C2 Q9C0C2_SAHA / Mock_S672 Q9C0C2_S672_M1_3 Phospho (STY) TNKS1BP1 0.511515393513544 1.62817917795369e-05 0.541537377253736 0.0130749032321285 0.0786919847515766 0.00498275410376355 0.544867660733749 0.01450561715452 Not_Significant Not_Significant 0.29510368913256 0.543202518993743 Q9C0C2_S672 S672 TNKS1BP1_S672
Prostratin / Mock O43166 O43166_Prostratin / Mock_S1585 O43166_S1585_M1_3 Phospho (STY) SIPA1L1 0.320474630069168 1.63061188428307e-05 0.557759981507569 0.00369601889901679 0.31291289966444 0.00270378927514384 0.734118891840968 0.000733147121988066 Not_Significant Not_Significant 0.316693764866804 0.645939436674269 O43166_S1585 S1585 SIPA1L1_S1585
Prostratin / Mock Q9P1Y6 Q9P1Y6_Prostratin / Mock_S991 Q9P1Y6_S991_M1_3 Phospho (STY) PHRF1 -0.328521320137838 1.63061188428307e-05 -0.421105694686913 0.00207841312482992 -0.471572432250412 3.62906971411927e-06 -0.34228618761172 3.07634423609952e-05 Not_Significant Not_Significant -0.400046876194125 -0.381695941149316 Q9P1Y6_S991 S991 PHRF1_S991
SAHA / Mock Q14680 Q14680_SAHA / Mock_S505 Q14680_S505_M1_3 Phospho (STY) MELK -1.58247856373359 1.63440357913964e-05 0.187344932650978 0.0523326749835938 -1.2821215617852 1.26852623000501e-08 0.485362376014208 0.00420862814303209 SigDown Not_Significant -1.4323000627594 0.336353654332593 Q14680_S505 S505 MELK_S505
SAHA / Mock O95295 O95295_SAHA / Mock_T14 O95295_T14_M1_3 Phospho (STY) SNAPIN 0.996397015540627 1.63472235747203e-05 0.190640133077326 0.0479763290766141 0.662687000244134 1.11058093972579e-05 0.351796928327739 0.00745215388693974 Not_Significant Not_Significant 0.82954200789238 0.271218530702533 O95295_T14 T14 SNAPIN_T14
Prostratin / Mock Q5XUX1 Q5XUX1_Prostratin / Mock_S18 Q5XUX1_S18_M1_3 Phospho (STY) FBXW9 -0.965180058121546 1.63536741527052e-05 0.198618005355686 0.0791834763964728 -0.0884153082981315 0.0773443658605738 0.105654831615201 0.154357016778927 Not_Significant Not_Significant -0.526797683209839 0.152136418485444 Q5XUX1_S18 S18 FBXW9_S18
SAHA / Mock Q9C073 Q9C073_SAHA / Mock_S178 Q9C073_S178_M1_3 Phospho (STY) FAM117A -0.276796078313024 1.63851671414149e-05 -0.0846114229208766 0.0708356832482413 -0.515624687435327 4.92258017160196e-06 0.676269059070111 0.0160589644922848 Not_Significant Not_Significant -0.396210382874175 0.295828818074617 Q9C073_S178 S178 FAM117A_S178
Prostratin / Mock Q7L2J0 Q7L2J0_Prostratin / Mock_S254 Q7L2J0_S254_M1_3 Phospho (STY) MEPCE -0.246836067797443 1.63890900158694e-05 -0.0237826791710699 0.220330311536141 -0.771844042892785 1.26283590660837e-11 0.113552182611781 0.0318481975246866 Not_Significant Not_Significant -0.509340055345114 0.0448847517203556 Q7L2J0_S254 S254 MEPCE_S254
Prostratin / Mock Q15596 Q15596_Prostratin / Mock_S736 Q15596_S736_M1_3 Phospho (STY) NCOA2 0.551790381391394 1.63923453475152e-05 0.188598308555703 0.0132285594167294 0.650419663276375 0.0166662683165264 0.417840040906446 1.20207598584866e-05 Not_Significant Not_Significant 0.601105022333885 0.303219174731075 Q15596_S736 S736 NCOA2_S736
Prostratin / Mock Q9NZI8 Q9NZI8_Prostratin / Mock_S181 Q9NZI8_S181_M1_3 Phospho (STY) IGF2BP1 0.397189702937982 1.6412270268127e-05 0.35089270042084 0.0046041509458084 0.577788614472204 0.000212172471750338 0.55960867168562 0.000402463660249442 Not_Significant Not_Significant 0.487489158705093 0.45525068605323 Q9NZI8_S181 S181 IGF2BP1_S181
PMA / Mock Q9BRD0 Q9BRD0_PMA / Mock_S163 Q9BRD0_S163_M1_3 Phospho (STY) BUD13 -0.355434239295685 0.00195314795222785 0.0484493654713004 0.350790814406527 -0.399734400755216 4.70624694669854e-06 -0.275955045893317 0.00667366579500485 Not_Significant Not_Significant -0.377584320025451 -0.113752840211008 Q9BRD0_S163 S163 BUD13_S163
PMA / Mock Q9BRD0 Q9BRD0_PMA / Mock_T159 Q9BRD0_T159_M2_3 Phospho (STY) BUD13 -0.148062227437655 1.64123204605311e-05 0.0484493654713004 0.350790814406527 -0.399734400755216 4.70624694669854e-06 -0.275955045893317 0.00667366579500485 Not_Significant Not_Significant -0.273898314096436 -0.113752840211008 Q9BRD0_T159 T159 BUD13_T159
SAHA / Mock Q92538 Q92538_SAHA / Mock_S1319 Q92538_S1319_M1_3 Phospho (STY) GBF1 -0.353610991631992 1.64146445639644e-05 0.367978709157279 0.0134659116433094 0.61025943589855 0.0123959740102705 0.407272032318143 0.0105630171074041 Not_Significant Not_Significant 0.128324222133279 0.387625370737711 Q92538_S1319 S1319 GBF1_S1319
Prostratin / Mock Q5TGY3 Q5TGY3_Prostratin / Mock_S369 Q5TGY3_S369_M1_3 Phospho (STY) AHDC1 0.579407565533047 1.64158753183272e-05 0.451042812148212 0.00192791148590824 -0.178450984538775 8.56649887440001e-05 0.814230159263776 0.000118996902071639 Not_Significant Not_Significant 0.200478290497136 0.632636485705994 Q5TGY3_S369 S369 AHDC1_S369
Prostratin / Mock Q9P2D1 Q9P2D1_Prostratin / Mock_S557 Q9P2D1_S557_M1_3 Phospho (STY) CHD7 -0.583005379319416 1.64427406566207e-05 0.0271126500600159 0.0624923820126291 -0.299847258110073 0.000102453318788383 0.175978321419269 0.00273030899359737 Not_Significant Not_Significant -0.441426318714744 0.101545485739642 Q9P2D1_S557 S557 CHD7_S557
PMA / Mock Q86XL3 Q86XL3_PMA / Mock_S662 Q86XL3_S662_M1_3 Phospho (STY) ANKLE2 -0.403047939651393 1.64550102653575e-05 0.0723510818811683 0.120398219619482 -0.224389331003842 0.0768768188611893 -0.0289804717818327 0.0194543581505844 Not_Significant Not_Significant -0.313718635327618 0.0216853050496678 Q86XL3_S662 S662 ANKLE2_S662
PMA / Mock O43719 O43719_PMA / Mock_S642 O43719_S642_M1_3 Phospho (STY) HTATSF1 0.304478797737341 1.6455731786062e-05 0.632555550995272 0.0044780016526519 0.465454962603876 1.33425379656789e-05 0.280512780280921 9.44337816070646e-05 Not_Significant Not_Significant 0.384966880170609 0.456534165638097 O43719_S642 S642 HTATSF1_S642
Prostratin / Mock Q9H0H5 Q9H0H5_Prostratin / Mock_T342 Q9H0H5_T342_M1_3 Phospho (STY) RACGAP1 -1.36408129699061 1.6455731786062e-05 -0.338057233440321 0.0147614243245576 -1.1775678501824 1.5999940574933e-06 -0.00710258004353663 0.0655334442956894 SigDown Not_Significant -1.27082457358651 -0.172579906741929 Q9H0H5_T342 T342 RACGAP1_T342
SAHA / Mock Q92610 Q92610_SAHA / Mock_S348 Q92610_S348_M1_3 Phospho (STY) ZNF592 -1.07864721273251 1.64921368320678e-05 -0.043435491061583 0.200756576715809 -1.60219765273914 6.01317614818509e-13 -0.182070504891219 0.0588859889769889 SigDown Not_Significant -1.34042243273583 -0.112752997976401 Q92610_S348 S348 ZNF592_S348
Prostratin / Mock Q4LE39 Q4LE39_Prostratin / Mock_S675 Q4LE39_S675_M1_3 Phospho (STY) ARID4B -0.393878376712192 1.64973411944877e-05 0.124916902816478 0.0167784605066209 -0.730959311989584 8.8900195279121e-06 0.275335096590742 0.00111945566323339 Not_Significant Not_Significant -0.562418844350888 0.20012599970361 Q4LE39_S675 S675 ARID4B_S675
PMA / Mock Q9BU76 Q9BU76_PMA / Mock_S220 Q9BU76_S220_M1_3 Phospho (STY) C1orf35 -0.456472140250362 1.65099869849251e-05 -0.254233360470489 0.0864518403738823 -0.485490669767909 2.76706641223866e-06 -0.502528210216552 0.00139389969357601 Not_Significant Not_Significant -0.470981405009136 -0.37838078534352 Q9BU76_S220 S220 C1orf35_S220
Prostratin / Mock Q6PKG0 Q6PKG0_Prostratin / Mock_S824 Q6PKG0_S824_M1_3 Phospho (STY) LARP1 -0.825822222506643 1.6524655935517e-05 -0.286516359970288 0.0245050108653861 0.0791026310575477 0.114307030683511 0.236651261728966 0.0404258719223358 Not_Significant Not_Significant -0.373359795724548 -0.024932549120661 Q6PKG0_S824 S824 LARP1_S824
PMA / Mock Q9H1B7 Q9H1B7_PMA / Mock_S662 Q9H1B7_S662_M2_3 Phospho (STY) IRF2BPL -0.40038808833212 1.6531108434818e-05 0.167317820627462 0.070523401816497 -0.361686787554854 0.00574694477669499 0.109300337657456 0.128430257748617 Not_Significant Not_Significant -0.381037437943487 0.138309079142459 Q9H1B7_S662 S662 IRF2BPL_S662
SAHA / Mock O43896 O43896_SAHA / Mock_S915 O43896_S915_M1_3 Phospho (STY) KIF1C 0.814251704829297 1.65343067378066e-05 0.899762607111025 0.0321365692139036 0.417198560366049 0.00021995254738439 0.703115305706441 0.00191497352359011 Not_Significant Not_Significant 0.615725132597673 0.801438956408733 O43896_S915 S915 KIF1C_S915
SAHA / Mock P31323 P31323_SAHA / Mock_S114 P31323_S114_M1_3 Phospho (STY) PRKAR2B 1.27634061487918 1.65612607605146e-05 0.570450094359687 0.00374199894076728 1.59663386635355 7.13856972428666e-09 0.954282859744278 0.000583669354928941 SigUP Not_Significant 1.43648724061637 0.762366477051983 P31323_S114 S114 PRKAR2B_S114
SAHA / Mock Q5H9R7 Q5H9R7_SAHA / Mock_S525 Q5H9R7_S525_M3_3 Phospho (STY) PPP6R3 -2.15817666766379 1.65816281925035e-05 0.132620935377883 0.0327606317812554 -2.89512552462247 2.16326589071843e-06 0.183081066268928 0.0205709661384318 SigDown Not_Significant -2.52665109614313 0.157851000823406 Q5H9R7_S525 S525 PPP6R3_S525
SAHA / Mock Q5H9R7 Q5H9R7_SAHA / Mock_S524 Q5H9R7_S524_M3_3 Phospho (STY) PPP6R3 -2.15817666766379 1.65816281925035e-05 0.132620935377883 0.0327606317812554 -2.89512552462247 2.16326589071843e-06 0.183081066268928 0.0205709661384318 SigDown Not_Significant -2.52665109614313 0.157851000823406 Q5H9R7_S524 S524 PPP6R3_S524
SAHA / Mock Q5H9R7 Q5H9R7_SAHA / Mock_S523 Q5H9R7_S523_M3_3 Phospho (STY) PPP6R3 -2.15817666766379 1.65816281925035e-05 0.132620935377883 0.0327606317812554 -2.89512552462247 2.16326589071843e-06 0.183081066268928 0.0205709661384318 SigDown Not_Significant -2.52665109614313 0.157851000823406 Q5H9R7_S523 S523 PPP6R3_S523
Prostratin / Mock Q9P1Y6 Q9P1Y6_Prostratin / Mock_S1229 Q9P1Y6_S1229_M1_3 Phospho (STY) PHRF1 -0.219449311311064 1.65915690574343e-05 -0.421105694686913 0.00207841312482992 -0.691114198197725 1.74844229083929e-08 -0.34228618761172 3.07634423609952e-05 Not_Significant Not_Significant -0.455281754754395 -0.381695941149316 Q9P1Y6_S1229 S1229 PHRF1_S1229
Prostratin / Mock Q9NUJ1 Q9NUJ1_Prostratin / Mock_S233 Q9NUJ1_S233_M1_3 Phospho (STY) ABHD10 2.46257385833379 1.65986148617952e-05 0.205611592045432 0.00193755770721647 2.7112417878824 8.49023204375157e-13 0.586078872083703 0.00222175084056296 SigUP Not_Significant 2.5869078231081 0.395845232064568 Q9NUJ1_S233 S233 ABHD10_S233
SAHA / Mock Q9P2D0 Q9P2D0_SAHA / Mock_S1045 Q9P2D0_S1045_M1_3 Phospho (STY) IBTK -1.44953563644236 1.66407164950426e-05 -0.394452859388958 0.414344258465989 -1.62996488786297 1.60671604047777e-06 -0.344797369688114 0.027307413168803 SigDown Not_Significant -1.53975026215267 -0.369625114538536 Q9P2D0_S1045 S1045 IBTK_S1045
PMA / Mock Q9UFC0 Q9UFC0_PMA / Mock_S212 Q9UFC0_S212_M1_3 Phospho (STY) LRWD1 0.168962425691547 1.66407164950426e-05 0.151065383572313 0.0206437555287947 -0.307988037698367 4.15317204595466e-05 0.0493453050161488 0.0741152176913891 Not_Significant Not_Significant -0.06951280600341 0.100205344294231 Q9UFC0_S212 S212 LRWD1_S212
PMA / Mock Q96AD5 Q96AD5_PMA / Mock_S404 Q96AD5_S404_M1_3 Phospho (STY) PNPLA2 0.529158829547869 1.66489918242804e-05 0.179810201107401 0.000363695640040522 0.322017736554241 2.65601510688119e-06 0.26378340323481 0.0109024162178029 Not_Significant Not_Significant 0.425588283051055 0.221796802171105 Q96AD5_S404 S404 PNPLA2_S404
PMA / Mock Q14202 Q14202_PMA / Mock_S8 Q14202_S8_M1_3 Phospho (STY) ZMYM3 -1.19458070077486 1.67026554434817e-05 -0.247500511518309 0.0503535969181185 -1.75996495889582 1.41501672620646e-05 -0.263695011792367 0.00012184972436823 SigDown Not_Significant -1.47727282983534 -0.255597761655338 Q14202_S8 S8 ZMYM3_S8
Prostratin / Mock O15400 O15400_Prostratin / Mock_T79 O15400_T79_M1_3 Phospho (STY) STX7 0.913273993554792 1.67123754623715e-05 0.102294411194643 0.0451776500077396 0.607211760795161 2.06587111992612e-07 -0.119947759412924 0.0310519595683065 Not_Significant Not_Significant 0.760242877174977 -0.0088266741091405 O15400_T79 T79 STX7_T79
PMA / Mock O43598 O43598_PMA / Mock_S169 O43598_S169_M1_3 Phospho (STY) DNPH1 0.186853549895214 1.67273517548613e-05 -0.0715278015954804 0.441402020996015 0.226138351923337 0.00791426467316043 -0.109425616711502 0.00509829873638098 Not_Significant Not_Significant 0.206495950909276 -0.0904767091534912 O43598_S169 S169 DNPH1_S169
PMA / Mock Q8WWQ0 Q8WWQ0_PMA / Mock_S911 Q8WWQ0_S911_M1_3 Phospho (STY) PHIP 0.26044660960755 1.67447235501418e-05 0.0137851029700774 0.171128242809226 -0.1736952893988 0.0538289247857856 -0.005989448012091 0.0246445644810985 Not_Significant Not_Significant 0.043375660104375 0.0038978274789932 Q8WWQ0_S911 S911 PHIP_S911
Prostratin / Mock Q01518 Q01518_Prostratin / Mock_S310 Q01518_S310_M2_3 Phospho (STY) CAP1 -1.1693206406537 1.68081743866156e-05 0.763401104964156 0.00096434421703487 -1.65041798216636 8.86297191244006e-09 0.675185239348382 6.0731643233035e-06 SigDown Not_Significant -1.40986931141003 0.719293172156269 Q01518_S310 S310 CAP1_S310
Prostratin / Mock P36507 P36507_Prostratin / Mock_S295 P36507_S295_M1_3 Phospho (STY) MAP2K2 1.51936766453707 1.68320007830163e-05 0.043805375275197 0.0965533827565009 1.11437203969439 1.65941221763044e-09 0.237237267814913 0.00419129011325077 SigUP Not_Significant 1.31686985211573 0.140521321545055 P36507_S295 S295 MAP2K2_S295
Prostratin / Mock Q9Y4W2 Q9Y4W2_Prostratin / Mock_S560 Q9Y4W2_S560_M1_3 Phospho (STY) LAS1L -0.429740408537305 1.68890180103611e-05 -0.353025171696087 0.0346323668849044 -0.0537091640006316 0.106391243278393 0.0865885755197402 0.131666312850994 Not_Significant Not_Significant -0.241724786268968 -0.133218298088173 Q9Y4W2_S560 S560 LAS1L_S560
SAHA / Mock Q2VPK5 Q2VPK5_SAHA / Mock_S508 Q2VPK5_S508_M1_3 Phospho (STY) CTU2 -0.861746307639609 1.68924646664444e-05 0.405743912711775 0.0631861354200824 -0.301807311542835 0.00974948098911484 0.0981593811540884 0.0220604702826983 Not_Significant Not_Significant -0.581776809591222 0.251951646932932 Q2VPK5_S508 S508 CTU2_S508
Prostratin / Mock Q8NC56 Q8NC56_Prostratin / Mock_S139 Q8NC56_S139_M3_3 Phospho (STY) LEMD2 0.740809973812223 1.70326469234494e-05 0.233246509406787 0.0137806497571036 0.376660984152516 0.0186139436872601 0.356933977882034 0.0021975059708249 Not_Significant Not_Significant 0.55873547898237 0.295090243644411 Q8NC56_S139 S139 LEMD2_S139
Prostratin / Mock Q8NC56 Q8NC56_Prostratin / Mock_S138 Q8NC56_S138_M3_3 Phospho (STY) LEMD2 0.740809973812223 1.70326469234494e-05 0.233246509406787 0.0137806497571036 0.376660984152516 0.0186139436872601 0.356933977882034 0.0021975059708249 Not_Significant Not_Significant 0.55873547898237 0.295090243644411 Q8NC56_S138 S138 LEMD2_S138
Prostratin / Mock Q8NC56 Q8NC56_Prostratin / Mock_S134 Q8NC56_S134_M3_3 Phospho (STY) LEMD2 0.740809973812223 1.70326469234494e-05 0.233246509406787 0.0137806497571036 0.376660984152516 0.0186139436872601 0.356933977882034 0.0021975059708249 Not_Significant Not_Significant 0.55873547898237 0.295090243644411 Q8NC56_S134 S134 LEMD2_S134
SAHA / Mock Q8N0Z3 Q8N0Z3_SAHA / Mock_T537 Q8N0Z3_T537_M1_3 Phospho (STY) SPICE1 1.72019242955138 1.70993157715287e-05 0.312053064616198 0.0121697535502021 1.83115578483359 0.00627211928350289 0.492772978473194 0.00981619987037664 SigUP Not_Significant 1.77567410719249 0.402413021544696 Q8N0Z3_T537 T537 SPICE1_T537
PMA / Mock Q13362 Q13362_PMA / Mock_S497 Q13362_S497_M1_3 Phospho (STY) PPP2R5C 2.18342128159545 1.71328728319552e-05 -0.175479078058256 0.430257081753466 1.29262406050086 1.9166545672393e-07 -0.0908090380947417 0.00250271246076533 SigUP Not_Significant 1.73802267104816 -0.133144058076499 Q13362_S497 S497 PPP2R5C_S497
SAHA / Mock Q5T200 Q5T200_SAHA / Mock_S1208 Q5T200_S1208_M1_3 Phospho (STY) ZC3H13 1.04719304976212 1.72014549285359e-05 0.310043972420546 0.0381275269538486 1.89946576236196 1.05267120254155e-07 0.31452453403005 0.0166423725456308 SigUP Not_Significant 1.47332940606204 0.312284253225298 Q5T200_S1208 S1208 ZC3H13_S1208
Prostratin / Mock Q9BPX3 Q9BPX3_Prostratin / Mock_S975 Q9BPX3_S975_M2_3 Phospho (STY) NCAPG -0.395570872365387 1.72456384743007e-05 0.00522881698584528 0.0895893426768808 -0.264809047549424 0.00889066386601978 0.197182814539904 0.139424827140254 Not_Significant Not_Significant -0.330189959957406 0.101205815762875 Q9BPX3_S975 S975 NCAPG_S975
Prostratin / Mock Q9BPX3 Q9BPX3_Prostratin / Mock_S973 Q9BPX3_S973_M2_3 Phospho (STY) NCAPG -0.395570872365387 1.72456384743007e-05 0.00522881698584528 0.0895893426768808 -0.264809047549424 0.00889066386601978 0.197182814539904 0.139424827140254 Not_Significant Not_Significant -0.330189959957406 0.101205815762875 Q9BPX3_S973 S973 NCAPG_S973
SAHA / Mock P85037 P85037_SAHA / Mock_S428 P85037_S428_M3_3 Phospho (STY) FOXK1 -0.645530639033157 1.7247694579194e-05 0.28091443749882 0.00790445192023235 -0.593833543600093 2.77479681725445e-06 0.624287897847274 0.00894099257797918 Not_Significant Not_Significant -0.619682091316625 0.452601167673047 P85037_S428 S428 FOXK1_S428
SAHA / Mock O75122 O75122_SAHA / Mock_S459 O75122_S459_M1_3 Phospho (STY) CLASP2 -0.349823500440775 1.72596256149079e-05 0.346881250229194 0.034089199130748 -0.147779893881124 0.00160106152245219 0.432918584533737 0.0133019890712158 Not_Significant Not_Significant -0.24880169716095 0.389899917381466 O75122_S459 S459 CLASP2_S459
Prostratin / Mock Q01196 Q01196_Prostratin / Mock_S212 Q01196_S212_M1_3 Phospho (STY) RUNX1 -0.408532225505055 1.72720118954073e-05 -0.164276070983404 0.290671852964352 -0.713230066744274 0.000786669004350649 -0.375006654131458 0.00192313423828656 Not_Significant Not_Significant -0.560881146124665 -0.269641362557431 Q01196_S212 S212 RUNX1_S212
Prostratin / Mock Q7Z4H7 Q7Z4H7_Prostratin / Mock_S660 Q7Z4H7_S660_M1_3 Phospho (STY) HAUS6 -0.667653672059131 1.73049525521802e-05 -0.070647977783389 0.244838336697944 -0.656063055050774 6.84207764807789e-08 0.0747204978417122 0.00975172760085852 Not_Significant Not_Significant -0.661858363554952 0.0020362600291616 Q7Z4H7_S660 S660 HAUS6_S660
SAHA / Mock Q9BRQ0 Q9BRQ0_SAHA / Mock_S97 Q9BRQ0_S97_M1_3 Phospho (STY) PYGO2 1.99608791608907 1.7314465997316e-05 0.578444062520997 0.00802150864219673 1.72871752492291 0.000917541032377605 0.391983323710844 0.00907583691384096 SigUP Not_Significant 1.86240272050599 0.485213693115921 Q9BRQ0_S97 S97 PYGO2_S97
SAHA / Mock Q15459 Q15459_SAHA / Mock_S451 Q15459_S451_M1_3 Phospho (STY) SF3A1 1.03872144038791 1.73306855063903e-05 0.173988206115001 0.0492124002280001 1.17594741240873 1.08167201793276e-06 0.151084075561031 0.0340186755029693 SigUP Not_Significant 1.10733442639832 0.162536140838016 Q15459_S451 S451 SF3A1_S451
Prostratin / Mock Q13045 Q13045_Prostratin / Mock_S856 Q13045_S856_M1_3 Phospho (STY) FLII 0.305625214324149 1.73410997898639e-05 0.0428346107202809 0.0598821401854964 0.103966528819415 0.0117037158363374 0.231607920067687 0.0125471703627768 Not_Significant Not_Significant 0.204795871571782 0.137221265393984 Q13045_S856 S856 FLII_S856
Prostratin / Mock Q92766 Q92766_Prostratin / Mock_S1320 Q92766_S1320_M1_3 Phospho (STY) RREB1 -0.375008509863986 1.74036531269915e-05 -0.165065030865138 0.203481395760189 -0.58788949190368 8.69556076676824e-05 0.0346430215286841 0.154048677623018 Not_Significant Not_Significant -0.481449000883833 -0.065211004668227 Q92766_S1320 S1320 RREB1_S1320
Prostratin / Mock Q9NXD2 Q9NXD2_Prostratin / Mock_S607 Q9NXD2_S607_M1_3 Phospho (STY) MTMR10 -0.701454628181883 1.74255087349464e-05 0.0571489453910177 0.0493658478702155 -0.671671477775351 6.18491964433689e-07 0.271546077645094 0.00828938280981052 Not_Significant Not_Significant -0.686563052978617 0.164347511518056 Q9NXD2_S607 S607 MTMR10_S607
Prostratin / Mock Q8IYB4 Q8IYB4_Prostratin / Mock_S79 Q8IYB4_S79_M1_3 Phospho (STY) PEX5L 0.924349228639241 1.74401863562101e-05 0.0514641044464182 0.171206247920992 0.513834216544341 0.00253356497208663 0.149886344838673 0.00214104257942745 Not_Significant Not_Significant 0.719091722591791 0.100675224642546 Q8IYB4_S79 S79 PEX5L_S79
PMA / Mock Q3KQU3 Q3KQU3_PMA / Mock_S41 Q3KQU3_S41_M1_3 Phospho (STY) MAP7D1 -2.23998759028658 1.74736982514571e-05 0.241054630499848 0.0191979415642248 -2.74828792376342 7.43046225774516e-05 0.11233745781562 0.00355807322038083 SigDown Not_Significant -2.494137757025 0.176696044157734 Q3KQU3_S41 S41 MAP7D1_S41
Prostratin / Mock Q15398 Q15398_Prostratin / Mock_S725 Q15398_S725_M1_3 Phospho (STY) DLGAP5 0.417012902150958 1.75228081450955e-05 -0.127440620186355 0.392860316917008 0.048043932573757 0.120695750185214 -0.168666905489908 0.00418305815419101 Not_Significant Not_Significant 0.232528417362358 -0.148053762838132 Q15398_S725 S725 DLGAP5_S725
SAHA / Mock Q8IYB3 Q8IYB3_SAHA / Mock_T793 Q8IYB3_T793_M3_3 Phospho (STY) SRRM1 -1.67263558008305 1.75560233797391e-05 0.587314530382434 0.0126298845875788 -4.32297775633726 2.68216135204192e-07 0.695783882327777 0.00810521832388368 SigDown Not_Significant -2.99780666821016 0.641549206355106 Q8IYB3_T793 T793 SRRM1_T793
SAHA / Mock Q8IYB3 Q8IYB3_SAHA / Mock_S791 Q8IYB3_S791_M3_3 Phospho (STY) SRRM1 -1.67263558008305 1.75560233797391e-05 0.587314530382434 0.0126298845875788 -4.32297775633726 2.68216135204192e-07 0.695783882327777 0.00810521832388368 SigDown Not_Significant -2.99780666821016 0.641549206355106 Q8IYB3_S791 S791 SRRM1_S791
Prostratin / Mock Q69YN4 Q69YN4_Prostratin / Mock_S173 Q69YN4_S173_M1_3 Phospho (STY) VIRMA 0.20471404943335 1.75937686172335e-05 -0.0315023004748863 0.257060847409308 -0.0605782365094331 0.0931358718143948 0.592741407139301 0.000349488893808912 Not_Significant Not_Significant 0.0720679064619585 0.280619553332207 Q69YN4_S173 S173 VIRMA_S173
PMA / Mock Q9NZJ0 Q9NZJ0_PMA / Mock_Y628 Q9NZJ0_Y628_M1_3 Phospho (STY) DTL -1.66888166257209 1.76216130947328e-05 -0.703639789860622 0.00272855192446975 -1.30116519558574 0.0051836289224328 -0.895465442908561 9.34543020260141e-06 SigDown Not_Significant -1.48502342907892 -0.799552616384592 Q9NZJ0_Y628 Y628 DTL_Y628
PMA / Mock Q9GZS1 Q9GZS1_PMA / Mock_S35 Q9GZS1_S35_M1_3 Phospho (STY) POLR1E -0.365680257368857 1.76310210977887e-05 -0.158490608646894 0.223854482475429 -0.0615853882655705 0.132016999922995 -0.393206404383268 1.25129345787139e-05 Not_Significant Not_Significant -0.213632822817214 -0.275848506515081 Q9GZS1_S35 S35 POLR1E_S35
PMA / Mock P33240 P33240_PMA / Mock_S524 P33240_S524_M1_3 Phospho (STY) CSTF2 -0.430711063683974 1.7674585874784e-05 0.231886596643233 0.034622613017721 -0.0380177779989682 0.166607752819922 -0.0180381659096971 0.022578162181963 Not_Significant Not_Significant -0.234364420841471 0.106924215366768 P33240_S524 S524 CSTF2_S524
PMA / Mock Q659C4 Q659C4_PMA / Mock_S900 Q659C4_S900_M1_3 Phospho (STY) LARP1B -0.513999962746135 1.76757816673872e-05 -0.515610077607927 0.000775222365105256 -0.221378848279621 0.00330818832951401 -0.248861844075854 0.00230590751168803 Not_Significant Not_Significant -0.367689405512878 -0.382235960841891 Q659C4_S900 S900 LARP1B_S900
PMA / Mock O75145 O75145_PMA / Mock_S683 O75145_S683_M1_3 Phospho (STY) PPFIA3 1.10452139794041 1.76839568394884e-05 0.102253663780421 0.0528195797498498 4.73720399551838 2.64146834820681e-06 0.0194307475832719 0.103308924432248 SigUP Not_Significant 2.92086269672939 0.0608422056818465 O75145_S683 S683 PPFIA3_S683
PMA / Mock Q9UQ35 Q9UQ35_PMA / Mock_S1329 Q9UQ35_S1329_M2_3 Phospho (STY) SRRM2 -1.37696716568932 4.27614927810846e-05 -0.195798352416367 0.103702087799237 -1.47570290962853 0.000477772968521752 -0.243718336643282 0.00101274469107407 SigDown Not_Significant -1.42633503765893 -0.219758344529825 Q9UQ35_S1329 S1329 SRRM2_S1329
SAHA / Mock Q9UQ35 Q9UQ35_SAHA / Mock_T367 Q9UQ35_T367_M1_3 Phospho (STY) SRRM2 -0.669173763393052 1.77148897885923e-05 0.124736620554664 0.0765353740512945 -0.686695199251827 7.62978058091197e-08 0.267318668504797 0.0235367752249147 Not_Significant Not_Significant -0.67793448132244 0.196027644529731 Q9UQ35_T367 T367 SRRM2_T367
PMA / Mock Q14865 Q14865_PMA / Mock_S1032 Q14865_S1032_M1_3 Phospho (STY) ARID5B 0.447462872748026 1.77295165323028e-05 0.342201163843619 0.0264290388280684 0.371656343518649 7.66655344740251e-06 0.410499430442065 1.77858678977497e-05 Not_Significant Not_Significant 0.409559608133337 0.376350297142842 Q14865_S1032 S1032 ARID5B_S1032
SAHA / Mock Q13371 Q13371_SAHA / Mock_S296 Q13371_S296_M1_3 Phospho (STY) PDCL 0.913786024898764 1.77599002070073e-05 0.401072657849552 0.0112450767272521 -0.757828023154471 8.296663044256e-06 0.595007843759362 0.00333938984384364 Not_Significant Not_Significant 0.0779790008721465 0.498040250804457 Q13371_S296 S296 PDCL_S296
SAHA / Mock Q9P1Y6 Q9P1Y6_SAHA / Mock_S867 Q9P1Y6_S867_M1_3 Phospho (STY) PHRF1 0.361869362864581 1.77776921666584e-05 0.225726559634735 0.0569942897322056 0.242468984385642 1.41206453688904e-05 0.248552448480162 0.0225897634450482 Not_Significant Not_Significant 0.302169173625112 0.237139504057449 Q9P1Y6_S867 S867 PHRF1_S867
SAHA / Mock Q9UEY8 Q9UEY8_SAHA / Mock_S677 Q9UEY8_S677_M2_3 Phospho (STY) ADD3 0.884960113632472 1.78097734348694e-05 0.401246225218133 0.0156648005209808 0.9471876455715 0.00249139950845257 0.400925298131855 0.0251339199523797 Not_Significant Not_Significant 0.916073879601986 0.401085761674994 Q9UEY8_S677 S677 ADD3_S677
Prostratin / Mock P78559 P78559_Prostratin / Mock_S1749 P78559_S1749_M1_3 Phospho (STY) MAP1A -0.73832833829461 1.78195551323345e-05 -0.694727408055333 0.00029520708383892 -0.881387529837959 5.09224833458917e-06 -0.45182284005515 5.15955438959239e-06 Not_Significant Not_Significant -0.809857934066285 -0.573275124055242 P78559_S1749 S1749 MAP1A_S1749
PMA / Mock Q9BQ04 Q9BQ04_PMA / Mock_S86 Q9BQ04_S86_M1_3 Phospho (STY) RBM4B 0.402895093080799 1.78368881760809e-05 -0.486420742082365 0.00110362480798627 0.371738863987264 0.000160462737552789 -0.409677319694845 0.00197994767729354 Not_Significant Not_Significant 0.387316978534032 -0.448049030888605 Q9BQ04_S86 S86 RBM4B_S86
SAHA / Mock Q9Y2I7 Q9Y2I7_SAHA / Mock_S299 Q9Y2I7_S299_M1_3 Phospho (STY) PIKFYVE 1.236416475912 1.78527644948246e-05 0.0406107815748653 0.0788784196827305 1.11894105876896 2.3087836098694e-11 0.150136373127611 0.0200129602447972 SigUP Not_Significant 1.17767876734048 0.0953735773512381 Q9Y2I7_S299 S299 PIKFYVE_S299
SAHA / Mock Q8IYB3 Q8IYB3_SAHA / Mock_T406 Q8IYB3_T406_M2_3 Phospho (STY) SRRM1 -0.231727640349793 1.78560658130133e-05 0.587314530382434 0.0126298845875788 -0.868605754687764 8.7766650864558e-09 0.695783882327777 0.00810521832388368 Not_Significant Not_Significant -0.550166697518779 0.641549206355106 Q8IYB3_T406 T406 SRRM1_T406
SAHA / Mock Q8IYB3 Q8IYB3_SAHA / Mock_S402 Q8IYB3_S402_M2_3 Phospho (STY) SRRM1 -0.231727640349793 1.78560658130133e-05 0.587314530382434 0.0126298845875788 -0.868605754687764 8.7766650864558e-09 0.695783882327777 0.00810521832388368 Not_Significant Not_Significant -0.550166697518779 0.641549206355106 Q8IYB3_S402 S402 SRRM1_S402
Prostratin / Mock Q08211 Q08211_Prostratin / Mock_S87 Q08211_S87_M1_3 Phospho (STY) DHX9 0.588637216164712 1.78665531212889e-05 0.00432080410424376 0.120823587154488 0.079949144823997 0.111439587272793 0.0021897870649455 0.0138753792000357 Not_Significant Not_Significant 0.334293180494355 0.00325529558459463 Q08211_S87 S87 DHX9_S87
PMA / Mock Q8NF99 Q8NF99_PMA / Mock_S142 Q8NF99_S142_M1_3 Phospho (STY) ZNF397 0.240768900555657 1.78668773908825e-05 0.639319152094393 0.0345691551836992 0.194195768467559 0.00321736961498119 0.171699270059341 0.186268680722067 Not_Significant Not_Significant 0.217482334511608 0.405509211076867 Q8NF99_S142 S142 ZNF397_S142
Prostratin / Mock O15042 O15042_Prostratin / Mock_S202 O15042_S202_M1_3 Phospho (STY) U2SURP -3.12938270319712 1.79191323231363e-05 -0.045139231180354 0.420113950175321 -1.36420765024719 9.68798707840972e-07 -0.212409287625804 0.00608040215288785 SigDown Not_Significant -2.24679517672216 -0.128774259403079 O15042_S202 S202 U2SURP_S202
Prostratin / Mock O14908 O14908_Prostratin / Mock_S232 O14908_S232_M1_3 Phospho (STY) GIPC1 1.45444754424731 1.79261072327345e-05 -0.272900910474197 0.0258422718045145 4.30913422573466 4.72123238603398e-07 -0.0681689125046351 0.0133484785389453 SigUP Not_Significant 2.88179088499099 -0.170534911489416 O14908_S232 S232 GIPC1_S232
PMA / Mock Q10570 Q10570_PMA / Mock_S756 Q10570_S756_M1_3 Phospho (STY) CPSF1 -0.808213068362003 1.79261072327345e-05 -0.0714664365356157 0.430211371981904 -0.839127059323747 2.71428880302732e-05 0.0301735135681958 0.0905312113167638 Not_Significant Not_Significant -0.823670063842875 -0.02064646148371 Q10570_S756 S756 CPSF1_S756
SAHA / Mock Q9H223 Q9H223_SAHA / Mock_S459 Q9H223_S459_M1_3 Phospho (STY) EHD4 2.55210071972692 1.79474346455988e-05 0.957570311177057 0.00569850857889266 2.33527720850086 2.21318415142239e-07 0.85518469672317 0.0110912144088101 SigUP Not_Significant 2.44368896411389 0.906377503950113 Q9H223_S459 S459 EHD4_S459
PMA / Mock Q9C0K0 Q9C0K0_PMA / Mock_S678 Q9C0K0_S678_M1_3 Phospho (STY) BCL11B -0.241805535909548 1.79885202249348e-05 -0.170249986308393 0.23872672561511 -0.663117147677691 2.82104404717518e-05 -0.222778787815872 9.8865039799112e-05 Not_Significant Not_Significant -0.45246134179362 -0.196514387062132 Q9C0K0_S678 S678 BCL11B_S678
SAHA / Mock Q8N302 Q8N302_SAHA / Mock_T647 Q8N302_T647_M1_3 Phospho (STY) AGGF1 2.24043440175315 1.80077700178971e-05 0.171199103023303 0.0279940410174696 2.8386437096166 1.45150189677929e-07 0.421998167692111 0.0134627042292079 SigUP Not_Significant 2.53953905568488 0.296598635357707 Q8N302_T647 T647 AGGF1_T647
Prostratin / Mock Q9H7N4 Q9H7N4_Prostratin / Mock_S239 Q9H7N4_S239_M1_3 Phospho (STY) SCAF1 -0.29337904532254 1.80078381250679e-05 -0.0367571023432971 0.379290027643783 -0.599736894878044 8.91342415436454e-06 0.0644959978196527 0.0289138965509992 Not_Significant Not_Significant -0.446557970100292 0.0138694477381778 Q9H7N4_S239 S239 SCAF1_S239
SAHA / Mock Q86YV0 Q86YV0_SAHA / Mock_S72 Q86YV0_S72_M1_3 Phospho (STY) RASAL3 -0.381346517194714 1.80859151161024e-05 -0.280537037890351 0.115590826499799 0.888415889663487 1.8799663069406e-12 -0.342313193335623 0.162487027374306 Not_Significant Not_Significant 0.253534686234386 -0.311425115612987 Q86YV0_S72 S72 RASAL3_S72
Prostratin / Mock Q9UKA4 Q9UKA4_Prostratin / Mock_S1580 Q9UKA4_S1580_M1_3 Phospho (STY) AKAP11 0.385601370786168 1.81434360691118e-05 0.12870271237996 0.007662292635788 -0.1349167291329 0.0129126471371844 0.631462122507463 0.00010028439198001 Not_Significant Not_Significant 0.125342320826634 0.380082417443712 Q9UKA4_S1580 S1580 AKAP11_S1580
Prostratin / Mock Q13523 Q13523_Prostratin / Mock_S23 Q13523_S23_M2_3 Phospho (STY) PRP4K -0.642168730244007 0.00139516644086341 -0.0199838716559808 0.1085323955896 0.0716226337169485 0.0825174781174571 0.54851172450948 0.00151724883916531 Not_Significant Not_Significant -0.285273048263529 0.26426392642675 Q13523_S23 S23 PRP4K_S23
Prostratin / Mock Q6PGN9 Q6PGN9_Prostratin / Mock_S50 Q6PGN9_S50_M1_3 Phospho (STY) PSRC1 0.719965400088473 1.82461384078082e-05 0.476882083457258 0.00720205880697423 0.493049651912147 0.000912327307903232 -0.0898027377305473 0.11040172601417 Not_Significant Not_Significant 0.60650752600031 0.193539672863355 Q6PGN9_S50 S50 PSRC1_S50
PMA / Mock Q99523 Q99523_PMA / Mock_S825 Q99523_S825_M1_3 Phospho (STY) SORT1 -1.10714866253543 1.83037829600948e-05 -0.51615945627018 0.0070129210650248 -1.13407753131792 5.56219721342051e-05 -0.357894398348495 0.000153372324812512 SigDown Not_Significant -1.12061309692668 -0.437026927309338 Q99523_S825 S825 SORT1_S825
SAHA / Mock P49006 P49006_SAHA / Mock_S104 P49006_S104_M1_3 Phospho (STY) MARCKSL1 -0.992308621501564 1.83141892435256e-05 0.615215233756568 0.0130778469332182 0.495404655009173 3.12274667028871e-05 0.456612426808529 0.0390235373060722 Not_Significant Not_Significant -0.248451983246195 0.535913830282548 P49006_S104 S104 MARCKSL1_S104
Prostratin / Mock Q9C0C9 Q9C0C9_Prostratin / Mock_S896 Q9C0C9_S896_M1_3 Phospho (STY) UBE2O -0.483008474199433 1.83183670363452e-05 -0.431796099469396 0.0082164769874836 -0.487538252364142 2.05805882152139e-06 -0.2489989742474 0.000835951572762794 Not_Significant Not_Significant -0.485273363281788 -0.340397536858398 Q9C0C9_S896 S896 UBE2O_S896
SAHA / Mock P78332 P78332_SAHA / Mock_S362 P78332_S362_M1_3 Phospho (STY) RBM6 -0.55955181378886 1.83315566066433e-05 0.28544832568588 0.0441127545001765 -0.71466626810583 0.000107720251676258 0.433903945904965 0.0178530433842737 Not_Significant Not_Significant -0.637109040947345 0.359676135795423 P78332_S362 S362 RBM6_S362
PMA / Mock O15042 O15042_PMA / Mock_S202 O15042_S202_M1_3 Phospho (STY) U2SURP -3.14117529674962 1.83696069811789e-05 -0.0608389107464282 0.45584215025653 -1.20698264413133 4.97923375484719e-07 -0.18446294347339 0.00404327995443665 SigDown Not_Significant -2.17407897044048 -0.122650927109909 O15042_S202 S202 U2SURP_S202
PMA / Mock P18858 P18858_PMA / Mock_S91 P18858_S91_M1_3 Phospho (STY) LIG1 -0.481531687855307 1.83725458099441e-05 -0.288222922554237 0.0515776350444968 -0.807153699795544 0.0168568958405106 -0.229431298715601 2.8989612657089e-05 Not_Significant Not_Significant -0.644342693825426 -0.258827110634919 P18858_S91 S91 LIG1_S91
SAHA / Mock Q8IYB3 Q8IYB3_SAHA / Mock_S393 Q8IYB3_S393_M3_3 Phospho (STY) SRRM1 -1.09941918127866 2.37396630706242e-05 0.587314530382434 0.0126298845875788 -2.09012864329175 9.41204801596446e-12 0.695783882327777 0.00810521832388368 SigDown Not_Significant -1.59477391228521 0.641549206355106 Q8IYB3_S393 S393 SRRM1_S393
PMA / Mock P49006 P49006_PMA / Mock_T148 P49006_T148_M1_3 Phospho (STY) MARCKSL1 -0.259316883177194 1.84241436294418e-05 0.170498385658594 0.0930619900524519 -0.735236253048912 5.32150758547759e-08 -0.222398523464348 0.00887082613212353 Not_Significant Not_Significant -0.497276568113053 -0.025950068902877 P49006_T148 T148 MARCKSL1_T148
PMA / Mock Q9NYV4 Q9NYV4_PMA / Mock_S1083 Q9NYV4_S1083_M1_3 Phospho (STY) CDK12 -0.283197002085764 1.8455043127606e-05 -0.060739890641277 0.410447997593408 -0.58580132284257 2.15616435553942e-07 -0.0475033522644653 0.0135119705867103 Not_Significant Not_Significant -0.434499162464167 -0.0541216214528712 Q9NYV4_S1083 S1083 CDK12_S1083
SAHA / Mock P22314 P22314_SAHA / Mock_S46 P22314_S46_M1_3 Phospho (STY) UBA1 0.751853855394939 1.84634179179079e-05 0.251775214700053 0.0133811044358234 0.851643302982836 1.28698184506637e-06 0.245133014081904 0.00814879269673395 Not_Significant Not_Significant 0.801748579188887 0.248454114390978 P22314_S46 S46 UBA1_S46
PMA / Mock Q96SB4 Q96SB4_PMA / Mock_S51 Q96SB4_S51_M1_3 Phospho (STY) SRPK1 -0.571070036740165 1.84708798554809e-05 -0.425829427383218 0.0204842899357197 -0.920048000575861 2.58573769560829e-05 -0.358732788872702 0.000338912557503944 Not_Significant Not_Significant -0.745559018658013 -0.39228110812796 Q96SB4_S51 S51 SRPK1_S51
SAHA / Mock Q9BWE0 Q9BWE0_SAHA / Mock_S426 Q9BWE0_S426_M1_3 Phospho (STY) REPIN1 1.2196534195483 1.85689605504767e-05 -0.408921199568012 0.104030482318867 2.47903233901351 2.83942382696552e-07 -0.237378127807778 0.0945872220741232 SigUP Not_Significant 1.84934287928091 -0.323149663687895 Q9BWE0_S426 S426 REPIN1_S426
Prostratin / Mock Q8WYH8 Q8WYH8_Prostratin / Mock_S118 Q8WYH8_S118_M1_3 Phospho (STY) ING5 -0.871427455856189 1.85761389548957e-05 -0.267879787791332 0.0396970633229618 -0.472781728439958 2.35258506013913e-06 0.173912777193879 0.111087493595594 Not_Significant Not_Significant -0.672104592148074 -0.0469835052987265 Q8WYH8_S118 S118 ING5_S118
SAHA / Mock Q8TBB5 Q8TBB5_SAHA / Mock_S413 Q8TBB5_S413_M1_3 Phospho (STY) KLHDC4 -0.882383582862226 1.8599782436567e-05 0.213154365312893 0.023810454470112 -0.306978473643584 1.49814352916402e-05 0.245664983912449 0.0162903800254603 Not_Significant Not_Significant -0.594681028252905 0.229409674612671 Q8TBB5_S413 S413 KLHDC4_S413
PMA / Mock Q6PKG0 Q6PKG0_PMA / Mock_S548 Q6PKG0_S548_M1_3 Phospho (STY) LARP1 -0.506792999664275 1.86004096348827e-05 -0.274489852162351 0.0373260610625731 -0.180704494868232 0.01036872331399 -0.233451139461307 0.000671553582712547 Not_Significant Not_Significant -0.343748747266254 -0.253970495811829 Q6PKG0_S548 S548 LARP1_S548
Prostratin / Mock O14497 O14497_Prostratin / Mock_S1755 O14497_S1755_M1_3 Phospho (STY) ARID1A 0.55309302952253 1.86811662896319e-05 0.106617842562244 0.0428820369850797 0.337643222680562 0.00374616706728949 0.235949271503673 0.0149496112136246 Not_Significant Not_Significant 0.445368126101546 0.171283557032959 O14497_S1755 S1755 ARID1A_S1755
Prostratin / Mock Q01543 Q01543_Prostratin / Mock_S39 Q01543_S39_M1_3 Phospho (STY) FLI1 0.205712318154363 1.86966245715082e-05 0.753561679456049 0.0029298531084654 0.725354012197109 3.89648832330025e-09 0.974709940832568 4.78290056073944e-06 Not_Significant Not_Significant 0.465533165175736 0.864135810144309 Q01543_S39 S39 FLI1_S39
PMA / Mock Q9H307 Q9H307_PMA / Mock_S347 Q9H307_S347_M1_3 Phospho (STY) PNN -0.164160925385041 1.87336491634323e-05 -0.00292715163857775 0.324520083646259 0.0151671193370252 0.206912959952128 -0.247127745299998 0.00239389232136584 Not_Significant Not_Significant -0.0744969030240079 -0.125027448469288 Q9H307_S347 S347 PNN_S347
SAHA / Mock Q8WXI9 Q8WXI9_SAHA / Mock_S129 Q8WXI9_S129_M3_3 Phospho (STY) GATAD2B -2.87891107089916 1.87340571053772e-05 -0.0604188049805492 0.185447931187997 -3.87667730465647 4.30231543505548e-05 0.19864633015199 0.0193386008679206 SigDown Not_Significant -3.37779418777782 0.0691137625857204 Q8WXI9_S129 S129 GATAD2B_S129
SAHA / Mock P13796 P13796_SAHA / Mock_S257 P13796_S257_M1_3 Phospho (STY) LCP1 0.459233534929533 1.88267158298425e-05 0.376484350913668 0.00744933031581567 0.540644902643358 4.19534806562919e-07 0.474578359582363 0.017669233781429 Not_Significant Not_Significant 0.499939218786446 0.425531355248016 P13796_S257 S257 LCP1_S257
PMA / Mock Q96AE4 Q96AE4_PMA / Mock_T153 Q96AE4_T153_M1_3 Phospho (STY) FUBP1 -0.554326287331366 1.88658259428947e-05 0.107491128355146 0.0775925808657477 -0.492034651454911 5.54346015596994e-05 -0.110342962011545 0.0137768567229577 Not_Significant Not_Significant -0.523180469393139 -0.0014259168281995 Q96AE4_T153 T153 FUBP1_T153
SAHA / Mock Q8IX90 Q8IX90_SAHA / Mock_T190 Q8IX90_T190_M1_3 Phospho (STY) SKA3 1.76491297096246 1.88717045320463e-05 -0.177276459516934 0.345220589733702 1.28267446356576 7.94992015541938e-06 -0.213920453067179 0.169906885663835 SigUP Not_Significant 1.52379371726411 -0.195598456292057 Q8IX90_T190 T190 SKA3_T190
PMA / Mock Q8WXI9 Q8WXI9_PMA / Mock_S334 Q8WXI9_S334_M1_3 Phospho (STY) GATAD2B 0.350471539367428 1.88893744830085e-05 0.149598768755287 0.0385126603928084 -0.340264448502727 0.000962857092802923 0.045897411750741 0.180027627080839 Not_Significant Not_Significant 0.00510354543235048 0.097748090253014 Q8WXI9_S334 S334 GATAD2B_S334
Prostratin / Mock Q03164 Q03164_Prostratin / Mock_S3527 Q03164_S3527_M1_3 Phospho (STY) KMT2A -0.537912761768997 1.89139203887212e-05 -0.363283015505138 0.0154041548838148 -0.508187309965911 0.00369714253473114 -0.12827186464751 0.0242058582010127 Not_Significant Not_Significant -0.523050035867454 -0.245777440076324 Q03164_S3527 S3527 KMT2A_S3527
Prostratin / Mock O15014 O15014_Prostratin / Mock_S1055 O15014_S1055_M1_3 Phospho (STY) ZNF609 -0.505735950990225 1.89311957486089e-05 0.315954943705631 0.00591151588855524 -0.948598088093009 1.15728029608976e-06 0.372166841264934 0.00059163035507802 Not_Significant Not_Significant -0.727167019541617 0.344060892485282 O15014_S1055 S1055 ZNF609_S1055
Prostratin / Mock Q9NYF8 Q9NYF8_Prostratin / Mock_S198 Q9NYF8_S198_M1_3 Phospho (STY) BCLAF1 -0.431385923045748 1.89504779658334e-05 0.267903499306523 0.0104081300034538 -0.492926221441656 5.79582357545046e-09 0.298444692868146 0.00161987304789611 Not_Significant Not_Significant -0.462156072243702 0.283174096087335 Q9NYF8_S198 S198 BCLAF1_S198
Prostratin / Mock P26358 P26358_Prostratin / Mock_S127 P26358_S127_M1_3 Phospho (STY) DNMT1 -0.707248237560263 1.90352638542789e-05 -0.290081268591169 0.0482590474516716 -0.547241901265654 8.5201397518309e-06 -0.346339536070315 0.000729687518911743 Not_Significant Not_Significant -0.627245069412959 -0.318210402330742 P26358_S127 S127 DNMT1_S127
Prostratin / Mock O15446 O15446_Prostratin / Mock_S359 O15446_S359_M1_3 Phospho (STY) POLR1G -0.382570352180265 1.90679542036621e-05 -0.430713991246211 0.0243754878987757 -0.0167263412924682 0.173119544473307 -0.591482482081065 1.83574574579121e-05 Not_Significant Not_Significant -0.199648346736367 -0.511098236663638 O15446_S359 S359 POLR1G_S359
SAHA / Mock Q12789 Q12789_SAHA / Mock_S1856 Q12789_S1856_M1_3 Phospho (STY) GTF3C1 -0.318713925994448 1.9068861852479e-05 0.157905658273782 0.0539025813250078 -0.924357069774333 3.65606380404158e-07 0.364138930642864 0.0216503698806549 Not_Significant Not_Significant -0.62153549788439 0.261022294458323 Q12789_S1856 S1856 GTF3C1_S1856
SAHA / Mock Q14761 Q14761_SAHA / Mock_S85 Q14761_S85_M1_3 Phospho (STY) PTPRCAP 0.556278282446407 1.90762498346021e-05 -0.767592380796982 0.00175743792143155 0.766329665967709 1.09446456926437e-07 -0.828708531962541 0.0486499213818448 Not_Significant Not_Significant 0.661303974207058 -0.798150456379761 Q14761_S85 S85 PTPRCAP_S85
Prostratin / Mock Q8IY92 Q8IY92_Prostratin / Mock_S1044 Q8IY92_S1044_M1_3 Phospho (STY) SLX4 -0.657016396930924 1.90782531867043e-05 0.391761016029495 0.0234434353496761 -0.594892262475047 2.25940934272802e-07 0.623098887999661 0.00135034231062227 Not_Significant Not_Significant -0.625954329702986 0.507429952014578 Q8IY92_S1044 S1044 SLX4_S1044
SAHA / Mock Q86YP4 Q86YP4_SAHA / Mock_S598 Q86YP4_S598_M1_3 Phospho (STY) GATAD2A 2.04997367802682 1.90784707786579e-05 0.0536235113767927 0.110733464728039 1.76925526528727 7.60238553672192e-09 0.0886482376025278 0.045858347161846 SigUP Not_Significant 1.90961447165705 0.0711358744896602 Q86YP4_S598 S598 GATAD2A_S598
Prostratin / Mock O14974 O14974_Prostratin / Mock_S995 O14974_S995_M1_3 Phospho (STY) PPP1R12A 1.82121670110747 1.90812394010712e-05 0.511632367568631 0.00182168890240776 2.73656131812053 4.53034137402498e-07 0.0907276964765203 0.117893655711948 SigUP Not_Significant 2.278889009614 0.301180032022576 O14974_S995 S995 PPP1R12A_S995
Prostratin / Mock Q9P2M7 Q9P2M7_Prostratin / Mock_S338 Q9P2M7_S338_M1_3 Phospho (STY) CGN 0.800591874271192 1.91617243853964e-05 -0.413265959701176 0.0263012842936868 0.629771948078584 7.53328676624276e-11 -0.192477456729115 0.0422025999459759 Not_Significant Not_Significant 0.715181911174888 -0.302871708215146 Q9P2M7_S338 S338 CGN_S338
Prostratin / Mock P55081 P55081_Prostratin / Mock_T267 P55081_T267_M1_3 Phospho (STY) MFAP1 0.581309806615065 1.91698057845156e-05 0.16641868228096 0.0338586913478661 -0.835144032918432 1.9142490114458e-06 0.160328753396268 0.0505539908788827 Not_Significant Not_Significant -0.126917113151683 0.163373717838614 P55081_T267 T267 MFAP1_T267
SAHA / Mock Q8NE71 Q8NE71_SAHA / Mock_T108 Q8NE71_T108_M3_3 Phospho (STY) ABCF1 -1.02427464456181 1.9189290748222e-05 0.0816591959901247 0.0657980663280759 -3.62893914482876 2.71349850475608e-09 0.222009462825082 0.0230966883385274 SigDown Not_Significant -2.32660689469529 0.151834329407603 Q8NE71_T108 T108 ABCF1_T108
SAHA / Mock Q8NE71 Q8NE71_SAHA / Mock_S105 Q8NE71_S105_M3_3 Phospho (STY) ABCF1 -1.02427464456181 1.9189290748222e-05 0.0816591959901247 0.0657980663280759 -3.62893914482876 2.71349850475608e-09 0.222009462825082 0.0230966883385274 SigDown Not_Significant -2.32660689469529 0.151834329407603 Q8NE71_S105 S105 ABCF1_S105
PMA / Mock Q9NS56 Q9NS56_PMA / Mock_S81 Q9NS56_S81_M1_3 Phospho (STY) TOPORS -0.777769234839799 1.91983180827075e-05 -0.0934365396418973 0.237119448449183 -0.267725296229225 0.000607808447900483 -0.130681310290633 0.00099857341978079 Not_Significant Not_Significant -0.522747265534512 -0.112058924966265 Q9NS56_S81 S81 TOPORS_S81
PMA / Mock Q9BRQ0 Q9BRQ0_PMA / Mock_S97 Q9BRQ0_S97_M1_3 Phospho (STY) PYGO2 -0.443598519651105 1.92899559255906e-05 0.456828952808638 0.0222169492083516 -0.678625896337114 1.38186731861024e-05 0.138454901811304 0.165415293794379 Not_Significant Not_Significant -0.56111220799411 0.297641927309971 Q9BRQ0_S97 S97 PYGO2_S97
PMA / Mock P35659 P35659_PMA / Mock_S51 P35659_S51_M1_3 Phospho (STY) DEK 0.368355473934184 1.92900413714724e-05 0.0702056358503517 0.130518025652539 0.389055537877957 0.00732671906238762 -0.202860867040436 0.0151482301222139 Not_Significant Not_Significant 0.378705505906071 -0.0663276155950422 P35659_S51 S51 DEK_S51
PMA / Mock Q9Y6A5 Q9Y6A5_PMA / Mock_S250 Q9Y6A5_S250_M1_3 Phospho (STY) TACC3 0.114238184632935 1.93044892322377e-05 -0.579413071013183 0.00116101076894862 -0.223852698013087 2.21384481950374e-08 -0.823663907525132 1.42217777735519e-05 Not_Significant Not_Significant -0.054807256690076 -0.701538489269157 Q9Y6A5_S250 S250 TACC3_S250
PMA / Mock P61966 P61966_PMA / Mock_S147 P61966_S147_M1_3 Phospho (STY) AP1S1 0.992413614024787 1.93107528690952e-05 0.192471898226574 0.0381170534171156 0.899086390699362 1.58237633860374e-06 0.104398143863548 0.142249215844137 Not_Significant Not_Significant 0.945750002362075 0.148435021045061 P61966_S147 S147 AP1S1_S147
SAHA / Mock Q12888 Q12888_SAHA / Mock_S771 Q12888_S771_M1_3 Phospho (STY) TP53BP1 1.73084743607776 1.93107528690952e-05 0.37975109539761 0.0139382735004887 1.44875733360958 2.9884657931887e-06 0.495533455724316 0.00666264295884016 SigUP Not_Significant 1.58980238484367 0.437642275560963 Q12888_S771 S771 TP53BP1_S771
PMA / Mock P46060 P46060_PMA / Mock_S24 P46060_S24_M1_3 Phospho (STY) RANGAP1 1.31458229452546 1.93267639982254e-05 -0.132296768114287 0.323508370820443 2.71148258899324 1.0801204214838e-05 -0.16886398778455 0.00434896627818852 SigUP Not_Significant 2.01303244175935 -0.150580377949419 P46060_S24 S24 RANGAP1_S24
Prostratin / Mock Q9NZJ0 Q9NZJ0_Prostratin / Mock_Y628 Q9NZJ0_Y628_M1_3 Phospho (STY) DTL -1.12422499624969 1.93267639982254e-05 -0.696936059578392 0.00212974229524902 -1.74174287789666 0.00133922702371791 -0.696879327472298 4.00551229107256e-05 SigDown Not_Significant -1.43298393707318 -0.696907693525345 Q9NZJ0_Y628 Y628 DTL_Y628
Prostratin / Mock O43719 O43719_Prostratin / Mock_S642 O43719_S642_M1_3 Phospho (STY) HTATSF1 0.404477747737113 1.93280062856269e-05 0.654817296684354 0.00101315252381325 0.38012215535309 7.04298213481427e-06 0.216347670313019 0.000209397778508747 Not_Significant Not_Significant 0.392299951545102 0.435582483498686 O43719_S642 S642 HTATSF1_S642
PMA / Mock Q9UQ35 Q9UQ35_PMA / Mock_S1101 Q9UQ35_S1101_M2_3 Phospho (STY) SRRM2 -0.387395344962152 1.93387674360973e-05 -0.195798352416367 0.103702087799237 -0.484102360211422 1.6181942019036e-07 -0.243718336643282 0.00101274469107407 Not_Significant Not_Significant -0.435748852586787 -0.219758344529825 Q9UQ35_S1101 S1101 SRRM2_S1101
SAHA / Mock Q14671 Q14671_SAHA / Mock_S124 Q14671_S124_M1_3 Phospho (STY) PUM1 -2.45989398419732 1.93686180704663e-05 -0.462036508516945 0.0118539001713363 -1.80470209986979 0.000699413955228625 -0.130348849126452 0.103864883160712 SigDown Not_Significant -2.13229804203356 -0.296192678821699 Q14671_S124 S124 PUM1_S124
SAHA / Mock Q8IYB3 Q8IYB3_SAHA / Mock_S562 Q8IYB3_S562_M2_3 Phospho (STY) SRRM1 0.558443146894719 1.93852722413572e-05 0.587314530382434 0.0126298845875788 -0.201290232248996 0.0222847656236023 0.695783882327777 0.00810521832388368 Not_Significant Not_Significant 0.178576457322861 0.641549206355106 Q8IYB3_S562 S562 SRRM1_S562
SAHA / Mock Q8IYB3 Q8IYB3_SAHA / Mock_S560 Q8IYB3_S560_M2_3 Phospho (STY) SRRM1 0.558443146894719 1.93852722413572e-05 0.587314530382434 0.0126298845875788 -0.201290232248996 0.0222847656236023 0.695783882327777 0.00810521832388368 Not_Significant Not_Significant 0.178576457322861 0.641549206355106 Q8IYB3_S560 S560 SRRM1_S560
PMA / Mock Q9H6F5 Q9H6F5_PMA / Mock_S18 Q9H6F5_S18_M1_3 Phospho (STY) CCDC86 -0.621743420363796 1.94514807814822e-05 -0.227164129673419 0.155901643325411 -0.610377572011309 0.00226556365789002 -0.631754886406105 1.79004903742921e-06 Not_Significant Not_Significant -0.616060496187553 -0.429459508039762 Q9H6F5_S18 S18 CCDC86_S18
SAHA / Mock Q9BTC8 Q9BTC8_SAHA / Mock_S430 Q9BTC8_S430_M1_3 Phospho (STY) MTA3 0.682350851341024 1.94683146736569e-05 -0.193614003188264 0.417293146410132 0.480149271540207 1.06329133899481e-06 -0.127274395777712 0.120151628456728 Not_Significant Not_Significant 0.581250061440616 -0.160444199482988 Q9BTC8_S430 S430 MTA3_S430
PMA / Mock Q9ULI0 Q9ULI0_PMA / Mock_S1314 Q9ULI0_S1314_M1_3 Phospho (STY) ATAD2B -0.899440720443767 1.95024841998261e-05 0.347235460326402 0.0226435909992201 -0.692266519551666 2.21265867916212e-06 0.288378869776024 0.000625186553489733 Not_Significant Not_Significant -0.795853619997716 0.317807165051213 Q9ULI0_S1314 S1314 ATAD2B_S1314
Prostratin / Mock A0FGR8 A0FGR8_Prostratin / Mock_S758 A0FGR8_S758_M2_3 Phospho (STY) ESYT2 0.999381855625416 1.95151692814649e-05 1.07095976308331 0.000273813403746289 0.90447491888408 3.97699934219081e-06 1.22848079074745 5.36654623370236e-08 Not_Significant SigUP 0.951928387254748 1.14972027691538 A0FGR8_S758 S758 ESYT2_S758
Prostratin / Mock O43900 O43900_Prostratin / Mock_S453 O43900_S453_M1_3 Phospho (STY) PRICKLE3 2.33149039861566 1.953249168164e-05 0.950389693913988 0.00425632321013224 2.16661124235096 0.00126188180565943 0.822918249420325 5.78417276606181e-06 SigUP Not_Significant 2.24905082048331 0.886653971667156 O43900_S453 S453 PRICKLE3_S453
SAHA / Mock Q8IYB3 Q8IYB3_SAHA / Mock_S628 Q8IYB3_S628_M2_3 Phospho (STY) SRRM1 0.448332391110129 1.9546369700862e-05 0.587314530382434 0.0126298845875788 -0.115516631206562 0.0118173209351235 0.695783882327777 0.00810521832388368 Not_Significant Not_Significant 0.166407879951784 0.641549206355106 Q8IYB3_S628 S628 SRRM1_S628
SAHA / Mock Q8IYB3 Q8IYB3_SAHA / Mock_S626 Q8IYB3_S626_M2_3 Phospho (STY) SRRM1 0.448332391110129 1.9546369700862e-05 0.587314530382434 0.0126298845875788 -0.115516631206562 0.0118173209351235 0.695783882327777 0.00810521832388368 Not_Significant Not_Significant 0.166407879951784 0.641549206355106 Q8IYB3_S626 S626 SRRM1_S626
Prostratin / Mock Q5JSZ5 Q5JSZ5_Prostratin / Mock_S613 Q5JSZ5_S613_M1_3 Phospho (STY) PRRC2B -0.976499700821083 1.9578784294634e-05 -0.0731230381505098 0.303559408349189 -0.542955080724235 3.5966605785085e-05 0.32532677271136 0.001031287207395 Not_Significant Not_Significant -0.759727390772659 0.126101867280425 Q5JSZ5_S613 S613 PRRC2B_S613
Prostratin / Mock Q9UQ80 Q9UQ80_Prostratin / Mock_S2 Q9UQ80_S2_M1_3 Phospho (STY) PA2G4 -0.209011840809602 1.96174696460761e-05 0.0544969485785537 0.100439758745727 -0.645576080611571 0.000344927032474199 -0.768625347141838 0.00108664979221508 Not_Significant Not_Significant -0.427293960710587 -0.357064199281642 Q9UQ80_S2 S2 PA2G4_S2
Prostratin / Mock Q9Y6R4 Q9Y6R4_Prostratin / Mock_S431 Q9Y6R4_S431_M1_3 Phospho (STY) MAP3K4 0.860331825838634 1.96900881177417e-05 -0.157850911194165 0.291230069380764 0.435806308491898 0.00209350645084712 0.436650198841813 0.000697556498403107 Not_Significant Not_Significant 0.648069067165266 0.139399643823824 Q9Y6R4_S431 S431 MAP3K4_S431
Prostratin / Mock Q9UQ35 Q9UQ35_Prostratin / Mock_T810 Q9UQ35_T810_M2_3 Phospho (STY) SRRM2 -0.308919335086144 1.97043980998745e-05 -0.133441895245391 0.3193443825484 -0.159497482483126 0.0195246696508934 -0.0826411587355 0.0273165700702452 Not_Significant Not_Significant -0.234208408784635 -0.108041526990446 Q9UQ35_T810 T810 SRRM2_T810
Prostratin / Mock Q9UQ35 Q9UQ35_Prostratin / Mock_S808 Q9UQ35_S808_M2_3 Phospho (STY) SRRM2 -0.308919335086144 1.97043980998745e-05 -0.133441895245391 0.3193443825484 -0.159497482483126 0.0195246696508934 -0.0826411587355 0.0273165700702452 Not_Significant Not_Significant -0.234208408784635 -0.108041526990446 Q9UQ35_S808 S808 SRRM2_S808
Prostratin / Mock Q9UQ35 Q9UQ35_Prostratin / Mock_T1684 Q9UQ35_T1684_M2_3 Phospho (STY) SRRM2 -0.308919335086144 1.97043980998745e-05 -0.133441895245391 0.3193443825484 -0.159497482483126 0.0195246696508934 -0.0826411587355 0.0273165700702452 Not_Significant Not_Significant -0.234208408784635 -0.108041526990446 Q9UQ35_T1684 T1684 SRRM2_T1684
Prostratin / Mock Q9UQ35 Q9UQ35_Prostratin / Mock_S1682 Q9UQ35_S1682_M2_3 Phospho (STY) SRRM2 -0.308919335086144 1.97043980998745e-05 -0.133441895245391 0.3193443825484 -0.159497482483126 0.0195246696508934 -0.0826411587355 0.0273165700702452 Not_Significant Not_Significant -0.234208408784635 -0.108041526990446 Q9UQ35_S1682 S1682 SRRM2_S1682
Prostratin / Mock P46013 P46013_Prostratin / Mock_S2223 P46013_S2223_M1_3 Phospho (STY) MKI67 0.442535457809076 1.97180787057189e-05 -0.117025214545659 0.445534877081212 0.175216994497845 4.2105618680376e-05 -0.228908399583434 0.00122655785016849 Not_Significant Not_Significant 0.308876226153461 -0.172966807064547 P46013_S2223 S2223 MKI67_S2223
Prostratin / Mock Q53ET0 Q53ET0_Prostratin / Mock_Y134 Q53ET0_Y134_M1_3 Phospho (STY) CRTC2 2.18563295117943 1.97313496034452e-05 0.226054640045234 0.00188913506019297 1.49928059475517 4.82374144885849e-06 0.984369522744822 0.000324646566477479 SigUP Not_Significant 1.8424567729673 0.605212081395028 Q53ET0_Y134 Y134 CRTC2_Y134
SAHA / Mock O14745 O14745_SAHA / Mock_S302 O14745_S302_M1_3 Phospho (STY) NHERF1 3.17084594716886 1.98027528897599e-05 0.841941307325135 0.00716121603921072 1.4287523297523 1.65683573127429e-05 0.764145020219336 0.0122865838862611 SigUP Not_Significant 2.29979913846058 0.803043163772236 O14745_S302 S302 NHERF1_S302
Prostratin / Mock Q03188 Q03188_Prostratin / Mock_S225 Q03188_S225_M1_3 Phospho (STY) CENPC -0.370262539276794 1.98232711366026e-05 0.249571930567004 0.0126382222086233 0.624462354636336 2.44730197734212e-06 0.237307838444374 0.00216607659667418 Not_Significant Not_Significant 0.127099907679771 0.243439884505689 Q03188_S225 S225 CENPC_S225
PMA / Mock O60885 O60885_PMA / Mock_S601 O60885_S601_M1_3 Phospho (STY) BRD4 0.605039815868805 1.98322163313118e-05 0.0319195643873265 0.124534218367137 0.400680901910692 0.0112237954267666 0.0398093941318226 0.0283428557238048 Not_Significant Not_Significant 0.502860358889748 0.0358644792595746 O60885_S601 S601 BRD4_S601
SAHA / Mock Q96FF9 Q96FF9_SAHA / Mock_S75 Q96FF9_S75_M1_3 Phospho (STY) CDCA5 1.52256340195994 1.9850354324536e-05 0.559764816440404 0.00954297179652218 1.80773262760775 1.00045777286164e-11 0.570034704021186 0.0022625238788331 SigUP Not_Significant 1.66514801478385 0.564899760230795 Q96FF9_S75 S75 CDCA5_S75
Prostratin / Mock O75190 O75190_Prostratin / Mock_S277 O75190_S277_M1_3 Phospho (STY) DNAJB6 -0.924144426039531 1.98802423374406e-05 -0.240609429597564 0.208294736711051 -0.109685842333765 0.0385698773066583 0.160833425491876 0.0118983671356828 Not_Significant Not_Significant -0.516915134186648 -0.039888002052844 O75190_S277 S277 DNAJB6_S277
SAHA / Mock Q14694 Q14694_SAHA / Mock_T100 Q14694_T100_M1_3 Phospho (STY) USP10 0.530781281074466 1.98821476105923e-05 -0.222029503045714 0.434123140785487 0.482031652198144 0.00772421820250637 0.0886286343534999 0.0340603506263934 Not_Significant Not_Significant 0.506406466636305 -0.0667004343461071 Q14694_T100 T100 USP10_T100
SAHA / Mock Q5T200 Q5T200_SAHA / Mock_S110 Q5T200_S110_M1_3 Phospho (STY) ZC3H13 -0.376095769960341 1.99696866928845e-05 0.310043972420546 0.0381275269538486 -0.558484334233106 1.87412690463177e-09 0.31452453403005 0.0166423725456308 Not_Significant Not_Significant -0.467290052096724 0.312284253225298 Q5T200_S110 S110 ZC3H13_S110
PMA / Mock Q8IV63 Q8IV63_PMA / Mock_S136 Q8IV63_S136_M1_3 Phospho (STY) VRK3 -0.183667064900805 2.0039480455804e-05 -0.103551846912197 0.400025747481136 -0.974102561024024 1.40078054767163e-10 -0.103818468674794 0.00660730129943338 Not_Significant Not_Significant -0.578884812962415 -0.103685157793496 Q8IV63_S136 S136 VRK3_S136
Prostratin / Mock Q13428 Q13428_Prostratin / Mock_S381 Q13428_S381_M1_3 Phospho (STY) TCOF1 -0.30190929390518 2.0040740567101e-05 0.112931744569457 0.0728292652418705 -0.569961181186782 4.24312265021292e-07 -0.0787585040135688 0.01644353079904 Not_Significant Not_Significant -0.435935237545981 0.0170866202779441 Q13428_S381 S381 TCOF1_S381
PMA / Mock Q9H3H3 Q9H3H3_PMA / Mock_S53 Q9H3H3_S53_M1_3 Phospho (STY) C11orf68 0.38527017110662 2.00552420322177e-05 0.0368699395102811 0.258531153361277 0.34419499787666 0.023470469647314 -0.16655674377907 0.00731484989841558 Not_Significant Not_Significant 0.36473258449164 -0.0648434021343945 Q9H3H3_S53 S53 C11orf68_S53
PMA / Mock Q3KQU3 Q3KQU3_PMA / Mock_S399 Q3KQU3_S399_M1_3 Phospho (STY) MAP7D1 -0.540156400498211 2.00927953285061e-05 0.241054630499848 0.0191979415642248 -0.989038363177156 6.17990250586191e-07 0.11233745781562 0.00355807322038083 Not_Significant Not_Significant -0.764597381837683 0.176696044157734 Q3KQU3_S399 S399 MAP7D1_S399
Prostratin / Mock Q709C8 Q709C8_Prostratin / Mock_S3753 Q709C8_S3753_M1_3 Phospho (STY) VPS13C 1.12141579959698 2.01030891003637e-05 0.0245413035469004 0.0588111698912473 1.48120845219662 3.23801828694456e-06 0.370200596640991 0.00135834288629718 SigUP Not_Significant 1.3013121258968 0.197370950093946 Q709C8_S3753 S3753 VPS13C_S3753
PMA / Mock Q9BSJ6 Q9BSJ6_PMA / Mock_S131 Q9BSJ6_S131_M1_3 Phospho (STY) PIMREG 0.274548263254209 2.01154314865443e-05 0.481857191284654 0.00152788453545405 -0.35700085733202 0.000680775756088165 0.220003435305691 0.0116412662556204 Not_Significant Not_Significant -0.0412262970389055 0.350930313295173 Q9BSJ6_S131 S131 PIMREG_S131
PMA / Mock Q8IX90 Q8IX90_PMA / Mock_S267 Q8IX90_S267_M2_3 Phospho (STY) SKA3 -0.139991532688895 2.0186239742725e-05 -0.367380724192463 0.0120180765151493 -0.467564291240201 7.80532382512921e-06 -0.495121263164288 0.000406831234522753 Not_Significant Not_Significant -0.303777911964548 -0.431250993678376 Q8IX90_S267 S267 SKA3_S267
PMA / Mock Q8IX90 Q8IX90_PMA / Mock_T265 Q8IX90_T265_M2_3 Phospho (STY) SKA3 -0.139991532688895 2.0186239742725e-05 -0.367380724192463 0.0120180765151493 -0.467564291240201 7.80532382512921e-06 -0.495121263164288 0.000406831234522753 Not_Significant Not_Significant -0.303777911964548 -0.431250993678376 Q8IX90_T265 T265 SKA3_T265
PMA / Mock Q9BUI4 Q9BUI4_PMA / Mock_S205 Q9BUI4_S205_M2_3 Phospho (STY) POLR3C 1.8834273040691 2.022095801268e-05 -0.15600961594269 0.24300627277485 3.44004585041058 0.00101855765107678 -0.119256485977385 0.00153476593977123 SigUP Not_Significant 2.66173657723984 -0.137633050960038 Q9BUI4_S205 S205 POLR3C_S205
PMA / Mock Q9BUI4 Q9BUI4_PMA / Mock_S204 Q9BUI4_S204_M2_3 Phospho (STY) POLR3C 1.8834273040691 2.022095801268e-05 -0.15600961594269 0.24300627277485 3.44004585041058 0.00101855765107678 -0.119256485977385 0.00153476593977123 SigUP Not_Significant 2.66173657723984 -0.137633050960038 Q9BUI4_S204 S204 POLR3C_S204
Prostratin / Mock Q13523 Q13523_Prostratin / Mock_S32 Q13523_S32_M1_3 Phospho (STY) PRP4K -0.839301882805405 2.02333324775013e-05 -0.0199838716559808 0.1085323955896 -0.596423769056477 9.56347434838979e-08 0.54851172450948 0.00151724883916531 Not_Significant Not_Significant -0.717862825930941 0.26426392642675 Q13523_S32 S32 PRP4K_S32
Prostratin / Mock Q9UBL3 Q9UBL3_Prostratin / Mock_S623 Q9UBL3_S623_M1_3 Phospho (STY) ASH2L -0.170980253125105 2.02807634934597e-05 -0.0216456041060602 0.128173505290764 -0.347295586838552 4.71500645630674e-06 0.0542582638785602 0.102886905815577 Not_Significant Not_Significant -0.259137919981829 0.01630632988625 Q9UBL3_S623 S623 ASH2L_S623
PMA / Mock Q9NTI5 Q9NTI5_PMA / Mock_S1358 Q9NTI5_S1358_M1_3 Phospho (STY) PDS5B 0.646868799889199 2.0304826024205e-05 0.0602573792182203 0.124715304065075 0.607950727642211 8.6919886045722e-06 0.0214125353812019 0.0496447445931841 Not_Significant Not_Significant 0.627409763765705 0.0408349572997111 Q9NTI5_S1358 S1358 PDS5B_S1358
SAHA / Mock Q9UQ35 Q9UQ35_SAHA / Mock_S1103 Q9UQ35_S1103_M1_3 Phospho (STY) SRRM2 0.642160295569974 2.03130972277816e-05 0.124736620554664 0.0765353740512945 0.514839901918846 5.84341737731001e-05 0.267318668504797 0.0235367752249147 Not_Significant Not_Significant 0.57850009874441 0.196027644529731 Q9UQ35_S1103 S1103 SRRM2_S1103
SAHA / Mock Q9UBB5 Q9UBB5_SAHA / Mock_S407 Q9UBB5_S407_M1_3 Phospho (STY) MBD2 -0.437466269348841 2.03234453285012e-05 0.061270094701631 0.0660157364659699 -0.586246304078792 4.09832750283046e-06 0.242681511956221 0.0103368498625022 Not_Significant Not_Significant -0.511856286713817 0.151975803328926 Q9UBB5_S407 S407 MBD2_S407
Prostratin / Mock Q8NDV7 Q8NDV7_Prostratin / Mock_S739 Q8NDV7_S739_M1_3 Phospho (STY) TNRC6A -0.543431419596454 2.03300835182194e-05 0.075048867260549 0.151673897456806 0.00712835760935078 0.205314220886936 0.145340480515866 0.0325117939049626 Not_Significant Not_Significant -0.268151530993552 0.110194673888208 Q8NDV7_S739 S739 TNRC6A_S739
SAHA / Mock O43237 O43237_SAHA / Mock_S194 O43237_S194_M1_3 Phospho (STY) DYNC1LI2 0.270257657380773 2.0363342068087e-05 0.398273504911553 0.0170583770969219 0.52042624677612 3.89574902976794e-06 0.491670098247767 0.00161689640936546 Not_Significant Not_Significant 0.395341952078447 0.44497180157966 O43237_S194 S194 DYNC1LI2_S194
Prostratin / Mock O75821 O75821_Prostratin / Mock_S42 O75821_S42_M1_3 Phospho (STY) EIF3G 0.455288485037059 2.03754547746007e-05 -0.0800112547642669 0.36690788784019 0.477717392176821 0.000482567399149544 -0.0622229798296227 0.00944443310239702 Not_Significant Not_Significant 0.46650293860694 -0.0711171172969448 O75821_S42 S42 EIF3G_S42
Prostratin / Mock Q9ULU4 Q9ULU4_Prostratin / Mock_S425 Q9ULU4_S425_M1_3 Phospho (STY) ZMYND8 1.5377791018736 2.03845890349252e-05 0.0558551415872555 0.119933911028343 1.81387851256015 5.10419103753421e-07 0.393279534249296 0.0003594646199483 SigUP Not_Significant 1.67582880721688 0.224567337918276 Q9ULU4_S425 S425 ZMYND8_S425
Prostratin / Mock Q8IWT3 Q8IWT3_Prostratin / Mock_S1457 Q8IWT3_S1457_M1_3 Phospho (STY) CUL9 -0.247332283626722 2.04139919295627e-05 0.0761849978802654 0.330222726086293 -0.468603508460544 8.44117919825977e-05 0.592756317150318 0.0266960511456069 Not_Significant Not_Significant -0.357967896043633 0.334470657515292 Q8IWT3_S1457 S1457 CUL9_S1457
Prostratin / Mock Q9NY27 Q9NY27_Prostratin / Mock_S159 Q9NY27_S159_M1_3 Phospho (STY) PPP4R2 -0.290902381865344 2.04461530794038e-05 0.0650101201420532 0.0276380630364929 0.121691614079461 0.0729674757397719 0.272767660515556 0.00162536845680793 Not_Significant Not_Significant -0.0846053838929415 0.168888890328805 Q9NY27_S159 S159 PPP4R2_S159
Prostratin / Mock P25054 P25054_Prostratin / Mock_S2830 P25054_S2830_M1_3 Phospho (STY) APC -0.631730102734338 2.04767547657566e-05 0.129600794958833 0.0904495946750207 -0.574743027985774 1.97411711580158e-06 0.15919301627422 0.00987831714591493 Not_Significant Not_Significant -0.603236565360056 0.144396905616527 P25054_S2830 S2830 APC_S2830
Prostratin / Mock Q9UMZ2 Q9UMZ2_Prostratin / Mock_S812 Q9UMZ2_S812_M1_3 Phospho (STY) SYNRG -0.300696706799216 2.0484600672664e-05 0.276443003549487 0.010538271050636 -0.229314081642037 3.27256651090383e-05 0.433530256652863 2.22660941448398e-05 Not_Significant Not_Significant -0.265005394220627 0.354986630101175 Q9UMZ2_S812 S812 SYNRG_S812
Prostratin / Mock Q15366 Q15366_Prostratin / Mock_S173 Q15366_S173_M1_3 Phospho (STY) PCBP2 -0.834462693348955 2.05307591942124e-05 0.0536853901848496 0.00491657062341423 -0.685495429161968 6.87572384081394e-07 0.259577826679311 0.039284997873914 Not_Significant Not_Significant -0.759979061255462 0.15663160843208 Q15366_S173 S173 PCBP2_S173
PMA / Mock Q5SNT2 Q5SNT2_PMA / Mock_S454 Q5SNT2_S454_M1_3 Phospho (STY) TMEM201 -0.445376211519023 2.05307591942124e-05 -0.21000099256172 0.320551393456229 -0.170785017529924 0.0939258087553264 -0.293164185293636 1.135811777139e-05 Not_Significant Not_Significant -0.308080614524474 -0.251582588927678 Q5SNT2_S454 S454 TMEM201_S454
PMA / Mock Q8N4L2 Q8N4L2_PMA / Mock_Y28 Q8N4L2_Y28_M1_3 Phospho (STY) PIP4P2 1.48609297800958 2.05398181487094e-05 0.446435500501785 0.0150911785271704 1.27341410477802 1.38652714035975e-06 0.36059135769016 0.000146017159254516 SigUP Not_Significant 1.3797535413938 0.403513429095973 Q8N4L2_Y28 Y28 PIP4P2_Y28
SAHA / Mock Q8NI77 Q8NI77_SAHA / Mock_S674 Q8NI77_S674_M1_3 Phospho (STY) KIF18A 0.377322698934543 2.05829866722027e-05 0.500374098444107 0.0134346279411962 0.10566390484355 0.0272008523678946 0.739027508056496 0.00744416052367642 Not_Significant Not_Significant 0.241493301889046 0.619700803250302 Q8NI77_S674 S674 KIF18A_S674
Prostratin / Mock Q9HAS0 Q9HAS0_Prostratin / Mock_S18 Q9HAS0_S18_M1_3 Phospho (STY) C17orf75 -0.703171536898913 2.05829866722027e-05 0.178402140361136 0.0129486813142801 -0.262225493257559 0.00118316006213914 0.345971150457936 0.000995273954465369 Not_Significant Not_Significant -0.482698515078236 0.262186645409536 Q9HAS0_S18 S18 C17orf75_S18
SAHA / Mock Q9H4A3 Q9H4A3_SAHA / Mock_S2121 Q9H4A3_S2121_M1_3 Phospho (STY) WNK1 3.19401211578659 2.06292197567161e-05 0.338374526715837 0.0126622770691953 3.31911764114019 4.40561144479963e-07 0.458630546372303 0.0105630171074041 SigUP Not_Significant 3.25656487846339 0.39850253654407 Q9H4A3_S2121 S2121 WNK1_S2121
Prostratin / Mock O00268 O00268_Prostratin / Mock_S256 O00268_S256_M1_3 Phospho (STY) TAF4 -0.19419150019583 2.0630198461958e-05 0.0467512796646434 0.08879457675453 -0.543098236664635 2.16842431397291e-05 0.275938942389334 0.00433342072198622 Not_Significant Not_Significant -0.368644868430232 0.161345111026989 O00268_S256 S256 TAF4_S256
PMA / Mock P11388 P11388_PMA / Mock_S1351 P11388_S1351_M2_3 Phospho (STY) TOP2A -0.773516090943758 2.06690196412733e-05 -0.504686766476978 0.00160982953998143 -0.643146354809683 2.95978733089291e-06 -0.601167203589769 6.93348708641594e-06 Not_Significant Not_Significant -0.708331222876721 -0.552926985033374 P11388_S1351 S1351 TOP2A_S1351
SAHA / Mock Q9UBW5 Q9UBW5_SAHA / Mock_S466 Q9UBW5_S466_M1_3 Phospho (STY) BIN2 0.463547797132117 2.06952763925602e-05 -0.248786016798218 0.200115945516741 0.627263638553376 6.69021788871889e-06 -0.0364052134031178 0.0131436393203826 Not_Significant Not_Significant 0.545405717842747 -0.142595615100668 Q9UBW5_S466 S466 BIN2_S466
Prostratin / Mock Q8WW12 Q8WW12_Prostratin / Mock_T139 Q8WW12_T139_M1_3 Phospho (STY) PCNP 0.660605729349955 2.070013038132e-05 0.0797888477472412 0.0851530972494695 -0.271379372448021 0.00516688153932061 -0.225915428495192 0.010194634089283 Not_Significant Not_Significant 0.194613178450967 -0.0730632903739754 Q8WW12_T139 T139 PCNP_T139
SAHA / Mock O43719 O43719_SAHA / Mock_S676 O43719_S676_M1_3 Phospho (STY) HTATSF1 0.134030706966298 2.07081265906983e-05 0.752461446536215 0.00624742271142215 -0.213574670463637 8.88001257226174e-07 0.683592633968122 0.00786138136901751 Not_Significant Not_Significant -0.0397719817486695 0.718027040252169 O43719_S676 S676 HTATSF1_S676
PMA / Mock Q5VWG9 Q5VWG9_PMA / Mock_T339 Q5VWG9_T339_M1_3 Phospho (STY) TAF3 -0.800355896164339 2.07088278353281e-05 -0.0446036899983789 0.262331396110192 -0.720371567749018 0.00282978080055838 -0.0963244089075667 0.0127786334736475 Not_Significant Not_Significant -0.760363731956679 -0.0704640494529728 Q5VWG9_T339 T339 TAF3_T339
PMA / Mock Q13427 Q13427_PMA / Mock_S415 Q13427_S415_M1_3 Phospho (STY) PPIG 0.307304746108941 2.07097982217516e-05 0.104104011763011 0.0869498725066958 0.402796989935965 0.000677493521479272 0.0787819593633328 0.0774599011936668 Not_Significant Not_Significant 0.355050868022453 0.0914429855631719 Q13427_S415 S415 PPIG_S415
SAHA / Mock Q5VZL5 Q5VZL5_SAHA / Mock_S1241 Q5VZL5_S1241_M1_3 Phospho (STY) ZMYM4 -0.338984523534498 2.07411656219183e-05 -0.0743142385949593 0.390739592305977 -0.156542081905289 0.0610427948037591 0.0452920318768401 0.0477829692959419 Not_Significant Not_Significant -0.247763302719894 -0.0145111033590596 Q5VZL5_S1241 S1241 ZMYM4_S1241
PMA / Mock Q9UQ35 Q9UQ35_PMA / Mock_S2694 Q9UQ35_S2694_M2_3 Phospho (STY) SRRM2 -0.448819355612896 2.07485188865296e-05 -0.195798352416367 0.103702087799237 -0.547533968944698 1.74047938451633e-06 -0.243718336643282 0.00101274469107407 Not_Significant Not_Significant -0.498176662278797 -0.219758344529825 Q9UQ35_S2694 S2694 SRRM2_S2694
SAHA / Mock Q12802 Q12802_SAHA / Mock_S2728 Q12802_S2728_M1_3 Phospho (STY) AKAP13 0.382849661456149 2.08076694906516e-05 0.573077472282921 0.0090652202850811 0.475464700969969 6.00841420597465e-05 0.635730870927448 0.00265696668021898 Not_Significant Not_Significant 0.429157181213059 0.604404171605184 Q12802_S2728 S2728 AKAP13_S2728
SAHA / Mock Q14814 Q14814_SAHA / Mock_S251 Q14814_S251_M1_3 Phospho (STY) MEF2D -0.281034268516655 2.08097864101172e-05 0.474427800299714 0.00716213545614638 -0.583542873492582 3.785985443454e-08 0.649666073794469 0.0116279299289139 Not_Significant Not_Significant -0.432288571004619 0.562046937047092 Q14814_S251 S251 MEF2D_S251
PMA / Mock O60832 O60832_PMA / Mock_S21 O60832_S21_M1_3 Phospho (STY) DKC1 -0.439173355406152 2.08689535578924e-05 -0.158045467862068 0.273871972253709 -0.370860439053456 2.92590872864131e-06 -0.250632266099682 6.4041693351417e-05 Not_Significant Not_Significant -0.405016897229804 -0.204338866980875 O60832_S21 S21 DKC1_S21
SAHA / Mock Q9NSI6 Q9NSI6_SAHA / Mock_S2131 Q9NSI6_S2131_M1_3 Phospho (STY) BRWD1 0.685335284071272 2.08765793223075e-05 -0.21535575605381 0.44792743598031 -0.0896275887628718 0.118102508877125 0.195284089572902 0.00300120287869271 Not_Significant Not_Significant 0.2978538476542 -0.010035833240454 Q9NSI6_S2131 S2131 BRWD1_S2131
Prostratin / Mock O60841 O60841_Prostratin / Mock_S164 O60841_S164_M1_3 Phospho (STY) EIF5B -0.341931163740422 2.08919478728811e-05 -0.00546568806020112 0.120908155622581 -0.0294318873121061 0.154014406492268 0.115339984407847 0.0699619626923729 Not_Significant Not_Significant -0.185681525526264 0.0549371481738229 O60841_S164 S164 EIF5B_S164
SAHA / Mock Q99549 Q99549_SAHA / Mock_S392 Q99549_S392_M1_3 Phospho (STY) MPHOSPH8 0.435734135234841 2.09151362244831e-05 -0.037795299296826 0.132141529227392 -0.592928122326925 0.000338378254072474 0.14563371123492 0.0164737656549632 Not_Significant Not_Significant -0.078596993546042 0.053919205969047 Q99549_S392 S392 MPHOSPH8_S392
Prostratin / Mock Q9C0K0 Q9C0K0_Prostratin / Mock_S97 Q9C0K0_S97_M1_3 Phospho (STY) BCL11B -0.547601132681523 2.10084944991722e-05 -0.126794523983108 0.356135328265843 -0.547679637415222 3.66274223583634e-05 -0.0125610744575195 0.0299483793139865 Not_Significant Not_Significant -0.547640385048372 -0.0696777992203138 Q9C0K0_S97 S97 BCL11B_S97
SAHA / Mock Q15648 Q15648_SAHA / Mock_T1215 Q15648_T1215_M1_3 Phospho (STY) MED1 -3.16989436295643 0.00836847708403144 -0.0755697636059863 0.243431942360042 -2.22179474706301 3.13620190712805e-07 0.180459204506388 0.0221499913952779 SigDown Not_Significant -2.69584455500972 0.0524447204502009 Q15648_T1215 T1215 MED1_T1215
Prostratin / Mock Q9H4L4 Q9H4L4_Prostratin / Mock_S307 Q9H4L4_S307_M1_3 Phospho (STY) SENP3 0.294336392536264 2.1030841177129e-05 -0.303849099272454 0.0484228859061788 -0.997769995550606 9.25468958574575e-05 0.127045417158041 0.0201220782427756 Not_Significant Not_Significant -0.351716801507171 -0.0884018410572065 Q9H4L4_S307 S307 SENP3_S307
PMA / Mock P07199 P07199_PMA / Mock_S156 P07199_S156_M1_3 Phospho (STY) CENPB -0.67781634923006 2.1039819050836e-05 0.0199535343417643 0.397311573159091 0.519032644735077 0.0101202337259905 -0.246791002905645 3.51128557449143e-06 Not_Significant Not_Significant -0.0793918522474915 -0.11341873428194 P07199_S156 S156 CENPB_S156
Prostratin / Mock Q15084 Q15084_Prostratin / Mock_S428 Q15084_S428_M1_3 Phospho (STY) PDIA6 0.452360305091056 2.10559071673663e-05 0.19160687973017 0.00241954235254131 0.238563700430369 3.46875076403047e-05 0.537573415138228 0.000162898665750928 Not_Significant Not_Significant 0.345462002760713 0.364590147434199 Q15084_S428 S428 PDIA6_S428
PMA / Mock Q9Y4E1 Q9Y4E1_PMA / Mock_S539 Q9Y4E1_S539_M1_3 Phospho (STY) WASHC2C 0.991316878528322 2.11010122839523e-05 -0.491597793160461 0.00704340226243754 0.474904072568108 0.0359421110194326 0.104469480794692 0.0766884901620774 Not_Significant Not_Significant 0.733110475548215 -0.193564156182885 Q9Y4E1_S539 S539 WASHC2C_S539
PMA / Mock Q9UK59 Q9UK59_PMA / Mock_S514 Q9UK59_S514_M1_3 Phospho (STY) DBR1 0.276905864197108 2.11092070761201e-05 0.231372274988423 0.0132338591501507 0.571471609972417 8.36104430768998e-06 0.182065993812797 0.0100897871857404 Not_Significant Not_Significant 0.424188737084763 0.20671913440061 Q9UK59_S514 S514 DBR1_S514
PMA / Mock Q86YC2 Q86YC2_PMA / Mock_S387 Q86YC2_S387_M1_3 Phospho (STY) PALB2 -0.994350571269587 2.11458001462517e-05 0.0026017567102981 0.33841903781433 -0.99891259851975 7.39727839908817e-05 -0.404413274921447 0.000148387740863955 Not_Significant Not_Significant -0.996631584894669 -0.200905759105574 Q86YC2_S387 S387 PALB2_S387
SAHA / Mock Q9NXE8 Q9NXE8_SAHA / Mock_S337 Q9NXE8_S337_M1_3 Phospho (STY) CWC25 -0.583428546808575 2.11526074091941e-05 -0.0363090791454212 0.179538064300553 0.588628517509606 0.000629936116389848 0.378797367058572 0.0225830949418743 Not_Significant Not_Significant 0.00259998535051548 0.171244143956575 Q9NXE8_S337 S337 CWC25_S337
Prostratin / Mock Q9Y5B6 Q9Y5B6_Prostratin / Mock_S16 Q9Y5B6_S16_M1_3 Phospho (STY) PAXBP1 0.964664062030036 2.13188072989403e-05 -0.0538053933496475 0.162468574624417 -0.565080531000353 0.00127860123379558 0.370016790780568 4.98411133698577e-05 Not_Significant Not_Significant 0.199791765514841 0.15810569871546 Q9Y5B6_S16 S16 PAXBP1_S16
PMA / Mock Q96ER3 Q96ER3_PMA / Mock_S6 Q96ER3_S6_M1_3 Phospho (STY) SAAL1 0.270094618622914 2.1379080073978e-05 0.156180670591165 0.0435358334873468 0.047275922194297 0.0809784127107842 0.0178523436893927 0.0328031253116903 Not_Significant Not_Significant 0.158685270408606 0.0870165071402789 Q96ER3_S6 S6 SAAL1_S6
SAHA / Mock Q5VZ89 Q5VZ89_SAHA / Mock_S741 Q5VZ89_S741_M1_3 Phospho (STY) DENND4C -0.220873511140664 2.13804010252394e-05 0.00705835926122364 0.104878992287946 -0.324419746971543 0.000305659546035989 0.334877749272261 0.0202499649648447 Not_Significant Not_Significant -0.272646629056104 0.170968054266742 Q5VZ89_S741 S741 DENND4C_S741
Prostratin / Mock Q8TC07 Q8TC07_Prostratin / Mock_S675 Q8TC07_S675_M1_3 Phospho (STY) TBC1D15 -0.150375118435615 2.13972878265986e-05 0.179965941453982 0.0170187365350653 -0.376597795284811 2.60210274636763e-05 0.375558547586546 0.00257631729394246 Not_Significant Not_Significant -0.263486456860213 0.277762244520264 Q8TC07_S675 S675 TBC1D15_S675
SAHA / Mock Q9BYG3 Q9BYG3_SAHA / Mock_T223 Q9BYG3_T223_M1_3 Phospho (STY) NIFK -0.333348918185739 2.14810572099658e-05 -0.694062497605606 0.00460981269582298 -0.12110527159238 0.00114887095238965 -0.525283875338048 0.0413022384852445 Not_Significant Not_Significant -0.22722709488906 -0.609673186471827 Q9BYG3_T223 T223 NIFK_T223
Prostratin / Mock Q9UQ35 Q9UQ35_Prostratin / Mock_S1975 Q9UQ35_S1975_M2_3 Phospho (STY) SRRM2 -0.317957550390894 2.15314859445407e-05 -0.133441895245391 0.3193443825484 -0.19415346292155 0.000555361953351798 -0.0826411587355 0.0273165700702452 Not_Significant Not_Significant -0.256055506656222 -0.108041526990446 Q9UQ35_S1975 S1975 SRRM2_S1975
PMA / Mock P23443 P23443_PMA / Mock_S447 P23443_S447_M1_3 Phospho (STY) RPS6KB1 0.422777255974874 2.15392259847398e-05 0.00641358728816593 0.145231702693037 0.673413763823148 0.0241374219340369 -0.180837558474446 0.00838364110801542 Not_Significant Not_Significant 0.548095509899011 -0.08721198559314 P23443_S447 S447 RPS6KB1_S447
Prostratin / Mock Q9UPN6 Q9UPN6_Prostratin / Mock_S617 Q9UPN6_S617_M1_3 Phospho (STY) SCAF8 -0.30293911111554 2.15678292300936e-05 -0.198322146351156 0.379920393623603 -0.0661534859202379 0.0224740909870768 0.199253898481427 0.000687677734205544 Not_Significant Not_Significant -0.184546298517889 0.000465876065135498 Q9UPN6_S617 S617 SCAF8_S617
Prostratin / Mock P46013 P46013_Prostratin / Mock_S1861 P46013_S1861_M1_3 Phospho (STY) MKI67 -0.174923402191561 2.15736984926873e-05 -0.117025214545659 0.445534877081212 -0.584496226742776 0.0140126373690949 -0.228908399583434 0.00122655785016849 Not_Significant Not_Significant -0.379709814467169 -0.172966807064547 P46013_S1861 S1861 MKI67_S1861
PMA / Mock Q14674 Q14674_PMA / Mock_S1508 Q14674_S1508_M1_3 Phospho (STY) ESPL1 -1.19710956176728 2.15779033770646e-05 -0.0621216894269965 0.383385117802652 -1.39352505057276 2.87586201911851e-05 -0.288043607945055 4.38832210394139e-05 SigDown Not_Significant -1.29531730617002 -0.175082648686026 Q14674_S1508 S1508 ESPL1_S1508
Prostratin / Mock Q13823 Q13823_Prostratin / Mock_T520 Q13823_T520_M1_3 Phospho (STY) GNL2 -0.951543051506112 2.1625831576229e-05 -0.409602542569869 0.0263403797158132 -0.655941692785605 0.00119474481974932 -0.378325738139831 0.00261121354717771 Not_Significant Not_Significant -0.803742372145859 -0.39396414035485 Q13823_T520 T520 GNL2_T520
Prostratin / Mock Q02880 Q02880_Prostratin / Mock_S1581 Q02880_S1581_M1_3 Phospho (STY) TOP2B 0.399644771606355 2.16786478744919e-05 0.312931666016785 0.006950714256821 -0.100715918423341 0.0247184468206133 0.571577341143135 0.000329454152711301 Not_Significant Not_Significant 0.149464426591507 0.44225450357996 Q02880_S1581 S1581 TOP2B_S1581
Prostratin / Mock Q63ZY3 Q63ZY3_Prostratin / Mock_S323 Q63ZY3_S323_M1_3 Phospho (STY) KANK2 0.189296415909019 2.17430772938347e-05 -0.170710889947852 0.433924994869668 0.0454601824403706 0.0937816265644028 0.19623819251426 0.12008085891402 Not_Significant Not_Significant 0.117378299174695 0.012763651283204 Q63ZY3_S323 S323 KANK2_S323
SAHA / Mock P46013 P46013_SAHA / Mock_S357 P46013_S357_M1_3 Phospho (STY) MKI67 -0.330676309764344 2.17651813955807e-05 0.103006331277622 0.0897971801003219 -0.310148432007498 3.49837658484651e-06 0.209626526342757 0.028888465262985 Not_Significant Not_Significant -0.320412370885921 0.15631642881019 P46013_S357 S357 MKI67_S357
Prostratin / Mock P49585 P49585_Prostratin / Mock_S315 P49585_S315_M1_3 Phospho (STY) PCYT1A 0.240025283710485 2.17967076313211e-05 0.363094709853103 0.000646117034619283 0.181518560858979 4.12050670185034e-05 0.0723425389261451 0.127331758395272 Not_Significant Not_Significant 0.210771922284732 0.217718624389624 P49585_S315 S315 PCYT1A_S315
SAHA / Mock P35251 P35251_SAHA / Mock_S312 P35251_S312_M1_3 Phospho (STY) RFC1 1.71758438370631 2.18239056741226e-05 0.365766678888913 0.0163552568979764 1.70599555868774 3.99376139481513e-06 0.445643161485074 0.0163769831018351 SigUP Not_Significant 1.71178997119703 0.405704920186994 P35251_S312 S312 RFC1_S312
SAHA / Mock Q14839 Q14839_SAHA / Mock_S1537 Q14839_S1537_M1_3 Phospho (STY) CHD4 0.648912073575904 2.18268821059896e-05 0.29438512207363 0.0217782184035047 0.624567079049273 2.07425685038708e-05 0.485556147793745 0.0143410351185011 Not_Significant Not_Significant 0.636739576312588 0.389970634933688 Q14839_S1537 S1537 CHD4_S1537
Prostratin / Mock Q9BWW4 Q9BWW4_Prostratin / Mock_T360 Q9BWW4_T360_M1_3 Phospho (STY) SSBP3 -0.523686504361588 2.18383803159616e-05 -0.368444045332357 0.006950714256821 -0.428005071873466 1.24282837977264e-06 0.0530921872278583 0.117349552967272 Not_Significant Not_Significant -0.475845788117527 -0.157675929052249 Q9BWW4_T360 T360 SSBP3_T360
SAHA / Mock P84095 P84095_SAHA / Mock_T180 P84095_T180_M1_3 Phospho (STY) RHOG 1.32213985988154 2.18768953130781e-05 -0.0548989070806012 0.0904503733552252 1.79795736828355 4.59293394935955e-05 0.0519543113629557 0.0320616956813806 SigUP Not_Significant 1.56004861408255 -0.00147229785882275 P84095_T180 T180 RHOG_T180
SAHA / Mock Q15020 Q15020_SAHA / Mock_S10 Q15020_S10_M1_3 Phospho (STY) SART3 -0.308761507067825 2.18859917576288e-05 0.235233912126067 0.0277445259773935 -0.265198455933653 0.00048563721986151 0.378705826067421 0.0184154473507812 Not_Significant Not_Significant -0.286979981500739 0.306969869096744 Q15020_S10 S10 SART3_S10
SAHA / Mock O15400 O15400_SAHA / Mock_T79 O15400_T79_M1_3 Phospho (STY) STX7 0.660401244411569 2.18867249025071e-05 0.613093501645033 0.00425942187030952 0.529807295180078 4.68303797450707e-07 0.531410090274229 0.0165533045225814 Not_Significant Not_Significant 0.595104269795824 0.572251795959631 O15400_T79 T79 STX7_T79
Prostratin / Mock A0FGR8 A0FGR8_Prostratin / Mock_S761 A0FGR8_S761_M2_3 Phospho (STY) ESYT2 0.999381855625416 2.19199678775016e-05 1.07095976308331 0.000273813403746289 0.931548452219188 2.40964885474597e-06 1.22848079074745 5.36654623370236e-08 Not_Significant SigUP 0.965465153922302 1.14972027691538 A0FGR8_S761 S761 ESYT2_S761
SAHA / Mock Q13823 Q13823_SAHA / Mock_T520 Q13823_T520_M1_3 Phospho (STY) GNL2 -0.95062690468769 2.19643888086918e-05 -0.17722425350189 0.383885832634399 -0.302623058311554 0.00772782414121371 0.0565026678669972 0.0489498463090984 Not_Significant Not_Significant -0.626624981499622 -0.0603607928174464 Q13823_T520 T520 GNL2_T520
SAHA / Mock Q16649 Q16649_SAHA / Mock_S353 Q16649_S353_M1_3 Phospho (STY) NFIL3 1.01466939349008 2.20099118377079e-05 0.00758125899819613 0.197623556524152 1.40531386143858 1.28477158439675e-05 -0.152970906540288 0.0547749100622373 SigUP Not_Significant 1.20999162746433 -0.0726948237710459 Q16649_S353 S353 NFIL3_S353
Prostratin / Mock Q5JTC6 Q5JTC6_Prostratin / Mock_S286 Q5JTC6_S286_M1_3 Phospho (STY) AMER1 0.852399819876483 2.20256900748682e-05 -0.423672650725115 0.0106813278905965 0.629064475419175 7.44011439360446e-07 0.0941130720142233 0.0408004471830635 Not_Significant Not_Significant 0.740732147647829 -0.164779789355446 Q5JTC6_S286 S286 AMER1_S286
Prostratin / Mock Q5VT52 Q5VT52_Prostratin / Mock_S614 Q5VT52_S614_M1_3 Phospho (STY) RPRD2 0.170659073867503 2.20262372772844e-05 -0.0497448399456695 0.282424146451676 -0.492266138370567 9.85827077705406e-07 0.255368153795618 0.0104106074560677 Not_Significant Not_Significant -0.160803532251532 0.102811656924974 Q5VT52_S614 S614 RPRD2_S614
SAHA / Mock Q8IYB3 Q8IYB3_SAHA / Mock_S429 Q8IYB3_S429_M2_3 Phospho (STY) SRRM1 -0.216673888577614 2.20262372772844e-05 0.587314530382434 0.0126298845875788 -0.359906997169122 0.00101662553298691 0.695783882327777 0.00810521832388368 Not_Significant Not_Significant -0.288290442873368 0.641549206355106 Q8IYB3_S429 S429 SRRM1_S429
PMA / Mock Q92769 Q92769_PMA / Mock_S424 Q92769_S424_M2_3 Phospho (STY) HDAC2 0.505091107586189 2.20262372772844e-05 0.0719799207406067 0.0337637369914904 -0.335170875828077 0.00283893004990261 0.0359632551952318 0.0949142541710781 Not_Significant Not_Significant 0.084960115879056 0.0539715879679193 Q92769_S424 S424 HDAC2_S424
PMA / Mock Q92769 Q92769_PMA / Mock_S422 Q92769_S422_M2_3 Phospho (STY) HDAC2 0.505091107586189 2.20262372772844e-05 0.0719799207406067 0.0337637369914904 -0.335170875828077 0.00283893004990261 0.0359632551952318 0.0949142541710781 Not_Significant Not_Significant 0.084960115879056 0.0539715879679193 Q92769_S422 S422 HDAC2_S422
SAHA / Mock O94913 O94913_SAHA / Mock_S372 O94913_S372_M3_3 Phospho (STY) PCF11 -1.47084655896022 2.20343193844404e-05 -0.206209496860658 0.45312663712823 -1.83835267054038 9.538509448481e-06 0.0649931852394779 0.038045630592731 SigDown Not_Significant -1.6545996147503 -0.07060815581059 O94913_S372 S372 PCF11_S372
SAHA / Mock O94913 O94913_SAHA / Mock_S370 O94913_S370_M3_3 Phospho (STY) PCF11 -1.47084655896022 2.20343193844404e-05 -0.206209496860658 0.45312663712823 -1.83835267054038 9.538509448481e-06 0.0649931852394779 0.038045630592731 SigDown Not_Significant -1.6545996147503 -0.07060815581059 O94913_S370 S370 PCF11_S370
SAHA / Mock O94913 O94913_SAHA / Mock_S368 O94913_S368_M3_3 Phospho (STY) PCF11 -1.47084655896022 2.20343193844404e-05 -0.206209496860658 0.45312663712823 -1.83835267054038 9.538509448481e-06 0.0649931852394779 0.038045630592731 SigDown Not_Significant -1.6545996147503 -0.07060815581059 O94913_S368 S368 PCF11_S368
Prostratin / Mock Q14202 Q14202_Prostratin / Mock_S8 Q14202_S8_M1_3 Phospho (STY) ZMYM3 -1.50674852852654 2.20376700155446e-05 -0.356057482442224 0.0102498819992765 -2.05859972672087 2.58386777760015e-06 0.0685847772464588 0.175895270477889 SigDown Not_Significant -1.78267412762371 -0.143736352597883 Q14202_S8 S8 ZMYM3_S8
PMA / Mock P45973 P45973_PMA / Mock_S92 P45973_S92_M1_3 Phospho (STY) CBX5 -0.358634267002235 2.20458986358754e-05 -0.111492345813597 0.35717814385552 -0.259684382402579 1.11828306112512e-09 -0.249407714177597 0.00394055312430568 Not_Significant Not_Significant -0.309159324702407 -0.180450029995597 P45973_S92 S92 CBX5_S92
Prostratin / Mock Q53T59 Q53T59_Prostratin / Mock_S194 Q53T59_S194_M1_3 Phospho (STY) HS1BP3 -0.327526896566961 2.20777016869416e-05 -0.0112589881373959 0.421674768793552 0.0724351348277706 0.130705165565029 -0.00304844927147598 0.101834088822376 Not_Significant Not_Significant -0.127545880869595 -0.00715371870443594 Q53T59_S194 S194 HS1BP3_S194
PMA / Mock P30622 P30622_PMA / Mock_S510 P30622_S510_M1_3 Phospho (STY) CLIP1 -0.304099040418537 2.20841440670468e-05 0.313604850473412 0.0369381918533497 0.525468410559866 0.0095804875137789 0.096845171586966 0.0308610153484091 Not_Significant Not_Significant 0.110684685070665 0.205225011030189 P30622_S510 S510 CLIP1_S510
Prostratin / Mock Q6PKG0 Q6PKG0_Prostratin / Mock_S90 Q6PKG0_S90_M2_3 Phospho (STY) LARP1 -0.428661706759787 2.20956231587684e-05 -0.286516359970288 0.0245050108653861 -0.785082213940827 1.8181410161048e-06 0.236651261728966 0.0404258719223358 Not_Significant Not_Significant -0.606871960350307 -0.024932549120661 Q6PKG0_S90 S90 LARP1_S90
Prostratin / Mock Q9UHK0 Q9UHK0_Prostratin / Mock_S17 Q9UHK0_S17_M1_3 Phospho (STY) NUFIP1 -1.7851215197822 2.21001950453619e-05 -0.199735637535004 0.384245490741242 -2.45193070926271 0.00468743804918652 0.103222763876524 0.153836294353823 SigDown Not_Significant -2.11852611452245 -0.04825643682924 Q9UHK0_S17 S17 NUFIP1_S17
Prostratin / Mock P32942 P32942_Prostratin / Mock_Y527 P32942_Y527_M1_3 Phospho (STY) ICAM3 2.74888130997413 2.2122718217145e-05 0.36407268247664 0.005747981576428 1.63098476210133 0.00034148192790557 0.0132598284701547 0.119008825233346 SigUP Not_Significant 2.18993303603773 0.188666255473397 P32942_Y527 Y527 ICAM3_Y527
SAHA / Mock P47755 P47755_SAHA / Mock_S9 P47755_S9_M1_3 Phospho (STY) CAPZA2 -0.613715315364927 2.22246845173378e-05 -0.0195342407791754 0.104361517846191 -0.0966463590499327 0.0762617289772319 0.503790458340633 0.0213997230514693 Not_Significant Not_Significant -0.35518083720743 0.242128108780729 P47755_S9 S9 CAPZA2_S9
SAHA / Mock Q5XUX1 Q5XUX1_SAHA / Mock_S18 Q5XUX1_S18_M1_3 Phospho (STY) FBXW9 -0.573532941981249 2.22502870520996e-05 0.624553786115192 0.0243754878987757 -0.131379860502775 0.0397913321351747 0.469809821107993 0.0194797639107762 Not_Significant Not_Significant -0.352456401242012 0.547181803611593 Q5XUX1_S18 S18 FBXW9_S18
Prostratin / Mock Q13188 Q13188_Prostratin / Mock_T336 Q13188_T336_M1_3 Phospho (STY) STK3 1.43658936385417 2.22832747295328e-05 0.0515935921830346 0.0467064820828942 1.92214218050499 0.00872363112423891 0.541493041278165 3.3186567757971e-05 SigUP Not_Significant 1.67936577217958 0.2965433167306 Q13188_T336 T336 STK3_T336
Prostratin / Mock Q9H1B7 Q9H1B7_Prostratin / Mock_S662 Q9H1B7_S662_M2_3 Phospho (STY) IRF2BPL -0.526275612138299 2.22911018454574e-05 0.220301291465509 0.02197251257452 -0.208288050889906 0.00421773568510074 0.244643639734472 0.00222679118268796 Not_Significant Not_Significant -0.367281831514102 0.232472465599991 Q9H1B7_S662 S662 IRF2BPL_S662
PMA / Mock Q9BWE0 Q9BWE0_PMA / Mock_S329 Q9BWE0_S329_M1_3 Phospho (STY) REPIN1 -0.499522855516609 2.22949298935646e-05 -0.332867325520568 0.0465446331110558 -0.301294750839512 0.00390290505499585 -0.4624485665631 1.86109761901095e-06 Not_Significant Not_Significant -0.400408803178061 -0.397657946041834 Q9BWE0_S329 S329 REPIN1_S329
SAHA / Mock Q6P444 Q6P444_SAHA / Mock_S119 Q6P444_S119_M1_3 Phospho (STY) MTFR2 1.87988788039151 2.2365322974926e-05 0.0740889423894615 0.0831282654366557 1.36597533243404 4.34267680801444e-11 0.166984956621215 0.0254337726852802 SigUP Not_Significant 1.62293160641278 0.120536949505338 Q6P444_S119 S119 MTFR2_S119
Prostratin / Mock O95817 O95817_Prostratin / Mock_S381 O95817_S381_M2_3 Phospho (STY) BAG3 1.18039145443519 2.23714522040984e-05 0.343433863772856 0.00129212762767881 1.18940741761797 3.30849966943194e-11 0.328115236469026 3.5919120155451e-05 SigUP Not_Significant 1.18489943602658 0.335774550120941 O95817_S381 S381 BAG3_S381
PMA / Mock Q15054 Q15054_PMA / Mock_S307 Q15054_S307_M1_3 Phospho (STY) POLD3 -0.260130446391618 2.23919406147465e-05 -0.142580652292604 0.387563909696558 -0.646273163851294 4.13373845851721e-07 -0.324965081075017 0.00255089866650223 Not_Significant Not_Significant -0.453201805121456 -0.233772866683811 Q15054_S307 S307 POLD3_S307
SAHA / Mock Q96JM3 Q96JM3_SAHA / Mock_S376 Q96JM3_S376_M1_3 Phospho (STY) CHAMP1 0.448978147931795 2.24251590542727e-05 0.264306064906904 0.0347669510111326 0.514288075026483 5.93173248713178e-06 0.468986844218013 0.0137966241099702 Not_Significant Not_Significant 0.481633111479139 0.366646454562459 Q96JM3_S376 S376 CHAMP1_S376
Prostratin / Mock Q92558 Q92558_Prostratin / Mock_S310 Q92558_S310_M1_3 Phospho (STY) WASF1 -0.306279202080461 2.2473958774065e-05 -0.22572321181592 0.146307160137343 -0.605249260415104 3.42370175395561e-08 0.332875773431191 0.0306782573060907 Not_Significant Not_Significant -0.455764231247782 0.0535762808076355 Q92558_S310 S310 WASF1_S310
Prostratin / Mock Q9UQ35 Q9UQ35_Prostratin / Mock_S2706 Q9UQ35_S2706_M2_3 Phospho (STY) SRRM2 -0.441415871938386 2.2473958774065e-05 -0.133441895245391 0.3193443825484 -0.554915994810076 1.22325416432027e-07 -0.0826411587355 0.0273165700702452 Not_Significant Not_Significant -0.498165933374231 -0.108041526990446 Q9UQ35_S2706 S2706 SRRM2_S2706
Prostratin / Mock Q9UQ35 Q9UQ35_Prostratin / Mock_S2702 Q9UQ35_S2702_M2_3 Phospho (STY) SRRM2 -0.441415871938386 2.2473958774065e-05 -0.133441895245391 0.3193443825484 -0.554915994810076 1.22325416432027e-07 -0.0826411587355 0.0273165700702452 Not_Significant Not_Significant -0.498165933374231 -0.108041526990446 Q9UQ35_S2702 S2702 SRRM2_S2702
SAHA / Mock P28715 P28715_SAHA / Mock_S705 P28715_S705_M1_3 Phospho (STY) ERCC5 -1.07822677993288 2.25275642096812e-05 -0.12270124176156 0.404460602520224 -1.20310779264655 3.16866194374239e-08 0.00631844553967663 0.0550649971748618 SigDown Not_Significant -1.14066728628972 -0.0581913981109417 P28715_S705 S705 ERCC5_S705
Prostratin / Mock Q9P1Y6 Q9P1Y6_Prostratin / Mock_S1371 Q9P1Y6_S1371_M3_3 Phospho (STY) PHRF1 -1.85221859384647 0.000540729521631442 -0.421105694686913 0.00207841312482992 -1.01778233284643 4.1115951739156e-08 -0.34228618761172 3.07634423609952e-05 SigDown Not_Significant -1.43500046334645 -0.381695941149316 Q9P1Y6_S1371 S1371 PHRF1_S1371
PMA / Mock Q00341 Q00341_PMA / Mock_S944 Q00341_S944_M1_3 Phospho (STY) HDLBP 0.591834439817643 2.26311681733511e-05 -0.382225500327232 0.016031492848557 0.962858599076278 8.52822893730187e-06 -0.462027619564603 0.000173461460071723 Not_Significant Not_Significant 0.777346519446961 -0.422126559945918 Q00341_S944 S944 HDLBP_S944
PMA / Mock Q9UQ35 Q9UQ35_PMA / Mock_T2034 Q9UQ35_T2034_M3_3 Phospho (STY) SRRM2 -0.230468273257507 0.000816367524859123 -0.195798352416367 0.103702087799237 -0.947829389119794 0.000420705764462231 -0.243718336643282 0.00101274469107407 Not_Significant Not_Significant -0.589148831188651 -0.219758344529825 Q9UQ35_T2034 T2034 SRRM2_T2034
PMA / Mock Q9UQ35 Q9UQ35_PMA / Mock_S2032 Q9UQ35_S2032_M3_3 Phospho (STY) SRRM2 -0.230468273257507 0.000816367524859123 -0.195798352416367 0.103702087799237 -0.947829389119794 0.000420705764462231 -0.243718336643282 0.00101274469107407 Not_Significant Not_Significant -0.589148831188651 -0.219758344529825 Q9UQ35_S2032 S2032 SRRM2_S2032
Prostratin / Mock P35580 P35580_Prostratin / Mock_S1956 P35580_S1956_M2_3 Phospho (STY) MYH10 -1.0866050140763 2.27018380980474e-05 0.11252535784246 0.0272403122964433 -1.96746662394016 1.42861806470021e-05 0.205719583514439 0.00085710176547185 SigDown Not_Significant -1.52703581900823 0.15912247067845 P35580_S1956 S1956 MYH10_S1956
Prostratin / Mock P35580 P35580_Prostratin / Mock_S1952 P35580_S1952_M2_3 Phospho (STY) MYH10 -1.0866050140763 2.27018380980474e-05 0.11252535784246 0.0272403122964433 -1.96746662394016 1.42861806470021e-05 0.205719583514439 0.00085710176547185 SigDown Not_Significant -1.52703581900823 0.15912247067845 P35580_S1952 S1952 MYH10_S1952
SAHA / Mock P30305 P30305_SAHA / Mock_S249 P30305_S249_M1_3 Phospho (STY) CDC25B -0.32118278452606 2.27358578203e-05 -0.186738765865156 0.437696232917033 -0.719631280572265 4.12647225079154e-05 -0.597726619103785 0.135637034431959 Not_Significant Not_Significant -0.520407032549163 -0.392232692484471 P30305_S249 S249 CDC25B_S249
Prostratin / Mock P48382 P48382_Prostratin / Mock_S185 P48382_S185_M1_3 Phospho (STY) RFX5 -0.788576056436507 2.27869036069135e-05 -0.0800410209400447 0.338062906386691 -0.52659484323746 3.3539587392633e-07 0.395258004944497 0.00104248074141899 Not_Significant Not_Significant -0.657585449836984 0.157608492002226 P48382_S185 S185 RFX5_S185
PMA / Mock P12268 P12268_PMA / Mock_S416 P12268_S416_M1_3 Phospho (STY) IMPDH2 -0.621956440938934 2.27925070659272e-05 -0.18496536028866 0.158282045264972 -0.316281217216824 0.00171246140076403 -0.276169436232196 0.00240901268602455 Not_Significant Not_Significant -0.469118829077879 -0.230567398260428 P12268_S416 S416 IMPDH2_S416
PMA / Mock P46100 P46100_PMA / Mock_S677 P46100_S677_M1_3 Phospho (STY) ATRX -0.193603863346079 2.27925070659272e-05 0.114433106332977 0.0635605273645572 -0.833625414615127 0.0027383143598456 -0.126795762406232 0.0084253627807651 Not_Significant Not_Significant -0.513614638980603 -0.0061813280366275 P46100_S677 S677 ATRX_S677
SAHA / Mock Q14694 Q14694_SAHA / Mock_S576 Q14694_S576_M1_3 Phospho (STY) USP10 -0.722144549630508 2.28095277303665e-05 -0.222029503045714 0.434123140785487 -0.489484274319571 2.24458413294091e-06 0.0886286343534999 0.0340603506263934 Not_Significant Not_Significant -0.60581441197504 -0.0667004343461071 Q14694_S576 S576 USP10_S576
PMA / Mock Q01167 Q01167_PMA / Mock_S170 Q01167_S170_M1_3 Phospho (STY) FOXK2 -0.777804711439635 2.29172905180566e-05 -0.155307811906983 0.361034977296731 -0.317559519141432 0.0225515894467243 -0.0838436466511529 0.00377302986461284 Not_Significant Not_Significant -0.547682115290534 -0.119575729279068 Q01167_S170 S170 FOXK2_S170
Prostratin / Mock Q9BUI4 Q9BUI4_Prostratin / Mock_S205 Q9BUI4_S205_M2_3 Phospho (STY) POLR3C 1.71719355922479 2.29233487593072e-05 -0.176036758561876 0.404040251878808 3.2604502463158 5.49661072535675e-07 0.27120371361341 0.0022467459659928 SigUP Not_Significant 2.48882190277029 0.047583477525767 Q9BUI4_S205 S205 POLR3C_S205
Prostratin / Mock Q9BUI4 Q9BUI4_Prostratin / Mock_S204 Q9BUI4_S204_M2_3 Phospho (STY) POLR3C 1.71719355922479 2.29233487593072e-05 -0.176036758561876 0.404040251878808 3.2604502463158 5.49661072535675e-07 0.27120371361341 0.0022467459659928 SigUP Not_Significant 2.48882190277029 0.047583477525767 Q9BUI4_S204 S204 POLR3C_S204
Prostratin / Mock P55198 P55198_Prostratin / Mock_S382 P55198_S382_M1_3 Phospho (STY) MLLT6 1.26053366664725 2.2983348884939e-05 0.677061277880473 0.000831003446513631 1.79629231921166 0.000254501878596686 0.848233169795585 2.02604124237526e-06 SigUP Not_Significant 1.52841299292946 0.762647223838029 P55198_S382 S382 MLLT6_S382
PMA / Mock Q9NYF3 Q9NYF3_PMA / Mock_S162 Q9NYF3_S162_M1_3 Phospho (STY) FAM53C -0.498177150534426 2.29970422147859e-05 -0.463552373779159 0.0926465939291715 -0.357273695101161 0.0199393421155675 0.215205618678952 0.132415444090114 Not_Significant Not_Significant -0.427725422817794 -0.124173377550104 Q9NYF3_S162 S162 FAM53C_S162
SAHA / Mock P82094 P82094_SAHA / Mock_S344 P82094_S344_M1_3 Phospho (STY) TMF1 -0.370670434835436 2.29972993620999e-05 0.0978358926778592 0.0581558437628054 -0.26298431768644 0.000415857390850622 0.192221402288313 0.0234040124024593 Not_Significant Not_Significant -0.316827376260938 0.145028647483086 P82094_S344 S344 TMF1_S344
SAHA / Mock Q9NS56 Q9NS56_SAHA / Mock_S98 Q9NS56_S98_M1_3 Phospho (STY) TOPORS -0.194787036485339 2.30532361578449e-05 -0.288438479319397 0.399767580856467 -0.518417054599008 2.18001406576771e-08 -0.03053365789877 0.0313722713108935 Not_Significant Not_Significant -0.356602045542174 -0.159486068609084 Q9NS56_S98 S98 TOPORS_S98
Prostratin / Mock Q6ZN18 Q6ZN18_Prostratin / Mock_S18 Q6ZN18_S18_M2_3 Phospho (STY) AEBP2 -0.972588507649306 2.31088840873963e-05 -0.891631551492366 2.40816982400762e-05 -0.0115090964370572 0.206793677250669 -0.208328270262633 0.0280671093573743 Not_Significant Not_Significant -0.492048802043182 -0.549979910877499 Q6ZN18_S18 S18 AEBP2_S18
Prostratin / Mock Q5VT52 Q5VT52_Prostratin / Mock_T517 Q5VT52_T517_M1_3 Phospho (STY) RPRD2 -1.15000808526958 2.31303994289326e-05 -0.0497448399456695 0.282424146451676 -1.12966298786495 0.000180356914582372 0.255368153795618 0.0104106074560677 SigDown Not_Significant -1.13983553656727 0.102811656924974 Q5VT52_T517 T517 RPRD2_T517
PMA / Mock Q8IYB3 Q8IYB3_PMA / Mock_S583 Q8IYB3_S583_M2_3 Phospho (STY) SRRM1 0.307508657194872 2.31431767358172e-05 -0.19583839820574 0.144489320811812 -0.0816284555185628 0.0733748582504503 -0.283546093930432 9.21190450121263e-05 Not_Significant Not_Significant 0.112940100838155 -0.239692246068086 Q8IYB3_S583 S583 SRRM1_S583
PMA / Mock Q8IYB3 Q8IYB3_PMA / Mock_T581 Q8IYB3_T581_M2_3 Phospho (STY) SRRM1 0.307508657194872 2.31431767358172e-05 -0.19583839820574 0.144489320811812 0.130410960345839 0.083863972060034 -0.283546093930432 9.21190450121263e-05 Not_Significant Not_Significant 0.218959808770356 -0.239692246068086 Q8IYB3_T581 T581 SRRM1_T581
SAHA / Mock Q8NEY8 Q8NEY8_SAHA / Mock_S205 Q8NEY8_S205_M1_3 Phospho (STY) PPHLN1 -0.387003821212848 2.31565220916832e-05 -0.194623751799048 0.44613919077275 -0.703968889762644 4.68242292921259e-09 -0.212571872822979 0.16308806550404 Not_Significant Not_Significant -0.545486355487746 -0.203597812311014 Q8NEY8_S205 S205 PPHLN1_S205
SAHA / Mock P10515 P10515_SAHA / Mock_S358 P10515_S358_M1_3 Phospho (STY) DLAT 1.07779275236242 2.31617056612588e-05 0.129975361430621 0.0201097285106003 2.56273664511166 1.89955096424966e-08 0.154030146240341 0.0253925652629265 SigUP Not_Significant 1.82026469873704 0.142002753835481 P10515_S358 S358 DLAT_S358
Prostratin / Mock Q9NW75 Q9NW75_Prostratin / Mock_S117 Q9NW75_S117_M2_3 Phospho (STY) GPATCH2 -0.821372537683272 2.31819551031375e-05 0.197854495828967 0.0157126996857154 -0.366836008662985 0.000399545300595882 0.149815427267109 0.00386648245149864 Not_Significant Not_Significant -0.594104273173129 0.173834961548038 Q9NW75_S117 S117 GPATCH2_S117
Prostratin / Mock Q9NW75 Q9NW75_Prostratin / Mock_S115 Q9NW75_S115_M2_3 Phospho (STY) GPATCH2 -0.821372537683272 2.31819551031375e-05 0.197854495828967 0.0157126996857154 -0.366836008662985 0.000399545300595882 0.149815427267109 0.00386648245149864 Not_Significant Not_Significant -0.594104273173129 0.173834961548038 Q9NW75_S115 S115 GPATCH2_S115
SAHA / Mock P13994 P13994_SAHA / Mock_S362 P13994_S362_M1_3 Phospho (STY) YJU2B -0.364672813129906 2.31943944189255e-05 0.317795986549441 0.0136187550029324 -0.404663795732665 8.61140244906647e-05 0.447665056512744 0.0155497276505054 Not_Significant Not_Significant -0.384668304431286 0.382730521531093 P13994_S362 S362 YJU2B_S362
SAHA / Mock Q9UQ35 Q9UQ35_SAHA / Mock_S1188 Q9UQ35_S1188_M1_3 Phospho (STY) SRRM2 -0.297083952758595 2.3234470321958e-05 0.124736620554664 0.0765353740512945 -0.308559642775235 0.000979223126765822 0.267318668504797 0.0235367752249147 Not_Significant Not_Significant -0.302821797766915 0.196027644529731 Q9UQ35_S1188 S1188 SRRM2_S1188
Prostratin / Mock Q8IWW6 Q8IWW6_Prostratin / Mock_Y243 Q8IWW6_Y243_M1_3 Phospho (STY) ARHGAP12 -0.312341090467326 2.32646155275027e-05 0.259803548725656 0.0111040551603128 -0.549945840654395 0.000726252260742661 0.26951103247331 0.000896496011087998 Not_Significant Not_Significant -0.431143465560861 0.264657290599483 Q8IWW6_Y243 Y243 ARHGAP12_Y243
Prostratin / Mock Q15003 Q15003_Prostratin / Mock_S432 Q15003_S432_M1_3 Phospho (STY) NCAPH -0.411148709001565 2.32804793766713e-05 0.0511756333480762 0.102837036567143 -0.0143467810305513 0.172490338523686 0.13166222989663 0.1692508302222 Not_Significant Not_Significant -0.212747745016058 0.0914189316223531 Q15003_S432 S432 NCAPH_S432
PMA / Mock P35612 P35612_PMA / Mock_S592 P35612_S592_M1_3 Phospho (STY) ADD2 0.240877337950922 2.3356486579458e-05 0.0607546228834883 0.177720167146526 0.116819178803633 0.0760954254783626 0.000247218895651995 0.186458543186406 Not_Significant Not_Significant 0.178848258377278 0.0305009208895702 P35612_S592 S592 ADD2_S592
PMA / Mock Q9NR09 Q9NR09_PMA / Mock_S480 Q9NR09_S480_M1_3 Phospho (STY) BIRC6 -0.301829015669469 2.33643397674186e-05 -0.188317329945489 0.269222121171142 -0.212639918251073 0.000185781463786676 -0.0360835347829397 0.0131701465378015 Not_Significant Not_Significant -0.257234466960271 -0.112200432364214 Q9NR09_S480 S480 BIRC6_S480
PMA / Mock O14545 O14545_PMA / Mock_S415 O14545_S415_M1_3 Phospho (STY) TRAFD1 0.392170825529332 2.33993600789487e-05 0.629347010060918 0.00298080945815983 0.274389085623561 0.000717043433826374 0.205807823415847 0.0150788576534495 Not_Significant Not_Significant 0.333279955576447 0.417577416738382 O14545_S415 S415 TRAFD1_S415
Prostratin / Mock O15117 O15117_Prostratin / Mock_S573 O15117_S573_M1_3 Phospho (STY) FYB1 1.53526694505345 2.34318967033069e-05 0.0423907503395803 0.0773721866612512 1.37290459805698 3.95933237955087e-08 0.236777733511142 0.00431246608281658 SigUP Not_Significant 1.45408577155522 0.139584241925361 O15117_S573 S573 FYB1_S573
SAHA / Mock Q69YH5 Q69YH5_SAHA / Mock_S120 Q69YH5_S120_M1_3 Phospho (STY) CDCA2 1.29258352439414 2.35523529861576e-05 0.651941052430551 0.00500690812918435 1.65656858318997 7.84614576906147e-07 0.551927927927466 0.00348997276404893 SigUP Not_Significant 1.47457605379206 0.601934490179009 Q69YH5_S120 S120 CDCA2_S120
SAHA / Mock Q8N163 Q8N163_SAHA / Mock_S124 Q8N163_S124_M1_3 Phospho (STY) CCAR2 2.04270236353072 2.35525718879537e-05 0.133869913301067 0.0517678610928428 1.75868187478665 7.80020186629917e-06 0.20765890723174 0.0229719490219848 SigUP Not_Significant 1.90069211915869 0.170764410266403 Q8N163_S124 S124 CCAR2_S124
SAHA / Mock P17096 P17096_SAHA / Mock_S44 P17096_S44_M1_3 Phospho (STY) HMGA1 3.97978356243275 2.35897788291401e-05 0.559509657877633 0.0452442679948364 2.77384743546068 3.60563552714556e-08 0.290969342403766 0.00351725791816136 SigUP Not_Significant 3.37681549894671 0.425239500140699 P17096_S44 S44 HMGA1_S44
Prostratin / Mock Q9Y383 Q9Y383_Prostratin / Mock_S347 Q9Y383_S347_M1_3 Phospho (STY) LUC7L2 -0.384866698351896 2.36005896951758e-05 0.392262574626745 0.00474805092709648 -0.027521283045053 0.137286299339361 -0.592561016046057 0.0011891949692273 Not_Significant Not_Significant -0.206193990698475 -0.100149220709656 Q9Y383_S347 S347 LUC7L2_S347
SAHA / Mock P53985 P53985_SAHA / Mock_S498 P53985_S498_M1_3 Phospho (STY) SLC16A1 0.686035484224314 2.36915994572422e-05 0.101745590189117 0.107365189199619 0.475616117255391 3.21913254788374e-07 0.327654768559157 0.0423705509755973 Not_Significant Not_Significant 0.580825800739853 0.214700179374137 P53985_S498 S498 SLC16A1_S498
PMA / Mock Q8N3X1 Q8N3X1_PMA / Mock_S508 Q8N3X1_S508_M1_3 Phospho (STY) FNBP4 -0.325880221847462 2.37314823876628e-05 -0.160577499594334 0.353887342490527 -0.575506521151219 0.00101832972047544 -0.253423071324335 0.00125895933774159 Not_Significant Not_Significant -0.450693371499341 -0.207000285459335 Q8N3X1_S508 S508 FNBP4_S508
SAHA / Mock Q8IYB3 Q8IYB3_SAHA / Mock_S391 Q8IYB3_S391_M3_3 Phospho (STY) SRRM1 -1.09941918127866 2.37396630706242e-05 0.587314530382434 0.0126298845875788 -2.09012864329175 9.41204801596446e-12 0.695783882327777 0.00810521832388368 SigDown Not_Significant -1.59477391228521 0.641549206355106 Q8IYB3_S391 S391 SRRM1_S391
SAHA / Mock Q8IYB3 Q8IYB3_SAHA / Mock_S389 Q8IYB3_S389_M3_3 Phospho (STY) SRRM1 -1.09941918127866 2.37396630706242e-05 0.587314530382434 0.0126298845875788 -2.09012864329175 9.41204801596446e-12 0.695783882327777 0.00810521832388368 SigDown Not_Significant -1.59477391228521 0.641549206355106 Q8IYB3_S389 S389 SRRM1_S389
SAHA / Mock P17706 P17706_SAHA / Mock_S298 P17706_S298_M2_3 Phospho (STY) PTPN2 0.956704366779858 2.37495456316042e-05 -0.144354197761413 0.303816627659714 0.322500370733146 0.00406396717644902 -0.16436252839056 0.120875041122573 Not_Significant Not_Significant 0.639602368756502 -0.154358363075987 P17706_S298 S298 PTPN2_S298
SAHA / Mock Q9UER7 Q9UER7_SAHA / Mock_S739 Q9UER7_S739_M2_3 Phospho (STY) DAXX -2.07817312177722 2.37614141026541e-05 -0.306368482077373 0.273303032440059 -4.00093446638353 3.4139146621292e-09 -0.225260272344834 0.0650077344061638 SigDown Not_Significant -3.03955379408038 -0.265814377211104 Q9UER7_S739 S739 DAXX_S739
SAHA / Mock Q9UER7 Q9UER7_SAHA / Mock_S737 Q9UER7_S737_M2_3 Phospho (STY) DAXX -2.07817312177722 2.37614141026541e-05 -0.306368482077373 0.273303032440059 -4.00093446638353 3.4139146621292e-09 -0.225260272344834 0.0650077344061638 SigDown Not_Significant -3.03955379408038 -0.265814377211104 Q9UER7_S737 S737 DAXX_S737
PMA / Mock P41002 P41002_PMA / Mock_S774 P41002_S774_M1_3 Phospho (STY) CCNF -1.37991373812357 2.37749010996471e-05 -0.410665829233238 0.0178544760989748 -1.68254797181093 9.04016337996337e-06 -0.467034568703154 0.00108517000866732 SigDown Not_Significant -1.53123085496725 -0.438850198968196 P41002_S774 S774 CCNF_S774
SAHA / Mock O94979 O94979_SAHA / Mock_S1163 O94979_S1163_M1_3 Phospho (STY) SEC31A 0.754781242985385 2.37749010996471e-05 0.359694101362636 0.0260393909825379 0.946305523834543 5.65057555403264e-06 0.409823471116458 0.00720003485819529 Not_Significant Not_Significant 0.850543383409964 0.384758786239547 O94979_S1163 S1163 SEC31A_S1163
PMA / Mock Q96RR4 Q96RR4_PMA / Mock_S495 Q96RR4_S495_M1_3 Phospho (STY) CAMKK2 1.5922756163015 2.39691585446037e-05 -0.394144095389524 0.0809313236336802 1.6136328267472 6.28196796755325e-06 -0.474301385547258 0.00102288989062072 SigUP Not_Significant 1.60295422152435 -0.434222740468391 Q96RR4_S495 S495 CAMKK2_S495
SAHA / Mock Q14814 Q14814_SAHA / Mock_S180 Q14814_S180_M1_3 Phospho (STY) MEF2D 2.33174194340928 2.39697588739184e-05 0.474427800299714 0.00716213545614638 2.74911687072685 5.89140800782414e-06 0.649666073794469 0.0116279299289139 SigUP Not_Significant 2.54042940706807 0.562046937047092 Q14814_S180 S180 MEF2D_S180
Prostratin / Mock O60271 O60271_Prostratin / Mock_S185 O60271_S185_M2_3 Phospho (STY) SPAG9 0.391813960917342 2.40571330850527e-05 0.0659489737473685 0.040587236129929 -0.289423845739184 0.000283482473346269 0.144132793490807 0.00511112627893278 Not_Significant Not_Significant 0.051195057589079 0.105040883619088 O60271_S185 S185 SPAG9_S185
Prostratin / Mock O60271 O60271_Prostratin / Mock_S183 O60271_S183_M1_3 Phospho (STY) SPAG9 -0.391114483686502 0.000569637393393952 0.0659489737473685 0.040587236129929 -0.504722659819771 1.90462283429966e-07 0.144132793490807 0.00511112627893278 Not_Significant Not_Significant -0.447918571753137 0.105040883619088 O60271_S183 S183 SPAG9_S183
SAHA / Mock Q13905 Q13905_SAHA / Mock_S360 Q13905_S360_M1_3 Phospho (STY) RAPGEF1 -1.15698476782428 2.40921233097016e-05 -0.320434712467044 0.225560672991734 -1.06732550744926 5.62689426702778e-07 -0.0443653825886179 0.0427766813721499 SigDown Not_Significant -1.11215513763677 -0.182400047527831 Q13905_S360 S360 RAPGEF1_S360
SAHA / Mock O95466 O95466_SAHA / Mock_S675 O95466_S675_M1_3 Phospho (STY) FMNL1 -0.588604383497316 2.4106586650409e-05 -0.463609639710523 0.0429678247677992 -0.385711724433526 0.00207104755805931 -0.320819929081722 0.0895701410872432 Not_Significant Not_Significant -0.487158053965421 -0.392214784396123 O95466_S675 S675 FMNL1_S675
PMA / Mock Q13464 Q13464_PMA / Mock_S1341 Q13464_S1341_M1_3 Phospho (STY) ROCK1 2.16964653238042 2.42620203826418e-05 0.766859796935725 0.00403179412472317 2.14729050135142 7.45841331727181e-08 0.350370712576113 0.000425571147503528 SigUP Not_Significant 2.15846851686592 0.558615254755919 Q13464_S1341 S1341 ROCK1_S1341
Prostratin / Mock Q8NDT2 Q8NDT2_Prostratin / Mock_S552 Q8NDT2_S552_M1_3 Phospho (STY) RBM15B -0.84819725465332 2.42722004844229e-05 -0.0131780267882267 0.194597509310693 -0.711682962170358 8.22314056795226e-05 0.238606242103931 0.00148677684856497 Not_Significant Not_Significant -0.779940108411839 0.112714107657852 Q8NDT2_S552 S552 RBM15B_S552
SAHA / Mock Q92522 Q92522_SAHA / Mock_S31 Q92522_S31_M1_3 Phospho (STY) H1-10 1.48556412509162 2.42801278946663e-05 0.954714738898877 0.00664022231539867 2.6087175227083 0.00753682786638918 0.985950083196361 0.00268362044128745 SigUP Not_Significant 2.04714082389996 0.970332411047619 Q92522_S31 S31 H1-10_S31
Prostratin / Mock P84095 P84095_Prostratin / Mock_T180 P84095_T180_M1_3 Phospho (STY) RHOG -0.258961778117188 2.42889840527437e-05 0.0834269038082766 0.00633941777441998 -0.357230526764883 0.000166565465090986 0.260919031991273 0.0181441563581926 Not_Significant Not_Significant -0.308096152441036 0.172172967899775 P84095_T180 T180 RHOG_T180
SAHA / Mock Q13523 Q13523_SAHA / Mock_S32 Q13523_S32_M2_3 Phospho (STY) PRP4K -0.755830989208267 0.000417109387789797 -0.173947936659843 0.337622652003935 -0.924350924911132 7.49706812592874e-08 0.0270314781179979 0.0444425370080371 Not_Significant Not_Significant -0.840090957059699 -0.0734582292709226 Q13523_S32 S32 PRP4K_S32
Prostratin / Mock Q9BRD0 Q9BRD0_Prostratin / Mock_S201 Q9BRD0_S201_M1_3 Phospho (STY) BUD13 -0.513761428362339 2.43372928923093e-05 0.144169946869253 0.153446180773615 -0.014749357359837 0.193541249808521 -0.0412966021660231 0.0356007758954268 Not_Significant Not_Significant -0.264255392861088 0.0514366723516149 Q9BRD0_S201 S201 BUD13_S201
Prostratin / Mock Q9BRD0 Q9BRD0_Prostratin / Mock_S226 Q9BRD0_S226_M1_3 Phospho (STY) BUD13 -0.513761428362339 2.43372928923093e-05 0.144169946869253 0.153446180773615 -0.014749357359837 0.193541249808521 -0.0412966021660231 0.0356007758954268 Not_Significant Not_Significant -0.264255392861088 0.0514366723516149 Q9BRD0_S226 S226 BUD13_S226
SAHA / Mock Q9NQG7 Q9NQG7_SAHA / Mock_S272 Q9NQG7_S272_M1_3 Phospho (STY) HPS4 0.398812083782371 2.44783383041535e-05 -0.426249877291249 0.0609404807244793 -0.368948922207806 0.0386723838394626 -0.165247075024782 0.0855843583953258 Not_Significant Not_Significant 0.0149315807872825 -0.295748476158016 Q9NQG7_S272 S272 HPS4_S272
SAHA / Mock Q96JM3 Q96JM3_SAHA / Mock_S427 Q96JM3_S427_M1_3 Phospho (STY) CHAMP1 -0.382867407922397 2.44914391237549e-05 0.264306064906904 0.0347669510111326 -0.777672550176377 6.42894850293461e-10 0.468986844218013 0.0137966241099702 Not_Significant Not_Significant -0.580269979049387 0.366646454562459 Q96JM3_S427 S427 CHAMP1_S427
Prostratin / Mock O95218 O95218_Prostratin / Mock_S188 O95218_S188_M1_3 Phospho (STY) ZRANB2 -0.456246659167985 2.45187209933735e-05 0.122995402243929 0.0431784552880313 -0.543928298669117 0.0102314975114557 -0.277300823265703 0.000589731809566464 Not_Significant Not_Significant -0.500087478918551 -0.077152710510887 O95218_S188 S188 ZRANB2_S188
Prostratin / Mock Q9BW71 Q9BW71_Prostratin / Mock_S125 Q9BW71_S125_M1_3 Phospho (STY) HIRIP3 -0.641517578468437 2.45689928273211e-05 0.344874635073174 0.0152405324984922 -0.110535638505399 0.100304549401007 -0.293784284692644 0.00871444850139283 Not_Significant Not_Significant -0.376026608486918 0.025545175190265 Q9BW71_S125 S125 HIRIP3_S125
Prostratin / Mock O00303 O00303_Prostratin / Mock_S258 O00303_S258_M1_3 Phospho (STY) EIF3F -0.385793562639782 2.46235358318243e-05 -0.0139855366971406 0.24102861587176 0.480182482295984 0.00966723553956223 -0.799487248049147 0.00231600936062565 Not_Significant Not_Significant 0.047194459828101 -0.406736392373144 O00303_S258 S258 EIF3F_S258
Prostratin / Mock Q96KB5 Q96KB5_Prostratin / Mock_S32 Q96KB5_S32_M1_3 Phospho (STY) PBK -0.599152188206776 2.46515877802866e-05 -0.514016685483793 0.000547638848706967 -0.463741267991284 0.000578578465790825 -0.190283707402449 0.00199541587520674 Not_Significant Not_Significant -0.53144672809903 -0.352150196443121 Q96KB5_S32 S32 PBK_S32
PMA / Mock Q14687 Q14687_PMA / Mock_S10 Q14687_S10_M1_3 Phospho (STY) GSE1 -0.524883400543784 2.4668898653399e-05 -0.210896131774804 0.185445129647997 -0.415723695757909 0.00371267940709338 -0.124777494924853 0.00319148944015822 Not_Significant Not_Significant -0.470303548150847 -0.167836813349829 Q14687_S10 S10 GSE1_S10
Prostratin / Mock Q9BZ23 Q9BZ23_Prostratin / Mock_S189 Q9BZ23_S189_M1_3 Phospho (STY) PANK2 0.235071052684994 2.49410272885491e-05 0.0669178036389558 0.0191718046663715 0.317755609929918 1.81202121527336e-05 0.372189691204332 0.00059836509754714 Not_Significant Not_Significant 0.276413331307456 0.219553747421644 Q9BZ23_S189 S189 PANK2_S189
SAHA / Mock Q8IX21 Q8IX21_SAHA / Mock_S444 Q8IX21_S444_M1_3 Phospho (STY) SLF2 -1.00145790605429 2.49835559591613e-05 -0.31514331201628 0.289691913577282 -1.1762944558698 1.723660014734e-05 0.271054046701351 0.0175998151884883 SigDown Not_Significant -1.08887618096205 -0.0220446326574645 Q8IX21_S444 S444 SLF2_S444
SAHA / Mock Q6KC79 Q6KC79_SAHA / Mock_T599 Q6KC79_T599_M1_3 Phospho (STY) NIPBL -0.209917535710068 2.5006747883082e-05 -0.0114735941930878 0.0981480161230502 -0.769047366740716 6.10737629017612e-08 0.0989253398560043 0.0262616983996997 Not_Significant Not_Significant -0.489482451225392 0.0437258728314583 Q6KC79_T599 T599 NIPBL_T599
SAHA / Mock Q15398 Q15398_SAHA / Mock_S725 Q15398_S725_M1_3 Phospho (STY) DLGAP5 1.72323188816078 2.50625866919474e-05 0.527991294073959 0.01157009149334 1.78134498835174 3.42220278504721e-07 0.483985171180697 0.0144403606804412 SigUP Not_Significant 1.75228843825626 0.505988232627328 Q15398_S725 S725 DLGAP5_S725
Prostratin / Mock O60885 O60885_Prostratin / Mock_S601 O60885_S601_M1_3 Phospho (STY) BRD4 0.509152160802886 2.50745131394763e-05 0.0831485138557102 0.0328648542351656 0.2955944221002 0.0148306882063728 0.420045614846342 0.000254059127483912 Not_Significant Not_Significant 0.402373291451543 0.251597064351026 O60885_S601 S601 BRD4_S601
PMA / Mock Q9Y2K7 Q9Y2K7_PMA / Mock_T550 Q9Y2K7_T550_M1_3 Phospho (STY) KDM2A 0.47968741995578 2.5143307536801e-05 0.486332437179488 0.00872096289694706 0.361494514484157 0.000378943085014182 0.118454402291716 0.0456784017376202 Not_Significant Not_Significant 0.420590967219968 0.302393419735602 Q9Y2K7_T550 T550 KDM2A_T550
SAHA / Mock P46100 P46100_SAHA / Mock_S598 P46100_S598_M1_3 Phospho (STY) ATRX -0.620638877898583 2.52239792823842e-05 0.129010563881999 0.0403684287500791 0.19872703517962 0.0264662519614182 0.47637442974345 0.0116873315611855 Not_Significant Not_Significant -0.210955921359481 0.302692496812725 P46100_S598 S598 ATRX_S598
Prostratin / Mock Q06210 Q06210_Prostratin / Mock_S261 Q06210_S261_M1_3 Phospho (STY) GFPT1 -0.231784197820154 2.53008889804494e-05 0.306063759201536 0.00367475955282108 -0.468007879956159 8.4706990208279e-08 0.440013584458017 0.000169185476704382 Not_Significant Not_Significant -0.349896038888157 0.373038671829777 Q06210_S261 S261 GFPT1_S261
SAHA / Mock Q6F5E8 Q6F5E8_SAHA / Mock_S942 Q6F5E8_S942_M1_3 Phospho (STY) CARMIL2 0.563832249624232 2.53208303270095e-05 -0.543526184498967 0.0192953554490809 0.795640098450478 6.06211670309875e-06 -0.263811566614283 0.106459741234559 Not_Significant Not_Significant 0.679736174037355 -0.403668875556625 Q6F5E8_S942 S942 CARMIL2_S942
PMA / Mock P0C7T5 P0C7T5_PMA / Mock_T456 P0C7T5_T456_M1_3 Phospho (STY) ATXN1L -1.36423455363271 2.5348519342807e-05 -0.0864107259475518 0.0954878285133342 -1.13099650467622 0.00618155936505648 -0.130824547825321 0.0138111920140249 SigDown Not_Significant -1.24761552915447 -0.108617636886436 P0C7T5_T456 T456 ATXN1L_T456
Prostratin / Mock Q13371 Q13371_Prostratin / Mock_S296 Q13371_S296_M1_3 Phospho (STY) PDCL 0.350401440805553 2.53666287667138e-05 -0.00270837616849442 0.131492524607121 0.464563276768812 2.51881353574341e-05 0.560230901202027 0.00585977599204623 Not_Significant Not_Significant 0.407482358787183 0.278761262516766 Q13371_S296 S296 PDCL_S296
Prostratin / Mock P17096 P17096_Prostratin / Mock_S103 P17096_S103_M3_3 Phospho (STY) HMGA1 -1.84521846543308 0.000469139585896727 0.181127455075479 0.180469878727776 -1.15281554861574 0.00433286937871313 0.640108034442133 0.000354455331109314 SigDown Not_Significant -1.49901700702441 0.410617744758806 P17096_S103 S103 HMGA1_S103
Prostratin / Mock Q9UQ35 Q9UQ35_Prostratin / Mock_S876 Q9UQ35_S876_M2_3 Phospho (STY) SRRM2 -0.97787731311249 0.000153978219553269 -0.133441895245391 0.3193443825484 -0.445647430070145 0.000532060824173779 -0.0826411587355 0.0273165700702452 Not_Significant Not_Significant -0.711762371591318 -0.108041526990446 Q9UQ35_S876 S876 SRRM2_S876
Prostratin / Mock Q15054 Q15054_Prostratin / Mock_T277 Q15054_T277_M1_3 Phospho (STY) POLD3 -0.3201168535169 2.54055295442997e-05 -0.105631243894714 0.346649224695797 -0.958137887704888 2.37868020141994e-10 -0.137755461312838 0.0488459299584908 Not_Significant Not_Significant -0.639127370610894 -0.121693352603776 Q15054_T277 T277 POLD3_T277
SAHA / Mock Q99704 Q99704_SAHA / Mock_S269 Q99704_S269_M1_3 Phospho (STY) DOK1 0.742701736693969 2.54055295442997e-05 -0.243741759551787 0.382251949253455 0.875518440815748 2.04233077339733e-06 -0.0986249026362932 0.126228807423577 Not_Significant Not_Significant 0.809110088754859 -0.17118333109404 Q99704_S269 S269 DOK1_S269
Prostratin / Mock Q9NZT2 Q9NZT2_Prostratin / Mock_S378 Q9NZT2_S378_M1_3 Phospho (STY) OGFR 0.243394985238139 2.54091128097574e-05 0.10731758861763 0.0244217807988294 0.269430750585958 1.70802260963609e-05 0.199923620545808 0.00744891386709023 Not_Significant Not_Significant 0.256412867912049 0.153620604581719 Q9NZT2_S378 S378 OGFR_S378
SAHA / Mock A0FGR8 A0FGR8_SAHA / Mock_S758 A0FGR8_S758_M2_3 Phospho (STY) ESYT2 -0.5841285057933 2.54341156673521e-05 0.279502789927763 0.00548157064725017 -0.200310997708516 0.0167575832094292 0.503894437591628 0.00246772326878616 Not_Significant Not_Significant -0.392219751750908 0.391698613759696 A0FGR8_S758 S758 ESYT2_S758
PMA / Mock Q6F5E8 Q6F5E8_PMA / Mock_S1315 Q6F5E8_S1315_M1_3 Phospho (STY) CARMIL2 -0.498039817187386 2.54507220265395e-05 0.256338053473008 0.0145855679906784 -0.104205363894785 0.106677215539325 0.152361037950378 0.00128260012293599 Not_Significant Not_Significant -0.301122590541086 0.204349545711693 Q6F5E8_S1315 S1315 CARMIL2_S1315
Prostratin / Mock O75592 O75592_Prostratin / Mock_S2789 O75592_S2789_M1_3 Phospho (STY) MYCBP2 -0.758864390677996 2.54577993108874e-05 0.113529709213385 0.0452563233532902 -0.0138663417627032 0.183069456156006 0.662672123144423 2.83901711296189e-05 Not_Significant Not_Significant -0.38636536622035 0.388100916178904 O75592_S2789 S2789 MYCBP2_S2789
Prostratin / Mock Q8N163 Q8N163_Prostratin / Mock_S681 Q8N163_S681_M3_3 Phospho (STY) CCAR2 -0.707330950380496 2.55151848402458e-05 0.377672499405073 0.00439662850243939 0.251635576172915 0.0350010419398296 0.445949559272328 0.000676489881444486 Not_Significant Not_Significant -0.227847687103791 0.411811029338701 Q8N163_S681 S681 CCAR2_S681
Prostratin / Mock Q8N163 Q8N163_Prostratin / Mock_S678 Q8N163_S678_M3_3 Phospho (STY) CCAR2 -0.707330950380496 2.55151848402458e-05 0.377672499405073 0.00439662850243939 -0.602855322008369 0.000847663281977452 0.445949559272328 0.000676489881444486 Not_Significant Not_Significant -0.655093136194433 0.411811029338701 Q8N163_S678 S678 CCAR2_S678
Prostratin / Mock Q92917 Q92917_Prostratin / Mock_S42 Q92917_S42_M1_3 Phospho (STY) GPKOW 0.264603330034639 2.55214446310998e-05 0.248745394499803 0.00593315014240035 0.341451953056242 1.46937323079884e-05 0.342196706535355 0.00407949812650398 Not_Significant Not_Significant 0.303027641545441 0.295471050517579 Q92917_S42 S42 GPKOW_S42
Prostratin / Mock Q92598 Q92598_Prostratin / Mock_S809 Q92598_S809_M1_3 Phospho (STY) HSPH1 0.866021793869401 2.571307856217e-05 0.163287698961685 0.0068317720438574 -0.814747766206238 3.6529519514478e-05 -0.0141693701346983 0.0218736094696359 Not_Significant Not_Significant 0.0256370138315815 0.0745591644134934 Q92598_S809 S809 HSPH1_S809
SAHA / Mock O75170 O75170_SAHA / Mock_S771 O75170_S771_M1_3 Phospho (STY) PPP6R2 -0.294126361548228 2.57170924002901e-05 0.0600280956656474 0.0355225102938142 0.130812471337208 0.067378451401755 0.280094111455119 0.0156365377200145 Not_Significant Not_Significant -0.08165694510551 0.170061103560383 O75170_S771 S771 PPP6R2_S771
PMA / Mock Q9UPN7 Q9UPN7_PMA / Mock_T862 Q9UPN7_T862_M1_3 Phospho (STY) PPP6R1 2.30358601642131 2.57180060439134e-05 0.163568285883708 0.0182591666527836 1.02439513037787 0.00486579968409101 0.176600573130286 0.000638245544435231 SigUP Not_Significant 1.66399057339959 0.170084429506997 Q9UPN7_T862 T862 PPP6R1_T862
PMA / Mock Q8N163 Q8N163_PMA / Mock_S124 Q8N163_S124_M1_3 Phospho (STY) CCAR2 -0.259974860436478 2.57547896116162e-05 0.417423643279715 0.0090652202850811 -0.326588036182071 0.000364503060376034 0.227432688991746 0.00901561223164061 Not_Significant Not_Significant -0.293281448309275 0.322428166135731 Q8N163_S124 S124 CCAR2_S124
PMA / Mock Q9UBS0 Q9UBS0_PMA / Mock_S423 Q9UBS0_S423_M1_3 Phospho (STY) RPS6KB2 0.214470157739847 2.5795870378007e-05 0.00706069057076567 0.429410003219935 0.0586462435830235 0.0888901596166063 -0.288684328353872 0.000431334011344376 Not_Significant Not_Significant 0.136558200661435 -0.140811818891553 Q9UBS0_S423 S423 RPS6KB2_S423
SAHA / Mock O95625 O95625_SAHA / Mock_S1050 O95625_S1050_M1_3 Phospho (STY) ZBTB11 -0.525369125169892 2.59267425146246e-05 -0.0997819608240257 0.293153914960751 -0.814204838762412 3.87578728583712e-07 -0.183712087816262 0.0636957816847137 Not_Significant Not_Significant -0.669786981966152 -0.141747024320144 O95625_S1050 S1050 ZBTB11_S1050
PMA / Mock Q9P246 Q9P246_PMA / Mock_S523 Q9P246_S523_M1_3 Phospho (STY) STIM2 -0.579745901249274 2.60448155742111e-05 0.5623464672309 0.00950732233008739 -0.970080858624787 1.97363966052094e-08 0.289010359861564 0.000259127664876111 Not_Significant Not_Significant -0.774913379937031 0.425678413546232 Q9P246_S523 S523 STIM2_S523
PMA / Mock Q9Y4B5 Q9Y4B5_PMA / Mock_S1421 Q9Y4B5_S1421_M2_3 Phospho (STY) MTCL1 0.696231138728787 2.60448155742111e-05 -0.151893601531308 0.172065068817222 0.413190776997766 0.00467158625135043 -0.29071468698202 6.8470316201201e-06 Not_Significant Not_Significant 0.554710957863277 -0.221304144256664 Q9Y4B5_S1421 S1421 MTCL1_S1421
PMA / Mock Q9Y4B5 Q9Y4B5_PMA / Mock_T1417 Q9Y4B5_T1417_M2_3 Phospho (STY) MTCL1 0.696231138728787 2.60448155742111e-05 -0.151893601531308 0.172065068817222 0.413190776997766 0.00467158625135043 -0.29071468698202 6.8470316201201e-06 Not_Significant Not_Significant 0.554710957863277 -0.221304144256664 Q9Y4B5_T1417 T1417 MTCL1_T1417
SAHA / Mock P00558 P00558_SAHA / Mock_S203 P00558_S203_M1_3 Phospho (STY) PGK1 0.290742801016993 2.61092645907664e-05 0.476849644051515 0.0102575429842149 -0.245420219863207 0.000427743990301831 0.488333636292629 0.0146861760730558 Not_Significant Not_Significant 0.022661290576893 0.482591640172072 P00558_S203 S203 PGK1_S203
PMA / Mock Q96FV9 Q96FV9_PMA / Mock_S560 Q96FV9_S560_M1_3 Phospho (STY) THOC1 0.195168893622118 2.612610347523e-05 0.0899731382580504 0.0993890136341639 0.66839466109234 2.79278417238785e-06 -0.00561854813665836 0.0610539334840796 Not_Significant Not_Significant 0.431781777357229 0.042177295060696 Q96FV9_S560 S560 THOC1_S560
SAHA / Mock Q9UQ35 Q9UQ35_SAHA / Mock_S353 Q9UQ35_S353_M1_3 Phospho (STY) SRRM2 2.49369902483363 2.61585777288456e-05 0.124736620554664 0.0765353740512945 2.4850669556222 3.52516337230871e-05 0.267318668504797 0.0235367752249147 SigUP Not_Significant 2.48938299022792 0.196027644529731 Q9UQ35_S353 S353 SRRM2_S353
Prostratin / Mock P28715 P28715_Prostratin / Mock_S705 P28715_S705_M1_3 Phospho (STY) ERCC5 -0.607472190698404 2.61720595162675e-05 0.28297723728449 0.0133406644949669 -0.633506626449757 0.000810524999117183 0.188118798015346 0.00196088815998921 Not_Significant Not_Significant -0.62048940857408 0.235548017649918 P28715_S705 S705 ERCC5_S705
PMA / Mock Q9UKV3 Q9UKV3_PMA / Mock_S388 Q9UKV3_S388_M2_3 Phospho (STY) ACIN1 0.398795293258543 2.62140434247062e-05 0.0632205998262258 0.137624472298946 0.545767047117766 0.000791591846142507 -0.0572080442383134 0.00702685524252798 Not_Significant Not_Significant 0.472281170188155 0.0030062777939562 Q9UKV3_S388 S388 ACIN1_S388
PMA / Mock Q9UKV3 Q9UKV3_PMA / Mock_S386 Q9UKV3_S386_M2_3 Phospho (STY) ACIN1 0.398795293258543 2.62140434247062e-05 0.0632205998262258 0.137624472298946 0.545767047117766 0.000791591846142507 -0.0572080442383134 0.00702685524252798 Not_Significant Not_Significant 0.472281170188155 0.0030062777939562 Q9UKV3_S386 S386 ACIN1_S386
PMA / Mock O94913 O94913_PMA / Mock_S494 O94913_S494_M1_3 Phospho (STY) PCF11 0.275700262094801 2.62544754535039e-05 -0.073732287408469 0.396791191193892 0.753165072183934 0.000165733326940209 -0.110456942828792 0.000675052371003648 Not_Significant Not_Significant 0.514432667139368 -0.0920946151186305 O94913_S494 S494 PCF11_S494
PMA / Mock Q96JM3 Q96JM3_PMA / Mock_S204 Q96JM3_S204_M1_3 Phospho (STY) CHAMP1 0.281249612798634 2.62544754535039e-05 0.201434710134293 0.0594595252105108 0.29591936699013 6.31838761932028e-05 -0.00813741608840492 0.123884818172815 Not_Significant Not_Significant 0.288584489894382 0.096648647022944 Q96JM3_S204 S204 CHAMP1_S204
PMA / Mock Q9BVG9 Q9BVG9_PMA / Mock_S16 Q9BVG9_S16_M1_3 Phospho (STY) PTDSS2 0.534531072029294 2.62763764822489e-05 0.300867608481334 0.0556776260264667 0.921412566836048 0.00167222470414093 -0.167732093020977 0.113382935856156 Not_Significant Not_Significant 0.727971819432671 0.0665677577301785 Q9BVG9_S16 S16 PTDSS2_S16
SAHA / Mock Q9NXR5 Q9NXR5_SAHA / Mock_S353 Q9NXR5_S353_M1_3 Phospho (STY) ANKRD10 -1.44866951496588 2.63056212759195e-05 -0.785983255541458 0.0187916462579003 -1.78211269489678 1.48589586942339e-09 -0.470778071999255 0.185066250905519 SigDown Not_Significant -1.61539110493133 -0.628380663770357 Q9NXR5_S353 S353 ANKRD10_S353
SAHA / Mock Q9Y5K6 Q9Y5K6_SAHA / Mock_S458 Q9Y5K6_S458_M1_3 Phospho (STY) CD2AP -1.39971363357951 2.63111553685715e-05 -0.137605201321016 0.340385713029793 -1.5180846360859 1.14157721339663e-07 0.146877710194957 0.0161580177466237 SigDown Not_Significant -1.45889913483271 0.00463625443697049 Q9Y5K6_S458 S458 CD2AP_S458
Prostratin / Mock Q6P1N0 Q6P1N0_Prostratin / Mock_Y207 Q6P1N0_Y207_M1_3 Phospho (STY) CC2D1A 0.7387008643676 2.63111553685715e-05 0.204056697925174 0.0225061502605059 -0.668772113690415 0.00258400543124536 0.0652468369954024 0.141105672822829 Not_Significant Not_Significant 0.0349643753385925 0.134651767460288 Q6P1N0_Y207 Y207 CC2D1A_Y207
Prostratin / Mock Q9UQ35 Q9UQ35_Prostratin / Mock_S1132 Q9UQ35_S1132_M1_3 Phospho (STY) SRRM2 -0.36574523461599 2.63188854213077e-05 -0.133441895245391 0.3193443825484 -0.188914863401567 0.000616371088595493 -0.0826411587355 0.0273165700702452 Not_Significant Not_Significant -0.277330049008779 -0.108041526990446 Q9UQ35_S1132 S1132 SRRM2_S1132
SAHA / Mock Q9C0C9 Q9C0C9_SAHA / Mock_S896 Q9C0C9_S896_M1_3 Phospho (STY) UBE2O 0.497404785875304 2.63325649349884e-05 0.1759455761872 0.0520972509354404 -0.207611076656017 0.00261935314443378 0.0994241153550202 0.0420512280688476 Not_Significant Not_Significant 0.144896854609644 0.13768484577111 Q9C0C9_S896 S896 UBE2O_S896
Prostratin / Mock Q504Q3 Q504Q3_Prostratin / Mock_S1189 Q504Q3_S1189_M1_3 Phospho (STY) PAN2 0.628030578235362 2.63773904165044e-05 0.188332324794407 0.0305380786686775 0.644778052074676 1.38511264894638e-09 0.456922934232718 0.00079805786313251 Not_Significant Not_Significant 0.636404315155019 0.322627629513562 Q504Q3_S1189 S1189 PAN2_S1189
Prostratin / Mock Q8WXI9 Q8WXI9_Prostratin / Mock_S334 Q8WXI9_S334_M1_3 Phospho (STY) GATAD2B -0.118669825789441 2.66277386524854e-05 0.19682478589146 0.0130502469155268 -0.608613079629005 3.97915806425639e-05 0.516816601598841 0.000244646067119696 Not_Significant Not_Significant -0.363641452709223 0.356820693745151 Q8WXI9_S334 S334 GATAD2B_S334
SAHA / Mock Q9NZT2 Q9NZT2_SAHA / Mock_S585 Q9NZT2_S585_M2_3 Phospho (STY) OGFR -0.939920327688518 0.00621779556580779 0.170025590824532 0.0328850663365792 -0.613669251190861 8.87410559283154e-08 0.154802933612361 0.0223588281358951 Not_Significant Not_Significant -0.77679478943969 0.162414262218447 Q9NZT2_S585 S585 OGFR_S585
SAHA / Mock Q9NZT2 Q9NZT2_SAHA / Mock_S645 Q9NZT2_S645_M2_3 Phospho (STY) OGFR -0.939920327688518 0.00621779556580779 0.170025590824532 0.0328850663365792 -0.613669251190861 8.87410559283154e-08 0.154802933612361 0.0223588281358951 Not_Significant Not_Significant -0.77679478943969 0.162414262218447 Q9NZT2_S645 S645 OGFR_S645
PMA / Mock Q7L2J0 Q7L2J0_PMA / Mock_S330 Q7L2J0_S330_M1_3 Phospho (STY) MEPCE 0.595774002263125 2.67006624007291e-05 0.0342660761100266 0.164407384502138 0.254901376551402 0.000660927356343146 -0.0778263633236418 0.00396352625837009 Not_Significant Not_Significant 0.425337689407264 -0.0217801436068076 Q7L2J0_S330 S330 MEPCE_S330
Prostratin / Mock P43243 P43243_Prostratin / Mock_S598 P43243_S598_M1_3 Phospho (STY) MATR3 -0.32529737558389 2.67305017368003e-05 0.0791566913315546 0.0427647424269178 -0.825603549118574 6.30426092142637e-05 0.188302839562077 0.154234617006482 Not_Significant Not_Significant -0.575450462351232 0.133729765446816 P43243_S598 S598 MATR3_S598
SAHA / Mock Q8NCE0 Q8NCE0_SAHA / Mock_S215 Q8NCE0_S215_M1_3 Phospho (STY) TSEN2 -1.09249872161946 2.67406346402213e-05 -0.0763444812934097 0.219499729812321 -1.11881549312916 1.32010782616534e-05 0.453595710047386 0.0128085711023139 SigDown Not_Significant -1.10565710737431 0.188625614376988 Q8NCE0_S215 S215 TSEN2_S215
PMA / Mock Q92854 Q92854_PMA / Mock_S788 Q92854_S788_M1_3 Phospho (STY) SEMA4D 0.99603291680806 2.67682023298603e-05 0.84840908039469 0.00361002017325764 0.542175947691894 0.0010994565095378 0.60375462341759 4.91236895721413e-07 Not_Significant Not_Significant 0.769104432249977 0.72608185190614 Q92854_S788 S788 SEMA4D_S788
SAHA / Mock Q01082 Q01082_SAHA / Mock_S2128 Q01082_S2128_M2_3 Phospho (STY) SPTBN1 0.343363226105321 2.67828279494378e-05 -0.268101954131948 0.199666907184421 -0.604323088163108 2.5635386393223e-06 -0.0667745097757511 0.0685136686210845 Not_Significant Not_Significant -0.130479931028894 -0.16743823195385 Q01082_S2128 S2128 SPTBN1_S2128
SAHA / Mock Q96JM3 Q96JM3_SAHA / Mock_S675 Q96JM3_S675_M1_3 Phospho (STY) CHAMP1 1.01939038168575 2.68553857033172e-05 0.264306064906904 0.0347669510111326 1.17579274900666 1.56052927615127e-09 0.468986844218013 0.0137966241099702 SigUP Not_Significant 1.09759156534621 0.366646454562459 Q96JM3_S675 S675 CHAMP1_S675
SAHA / Mock Q9C0K0 Q9C0K0_SAHA / Mock_S169 Q9C0K0_S169_M1_3 Phospho (STY) BCL11B -1.94479876772991 2.68734160265349e-05 -0.662310147598636 0.00588643421910758 -2.03165218707643 0.000594830213495393 -0.189847846481284 0.176129026985103 SigDown Not_Significant -1.98822547740317 -0.42607899703996 Q9C0K0_S169 S169 BCL11B_S169
SAHA / Mock P22314 P22314_SAHA / Mock_S13 P22314_S13_M1_3 Phospho (STY) UBA1 -1.73297857016148 2.6879188702114e-05 0.251775214700053 0.0133811044358234 -1.52444487552801 5.92418371496176e-08 0.245133014081904 0.00814879269673395 SigDown Not_Significant -1.62871172284475 0.248454114390978 P22314_S13 S13 UBA1_S13
SAHA / Mock Q68DK7 Q68DK7_SAHA / Mock_S161 Q68DK7_S161_M1_3 Phospho (STY) MSL1 -0.836717040155719 2.69536732735826e-05 -0.168353745218805 0.24456780318741 -0.94230939693088 4.25266165558786e-06 0.0260748554181863 0.067115792450817 Not_Significant Not_Significant -0.8895132185433 -0.0711394449003094 Q68DK7_S161 S161 MSL1_S161
Prostratin / Mock P52907 P52907_Prostratin / Mock_S9 P52907_S9_M1_3 Phospho (STY) CAPZA1 0.610492373482029 2.70059749118137e-05 0.247309584136796 0.00279728634969598 0.244534011398111 0.00964666366392994 0.15927251082404 0.157712793010193 Not_Significant Not_Significant 0.42751319244007 0.203291047480418 P52907_S9 S9 CAPZA1_S9
SAHA / Mock Q99640 Q99640_SAHA / Mock_S50 Q99640_S50_M1_3 Phospho (STY) PKMYT1 2.02866740992132 2.70061838572411e-05 0.457303859176696 0.0125567465949466 4.63496722699641 2.25011012182908e-07 0.820500801361671 0.0187746625432406 SigUP Not_Significant 3.33181731845886 0.638902330269184 Q99640_S50 S50 PKMYT1_S50
Prostratin / Mock Q9C0C9 Q9C0C9_Prostratin / Mock_S399 Q9C0C9_S399_M1_3 Phospho (STY) UBE2O 2.10510295286462 2.70111859542282e-05 -0.431796099469396 0.0082164769874836 2.52215687190272 9.57406633263675e-06 -0.2489989742474 0.000835951572762794 SigUP Not_Significant 2.31362991238367 -0.340397536858398 Q9C0C9_S399 S399 UBE2O_S399
PMA / Mock P37837 P37837_PMA / Mock_S4 P37837_S4_M1_3 Phospho (STY) TALDO1 -0.344642236016812 2.70131471789719e-05 0.223903495003945 0.0366625840266829 -0.145206102232453 0.025707065998657 -0.0305956823224794 0.0417578289488835 Not_Significant Not_Significant -0.244924169124633 0.0966539063407328 P37837_S4 S4 TALDO1_S4
PMA / Mock Q14978 Q14978_PMA / Mock_S563 Q14978_S563_M1_3 Phospho (STY) NOLC1 -0.308685972939858 2.70669437859079e-05 -0.560749289896576 0.00185686381775859 -0.695022539568191 1.63460403106951e-06 -0.62686039623302 0.000198633930856329 Not_Significant Not_Significant -0.501854256254025 -0.593804843064798 Q14978_S563 S563 NOLC1_S563
SAHA / Mock O43719 O43719_SAHA / Mock_S624 O43719_S624_M1_3 Phospho (STY) HTATSF1 0.929341270454781 2.73311246990586e-05 0.752461446536215 0.00624742271142215 0.903526963507357 2.84410736597905e-05 0.683592633968122 0.00786138136901751 Not_Significant Not_Significant 0.916434116981069 0.718027040252169 O43719_S624 S624 HTATSF1_S624
PMA / Mock Q9Y5J1 Q9Y5J1_PMA / Mock_S124 Q9Y5J1_S124_M2_3 Phospho (STY) UTP18 -0.723821996165321 2.73528721754706e-05 -0.141408642421691 0.401646038486454 0.120787206500772 0.0611317642496543 -0.470083162587154 0.000305195904783192 Not_Significant Not_Significant -0.301517394832274 -0.305745902504422 Q9Y5J1_S124 S124 UTP18_S124
PMA / Mock Q9Y5J1 Q9Y5J1_PMA / Mock_S121 Q9Y5J1_S121_M2_3 Phospho (STY) UTP18 -0.723821996165321 2.73528721754706e-05 -0.141408642421691 0.401646038486454 0.120787206500772 0.0611317642496543 -0.470083162587154 0.000305195904783192 Not_Significant Not_Significant -0.301517394832274 -0.305745902504422 Q9Y5J1_S121 S121 UTP18_S121
SAHA / Mock Q8TCA0 Q8TCA0_SAHA / Mock_S175 Q8TCA0_S175_M1_3 Phospho (STY) LRRC20 2.23589655689744 2.73721677230127e-05 0.208390783763104 0.0653451604541981 3.17803323697562 3.9156773559162e-11 0.392709687876671 0.00599617838107 SigUP Not_Significant 2.70696489693653 0.300550235819888 Q8TCA0_S175 S175 LRRC20_S175
PMA / Mock Q7Z417 Q7Z417_PMA / Mock_T87 Q7Z417_T87_M1_3 Phospho (STY) NUFIP2 -0.812305302803399 2.73752096468193e-05 -0.255275389978406 0.13095378626695 -0.628330319731612 0.00345491963862222 -0.573682592391544 0.00110774183777266 Not_Significant Not_Significant -0.720317811267505 -0.414478991184975 Q7Z417_T87 T87 NUFIP2_T87
PMA / Mock Q9UBB9 Q9UBB9_PMA / Mock_S98 Q9UBB9_S98_M1_3 Phospho (STY) TFIP11 0.117670940945496 2.74543339203924e-05 0.179104866585035 0.0303024522843923 -0.110413440350323 0.0165029810400418 -0.0139358430494272 0.0207830963262936 Not_Significant Not_Significant 0.0036287502975865 0.0825845117678039 Q9UBB9_S98 S98 TFIP11_S98
PMA / Mock Q96S55 Q96S55_PMA / Mock_S153 Q96S55_S153_M2_3 Phospho (STY) WRNIP1 0.514616337175057 2.75775852626012e-05 0.135975728857124 0.0305703183027284 0.803180927504162 0.00458835553210351 0.0789038744786776 0.0982768409248339 Not_Significant Not_Significant 0.65889863233961 0.107439801667901 Q96S55_S153 S153 WRNIP1_S153
PMA / Mock Q96S55 Q96S55_PMA / Mock_S151 Q96S55_S151_M2_3 Phospho (STY) WRNIP1 0.514616337175057 2.75775852626012e-05 0.135975728857124 0.0305703183027284 -0.696858378351013 0.000346705988312079 0.0789038744786776 0.0982768409248339 Not_Significant Not_Significant -0.0911210205879781 0.107439801667901 Q96S55_S151 S151 WRNIP1_S151
SAHA / Mock Q07617 Q07617_SAHA / Mock_T409 Q07617_T409_M1_3 Phospho (STY) SPAG1 0.629424059686283 2.75944716529398e-05 -0.067149956267004 0.047646778064733 -0.197983708532263 0.0147354321254916 0.272369872390045 0.00766336206620513 Not_Significant Not_Significant 0.21572017557701 0.102609958061521 Q07617_T409 T409 SPAG1_T409
Prostratin / Mock Q8IWF6 Q8IWF6_Prostratin / Mock_S127 Q8IWF6_S127_M1_3 Phospho (STY) DENND6A 1.82990814518089 2.76867451467969e-05 -0.143148728145948 0.427139304067414 2.13796547853057 4.51665546833172e-06 0.738465353473813 0.000727821499396183 SigUP Not_Significant 1.98393681185573 0.297658312663933 Q8IWF6_S127 S127 DENND6A_S127
SAHA / Mock Q9NRL2 Q9NRL2_SAHA / Mock_S1417 Q9NRL2_S1417_M2_3 Phospho (STY) BAZ1A 3.00143440016425 2.77082595828304e-05 -0.0904872564269021 0.253875489246498 1.90257689973964 6.71018442652605e-05 0.0977660464414981 0.0355887208378165 SigUP Not_Significant 2.45200564995195 0.003639395007298 Q9NRL2_S1417 S1417 BAZ1A_S1417
SAHA / Mock Q15555 Q15555_SAHA / Mock_S223 Q15555_S223_M1_3 Phospho (STY) MAPRE2 0.6779222363348 2.77255458117439e-05 0.178600155143152 0.044302889156664 0.706795882959431 7.61921165359236e-06 0.633244741456264 0.0170777259472425 Not_Significant Not_Significant 0.692359059647115 0.405922448299708 Q15555_S223 S223 MAPRE2_S223
Prostratin / Mock Q9NYL2 Q9NYL2_Prostratin / Mock_S637 Q9NYL2_S637_M1_3 Phospho (STY) MAP3K20 -0.357803860878445 2.780034969814e-05 -0.0654995689824439 0.393940974084439 -0.176114505827597 0.00126080491007028 0.136541225381472 0.00141901951765577 Not_Significant Not_Significant -0.266959183353021 0.0355208281995141 Q9NYL2_S637 S637 MAP3K20_S637
Prostratin / Mock Q96TA1 Q96TA1_Prostratin / Mock_S681 Q96TA1_S681_M2_3 Phospho (STY) NIBAN2 0.468904473591087 2.78019832485316e-05 0.0917516743862286 0.0565085226042054 0.310875980969297 0.000450059276573679 0.999134631416509 0.000667985187940541 Not_Significant Not_Significant 0.389890227280192 0.545443152901369 Q96TA1_S681 S681 NIBAN2_S681
Prostratin / Mock Q63HN8 Q63HN8_Prostratin / Mock_S2273 Q63HN8_S2273_M1_3 Phospho (STY) RNF213 0.108237783454514 2.78043875103685e-05 -0.00898950006656593 0.120240790357545 -0.0347652149017257 0.0704465281130239 0.328204757832251 0.00427587385341662 Not_Significant Not_Significant 0.0367362842763942 0.159607628882843 Q63HN8_S2273 S2273 RNF213_S2273
SAHA / Mock Q9BW71 Q9BW71_SAHA / Mock_S305 Q9BW71_S305_M3_3 Phospho (STY) HIRIP3 -1.95474204061206 2.78638577907344e-05 0.136511196291662 0.0788827982088797 -3.25314409114853 7.74669355879276e-11 0.272532713784288 0.0283510443460169 SigDown Not_Significant -2.6039430658803 0.204521955037975 Q9BW71_S305 S305 HIRIP3_S305
SAHA / Mock Q9BW71 Q9BW71_SAHA / Mock_S301 Q9BW71_S301_M3_3 Phospho (STY) HIRIP3 -1.95474204061206 2.78638577907344e-05 0.136511196291662 0.0788827982088797 -3.25314409114853 7.74669355879276e-11 0.272532713784288 0.0283510443460169 SigDown Not_Significant -2.6039430658803 0.204521955037975 Q9BW71_S301 S301 HIRIP3_S301
SAHA / Mock Q9BW71 Q9BW71_SAHA / Mock_S300 Q9BW71_S300_M3_3 Phospho (STY) HIRIP3 -1.95474204061206 2.78638577907344e-05 0.136511196291662 0.0788827982088797 -3.25314409114853 7.74669355879276e-11 0.272532713784288 0.0283510443460169 SigDown Not_Significant -2.6039430658803 0.204521955037975 Q9BW71_S300 S300 HIRIP3_S300
Prostratin / Mock Q9H6F5 Q9H6F5_Prostratin / Mock_S47 Q9H6F5_S47_M1_3 Phospho (STY) CCDC86 -0.517833441667904 2.78649453414382e-05 -0.136091957261156 0.283428720989155 -0.908880702017001 7.23902438583043e-08 -0.391530114982158 2.38808353410017e-05 Not_Significant Not_Significant -0.713357071842452 -0.263811036121657 Q9H6F5_S47 S47 CCDC86_S47
Prostratin / Mock P46013 P46013_Prostratin / Mock_T2406 P46013_T2406_M1_3 Phospho (STY) MKI67 -0.236820169076054 2.79000529077593e-05 -0.117025214545659 0.445534877081212 -0.775662623413164 1.21076948174712e-07 -0.228908399583434 0.00122655785016849 Not_Significant Not_Significant -0.506241396244609 -0.172966807064547 P46013_T2406 T2406 MKI67_T2406
SAHA / Mock Q8IZL8 Q8IZL8_SAHA / Mock_S658 Q8IZL8_S658_M1_3 Phospho (STY) PELP1 0.437488658123974 2.79570022614205e-05 -0.0959560146252044 0.262003538384035 -0.17559428341003 0.0206960006423492 0.0428518602651091 0.0412962414601948 Not_Significant Not_Significant 0.130947187356972 -0.0265520771800477 Q8IZL8_S658 S658 PELP1_S658
Prostratin / Mock O00267 O00267_Prostratin / Mock_S666 O00267_S666_M1_3 Phospho (STY) SUPT5H -0.208274026593916 2.79628613715032e-05 0.0770547126361563 0.0440856159387447 -0.557360371857569 2.11158071505052e-08 0.054531241348743 0.0855464096061447 Not_Significant Not_Significant -0.382817199225743 0.0657929769924497 O00267_S666 S666 SUPT5H_S666
PMA / Mock Q9HCG8 Q9HCG8_PMA / Mock_S39 Q9HCG8_S39_M1_3 Phospho (STY) CWC22 0.249674912588586 2.79669610583776e-05 0.370912440731811 0.0127995171103544 -0.175215751505632 0.0220180848079822 0.140832527627287 0.116652102904116 Not_Significant Not_Significant 0.037229580541477 0.255872484179549 Q9HCG8_S39 S39 CWC22_S39
PMA / Mock Q07866 Q07866_PMA / Mock_S521 Q07866_S521_M2_3 Phospho (STY) KLC1 -1.2516879882417 8.67139140538423e-05 0.211547408062422 0.0423643011745593 -2.04414428672373 1.94860896120859e-08 0.0568550940862997 0.111882853884629 SigDown Not_Significant -1.64791613748272 0.134201251074361 Q07866_S521 S521 KLC1_S521
Prostratin / Mock P13796 P13796_Prostratin / Mock_S323 P13796_S323_M1_3 Phospho (STY) LCP1 0.39616338710537 2.79856129811839e-05 0.855866272099641 0.000125968639870495 0.390505620635366 8.57641157665803e-05 0.345137681491972 0.0111072517439962 Not_Significant Not_Significant 0.393334503870368 0.600501976795806 P13796_S323 S323 LCP1_S323
Prostratin / Mock Q12830 Q12830_Prostratin / Mock_S216 Q12830_S216_M1_3 Phospho (STY) BPTF -0.268601714487932 2.81592550656655e-05 0.000649073954719085 0.176898643311128 0.289098353276574 0.00366158556973846 -0.105881353049747 0.0693781539656596 Not_Significant Not_Significant 0.010248319394321 -0.052616139547514 Q12830_S216 S216 BPTF_S216
SAHA / Mock Q5JXC2 Q5JXC2_SAHA / Mock_S303 Q5JXC2_S303_M1_3 Phospho (STY) MIIP -1.30597833122628 2.82649730203185e-05 -0.887417524208772 0.0603609433829142 -1.3028716830275 8.20960792139055e-07 -0.50677179502596 0.0109674487100335 SigDown Not_Significant -1.30442500712689 -0.697094659617366 Q5JXC2_S303 S303 MIIP_S303
SAHA / Mock Q9UPU5 Q9UPU5_SAHA / Mock_T1289 Q9UPU5_T1289_M1_3 Phospho (STY) USP24 0.929906440632593 2.82704658942923e-05 -0.331610720570765 0.0964381978266709 0.167494330564366 0.063252753110998 -0.128395251522585 0.091425536116238 Not_Significant Not_Significant 0.54870038559848 -0.230002986046675 Q9UPU5_T1289 T1289 USP24_T1289
PMA / Mock O75351 O75351_PMA / Mock_S102 O75351_S102_M1_3 Phospho (STY) VPS4B 0.360187740081096 2.8294367537757e-05 0.301900541095679 0.00950394317366537 0.219484527045569 0.0661576815103913 0.197172836964395 0.0045532342297129 Not_Significant Not_Significant 0.289836133563333 0.249536689030037 O75351_S102 S102 VPS4B_S102
PMA / Mock P78559 P78559_PMA / Mock_T692 P78559_T692_M1_3 Phospho (STY) MAP1A -1.02350464229885 2.83660227339449e-05 -0.790359558388689 0.000196778277188642 -1.91944583493775 0.000144885289916291 -0.803970212239127 2.29396436540789e-06 SigDown Not_Significant -1.4714752386183 -0.797164885313908 P78559_T692 T692 MAP1A_T692
PMA / Mock O43156 O43156_PMA / Mock_S459 O43156_S459_M1_3 Phospho (STY) TTI1 0.712564676845103 2.84455700499144e-05 -0.200096579166079 0.117597833600087 0.550597361939884 0.00621811754554207 0.0731997915428016 0.173286929309326 Not_Significant Not_Significant 0.631581019392494 -0.0634483938116387 O43156_S459 S459 TTI1_S459
Prostratin / Mock Q5T1M5 Q5T1M5_Prostratin / Mock_S311 Q5T1M5_S311_M1_3 Phospho (STY) FKBP15 0.39863700862285 2.85170171040673e-05 0.137728556476774 0.0176879932017145 -0.242908524322203 0.000203958890010567 0.368946159783884 1.01617077096004e-06 Not_Significant Not_Significant 0.0778642421503235 0.253337358130329 Q5T1M5_S311 S311 FKBP15_S311
SAHA / Mock P57721 P57721_SAHA / Mock_S201 P57721_S201_M1_3 Phospho (STY) PCBP3 1.24071691360029 2.85217489630318e-05 0.812297060179346 0.000917198382479977 2.24899087716715 3.73887979583532e-07 0.602502714257717 0.0221822416465868 SigUP Not_Significant 1.74485389538372 0.707399887218531 P57721_S201 S201 PCBP3_S201
SAHA / Mock Q9H1B7 Q9H1B7_SAHA / Mock_S662 Q9H1B7_S662_M2_3 Phospho (STY) IRF2BPL -1.12497679965206 2.85456358158342e-05 -0.305892553934379 0.121289823236491 -1.5670179974937 6.66425573646704e-10 -0.0820605030808785 0.152844985206255 SigDown Not_Significant -1.34599739857288 -0.193976528507629 Q9H1B7_S662 S662 IRF2BPL_S662
SAHA / Mock Q7Z4H7 Q7Z4H7_SAHA / Mock_S914 Q7Z4H7_S914_M1_3 Phospho (STY) HAUS6 1.54484175571674 2.85726140276929e-05 -0.168616305822601 0.321184967692697 1.69157322540484 2.9438566092028e-07 -0.0162674169406793 0.0402823501769423 SigUP Not_Significant 1.61820749056079 -0.0924418613816401 Q7Z4H7_S914 S914 HAUS6_S914
Prostratin / Mock P29374 P29374_Prostratin / Mock_S864 P29374_S864_M1_3 Phospho (STY) ARID4A -0.283133101719814 2.86628037963265e-05 0.0498738449816231 0.0569134014503729 -0.197400700322661 0.000951538422659516 0.279623473234094 0.000416279909485195 Not_Significant Not_Significant -0.240266901021238 0.164748659107859 P29374_S864 S864 ARID4A_S864
SAHA / Mock Q96S55 Q96S55_SAHA / Mock_S75 Q96S55_S75_M1_3 Phospho (STY) WRNIP1 -0.172307465319709 2.87034159019343e-05 0.00183455212215303 0.0296636722276318 -0.179563507572677 3.79655148052396e-05 0.22800051319071 0.0262767390930328 Not_Significant Not_Significant -0.175935486446193 0.114917532656432 Q96S55_S75 S75 WRNIP1_S75
Prostratin / Mock Q9Y3P9 Q9Y3P9_Prostratin / Mock_T996 Q9Y3P9_T996_M1_3 Phospho (STY) RABGAP1 -0.225262686924977 2.87035807331129e-05 0.339434270361057 0.0039215025665257 -0.0264411298734947 0.103625656731891 0.194670179144412 0.0011385622633986 Not_Significant Not_Significant -0.125851908399236 0.267052224752735 Q9Y3P9_T996 T996 RABGAP1_T996
SAHA / Mock Q9UKY7 Q9UKY7_SAHA / Mock_S8 Q9UKY7_S8_M1_3 Phospho (STY) CDV3 -1.12278736490512 2.87116515591794e-05 0.164418525860429 0.042852940836844 -1.50420643088713 2.52483922060984e-07 -0.140490355995645 0.171172619879091 SigDown Not_Significant -1.31349689789613 0.011964084932392 Q9UKY7_S8 S8 CDV3_S8
Prostratin / Mock P51957 P51957_Prostratin / Mock_S677 P51957_S677_M1_3 Phospho (STY) NEK4 -0.285022963552052 2.87811290201278e-05 0.193553336883876 0.0152697221291429 0.101172359869876 0.0431998830375913 0.256814734248456 0.00350031331810601 Not_Significant Not_Significant -0.091925301841088 0.225184035566166 P51957_S677 S677 NEK4_S677
SAHA / Mock Q9Y2V2 Q9Y2V2_SAHA / Mock_S30 Q9Y2V2_S30_M1_3 Phospho (STY) CARHSP1 1.72488031923517 2.87811290201278e-05 0.615670996424197 0.0099041507958717 1.82088715845292 9.74931612527724e-08 0.478309793938067 0.00121674734415153 SigUP Not_Significant 1.77288373884405 0.546990395181132 Q9Y2V2_S30 S30 CARHSP1_S30
Prostratin / Mock Q8WWQ0 Q8WWQ0_Prostratin / Mock_S911 Q8WWQ0_S911_M1_3 Phospho (STY) PHIP -0.24529686784539 2.88216019190583e-05 0.0306339175240542 0.0865073911604777 -0.216687682943372 0.00268327429495555 0.272150262873826 0.00261724910431224 Not_Significant Not_Significant -0.230992275394381 0.15139209019894 Q8WWQ0_S911 S911 PHIP_S911
SAHA / Mock Q8IVD9 Q8IVD9_SAHA / Mock_S340 Q8IVD9_S340_M1_3 Phospho (STY) NUDCD3 2.66879111539501 2.88281725266232e-05 0.232171039383761 0.0212893485737439 2.59966918758632 1.43456684187698e-05 0.376551791255782 0.019853488656488 SigUP Not_Significant 2.63423015149067 0.304361415319772 Q8IVD9_S340 S340 NUDCD3_S340
SAHA / Mock Q86YD1 Q86YD1_SAHA / Mock_S53 Q86YD1_S53_M1_3 Phospho (STY) PTOV1 1.36048203191903 2.88286462337131e-05 -0.72203722010083 0.0472990147171791 1.48661867526193 1.2140521411849e-06 0.0872806587832106 0.108853906536535 SigUP Not_Significant 1.42355035359048 -0.31737828065881 Q86YD1_S53 S53 PTOV1_S53
SAHA / Mock Q9NTI5 Q9NTI5_SAHA / Mock_S1166 Q9NTI5_S1166_M1_3 Phospho (STY) PDS5B -1.24495442660237 2.8931284775998e-05 0.163391675717868 0.0459668725466938 -1.39017743059158 3.42789258623261e-05 0.247657890455125 0.0187416112195292 SigDown Not_Significant -1.31756592859698 0.205524783086497 Q9NTI5_S1166 S1166 PDS5B_S1166
PMA / Mock Q9Y2W1 Q9Y2W1_PMA / Mock_S310 Q9Y2W1_S310_M1_3 Phospho (STY) THRAP3 0.132686138793654 2.89658221523017e-05 0.090641285663568 0.0808031776736265 -0.737609892419981 0.0553939423002162 -0.08390107212711 0.0140823255647239 Not_Significant Not_Significant -0.302461876813164 0.003370106768229 Q9Y2W1_S310 S310 THRAP3_S310
Prostratin / Mock O60841 O60841_Prostratin / Mock_S107 O60841_S107_M2_3 Phospho (STY) EIF5B 0.662005736917544 2.89979004606112e-05 -0.00546568806020112 0.120908155622581 0.84690857425395 3.52710645845646e-07 0.115339984407847 0.0699619626923729 Not_Significant Not_Significant 0.754457155585747 0.0549371481738229 O60841_S107 S107 EIF5B_S107
SAHA / Mock Q9UKJ3 Q9UKJ3_SAHA / Mock_S1035 Q9UKJ3_S1035_M1_3 Phospho (STY) GPATCH8 -0.554638129202291 2.91159903074569e-05 0.163166853630314 0.0760704470643085 -0.330214918892472 0.00552922869508426 0.225585551800133 0.015441384255141 Not_Significant Not_Significant -0.442426524047382 0.194376202715224 Q9UKJ3_S1035 S1035 GPATCH8_S1035
SAHA / Mock Q7KZI7 Q7KZI7_SAHA / Mock_S486 Q7KZI7_S486_M1_3 Phospho (STY) MARK2 -1.25238311741867 2.91372375103575e-05 0.126330175456697 0.0502011997561023 -1.09780918504808 5.94467359796025e-08 0.439741441220766 0.00697614282203123 SigDown Not_Significant -1.17509615123338 0.283035808338732 Q7KZI7_S486 S486 MARK2_S486
SAHA / Mock Q96T58 Q96T58_SAHA / Mock_S2493 Q96T58_S2493_M1_3 Phospho (STY) SPEN -1.20909091758296 2.92078302396126e-05 -0.211573995148853 0.430903906296586 -1.96883558786791 0.000310166961021017 -0.049574717691414 0.0537843319904095 SigDown Not_Significant -1.58896325272544 -0.130574356420133 Q96T58_S2493 S2493 SPEN_S2493
SAHA / Mock Q7Z3K3 Q7Z3K3_SAHA / Mock_S425 Q7Z3K3_S425_M1_3 Phospho (STY) POGZ 0.33678501681121 2.92262929127838e-05 -0.07640140368582 0.210277011152394 -0.226117931930659 0.00165037581159826 0.187765387270448 0.024137463532712 Not_Significant Not_Significant 0.0553335424402755 0.055681991792314 Q7Z3K3_S425 S425 POGZ_S425
SAHA / Mock P46013 P46013_SAHA / Mock_T1963 P46013_T1963_M1_3 Phospho (STY) MKI67 1.90282079904254 2.92620907492381e-05 0.103006331277622 0.0897971801003219 1.89032221377891 2.45385371480508e-06 0.209626526342757 0.028888465262985 SigUP Not_Significant 1.89657150641073 0.15631642881019 P46013_T1963 T1963 MKI67_T1963
SAHA / Mock P46013 P46013_SAHA / Mock_T2446 P46013_T2446_M1_3 Phospho (STY) MKI67 1.90282079904254 2.92620907492381e-05 0.103006331277622 0.0897971801003219 1.89032221377891 2.45385371480508e-06 0.209626526342757 0.028888465262985 SigUP Not_Significant 1.89657150641073 0.15631642881019 P46013_T2446 T2446 MKI67_T2446
PMA / Mock Q5TCZ1 Q5TCZ1_PMA / Mock_S567 Q5TCZ1_S567_M1_3 Phospho (STY) SH3PXD2A -0.255507552625513 2.92686629747291e-05 0.225642238295288 0.098872181443562 0.257164186156235 0.018169252594122 0.198019386514117 0.0196971025643239 Not_Significant Not_Significant 0.000828316765360992 0.211830812404703 Q5TCZ1_S567 S567 SH3PXD2A_S567
Prostratin / Mock P85037 P85037_Prostratin / Mock_S420 P85037_S420_M1_3 Phospho (STY) FOXK1 -0.618963120225363 0.0386394199411386 -0.150565006502612 0.173404630550445 -0.822504656859531 4.6278286973772e-07 0.132912251976989 0.148883743834854 Not_Significant Not_Significant -0.720733888542447 -0.00882637726281151 P85037_S420 S420 FOXK1_S420
Prostratin / Mock Q8NE71 Q8NE71_Prostratin / Mock_S140 Q8NE71_S140_M1_3 Phospho (STY) ABCF1 -0.287714083311539 2.93227687926135e-05 0.115996326796902 0.0326800736982309 -0.326695874177476 1.48050438857127e-06 -0.0654902798794476 0.167283907421021 Not_Significant Not_Significant -0.307204978744507 0.0252530234587272 Q8NE71_S140 S140 ABCF1_S140
SAHA / Mock Q9UQ35 Q9UQ35_SAHA / Mock_T2409 Q9UQ35_T2409_M2_3 Phospho (STY) SRRM2 -0.522033884384183 2.93339192433066e-05 0.124736620554664 0.0765353740512945 -0.460862664846415 0.00367008786908866 0.267318668504797 0.0235367752249147 Not_Significant Not_Significant -0.491448274615299 0.196027644529731 Q9UQ35_T2409 T2409 SRRM2_T2409
SAHA / Mock Q9UQ35 Q9UQ35_SAHA / Mock_S2407 Q9UQ35_S2407_M2_3 Phospho (STY) SRRM2 -0.522033884384183 2.93339192433066e-05 0.124736620554664 0.0765353740512945 -0.312447402195186 6.28352771979547e-07 0.267318668504797 0.0235367752249147 Not_Significant Not_Significant -0.417240643289684 0.196027644529731 Q9UQ35_S2407 S2407 SRRM2_S2407
SAHA / Mock Q32MZ4 Q32MZ4_SAHA / Mock_S555 Q32MZ4_S555_M1_3 Phospho (STY) LRRFIP1 -0.881560064158334 2.9449283931584e-05 -0.102549648241818 0.401176414355412 -0.604555757092697 5.59333099482104e-08 -0.0765117298042147 0.140168703498689 Not_Significant Not_Significant -0.743057910625516 -0.0895306890230163 Q32MZ4_S555 S555 LRRFIP1_S555
Prostratin / Mock Q13601 Q13601_Prostratin / Mock_S3 Q13601_S3_M1_3 Phospho (STY) KRR1 0.265891571039653 2.9464406309858e-05 0.319122793943444 0.0107407699504427 0.202915974776307 0.00569019434768028 -0.219106160415565 0.00206319908740961 Not_Significant Not_Significant 0.23440377290798 0.0500083167639395 Q13601_S3 S3 KRR1_S3
PMA / Mock Q9Y490 Q9Y490_PMA / Mock_S2162 Q9Y490_S2162_M1_3 Phospho (STY) TLN1 0.525568567558732 2.94776929724197e-05 0.487904556498016 0.00386284610352543 0.586280537511949 1.53290577670747e-05 0.417185512378393 1.8276440911477e-05 Not_Significant Not_Significant 0.55592455253534 0.452545034438205 Q9Y490_S2162 S2162 TLN1_S2162
PMA / Mock Q9NVR2 Q9NVR2_PMA / Mock_S231 Q9NVR2_S231_M1_3 Phospho (STY) INTS10 0.427342382858387 2.94890959608756e-05 0.049973426397075 0.0691235731141871 0.119285503194636 0.167156121806598 -0.0777516281989424 0.00714886194632043 Not_Significant Not_Significant 0.273313943026512 -0.0138891009009337 Q9NVR2_S231 S231 INTS10_S231
Prostratin / Mock Q8N3X1 Q8N3X1_Prostratin / Mock_S18 Q8N3X1_S18_M1_3 Phospho (STY) FNBP4 0.239477379147948 2.95616667778122e-05 -0.0479193039606914 0.320084462463273 -0.493349281703149 4.42008835202219e-09 -0.15280379412269 0.00746879671779941 Not_Significant Not_Significant -0.126935951277601 -0.100361549041691 Q8N3X1_S18 S18 FNBP4_S18
Prostratin / Mock Q9UKS7 Q9UKS7_Prostratin / Mock_S17 Q9UKS7_S17_M1_3 Phospho (STY) IKZF2 -0.535714180516066 2.95733297794899e-05 -0.0194037330625779 0.101546597367685 -0.456305281845598 5.73821776267708e-05 0.12763338285357 0.12727967665516 Not_Significant Not_Significant -0.496009731180832 0.0541148248954961 Q9UKS7_S17 S17 IKZF2_S17
PMA / Mock P27816 P27816_PMA / Mock_S280 P27816_S280_M1_3 Phospho (STY) MAP4 -0.31065474692407 2.95976982933829e-05 -0.326889743838011 0.0239822006132654 -0.576066621930802 1.75068068108887e-06 -0.434606196845944 0.000301615994889337 Not_Significant Not_Significant -0.443360684427436 -0.380747970341977 P27816_S280 S280 MAP4_S280
SAHA / Mock O95243 O95243_SAHA / Mock_S428 O95243_S428_M1_3 Phospho (STY) MBD4 0.335668030895527 2.96439199110251e-05 0.123735858676248 0.0462367686257518 0.776207067041034 0.000567869548047559 0.17845036833287 0.0267807391302442 Not_Significant Not_Significant 0.555937548968281 0.151093113504559 O95243_S428 S428 MBD4_S428
Prostratin / Mock P46013 P46013_Prostratin / Mock_T2085 P46013_T2085_M1_3 Phospho (STY) MKI67 -0.151002884669797 2.96826497385553e-05 -0.117025214545659 0.445534877081212 -0.391776840168861 3.91099455752134e-08 -0.228908399583434 0.00122655785016849 Not_Significant Not_Significant -0.271389862419329 -0.172966807064547 P46013_T2085 T2085 MKI67_T2085
SAHA / Mock P27816 P27816_SAHA / Mock_S358 P27816_S358_M1_3 Phospho (STY) MAP4 0.78827831653885 2.97729652127017e-05 0.481252801201943 0.0150792943693362 0.0567463239286806 0.0111381029202423 0.274602610477336 0.0205383451768544 Not_Significant Not_Significant 0.422512320233765 0.37792770583964 P27816_S358 S358 MAP4_S358
SAHA / Mock P27816 P27816_SAHA / Mock_S384 P27816_S384_M1_3 Phospho (STY) MAP4 0.78827831653885 2.97729652127017e-05 0.481252801201943 0.0150792943693362 0.0567463239286806 0.0111381029202423 0.274602610477336 0.0205383451768544 Not_Significant Not_Significant 0.422512320233765 0.37792770583964 P27816_S384 S384 MAP4_S384
Prostratin / Mock O60885 O60885_Prostratin / Mock_S1117 O60885_S1117_M1_3 Phospho (STY) BRD4 -0.475347081354373 2.97823612611196e-05 0.0831485138557102 0.0328648542351656 -0.103731311731539 0.0346106280005928 0.420045614846342 0.000254059127483912 Not_Significant Not_Significant -0.289539196542956 0.251597064351026 O60885_S1117 S1117 BRD4_S1117
Prostratin / Mock O95696 O95696_Prostratin / Mock_S128 O95696_S128_M1_3 Phospho (STY) BRD1 -0.134770967574739 2.98667269661341e-05 0.148989733602906 0.0487809665276014 -0.0611173289272806 0.0275744940157869 -0.0339686511416798 0.183547712848361 Not_Significant Not_Significant -0.0979441482510098 0.0575105412306131 O95696_S128 S128 BRD1_S128
SAHA / Mock Q9H910 Q9H910_SAHA / Mock_S125 Q9H910_S125_M1_3 Phospho (STY) JPT2 1.12240718549471 2.99775746558677e-05 -0.328827952013063 0.101696393805202 1.09007636297424 0.00166421386673051 -0.141224868520981 0.113733462859765 SigUP Not_Significant 1.10624177423448 -0.235026410267022 Q9H910_S125 S125 JPT2_S125
Prostratin / Mock P11387 P11387_Prostratin / Mock_S394 P11387_S394_M1_3 Phospho (STY) TOP1 0.462299580799333 3.00305442383301e-05 0.474438985548229 0.00245431362372988 0.626894721095266 0.00278505420323179 -0.0980396033280137 0.0735877548940427 Not_Significant Not_Significant 0.5445971509473 0.188199691110108 P11387_S394 S394 TOP1_S394
SAHA / Mock Q8IWI9 Q8IWI9_SAHA / Mock_S1195 Q8IWI9_S1195_M1_3 Phospho (STY) MGA 0.572512564236954 3.00895743124329e-05 -0.491277789967149 0.061436648021598 -0.24512627933141 0.0670453003007475 -0.219128350107686 0.0937106103637388 Not_Significant Not_Significant 0.163693142452772 -0.355203070037418 Q8IWI9_S1195 S1195 MGA_S1195
Prostratin / Mock O60504 O60504_Prostratin / Mock_S530 O60504_S530_M1_3 Phospho (STY) SORBS3 -0.249905103980086 3.00977723585238e-05 0.0110870016514297 0.103592872145593 -0.434586541250032 1.71665431043876e-05 -0.0821560624177278 0.114001388020578 Not_Significant Not_Significant -0.342245822615059 -0.0355345303831491 O60504_S530 S530 SORBS3_S530
PMA / Mock Q01167 Q01167_PMA / Mock_S428 Q01167_S428_M1_3 Phospho (STY) FOXK2 -1.41679728711018 3.01069568739215e-05 -0.155307811906983 0.361034977296731 -1.1634338868942 1.81827212025878e-06 -0.0838436466511529 0.00377302986461284 SigDown Not_Significant -1.29011558700219 -0.119575729279068 Q01167_S428 S428 FOXK2_S428
Prostratin / Mock O43399 O43399_Prostratin / Mock_S21 O43399_S21_M1_3 Phospho (STY) TPD52L2 -0.267936596527691 3.01365255042078e-05 0.105543888363562 0.0173457801861903 -0.502339076666369 0.000217789880880509 -0.144860176341937 0.00421473122103337 Not_Significant Not_Significant -0.38513783659703 -0.0196581439891875 O43399_S21 S21 TPD52L2_S21
SAHA / Mock Q15021 Q15021_SAHA / Mock_T1339 Q15021_T1339_M1_3 Phospho (STY) NCAPD2 1.75915782705303 3.01442562615405e-05 0.0158992931894411 0.0635032700735827 2.07077877517662 1.07382443531645e-07 0.0799850467054008 0.0260373019403971 SigUP Not_Significant 1.91496830111483 0.047942169947421 Q15021_T1339 T1339 NCAPD2_T1339
PMA / Mock Q9Y4K1 Q9Y4K1_PMA / Mock_S540 Q9Y4K1_S540_M1_3 Phospho (STY) CRYBG1 -0.554755656747856 3.01463744320816e-05 0.0934045902573545 0.0872861035844462 -0.963074308253886 2.34844852350721e-09 -0.0424724339369871 0.0220731210105974 Not_Significant Not_Significant -0.758914982500871 0.0254660781601837 Q9Y4K1_S540 S540 CRYBG1_S540
SAHA / Mock Q6P444 Q6P444_SAHA / Mock_S328 Q6P444_S328_M1_3 Phospho (STY) MTFR2 1.35056231135201 3.01496400925987e-05 0.0740889423894615 0.0831282654366557 1.8262849243825 1.04151613652996e-07 0.166984956621215 0.0254337726852802 SigUP Not_Significant 1.58842361786725 0.120536949505338 Q6P444_S328 S328 MTFR2_S328
PMA / Mock Q8NHZ8 Q8NHZ8_PMA / Mock_S42 Q8NHZ8_S42_M1_3 Phospho (STY) CDC26 -0.374669010554766 3.01583621866624e-05 -0.0333459694805082 0.186995324776654 -0.16895390353123 0.00281757884325249 -0.410008604163579 0.0268966543426217 Not_Significant Not_Significant -0.271811457042998 -0.221677286822044 Q8NHZ8_S42 S42 CDC26_S42
PMA / Mock P46013 P46013_PMA / Mock_T2085 P46013_T2085_M1_3 Phospho (STY) MKI67 -0.209640806913985 3.01733775434976e-05 -0.172279347725833 0.258078328804738 -0.350311369147166 0.000211152418273804 -0.3965004009965 0.000346231020894467 Not_Significant Not_Significant -0.279976088030576 -0.284389874361167 P46013_T2085 T2085 MKI67_T2085
PMA / Mock P49327 P49327_PMA / Mock_S207 P49327_S207_M1_3 Phospho (STY) FASN 0.65153492356654 3.01807108955941e-05 -0.504246729856548 0.00218936039456733 0.730965550155898 1.32672057924629e-05 -0.424789719709166 2.39224418685803e-05 Not_Significant Not_Significant 0.691250236861219 -0.464518224782857 P49327_S207 S207 FASN_S207
SAHA / Mock P55884 P55884_SAHA / Mock_S164 P55884_S164_M3_3 Phospho (STY) EIF3B -2.72088310939315 3.92949395224628e-05 0.00484898902128245 0.131182713232121 -4.37093132763836 1.03939184831143e-05 0.176123891250485 0.0523333651266295 SigDown Not_Significant -3.54590721851575 0.0904864401358837 P55884_S164 S164 EIF3B_S164
SAHA / Mock P46013 P46013_SAHA / Mock_S2299 P46013_S2299_M1_3 Phospho (STY) MKI67 1.02207003198987 3.01881645503961e-05 0.103006331277622 0.0897971801003219 3.0386599816332 1.54405452429679e-07 0.209626526342757 0.028888465262985 SigUP Not_Significant 2.03036500681154 0.15631642881019 P46013_S2299 S2299 MKI67_S2299
SAHA / Mock Q01813 Q01813_SAHA / Mock_S386 Q01813_S386_M1_3 Phospho (STY) PFKP -0.165971274340092 3.04100935197681e-05 -0.0182793944801462 0.0997822165220934 0.407468271402298 1.67998300325762e-06 -0.0139215197920611 0.0557063159460957 Not_Significant Not_Significant 0.120748498531103 -0.0161004571361037 Q01813_S386 S386 PFKP_S386
Prostratin / Mock O15042 O15042_Prostratin / Mock_S951 O15042_S951_M3_3 Phospho (STY) U2SURP -0.695715627004385 3.04105611826277e-05 -0.045139231180354 0.420113950175321 -0.474952641120262 0.000119204799652175 -0.212409287625804 0.00608040215288785 Not_Significant Not_Significant -0.585334134062324 -0.128774259403079 O15042_S951 S951 U2SURP_S951
Prostratin / Mock O15042 O15042_Prostratin / Mock_S948 O15042_S948_M3_3 Phospho (STY) U2SURP -0.695715627004385 3.04105611826277e-05 -0.045139231180354 0.420113950175321 -0.474952641120262 0.000119204799652175 -0.212409287625804 0.00608040215288785 Not_Significant Not_Significant -0.585334134062324 -0.128774259403079 O15042_S948 S948 U2SURP_S948
Prostratin / Mock O15042 O15042_Prostratin / Mock_S946 O15042_S946_M3_3 Phospho (STY) U2SURP -0.695715627004385 3.04105611826277e-05 -0.045139231180354 0.420113950175321 -0.474952641120262 0.000119204799652175 -0.212409287625804 0.00608040215288785 Not_Significant Not_Significant -0.585334134062324 -0.128774259403079 O15042_S946 S946 U2SURP_S946
SAHA / Mock P46013 P46013_SAHA / Mock_S1679 P46013_S1679_M1_3 Phospho (STY) MKI67 0.50796253229226 3.0467864339011e-05 0.103006331277622 0.0897971801003219 0.566186071874243 6.00982628762189e-06 0.209626526342757 0.028888465262985 Not_Significant Not_Significant 0.537074302083251 0.15631642881019 P46013_S1679 S1679 MKI67_S1679
PMA / Mock P19338 P19338_PMA / Mock_S206 P19338_S206_M2_3 Phospho (STY) NCL -0.592072623293867 3.04864489829209e-05 0.0342925217912255 0.332161108529934 0.0855209051767532 0.146358758428796 -0.264141977539782 0.00593453222736336 Not_Significant Not_Significant -0.253275859058557 -0.114924727874278 P19338_S206 S206 NCL_S206
PMA / Mock P19338 P19338_PMA / Mock_S184 P19338_S184_M2_3 Phospho (STY) NCL -0.592072623293867 3.04864489829209e-05 0.0342925217912255 0.332161108529934 0.0855209051767532 0.146358758428796 -0.264141977539782 0.00593453222736336 Not_Significant Not_Significant -0.253275859058557 -0.114924727874278 P19338_S184 S184 NCL_S184
Prostratin / Mock Q9UQ35 Q9UQ35_Prostratin / Mock_S2071 Q9UQ35_S2071_M3_3 Phospho (STY) SRRM2 -0.489773299809927 3.05953963204956e-05 -0.133441895245391 0.3193443825484 -0.60136931331067 2.16528439892682e-05 -0.0826411587355 0.0273165700702452 Not_Significant Not_Significant -0.545571306560299 -0.108041526990446 Q9UQ35_S2071 S2071 SRRM2_S2071
Prostratin / Mock Q9UQ35 Q9UQ35_Prostratin / Mock_T2069 Q9UQ35_T2069_M3_3 Phospho (STY) SRRM2 -0.489773299809927 3.05953963204956e-05 -0.133441895245391 0.3193443825484 -0.60136931331067 2.16528439892682e-05 -0.0826411587355 0.0273165700702452 Not_Significant Not_Significant -0.545571306560299 -0.108041526990446 Q9UQ35_T2069 T2069 SRRM2_T2069
Prostratin / Mock Q9UQ35 Q9UQ35_Prostratin / Mock_S2067 Q9UQ35_S2067_M3_3 Phospho (STY) SRRM2 -0.489773299809927 3.05953963204956e-05 -0.133441895245391 0.3193443825484 -0.60136931331067 2.16528439892682e-05 -0.0826411587355 0.0273165700702452 Not_Significant Not_Significant -0.545571306560299 -0.108041526990446 Q9UQ35_S2067 S2067 SRRM2_S2067
SAHA / Mock Q12906 Q12906_SAHA / Mock_T504 Q12906_T504_M1_3 Phospho (STY) ILF3 1.61307570196799 3.0618693024105e-05 0.0150472615981893 0.134957933947509 1.0920859734759 0.00203802146018814 0.15016660748568 0.0487841381723989 SigUP Not_Significant 1.35258083772195 0.0826069345419347 Q12906_T504 T504 ILF3_T504
PMA / Mock Q99442 Q99442_PMA / Mock_T375 Q99442_T375_M1_3 Phospho (STY) SEC62 0.218661930767072 3.0624275797356e-05 0.831686686253892 0.00166735616562968 0.895603871023394 0.00333376496883076 0.0084146191667635 0.156147782485191 Not_Significant Not_Significant 0.557132900895233 0.420050652710328 Q99442_T375 T375 SEC62_T375
Prostratin / Mock O75475 O75475_Prostratin / Mock_T141 O75475_T141_M1_3 Phospho (STY) PSIP1 -0.293550163517453 3.06747937070462e-05 -0.126487945667057 0.412972982398709 -0.174709038564508 0.00482771618177728 -0.0743890321254664 0.00681541464801921 Not_Significant Not_Significant -0.234129601040981 -0.100438488896262 O75475_T141 T141 PSIP1_T141
SAHA / Mock Q8IZ21 Q8IZ21_SAHA / Mock_S464 Q8IZ21_S464_M1_3 Phospho (STY) PHACTR4 -2.40641581141061 3.0686142091754e-05 -0.181063877231445 0.40951955168592 -2.08213300567054 7.09861566711056e-06 0.0177094405903582 0.0667503418292694 SigDown Not_Significant -2.24427440854057 -0.0816772183205434 Q8IZ21_S464 S464 PHACTR4_S464
PMA / Mock P78559 P78559_PMA / Mock_S2197 P78559_S2197_M1_3 Phospho (STY) MAP1A -0.940093943856871 3.07149086137759e-05 -0.790359558388689 0.000196778277188642 -0.873100814978468 6.70415593140998e-09 -0.803970212239127 2.29396436540789e-06 Not_Significant Not_Significant -0.90659737941767 -0.797164885313908 P78559_S2197 S2197 MAP1A_S2197
SAHA / Mock Q9NTI5 Q9NTI5_SAHA / Mock_S1283 Q9NTI5_S1283_M1_3 Phospho (STY) PDS5B 0.187065842130046 3.07151201140029e-05 0.163391675717868 0.0459668725466938 -0.0614414787046895 0.000849315737134367 0.247657890455125 0.0187416112195292 Not_Significant Not_Significant 0.0628121817126783 0.205524783086497 Q9NTI5_S1283 S1283 PDS5B_S1283
PMA / Mock P22059 P22059_PMA / Mock_S193 P22059_S193_M2_3 Phospho (STY) OSBP 0.235861193751567 3.08053464960183e-05 0.133075639302433 0.0582241654538873 0.307355672407852 0.000135515975018848 -0.0428895497447552 0.0229276457665788 Not_Significant Not_Significant 0.27160843307971 0.0450930447788389 P22059_S193 S193 OSBP_S193
PMA / Mock P22059 P22059_PMA / Mock_S190 P22059_S190_M2_3 Phospho (STY) OSBP 0.235861193751567 3.08053464960183e-05 0.133075639302433 0.0582241654538873 0.0234174420647374 0.130858140413334 -0.0428895497447552 0.0229276457665788 Not_Significant Not_Significant 0.129639317908152 0.0450930447788389 P22059_S190 S190 OSBP_S190
SAHA / Mock Q9NVM9 Q9NVM9_SAHA / Mock_S626 Q9NVM9_S626_M1_3 Phospho (STY) INTS13 -0.203839700713627 3.08353639554686e-05 0.0250169815424792 0.0907423147975491 -0.258052975901539 0.000320842052927047 0.0681089646292724 0.0271541100846852 Not_Significant Not_Significant -0.230946338307583 0.0465629730858758 Q9NVM9_S626 S626 INTS13_S626
Prostratin / Mock Q96JM3 Q96JM3_Prostratin / Mock_S344 Q96JM3_S344_M1_3 Phospho (STY) CHAMP1 -0.102498707437752 3.08653814224655e-05 0.246285869696251 0.0142685121581802 -0.133773012358556 0.000457178376314731 0.0698009659740067 0.010445007036089 Not_Significant Not_Significant -0.118135859898154 0.158043417835129 Q96JM3_S344 S344 CHAMP1_S344
SAHA / Mock P50750 P50750_SAHA / Mock_S347 P50750_S347_M1_3 Phospho (STY) CDK9 3.2832121425875 3.08798724023149e-05 0.359509391719212 0.0125788933062477 2.47940348488422 0.00329816574588015 0.303225207070267 0.0161315276167042 SigUP Not_Significant 2.88130781373586 0.33136729939474 P50750_S347 S347 CDK9_S347
Prostratin / Mock Q14676 Q14676_Prostratin / Mock_S1820 Q14676_S1820_M1_3 Phospho (STY) MDC1 -0.302082390289001 3.08815536993424e-05 -0.0578841441025568 0.24381957623776 -0.150186826950542 0.000932738526695799 0.107825706292331 0.122716157734557 Not_Significant Not_Significant -0.226134608619772 0.0249707810948871 Q14676_S1820 S1820 MDC1_S1820
SAHA / Mock Q5JSL3 Q5JSL3_SAHA / Mock_S306 Q5JSL3_S306_M1_3 Phospho (STY) DOCK11 -0.799405530726072 3.09125017756976e-05 0.130425747787749 0.0501063362243788 -0.655380810250942 0.00780691258112651 0.474805527764684 0.010869803011605 Not_Significant Not_Significant -0.727393170488507 0.302615637776217 Q5JSL3_S306 S306 DOCK11_S306
Prostratin / Mock P63165 P63165_Prostratin / Mock_S2 P63165_S2_M1_3 Phospho (STY) SUMO1 -0.304255386961895 3.09540294921474e-05 0.208398864573064 0.019990017143651 -0.28891576109058 1.26630157547556e-06 0.18532247564348 0.000112770250252206 Not_Significant Not_Significant -0.296585574026238 0.196860670108272 P63165_S2 S2 SUMO1_S2
Prostratin / Mock Q86VQ1 Q86VQ1_Prostratin / Mock_S223 Q86VQ1_S223_M1_3 Phospho (STY) GLCCI1 -0.789694729175055 3.09540294921474e-05 -0.621844424772786 0.0150841584828739 -0.264615674781911 0.000394319388522278 0.0344472657525813 0.033470422425657 Not_Significant Not_Significant -0.527155201978483 -0.293698579510102 Q86VQ1_S223 S223 GLCCI1_S223
Prostratin / Mock Q9UIG0 Q9UIG0_Prostratin / Mock_S1342 Q9UIG0_S1342_M1_3 Phospho (STY) BAZ1B -0.281028033043155 3.10286185495646e-05 -0.0832513032060727 0.372519325902205 -0.6726174664359 5.47255537579877e-07 -0.0435038050873571 0.0742180842258214 Not_Significant Not_Significant -0.476822749739528 -0.0633775541467149 Q9UIG0_S1342 S1342 BAZ1B_S1342
SAHA / Mock Q9BXW9 Q9BXW9_SAHA / Mock_S1412 Q9BXW9_S1412_M1_3 Phospho (STY) FANCD2 -0.671708451337074 3.10320651667721e-05 -0.00590805105124279 0.157180426083163 0.171926860401505 0.0166112538688843 0.175351251840933 0.024986791143694 Not_Significant Not_Significant -0.249890795467785 0.0847216003948451 Q9BXW9_S1412 S1412 FANCD2_S1412
SAHA / Mock O60841 O60841_SAHA / Mock_S214 O60841_S214_M1_3 Phospho (STY) EIF5B -0.170259495508675 3.10444807607973e-05 0.265111931209145 0.0269594911940529 -0.211102404094342 0.00195288751200989 0.509593801630761 0.01147328772191 Not_Significant Not_Significant -0.190680949801509 0.387352866419953 O60841_S214 S214 EIF5B_S214
PMA / Mock Q9Y4B4 Q9Y4B4_PMA / Mock_T1260 Q9Y4B4_T1260_M1_3 Phospho (STY) RAD54L2 0.411071269729263 3.10499568848764e-05 0.106458461812796 0.0516941878613126 -0.229456776181068 0.00293325860493992 -0.033950040080211 0.0480173540157861 Not_Significant Not_Significant 0.0908072467740975 0.0362542108662925 Q9Y4B4_T1260 T1260 RAD54L2_T1260
Prostratin / Mock Q8NFH5 Q8NFH5_Prostratin / Mock_T48 Q8NFH5_T48_M1_3 Phospho (STY) NUP35 0.818803943595993 3.11307354221561e-05 -0.33085864471329 0.0172971965121897 0.498592833976906 0.00588416371951274 0.021233317196474 0.114061200941291 Not_Significant Not_Significant 0.65869838878645 -0.154812663758408 Q8NFH5_T48 T48 NUP35_T48
Prostratin / Mock Q8WWM7 Q8WWM7_Prostratin / Mock_S424 Q8WWM7_S424_M1_3 Phospho (STY) ATXN2L -0.237596206912799 3.11493903036986e-05 0.0166430803054108 0.200036739622795 -0.64808036452091 9.34484910074503e-10 -0.201378143780203 0.012206140097667 Not_Significant Not_Significant -0.442838285716855 -0.0923675317373961 Q8WWM7_S424 S424 ATXN2L_S424
SAHA / Mock Q4KMP7 Q4KMP7_SAHA / Mock_S678 Q4KMP7_S678_M1_3 Phospho (STY) TBC1D10B -0.138516909456966 3.11734542114607e-05 0.466786781346266 0.0046041509458084 -0.810959952681507 2.17581812146187e-07 0.438840780999116 0.00399423390608152 Not_Significant Not_Significant -0.474738431069237 0.452813781172691 Q4KMP7_S678 S678 TBC1D10B_S678
PMA / Mock Q27J81 Q27J81_PMA / Mock_S372 Q27J81_S372_M1_3 Phospho (STY) INF2 0.409114338779781 3.11847575649071e-05 -0.241694466013944 0.120066126030763 0.180722635003147 0.00678872037751534 0.0887571945597342 0.0988500961683183 Not_Significant Not_Significant 0.294918486891464 -0.0764686357271049 Q27J81_S372 S372 INF2_S372
SAHA / Mock Q9UBW7 Q9UBW7_SAHA / Mock_S958 Q9UBW7_S958_M1_3 Phospho (STY) ZMYM2 -1.27860152171756 3.1245501225084e-05 0.0482515330410943 0.0714097551899023 -1.48435642014805 6.35282636345613e-07 0.191266495357181 0.0248688067378106 SigDown Not_Significant -1.3814789709328 0.119759014199138 Q9UBW7_S958 S958 ZMYM2_S958
PMA / Mock Q9BZL4 Q9BZL4_PMA / Mock_S407 Q9BZL4_S407_M1_3 Phospho (STY) PPP1R12C 1.5311425383347 3.12524386992351e-05 0.225853380544947 0.0189679262617008 1.12862145062844 7.46173171353316e-09 0.00151372680673986 0.0743024613135658 SigUP Not_Significant 1.32988199448157 0.113683553675843 Q9BZL4_S407 S407 PPP1R12C_S407
SAHA / Mock O75475 O75475_SAHA / Mock_T141 O75475_T141_M1_3 Phospho (STY) PSIP1 1.83727971308145 3.12678200147586e-05 0.236430840047727 0.0333271105929396 2.07253722234478 1.9947019229816e-09 0.391961147993271 0.020495097065442 SigUP Not_Significant 1.95490846771312 0.314195994020499 O75475_T141 T141 PSIP1_T141
SAHA / Mock Q8N7R7 Q8N7R7_SAHA / Mock_S105 Q8N7R7_S105_M1_3 Phospho (STY) CCNYL1 -0.924059888167295 3.13335620591827e-05 0.653274658932094 0.0586243223463723 -0.0249437913523678 0.150119871434227 0.776186002348707 0.0386453400637046 Not_Significant Not_Significant -0.474501839759831 0.714730330640401 Q8N7R7_S105 S105 CCNYL1_S105
Prostratin / Mock Q96S94 Q96S94_Prostratin / Mock_S348 Q96S94_S348_M1_3 Phospho (STY) CCNL2 -0.5799831576342 3.1345226455817e-05 -0.224024881624885 0.0517678610928428 -0.627848668334149 0.00300590078148503 0.336489862245135 0.0136482455816156 Not_Significant Not_Significant -0.603915912984174 0.056232490310125 Q96S94_S348 S348 CCNL2_S348
Prostratin / Mock Q8N108 Q8N108_Prostratin / Mock_S488 Q8N108_S488_M1_3 Phospho (STY) MIER1 -0.367387481965222 3.13910783288028e-05 0.294766248846554 0.00368414861002193 -0.346664210192191 0.000615341018816567 0.0457776587359531 0.0319608659852301 Not_Significant Not_Significant -0.357025846078706 0.170271953791254 Q8N108_S488 S488 MIER1_S488
SAHA / Mock P78559 P78559_SAHA / Mock_S644 P78559_S644_M1_3 Phospho (STY) MAP1A -0.623259387317808 3.14488525876355e-05 -0.1466079068466 0.445365380169965 -0.0330139542495436 0.162162110600447 -0.129821629883919 0.122723487721553 Not_Significant Not_Significant -0.328136670783676 -0.138214768365259 P78559_S644 S644 MAP1A_S644
PMA / Mock Q9UQ35 Q9UQ35_PMA / Mock_S1483 Q9UQ35_S1483_M2_3 Phospho (STY) SRRM2 -1.28899483305152 3.15078185938849e-05 -0.195798352416367 0.103702087799237 -1.07394804226099 0.000868042140113604 -0.243718336643282 0.00101274469107407 SigDown Not_Significant -1.18147143765626 -0.219758344529825 Q9UQ35_S1483 S1483 SRRM2_S1483
PMA / Mock Q9UQ35 Q9UQ35_PMA / Mock_S1482 Q9UQ35_S1482_M2_3 Phospho (STY) SRRM2 -1.28899483305152 3.15078185938849e-05 -0.195798352416367 0.103702087799237 -1.07394804226099 0.000868042140113604 -0.243718336643282 0.00101274469107407 SigDown Not_Significant -1.18147143765626 -0.219758344529825 Q9UQ35_S1482 S1482 SRRM2_S1482
PMA / Mock Q99590 Q99590_PMA / Mock_S776 Q99590_S776_M1_3 Phospho (STY) SCAF11 -0.581354124582765 3.15520664603849e-05 -0.244255493315172 0.125533647429944 -0.769396476367455 0.000462646720812606 -0.465503003076892 9.39770191366685e-05 Not_Significant Not_Significant -0.67537530047511 -0.354879248196032 Q99590_S776 S776 SCAF11_S776
SAHA / Mock P07910 P07910_SAHA / Mock_S241 P07910_S241_M1_3 Phospho (STY) HNRNPC -0.365183827627995 3.15791408394909e-05 0.558717194997836 0.0147417568365029 -0.929077544201442 0.000225919923389824 0.42516949106473 0.039161168908793 Not_Significant Not_Significant -0.647130685914719 0.491943343031283 P07910_S241 S241 HNRNPC_S241
SAHA / Mock P67809 P67809_SAHA / Mock_S167 P67809_S167_M2_3 Phospho (STY) YBX1 -1.79672408287822 3.16065136109331e-05 -0.692063473881352 0.000938883909628724 -2.0979864625943 2.02369548379419e-06 -0.768789619003548 0.000140283086861604 SigDown Not_Significant -1.94735527273626 -0.73042654644245 P67809_S167 S167 YBX1_S167
PMA / Mock Q6ZTN6 Q6ZTN6_PMA / Mock_T556 Q6ZTN6_T556_M2_3 Phospho (STY) ANKRD13D 0.880637088170876 3.16303587634619e-05 0.249656192585313 0.00876298465253097 0.881151025407231 1.30060798798064e-06 0.0528352592594361 0.0764343526811696 Not_Significant Not_Significant 0.880894056789053 0.151245725922375 Q6ZTN6_T556 T556 ANKRD13D_T556
PMA / Mock Q6ZTN6 Q6ZTN6_PMA / Mock_S552 Q6ZTN6_S552_M2_3 Phospho (STY) ANKRD13D 0.880637088170876 3.16303587634619e-05 0.249656192585313 0.00876298465253097 0.881151025407231 1.30060798798064e-06 0.0528352592594361 0.0764343526811696 Not_Significant Not_Significant 0.880894056789053 0.151245725922375 Q6ZTN6_S552 S552 ANKRD13D_S552
SAHA / Mock O95239 O95239_SAHA / Mock_S801 O95239_S801_M1_3 Phospho (STY) KIF4A -0.974504266379161 3.16328876221325e-05 0.27663388616224 0.0277309435262266 -0.00841404509222981 0.19833870643306 0.321848663323248 0.0206789216385437 Not_Significant Not_Significant -0.491459155735695 0.299241274742744 O95239_S801 S801 KIF4A_S801
SAHA / Mock Q6UB98 Q6UB98_SAHA / Mock_S149 Q6UB98_S149_M1_3 Phospho (STY) ANKRD12 -0.346107912231927 3.16483857365418e-05 -0.0979263196152961 0.23328292876106 -0.379405750509428 0.000402547905341153 0.31571870900807 0.0481953858318971 Not_Significant Not_Significant -0.362756831370678 0.108896194696387 Q6UB98_S149 S149 ANKRD12_S149
PMA / Mock O75400 O75400_PMA / Mock_S885 O75400_S885_M2_3 Phospho (STY) PRPF40A -0.654648649933955 5.02545225319842e-05 -0.0222711380893812 0.329000914321312 -0.98838234200491 0.0130419197282617 -0.251612849644269 0.00543092337628206 Not_Significant Not_Significant -0.821515495969433 -0.136941993866825 O75400_S885 S885 PRPF40A_S885
PMA / Mock O75400 O75400_PMA / Mock_S883 O75400_S883_M3_3 Phospho (STY) PRPF40A 0.466768912650757 3.16809334664455e-05 -0.0222711380893812 0.329000914321312 -0.98838234200491 0.0130419197282617 -0.251612849644269 0.00543092337628206 Not_Significant Not_Significant -0.260806714677077 -0.136941993866825 O75400_S883 S883 PRPF40A_S883
SAHA / Mock O15234 O15234_SAHA / Mock_S373 O15234_S373_M1_3 Phospho (STY) CASC3 1.57915332275098 3.17168523841145e-05 0.175088162717397 0.0610833674538083 1.97126112181204 4.95990887988458e-06 0.595226149787021 0.00904719025735086 SigUP Not_Significant 1.77520722228151 0.385157156252209 O15234_S373 S373 CASC3_S373
SAHA / Mock Q13263 Q13263_SAHA / Mock_T541 Q13263_T541_M1_3 Phospho (STY) TRIM28 2.12868286945862 3.1735188765158e-05 0.538990489421834 0.00960767978257877 1.88354132016518 4.14356460621542e-08 0.497357858203929 0.0148510852225729 SigUP Not_Significant 2.0061120948119 0.518174173812882 Q13263_T541 T541 TRIM28_T541
SAHA / Mock Q7KZ85 Q7KZ85_SAHA / Mock_S1535 Q7KZ85_S1535_M1_3 Phospho (STY) SUPT6H -1.0888172596551 3.1735188765158e-05 0.407908779472483 0.00665315391097923 -3.31845370088813 0.0263511964142942 0.413248357208704 0.00893681620087979 SigDown Not_Significant -2.20363548027162 0.410578568340593 Q7KZ85_S1535 S1535 SUPT6H_S1535
SAHA / Mock O95239 O95239_SAHA / Mock_S1001 O95239_S1001_M1_3 Phospho (STY) KIF4A 2.00653788904128 3.17801496767932e-05 0.27663388616224 0.0277309435262266 3.31511717589054 7.13103404042966e-06 0.321848663323248 0.0206789216385437 SigUP Not_Significant 2.66082753246591 0.299241274742744 O95239_S1001 S1001 KIF4A_S1001
PMA / Mock O60231 O60231_PMA / Mock_S103 O60231_S103_M3_3 Phospho (STY) DHX16 -0.588146942861899 0.0117675052261851 0.10204178256944 0.0428547474555777 -0.264724936604096 0.0327396339955007 0.0445711421627153 0.146869975314485 Not_Significant Not_Significant -0.426435939732998 0.0733064623660777 O60231_S103 S103 DHX16_S103
PMA / Mock Q16512 Q16512_PMA / Mock_S69 Q16512_S69_M1_3 Phospho (STY) PKN1 0.97527025269168 3.1884673614191e-05 0.189666669396126 0.0447431017126926 0.626353431149989 0.0270949981432291 0.0694566490264513 0.165877685669522 Not_Significant Not_Significant 0.800811841920835 0.129561659211289 Q16512_S69 S69 PKN1_S69
PMA / Mock Q71F56 Q71F56_PMA / Mock_S923 Q71F56_S923_M1_3 Phospho (STY) MED13L 0.275543445485718 3.18903541000659e-05 0.182715999547646 0.0124143252764028 0.156653692937162 0.00827865824629561 0.17248171989741 0.00696236696816212 Not_Significant Not_Significant 0.21609856921144 0.177598859722528 Q71F56_S923 S923 MED13L_S923
SAHA / Mock Q9H1E3 Q9H1E3_SAHA / Mock_S214 Q9H1E3_S214_M2_3 Phospho (STY) NUCKS1 -0.793642167656284 0.037607779790244 1.18310450644765 0.0059794842062626 -0.930995821569926 4.07034926056498e-09 1.63791253793014 0.0003381713092076 Not_Significant SigUP -0.862318994613105 1.4105085221889 Q9H1E3_S214 S214 NUCKS1_S214
SAHA / Mock Q9H1E3 Q9H1E3_SAHA / Mock_S204 Q9H1E3_S204_M2_3 Phospho (STY) NUCKS1 -0.326847834596475 0.00846738689186356 1.18310450644765 0.0059794842062626 -0.930995821569926 4.07034926056498e-09 1.63791253793014 0.0003381713092076 Not_Significant SigUP -0.628921828083201 1.4105085221889 Q9H1E3_S204 S204 NUCKS1_S204
SAHA / Mock Q9H1E3 Q9H1E3_SAHA / Mock_T202 Q9H1E3_T202_M2_3 Phospho (STY) NUCKS1 -1.03067869430505 0.00445656328714966 1.18310450644765 0.0059794842062626 -2.17582381067379 9.90913703727947e-10 1.63791253793014 0.0003381713092076 SigDown SigUP -1.60325125248942 1.4105085221889 Q9H1E3_T202 T202 NUCKS1_T202
PMA / Mock Q96T58 Q96T58_PMA / Mock_S727 Q96T58_S727_M1_3 Phospho (STY) SPEN -0.29203370562951 3.20380129189695e-05 -0.166713864223745 0.295836959424902 -0.573569364458612 6.44740771282505e-05 -0.285130421997209 2.65318953197781e-05 Not_Significant Not_Significant -0.432801535044061 -0.225922143110477 Q96T58_S727 S727 SPEN_S727
PMA / Mock Q5TGY3 Q5TGY3_PMA / Mock_S369 Q5TGY3_S369_M1_3 Phospho (STY) AHDC1 0.350384855712105 3.20409770140993e-05 0.4297282127687 0.00836502111900389 0.284353262734698 0.00244508421427909 0.497247132303541 4.65217746580315e-05 Not_Significant Not_Significant 0.317369059223402 0.463487672536121 Q5TGY3_S369 S369 AHDC1_S369
Prostratin / Mock O96013 O96013_Prostratin / Mock_S474 O96013_S474_M1_3 Phospho (STY) PAK4 -0.669764485811681 3.21393822153677e-05 -0.0845421509333522 0.444299872125895 -0.615835807630971 3.872959535605e-05 0.0296869599890221 0.0378777553639889 Not_Significant Not_Significant -0.642800146721326 -0.0274275954721651 O96013_S474 S474 PAK4_S474
SAHA / Mock Q9UHB6 Q9UHB6_SAHA / Mock_S726 Q9UHB6_S726_M1_3 Phospho (STY) LIMA1 2.11167997746112 3.21558800199392e-05 0.334425440863661 0.0107309335564822 3.02046058641507 2.99180922149681e-06 0.442861146886698 0.0116655357731108 SigUP Not_Significant 2.5660702819381 0.388643293875179 Q9UHB6_S726 S726 LIMA1_S726
SAHA / Mock Q9P1Y6 Q9P1Y6_SAHA / Mock_S936 Q9P1Y6_S936_M1_3 Phospho (STY) PHRF1 -0.440011232060199 3.22552896432404e-05 0.225726559634735 0.0569942897322056 -0.391682245677394 7.2190198613117e-06 0.248552448480162 0.0225897634450482 Not_Significant Not_Significant -0.415846738868797 0.237139504057449 Q9P1Y6_S936 S936 PHRF1_S936
Prostratin / Mock Q9NP61 Q9NP61_Prostratin / Mock_S331 Q9NP61_S331_M1_3 Phospho (STY) ARFGAP3 -0.659446329439805 3.23838316961543e-05 0.423841388303338 0.00126726933824412 -0.621147753568064 2.33178090545765e-05 0.151078877563359 0.0512582495680377 Not_Significant Not_Significant -0.640297041503934 0.287460132933349 Q9NP61_S331 S331 ARFGAP3_S331
Prostratin / Mock Q9NV88 Q9NV88_Prostratin / Mock_S572 Q9NV88_S572_M1_3 Phospho (STY) INTS9 -0.448777192207247 3.23866944359709e-05 -0.0397961176209013 0.316646774220033 -0.115659425993562 0.00719405559376788 0.706908267656079 0.000723073198704953 Not_Significant Not_Significant -0.282218309100405 0.333556075017589 Q9NV88_S572 S572 INTS9_S572
SAHA / Mock P29590 P29590_SAHA / Mock_S8 P29590_S8_M1_3 Phospho (STY) PML -2.53797368218135 3.24220833972748e-05 0.474030823191497 0.0278450841725203 -1.15070696230462 0.000824667459021095 0.401368840080084 0.00479655354553926 SigDown Not_Significant -1.84434032224299 0.437699831635791 P29590_S8 S8 PML_S8
SAHA / Mock P05771 P05771_SAHA / Mock_S11 P05771_S11_M1_3 Phospho (STY) PRKCB 0.346145828537928 3.24271559558632e-05 0.707020518825451 0.0110002260464104 0.310448617269673 4.1020585005321e-05 0.642938506815191 0.00720710125880627 Not_Significant Not_Significant 0.3282972229038 0.674979512820321 P05771_S11 S11 PRKCB_S11
SAHA / Mock Q9ULW0 Q9ULW0_SAHA / Mock_T147 Q9ULW0_T147_M1_3 Phospho (STY) TPX2 -0.333651679984306 3.24477323377383e-05 0.705048477591904 0.00681339364711093 0.20928562177408 0.0173582122330604 0.742751923899986 0.00688205149378213 Not_Significant Not_Significant -0.062183029105113 0.723900200745945 Q9ULW0_T147 T147 TPX2_T147
SAHA / Mock Q8NI27 Q8NI27_SAHA / Mock_S1514 Q8NI27_S1514_M2_3 Phospho (STY) THOC2 -0.497834520907928 3.25176332326151e-05 -0.0318181162664154 0.0837467960675439 -0.891254900336486 6.01082995398317e-06 0.306342545462952 0.0108832869432315 Not_Significant Not_Significant -0.694544710622207 0.137262214598268 Q8NI27_S1514 S1514 THOC2_S1514
SAHA / Mock Q9NQZ2 Q9NQZ2_SAHA / Mock_S365 Q9NQZ2_S365_M2_3 Phospho (STY) UTP3 -0.641369139707499 3.25261029540199e-05 -0.471649957982387 0.008640140913223 0.933170457303114 0.000573944319364089 -0.0352681249964707 0.190621548666363 Not_Significant Not_Significant 0.145900658797808 -0.253459041489429 Q9NQZ2_S365 S365 UTP3_S365
Prostratin / Mock P85037 P85037_Prostratin / Mock_S428 P85037_S428_M2_3 Phospho (STY) FOXK1 -0.577488025382609 0.0127282854078961 -0.150565006502612 0.173404630550445 -0.210194989012537 0.0025849649287261 0.132912251976989 0.148883743834854 Not_Significant Not_Significant -0.393841507197573 -0.00882637726281151 P85037_S428 S428 FOXK1_S428
Prostratin / Mock P85037 P85037_Prostratin / Mock_S416 P85037_S416_M3_3 Phospho (STY) FOXK1 -0.546725321531076 3.25316103245201e-05 -0.150565006502612 0.173404630550445 -0.831922404299066 3.90516786200205e-08 0.132912251976989 0.148883743834854 Not_Significant Not_Significant -0.689323862915071 -0.00882637726281151 P85037_S416 S416 FOXK1_S416
PMA / Mock Q7KZ85 Q7KZ85_PMA / Mock_S125 Q7KZ85_S125_M1_3 Phospho (STY) SUPT6H -0.578074847665975 3.25525187785473e-05 -0.0882543335852138 0.448676154208627 0.30668562541123 0.00652392661039086 -0.0562388138371304 0.0010755967844869 Not_Significant Not_Significant -0.135694611127372 -0.0722465737111721 Q7KZ85_S125 S125 SUPT6H_S125
Prostratin / Mock Q96JM3 Q96JM3_Prostratin / Mock_S542 Q96JM3_S542_M1_3 Phospho (STY) CHAMP1 0.233874720104794 3.25725854490791e-05 0.246285869696251 0.0142685121581802 0.469712696635813 1.23867783643229e-05 0.0698009659740067 0.010445007036089 Not_Significant Not_Significant 0.351793708370304 0.158043417835129 Q96JM3_S542 S542 CHAMP1_S542
SAHA / Mock Q14157 Q14157_SAHA / Mock_S416 Q14157_S416_M1_3 Phospho (STY) UBAP2L 1.6151873075485 3.27514341015005e-05 -0.373214227589065 0.0507175488952101 1.13888559756757 0.000197255455777627 -0.203583963268531 0.0717353580947248 SigUP Not_Significant 1.37703645255804 -0.288399095428798 Q14157_S416 S416 UBAP2L_S416
SAHA / Mock Q96JM3 Q96JM3_SAHA / Mock_S204 Q96JM3_S204_M2_3 Phospho (STY) CHAMP1 -0.345598184098564 3.27622036980166e-05 0.264306064906904 0.0347669510111326 -0.780793189000233 4.69319410991602e-10 0.468986844218013 0.0137966241099702 Not_Significant Not_Significant -0.563195686549399 0.366646454562459 Q96JM3_S204 S204 CHAMP1_S204
SAHA / Mock Q96JM3 Q96JM3_SAHA / Mock_S214 Q96JM3_S214_M2_3 Phospho (STY) CHAMP1 -0.345598184098564 3.27622036980166e-05 0.264306064906904 0.0347669510111326 -0.780793189000233 4.69319410991602e-10 0.468986844218013 0.0137966241099702 Not_Significant Not_Significant -0.563195686549399 0.366646454562459 Q96JM3_S214 S214 CHAMP1_S214
Prostratin / Mock Q6PJT7 Q6PJT7_Prostratin / Mock_S515 Q6PJT7_S515_M1_3 Phospho (STY) ZC3H14 0.376163718152239 3.27879140825626e-05 0.0573284040792794 0.0594316765925729 0.431932893652915 4.50128907913608e-05 0.227980610556644 0.00127407884214247 Not_Significant Not_Significant 0.404048305902577 0.142654507317962 Q6PJT7_S515 S515 ZC3H14_S515
Prostratin / Mock Q5T200 Q5T200_Prostratin / Mock_S1208 Q5T200_S1208_M1_3 Phospho (STY) ZC3H13 1.14168997889805 3.29053571304118e-05 0.072286059350706 0.0664522368538416 1.70537504433616 3.83612186088298e-05 0.0243347830734237 0.0447690633660378 SigUP Not_Significant 1.42353251161711 0.0483104212120649 Q5T200_S1208 S1208 ZC3H13_S1208
PMA / Mock Q9Y3T9 Q9Y3T9_PMA / Mock_S56 Q9Y3T9_S56_M2_3 Phospho (STY) NOC2L 0.192544868939329 3.29591276799727e-05 0.0091713289281407 0.200231756924527 -0.556935174805168 1.50074688020216e-05 -0.237822530679583 0.00365428646917536 Not_Significant Not_Significant -0.18219515293292 -0.114325600875721 Q9Y3T9_S56 S56 NOC2L_S56
PMA / Mock Q9Y3T9 Q9Y3T9_PMA / Mock_S49 Q9Y3T9_S49_M2_3 Phospho (STY) NOC2L 0.192544868939329 3.29591276799727e-05 0.0091713289281407 0.200231756924527 -0.556935174805168 1.50074688020216e-05 -0.237822530679583 0.00365428646917536 Not_Significant Not_Significant -0.18219515293292 -0.114325600875721 Q9Y3T9_S49 S49 NOC2L_S49
PMA / Mock Q13523 Q13523_PMA / Mock_S431 Q13523_S431_M1_3 Phospho (STY) PRP4K 0.539511301488198 3.30625153771713e-05 -0.0244962171861427 0.22742146413374 0.702489766493885 0.0145555089651936 0.102196443458136 0.136677110070962 Not_Significant Not_Significant 0.621000533991042 0.0388501131359967 Q13523_S431 S431 PRP4K_S431
Prostratin / Mock P55201 P55201_Prostratin / Mock_T145 P55201_T145_M1_3 Phospho (STY) BRPF1 0.3257031502208 3.32058207132868e-05 0.605818900730348 0.00154075662607611 0.100182821340436 0.0466444985224453 0.574459608823174 0.000279407000967026 Not_Significant Not_Significant 0.212942985780618 0.590139254776761 P55201_T145 T145 BRPF1_T145
PMA / Mock Q8N9T8 Q8N9T8_PMA / Mock_S639 Q8N9T8_S639_M2_3 Phospho (STY) KRI1 -0.277244211218868 3.32233575883191e-05 -0.00389758562760225 0.328264525736077 -0.288951261732347 0.00140090242974757 -0.10468573141241 0.0215509859093619 Not_Significant Not_Significant -0.283097736475608 -0.0542916585200061 Q8N9T8_S639 S639 KRI1_S639
PMA / Mock Q8N9T8 Q8N9T8_PMA / Mock_S628 Q8N9T8_S628_M2_3 Phospho (STY) KRI1 -0.277244211218868 3.32233575883191e-05 -0.00389758562760225 0.328264525736077 -0.288951261732347 0.00140090242974757 -0.10468573141241 0.0215509859093619 Not_Significant Not_Significant -0.283097736475608 -0.0542916585200061 Q8N9T8_S628 S628 KRI1_S628
PMA / Mock P07741 P07741_PMA / Mock_S30 P07741_S30_M1_3 Phospho (STY) APRT -1.22770879411037 3.32295206138408e-05 -0.139873455404203 0.0384607488649569 -2.38855675420095 4.02419486752972e-08 0.0159467350934182 0.0609128461539226 SigDown Not_Significant -1.80813277415566 -0.0619633601553924 P07741_S30 S30 APRT_S30
PMA / Mock Q9Y618 Q9Y618_PMA / Mock_S1861 Q9Y618_S1861_M2_3 Phospho (STY) NCOR2 -0.512552287423365 3.32316754857876e-05 -0.14270058977119 0.396113837812782 0.267189866639274 0.0191971574682032 -0.15840756830159 0.000455594855523767 Not_Significant Not_Significant -0.122681210392046 -0.15055407903639 Q9Y618_S1861 S1861 NCOR2_S1861
PMA / Mock Q9Y618 Q9Y618_PMA / Mock_S1858 Q9Y618_S1858_M2_3 Phospho (STY) NCOR2 -0.512552287423365 3.32316754857876e-05 -0.14270058977119 0.396113837812782 0.267189866639274 0.0191971574682032 -0.15840756830159 0.000455594855523767 Not_Significant Not_Significant -0.122681210392046 -0.15055407903639 Q9Y618_S1858 S1858 NCOR2_S1858
PMA / Mock P49790 P49790_PMA / Mock_T588 P49790_T588_M1_3 Phospho (STY) NUP153 -0.273071747957696 3.32526035902273e-05 0.0376734494554309 0.154170061504997 -0.19432691083021 0.132174515458261 -0.0119716571585569 0.0201646811137912 Not_Significant Not_Significant -0.233699329393953 0.012850896148437 P49790_T588 T588 NUP153_T588
PMA / Mock Q8IV50 Q8IV50_PMA / Mock_S24 Q8IV50_S24_M1_3 Phospho (STY) LYSMD2 0.409321407710557 3.33037205269152e-05 0.198640150559528 0.0624186973418628 0.414617329215513 0.00177224966423541 -0.433833022486937 0.0202820952109673 Not_Significant Not_Significant 0.411969368463035 -0.117596435963705 Q8IV50_S24 S24 LYSMD2_S24
Prostratin / Mock Q5T200 Q5T200_Prostratin / Mock_S877 Q5T200_S877_M2_3 Phospho (STY) ZC3H13 -0.633299706737066 3.33312983080952e-05 0.072286059350706 0.0664522368538416 -0.656237925529774 0.000316937164137886 0.0243347830734237 0.0447690633660378 Not_Significant Not_Significant -0.64476881613342 0.0483104212120649 Q5T200_S877 S877 ZC3H13_S877
Prostratin / Mock Q5T200 Q5T200_Prostratin / Mock_S875 Q5T200_S875_M2_3 Phospho (STY) ZC3H13 -0.633299706737066 3.33312983080952e-05 0.072286059350706 0.0664522368538416 -0.656237925529774 0.000316937164137886 0.0243347830734237 0.0447690633660378 Not_Significant Not_Significant -0.64476881613342 0.0483104212120649 Q5T200_S875 S875 ZC3H13_S875
PMA / Mock Q9NZT2 Q9NZT2_PMA / Mock_S597 Q9NZT2_S597_M1_3 Phospho (STY) OGFR 0.297670689654485 3.34003047389041e-05 0.149323016057473 0.0493899495073917 -0.0261412235407193 0.172250079858007 -0.0628688338316244 0.00470346614830005 Not_Significant Not_Significant 0.135764733056883 0.0432270911129243 Q9NZT2_S597 S597 OGFR_S597
Prostratin / Mock Q9NSU2 Q9NSU2_Prostratin / Mock_S167 Q9NSU2_S167_M1_3 Phospho (STY) TREX1 -0.166809038844015 3.34788715425322e-05 0.0427705017654865 0.0643126914103428 -0.239776793351239 0.00120655513369781 0.34992480753439 0.00374589829433434 Not_Significant Not_Significant -0.203292916097627 0.196347654649938 Q9NSU2_S167 S167 TREX1_S167
Prostratin / Mock O60307 O60307_Prostratin / Mock_S747 O60307_S747_M1_3 Phospho (STY) MAST3 0.81365147516071 3.36041976646746e-05 0.403754397017893 0.00117264449728008 -0.0457966146402772 0.0493428585899574 0.566081133285796 0.000950970845121167 Not_Significant Not_Significant 0.383927430260216 0.484917765151845 O60307_S747 S747 MAST3_S747
PMA / Mock Q969F2 Q969F2_PMA / Mock_S264 Q969F2_S264_M1_3 Phospho (STY) NKD2 -1.16479319598115 3.36276278934722e-05 -0.823455191595705 0.00567689876714759 -1.02198380568359 1.17619186477877e-05 -0.3755937093894 4.43945939993694e-05 SigDown Not_Significant -1.09338850083237 -0.599524450492553 Q969F2_S264 S264 NKD2_S264
PMA / Mock Q9UQ35 Q9UQ35_PMA / Mock_S1694 Q9UQ35_S1694_M1_3 Phospho (STY) SRRM2 0.673553486232999 3.36769081153006e-05 -0.195798352416367 0.103702087799237 -0.147982890460518 0.125199088183855 -0.243718336643282 0.00101274469107407 Not_Significant Not_Significant 0.262785297886241 -0.219758344529825 Q9UQ35_S1694 S1694 SRRM2_S1694
PMA / Mock Q9BXS6 Q9BXS6_PMA / Mock_T314 Q9BXS6_T314_M1_3 Phospho (STY) NUSAP1 -0.461774469309748 3.36985549286442e-05 -0.386454350158058 0.00467200272376184 0.105551247035124 0.0941875807660896 -0.549716902014614 5.26003267786823e-05 Not_Significant Not_Significant -0.178111611137312 -0.468085626086336 Q9BXS6_T314 T314 NUSAP1_T314
Prostratin / Mock O95197 O95197_Prostratin / Mock_S30 O95197_S30_M1_3 Phospho (STY) RTN3 0.134410735604137 3.37434630819674e-05 0.0928833488296361 0.0852504924596639 0.282275928104351 0.000344117529191998 -0.0804756327381246 0.106969751462026 Not_Significant Not_Significant 0.208343331854244 0.00620385804575575 O95197_S30 S30 RTN3_S30
Prostratin / Mock Q9UKV3 Q9UKV3_Prostratin / Mock_S478 Q9UKV3_S478_M1_3 Phospho (STY) ACIN1 -0.463929618188267 3.37529272546728e-05 0.16137377116152 0.0317610493372793 -0.33562808143982 1.70388236442735e-05 0.194979163127432 0.0225799412695853 Not_Significant Not_Significant -0.399778849814044 0.178176467144476 Q9UKV3_S478 S478 ACIN1_S478
Prostratin / Mock Q92576 Q92576_Prostratin / Mock_S283 Q92576_S283_M1_3 Phospho (STY) PHF3 -0.288834081969828 3.37979754310777e-05 -0.0558054260281286 0.322343957662163 -0.684682605492174 1.2734431094868e-06 0.189707078858423 0.0215878263277796 Not_Significant Not_Significant -0.486758343731001 0.0669508264151472 Q92576_S283 S283 PHF3_S283
Prostratin / Mock Q9UNS1 Q9UNS1_Prostratin / Mock_S1087 Q9UNS1_S1087_M1_3 Phospho (STY) TIMELESS -0.677627216226316 3.38317634807354e-05 -0.342724966846872 0.021514679394695 -0.799175905752615 7.05086706240336e-06 -0.0507807802587641 0.00226692947803643 Not_Significant Not_Significant -0.738401560989466 -0.196752873552818 Q9UNS1_S1087 S1087 TIMELESS_S1087
SAHA / Mock Q7Z4V5 Q7Z4V5_SAHA / Mock_S240 Q7Z4V5_S240_M1_3 Phospho (STY) HDGFL2 1.11550172563736 3.39232109399681e-05 0.632026230718398 0.0101419386306868 1.00464606978715 8.20152029554988e-12 0.750128007209816 0.00683707058458584 SigUP Not_Significant 1.06007389771226 0.691077118964107 Q7Z4V5_S240 S240 HDGFL2_S240
Prostratin / Mock Q9UJV9 Q9UJV9_Prostratin / Mock_S23 Q9UJV9_S23_M2_3 Phospho (STY) DDX41 -0.042505008205488 0.129456768046622 0.0848433323008242 0.0400509299563554 -0.691840441575843 1.25018236204396e-05 0.00631222989848345 0.129623611281684 Not_Significant Not_Significant -0.367172724890666 0.0455777810996538 Q9UJV9_S23 S23 DDX41_S23
PMA / Mock Q8NEJ9 Q8NEJ9_PMA / Mock_S214 Q8NEJ9_S214_M1_3 Phospho (STY) NGDN -0.688371981922442 3.3996602524455e-05 0.0189887569596177 0.311017457347362 -0.685613817121849 2.95122702937149e-06 -0.400553487011582 0.00049719468404755 Not_Significant Not_Significant -0.686992899522146 -0.190782365025982 Q8NEJ9_S214 S214 NGDN_S214
SAHA / Mock Q9H9J4 Q9H9J4_SAHA / Mock_S1166 Q9H9J4_S1166_M1_3 Phospho (STY) USP42 -0.739347396479144 3.40434194011541e-05 0.0814568428555724 0.0811731224713002 -0.551809301974616 7.45963384860492e-08 0.265336707825093 0.021890498479824 Not_Significant Not_Significant -0.64557834922688 0.173396775340333 Q9H9J4_S1166 S1166 USP42_S1166
Prostratin / Mock P48637 P48637_Prostratin / Mock_S415 P48637_S415_M1_3 Phospho (STY) GSS 0.618436227444092 3.40740749231201e-05 0.461907439571186 0.004029805037747 0.316719941720723 7.40110527745403e-05 0.292326506127846 0.00051201202974941 Not_Significant Not_Significant 0.467578084582407 0.377116972849516 P48637_S415 S415 GSS_S415
PMA / Mock Q9UID6 Q9UID6_PMA / Mock_S88 Q9UID6_S88_M1_3 Phospho (STY) ZNF639 -0.413941357207695 3.41479919194398e-05 -0.00484655771809604 0.344948374072625 -0.635545574395621 0.00433427033941873 -0.286461968186761 0.0159484522332509 Not_Significant Not_Significant -0.524743465801658 -0.145654262952429 Q9UID6_S88 S88 ZNF639_S88
PMA / Mock Q9H6W3 Q9H6W3_PMA / Mock_S109 Q9H6W3_S109_M1_3 Phospho (STY) RIOX1 -0.422248642497949 3.42529678832728e-05 0.00682487038046266 0.247696564094546 -0.450330878091607 6.7224956111715e-06 0.112075044191835 0.133400894848639 Not_Significant Not_Significant -0.436289760294778 0.0594499572861488 Q9H6W3_S109 S109 RIOX1_S109
SAHA / Mock Q9H0E3 Q9H0E3_SAHA / Mock_S465 Q9H0E3_S465_M1_3 Phospho (STY) SAP130 0.443055436273485 3.44048243305863e-05 0.36815850331359 0.0264290388280684 -0.521901422726917 0.000498687626360289 0.537763775517838 0.00414992622796118 Not_Significant Not_Significant -0.039422993226716 0.452961139415714 Q9H0E3_S465 S465 SAP130_S465
Prostratin / Mock Q9BRD0 Q9BRD0_Prostratin / Mock_S271 Q9BRD0_S271_M1_3 Phospho (STY) BUD13 -0.299638287457759 3.45542439579771e-05 0.144169946869253 0.153446180773615 -0.626981062246754 2.76997017282707e-08 -0.0412966021660231 0.0356007758954268 Not_Significant Not_Significant -0.463309674852257 0.0514366723516149 Q9BRD0_S271 S271 BUD13_S271
SAHA / Mock Q9NVN8 Q9NVN8_SAHA / Mock_S465 Q9NVN8_S465_M1_3 Phospho (STY) GNL3L -0.30894304264779 3.46145988328719e-05 -0.691320248107368 0.00268615576918859 -0.56640558227136 0.0184014779284106 -0.536527319806309 0.101661928310341 Not_Significant Not_Significant -0.437674312459575 -0.613923783956839 Q9NVN8_S465 S465 GNL3L_S465
Prostratin / Mock Q15459 Q15459_Prostratin / Mock_S359 Q15459_S359_M2_3 Phospho (STY) SF3A1 -0.16816381228789 3.48183996851774e-05 0.183241038711887 0.0204842899357197 -0.171735209537987 0.00011381002747041 0.0962443147393473 0.141253028855949 Not_Significant Not_Significant -0.169949510912939 0.139742676725617 Q15459_S359 S359 SF3A1_S359
Prostratin / Mock Q15459 Q15459_Prostratin / Mock_T350 Q15459_T350_M2_3 Phospho (STY) SF3A1 -0.16816381228789 3.48183996851774e-05 0.183241038711887 0.0204842899357197 0.155531596992385 0.0567512123828455 0.0962443147393473 0.141253028855949 Not_Significant Not_Significant -0.00631610764775251 0.139742676725617 Q15459_T350 T350 SF3A1_T350
PMA / Mock Q8IU81 Q8IU81_PMA / Mock_S453 Q8IU81_S453_M1_3 Phospho (STY) IRF2BP1 -0.421163397599513 3.48697576594353e-05 -0.378444326932943 0.00251324639339736 -0.866880996396968 0.000145593476548727 -0.343378063487937 0.000853495539059287 Not_Significant Not_Significant -0.644022196998241 -0.36091119521044 Q8IU81_S453 S453 IRF2BP1_S453
PMA / Mock Q9H1E3 Q9H1E3_PMA / Mock_S240 Q9H1E3_S240_M1_3 Phospho (STY) NUCKS1 -0.655168569616848 3.50286668368286e-05 -0.0815070558302006 0.419069816513476 -0.586606759601862 1.85496943005234e-05 -0.152025539600426 0.0305468496323719 Not_Significant Not_Significant -0.620887664609355 -0.116766297715313 Q9H1E3_S240 S240 NUCKS1_S240
Prostratin / Mock P40425 P40425_Prostratin / Mock_S151 P40425_S151_M1_3 Phospho (STY) PBX2 -0.691641256991904 3.50426028362767e-05 0.0260041571687292 0.105712607756733 -0.322751764093692 0.00836289729766906 0.113483491675233 0.155099321768331 Not_Significant Not_Significant -0.507196510542798 0.0697438244219811 P40425_S151 S151 PBX2_S151
Prostratin / Mock Q96T88 Q96T88_Prostratin / Mock_S91 Q96T88_S91_M1_3 Phospho (STY) UHRF1 -1.88878226916307 3.52568336756958e-05 -0.802399203386013 9.99262571952113e-05 -1.36000113238991 3.64234933967466e-06 -0.709860481505536 0.000142701314188572 SigDown Not_Significant -1.62439170077649 -0.756129842445775 Q96T88_S91 S91 UHRF1_S91
Prostratin / Mock Q14160 Q14160_Prostratin / Mock_S1448 Q14160_S1448_M1_3 Phospho (STY) SCRIB 0.250855168728696 3.52850532911792e-05 -0.416164478740379 0.00900719422808733 0.242256507651367 0.000588615063933149 -0.229753058985844 0.00214681617924039 Not_Significant Not_Significant 0.246555838190032 -0.322958768863112 Q14160_S1448 S1448 SCRIB_S1448
SAHA / Mock Q7Z6E9 Q7Z6E9_SAHA / Mock_S516 Q7Z6E9_S516_M1_3 Phospho (STY) RBBP6 0.61672486281798 3.53297221152887e-05 0.073239635038692 0.0763090087701183 0.147190584292069 0.00971708808320912 0.142525191972488 0.0255150901143757 Not_Significant Not_Significant 0.381957723555025 0.10788241350559 Q7Z6E9_S516 S516 RBBP6_S516
Prostratin / Mock Q5VT52 Q5VT52_Prostratin / Mock_S758 Q5VT52_S758_M1_3 Phospho (STY) RPRD2 0.381357883961237 3.53417944605933e-05 -0.0497448399456695 0.282424146451676 0.74292689379398 5.62402805676737e-06 0.255368153795618 0.0104106074560677 Not_Significant Not_Significant 0.562142388877609 0.102811656924974 Q5VT52_S758 S758 RPRD2_S758
PMA / Mock A6NFI3 A6NFI3_PMA / Mock_S10 A6NFI3_S10_M1_3 Phospho (STY) ZNF316 0.11737292348763 3.53585674381262e-05 0.320895991003275 0.0274905741854246 -0.606267340411183 0.0473100020990755 -0.137484719697215 0.0230187794949211 Not_Significant Not_Significant -0.244447208461777 0.09170563565303 A6NFI3_S10 S10 ZNF316_S10
PMA / Mock P98175 P98175_PMA / Mock_Y57 P98175_Y57_M1_3 Phospho (STY) RBM10 0.351853943371458 3.5486858489882e-05 0.0587734893268888 0.158462313943348 0.184207018443052 0.126250990202671 -0.258575908980056 0.00336412718483184 Not_Significant Not_Significant 0.268030480907255 -0.0999012098265836 P98175_Y57 Y57 RBM10_Y57
Prostratin / Mock Q9Y6Y0 Q9Y6Y0_Prostratin / Mock_S277 Q9Y6Y0_S277_M1_3 Phospho (STY) IVNS1ABP 2.31087820242324 3.55374762470266e-05 0.211421472309954 0.0203373722663879 1.09731927868358 0.000319433536187438 -0.0267751549269869 0.0898575402894463 SigUP Not_Significant 1.70409874055341 0.0923231586914835 Q9Y6Y0_S277 S277 IVNS1ABP_S277
Prostratin / Mock Q96RT1 Q96RT1_Prostratin / Mock_T1116 Q96RT1_T1116_M1_3 Phospho (STY) ERBIN 0.591570277059852 3.5538611874738e-05 0.892179131780538 0.00122549720759728 -0.109966074923786 0.109708044381759 0.765244179922682 2.35577952550298e-05 Not_Significant Not_Significant 0.240802101068033 0.82871165585161 Q96RT1_T1116 T1116 ERBIN_T1116
PMA / Mock Q96MG7 Q96MG7_PMA / Mock_S64 Q96MG7_S64_M1_3 Phospho (STY) NSMCE3 -0.10529085362726 3.56700279397255e-05 0.0757923382051852 0.0932268778153122 -0.357111791085159 0.000708064432730165 -0.243945310051052 0.0196971025643239 Not_Significant Not_Significant -0.23120132235621 -0.0840764859229334 Q96MG7_S64 S64 NSMCE3_S64
PMA / Mock Q9ULW0 Q9ULW0_PMA / Mock_S486 Q9ULW0_S486_M1_3 Phospho (STY) TPX2 0.396539739257557 3.57798265261688e-05 0.00138041449389848 0.259573973071381 -0.0302841459433688 0.104171828028187 -0.241316982778562 0.000420613365194034 Not_Significant Not_Significant 0.183127796657094 -0.119968284142332 Q9ULW0_S486 S486 TPX2_S486
Prostratin / Mock P85037 P85037_Prostratin / Mock_T436 P85037_T436_M1_3 Phospho (STY) FOXK1 -0.684349229459418 3.58407666013883e-05 -0.150565006502612 0.173404630550445 -0.473764609511446 1.42892869729821e-07 0.132912251976989 0.148883743834854 Not_Significant Not_Significant -0.579056919485432 -0.00882637726281151 P85037_T436 T436 FOXK1_T436
Prostratin / Mock Q07955 Q07955_Prostratin / Mock_S201 Q07955_S201_M3_3 Phospho (STY) SRSF1 -0.679670394717659 0.00556457467868746 -0.0045789831666054 0.24800994142067 -0.32957334145946 0.068574834063569 -0.462117964170268 0.000169523115218651 Not_Significant Not_Significant -0.50462186808856 -0.233348473668437 Q07955_S201 S201 SRSF1_S201
Prostratin / Mock Q07955 Q07955_Prostratin / Mock_S199 Q07955_S199_M3_3 Phospho (STY) SRSF1 -0.410444968562793 0.0193410725199222 -0.0045789831666054 0.24800994142067 -0.329395687393227 5.15622496864779e-06 -0.462117964170268 0.000169523115218651 Not_Significant Not_Significant -0.36992032797801 -0.233348473668437 Q07955_S199 S199 SRSF1_S199
Prostratin / Mock Q9BT09 Q9BT09_Prostratin / Mock_S257 Q9BT09_S257_M1_3 Phospho (STY) CNPY3 -0.742867116365725 3.60073231008104e-05 0.00785810640652361 0.350255496730932 -0.984171326720162 1.09765351081955e-08 -0.241863274406534 0.00103437688032689 Not_Significant Not_Significant -0.863519221542943 -0.117002584000005 Q9BT09_S257 S257 CNPY3_S257
Prostratin / Mock P07910 P07910_Prostratin / Mock_S233 P07910_S233_M2_3 Phospho (STY) HNRNPC 0.28939560404346 0.000636991440893645 0.298523453832876 0.00677278871779563 0.526609101015124 0.0671454584306133 -0.297814395592494 0.00377924128142266 Not_Significant Not_Significant 0.408002352529292 0.000354529120190988 P07910_S233 S233 HNRNPC_S233
PMA / Mock Q16512 Q16512_PMA / Mock_S916 Q16512_S916_M1_3 Phospho (STY) PKN1 0.102097761213097 3.60814963589721e-05 0.189666669396126 0.0447431017126926 0.353610905169686 0.0903734714691772 0.0694566490264513 0.165877685669522 Not_Significant Not_Significant 0.227854333191392 0.129561659211289 Q16512_S916 S916 PKN1_S916
Prostratin / Mock Q9UQ35 Q9UQ35_Prostratin / Mock_T1927 Q9UQ35_T1927_M3_3 Phospho (STY) SRRM2 -0.213478987003794 3.60845913036542e-05 -0.133441895245391 0.3193443825484 -0.347276143534294 0.0472661636531164 -0.0826411587355 0.0273165700702452 Not_Significant Not_Significant -0.280377565269044 -0.108041526990446 Q9UQ35_T1927 T1927 SRRM2_T1927
Prostratin / Mock Q9UQ35 Q9UQ35_Prostratin / Mock_S1925 Q9UQ35_S1925_M3_3 Phospho (STY) SRRM2 -0.213478987003794 3.60845913036542e-05 -0.133441895245391 0.3193443825484 -0.347276143534294 0.0472661636531164 -0.0826411587355 0.0273165700702452 Not_Significant Not_Significant -0.280377565269044 -0.108041526990446 Q9UQ35_S1925 S1925 SRRM2_S1925
Prostratin / Mock Q9UQ35 Q9UQ35_Prostratin / Mock_S1923 Q9UQ35_S1923_M3_3 Phospho (STY) SRRM2 -0.213478987003794 3.60845913036542e-05 -0.133441895245391 0.3193443825484 -0.347276143534294 0.0472661636531164 -0.0826411587355 0.0273165700702452 Not_Significant Not_Significant -0.280377565269044 -0.108041526990446 Q9UQ35_S1923 S1923 SRRM2_S1923
Prostratin / Mock Q9UQ35 Q9UQ35_Prostratin / Mock_T1950 Q9UQ35_T1950_M3_3 Phospho (STY) SRRM2 -0.213478987003794 3.60845913036542e-05 -0.133441895245391 0.3193443825484 -0.347276143534294 0.0472661636531164 -0.0826411587355 0.0273165700702452 Not_Significant Not_Significant -0.280377565269044 -0.108041526990446 Q9UQ35_T1950 T1950 SRRM2_T1950
Prostratin / Mock Q9UQ35 Q9UQ35_Prostratin / Mock_S1948 Q9UQ35_S1948_M3_3 Phospho (STY) SRRM2 -0.213478987003794 3.60845913036542e-05 -0.133441895245391 0.3193443825484 -0.347276143534294 0.0472661636531164 -0.0826411587355 0.0273165700702452 Not_Significant Not_Significant -0.280377565269044 -0.108041526990446 Q9UQ35_S1948 S1948 SRRM2_S1948
Prostratin / Mock Q9UQ35 Q9UQ35_Prostratin / Mock_S1946 Q9UQ35_S1946_M3_3 Phospho (STY) SRRM2 -0.213478987003794 3.60845913036542e-05 -0.133441895245391 0.3193443825484 -0.347276143534294 0.0472661636531164 -0.0826411587355 0.0273165700702452 Not_Significant Not_Significant -0.280377565269044 -0.108041526990446 Q9UQ35_S1946 S1946 SRRM2_S1946
Prostratin / Mock Q9UQ35 Q9UQ35_Prostratin / Mock_T1962 Q9UQ35_T1962_M3_3 Phospho (STY) SRRM2 -0.213478987003794 3.60845913036542e-05 -0.133441895245391 0.3193443825484 -0.347276143534294 0.0472661636531164 -0.0826411587355 0.0273165700702452 Not_Significant Not_Significant -0.280377565269044 -0.108041526990446 Q9UQ35_T1962 T1962 SRRM2_T1962
Prostratin / Mock Q9UQ35 Q9UQ35_Prostratin / Mock_S1960 Q9UQ35_S1960_M3_3 Phospho (STY) SRRM2 -0.213478987003794 3.60845913036542e-05 -0.133441895245391 0.3193443825484 -0.347276143534294 0.0472661636531164 -0.0826411587355 0.0273165700702452 Not_Significant Not_Significant -0.280377565269044 -0.108041526990446 Q9UQ35_S1960 S1960 SRRM2_S1960
Prostratin / Mock Q9UQ35 Q9UQ35_Prostratin / Mock_S1958 Q9UQ35_S1958_M3_3 Phospho (STY) SRRM2 -0.213478987003794 3.60845913036542e-05 -0.133441895245391 0.3193443825484 -0.347276143534294 0.0472661636531164 -0.0826411587355 0.0273165700702452 Not_Significant Not_Significant -0.280377565269044 -0.108041526990446 Q9UQ35_S1958 S1958 SRRM2_S1958
Prostratin / Mock P35612 P35612_Prostratin / Mock_S600 P35612_S600_M2_3 Phospho (STY) ADD2 -0.303889780974507 3.61239817000656e-05 -0.0704407340166532 0.382646952409057 -0.00345793128282933 0.206610634428877 0.27895005043384 0.00581925536565891 Not_Significant Not_Significant -0.153673856128668 0.104254658208593 P35612_S600 S600 ADD2_S600
Prostratin / Mock P35612 P35612_Prostratin / Mock_S596 P35612_S596_M2_3 Phospho (STY) ADD2 -0.303889780974507 3.61239817000656e-05 -0.0704407340166532 0.382646952409057 -0.00345793128282933 0.206610634428877 0.27895005043384 0.00581925536565891 Not_Significant Not_Significant -0.153673856128668 0.104254658208593 P35612_S596 S596 ADD2_S596
SAHA / Mock Q96KM6 Q96KM6_SAHA / Mock_S409 Q96KM6_S409_M1_3 Phospho (STY) ZNF512B -0.269563304621294 3.61251227378809e-05 -0.415205833959777 0.0135377214175874 -0.661172735136635 4.58271104140742e-08 -0.278473936980866 0.138118056821544 Not_Significant Not_Significant -0.465368019878965 -0.346839885470322 Q96KM6_S409 S409 ZNF512B_S409
SAHA / Mock P49321 P49321_SAHA / Mock_S497 P49321_S497_M2_3 Phospho (STY) NASP 1.45368265600915 3.61692375415015e-05 0.242395515897947 0.0281241349806015 1.4038513251979 2.57991372457973e-06 0.333336188579138 0.0203606278758263 SigUP Not_Significant 1.42876699060353 0.287865852238543 P49321_S497 S497 NASP_S497
SAHA / Mock P49321 P49321_SAHA / Mock_T490 P49321_T490_M2_3 Phospho (STY) NASP 1.45368265600915 3.61692375415015e-05 0.242395515897947 0.0281241349806015 1.4038513251979 2.57991372457973e-06 0.333336188579138 0.0203606278758263 SigUP Not_Significant 1.42876699060353 0.287865852238543 P49321_T490 T490 NASP_T490
SAHA / Mock P18887 P18887_SAHA / Mock_T453 P18887_T453_M2_3 Phospho (STY) XRCC1 0.168141281628304 3.61736835692811e-05 0.177497758068401 0.0230400664219822 -0.00703180514896475 0.188811059293564 0.417733129085716 0.0036038900353158 Not_Significant Not_Significant 0.0805547382396696 0.297615443577059 P18887_T453 T453 XRCC1_T453
SAHA / Mock Q9H2G2 Q9H2G2_SAHA / Mock_S571 Q9H2G2_S571_M1_3 Phospho (STY) SLK 0.601168889473366 3.62224595868163e-05 0.158936403452493 0.0416242827599533 0.0673073533980521 0.10159433887058 0.252875743549458 0.018729154742677 Not_Significant Not_Significant 0.334238121435709 0.205906073500976 Q9H2G2_S571 S571 SLK_S571
SAHA / Mock Q15527 Q15527_SAHA / Mock_T190 Q15527_T190_M2_3 Phospho (STY) SURF2 -1.95907297945024 3.62251969749939e-05 -0.315779809119734 0.438858077753182 -1.50155468135938 5.19725983792176e-11 -0.0697057996675013 0.0876978768347009 SigDown Not_Significant -1.73031383040481 -0.192742804393618 Q15527_T190 T190 SURF2_T190
Prostratin / Mock P35251 P35251_Prostratin / Mock_S368 P35251_S368_M2_3 Phospho (STY) RFC1 -0.281641212178898 0.000154020192763969 -0.0281413336449706 0.157562762641501 -0.145314480652197 0.00459415282042487 0.236116885499814 0.0133610171081916 Not_Significant Not_Significant -0.213477846415547 0.103987775927422 P35251_S368 S368 RFC1_S368
Prostratin / Mock Q9NWS9 Q9NWS9_Prostratin / Mock_S3 Q9NWS9_S3_M1_3 Phospho (STY) ZNF446 0.508901812197536 3.64330493475291e-05 0.377306207796391 0.00920516246633427 0.333422895420673 0.00169138294854215 0.736720857000307 0.000733065741785605 Not_Significant Not_Significant 0.421162353809105 0.557013532398349 Q9NWS9_S3 S3 ZNF446_S3
Prostratin / Mock Q9H981 Q9H981_Prostratin / Mock_S132 Q9H981_S132_M1_3 Phospho (STY) ACTR8 -0.200678539275586 3.64471906748312e-05 -0.026367119851429 0.200219185038998 -0.504737656377907 1.08444378124176e-06 0.377193621899728 0.0108249925648421 Not_Significant Not_Significant -0.352708097826747 0.17541325102415 Q9H981_S132 S132 ACTR8_S132
PMA / Mock Q9NXE4 Q9NXE4_PMA / Mock_T708 Q9NXE4_T708_M1_3 Phospho (STY) SMPD4 -0.319287082040771 3.64763571589256e-05 -0.113040614580021 0.390702649255068 -0.117925738598123 0.00598668900416481 -0.0252570673041388 0.0308116882440439 Not_Significant Not_Significant -0.218606410319447 -0.0691488409420799 Q9NXE4_T708 T708 SMPD4_T708
Prostratin / Mock Q96ST2 Q96ST2_Prostratin / Mock_S400 Q96ST2_S400_M2_3 Phospho (STY) IWS1 -0.491624915006132 3.65172933007188e-05 -0.0524748607767898 0.200034793428969 -0.318327547688811 8.85295873232994e-06 0.333445471272434 0.00316640045660117 Not_Significant Not_Significant -0.404976231347472 0.140485305247822 Q96ST2_S400 S400 IWS1_S400
Prostratin / Mock Q96ST2 Q96ST2_Prostratin / Mock_S398 Q96ST2_S398_M2_3 Phospho (STY) IWS1 -0.491624915006132 3.65172933007188e-05 -0.0524748607767898 0.200034793428969 -0.318327547688811 8.85295873232994e-06 0.333445471272434 0.00316640045660117 Not_Significant Not_Significant -0.404976231347472 0.140485305247822 Q96ST2_S398 S398 IWS1_S398
Prostratin / Mock Q96SB4 Q96SB4_Prostratin / Mock_S51 Q96SB4_S51_M1_3 Phospho (STY) SRPK1 -0.513144697195914 3.65319482112947e-05 -0.419052845601677 0.0161008817135915 -0.347078047676075 0.0059678300478462 -0.0369409325253404 0.0054374786036404 Not_Significant Not_Significant -0.430111372435995 -0.227996889063509 Q96SB4_S51 S51 SRPK1_S51
Prostratin / Mock O15173 O15173_Prostratin / Mock_T211 O15173_T211_M1_3 Phospho (STY) PGRMC2 -0.0915318259301517 3.65396409137128e-05 -0.0432123157761227 0.146907217802453 -0.47341818991868 0.0715725712229334 0.379826264574714 0.0153275343576154 Not_Significant Not_Significant -0.282475007924416 0.168306974399296 O15173_T211 T211 PGRMC2_T211
PMA / Mock P85037 P85037_PMA / Mock_S416 P85037_S416_M2_3 Phospho (STY) FOXK1 -0.697869327559261 3.67184762654033e-05 -0.169540921469339 0.158416955623607 -0.145683624189955 0.0364307276647463 -0.212092042614152 0.00183448141637149 Not_Significant Not_Significant -0.421776475874608 -0.190816482041746 P85037_S416 S416 FOXK1_S416
Prostratin / Mock Q5VV67 Q5VV67_Prostratin / Mock_S1063 Q5VV67_S1063_M1_3 Phospho (STY) PPRC1 -1.21539877325603 3.69305631805656e-05 0.0524441668117989 0.266846537163304 -1.41074735598596 4.8486762921909e-05 0.0241131768151023 0.0434863469935606 SigDown Not_Significant -1.313073064621 0.0382786718134506 Q5VV67_S1063 S1063 PPRC1_S1063
PMA / Mock Q9UKV3 Q9UKV3_PMA / Mock_S478 Q9UKV3_S478_M1_3 Phospho (STY) ACIN1 -0.688392269810175 3.69485951410025e-05 0.0632205998262258 0.137624472298946 -0.542583030045216 0.000680521374973812 -0.0572080442383134 0.00702685524252798 Not_Significant Not_Significant -0.615487649927696 0.0030062777939562 Q9UKV3_S478 S478 ACIN1_S478
PMA / Mock Q6PL18 Q6PL18_PMA / Mock_S327 Q6PL18_S327_M1_3 Phospho (STY) ATAD2 -0.372579541059777 3.697585915902e-05 -0.252956091588893 0.148074488171207 -0.622209982037743 0.000184652920739958 -0.44890949320735 0.000522819028703099 Not_Significant Not_Significant -0.49739476154876 -0.350932792398122 Q6PL18_S327 S327 ATAD2_S327
SAHA / Mock Q53H80 Q53H80_SAHA / Mock_S21 Q53H80_S21_M2_3 Phospho (STY) AKIRIN2 2.27495047267053 3.70466034190261e-05 0.521347803438117 0.0493334793591389 1.69702316927782 9.12684263091666e-06 0.48672446545283 0.0142104732333345 SigUP Not_Significant 1.98598682097418 0.504036134445474 Q53H80_S21 S21 AKIRIN2_S21
SAHA / Mock Q53H80 Q53H80_SAHA / Mock_S18 Q53H80_S18_M2_3 Phospho (STY) AKIRIN2 2.27495047267053 3.70466034190261e-05 0.521347803438117 0.0493334793591389 1.69702316927782 9.12684263091666e-06 0.48672446545283 0.0142104732333345 SigUP Not_Significant 1.98598682097418 0.504036134445474 Q53H80_S18 S18 AKIRIN2_S18
Prostratin / Mock Q13464 Q13464_Prostratin / Mock_S1341 Q13464_S1341_M1_3 Phospho (STY) ROCK1 2.02738346109772 3.70777776202362e-05 0.809749137600669 0.00161366393278494 2.28479984655205 4.33924307380047e-06 0.296656553965923 0.000140659970691768 SigUP Not_Significant 2.15609165382489 0.553202845783296 Q13464_S1341 S1341 ROCK1_S1341
PMA / Mock Q99700 Q99700_PMA / Mock_S889 Q99700_S889_M1_3 Phospho (STY) ATXN2 -0.917656723268 3.71756013319756e-05 0.243496679427198 0.0438389889322828 -0.271266788612674 0.0789707849154488 -0.000792390221725462 0.148904572477511 Not_Significant Not_Significant -0.594461755940337 0.121352144602736 Q99700_S889 S889 ATXN2_S889
SAHA / Mock Q5T200 Q5T200_SAHA / Mock_S325 Q5T200_S325_M2_3 Phospho (STY) ZC3H13 0.413939587072975 3.71917451139034e-05 0.310043972420546 0.0381275269538486 0.611328236303194 0.0409683678259084 0.31452453403005 0.0166423725456308 Not_Significant Not_Significant 0.512633911688084 0.312284253225298 Q5T200_S325 S325 ZC3H13_S325
SAHA / Mock Q5T200 Q5T200_SAHA / Mock_S318 Q5T200_S318_M2_3 Phospho (STY) ZC3H13 0.413939587072975 3.71917451139034e-05 0.310043972420546 0.0381275269538486 0.611328236303194 0.0409494194392227 0.31452453403005 0.0166423725456308 Not_Significant Not_Significant 0.512633911688084 0.312284253225298 Q5T200_S318 S318 ZC3H13_S318
PMA / Mock O43719 O43719_PMA / Mock_S616 O43719_S616_M1_3 Phospho (STY) HTATSF1 0.537862918069922 3.97030061255308e-05 0.632555550995272 0.0044780016526519 0.654973857838938 0.000150684158233228 0.280512780280921 9.44337816070646e-05 Not_Significant Not_Significant 0.59641838795443 0.456534165638097 O43719_S616 S616 HTATSF1_S616
PMA / Mock O43719 O43719_PMA / Mock_S624 O43719_S624_M1_3 Phospho (STY) HTATSF1 0.247913447371701 0.000362321559432172 0.632555550995272 0.0044780016526519 0.689499891237841 8.52124108226325e-09 0.280512780280921 9.44337816070646e-05 Not_Significant Not_Significant 0.468706669304771 0.456534165638097 O43719_S624 S624 HTATSF1_S624
SAHA / Mock Q8NFC6 Q8NFC6_SAHA / Mock_S3029 Q8NFC6_S3029_M1_3 Phospho (STY) BOD1L1 2.21776496811318 3.72419073472323e-05 0.166266474650901 0.0558531194154814 1.26988253234163 0.000160909628179505 0.273199989979127 0.0212907752756386 SigUP Not_Significant 1.74382375022741 0.219733232315014 Q8NFC6_S3029 S3029 BOD1L1_S3029
SAHA / Mock O75376 O75376_SAHA / Mock_S1977 O75376_S1977_M1_3 Phospho (STY) NCOR1 -0.27711753888876 3.72780392338599e-05 -0.180935914868683 0.291337521292757 -0.621872798763508 4.45576635972379e-05 0.219203675700278 0.0179178569762639 Not_Significant Not_Significant -0.449495168826134 0.0191338804157975 O75376_S1977 S1977 NCOR1_S1977
SAHA / Mock Q9BYG3 Q9BYG3_SAHA / Mock_T279 Q9BYG3_T279_M1_3 Phospho (STY) NIFK 2.2568506230808 3.73530339891784e-05 -0.694062497605606 0.00460981269582298 2.55047801673604 3.46177185359607e-05 -0.525283875338048 0.0413022384852445 SigUP Not_Significant 2.40366431990842 -0.609673186471827 Q9BYG3_T279 T279 NIFK_T279
PMA / Mock P51957 P51957_PMA / Mock_S677 P51957_S677_M1_3 Phospho (STY) NEK4 -0.344179043197252 3.73910010984664e-05 0.196321658579908 0.0453145216525077 -0.0120657878739973 0.197004989133354 -0.139478972185072 0.000731021051863702 Not_Significant Not_Significant -0.178122415535625 0.028421343197418 P51957_S677 S677 NEK4_S677
PMA / Mock Q96BY7 Q96BY7_PMA / Mock_S240 Q96BY7_S240_M1_3 Phospho (STY) ATG2B 1.66848785051104 3.73964661519722e-05 0.180756281467007 0.043206466765923 1.44094615295352 6.11842619342358e-05 0.0701010902754027 0.0355072326897181 SigUP Not_Significant 1.55471700173228 0.125428685871205 Q96BY7_S240 S240 ATG2B_S240
Prostratin / Mock Q5UIP0 Q5UIP0_Prostratin / Mock_S2348 Q5UIP0_S2348_M1_3 Phospho (STY) RIF1 -0.279021952734274 3.75050742988084e-05 -0.342310764832968 0.0213966563281383 -0.955642184411702 0.000205724348668305 -0.279918227794056 0.00046989149231367 Not_Significant Not_Significant -0.617332068572988 -0.311114496313512 Q5UIP0_S2348 S2348 RIF1_S2348
SAHA / Mock Q96JM3 Q96JM3_SAHA / Mock_S184 Q96JM3_S184_M1_3 Phospho (STY) CHAMP1 0.356400537277822 3.75689615396771e-05 0.264306064906904 0.0347669510111326 -0.98575395082112 2.89098295184625e-07 0.468986844218013 0.0137966241099702 Not_Significant Not_Significant -0.314676706771649 0.366646454562459 Q96JM3_S184 S184 CHAMP1_S184
Prostratin / Mock Q86UE4 Q86UE4_Prostratin / Mock_T143 Q86UE4_T143_M1_3 Phospho (STY) MTDH -0.537449534171124 3.76842317396514e-05 0.194279736771314 0.0197943130602654 -0.978405226262543 0.000225284600979176 -0.21661364612479 0.00855589739109713 Not_Significant Not_Significant -0.757927380216834 -0.011166954676738 Q86UE4_T143 T143 MTDH_T143
PMA / Mock Q96D71 Q96D71_PMA / Mock_S562 Q96D71_S562_M1_3 Phospho (STY) REPS1 0.418362246486425 3.77543448651175e-05 0.155740841399516 0.0647406389923158 0.672849894800662 0.000207907032222259 0.00722228344993778 0.0301194652562857 Not_Significant Not_Significant 0.545606070643544 0.0814815624247269 Q96D71_S562 S562 REPS1_S562
SAHA / Mock Q9H1B7 Q9H1B7_SAHA / Mock_S659 Q9H1B7_S659_M2_3 Phospho (STY) IRF2BPL -1.12497679965206 3.7787962049489e-05 -0.305892553934379 0.121289823236491 -2.51327012142031 9.28287557932815e-11 -0.0820605030808785 0.152844985206255 SigDown Not_Significant -1.81912346053619 -0.193976528507629 Q9H1B7_S659 S659 IRF2BPL_S659
Prostratin / Mock P46940 P46940_Prostratin / Mock_S330 P46940_S330_M1_3 Phospho (STY) IQGAP1 -0.32603156712682 3.77882936069754e-05 0.459618798925763 0.00114022374498293 -0.174887288271452 0.0186978978871295 0.310499845426558 0.00223390069893268 Not_Significant Not_Significant -0.250459427699136 0.385059322176161 P46940_S330 S330 IQGAP1_S330
SAHA / Mock Q5VUA4 Q5VUA4_SAHA / Mock_S214 Q5VUA4_S214_M1_3 Phospho (STY) ZNF318 -1.1057118439964 3.79933283571057e-05 -0.11044776221808 0.282463857709386 -1.57981687137011 7.58724497711855e-05 0.189289271203282 0.0293803328314133 SigDown Not_Significant -1.34276435768325 0.039420754492601 Q5VUA4_S214 S214 ZNF318_S214
PMA / Mock Q03188 Q03188_PMA / Mock_S538 Q03188_S538_M1_3 Phospho (STY) CENPC -0.471379361838592 3.80387300588836e-05 0.242470758521183 0.0339837817959831 -0.994761504016269 9.00152718664001e-06 0.18711588614425 0.00090635796436221 Not_Significant Not_Significant -0.733070432927431 0.214793322332716 Q03188_S538 S538 CENPC_S538
Prostratin / Mock Q13523 Q13523_Prostratin / Mock_S20 Q13523_S20_M1_3 Phospho (STY) PRP4K -0.179620629052897 3.80481458879989e-05 -0.0199838716559808 0.1085323955896 -0.0718351528969791 0.0429481446002928 0.54851172450948 0.00151724883916531 Not_Significant Not_Significant -0.125727890974938 0.26426392642675 Q13523_S20 S20 PRP4K_S20
Prostratin / Mock Q9Y4B5 Q9Y4B5_Prostratin / Mock_S1421 Q9Y4B5_S1421_M2_3 Phospho (STY) MTCL1 0.725975259319364 3.80481458879989e-05 -0.0976250181391128 0.354478450381382 0.303197003762899 0.0072627731390624 -0.119838203344897 0.0255569355510375 Not_Significant Not_Significant 0.514586131541132 -0.108731610742005 Q9Y4B5_S1421 S1421 MTCL1_S1421
Prostratin / Mock Q9Y4B5 Q9Y4B5_Prostratin / Mock_T1417 Q9Y4B5_T1417_M2_3 Phospho (STY) MTCL1 0.725975259319364 3.80481458879989e-05 -0.0976250181391128 0.354478450381382 0.303197003762899 0.0072627731390624 -0.119838203344897 0.0255569355510375 Not_Significant Not_Significant 0.514586131541132 -0.108731610742005 Q9Y4B5_T1417 T1417 MTCL1_T1417
SAHA / Mock Q8IVD9 Q8IVD9_SAHA / Mock_S355 Q8IVD9_S355_M1_3 Phospho (STY) NUDCD3 1.71059687701807 3.80675760331386e-05 0.232171039383761 0.0212893485737439 1.78026821081179 9.6691950723935e-08 0.376551791255782 0.019853488656488 SigUP Not_Significant 1.74543254391493 0.304361415319772 Q8IVD9_S355 S355 NUDCD3_S355
PMA / Mock Q86UP2 Q86UP2_PMA / Mock_S1313 Q86UP2_S1313_M1_3 Phospho (STY) KTN1 0.542941612373245 3.80737139164929e-05 0.0982182672125524 0.0631254146853199 0.641767584303195 0.0183529129547245 0.00512329719060949 0.0795273578093907 Not_Significant Not_Significant 0.59235459833822 0.0516707822015809 Q86UP2_S1313 S1313 KTN1_S1313
Prostratin / Mock Q9UJX2 Q9UJX2_Prostratin / Mock_S588 Q9UJX2_S588_M1_3 Phospho (STY) CDC23 -0.44080525088209 3.80776570496843e-05 -0.0129113539947172 0.16691348365397 -0.442986501509274 7.71665542569156e-09 0.122094525838825 0.133225129498666 Not_Significant Not_Significant -0.441895876195682 0.0545915859220539 Q9UJX2_S588 S588 CDC23_S588
PMA / Mock Q9C073 Q9C073_PMA / Mock_S355 Q9C073_S355_M1_3 Phospho (STY) FAM117A 1.29659209124429 3.80776570496843e-05 -0.165671209958688 0.353127012799832 1.08898087754139 8.95417671548631e-05 0.0631071136816168 0.159560306583523 SigUP Not_Significant 1.19278648439284 -0.0512820481385356 Q9C073_S355 S355 FAM117A_S355
Prostratin / Mock Q9HDC5 Q9HDC5_Prostratin / Mock_S216 Q9HDC5_S216_M1_3 Phospho (STY) JPH1 -0.972839150146006 3.81369068870739e-05 -0.634196810768134 0.00155672753940063 -0.315288613985215 4.15311435022936e-05 -0.357498675071655 0.00102808736592026 Not_Significant Not_Significant -0.644063882065611 -0.495847742919895 Q9HDC5_S216 S216 JPH1_S216
PMA / Mock Q86W92 Q86W92_PMA / Mock_S540 Q86W92_S540_M1_3 Phospho (STY) PPFIBP1 -0.850211300516386 3.8203087722901e-05 -0.252083386923787 0.156119316504072 -0.641734686361689 3.57851649153388e-07 -0.27688140344215 6.58807906271986e-05 Not_Significant Not_Significant -0.745972993439038 -0.264482395182969 Q86W92_S540 S540 PPFIBP1_S540
SAHA / Mock Q14978 Q14978_SAHA / Mock_S538 Q14978_S538_M1_3 Phospho (STY) NOLC1 0.533908092824931 3.82371235314864e-05 -0.0842453283669007 0.420466112781499 0.0698676508774064 0.10727976007533 0.099563907607624 0.0458805872526152 Not_Significant Not_Significant 0.301887871851169 0.00765928962036165 Q14978_S538 S538 NOLC1_S538
SAHA / Mock Q9NQS7 Q9NQS7_SAHA / Mock_S481 Q9NQS7_S481_M1_3 Phospho (STY) INCENP 0.799322032296984 3.82493114047516e-05 0.74244424847511 0.0105888275904775 0.734002083915371 0.000875992455008487 0.652885496643256 0.0129713796636155 Not_Significant Not_Significant 0.766662058106178 0.697664872559183 Q9NQS7_S481 S481 INCENP_S481
Prostratin / Mock Q14498 Q14498_Prostratin / Mock_S129 Q14498_S129_M2_3 Phospho (STY) RBM39 -0.266921430621381 3.82642680273931e-05 -0.0339500900081707 0.207023788720803 -0.858125414767194 2.7909734981824e-05 0.0142054821157854 0.0633103851910978 Not_Significant Not_Significant -0.562523422694287 -0.00987230394619265 Q14498_S129 S129 RBM39_S129
Prostratin / Mock Q14498 Q14498_Prostratin / Mock_S127 Q14498_S127_M2_3 Phospho (STY) RBM39 -0.266921430621381 3.82642680273931e-05 -0.0339500900081707 0.207023788720803 -0.858125414767194 2.7909734981824e-05 0.0142054821157854 0.0633103851910978 Not_Significant Not_Significant -0.562523422694287 -0.00987230394619265 Q14498_S127 S127 RBM39_S127
SAHA / Mock Q6WCQ1 Q6WCQ1_SAHA / Mock_S619 Q6WCQ1_S619_M1_3 Phospho (STY) MPRIP 1.12089348195466 3.83141024708069e-05 -0.00414553003835218 0.14845706086451 1.17193467963588 7.21759544585502e-06 0.227572401544195 0.0294306553230583 SigUP Not_Significant 1.14641408079527 0.111713435752921 Q6WCQ1_S619 S619 MPRIP_S619
SAHA / Mock O95218 O95218_SAHA / Mock_S9 O95218_S9_M1_3 Phospho (STY) ZRANB2 1.51603175877054 3.83230754785573e-05 0.126072318209694 0.0618079766997807 1.10387659331976 0.000534749794852241 0.209652895874093 0.0388600577822278 SigUP Not_Significant 1.30995417604515 0.167862607041893 O95218_S9 S9 ZRANB2_S9
Prostratin / Mock Q15154 Q15154_Prostratin / Mock_S1768 Q15154_S1768_M1_3 Phospho (STY) PCM1 -0.434318875398996 0.00225694778540717 0.325787964677926 0.00576663145922131 -0.725847489421441 5.71888358734832e-07 0.134429206927451 0.0139815214088945 Not_Significant Not_Significant -0.580083182410219 0.230108585802689 Q15154_S1768 S1768 PCM1_S1768
Prostratin / Mock Q15154 Q15154_Prostratin / Mock_S1765 Q15154_S1765_M2_3 Phospho (STY) PCM1 0.261673333569726 3.8380842240577e-05 0.325787964677926 0.00576663145922131 0.266679961406803 0.022526418724646 0.134429206927451 0.0139815214088945 Not_Significant Not_Significant 0.264176647488265 0.230108585802689 Q15154_S1765 S1765 PCM1_S1765
SAHA / Mock Q9UN36 Q9UN36_SAHA / Mock_T20 Q9UN36_T20_M1_3 Phospho (STY) NDRG2 1.69782677742946 3.83875643304032e-05 0.372984943177084 0.0171739354076854 2.45739225938682 3.39179002813618e-08 0.589478486744865 0.005890671703799 SigUP Not_Significant 2.07760951840814 0.481231714960975 Q9UN36_T20 T20 NDRG2_T20
SAHA / Mock O75376 O75376_SAHA / Mock_S172 O75376_S172_M1_3 Phospho (STY) NCOR1 1.63081534899267 3.8389317264074e-05 -0.180935914868683 0.291337521292757 1.55367357821046 2.4753446220497e-07 0.219203675700278 0.0179178569762639 SigUP Not_Significant 1.59224446360157 0.0191338804157975 O75376_S172 S172 NCOR1_S172
SAHA / Mock Q13523 Q13523_SAHA / Mock_S431 Q13523_S431_M1_3 Phospho (STY) PRP4K 0.455053486266181 3.84980666090721e-05 -0.173947936659843 0.337622652003935 0.841347244726852 6.83687849627013e-05 0.0270314781179979 0.0444425370080371 Not_Significant Not_Significant 0.648200365496517 -0.0734582292709226 Q13523_S431 S431 PRP4K_S431
PMA / Mock Q12906 Q12906_PMA / Mock_S482 Q12906_S482_M1_3 Phospho (STY) ILF3 0.218849880807156 3.85524612581417e-05 0.0537074598122517 0.146377040990406 0.014074876420142 0.0912194247509271 -0.126127959965797 0.0109752867666835 Not_Significant Not_Significant 0.116462378613649 -0.0362102500767727 Q12906_S482 S482 ILF3_S482
Prostratin / Mock O60763 O60763_Prostratin / Mock_S942 O60763_S942_M2_3 Phospho (STY) USO1 0.357257812804654 0.00750943532623028 0.526016921786643 0.00135604659831828 0.337215312459394 6.65015907322243e-07 0.450028428753163 6.70979808758422e-06 Not_Significant Not_Significant 0.347236562632024 0.488022675269903 O60763_S942 S942 USO1_S942
PMA / Mock P04049 P04049_PMA / Mock_S642 P04049_S642_M1_3 Phospho (STY) RAF1 2.85375968386806 3.85829271955066e-05 0.342197600112238 0.0342029010338247 1.9388832709789 0.00381605582663491 0.104158233746129 0.148813666107262 SigUP Not_Significant 2.39632147742348 0.223177916929183 P04049_S642 S642 RAF1_S642
Prostratin / Mock Q9BXB4 Q9BXB4_Prostratin / Mock_T27 Q9BXB4_T27_M1_3 Phospho (STY) OSBPL11 0.0882323142761495 3.85829271955066e-05 0.345428623055373 0.00332076270214484 -0.263036845916045 5.66523574592727e-07 0.352698511107472 0.00174338344167056 Not_Significant Not_Significant -0.0874022658199477 0.349063567081423 Q9BXB4_T27 T27 OSBPL11_T27
SAHA / Mock Q5UIP0 Q5UIP0_SAHA / Mock_S1422 Q5UIP0_S1422_M1_3 Phospho (STY) RIF1 1.11619808495662 3.85842006512914e-05 -0.594677639231891 0.00858500104803227 3.03138446587847 3.2202941621545e-08 -0.376327138811958 0.113914830550731 SigUP Not_Significant 2.07379127541755 -0.485502389021925 Q5UIP0_S1422 S1422 RIF1_S1422
PMA / Mock Q99767 Q99767_PMA / Mock_S480 Q99767_S480_M1_3 Phospho (STY) APBA2 -1.2265883540932 3.87624153196557e-05 0.182982632418548 0.00334299993334901 -1.3079996962845 3.19482493979658e-05 0.263317711653367 0.00948622679026172 SigDown Not_Significant -1.26729402518885 0.223150172035957 Q99767_S480 S480 APBA2_S480
SAHA / Mock Q12888 Q12888_SAHA / Mock_S1678 Q12888_S1678_M1_3 Phospho (STY) TP53BP1 1.15230011667593 3.87879592473358e-05 0.37975109539761 0.0139382735004887 3.60095886310016 1.44979169852124e-07 0.495533455724316 0.00666264295884016 SigUP Not_Significant 2.37662948988805 0.437642275560963 Q12888_S1678 S1678 TP53BP1_S1678
PMA / Mock P0C1Z6 P0C1Z6_PMA / Mock_S252 P0C1Z6_S252_M1_3 Phospho (STY) TFPT -0.174002376501349 3.8824829166348e-05 0.0787534195607958 0.0630530815031326 -0.205580783887038 0.0305357808629615 0.269348446144759 0.0384765189310124 Not_Significant Not_Significant -0.189791580194194 0.174050932852777 P0C1Z6_S252 S252 TFPT_S252
Prostratin / Mock Q9UK61 Q9UK61_Prostratin / Mock_S1103 Q9UK61_S1103_M1_3 Phospho (STY) TASOR 0.408552617999272 3.89831233209031e-05 0.164189238620537 0.0221806146530394 0.155561287147577 0.013583609689798 0.432175977917596 0.000915357494001644 Not_Significant Not_Significant 0.282056952573425 0.298182608269067 Q9UK61_S1103 S1103 TASOR_S1103
SAHA / Mock Q9UQ35 Q9UQ35_SAHA / Mock_S1329 Q9UQ35_S1329_M2_3 Phospho (STY) SRRM2 -1.62542075794587 3.91772221011585e-05 0.124736620554664 0.0765353740512945 -3.02857671972305 4.49043739274444e-09 0.267318668504797 0.0235367752249147 SigDown Not_Significant -2.32699873883446 0.196027644529731 Q9UQ35_S1329 S1329 SRRM2_S1329
Prostratin / Mock Q9H1E3 Q9H1E3_Prostratin / Mock_S113 Q9H1E3_S113_M1_3 Phospho (STY) NUCKS1 0.391994793918803 3.91871376159983e-05 0.0132688380033898 0.404506886478196 -0.274329514136065 1.07089875040923e-06 0.0190650559424572 0.0250002199578247 Not_Significant Not_Significant 0.058832639891369 0.0161669469729235 Q9H1E3_S113 S113 NUCKS1_S113
SAHA / Mock O95613 O95613_SAHA / Mock_S1632 O95613_S1632_M1_3 Phospho (STY) PCNT -0.758946418582054 3.91886884146039e-05 -0.454191248468905 0.0987580991413297 -0.340784896846556 0.0122988982038519 -0.200697623445165 0.104666954630914 Not_Significant Not_Significant -0.549865657714305 -0.327444435957035 O95613_S1632 S1632 PCNT_S1632
SAHA / Mock Q99733 Q99733_SAHA / Mock_S12 Q99733_S12_M2_3 Phospho (STY) NAP1L4 -1.13489173404604 3.9209681792607e-05 -0.00685184597732441 0.0559599589039405 -1.77361720499512 6.5909003719677e-06 -0.0645675499197218 0.0727453142311569 SigDown Not_Significant -1.45425446952058 -0.0357096979485231 Q99733_S12 S12 NAP1L4_S12
SAHA / Mock Q99733 Q99733_SAHA / Mock_S7 Q99733_S7_M2_3 Phospho (STY) NAP1L4 -1.13489173404604 3.9209681792607e-05 -0.00685184597732441 0.0559599589039405 -1.38279242951137 0.000751545655143782 -0.0645675499197218 0.0727453142311569 SigDown Not_Significant -1.25884208177871 -0.0357096979485231 Q99733_S7 S7 NAP1L4_S7
Prostratin / Mock Q13200 Q13200_Prostratin / Mock_S361 Q13200_S361_M1_3 Phospho (STY) PSMD2 0.59335674294911 3.92354714125621e-05 0.126077514638023 0.00554169754399486 0.593099036847639 2.83132781993054e-06 0.323887499477557 0.00139143112336506 Not_Significant Not_Significant 0.593227889898374 0.22498250705779 Q13200_S361 S361 PSMD2_S361
SAHA / Mock P25054 P25054_SAHA / Mock_T1438 P25054_T1438_M1_3 Phospho (STY) APC -1.06984555225224 3.92949395224628e-05 -0.402399248192801 0.289495724817758 -1.82053478171811 1.79745907257922e-07 -0.0515151463216128 0.0383296413940597 SigDown Not_Significant -1.44519016698518 -0.226957197257207 P25054_T1438 T1438 APC_T1438
SAHA / Mock P55884 P55884_SAHA / Mock_S152 P55884_S152_M3_3 Phospho (STY) EIF3B -2.72088310939315 3.92949395224628e-05 0.00484898902128245 0.131182713232121 -4.37093132763836 1.03939184831143e-05 0.176123891250485 0.0523333651266295 SigDown Not_Significant -3.54590721851575 0.0904864401358837 P55884_S152 S152 EIF3B_S152
Prostratin / Mock Q9UBL0 Q9UBL0_Prostratin / Mock_S383 Q9UBL0_S383_M1_3 Phospho (STY) ARPP21 -1.45421963320428 3.93241361771783e-05 -0.304982996855907 0.0952194331362335 -1.12111269891467 1.5366126234086e-06 0.198659485362077 0.055140545256832 SigDown Not_Significant -1.28766616605948 -0.053161755746915 Q9UBL0_S383 S383 ARPP21_S383
Prostratin / Mock Q9NSD4 Q9NSD4_Prostratin / Mock_S91 Q9NSD4_S91_M1_3 Phospho (STY) ZNF275 1.33553289249557 3.94024185553642e-05 0.629131229033992 0.00411748423042321 1.17969493681142 1.28909700117774e-05 0.81513852343959 0.000506702473966407 SigUP Not_Significant 1.2576139146535 0.722134876236791 Q9NSD4_S91 S91 ZNF275_S91
PMA / Mock P29401 P29401_PMA / Mock_T287 P29401_T287_M1_3 Phospho (STY) TKT -0.969762275521635 3.94030977379865e-05 -0.150859576734781 0.144348503491299 -0.583734408637577 2.20537734992975e-05 -0.0246150348724589 0.0121519397447313 Not_Significant Not_Significant -0.776748342079606 -0.08773730580362 P29401_T287 T287 TKT_T287
PMA / Mock Q9HC35 Q9HC35_PMA / Mock_S146 Q9HC35_S146_M1_3 Phospho (STY) EML4 -0.804745993132982 0.000711114182143025 0.215760120053394 0.0288660715655899 -0.777548369641296 3.80013820985692e-06 -0.138245391264691 0.00860054475824299 Not_Significant Not_Significant -0.791147181387139 0.0387573643943515 Q9HC35_S146 S146 EML4_S146
PMA / Mock Q9HC35 Q9HC35_PMA / Mock_S144 Q9HC35_S144_M2_3 Phospho (STY) EML4 -0.41765020348132 3.94174758601623e-05 0.215760120053394 0.0288660715655899 -0.875910081151569 0.00193433547761932 -0.138245391264691 0.00860054475824299 Not_Significant Not_Significant -0.646780142316445 0.0387573643943515 Q9HC35_S144 S144 EML4_S144
SAHA / Mock Q6JBY9 Q6JBY9_SAHA / Mock_S351 Q6JBY9_S351_M1_3 Phospho (STY) RCSD1 -0.278692401157324 3.94292754271203e-05 -0.567787889285763 0.000248145563766287 -0.607624670466884 2.32045581668625e-07 -0.38276681082152 0.0820597464272987 Not_Significant Not_Significant -0.443158535812104 -0.475277350053641 Q6JBY9_S351 S351 RCSD1_S351
SAHA / Mock Q6P3S6 Q6P3S6_SAHA / Mock_S488 Q6P3S6_S488_M1_3 Phospho (STY) FBXO42 -0.689968700892002 3.94400141194218e-05 0.0791415785884972 0.214769545301487 0.230534278510851 0.00899388980529311 0.389729666137258 0.03046279644433 Not_Significant Not_Significant -0.229717211190576 0.234435622362878 Q6P3S6_S488 S488 FBXO42_S488
PMA / Mock P10071 P10071_PMA / Mock_S445 P10071_S445_M1_3 Phospho (STY) GLI3 -0.327898766700685 3.94866218303208e-05 -0.855424938588109 0.03552127065957 -0.560155759284594 0.000296907432653869 -0.542770456212401 0.110344514028592 Not_Significant Not_Significant -0.44402726299264 -0.699097697400255 P10071_S445 S445 GLI3_S445
PMA / Mock P22234 P22234_PMA / Mock_S27 P22234_S27_M1_3 Phospho (STY) PAICS -0.136910316498194 3.95348057018232e-05 -0.27760471247538 0.0219614525302331 -0.106302063600231 0.000777746432603397 -0.176151208280464 0.00401718632123881 Not_Significant Not_Significant -0.121606190049213 -0.226877960377922 P22234_S27 S27 PAICS_S27
PMA / Mock Q9HCD6 Q9HCD6_PMA / Mock_S1545 Q9HCD6_S1545_M1_3 Phospho (STY) TANC2 -0.44764013080803 3.9603112160493e-05 0.0124057182188735 0.199529749114371 -0.329176364826034 0.0337822338381671 -0.264170176834838 0.000340227650242798 Not_Significant Not_Significant -0.388408247817032 -0.125882229307982 Q9HCD6_S1545 S1545 TANC2_S1545
PMA / Mock P49915 P49915_PMA / Mock_S332 P49915_S332_M1_3 Phospho (STY) GMPS -0.367006517300582 3.96225510320273e-05 -0.0891505164453928 0.455805086667167 -0.678249033605894 1.16076327759816e-06 -0.185999075188233 0.00169768261347305 Not_Significant Not_Significant -0.522627775453238 -0.137574795816813 P49915_S332 S332 GMPS_S332
SAHA / Mock Q8N5C6 Q8N5C6_SAHA / Mock_S964 Q8N5C6_S964_M1_3 Phospho (STY) SRBD1 2.09083348411293 3.96293463497059e-05 0.0846961922052444 0.0841685200194425 1.705230686484 1.52855749684481e-08 0.531507058590661 0.0126199366228306 SigUP Not_Significant 1.89803208529847 0.308101625397953 Q8N5C6_S964 S964 SRBD1_S964
SAHA / Mock Q7KZI7 Q7KZI7_SAHA / Mock_S456 Q7KZI7_S456_M1_3 Phospho (STY) MARK2 -0.256222730589628 3.96629822261534e-05 0.126330175456697 0.0502011997561023 -0.703286244003596 3.92242592075883e-07 0.439741441220766 0.00697614282203123 Not_Significant Not_Significant -0.479754487296612 0.283035808338732 Q7KZI7_S456 S456 MARK2_S456
PMA / Mock Q14157 Q14157_PMA / Mock_S467 Q14157_S467_M1_3 Phospho (STY) UBAP2L 0.336892479425973 3.96631418558789e-05 -0.072318422460438 0.446930463003735 0.387839468316067 0.000334027115034619 -0.0821320062479961 0.0022028003860611 Not_Significant Not_Significant 0.36236597387102 -0.0772252143542171 Q14157_S467 S467 UBAP2L_S467
Prostratin / Mock Q9H410 Q9H410_Prostratin / Mock_S30 Q9H410_S30_M1_3 Phospho (STY) DSN1 0.7367281377111 3.9673112565565e-05 -0.0602904689511821 0.279517375432436 -0.276783802422036 0.0109235815942161 0.388429715085752 0.000577021801133215 Not_Significant Not_Significant 0.229972167644532 0.164069623067285 Q9H410_S30 S30 DSN1_S30
PMA / Mock Q567U6 Q567U6_PMA / Mock_S305 Q567U6_S305_M1_3 Phospho (STY) CCDC93 -0.226060933033875 3.96976212422312e-05 0.202801571308645 0.0610015461147457 -0.604514268087804 6.86774055780008e-05 -0.0159203780311748 0.0736416639876372 Not_Significant Not_Significant -0.415287600560839 0.0934405966387351 Q567U6_S305 S305 CCDC93_S305
SAHA / Mock P18887 P18887_SAHA / Mock_S447 P18887_S447_M1_3 Phospho (STY) XRCC1 0.357680893163709 0.0006088323929375 0.177497758068401 0.0230400664219822 -0.00703180514896475 0.188811059293564 0.417733129085716 0.0036038900353158 Not_Significant Not_Significant 0.175324544007372 0.297615443577059 P18887_S447 S447 XRCC1_S447
PMA / Mock O75420 O75420_PMA / Mock_S538 O75420_S538_M1_3 Phospho (STY) GIGYF1 -0.960418985060615 3.98231290488878e-05 0.0670459247128792 0.364538207291328 -0.741153508764108 0.0014431900824268 -0.126922237575555 0.0048580837264876 Not_Significant Not_Significant -0.850786246912362 -0.0299381564313379 O75420_S538 S538 GIGYF1_S538
PMA / Mock Q9H410 Q9H410_PMA / Mock_S30 Q9H410_S30_M1_3 Phospho (STY) DSN1 0.594542335276846 3.98272912741428e-05 -0.0443173789998521 0.391722887072721 0.0780892135734406 0.152334050104133 -0.156328547955114 0.0862822094759816 Not_Significant Not_Significant 0.336315774425143 -0.100322963477483 Q9H410_S30 S30 DSN1_S30
Prostratin / Mock O60841 O60841_Prostratin / Mock_S214 O60841_S214_M1_3 Phospho (STY) EIF5B -0.147978345297212 3.98601420786315e-05 -0.00546568806020112 0.120908155622581 -0.258928579869384 9.02060915522467e-06 0.115339984407847 0.0699619626923729 Not_Significant Not_Significant -0.203453462583298 0.0549371481738229 O60841_S214 S214 EIF5B_S214
SAHA / Mock Q13112 Q13112_SAHA / Mock_T503 Q13112_T503_M1_3 Phospho (STY) CHAF1B 1.83021259192655 3.98926491770472e-05 0.600149651377897 0.0112218128940685 1.99294833302277 4.81631483613525e-07 0.790597591300316 0.00853519010182217 SigUP Not_Significant 1.91158046247466 0.695373621339107 Q13112_T503 T503 CHAF1B_T503
PMA / Mock P62070 P62070_PMA / Mock_S186 P62070_S186_M1_3 Phospho (STY) RRAS2 1.83251546088766 3.99239507229758e-05 0.601408686920365 0.00125787302910061 1.38466609612958 9.26837240424189e-07 0.0221551105277367 0.0198584972299666 SigUP Not_Significant 1.60859077850862 0.311781898724051 P62070_S186 S186 RRAS2_S186
PMA / Mock P67809 P67809_PMA / Mock_S313 P67809_S313_M2_3 Phospho (STY) YBX1 -0.946430285291569 3.99436890415823e-05 -0.347679424332052 0.00260386356869914 -0.754813282964828 0.00143726080115097 -0.575612788193918 2.13691631259865e-05 Not_Significant Not_Significant -0.850621784128198 -0.461646106262985 P67809_S313 S313 YBX1_S313
Prostratin / Mock P04049 P04049_Prostratin / Mock_S642 P04049_S642_M1_3 Phospho (STY) RAF1 2.81402179979186 3.99468766159715e-05 0.217653886981557 0.00819962745121938 2.00873643742746 0.00243853917579366 0.759016615805575 0.000678272652009019 SigUP Not_Significant 2.41137911860966 0.488335251393566 P04049_S642 S642 RAF1_S642
Prostratin / Mock Q7Z4V5 Q7Z4V5_Prostratin / Mock_S240 Q7Z4V5_S240_M1_3 Phospho (STY) HDGFL2 -0.247873139191644 3.99705290546328e-05 -0.0527864325357974 0.422417094489351 -0.135922964173907 0.000119759231615175 0.157178553271563 0.0571008342593865 Not_Significant Not_Significant -0.191898051682776 0.0521960603678828 Q7Z4V5_S240 S240 HDGFL2_S240
PMA / Mock Q9UNE7 Q9UNE7_PMA / Mock_S19 Q9UNE7_S19_M1_3 Phospho (STY) STUB1 -0.436873586772044 3.99841616757156e-05 -0.60468533198501 0.00230433322174073 -0.478557945144909 1.84865069249687e-05 -0.666578301037305 4.16787057589006e-07 Not_Significant Not_Significant -0.457715765958477 -0.635631816511157 Q9UNE7_S19 S19 STUB1_S19
SAHA / Mock Q14676 Q14676_SAHA / Mock_S780 Q14676_S780_M1_3 Phospho (STY) MDC1 -0.623025233598594 4.0006721615962e-05 -0.231051091608992 0.353776928891225 -0.871786021096493 1.46101641757351e-10 -0.0803656050425044 0.0872658261643657 Not_Significant Not_Significant -0.747405627347543 -0.155708348325748 Q14676_S780 S780 MDC1_S780
SAHA / Mock P08238 P08238_SAHA / Mock_S718 P08238_S718_M1_3 Phospho (STY) HSP90AB1 -0.733141565979056 4.00276697798202e-05 0.136026306810585 0.0424345743145232 -0.641116807622695 3.94510677679339e-06 0.265688092312412 0.015628359426152 Not_Significant Not_Significant -0.687129186800876 0.200857199561499 P08238_S718 S718 HSP90AB1_S718
Prostratin / Mock Q8NI27 Q8NI27_Prostratin / Mock_T1289 Q8NI27_T1289_M2_3 Phospho (STY) THOC2 -0.266730047559132 4.00881352551091e-05 0.00212444696400383 0.0531295808981 -0.434439875544872 7.0089117170485e-06 0.497787694917518 3.96397683834888e-05 Not_Significant Not_Significant -0.350584961552002 0.249956070940761 Q8NI27_T1289 T1289 THOC2_T1289
Prostratin / Mock Q8NI27 Q8NI27_Prostratin / Mock_T1285 Q8NI27_T1285_M2_3 Phospho (STY) THOC2 -0.266730047559132 4.00881352551091e-05 0.00212444696400383 0.0531295808981 -0.434439875544872 7.50430617474753e-06 0.497787694917518 3.96397683834888e-05 Not_Significant Not_Significant -0.350584961552002 0.249956070940761 Q8NI27_T1285 T1285 THOC2_T1285
Prostratin / Mock Q5JSH3 Q5JSH3_Prostratin / Mock_S262 Q5JSH3_S262_M1_3 Phospho (STY) WDR44 -0.770409716464142 4.02226027876075e-05 0.521008562664106 0.00268852386037054 0.0916972330264833 0.0493421514100834 0.385679147900315 0.000346750316709417 Not_Significant Not_Significant -0.339356241718829 0.453343855282211 Q5JSH3_S262 S262 WDR44_S262
SAHA / Mock O14745 O14745_SAHA / Mock_S46 O14745_S46_M1_3 Phospho (STY) NHERF1 3.0567268890272 4.02262005996272e-05 0.841941307325135 0.00716121603921072 1.97248370171494 6.65556624224021e-08 0.764145020219336 0.0122865838862611 SigUP Not_Significant 2.51460529537107 0.803043163772236 O14745_S46 S46 NHERF1_S46
Prostratin / Mock P00441 P00441_Prostratin / Mock_S99 P00441_S99_M1_3 Phospho (STY) SOD1 -0.37859282238978 4.02383313033777e-05 -0.00829794361397595 0.277814346643488 0.0102499434420346 0.204074759499128 0.957535591860912 7.65416688527178e-06 Not_Significant Not_Significant -0.184171439473873 0.474618824123468 P00441_S99 S99 SOD1_S99
PMA / Mock Q9UBF8 Q9UBF8_PMA / Mock_S266 Q9UBF8_S266_M1_3 Phospho (STY) PI4KB -1.13438310725284 4.02770519266813e-05 0.0932386601809405 0.112773915475724 -1.14069289319706 0.0087045428142536 0.170254596505229 0.0312602990558321 SigDown Not_Significant -1.13753800022495 0.131746628343085 Q9UBF8_S266 S266 PI4KB_S266
SAHA / Mock Q5SRE5 Q5SRE5_SAHA / Mock_S1523 Q5SRE5_S1523_M1_3 Phospho (STY) NUP188 0.774197965937636 4.04842149833899e-05 -0.289473523395131 0.259583816353425 0.544564318566483 0.00340907749493615 0.0204744620286745 0.0400409953432228 Not_Significant Not_Significant 0.65938114225206 -0.134499530683228 Q5SRE5_S1523 S1523 NUP188_S1523
SAHA / Mock Q13905 Q13905_SAHA / Mock_S335 Q13905_S335_M1_3 Phospho (STY) RAPGEF1 -0.353974203308108 4.05925115056361e-05 -0.320434712467044 0.225560672991734 0.734905762746644 4.79885428485346e-10 -0.0443653825886179 0.0427766813721499 Not_Significant Not_Significant 0.190465779719268 -0.182400047527831 Q13905_S335 S335 RAPGEF1_S335
Prostratin / Mock Q14C86 Q14C86_Prostratin / Mock_S1019 Q14C86_S1019_M1_3 Phospho (STY) GAPVD1 0.252972887044794 4.05954625276136e-05 -0.00215167665846152 0.0640187741660666 0.431679150448444 9.47113727051619e-08 0.116138131961645 0.0999062417038167 Not_Significant Not_Significant 0.342326018746619 0.0569932276515917 Q14C86_S1019 S1019 GAPVD1_S1019
PMA / Mock Q99700 Q99700_PMA / Mock_S466 Q99700_S466_M1_3 Phospho (STY) ATXN2 -0.655752630838606 4.0599742899529e-05 0.243496679427198 0.0438389889322828 0.0546932169498984 0.190562634758331 -0.000792390221725462 0.148904572477511 Not_Significant Not_Significant -0.300529706944354 0.121352144602736 Q99700_S466 S466 ATXN2_S466
Prostratin / Mock P25490 P25490_Prostratin / Mock_S247 P25490_S247_M1_3 Phospho (STY) YY1 -0.252142894324093 4.0651945276315e-05 0.0737828282963587 0.155961763787761 0.0489752702716464 0.108021025931993 -0.376829393028943 0.00162605420005355 Not_Significant Not_Significant -0.101583812026223 -0.151523282366292 P25490_S247 S247 YY1_S247
SAHA / Mock Q14807 Q14807_SAHA / Mock_S412 Q14807_S412_M1_3 Phospho (STY) KIF22 2.22286644415865 4.06583789404479e-05 0.0766631161312382 0.0894584766468596 1.72655766290228 7.60901026038952e-07 0.309541813495761 0.0193699827080735 SigUP Not_Significant 1.97471205353047 0.1931024648135 Q14807_S412 S412 KIF22_S412
Prostratin / Mock Q9ULJ3 Q9ULJ3_Prostratin / Mock_S714 Q9ULJ3_S714_M1_3 Phospho (STY) ZBTB21 0.218084999848807 4.06958833103186e-05 0.27444132521545 0.00558111029369109 0.115091955238326 0.000158594312200951 0.390909988913448 0.000220813234197752 Not_Significant Not_Significant 0.166588477543566 0.332675657064449 Q9ULJ3_S714 S714 ZBTB21_S714
PMA / Mock O15067 O15067_PMA / Mock_S569 O15067_S569_M1_3 Phospho (STY) PFAS -0.5572559901353 4.07554090012861e-05 -0.223010319097653 0.047928247707234 -0.847915682906624 4.60415257093429e-05 -0.272822930056451 2.19359941403517e-05 Not_Significant Not_Significant -0.702585836520962 -0.247916624577052 O15067_S569 S569 PFAS_S569
SAHA / Mock Q9BWH6 Q9BWH6_SAHA / Mock_S72 Q9BWH6_S72_M1_3 Phospho (STY) RPAP1 -0.675380589220952 4.07554090012861e-05 -0.221942504642889 0.434343596697551 -0.0820507794250281 0.127402490390275 0.0238933288006184 0.0274369702440824 Not_Significant Not_Significant -0.37871568432299 -0.0990245879211353 Q9BWH6_S72 S72 RPAP1_S72
SAHA / Mock P15056 P15056_SAHA / Mock_S365 P15056_S365_M1_3 Phospho (STY) BRAF -0.545939073750923 4.08211516231019e-05 0.303020500695511 0.022742212385271 -0.155402084677452 0.0468597565318137 0.73850787003514 0.00492843044390204 Not_Significant Not_Significant -0.350670579214188 0.520764185365326 P15056_S365 S365 BRAF_S365
SAHA / Mock Q9BRD0 Q9BRD0_SAHA / Mock_S240 Q9BRD0_S240_M1_3 Phospho (STY) BUD13 -0.59806744184552 4.09952369973799e-05 -0.306882409973143 0.270218506814242 -0.868442327389341 0.00864031573479653 -0.160572656503496 0.151364055143261 Not_Significant Not_Significant -0.733254884617431 -0.233727533238319 Q9BRD0_S240 S240 BUD13_S240
Prostratin / Mock Q92615 Q92615_Prostratin / Mock_S601 Q92615_S601_M1_3 Phospho (STY) LARP4B -0.165146314890589 4.10332277951358e-05 0.113601756179757 0.0570827558882559 -0.383120712488027 4.79474256311604e-05 -0.21588528118915 0.0192206948450761 Not_Significant Not_Significant -0.274133513689308 -0.0511417625046965 Q92615_S601 S601 LARP4B_S601
Prostratin / Mock P46013 P46013_Prostratin / Mock_S1098 P46013_S1098_M1_3 Phospho (STY) MKI67 -0.311066713658333 4.10341420955576e-05 -0.117025214545659 0.445534877081212 -0.676984508683249 7.97732476757881e-07 -0.228908399583434 0.00122655785016849 Not_Significant Not_Significant -0.494025611170791 -0.172966807064547 P46013_S1098 S1098 MKI67_S1098
Prostratin / Mock P46013 P46013_Prostratin / Mock_S2072 P46013_S2072_M1_3 Phospho (STY) MKI67 -0.311066713658333 4.10341420955576e-05 -0.117025214545659 0.445534877081212 -0.676984508683249 7.97732476757881e-07 -0.228908399583434 0.00122655785016849 Not_Significant Not_Significant -0.494025611170791 -0.172966807064547 P46013_S2072 S2072 MKI67_S2072
Prostratin / Mock Q7L2J0 Q7L2J0_Prostratin / Mock_S330 Q7L2J0_S330_M1_3 Phospho (STY) MEPCE 0.539563760217272 4.12026488710215e-05 -0.0237826791710699 0.220330311536141 0.0989921462460491 0.0263874702765338 0.113552182611781 0.0318481975246866 Not_Significant Not_Significant 0.319277953231661 0.0448847517203556 Q7L2J0_S330 S330 MEPCE_S330
SAHA / Mock Q9BX40 Q9BX40_SAHA / Mock_S154 Q9BX40_S154_M1_3 Phospho (STY) LSM14B 2.64538818022248 4.1202958333465e-05 0.234667872376901 0.0192828156430222 2.5429804629747 6.50840205327886e-10 0.423352141531478 0.0130205819587433 SigUP Not_Significant 2.59418432159859 0.329010006954189 Q9BX40_S154 S154 LSM14B_S154
PMA / Mock Q12968 Q12968_PMA / Mock_S366 Q12968_S366_M1_3 Phospho (STY) NFATC3 0.493944440322972 4.12943616166817e-05 0.942529682064578 0.00221943921938472 0.558039447876761 0.00166675495750164 0.617615701377295 1.148941586062e-05 Not_Significant Not_Significant 0.525991944099867 0.780072691720937 Q12968_S366 S366 NFATC3_S366
Prostratin / Mock Q9P275 Q9P275_Prostratin / Mock_S742 Q9P275_S742_M1_3 Phospho (STY) USP36 -0.595202507667811 4.14448027453439e-05 -0.240352211344208 0.182089644662233 -0.745011014453677 3.13955969325199e-08 -0.0705017941036891 0.00445041023462856 Not_Significant Not_Significant -0.670106761060744 -0.155427002723949 Q9P275_S742 S742 USP36_S742
SAHA / Mock Q9UQ35 Q9UQ35_SAHA / Mock_S351 Q9UQ35_S351_M2_3 Phospho (STY) SRRM2 -0.286089757279242 4.14542026341815e-05 0.124736620554664 0.0765353740512945 -0.742705543300299 8.8131376061675e-08 0.267318668504797 0.0235367752249147 Not_Significant Not_Significant -0.51439765028977 0.196027644529731 Q9UQ35_S351 S351 SRRM2_S351
SAHA / Mock Q14157 Q14157_SAHA / Mock_S467 Q14157_S467_M1_3 Phospho (STY) UBAP2L -1.01078591650399 4.14581072609039e-05 -0.373214227589065 0.0507175488952101 -1.1355631603914 8.82806746593739e-08 -0.203583963268531 0.0717353580947248 SigDown Not_Significant -1.0731745384477 -0.288399095428798 Q14157_S467 S467 UBAP2L_S467
PMA / Mock P52907 P52907_PMA / Mock_S9 P52907_S9_M1_3 Phospho (STY) CAPZA1 0.593529540631018 4.148698659885e-05 0.180591081075657 0.00279027911378525 0.51966880641181 0.000175612134669186 0.131189127815558 0.0737237981163617 Not_Significant Not_Significant 0.556599173521414 0.155890104445608 P52907_S9 S9 CAPZA1_S9
Prostratin / Mock Q14684 Q14684_Prostratin / Mock_S392 Q14684_S392_M1_3 Phospho (STY) RRP1B -0.880833907456175 4.16040310055174e-05 -0.0530386257301397 0.223700118301946 -0.175324832455617 0.00155588323146734 -0.124415230363842 0.00629466128841062 Not_Significant Not_Significant -0.528079369955896 -0.0887269280469909 Q14684_S392 S392 RRP1B_S392
SAHA / Mock O60231 O60231_SAHA / Mock_S107 O60231_S107_M3_3 Phospho (STY) DHX16 -2.24685095988303 4.16214727022648e-05 0.407804312191192 0.0145587502264339 -2.08544026584355 7.2002150621869e-05 0.563604634769596 0.0110328621338169 SigDown Not_Significant -2.16614561286329 0.485704473480394 O60231_S107 S107 DHX16_S107
SAHA / Mock O60231 O60231_SAHA / Mock_S103 O60231_S103_M3_3 Phospho (STY) DHX16 -2.24685095988303 4.16214727022648e-05 0.407804312191192 0.0145587502264339 -2.08544026584355 7.2002150621869e-05 0.563604634769596 0.0110328621338169 SigDown Not_Significant -2.16614561286329 0.485704473480394 O60231_S103 S103 DHX16_S103
PMA / Mock P51532 P51532_PMA / Mock_S695 P51532_S695_M1_3 Phospho (STY) SMARCA4 -0.207021013620475 4.16308620834408e-05 0.0288863849854293 0.223957317856251 -0.27468008258603 0.00032134976593007 0.0171519424698812 0.0261871397741507 Not_Significant Not_Significant -0.240850548103253 0.0230191637276553 P51532_S695 S695 SMARCA4_S695
PMA / Mock Q5T5C0 Q5T5C0_PMA / Mock_S759 Q5T5C0_S759_M1_3 Phospho (STY) STXBP5 1.51639819105527 4.16308620834408e-05 0.515817325346487 0.0398772461661191 1.63577935265649 2.6457944775538e-09 0.141378495377655 0.0961308886305926 SigUP Not_Significant 1.57608877185588 0.328597910362071 Q5T5C0_S759 S759 STXBP5_S759
PMA / Mock Q3L8U1 Q3L8U1_PMA / Mock_S2079 Q3L8U1_S2079_M1_3 Phospho (STY) CHD9 -0.465605491864297 4.17567642081002e-05 -0.0468546137355614 0.164860683310371 -0.480999428224996 0.0496847623930943 0.0719135739027169 0.189670781001121 Not_Significant Not_Significant -0.473302460044646 0.0125294800835777 Q3L8U1_S2079 S2079 CHD9_S2079
PMA / Mock Q92766 Q92766_PMA / Mock_S1320 Q92766_S1320_M1_3 Phospho (STY) RREB1 -0.360813001028029 4.18195826568598e-05 -0.236505677542826 0.1310039372882 -0.594399601033834 0.00013232964704313 -0.331740326882941 2.81496241589942e-05 Not_Significant Not_Significant -0.477606301030932 -0.284123002212884 Q92766_S1320 S1320 RREB1_S1320
PMA / Mock Q14004 Q14004_PMA / Mock_S439 Q14004_S439_M2_3 Phospho (STY) CDK13 0.291489430692289 4.18195826568598e-05 0.307131747394831 0.00758892871549374 -0.0435658365164721 0.0609250364270482 0.235500006198181 0.00666751035388472 Not_Significant Not_Significant 0.123961797087908 0.271315876796506 Q14004_S439 S439 CDK13_S439
PMA / Mock Q14004 Q14004_PMA / Mock_S437 Q14004_S437_M2_3 Phospho (STY) CDK13 0.291489430692289 4.18195826568598e-05 0.307131747394831 0.00758892871549374 -0.0435658365164721 0.0609250364270482 0.235500006198181 0.00666751035388472 Not_Significant Not_Significant 0.123961797087908 0.271315876796506 Q14004_S437 S437 CDK13_S437
SAHA / Mock Q9C0K0 Q9C0K0_SAHA / Mock_S678 Q9C0K0_S678_M1_3 Phospho (STY) BCL11B -1.44560842473402 4.18422422958771e-05 -0.662310147598636 0.00588643421910758 -1.89479528599005 1.14454889133294e-12 -0.189847846481284 0.176129026985103 SigDown Not_Significant -1.67020185536204 -0.42607899703996 Q9C0K0_S678 S678 BCL11B_S678
Prostratin / Mock Q8TF76 Q8TF76_Prostratin / Mock_S147 Q8TF76_S147_M1_3 Phospho (STY) HASPIN -0.260349723287315 4.1849395457835e-05 -0.27172879663479 0.0211834679804676 -0.303773339038921 0.000179026239090586 0.780320740995648 0.000133658047563684 Not_Significant Not_Significant -0.282061531163118 0.254295972180429 Q8TF76_S147 S147 HASPIN_S147
Prostratin / Mock Q13625 Q13625_Prostratin / Mock_Y791 Q13625_Y791_M1_3 Phospho (STY) TP53BP2 2.36677616798366 4.1849395457835e-05 0.0321007559939358 0.0951392478917431 1.11194442486214 0.00175973768553795 0.259149376443545 0.00895022138053942 SigUP Not_Significant 1.7393602964229 0.14562506621874 Q13625_Y791 Y791 TP53BP2_Y791
PMA / Mock Q8IU81 Q8IU81_PMA / Mock_S66 Q8IU81_S66_M1_3 Phospho (STY) IRF2BP1 -0.788326045158367 4.18729145904257e-05 -0.378444326932943 0.00251324639339736 -0.190889733432272 0.00138441066590636 -0.343378063487937 0.000853495539059287 Not_Significant Not_Significant -0.48960788929532 -0.36091119521044 Q8IU81_S66 S66 IRF2BP1_S66
SAHA / Mock Q9BZF1 Q9BZF1_SAHA / Mock_S342 Q9BZF1_S342_M1_3 Phospho (STY) OSBPL8 2.56577942433188 4.20682830119025e-05 0.152169082334926 0.0257438316777429 4.09179968599478 9.30569372928646e-09 0.422165357605398 0.00985701788518567 SigUP Not_Significant 3.32878955516333 0.287167219970162 Q9BZF1_S342 S342 OSBPL8_S342
PMA / Mock O75691 O75691_PMA / Mock_T1741 O75691_T1741_M1_3 Phospho (STY) UTP20 -0.340725066904683 4.21032082139207e-05 -0.234290354803072 0.120197764779516 -0.430091456401934 3.06377477810054e-05 -0.129688472486666 0.0017532020842507 Not_Significant Not_Significant -0.385408261653309 -0.181989413644869 O75691_T1741 T1741 UTP20_T1741
SAHA / Mock Q15154 Q15154_SAHA / Mock_S977 Q15154_S977_M1_3 Phospho (STY) PCM1 -0.82450093557042 4.22042260386573e-05 -0.544516729417018 0.0203157379494352 -0.782657301958135 1.24036769620598e-06 -0.348331804490054 0.122367359193133 Not_Significant Not_Significant -0.803579118764278 -0.446424266953536 Q15154_S977 S977 PCM1_S977
SAHA / Mock P16402 P16402_SAHA / Mock_T18 P16402_T18_M1_3 Phospho (STY) H1-3 -0.684834288879013 4.22080766353622e-05 -0.137862537560345 0.439175272396896 -0.933143650303965 1.24996974692163e-07 -0.257096048408266 0.178080531918533 Not_Significant Not_Significant -0.808988969591489 -0.197479292984306 P16402_T18 T18 H1-3_T18
Prostratin / Mock O60343 O60343_Prostratin / Mock_S588 O60343_S588_M1_3 Phospho (STY) TBC1D4 0.216428183896881 4.23062076618794e-05 -0.115818681460784 0.177273258783409 -0.0460901186835799 0.00397096705811817 0.483698744281718 0.000162879974450211 Not_Significant Not_Significant 0.0851690326066506 0.183940031410467 O60343_S588 S588 TBC1D4_S588
SAHA / Mock Q8WWQ0 Q8WWQ0_SAHA / Mock_S1783 Q8WWQ0_S1783_M1_3 Phospho (STY) PHIP -0.66984413093931 4.23364599833652e-05 -0.244251905005702 0.341497620966917 -0.564427453521745 4.25642020277886e-07 0.0662887236863014 0.034074951682583 Not_Significant Not_Significant -0.617135792230527 -0.0889815906597003 Q8WWQ0_S1783 S1783 PHIP_S1783
PMA / Mock Q4LE39 Q4LE39_PMA / Mock_S296 Q4LE39_S296_M2_3 Phospho (STY) ARID4B -0.577325971970889 4.23555686619226e-05 0.150200951452393 0.0422528421678075 -0.389245860007809 0.00743774246669992 0.103634077726273 0.175310147706174 Not_Significant Not_Significant -0.483285915989349 0.126917514589333 Q4LE39_S296 S296 ARID4B_S296
PMA / Mock Q4LE39 Q4LE39_PMA / Mock_S295 Q4LE39_S295_M2_3 Phospho (STY) ARID4B -0.577325971970889 4.23555686619226e-05 0.150200951452393 0.0422528421678075 -0.389245860007809 0.00743774246669992 0.103634077726273 0.175310147706174 Not_Significant Not_Significant -0.483285915989349 0.126917514589333 Q4LE39_S295 S295 ARID4B_S295
Prostratin / Mock Q6F5E8 Q6F5E8_Prostratin / Mock_S942 Q6F5E8_S942_M1_3 Phospho (STY) CARMIL2 0.384440068931477 4.23721136449734e-05 0.232585827886654 0.00768158538412905 0.868196040479941 1.1855281680675e-06 0.569082886243473 5.76060135758195e-06 Not_Significant Not_Significant 0.626318054705709 0.400834357065064 Q6F5E8_S942 S942 CARMIL2_S942
PMA / Mock Q8IX07 Q8IX07_PMA / Mock_S901 Q8IX07_S901_M1_3 Phospho (STY) ZFPM1 0.674902067903948 4.23772599091016e-05 -0.183711462367221 0.4257721642361 -0.00498263156803398 0.209209267173693 0.113543585531356 0.152772599083751 Not_Significant Not_Significant 0.334959718167957 -0.0350839384179325 Q8IX07_S901 S901 ZFPM1_S901
Prostratin / Mock Q7Z6Z7 Q7Z6Z7_Prostratin / Mock_S1395 Q7Z6Z7_S1395_M1_3 Phospho (STY) HUWE1 -0.237706601594515 4.24136083014638e-05 -0.172356827864632 0.282339895479468 -0.520995901881805 1.21577635746092e-05 0.187451607484824 0.0437200464877092 Not_Significant Not_Significant -0.37935125173816 0.00754738981009601 Q7Z6Z7_S1395 S1395 HUWE1_S1395
Prostratin / Mock O75385 O75385_Prostratin / Mock_S450 O75385_S450_M1_3 Phospho (STY) ULK1 -0.300529506810206 4.24187420344234e-05 0.380226595829112 0.00137829312365449 -0.356565043224318 0.000262679589430199 0.415197078080483 0.00073385996669976 Not_Significant Not_Significant -0.328547275017262 0.397711836954798 O75385_S450 S450 ULK1_S450
Prostratin / Mock Q15311 Q15311_Prostratin / Mock_S62 Q15311_S62_M1_3 Phospho (STY) RALBP1 -0.161727634736426 0.00142023167035964 0.0773513786506603 0.036934745380225 -0.292521027843619 0.000919199405234995 0.290959796344 0.000630334501228567 Not_Significant Not_Significant -0.227124331290023 0.18415558749733 Q15311_S62 S62 RALBP1_S62
Prostratin / Mock Q15311 Q15311_Prostratin / Mock_S48 Q15311_S48_M2_3 Phospho (STY) RALBP1 0.155990985065817 4.24779827913636e-05 0.0773513786506603 0.036934745380225 -0.269019002581118 8.5373508192798e-06 0.290959796344 0.000630334501228567 Not_Significant Not_Significant -0.0565140087576505 0.18415558749733 Q15311_S48 S48 RALBP1_S48
PMA / Mock Q14152 Q14152_PMA / Mock_S1364 Q14152_S1364_M1_3 Phospho (STY) EIF3A 0.463423058736565 4.25604541108444e-05 -0.00249438054207033 0.24815765353138 0.882916108481996 0.000128076607621051 -0.132701246821979 0.0038974649994178 Not_Significant Not_Significant 0.673169583609281 -0.0675978136820247 Q14152_S1364 S1364 EIF3A_S1364
SAHA / Mock Q9P2F8 Q9P2F8_SAHA / Mock_S148 Q9P2F8_S148_M1_3 Phospho (STY) SIPA1L2 1.70730300926409 4.26422483331208e-05 -0.582503698454805 0.0696490395775004 3.11909010873273 1.56385555830808e-10 -0.115315684266588 0.137723101321576 SigUP Not_Significant 2.41319655899841 -0.348909691360697 Q9P2F8_S148 S148 SIPA1L2_S148
SAHA / Mock Q9UQ35 Q9UQ35_SAHA / Mock_S1916 Q9UQ35_S1916_M1_3 Phospho (STY) SRRM2 0.587641098054914 4.26503202535666e-05 0.124736620554664 0.0765353740512945 0.104588442837319 0.0974724287585938 0.267318668504797 0.0235367752249147 Not_Significant Not_Significant 0.346114770446117 0.196027644529731 Q9UQ35_S1916 S1916 SRRM2_S1916
PMA / Mock P46013 P46013_PMA / Mock_T1801 P46013_T1801_M1_3 Phospho (STY) MKI67 -0.167245677475799 4.28782876257005e-05 -0.172279347725833 0.258078328804738 -0.414436900395454 0.000425643392064873 -0.3965004009965 0.000346231020894467 Not_Significant Not_Significant -0.290841288935627 -0.284389874361167 P46013_T1801 T1801 MKI67_T1801
PMA / Mock P16455 P16455_PMA / Mock_S201 P16455_S201_M1_3 Phospho (STY) MGMT -0.407279191737811 4.2916667359887e-05 -0.122358960442434 0.382970121200063 -0.981465240444416 3.84525604252278e-06 -0.225095155593357 0.00326625154704599 Not_Significant Not_Significant -0.694372216091113 -0.173727058017896 P16455_S201 S201 MGMT_S201
SAHA / Mock Q96I25 Q96I25_SAHA / Mock_S155 Q96I25_S155_M1_3 Phospho (STY) RBM17 -0.155862448387589 4.29302269772198e-05 0.299913770823719 0.0299900990186614 0.135978729628548 0.00250581808956526 0.583499064014461 0.0213935417719191 Not_Significant Not_Significant -0.0099418593795205 0.44170641741909 Q96I25_S155 S155 RBM17_S155
PMA / Mock Q6NUQ4 Q6NUQ4_PMA / Mock_T97 Q6NUQ4_T97_M1_3 Phospho (STY) TMEM214 -0.265807437604992 4.29442061571431e-05 0.259013679347865 0.0147249443870832 -0.959995434772792 1.75507181038519e-09 0.125605346646411 0.0249230933104754 Not_Significant Not_Significant -0.612901436188892 0.192309512997138 Q6NUQ4_T97 T97 TMEM214_T97
Prostratin / Mock Q2NKX8 Q2NKX8_Prostratin / Mock_S14 Q2NKX8_S14_M1_3 Phospho (STY) ERCC6L 0.507423896535665 4.29538639125176e-05 0.0101543197974644 0.154683079282248 -0.283166729449897 1.55127843226915e-06 -0.0281023757833812 0.09956840481186 Not_Significant Not_Significant 0.112128583542884 -0.0089740279929584 Q2NKX8_S14 S14 ERCC6L_S14
Prostratin / Mock Q9ULJ3 Q9ULJ3_Prostratin / Mock_S422 Q9ULJ3_S422_M1_3 Phospho (STY) ZBTB21 -0.997927333817592 4.29577396169181e-05 0.27444132521545 0.00558111029369109 -0.975463196169306 5.63439836955642e-08 0.390909988913448 0.000220813234197752 Not_Significant Not_Significant -0.986695264993449 0.332675657064449 Q9ULJ3_S422 S422 ZBTB21_S422
Prostratin / Mock Q8TDR0 Q8TDR0_Prostratin / Mock_S557 Q8TDR0_S557_M1_3 Phospho (STY) TRAF3IP1 -0.489470133273862 4.30052142966994e-05 -0.0924646903505423 0.398360546160189 -0.964005145156775 3.27398407743171e-07 0.440221934749095 0.0117907184654784 Not_Significant Not_Significant -0.726737639215319 0.173878622199276 Q8TDR0_S557 S557 TRAF3IP1_S557
SAHA / Mock Q5VWG9 Q5VWG9_SAHA / Mock_S301 Q5VWG9_S301_M2_3 Phospho (STY) TAF3 -0.309603051144468 4.30323566737046e-05 0.206716604209846 0.0466863167868265 -0.929350521142254 9.40045345027322e-06 0.311348671687256 0.0253043974051455 Not_Significant Not_Significant -0.619476786143361 0.259032637948551 Q5VWG9_S301 S301 TAF3_S301
SAHA / Mock O75376 O75376_SAHA / Mock_S2438 O75376_S2438_M2_3 Phospho (STY) NCOR1 -1.16615205166047 4.308958044991e-05 -0.180935914868683 0.291337521292757 -3.93932585541036 6.05152714763391e-08 0.219203675700278 0.0179178569762639 SigDown Not_Significant -2.55273895353542 0.0191338804157975 O75376_S2438 S2438 NCOR1_S2438
SAHA / Mock O75376 O75376_SAHA / Mock_S2436 O75376_S2436_M2_3 Phospho (STY) NCOR1 -1.16615205166047 4.308958044991e-05 -0.180935914868683 0.291337521292757 -3.93932585541036 6.05152714763391e-08 0.219203675700278 0.0179178569762639 SigDown Not_Significant -2.55273895353542 0.0191338804157975 O75376_S2436 S2436 NCOR1_S2436
Prostratin / Mock Q9NTI5 Q9NTI5_Prostratin / Mock_T1370 Q9NTI5_T1370_M1_3 Phospho (STY) PDS5B -0.698388679160789 4.32046103188393e-05 0.0625035717811827 0.0542132034309056 -0.302624909187878 5.12199800936326e-06 0.229987680525982 0.000856559611141934 Not_Significant Not_Significant -0.500506794174334 0.146245626153582 Q9NTI5_T1370 T1370 PDS5B_T1370
SAHA / Mock Q2TB10 Q2TB10_SAHA / Mock_S336 Q2TB10_S336_M1_3 Phospho (STY) ZNF800 -2.10907753824953 4.32749170877452e-05 0.319238909746276 0.0301213716024062 -1.17120128729626 1.22668774246213e-07 0.267724573576695 0.0157815038440906 SigDown Not_Significant -1.6401394127729 0.293481741661486 Q2TB10_S336 S336 ZNF800_S336
PMA / Mock Q9H4L4 Q9H4L4_PMA / Mock_S181 Q9H4L4_S181_M1_3 Phospho (STY) SENP3 -0.582672587376276 4.32936111052043e-05 -0.195468349787941 0.240595328556765 -0.343129885981966 1.48036646327754e-07 -0.256859112010438 0.00474155171035893 Not_Significant Not_Significant -0.462901236679121 -0.22616373089919 Q9H4L4_S181 S181 SENP3_S181
PMA / Mock Q9Y266 Q9Y266_PMA / Mock_S139 Q9Y266_S139_M2_3 Phospho (STY) NUDC -0.511029640441298 4.33492305877208e-05 0.0121282533961087 0.305417409242444 -0.711412969293422 0.000229123582080401 -0.327990333511008 0.00221007225363729 Not_Significant Not_Significant -0.61122130486736 -0.15793104005745 Q9Y266_S139 S139 NUDC_S139
Prostratin / Mock P08621 P08621_Prostratin / Mock_S410 P08621_S410_M1_3 Phospho (STY) SNRNP70 0.222914029638785 4.35735464482783e-05 0.117760664394113 0.0341328281180483 0.209837724851372 0.00273797306254538 0.503797302631816 2.13086928329833e-05 Not_Significant Not_Significant 0.216375877245079 0.310778983512965 P08621_S410 S410 SNRNP70_S410
PMA / Mock Q9H501 Q9H501_PMA / Mock_S153 Q9H501_S153_M1_3 Phospho (STY) ESF1 -0.523949226899386 4.36040225799305e-05 -0.188272234921154 0.232763689221429 -0.874890514086227 3.27483577330311e-05 -0.300969250687749 0.000570753375251409 Not_Significant Not_Significant -0.699419870492807 -0.244620742804452 Q9H501_S153 S153 ESF1_S153
Prostratin / Mock P51608 P51608_Prostratin / Mock_S229 P51608_S229_M1_3 Phospho (STY) MECP2 -0.409834742745941 4.37852439188799e-05 0.251830419852334 0.0168322645900708 -0.24395747119016 1.48236944333205e-05 0.0711431668482156 0.00837893407563858 Not_Significant Not_Significant -0.326896106968051 0.161486793350275 P51608_S229 S229 MECP2_S229
SAHA / Mock Q99567 Q99567_SAHA / Mock_T525 Q99567_T525_M1_3 Phospho (STY) NUP88 0.388309552609005 4.37884388317699e-05 -0.231954594390986 0.339010710527669 0.444523984166913 3.98201189814298e-05 0.375764598462527 0.0268786288913952 Not_Significant Not_Significant 0.416416768387959 0.0719050020357705 Q99567_T525 T525 NUP88_T525
Prostratin / Mock P46379 P46379_Prostratin / Mock_S964 P46379_S964_M2_3 Phospho (STY) BAG6 -0.468969788938601 4.39553711905976e-05 0.0869246554873112 0.0192865909825674 -0.274895609473419 9.73352507107746e-06 0.295384056107811 0.00274192307897009 Not_Significant Not_Significant -0.37193269920601 0.191154355797561 P46379_S964 S964 BAG6_S964
SAHA / Mock Q99590 Q99590_SAHA / Mock_S608 Q99590_S608_M1_3 Phospho (STY) SCAF11 -1.60325686448953 4.39729976614382e-05 -0.412589598313726 0.14542689857172 -1.86092523930098 1.2519965164133e-06 -0.196311150878857 0.186493685860069 SigDown Not_Significant -1.73209105189526 -0.304450374596291 Q99590_S608 S608 SCAF11_S608
Prostratin / Mock O95295 O95295_Prostratin / Mock_T14 O95295_T14_M1_3 Phospho (STY) SNAPIN -0.486504804557185 4.39797585499976e-05 0.307055366634832 0.00683110040512752 -0.147922845464771 0.00605029474359746 0.337217315708036 0.000523279939692753 Not_Significant Not_Significant -0.317213825010978 0.322136341171434 O95295_T14 T14 SNAPIN_T14
SAHA / Mock P04049 P04049_SAHA / Mock_S259 P04049_S259_M1_3 Phospho (STY) RAF1 -1.12426960841628 4.39797585499976e-05 -0.217276012391195 0.240192466543849 -1.47299565935367 2.38748204108912e-07 0.264321080712242 0.0300283324957408 SigDown Not_Significant -1.29863263388498 0.0235225341605235 P04049_S259 S259 RAF1_S259
PMA / Mock P30419 P30419_PMA / Mock_S47 P30419_S47_M1_3 Phospho (STY) NMT1 0.153570224816239 4.40170180330795e-05 0.068982747341834 0.104338365117884 -0.0557612071704319 0.109842957258895 0.151549413328563 0.0108458124079945 Not_Significant Not_Significant 0.0489045088229036 0.110266080335198 P30419_S47 S47 NMT1_S47
PMA / Mock Q9UKV3 Q9UKV3_PMA / Mock_S1004 Q9UKV3_S1004_M1_3 Phospho (STY) ACIN1 0.217443902269735 4.4057048994034e-05 0.0632205998262258 0.137624472298946 0.108078244242153 0.000734730768097475 -0.0572080442383134 0.00702685524252798 Not_Significant Not_Significant 0.162761073255944 0.0030062777939562 Q9UKV3_S1004 S1004 ACIN1_S1004
SAHA / Mock Q9UER7 Q9UER7_SAHA / Mock_S178 Q9UER7_S178_M1_3 Phospho (STY) DAXX 0.265550843933718 4.41248758047364e-05 -0.306368482077373 0.273303032440059 0.0779461514019723 0.0420257395559109 -0.225260272344834 0.0650077344061638 Not_Significant Not_Significant 0.171748497667845 -0.265814377211104 Q9UER7_S178 S178 DAXX_S178
SAHA / Mock Q7L2J0 Q7L2J0_SAHA / Mock_S60 Q7L2J0_S60_M2_3 Phospho (STY) MEPCE -0.498315351427313 4.43137169268602e-05 -0.0871773809577811 0.410280099245196 -0.904414282471599 8.54577102952656e-05 -0.0200583445333457 0.0539599821183362 Not_Significant Not_Significant -0.701364816949456 -0.0536178627455634 Q7L2J0_S60 S60 MEPCE_S60
PMA / Mock Q7L2J0 Q7L2J0_PMA / Mock_S69 Q7L2J0_S69_M1_3 Phospho (STY) MEPCE 0.30854296737316 4.43483655213048e-05 0.0342660761100266 0.164407384502138 0.776760987341911 0.000301002759644794 -0.0778263633236418 0.00396352625837009 Not_Significant Not_Significant 0.542651977357536 -0.0217801436068076 Q7L2J0_S69 S69 MEPCE_S69
Prostratin / Mock P06127 P06127_Prostratin / Mock_S439 P06127_S439_M1_3 Phospho (STY) CD5 2.32095101566875 4.44116440868567e-05 0.981476966152334 0.00134095691696977 2.51640489356002 2.10929088358988e-11 0.786457453672085 3.78988211238569e-06 SigUP Not_Significant 2.41867795461438 0.88396720991221 P06127_S439 S439 CD5_S439
PMA / Mock Q14671 Q14671_PMA / Mock_S124 Q14671_S124_M1_3 Phospho (STY) PUM1 -2.32224029078965 4.44652797253163e-05 -0.0461255191167555 0.352419637580561 -2.05929149887598 0.000289029825593834 -0.159645323688874 0.00634651947975415 SigDown Not_Significant -2.19076589483281 -0.102885421402815 Q14671_S124 S124 PUM1_S124
Prostratin / Mock Q12802 Q12802_Prostratin / Mock_S983 Q12802_S983_M1_3 Phospho (STY) AKAP13 -0.516290641463713 4.45199632808543e-05 0.0355925317949035 0.0429930777989881 -0.851815897079556 4.90800059846513e-07 0.58455776349381 0.000769061549545568 Not_Significant Not_Significant -0.684053269271634 0.310075147644357 Q12802_S983 S983 AKAP13_S983
PMA / Mock P18583 P18583_PMA / Mock_S1556 P18583_S1556_M1_3 Phospho (STY) SON -0.086636199356262 4.45297608577067e-05 -0.0694696775540929 0.413102312276692 -0.26888500376703 8.45003359438366e-08 -0.273044322010823 0.0023337742329672 Not_Significant Not_Significant -0.177760601561646 -0.171256999782458 P18583_S1556 S1556 SON_S1556
SAHA / Mock Q08J23 Q08J23_SAHA / Mock_S593 Q08J23_S593_M1_3 Phospho (STY) NSUN2 1.19870616344089 4.45643801766925e-05 0.00562894854711508 0.0715063366484419 2.4751085514116 3.12203667651335e-07 0.204103467316329 0.0235542939099649 SigUP Not_Significant 1.83690735742625 0.104866207931722 Q08J23_S593 S593 NSUN2_S593
PMA / Mock Q14839 Q14839_PMA / Mock_S1537 Q14839_S1537_M1_3 Phospho (STY) CHD4 0.600727350500348 4.45643801766925e-05 0.219934455629596 0.0235700245456878 0.0740109971338883 0.0117441597682806 0.135699905183332 0.0620947237527295 Not_Significant Not_Significant 0.337369173817118 0.177817180406464 Q14839_S1537 S1537 CHD4_S1537
Prostratin / Mock Q96KM6 Q96KM6_Prostratin / Mock_T852 Q96KM6_T852_M1_3 Phospho (STY) ZNF512B 0.246442140996856 4.46040148991242e-05 0.581722698258433 0.00291856760497582 -0.406422489529635 0.000186378580684286 0.648314605531415 4.84811686572721e-07 Not_Significant Not_Significant -0.0799901742663895 0.615018651894924 Q96KM6_T852 T852 ZNF512B_T852
SAHA / Mock Q13057 Q13057_SAHA / Mock_S178 Q13057_S178_M1_3 Phospho (STY) COASY 0.68924595826574 4.4626814631733e-05 0.541918339689921 0.00203078896182917 0.903318753139695 4.91120453758745e-06 0.674635109406181 0.003189513000432 Not_Significant Not_Significant 0.796282355702718 0.608276724548051 Q13057_S178 S178 COASY_S178
PMA / Mock O14497 O14497_PMA / Mock_S363 O14497_S363_M1_3 Phospho (STY) ARID1A 0.12532322075325 4.47180061596351e-05 0.139877436867344 0.0596121256963102 0.203844769308335 0.00335061753097498 0.0339083705390434 0.0932140436908922 Not_Significant Not_Significant 0.164583995030793 0.0868929037031937 O14497_S363 S363 ARID1A_S363
SAHA / Mock Q6ZN55 Q6ZN55_SAHA / Mock_S113 Q6ZN55_S113_M1_3 Phospho (STY) ZNF574 1.56561966228719 4.47267418452809e-05 0.161479647640556 0.0721072796015417 1.08994533762132 1.19848123695282e-08 0.328026221733642 0.0184868418940658 SigUP Not_Significant 1.32778249995426 0.244752934687099 Q6ZN55_S113 S113 ZNF574_S113
PMA / Mock P51858 P51858_PMA / Mock_S165 P51858_S165_M1_3 Phospho (STY) HDGF -0.237187854153268 4.47704187253393e-05 0.0477122087861425 0.217584619267064 -0.645473221597392 1.77925309902439e-06 -0.0402464341620306 0.00369455971565893 Not_Significant Not_Significant -0.44133053787533 0.00373288731205595 P51858_S165 S165 HDGF_S165
PMA / Mock Q96PK6 Q96PK6_PMA / Mock_S582 Q96PK6_S582_M1_3 Phospho (STY) RBM14 0.187635397718484 4.47704187253393e-05 0.173658181092676 0.0698179815901323 -0.217065801879412 0.0103627086424909 -0.244664910403478 0.00449630375097356 Not_Significant Not_Significant -0.014715202080464 -0.035503364655401 Q96PK6_S582 S582 RBM14_S582
Prostratin / Mock O14672 O14672_Prostratin / Mock_T719 O14672_T719_M1_3 Phospho (STY) ADAM10 1.54733122065219 4.48615270842554e-05 0.0402667831749151 0.0635063036474491 1.21808246891569 0.0154318692221627 0.270853277123272 0.0131752385549771 SigUP Not_Significant 1.38270684478394 0.155560030149094 O14672_T719 T719 ADAM10_T719
Prostratin / Mock Q53HL2 Q53HL2_Prostratin / Mock_T106 Q53HL2_T106_M1_3 Phospho (STY) CDCA8 -0.298038164414456 4.4862544769575e-05 -0.693047525456882 0.0017215998507245 -0.794349887112325 1.30961074169799e-10 -0.534716512365917 7.32633579651392e-05 Not_Significant Not_Significant -0.546194025763391 -0.6138820189114 Q53HL2_T106 T106 CDCA8_T106
PMA / Mock Q9UQ35 Q9UQ35_PMA / Mock_S2449 Q9UQ35_S2449_M1_3 Phospho (STY) SRRM2 -0.438652539816383 4.48658862613377e-05 -0.195798352416367 0.103702087799237 -0.537892090076275 0.000261861377770917 -0.243718336643282 0.00101274469107407 Not_Significant Not_Significant -0.488272314946329 -0.219758344529825 Q9UQ35_S2449 S2449 SRRM2_S2449
Prostratin / Mock O75152 O75152_Prostratin / Mock_S171 O75152_S171_M1_3 Phospho (STY) ZC3H11A 0.899358695669643 4.48764904680419e-05 0.52687961065176 0.00501833289161323 0.0636260768354179 0.162800210988497 0.200357296690999 0.0876352639601008 Not_Significant Not_Significant 0.481492386252531 0.36361845367138 O75152_S171 S171 ZC3H11A_S171
PMA / Mock Q14684 Q14684_PMA / Mock_S706 Q14684_S706_M1_3 Phospho (STY) RRP1B -0.0194611321527085 4.48764904680419e-05 0.0114263068717919 0.21458461251269 -0.417278304962973 0.0010122122820776 -0.255294982753763 0.0015837908616193 Not_Significant Not_Significant -0.218369718557841 -0.121934337940986 Q14684_S706 S706 RRP1B_S706
SAHA / Mock Q9UBS0 Q9UBS0_SAHA / Mock_S423 Q9UBS0_S423_M1_3 Phospho (STY) RPS6KB2 0.166784962622389 4.48923106658622e-05 0.593824716449076 0.0147961454022701 0.133840030430275 0.0141843728765167 0.484043108547018 0.0132502441456818 Not_Significant Not_Significant 0.150312496526332 0.538933912498047 Q9UBS0_S423 S423 RPS6KB2_S423
SAHA / Mock Q9BWH6 Q9BWH6_SAHA / Mock_S80 Q9BWH6_S80_M1_3 Phospho (STY) RPAP1 0.755633293693386 4.490735710762e-05 -0.221942504642889 0.434343596697551 0.401804444263284 0.00117909690174689 0.0238933288006184 0.0274369702440824 Not_Significant Not_Significant 0.578718868978335 -0.0990245879211353 Q9BWH6_S80 S80 RPAP1_S80
PMA / Mock Q9UQ35 Q9UQ35_PMA / Mock_S857 Q9UQ35_S857_M2_3 Phospho (STY) SRRM2 -0.575457193907042 4.49411118843449e-05 -0.195798352416367 0.103702087799237 -0.0765668434915825 0.186490383457733 -0.243718336643282 0.00101274469107407 Not_Significant Not_Significant -0.326012018699312 -0.219758344529825 Q9UQ35_S857 S857 SRRM2_S857
SAHA / Mock Q13049 Q13049_SAHA / Mock_S335 Q13049_S335_M1_3 Phospho (STY) TRIM32 -0.633683455982312 4.49523498756638e-05 -0.033406366348351 0.13556612868243 -0.78452260801507 4.01665727157821e-05 0.114597471173265 0.0282227636609853 Not_Significant Not_Significant -0.709103031998691 0.040595552412457 Q13049_S335 S335 TRIM32_S335
SAHA / Mock O75122 O75122_SAHA / Mock_S370 O75122_S370_M1_3 Phospho (STY) CLASP2 -0.743050145412402 4.50068040524771e-05 0.346881250229194 0.034089199130748 0.680071494254344 1.51421515529653e-05 0.432918584533737 0.0133019890712158 Not_Significant Not_Significant -0.031489325579029 0.389899917381466 O75122_S370 S370 CLASP2_S370
SAHA / Mock Q9NP61 Q9NP61_SAHA / Mock_S331 Q9NP61_S331_M1_3 Phospho (STY) ARFGAP3 1.235698152904 4.50975490329941e-05 0.100001519100312 0.0593337458370528 1.90574962451539 1.88383155739827e-07 0.252114130131252 0.0211987237374845 SigUP Not_Significant 1.5707238887097 0.176057824615782 Q9NP61_S331 S331 ARFGAP3_S331
Prostratin / Mock O75398 O75398_Prostratin / Mock_S176 O75398_S176_M1_3 Phospho (STY) DEAF1 0.197955426579073 4.51411053262727e-05 0.361082331601498 0.00789109052548053 -0.0786082787848479 0.0901431593744254 0.400565827490784 0.0345618496491458 Not_Significant Not_Significant 0.0596735738971126 0.380824079546141 O75398_S176 S176 DEAF1_S176
PMA / Mock Q9UKV3 Q9UKV3_PMA / Mock_S410 Q9UKV3_S410_M2_3 Phospho (STY) ACIN1 -0.974104524082593 0.00047130008181329 0.0632205998262258 0.137624472298946 -0.447773647321041 0.00971752285175439 -0.0572080442383134 0.00702685524252798 Not_Significant Not_Significant -0.710939085701817 0.0030062777939562 Q9UKV3_S410 S410 ACIN1_S410
SAHA / Mock Q15054 Q15054_SAHA / Mock_S307 Q15054_S307_M1_3 Phospho (STY) POLD3 -0.239283857755988 4.5309753191879e-05 -0.0321660809464378 0.132645881985011 -0.838811293941348 1.23548281162859e-08 0.0351320592362348 0.0599642324151732 Not_Significant Not_Significant -0.539047575848668 0.0014829891448985 Q15054_S307 S307 POLD3_S307
Prostratin / Mock Q9H8U3 Q9H8U3_Prostratin / Mock_S129 Q9H8U3_S129_M1_3 Phospho (STY) ZFAND3 -0.526669886865569 4.53675779441833e-05 -0.344043021489666 0.307802526004606 -0.897112705426429 0.00198981956381278 -0.153690342789294 0.00201562280015743 Not_Significant Not_Significant -0.711891296145999 -0.24886668213948 Q9H8U3_S129 S129 ZFAND3_S129
Prostratin / Mock Q8TAD8 Q8TAD8_Prostratin / Mock_S35 Q8TAD8_S35_M1_3 Phospho (STY) SNIP1 0.226556925805676 4.53693324547763e-05 0.307782687485524 0.0107287892119687 0.168825537523423 0.000258158864676227 0.657443196395623 0.00179673163747336 Not_Significant Not_Significant 0.19769123166455 0.482612941940574 Q8TAD8_S35 S35 SNIP1_S35
PMA / Mock P14866 P14866_PMA / Mock_S291 P14866_S291_M1_3 Phospho (STY) HNRNPL 0.496268556832595 4.54265131042249e-05 0.195147173572014 0.0211864647217527 -0.294471710810763 0.157418603124711 -0.0770400655436097 0.033987853657392 Not_Significant Not_Significant 0.100898423010916 0.0590535540142022 P14866_S291 S291 HNRNPL_S291
PMA / Mock Q9UQ35 Q9UQ35_PMA / Mock_S440 Q9UQ35_S440_M2_3 Phospho (STY) SRRM2 -0.580393082542198 0.0485603985786184 -0.195798352416367 0.103702087799237 -0.531197029451945 3.49262330640971e-05 -0.243718336643282 0.00101274469107407 Not_Significant Not_Significant -0.555795055997072 -0.219758344529825 Q9UQ35_S440 S440 SRRM2_S440
Prostratin / Mock P04920 P04920_Prostratin / Mock_S173 P04920_S173_M1_3 Phospho (STY) SLC4A2 0.646293622785882 4.55537934877456e-05 -0.15975233402479 0.442468093645968 0.86737466583068 0.00127797911943787 0.0499849511906524 0.143472783103884 Not_Significant Not_Significant 0.756834144308281 -0.0548836914170688 P04920_S173 S173 SLC4A2_S173
SAHA / Mock Q8N7R7 Q8N7R7_SAHA / Mock_S112 Q8N7R7_S112_M1_3 Phospho (STY) CCNYL1 1.44704713636462 4.56029990316205e-05 0.653274658932094 0.0586243223463723 1.19633363591829 1.55679649664844e-05 0.776186002348707 0.0386453400637046 SigUP Not_Significant 1.32169038614146 0.714730330640401 Q8N7R7_S112 S112 CCNYL1_S112
PMA / Mock Q53EL6 Q53EL6_PMA / Mock_S457 Q53EL6_S457_M1_3 Phospho (STY) PDCD4 0.398572144321996 4.56246378713281e-05 0.413152370916028 0.010796593760823 0.302010792598856 0.0324561003545761 0.291812127373991 0.00479261945560902 Not_Significant Not_Significant 0.350291468460426 0.352482249145009 Q53EL6_S457 S457 PDCD4_S457
PMA / Mock Q9Y6M7 Q9Y6M7_PMA / Mock_S1176 Q9Y6M7_S1176_M1_3 Phospho (STY) SLC4A7 0.732558334828607 4.57141458150344e-05 0.664526219781326 0.000397857707529515 0.818385179552616 4.12277792282473e-06 0.620837264982152 5.31766537317538e-06 Not_Significant Not_Significant 0.775471757190612 0.642681742381739 Q9Y6M7_S1176 S1176 SLC4A7_S1176
SAHA / Mock O14681 O14681_SAHA / Mock_S330 O14681_S330_M2_3 Phospho (STY) EI24 -0.135107497886808 4.57692620875435e-05 -0.0334839061970517 0.122637326596415 -0.532978896958562 3.2572180631051e-06 0.726430394102072 0.0153403475157074 Not_Significant Not_Significant -0.334043197422685 0.34647324395251 O14681_S330 S330 EI24_S330
SAHA / Mock O14681 O14681_SAHA / Mock_S326 O14681_S326_M2_3 Phospho (STY) EI24 -0.135107497886808 4.57692620875435e-05 -0.0334839061970517 0.122637326596415 -0.532978896958562 3.2572180631051e-06 0.726430394102072 0.0153403475157074 Not_Significant Not_Significant -0.334043197422685 0.34647324395251 O14681_S326 S326 EI24_S326
Prostratin / Mock Q96DF8 Q96DF8_Prostratin / Mock_S292 Q96DF8_S292_M1_3 Phospho (STY) ESS2 -0.359208462074176 4.57698030442284e-05 -0.204667639928327 0.225462701070624 -0.152645418868671 0.02274214814304 0.124170466127197 0.000778670876731909 Not_Significant Not_Significant -0.255926940471424 -0.040248586900565 Q96DF8_S292 S292 ESS2_S292
SAHA / Mock Q9H4L5 Q9H4L5_SAHA / Mock_S304 Q9H4L5_S304_M1_3 Phospho (STY) OSBPL3 -0.783105356342198 4.57719610165073e-05 0.261482567273781 0.0109634177436382 -0.823270228564308 4.72799491792171e-09 0.26508654071875 0.0138670432958178 Not_Significant Not_Significant -0.803187792453253 0.263284553996265 Q9H4L5_S304 S304 OSBPL3_S304
SAHA / Mock P08397 P08397_SAHA / Mock_S15 P08397_S15_M1_3 Phospho (STY) HMBS -0.640752523152555 4.58069034107573e-05 -0.100641214130074 0.186258704539594 -0.506197825453617 4.47624151430209e-09 0.105564114498056 0.0321756618450694 Not_Significant Not_Significant -0.573475174303086 0.002461450183991 P08397_S15 S15 HMBS_S15
SAHA / Mock Q8NHZ8 Q8NHZ8_SAHA / Mock_S42 Q8NHZ8_S42_M1_3 Phospho (STY) CDC26 -0.748480390216724 4.58069034107573e-05 -0.0416877064924008 0.126322131519259 -0.694402750928184 5.05033007213053e-08 0.344605794415863 0.0240043772420421 Not_Significant Not_Significant -0.721441570572454 0.151459043961731 Q8NHZ8_S42 S42 CDC26_S42
SAHA / Mock Q02833 Q02833_SAHA / Mock_T129 Q02833_T129_M1_3 Phospho (STY) RASSF7 1.89888063754866 4.5856499870882e-05 0.723457881029763 0.000338159027151131 1.66646107049051 3.5967155664058e-06 0.568863367508747 0.00786123000321282 SigUP Not_Significant 1.78267085401959 0.646160624269255 Q02833_T129 T129 RASSF7_T129
SAHA / Mock P49916 P49916_SAHA / Mock_S210 P49916_S210_M1_3 Phospho (STY) LIG3 -0.155308984944798 4.59665425572386e-05 -0.0722924338359595 0.25503777531079 0.0954393432080381 0.112227841441232 0.0783401708052771 0.0468728414014824 Not_Significant Not_Significant -0.02993482086838 0.0030238684846588 P49916_S210 S210 LIG3_S210
PMA / Mock Q03164 Q03164_PMA / Mock_S2098 Q03164_S2098_M1_3 Phospho (STY) KMT2A -0.286420995547921 4.60127714724868e-05 -0.320897744752049 0.0231480196044726 -0.538594822878011 0.00703568355377186 -0.338685110363428 0.00018511355741031 Not_Significant Not_Significant -0.412507909212966 -0.329791427557739 Q03164_S2098 S2098 KMT2A_S2098
Prostratin / Mock Q8IZT6 Q8IZT6_Prostratin / Mock_S392 Q8IZT6_S392_M1_3 Phospho (STY) ASPM 0.496706996299852 4.60166257922078e-05 -0.134864738690726 0.246121037266958 -0.035914654442234 0.0942134149602023 0.583143676215121 0.000150871100485716 Not_Significant Not_Significant 0.230396170928809 0.224139468762198 Q8IZT6_S392 S392 ASPM_S392
Prostratin / Mock Q9Y2W1 Q9Y2W1_Prostratin / Mock_S408 Q9Y2W1_S408_M2_3 Phospho (STY) THRAP3 -0.214637594575373 4.62099949048872e-05 0.114341426728112 0.0293276194172839 -0.216425660910807 0.000151851953755962 -0.121184844135456 0.00834732717429287 Not_Significant Not_Significant -0.21553162774309 -0.003421708703672 Q9Y2W1_S408 S408 THRAP3_S408
Prostratin / Mock Q9Y2W1 Q9Y2W1_Prostratin / Mock_S406 Q9Y2W1_S406_M2_3 Phospho (STY) THRAP3 -0.214637594575373 4.62099949048872e-05 0.114341426728112 0.0293276194172839 -0.216425660910807 0.000151851953755962 -0.121184844135456 0.00834732717429287 Not_Significant Not_Significant -0.21553162774309 -0.003421708703672 Q9Y2W1_S406 S406 THRAP3_S406
SAHA / Mock O00567 O00567_SAHA / Mock_S570 O00567_S570_M1_3 Phospho (STY) NOP56 -0.109650474200059 0.00204704362649827 0.111748916848017 0.0425144997193907 -0.481901163859476 4.33365180024952e-08 0.21131792855649 0.0319249523918443 Not_Significant Not_Significant -0.295775819029768 0.161533422702254 O00567_S570 S570 NOP56_S570
SAHA / Mock O00567 O00567_SAHA / Mock_S569 O00567_S569_M2_3 Phospho (STY) NOP56 0.214550566028002 4.62387295857455e-05 0.111748916848017 0.0425144997193907 0.05580021622456 0.096389140278901 0.21131792855649 0.0319249523918443 Not_Significant Not_Significant 0.135175391126281 0.161533422702254 O00567_S569 S569 NOP56_S569
SAHA / Mock Q5T1M5 Q5T1M5_SAHA / Mock_S956 Q5T1M5_S956_M1_3 Phospho (STY) FKBP15 0.521405209762373 4.63966552754439e-05 -0.239488372697103 0.399594199532018 0.4910712453929 3.47735737277208e-09 -0.0422135812638624 0.0433160547965599 Not_Significant Not_Significant 0.506238227577637 -0.140850976980483 Q5T1M5_S956 S956 FKBP15_S956
PMA / Mock Q5VT52 Q5VT52_PMA / Mock_T517 Q5VT52_T517_M1_3 Phospho (STY) RPRD2 -1.09575710779215 4.64386012661242e-05 -0.105321514443028 0.398616765044103 -1.60030088239065 5.67615218466477e-05 -0.0917698162976484 0.00221382416901375 SigDown Not_Significant -1.3480289950914 -0.0985456653703382 Q5VT52_T517 T517 RPRD2_T517
PMA / Mock Q96D71 Q96D71_PMA / Mock_S392 Q96D71_S392_M1_3 Phospho (STY) REPS1 -0.234666868871971 4.64506955832642e-05 0.155740841399516 0.0647406389923158 -0.385852839851474 1.00864420002788e-06 0.00722228344993778 0.0301194652562857 Not_Significant Not_Significant -0.310259854361723 0.0814815624247269 Q96D71_S392 S392 REPS1_S392
PMA / Mock Q96RK0 Q96RK0_PMA / Mock_S1405 Q96RK0_S1405_M1_3 Phospho (STY) CIC 0.316094886269703 4.64786043234217e-05 0.0159575043627218 0.214367700878854 0.207196786584917 0.00670188310028537 -0.0539144063917917 0.0368749148228938 Not_Significant Not_Significant 0.26164583642731 -0.018978451014535 Q96RK0_S1405 S1405 CIC_S1405
Prostratin / Mock Q9ULU4 Q9ULU4_Prostratin / Mock_S682 Q9ULU4_S682_M1_3 Phospho (STY) ZMYND8 -0.489840892939286 4.65180416206787e-05 0.0558551415872555 0.119933911028343 -0.478595830537361 0.000764851297539719 0.393279534249296 0.0003594646199483 Not_Significant Not_Significant -0.484218361738324 0.224567337918276 Q9ULU4_S682 S682 ZMYND8_S682
PMA / Mock Q9UKL0 Q9UKL0_PMA / Mock_S460 Q9UKL0_S460_M1_3 Phospho (STY) RCOR1 0.480911474669716 4.66772527117655e-05 0.377790503478819 0.00516724553839048 0.00624082408163501 0.204844780191648 0.411564426002213 0.00221081886889858 Not_Significant Not_Significant 0.243576149375676 0.394677464740516 Q9UKL0_S460 S460 RCOR1_S460
Prostratin / Mock Q14814 Q14814_Prostratin / Mock_S450 Q14814_S450_M1_3 Phospho (STY) MEF2D 0.892281548693317 4.67254032893395e-05 1.5863496023786 0.000262450619093557 0.350991164324053 0.00185318418157087 1.0453451775746 0.000240141918537521 Not_Significant SigUP 0.621636356508685 1.3158473899766 Q14814_S450 S450 MEF2D_S450
PMA / Mock Q9BXW9 Q9BXW9_PMA / Mock_S1435 Q9BXW9_S1435_M1_3 Phospho (STY) FANCD2 -0.30263868833717 4.67611920765275e-05 -0.212199536755448 0.105273873773354 -0.35222290058157 0.00126986487575774 -0.258007057804083 0.000340202636140988 Not_Significant Not_Significant -0.32743079445937 -0.235103297279766 Q9BXW9_S1435 S1435 FANCD2_S1435
PMA / Mock Q9BVS4 Q9BVS4_PMA / Mock_S390 Q9BVS4_S390_M1_3 Phospho (STY) RIOK2 0.379696471016368 4.68050283469552e-05 -0.0417514663747839 0.269635223831734 -0.166369469773552 0.147044405452463 -0.154166453288093 0.00279999751137262 Not_Significant Not_Significant 0.106663500621408 -0.0979589598314385 Q9BVS4_S390 S390 RIOK2_S390
PMA / Mock Q9H0H5 Q9H0H5_PMA / Mock_S628 Q9H0H5_S628_M1_3 Phospho (STY) RACGAP1 -0.343079897279098 4.6971388361657e-05 -0.323120022846426 0.0216367720526107 0.632920364732637 0.000163452224276347 -0.367995986915308 0.000147597202996837 Not_Significant Not_Significant 0.14492023372677 -0.345558004880867 Q9H0H5_S628 S628 RACGAP1_S628
PMA / Mock P55196 P55196_PMA / Mock_S1182 P55196_S1182_M1_3 Phospho (STY) AFDN 0.185222408501021 4.69768785059895e-05 -0.230507593758409 0.0182007616186078 -0.141595047583313 0.0141215461022206 -0.227503430168457 1.6643555380034e-06 Not_Significant Not_Significant 0.021813680458854 -0.229005511963433 P55196_S1182 S1182 AFDN_S1182
SAHA / Mock Q07020 Q07020_SAHA / Mock_S130 Q07020_S130_M1_3 Phospho (STY) RPL18 1.81597688781304 4.70454425182296e-05 0.116731525263208 0.0872693107695064 1.71072862726108 3.74144411306957e-06 0.300682461950523 0.0774268945818536 SigUP Not_Significant 1.76335275753706 0.208706993606866 Q07020_S130 S130 RPL18_S130
Prostratin / Mock Q9ULU4 Q9ULU4_Prostratin / Mock_S490 Q9ULU4_S490_M2_3 Phospho (STY) ZMYND8 -0.378119266575813 0.00220217982995489 0.0558551415872555 0.119933911028343 -0.352663640785455 0.140076534981398 0.393279534249296 0.0003594646199483 Not_Significant Not_Significant -0.365391453680634 0.224567337918276 Q9ULU4_S490 S490 ZMYND8_S490
SAHA / Mock Q7Z401 Q7Z401_SAHA / Mock_S1128 Q7Z401_S1128_M1_3 Phospho (STY) DENND4A -1.14667722763513 4.70454425182296e-05 0.514141220874488 0.0197299928735938 -1.99445830302474 3.06807165644699e-06 0.648020895090743 0.00697278585639226 SigDown Not_Significant -1.57056776532994 0.581081057982616 Q7Z401_S1128 S1128 DENND4A_S1128
Prostratin / Mock Q9UN36 Q9UN36_Prostratin / Mock_S332 Q9UN36_S332_M1_3 Phospho (STY) NDRG2 0.61560721125692 4.70898130156374e-05 -0.471069107681701 0.000984948869874297 0.128780337162945 0.00900430755713284 -0.0215749259550027 0.136670786245719 Not_Significant Not_Significant 0.372193774209932 -0.246322016818352 Q9UN36_S332 S332 NDRG2_S332
SAHA / Mock Q9Y4C1 Q9Y4C1_SAHA / Mock_S463 Q9Y4C1_S463_M1_3 Phospho (STY) KDM3A 0.653221764076387 4.71695554941757e-05 0.393001923906751 0.011965589019002 0.216924248668019 0.0190246297387362 0.340474747777565 0.0103708020120792 Not_Significant Not_Significant 0.435073006372203 0.366738335842158 Q9Y4C1_S463 S463 KDM3A_S463
PMA / Mock Q5T200 Q5T200_PMA / Mock_S209 Q5T200_S209_M2_3 Phospho (STY) ZC3H13 -0.208918859194251 4.72056406561821e-05 0.0439050414319174 0.20565145639754 -0.435751384336278 0.00109629340378856 -0.205150661507089 0.00145290092933731 Not_Significant Not_Significant -0.322335121765265 -0.0806228100375858 Q5T200_S209 S209 ZC3H13_S209
SAHA / Mock Q6VY07 Q6VY07_SAHA / Mock_T504 Q6VY07_T504_M1_3 Phospho (STY) PACS1 1.86439773844431 4.72655897268263e-05 0.45037238952055 0.0277981131166439 1.5046394849348 1.94218791142373e-07 0.597422129995373 0.0131539121431274 SigUP Not_Significant 1.68451861168956 0.523897259757962 Q6VY07_T504 T504 PACS1_T504
PMA / Mock Q6KC79 Q6KC79_PMA / Mock_T757 Q6KC79_T757_M1_3 Phospho (STY) NIPBL 0.350001773994944 4.73218675756073e-05 0.362044071084283 0.0137112092290491 0.058647914496379 0.0920545441827766 0.272753222253164 0.000631921495050458 Not_Significant Not_Significant 0.204324844245662 0.317398646668724 Q6KC79_T757 T757 NIPBL_T757
PMA / Mock Q6KC79 Q6KC79_PMA / Mock_T713 Q6KC79_T713_M1_3 Phospho (STY) NIPBL 0.234686474207549 4.7339759013491e-05 0.362044071084283 0.0137112092290491 -0.0669163264223333 0.00155743020479839 0.272753222253164 0.000631921495050458 Not_Significant Not_Significant 0.0838850738926079 0.317398646668724 Q6KC79_T713 T713 NIPBL_T713
PMA / Mock Q6KC79 Q6KC79_PMA / Mock_T746 Q6KC79_T746_M1_3 Phospho (STY) NIPBL 0.234686474207549 4.7339759013491e-05 0.362044071084283 0.0137112092290491 -0.0669163264223333 0.00155743020479839 0.272753222253164 0.000631921495050458 Not_Significant Not_Significant 0.0838850738926079 0.317398646668724 Q6KC79_T746 T746 NIPBL_T746
PMA / Mock P16402 P16402_PMA / Mock_T147 P16402_T147_M1_3 Phospho (STY) H1-3 0.178735139741748 4.75139886707637e-05 -0.0375013243231862 0.406016175040917 -0.385401980075465 4.21661250606611e-05 -0.150122274360533 0.0145112883703354 Not_Significant Not_Significant -0.103333420166858 -0.0938117993418596 P16402_T147 T147 H1-3_T147
SAHA / Mock O15160 O15160_SAHA / Mock_S258 O15160_S258_M1_3 Phospho (STY) POLR1C -0.646138792080371 4.75609808736826e-05 -0.240036490146377 0.381980670639923 -0.886011800173325 0.0689724674593781 -0.121702926469235 0.0617092813247014 Not_Significant Not_Significant -0.766075296126848 -0.180869708307806 O15160_S258 S258 POLR1C_S258
PMA / Mock P78559 P78559_PMA / Mock_S909 P78559_S909_M1_3 Phospho (STY) MAP1A -0.184460483911214 4.75623891676328e-05 -0.790359558388689 0.000196778277188642 -0.173797135223878 0.000325411346679434 -0.803970212239127 2.29396436540789e-06 Not_Significant Not_Significant -0.179128809567546 -0.797164885313908 P78559_S909 S909 MAP1A_S909
SAHA / Mock O75122 O75122_SAHA / Mock_S596 O75122_S596_M1_3 Phospho (STY) CLASP2 -0.752046041224433 4.79952986993317e-05 0.346881250229194 0.034089199130748 -0.566692321778476 0.0168696135774093 0.432918584533737 0.0133019890712158 Not_Significant Not_Significant -0.659369181501454 0.389899917381466 O75122_S596 S596 CLASP2_S596
SAHA / Mock P46013 P46013_SAHA / Mock_T1111 P46013_T1111_M1_3 Phospho (STY) MKI67 1.43411036780382 4.80028264340655e-05 0.103006331277622 0.0897971801003219 1.8894837920897 4.70973419394271e-07 0.209626526342757 0.028888465262985 SigUP Not_Significant 1.66179707994676 0.15631642881019 P46013_T1111 T1111 MKI67_T1111
Prostratin / Mock Q9H1E3 Q9H1E3_Prostratin / Mock_S214 Q9H1E3_S214_M1_3 Phospho (STY) NUCKS1 -0.198640089337019 4.80233411507028e-05 0.0132688380033898 0.404506886478196 -0.337561188780934 0.00411292134569267 0.0190650559424572 0.0250002199578247 Not_Significant Not_Significant -0.268100639058977 0.0161669469729235 Q9H1E3_S214 S214 NUCKS1_S214
SAHA / Mock Q8IZD4 Q8IZD4_SAHA / Mock_S283 Q8IZD4_S283_M1_3 Phospho (STY) DCP1B -0.28702856759855 4.80308951454384e-05 -0.32979263896388 0.0911318161000773 -0.388524329100646 8.54560503272103e-07 -0.10651707519053 0.113239392201488 Not_Significant Not_Significant -0.337776448349598 -0.218154857077205 Q8IZD4_S283 S283 DCP1B_S283
SAHA / Mock O94915 O94915_SAHA / Mock_T1959 O94915_T1959_M1_3 Phospho (STY) FRYL -1.72210701157665 4.8063072176906e-05 0.264251182180046 0.0166707311994455 -1.19750528628993 7.02730787833702e-12 0.422526436114985 0.0100550619535336 SigDown Not_Significant -1.45980614893329 0.343388809147516 O94915_T1959 T1959 FRYL_T1959
SAHA / Mock P06400 P06400_SAHA / Mock_S807 P06400_S807_M2_3 Phospho (STY) RB1 -0.444154822123971 0.00252363722942982 0.38540218710737 0.0145799871952774 -0.935632709412481 6.92130193885315e-08 0.464000023697197 0.00988878410181912 Not_Significant Not_Significant -0.689893765768226 0.424701105402283 P06400_S807 S807 RB1_S807
Prostratin / Mock P24534 P24534_Prostratin / Mock_S95 P24534_S95_M1_3 Phospho (STY) EEF1B2 -0.363401736124873 4.8205429022574e-05 -0.065911257124476 0.27762852782271 -0.373557633205888 0.014663108085102 0.0772607778330952 0.0842109504014467 Not_Significant Not_Significant -0.368479684665381 0.0056747603543096 P24534_S95 S95 EEF1B2_S95
PMA / Mock Q13127 Q13127_PMA / Mock_S971 Q13127_S971_M1_3 Phospho (STY) REST 0.746095718676076 4.83677258162703e-05 0.484154686592074 0.0164978351316871 0.807583081846431 3.2255410218662e-06 0.360400622424043 0.00181073730189644 Not_Significant Not_Significant 0.776839400261254 0.422277654508059 Q13127_S971 S971 REST_S971
Prostratin / Mock Q8NDX6 Q8NDX6_Prostratin / Mock_S44 Q8NDX6_S44_M1_3 Phospho (STY) ZNF740 -0.194983102889889 4.8388846692663e-05 -0.292506439602516 0.0416207129767907 0.149874975270247 0.0731680263695515 -0.255684907003819 0.00191040125169267 Not_Significant Not_Significant -0.022554063809821 -0.274095673303168 Q8NDX6_S44 S44 ZNF740_S44
PMA / Mock Q9P2F8 Q9P2F8_PMA / Mock_S1304 Q9P2F8_S1304_M1_3 Phospho (STY) SIPA1L2 -1.152362315922 4.84353511907629e-05 -0.983337894819053 0.00048947353147421 -1.42755311399061 5.32468441417729e-05 -0.875597806315508 1.03783934223417e-05 SigDown Not_Significant -1.28995771495631 -0.92946785056728 Q9P2F8_S1304 S1304 SIPA1L2_S1304
SAHA / Mock Q9Y6J0 Q9Y6J0_SAHA / Mock_S1695 Q9Y6J0_S1695_M1_3 Phospho (STY) CABIN1 0.496509487683004 4.8497518490439e-05 0.236575723922552 0.0325274895091798 -0.221881175092725 0.0873807547369651 0.344652762607725 0.0121685395116565 Not_Significant Not_Significant 0.137314156295139 0.290614243265139 Q9Y6J0_S1695 S1695 CABIN1_S1695
SAHA / Mock Q99501 Q99501_SAHA / Mock_S297 Q99501_S297_M1_3 Phospho (STY) GAS2L1 -0.264796481580805 4.85340025185361e-05 0.139294106759112 0.0449921593694936 -0.343431829568256 0.0118574643769312 0.36402957935822 0.019742045022709 Not_Significant Not_Significant -0.30411415557453 0.251661843058666 Q99501_S297 S297 GAS2L1_S297
Prostratin / Mock Q9UKS7 Q9UKS7_Prostratin / Mock_S256 Q9UKS7_S256_M1_3 Phospho (STY) IKZF2 -1.14392777936855 4.85910792729974e-05 -0.0194037330625779 0.101546597367685 -1.21036159489862 5.60999902751797e-06 0.12763338285357 0.12727967665516 SigDown Not_Significant -1.17714468713359 0.0541148248954961 Q9UKS7_S256 S256 IKZF2_S256
PMA / Mock Q8IZP0 Q8IZP0_PMA / Mock_S183 Q8IZP0_S183_M1_3 Phospho (STY) ABI1 0.123643309841797 4.86984709651303e-05 -0.10559520219423 0.315744067894966 -0.278269778436314 0.00417133360352117 0.0477171094474174 0.123656742146968 Not_Significant Not_Significant -0.0773132342972585 -0.0289390463734063 Q8IZP0_S183 S183 ABI1_S183
Prostratin / Mock Q96RY5 Q96RY5_Prostratin / Mock_S307 Q96RY5_S307_M1_3 Phospho (STY) CRAMP1 -0.181502295421809 4.86984709651303e-05 -0.0382687695896755 0.0654736357617725 -0.258745466163244 0.00010756232953502 0.0968990025952378 0.00454279633019659 Not_Significant Not_Significant -0.220123880792527 0.0293151165027812 Q96RY5_S307 S307 CRAMP1_S307
Prostratin / Mock Q9BQA1 Q9BQA1_Prostratin / Mock_T5 Q9BQA1_T5_M1_3 Phospho (STY) WDR77 0.135990411914961 4.87978045633178e-05 -0.157303326722501 0.278932844512641 -0.14550541531158 0.000416077009886042 -0.0149012876499021 0.0221249205986242 Not_Significant Not_Significant -0.00475750169830951 -0.0861023071862016 Q9BQA1_T5 T5 WDR77_T5
SAHA / Mock Q14160 Q14160_SAHA / Mock_T826 Q14160_T826_M1_3 Phospho (STY) SCRIB 0.255200742629648 4.88721236864562e-05 0.205214250908528 0.0641209833113843 -0.45050375159583 0.0206830434647419 0.206852534811085 0.0219420344505154 Not_Significant Not_Significant -0.097651504483091 0.206033392859807 Q14160_T826 T826 SCRIB_T826
SAHA / Mock Q01167 Q01167_SAHA / Mock_S398 Q01167_S398_M1_3 Phospho (STY) FOXK2 -0.457922641648732 4.89517741935336e-05 0.227242445187091 0.0391354626229398 -0.785145189063956 2.08655436769385e-06 0.40886280031507 0.00423881221898878 Not_Significant Not_Significant -0.621533915356344 0.318052622751081 Q01167_S398 S398 FOXK2_S398
PMA / Mock Q5F1R6 Q5F1R6_PMA / Mock_S283 Q5F1R6_S283_M1_3 Phospho (STY) DNAJC21 -0.365132476775703 4.90379863763028e-05 0.00904389530353753 0.241155894232631 -0.100387715671458 0.0728225279255646 -0.141609148345086 0.00390741419403672 Not_Significant Not_Significant -0.23276009622358 -0.0662826265207742 Q5F1R6_S283 S283 DNAJC21_S283
PMA / Mock Q9C0C9 Q9C0C9_PMA / Mock_S89 Q9C0C9_S89_M2_3 Phospho (STY) UBE2O -0.741635299219684 4.91421645798186e-05 -0.370745917043578 0.00810943351310564 0.545921750107453 6.87385547917792e-05 -0.567286390578681 0.000388289090961712 Not_Significant Not_Significant -0.0978567745561155 -0.46901615381113 Q9C0C9_S89 S89 UBE2O_S89
PMA / Mock Q9C0C9 Q9C0C9_PMA / Mock_S87 Q9C0C9_S87_M2_3 Phospho (STY) UBE2O -0.741635299219684 4.91421645798186e-05 -0.370745917043578 0.00810943351310564 0.545921750107453 6.87385547917792e-05 -0.567286390578681 0.000388289090961712 Not_Significant Not_Significant -0.0978567745561155 -0.46901615381113 Q9C0C9_S87 S87 UBE2O_S87
PMA / Mock Q14160 Q14160_PMA / Mock_S1508 Q14160_S1508_M1_3 Phospho (STY) SCRIB -0.495240308952013 4.92503658537045e-05 -0.467523814246361 0.00540544501912964 -0.558547572578974 1.25429090779127e-05 -0.54442771524291 4.33511383494411e-05 Not_Significant Not_Significant -0.526893940765494 -0.505975764744636 Q14160_S1508 S1508 SCRIB_S1508
SAHA / Mock Q07955 Q07955_SAHA / Mock_S201 Q07955_S201_M2_3 Phospho (STY) SRSF1 -0.742210500695494 4.92791841414099e-05 0.161819942623964 0.0720104877615885 -0.929767587513021 3.09154464654078e-09 0.0217438930413063 0.0655220053763148 Not_Significant Not_Significant -0.835989044104258 0.0917819178326352 Q07955_S201 S201 SRSF1_S201
SAHA / Mock Q07955 Q07955_SAHA / Mock_S199 Q07955_S199_M2_3 Phospho (STY) SRSF1 -0.742210500695494 4.92791841414099e-05 0.161819942623964 0.0720104877615885 -0.929767587513021 3.09154464654078e-09 0.0217438930413063 0.0655220053763148 Not_Significant Not_Significant -0.835989044104258 0.0917819178326352 Q07955_S199 S199 SRSF1_S199
SAHA / Mock Q69YH5 Q69YH5_SAHA / Mock_Y135 Q69YH5_Y135_M1_3 Phospho (STY) CDCA2 1.39902291452025 4.93013852304721e-05 0.651941052430551 0.00500690812918435 1.90684283208568 7.44922816993251e-05 0.551927927927466 0.00348997276404893 SigUP Not_Significant 1.65293287330297 0.601934490179009 Q69YH5_Y135 Y135 CDCA2_Y135
SAHA / Mock P46100 P46100_SAHA / Mock_S1352 P46100_S1352_M2_3 Phospho (STY) ATRX -0.650706645894232 4.9343738772588e-05 0.129010563881999 0.0403684287500791 0.227430256363783 0.0739761657768032 0.47637442974345 0.0116873315611855 Not_Significant Not_Significant -0.211638194765225 0.302692496812725 P46100_S1352 S1352 ATRX_S1352
SAHA / Mock P46100 P46100_SAHA / Mock_S1348 P46100_S1348_M2_3 Phospho (STY) ATRX -0.650706645894232 4.9343738772588e-05 0.129010563881999 0.0403684287500791 0.227430256363783 0.0739761657768032 0.47637442974345 0.0116873315611855 Not_Significant Not_Significant -0.211638194765225 0.302692496812725 P46100_S1348 S1348 ATRX_S1348
PMA / Mock Q96RK0 Q96RK0_PMA / Mock_S2203 Q96RK0_S2203_M1_3 Phospho (STY) CIC -0.503117364766317 4.93553001501436e-05 0.0159575043627218 0.214367700878854 -0.838054653634255 0.00503320161636143 -0.0539144063917917 0.0368749148228938 Not_Significant Not_Significant -0.670586009200286 -0.018978451014535 Q96RK0_S2203 S2203 CIC_S2203
SAHA / Mock Q13428 Q13428_SAHA / Mock_S1350 Q13428_S1350_M1_3 Phospho (STY) TCOF1 -0.272844745364544 4.93701781555887e-05 0.178825733138505 0.0742672641932453 -0.971603823463271 3.5283900949141e-10 0.0176683875934984 0.0620877513746049 Not_Significant Not_Significant -0.622224284413908 0.0982470603660017 Q13428_S1350 S1350 TCOF1_S1350
SAHA / Mock Q03188 Q03188_SAHA / Mock_S225 Q03188_S225_M1_3 Phospho (STY) CENPC -0.33675169349757 4.9411870037169e-05 0.202841628833086 0.0324617748490607 0.0720495985548816 0.0614796697399984 0.516409499916816 0.0131166049447627 Not_Significant Not_Significant -0.132351047471344 0.359625564374951 Q03188_S225 S225 CENPC_S225
PMA / Mock Q9UQ35 Q9UQ35_PMA / Mock_S1320 Q9UQ35_S1320_M2_3 Phospho (STY) SRRM2 -0.674115709971137 4.95176067644676e-05 -0.195798352416367 0.103702087799237 -0.502180657035004 1.8221741055212e-05 -0.243718336643282 0.00101274469107407 Not_Significant Not_Significant -0.588148183503071 -0.219758344529825 Q9UQ35_S1320 S1320 SRRM2_S1320
PMA / Mock Q93074 Q93074_PMA / Mock_S635 Q93074_S635_M1_3 Phospho (STY) MED12 0.182743309614664 4.95339774705409e-05 0.0439277124744369 0.115627425894188 -0.252646029780953 0.000322541179790649 0.0606422422531321 0.133514473387036 Not_Significant Not_Significant -0.0349513600831445 0.0522849773637845 Q93074_S635 S635 MED12_S635
SAHA / Mock Q92945 Q92945_SAHA / Mock_S181 Q92945_S181_M2_3 Phospho (STY) KHSRP -0.307133281064147 4.96039720052705e-05 0.0687813670260178 0.103357253273386 -0.653578116251899 3.62348150487526e-11 0.205179587820924 0.0434460524155591 Not_Significant Not_Significant -0.480355698658023 0.136980477423471 Q92945_S181 S181 KHSRP_S181
PMA / Mock Q96RT1 Q96RT1_PMA / Mock_S1133 Q96RT1_S1133_M1_3 Phospho (STY) ERBIN 2.08743587953754 4.96182334617113e-05 0.844186641174379 0.00284329965484314 1.45001170437119 2.98889427090024e-05 0.473381138419619 2.42483533638024e-05 SigUP Not_Significant 1.76872379195436 0.658783889796999 Q96RT1_S1133 S1133 ERBIN_S1133
Prostratin / Mock Q14160 Q14160_Prostratin / Mock_S1508 Q14160_S1508_M1_3 Phospho (STY) SCRIB -0.501455619572865 4.96665336484798e-05 -0.416164478740379 0.00900719422808733 -0.369706642762729 0.000181123369715782 -0.229753058985844 0.00214681617924039 Not_Significant Not_Significant -0.435581131167797 -0.322958768863112 Q14160_S1508 S1508 SCRIB_S1508
PMA / Mock Q96JH7 Q96JH7_PMA / Mock_S1198 Q96JH7_S1198_M1_3 Phospho (STY) VCPIP1 -0.930723716092547 4.97287665593071e-05 0.0669117000517405 0.102700385054734 -0.188898569059613 0.0357361542749468 -0.0762990599632793 0.00352248791391393 Not_Significant Not_Significant -0.55981114257608 -0.0046936799557694 Q96JH7_S1198 S1198 VCPIP1_S1198
Prostratin / Mock Q6P158 Q6P158_Prostratin / Mock_S132 Q6P158_S132_M1_3 Phospho (STY) DHX57 -0.647631553504667 4.98101495673544e-05 -0.0993645484941152 0.371884963648922 -0.332429857266192 0.000553513329099739 0.134300386243798 0.000100166200559464 Not_Significant Not_Significant -0.49003070538543 0.0174679188748414 Q6P158_S132 S132 DHX57_S132
Prostratin / Mock Q96ST2 Q96ST2_Prostratin / Mock_S440 Q96ST2_S440_M2_3 Phospho (STY) IWS1 -0.699967449082602 4.98401516920232e-05 -0.0524748607767898 0.200034793428969 -0.625241017067273 5.11746953735043e-06 0.333445471272434 0.00316640045660117 Not_Significant Not_Significant -0.662604233074938 0.140485305247822 Q96ST2_S440 S440 IWS1_S440
Prostratin / Mock Q96ST2 Q96ST2_Prostratin / Mock_S438 Q96ST2_S438_M2_3 Phospho (STY) IWS1 -0.699967449082602 4.98401516920232e-05 -0.0524748607767898 0.200034793428969 -0.625241017067273 5.11746953735043e-06 0.333445471272434 0.00316640045660117 Not_Significant Not_Significant -0.662604233074938 0.140485305247822 Q96ST2_S438 S438 IWS1_S438
Prostratin / Mock Q96EP0 Q96EP0_Prostratin / Mock_S466 Q96EP0_S466_M1_3 Phospho (STY) RNF31 -1.10440283133546 4.9881833749942e-05 -0.0499296516226965 0.117359603396763 -1.31452963662781 3.61110784688614e-05 0.465209147849438 1.50952223259944e-05 SigDown Not_Significant -1.20946623398164 0.207639748113371 Q96EP0_S466 S466 RNF31_S466
SAHA / Mock Q9Y2U8 Q9Y2U8_SAHA / Mock_S144 Q9Y2U8_S144_M1_3 Phospho (STY) LEMD3 -1.6323019578807 4.9881833749942e-05 -0.301536020126002 0.0531957459276753 -1.78498042521212 4.34858854153716e-09 -0.0472780922845495 0.0552760649046973 SigDown Not_Significant -1.70864119154641 -0.174407056205276 Q9Y2U8_S144 S144 LEMD3_S144
PMA / Mock Q86YP4 Q86YP4_PMA / Mock_S598 Q86YP4_S598_M1_3 Phospho (STY) GATAD2A -0.433470765378934 4.99928013179223e-05 0.221538144947186 0.0448827371336825 -0.515601758556656 1.58961214565099e-08 -0.155828148002138 0.00589586185075183 Not_Significant Not_Significant -0.474536261967795 0.032854998472524 Q86YP4_S598 S598 GATAD2A_S598
Prostratin / Mock Q6ZSZ5 Q6ZSZ5_Prostratin / Mock_S948 Q6ZSZ5_S948_M1_3 Phospho (STY) ARHGEF18 1.28621739620911 4.99956697329476e-05 -0.302599617617224 0.0575774921712524 2.25430540917142 4.68355177777601e-08 0.29900184557129 0.0138404467444376 SigUP Not_Significant 1.77026140269026 -0.00179888602296699 Q6ZSZ5_S948 S948 ARHGEF18_S948
Prostratin / Mock Q9UPQ9 Q9UPQ9_Prostratin / Mock_S803 Q9UPQ9_S803_M1_3 Phospho (STY) TNRC6B 1.04397986504469 5.00611596353869e-05 0.0707337677604523 0.0674426084710491 1.79522424235922 2.77414520822243e-09 0.233557482631025 0.000240145130079462 SigUP Not_Significant 1.41960205370196 0.152145625195739 Q9UPQ9_S803 S803 TNRC6B_S803
PMA / Mock P24723 P24723_PMA / Mock_T656 P24723_T656_M1_3 Phospho (STY) PRKCH 0.304019589128211 5.02375810538915e-05 0.227348289339094 0.0145757043393218 -0.357052231439575 1.94240931169848e-06 0.174377730008525 0.0232678013624979 Not_Significant Not_Significant -0.026516321155682 0.20086300967381 P24723_T656 T656 PRKCH_T656
Prostratin / Mock O95793 O95793_Prostratin / Mock_Y281 O95793_Y281_M1_3 Phospho (STY) STAU1 3.61556734470166 5.02700075538266e-05 -0.0458450805402673 0.268183090377667 1.31133357997508 0.0143060781060111 0.0980215403697084 0.0355979707992007 SigUP Not_Significant 2.46345046233837 0.0260882299147205 O95793_Y281 Y281 STAU1_Y281
Prostratin / Mock P11274 P11274_Prostratin / Mock_S354 P11274_S354_M1_3 Phospho (STY) BCR -0.341825014591599 5.03278986627849e-05 -0.0576467826070445 0.291879838568085 -0.259284319811607 0.000237942107723821 0.31118067636824 0.0011584581056339 Not_Significant Not_Significant -0.300554667201603 0.126766946880598 P11274_S354 S354 BCR_S354
PMA / Mock Q9UNS1 Q9UNS1_PMA / Mock_S1121 Q9UNS1_S1121_M1_3 Phospho (STY) TIMELESS -0.268180041421449 5.03362952807077e-05 -0.288717020586945 0.0412400484588899 -0.641997651303924 0.000221821852153635 -0.345822192417079 0.00011256006933256 Not_Significant Not_Significant -0.455088846362687 -0.317269606502012 Q9UNS1_S1121 S1121 TIMELESS_S1121
Prostratin / Mock Q96N67 Q96N67_Prostratin / Mock_S888 Q96N67_S888_M1_3 Phospho (STY) DOCK7 1.98414336375619 5.04593178991238e-05 -0.0166814475670512 0.14300253343151 1.87002571709757 4.10837343557281e-05 0.356661907899114 0.00014552446396685 SigUP Not_Significant 1.92708454042688 0.169990230166031 Q96N67_S888 S888 DOCK7_S888
PMA / Mock O75376 O75376_PMA / Mock_S2120 O75376_S2120_M1_3 Phospho (STY) NCOR1 -0.131907100104227 5.05454234034692e-05 0.0805801244709888 0.0801922522660656 -0.0197957100263365 0.163565690421236 0.0866389097474011 0.0823863446984431 Not_Significant Not_Significant -0.0758514050652818 0.083609517109195 O75376_S2120 S2120 NCOR1_S2120
Prostratin / Mock Q13542 Q13542_Prostratin / Mock_Y34 Q13542_Y34_M1_3 Phospho (STY) EIF4EBP2 0.56873344522903 5.07296850375281e-05 0.320228553428098 0.00378681292527228 -0.952714394153544 0.00789805571359808 0.511003898281588 0.000141398238942568 Not_Significant Not_Significant -0.191990474462257 0.415616225854843 Q13542_Y34 Y34 EIF4EBP2_Y34
PMA / Mock Q5SW79 Q5SW79_PMA / Mock_S379 Q5SW79_S379_M1_3 Phospho (STY) CEP170 0.646963875546828 5.08147832586685e-05 0.705224284563223 0.0027658143285909 0.564085806362024 0.000218075524145159 0.558064144814008 4.82737120137743e-07 Not_Significant Not_Significant 0.605524840954426 0.631644214688615 Q5SW79_S379 S379 CEP170_S379
Prostratin / Mock Q07666 Q07666_Prostratin / Mock_S20 Q07666_S20_M1_3 Phospho (STY) KHDRBS1 -0.235146697090618 5.08338835599589e-05 0.122506945669956 0.0195531453302183 -0.066831980615034 0.0389280066885687 0.326955695613454 0.0200606725822568 Not_Significant Not_Significant -0.150989338852826 0.224731320641705 Q07666_S20 S20 KHDRBS1_S20
Prostratin / Mock Q13191 Q13191_Prostratin / Mock_S977 Q13191_S977_M1_3 Phospho (STY) CBLB 2.36380250207316 5.08874393993016e-05 0.822259603144379 7.03759862681833e-05 1.45313150346451 1.29111317547189e-05 0.919349753075162 1.13320620699293e-06 SigUP Not_Significant 1.90846700276884 0.870804678109771 Q13191_S977 S977 CBLB_S977
PMA / Mock Q5VV52 Q5VV52_PMA / Mock_S39 Q5VV52_S39_M1_3 Phospho (STY) ZNF691 -0.310769084143936 5.08957472092702e-05 0.100992499511709 0.154714458400681 -0.314027064947504 0.000437005565760555 -0.316593839723142 0.00104479411399676 Not_Significant Not_Significant -0.31239807454572 -0.107800670105717 Q5VV52_S39 S39 ZNF691_S39
PMA / Mock Q9H8U3 Q9H8U3_PMA / Mock_S129 Q9H8U3_S129_M1_3 Phospho (STY) ZFAND3 -0.265324859717753 5.08980864042242e-05 -0.305562339966205 0.276280003737274 -0.909382223807844 0.000484161452179857 -0.158089170513624 0.0077798989451218 Not_Significant Not_Significant -0.587353541762798 -0.231825755239915 Q9H8U3_S129 S129 ZFAND3_S129
PMA / Mock P14317 P14317_PMA / Mock_T308 P14317_T308_M1_3 Phospho (STY) HCLS1 -2.7019210445975 5.09288494830378e-05 0.608110399210051 0.00346735521489472 -2.02933333035449 0.000426081830442294 0.57916478477775 1.12219878689009e-05 SigDown Not_Significant -2.36562718747599 0.593637591993901 P14317_T308 T308 HCLS1_T308
Prostratin / Mock Q9HCN4 Q9HCN4_Prostratin / Mock_S338 Q9HCN4_S338_M1_3 Phospho (STY) GPN1 -0.210673462126361 5.09288494830378e-05 -0.308085111832162 0.0338532483966096 -0.402591777477902 8.38869178941825e-05 0.349610585329348 0.00831372793454719 Not_Significant Not_Significant -0.306632619802132 0.020762736748593 Q9HCN4_S338 S338 GPN1_S338
PMA / Mock Q9BQG0 Q9BQG0_PMA / Mock_S1308 Q9BQG0_S1308_M1_3 Phospho (STY) MYBBP1A -0.191248194753278 5.09456151943144e-05 -0.240082752377122 0.0744859927617634 -0.695526191494798 0.00185022911135053 -0.338154147047998 0.000124271122379468 Not_Significant Not_Significant -0.443387193124038 -0.28911844971256 Q9BQG0_S1308 S1308 MYBBP1A_S1308
PMA / Mock P16402 P16402_PMA / Mock_T18 P16402_T18_M1_3 Phospho (STY) H1-3 -0.305428793654312 5.10375720076623e-05 -0.0375013243231862 0.406016175040917 -0.633149410302174 2.65422748326794e-06 -0.150122274360533 0.0145112883703354 Not_Significant Not_Significant -0.469289101978243 -0.0938117993418596 P16402_T18 T18 H1-3_T18
SAHA / Mock Q96GY3 Q96GY3_SAHA / Mock_S138 Q96GY3_S138_M1_3 Phospho (STY) LIN37 -1.33005273954714 5.10375720076623e-05 0.169182205652406 0.0250040285621961 -1.23932551432348 6.07218328947836e-06 -0.0640393034790607 0.0324642719080112 SigDown Not_Significant -1.28468912693531 0.0525714510866727 Q96GY3_S138 S138 LIN37_S138
Prostratin / Mock Q9UQ35 Q9UQ35_Prostratin / Mock_S1987 Q9UQ35_S1987_M2_3 Phospho (STY) SRRM2 -0.321295299686902 5.10375720076623e-05 -0.133441895245391 0.3193443825484 -0.224309974854283 0.073444357075253 -0.0826411587355 0.0273165700702452 Not_Significant Not_Significant -0.272802637270593 -0.108041526990446 Q9UQ35_S1987 S1987 SRRM2_S1987
Prostratin / Mock Q9UQ35 Q9UQ35_Prostratin / Mock_S1999 Q9UQ35_S1999_M2_3 Phospho (STY) SRRM2 -0.321295299686902 5.10375720076623e-05 -0.133441895245391 0.3193443825484 -0.224309974854283 0.073444357075253 -0.0826411587355 0.0273165700702452 Not_Significant Not_Significant -0.272802637270593 -0.108041526990446 Q9UQ35_S1999 S1999 SRRM2_S1999
Prostratin / Mock Q9UQ35 Q9UQ35_Prostratin / Mock_S2011 Q9UQ35_S2011_M2_3 Phospho (STY) SRRM2 -0.321295299686902 5.10375720076623e-05 -0.133441895245391 0.3193443825484 -0.224309974854283 0.073444357075253 -0.0826411587355 0.0273165700702452 Not_Significant Not_Significant -0.272802637270593 -0.108041526990446 Q9UQ35_S2011 S2011 SRRM2_S2011
Prostratin / Mock Q3KQU3 Q3KQU3_Prostratin / Mock_S446 Q3KQU3_S446_M1_3 Phospho (STY) MAP7D1 -0.974124738518501 5.10970238863892e-05 0.275553797382968 0.00815202762371542 -0.40213152593502 0.000176325542150259 0.304823648934944 6.13504854202559e-05 Not_Significant Not_Significant -0.688128132226761 0.290188723158956 Q3KQU3_S446 S446 MAP7D1_S446
SAHA / Mock Q969F2 Q969F2_SAHA / Mock_S264 Q969F2_S264_M1_3 Phospho (STY) NKD2 -1.11414078939361 5.11342947847676e-05 0.13148904662911 0.118167299375221 -1.52745419519928 6.11551073932462e-07 -0.319516917352097 0.164982380357292 SigDown Not_Significant -1.32079749229645 -0.0940139353614935 Q969F2_S264 S264 NKD2_S264
PMA / Mock Q9UQ35 Q9UQ35_PMA / Mock_T2261 Q9UQ35_T2261_M1_3 Phospho (STY) SRRM2 -0.527975591625312 5.12057270553962e-05 -0.195798352416367 0.103702087799237 -0.5502214619923 3.1325768447186e-05 -0.243718336643282 0.00101274469107407 Not_Significant Not_Significant -0.539098526808806 -0.219758344529825 Q9UQ35_T2261 T2261 SRRM2_T2261
SAHA / Mock Q8NI27 Q8NI27_SAHA / Mock_S1417 Q8NI27_S1417_M1_3 Phospho (STY) THOC2 0.772883751529464 5.12189792264574e-05 -0.0318181162664154 0.0837467960675439 0.770358546144294 3.9343053445087e-09 0.306342545462952 0.0108832869432315 Not_Significant Not_Significant 0.771621148836879 0.137262214598268 Q8NI27_S1417 S1417 THOC2_S1417
PMA / Mock Q5T4S7 Q5T4S7_PMA / Mock_S620 Q5T4S7_S620_M1_3 Phospho (STY) UBR4 -0.426342038282469 5.12275691932109e-05 0.112668903323953 0.0481769877089757 -0.559098867749975 1.77367716062447e-08 0.156580625366123 0.0237945204656188 Not_Significant Not_Significant -0.492720453016222 0.134624764345038 Q5T4S7_S620 S620 UBR4_S620
SAHA / Mock P30622 P30622_SAHA / Mock_S204 P30622_S204_M1_3 Phospho (STY) CLIP1 -1.69668890147716 5.12897462322907e-05 -0.293042979489527 0.344070500195324 -1.75770110762902 1.09726132670087e-10 -0.0543229266948868 0.0510674697037724 SigDown Not_Significant -1.72719500455309 -0.173682953092207 P30622_S204 S204 CLIP1_S204
SAHA / Mock Q9Y6M7 Q9Y6M7_SAHA / Mock_S84 Q9Y6M7_S84_M1_3 Phospho (STY) SLC4A7 0.533009512723905 5.14264545156465e-05 0.344287483319876 0.00202637977726847 0.136047705627045 0.0112468915155427 0.36144961018922 0.00340668589393222 Not_Significant Not_Significant 0.334528609175475 0.352868546754548 Q9Y6M7_S84 S84 SLC4A7_S84
PMA / Mock Q8WWI1 Q8WWI1_PMA / Mock_S1593 Q8WWI1_S1593_M1_3 Phospho (STY) LMO7 0.487216063876475 5.14315044102963e-05 0.323311853237887 0.0259618076322492 -0.301316945108351 0.00104566936321639 0.329984531266108 0.00678644632072321 Not_Significant Not_Significant 0.092949559384062 0.326648192251998 Q8WWI1_S1593 S1593 LMO7_S1593
Prostratin / Mock Q6PGQ7 Q6PGQ7_Prostratin / Mock_S325 Q6PGQ7_S325_M1_3 Phospho (STY) BORA -0.46913244670174 5.14528865656026e-05 0.378153305771042 0.0210403995117087 0.0766741391018831 0.0652506697736055 0.521847245184233 0.00557930053058782 Not_Significant Not_Significant -0.196229153799928 0.450000275477638 Q6PGQ7_S325 S325 BORA_S325
SAHA / Mock Q9ULL5 Q9ULL5_SAHA / Mock_S332 Q9ULL5_S332_M1_3 Phospho (STY) PRR12 -1.51764276072782 5.15214554918203e-05 -0.683757900728634 0.0106936315931397 -2.06971628746564 4.97927929441324e-05 0.319028257886685 0.0339986225784027 SigDown Not_Significant -1.79367952409673 -0.182364821420975 Q9ULL5_S332 S332 PRR12_S332
SAHA / Mock Q7Z5J4 Q7Z5J4_SAHA / Mock_S1013 Q7Z5J4_S1013_M1_3 Phospho (STY) RAI1 0.943598876625838 5.16408876534433e-05 -0.562988318538386 0.0200705852134172 0.136210792469338 0.0993923925733825 -0.26022056797444 0.139691757579651 Not_Significant Not_Significant 0.539904834547588 -0.411604443256413 Q7Z5J4_S1013 S1013 RAI1_S1013
PMA / Mock Q9NPI6 Q9NPI6_PMA / Mock_S525 Q9NPI6_S525_M2_3 Phospho (STY) DCP1A -0.360069721040052 5.17543222466482e-05 0.0509014191739352 0.0607913331646996 -0.113190007958024 0.0306598419933857 0.108144159391547 0.0986726301149683 Not_Significant Not_Significant -0.236629864499038 0.0795227892827411 Q9NPI6_S525 S525 DCP1A_S525
SAHA / Mock Q9UQ35 Q9UQ35_SAHA / Mock_S1854 Q9UQ35_S1854_M2_3 Phospho (STY) SRRM2 -0.60914672078158 5.17961471736011e-05 0.124736620554664 0.0765353740512945 -0.866673602640076 1.76622016941833e-07 0.267318668504797 0.0235367752249147 Not_Significant Not_Significant -0.737910161710828 0.196027644529731 Q9UQ35_S1854 S1854 SRRM2_S1854
PMA / Mock Q9P270 Q9P270_PMA / Mock_S63 Q9P270_S63_M1_3 Phospho (STY) SLAIN2 -0.17653547673156 5.18127411602931e-05 0.447647370939639 0.00434414315863657 -0.415440052175964 5.83732626530692e-05 0.0934679996804357 0.153147018871235 Not_Significant Not_Significant -0.295987764453762 0.270557685310037 Q9P270_S63 S63 SLAIN2_S63
Prostratin / Mock Q99459 Q99459_Prostratin / Mock_T385 Q99459_T385_M1_3 Phospho (STY) CDC5L -0.318725597265341 5.18350037066896e-05 0.0691219085755198 0.0312759509789279 -0.64985031221514 2.15765855801136e-07 -0.0044898458365325 0.0196607533171133 Not_Significant Not_Significant -0.484287954740241 0.0323160313694936 Q99459_T385 T385 CDC5L_T385
SAHA / Mock P31942 P31942_SAHA / Mock_S216 P31942_S216_M1_3 Phospho (STY) HNRNPH3 0.47633634858856 5.1880224196986e-05 -0.22441960975059 0.0741677730766496 0.293589100246606 0.00810952461163211 -0.230713048222976 0.0750458127012321 Not_Significant Not_Significant 0.384962724417583 -0.227566328986783 P31942_S216 S216 HNRNPH3_S216
SAHA / Mock Q9GZR7 Q9GZR7_SAHA / Mock_S82 Q9GZR7_S82_M1_3 Phospho (STY) DDX24 -0.227977180048207 5.19750008755062e-05 -0.109658966313559 0.294655388229729 -0.400646197822611 8.72361207199981e-06 0.017519006305808 0.0457549673439337 Not_Significant Not_Significant -0.314311688935409 -0.0460699800038755 Q9GZR7_S82 S82 DDX24_S82
SAHA / Mock P23193 P23193_SAHA / Mock_S100 P23193_S100_M1_3 Phospho (STY) TCEA1 -0.194116927015137 5.19895518449993e-05 0.371182503670006 0.023469221880774 -0.316030465754014 7.89181188013468e-07 0.323626563767618 0.0353296149570659 Not_Significant Not_Significant -0.255073696384576 0.347404533718812 P23193_S100 S100 TCEA1_S100
PMA / Mock Q96IY1 Q96IY1_PMA / Mock_S4 Q96IY1_S4_M1_3 Phospho (STY) NSL1 0.174148473889304 5.201773409061e-05 -0.116334757248695 0.308792384698337 -0.00995479226460409 0.168568123613846 -0.0154559911123303 0.0123726921512014 Not_Significant Not_Significant 0.08209684081235 -0.0658953741805127 Q96IY1_S4 S4 NSL1_S4
Prostratin / Mock Q9UKG1 Q9UKG1_Prostratin / Mock_S401 Q9UKG1_S401_M1_3 Phospho (STY) APPL1 -1.89692727140778 5.20946849742843e-05 0.0689333139466404 0.0462297044996115 -1.47373030318463 0.000200558392139711 0.242859084103033 0.0392580161795082 SigDown Not_Significant -1.68532878729621 0.155896199024837 Q9UKG1_S401 S401 APPL1_S401
SAHA / Mock Q9NZJ0 Q9NZJ0_SAHA / Mock_S676 Q9NZJ0_S676_M1_3 Phospho (STY) DTL 0.823790264354262 5.21223189917672e-05 0.411243034750131 0.0420888179992055 0.78169737632191 0.0136747241898365 0.28725971806602 0.0113203657794468 Not_Significant Not_Significant 0.802743820338086 0.349251376408076 Q9NZJ0_S676 S676 DTL_S676
SAHA / Mock O60293 O60293_SAHA / Mock_T766 O60293_T766_M1_3 Phospho (STY) ZFC3H1 0.445286059497698 5.21341618178102e-05 -0.100109459700639 0.15935259196361 0.742588640333695 4.89926165743234e-10 0.14824128817776 0.017817131594773 Not_Significant Not_Significant 0.593937349915696 0.0240659142385605 O60293_T766 T766 ZFC3H1_T766
PMA / Mock O15173 O15173_PMA / Mock_S104 O15173_S104_M1_3 Phospho (STY) PGRMC2 -0.463268516880299 5.21362777026938e-05 0.0584578623282159 0.195080466908266 0.372711058669381 8.87743340360594e-05 -0.0797941866725076 0.0201870197220456 Not_Significant Not_Significant -0.045278729105459 -0.0106681621721458 O15173_S104 S104 PGRMC2_S104
Prostratin / Mock Q86U86 Q86U86_Prostratin / Mock_S355 Q86U86_S355_M2_3 Phospho (STY) PBRM1 -2.37753514042069 5.22235732926906e-05 0.0757445103814698 0.0814526250446125 -1.23569748757091 0.00480706859613865 0.134323310445598 0.0312103038058283 SigDown Not_Significant -1.8066163139958 0.105033910413534 Q86U86_S355 S355 PBRM1_S355
Prostratin / Mock Q86U86 Q86U86_Prostratin / Mock_Y351 Q86U86_Y351_M2_3 Phospho (STY) PBRM1 -2.37753514042069 5.22235732926906e-05 0.0757445103814698 0.0814526250446125 -1.48702831124301 0.00272046206688518 0.134323310445598 0.0312103038058283 SigDown Not_Significant -1.93228172583185 0.105033910413534 Q86U86_Y351 Y351 PBRM1_Y351
PMA / Mock Q8NG27 Q8NG27_PMA / Mock_T277 Q8NG27_T277_M1_3 Phospho (STY) PJA1 0.574400803032994 5.22984957185591e-05 0.980383434124233 0.00510321091090194 0.966689065630438 2.01830658264297e-08 0.556179180113917 0.00458063754889246 Not_Significant Not_Significant 0.770544934331716 0.768281307119075 Q8NG27_T277 T277 PJA1_T277
PMA / Mock O95295 O95295_PMA / Mock_T14 O95295_T14_M2_3 Phospho (STY) SNAPIN -0.179070225150569 0.0448320720825487 0.153131645947911 0.0507183877238532 -0.298812765128721 0.0081892968194753 -0.0514447919187936 0.183805345124437 Not_Significant Not_Significant -0.238941495139645 0.0508434270145587 O95295_T14 T14 SNAPIN_T14
PMA / Mock Q5JSZ5 Q5JSZ5_PMA / Mock_S613 Q5JSZ5_S613_M1_3 Phospho (STY) PRRC2B -0.786391238875729 5.26070089691156e-05 -0.040518723855526 0.398059366548326 -0.70370904528048 1.99571542859084e-06 -0.118832162561639 0.00224375354468134 Not_Significant Not_Significant -0.745050142078105 -0.0796754432085825 Q5JSZ5_S613 S613 PRRC2B_S613
PMA / Mock Q01804 Q01804_PMA / Mock_S1024 Q01804_S1024_M2_3 Phospho (STY) OTUD4 -0.487482957691433 5.26155019652215e-05 0.214022969065061 0.0222136250679516 -0.304528882983535 0.0451467862272598 0.126860987219301 0.0188275515859107 Not_Significant Not_Significant -0.396005920337484 0.170441978142181 Q01804_S1024 S1024 OTUD4_S1024
PMA / Mock Q01804 Q01804_PMA / Mock_S1023 Q01804_S1023_M2_3 Phospho (STY) OTUD4 -0.487482957691433 5.26155019652215e-05 0.214022969065061 0.0222136250679516 -0.304528882983535 0.0451467862272598 0.126860987219301 0.0188275515859107 Not_Significant Not_Significant -0.396005920337484 0.170441978142181 Q01804_S1023 S1023 OTUD4_S1023
PMA / Mock Q9UMX0 Q9UMX0_PMA / Mock_S16 Q9UMX0_S16_M2_3 Phospho (STY) UBQLN1 0.727134235858752 5.26507566758978e-05 -0.0319921427583457 0.453220734978623 0.0078370775037986 0.21129372315047 0.115266382266707 0.0140731069888427 Not_Significant Not_Significant 0.367485656681275 0.0416371197541806 Q9UMX0_S16 S16 UBQLN1_S16
PMA / Mock Q9UMX0 Q9UMX0_PMA / Mock_S13 Q9UMX0_S13_M2_3 Phospho (STY) UBQLN1 0.727134235858752 5.26507566758978e-05 -0.0319921427583457 0.453220734978623 -0.000308646310582161 0.212568600283387 0.115266382266707 0.0140731069888427 Not_Significant Not_Significant 0.363412794774085 0.0416371197541806 Q9UMX0_S13 S13 UBQLN1_S13
SAHA / Mock P31323 P31323_SAHA / Mock_T69 P31323_T69_M1_3 Phospho (STY) PRKAR2B 2.09200300539614 5.2728403477319e-05 0.570450094359687 0.00374199894076728 2.33441798957796 1.21629480932844e-05 0.954282859744278 0.000583669354928941 SigUP Not_Significant 2.21321049748705 0.762366477051983 P31323_T69 T69 PRKAR2B_T69
Prostratin / Mock Q8NG31 Q8NG31_Prostratin / Mock_S32 Q8NG31_S32_M1_3 Phospho (STY) KNL1 -0.362296735517948 5.29109247434127e-05 -0.124519294145083 0.414141087271167 -0.561804967404889 1.74555033193242e-05 0.011285298930774 0.0176899640765836 Not_Significant Not_Significant -0.462050851461419 -0.0566169976071545 Q8NG31_S32 S32 KNL1_S32
PMA / Mock O14686 O14686_PMA / Mock_T1843 O14686_T1843_M1_3 Phospho (STY) KMT2D -0.424548131457342 5.29339895199641e-05 0.162051933120074 0.0607948004293927 -0.67720523167411 4.17963925275384e-07 0.0132714271355772 0.0170298488067551 Not_Significant Not_Significant -0.550876681565726 0.0876616801278256 O14686_T1843 T1843 KMT2D_T1843
SAHA / Mock O75781 O75781_SAHA / Mock_S124 O75781_S124_M2_3 Phospho (STY) PALM 2.23581177714541 5.29889724865527e-05 0.78708051489796 0.00543749917530632 1.44849503675632 2.18535948820692e-08 0.749361277868152 0.000440556634607067 SigUP Not_Significant 1.84215340695087 0.768220896383056 O75781_S124 S124 PALM_S124
SAHA / Mock O75781 O75781_SAHA / Mock_S116 O75781_S116_M2_3 Phospho (STY) PALM 2.23581177714541 5.29889724865527e-05 0.78708051489796 0.00543749917530632 1.44849503675632 2.18535948820692e-08 0.749361277868152 0.000440556634607067 SigUP Not_Significant 1.84215340695087 0.768220896383056 O75781_S116 S116 PALM_S116
SAHA / Mock Q9NUQ3 Q9NUQ3_SAHA / Mock_S97 Q9NUQ3_S97_M1_3 Phospho (STY) TXLNG -0.460956318495742 5.30044279325059e-05 -0.276766701306389 0.380507936858787 -0.544835829405587 8.89548561806796e-06 0.249913485227436 0.0624344912708161 Not_Significant Not_Significant -0.502896073950665 -0.0134266080394765 Q9NUQ3_S97 S97 TXLNG_S97
PMA / Mock Q96JN8 Q96JN8_PMA / Mock_S502 Q96JN8_S502_M1_3 Phospho (STY) NEURL4 -0.454142515265984 5.31612215285704e-05 0.109467299277426 0.0664665528797965 -0.678182190564627 4.85276490966903e-05 0.127603517796833 0.0208816761671842 Not_Significant Not_Significant -0.566162352915305 0.118535408537129 Q96JN8_S502 S502 NEURL4_S502
PMA / Mock Q9Y618 Q9Y618_PMA / Mock_T1436 Q9Y618_T1436_M1_3 Phospho (STY) NCOR2 -1.02891498501888 5.33001313612923e-05 -0.14270058977119 0.396113837812782 -1.42903102361162 0.000269075848970794 -0.15840756830159 0.000455594855523767 SigDown Not_Significant -1.22897300431525 -0.15055407903639 Q9Y618_T1436 T1436 NCOR2_T1436
Prostratin / Mock Q7L2J0 Q7L2J0_Prostratin / Mock_S152 Q7L2J0_S152_M1_3 Phospho (STY) MEPCE -0.248173069485076 5.33117780237641e-05 -0.0237826791710699 0.220330311536141 0.625299414983328 1.86260451420327e-11 0.113552182611781 0.0318481975246866 Not_Significant Not_Significant 0.188563172749126 0.0448847517203556 Q7L2J0_S152 S152 MEPCE_S152
SAHA / Mock Q9ULV3 Q9ULV3_SAHA / Mock_T244 Q9ULV3_T244_M1_3 Phospho (STY) CIZ1 -2.95333515306588 5.33276904162966e-05 -0.127731197835393 0.304775382938375 -2.64652506557675 4.50547725101066e-09 0.120318727966871 0.0315487431455118 SigDown Not_Significant -2.79993010932132 -0.003706234934261 Q9ULV3_T244 T244 CIZ1_T244
PMA / Mock P06127 P06127_PMA / Mock_S439 P06127_S439_M1_3 Phospho (STY) CD5 1.41517976295929 5.33957346591503e-05 0.90750591976306 0.00614780628618338 2.47143567820761 1.79859298370098e-10 0.624111732846677 4.91892488786334e-05 SigUP Not_Significant 1.94330772058345 0.765808826304869 P06127_S439 S439 CD5_S439
PMA / Mock Q9Y6J9 Q9Y6J9_PMA / Mock_S501 Q9Y6J9_S501_M2_3 Phospho (STY) TAF6L 0.936403008096778 5.34497003997789e-05 -0.153859792620721 0.236314394880939 -0.762218321181449 0.00349593560571112 -0.200651153040273 5.19882194262159e-05 Not_Significant Not_Significant 0.0870923434576645 -0.177255472830497 Q9Y6J9_S501 S501 TAF6L_S501
PMA / Mock Q9Y6J9 Q9Y6J9_PMA / Mock_S495 Q9Y6J9_S495_M2_3 Phospho (STY) TAF6L 0.936403008096778 5.34497003997789e-05 -0.153859792620721 0.236314394880939 -1.206357310513 0.0796193332034302 -0.200651153040273 5.19882194262159e-05 Not_Significant Not_Significant -0.134977151208111 -0.177255472830497 Q9Y6J9_S495 S495 TAF6L_S495
PMA / Mock Q9NZN8 Q9NZN8_PMA / Mock_S165 Q9NZN8_S165_M1_3 Phospho (STY) CNOT2 -0.212081439711339 5.35609333280646e-05 0.309359202289339 0.0270858997870586 -0.224292927615475 0.0033643165044563 0.1147017816534 0.0365106076824917 Not_Significant Not_Significant -0.218187183663407 0.21203049197137 Q9NZN8_S165 S165 CNOT2_S165
SAHA / Mock Q9UJX6 Q9UJX6_SAHA / Mock_S314 Q9UJX6_S314_M1_3 Phospho (STY) ANAPC2 0.919504095048459 5.36216517912109e-05 0.123016450119702 0.048589801199746 0.862082598418442 2.63235802534276e-08 0.220636956702285 0.0227616810686774 Not_Significant Not_Significant 0.890793346733451 0.171826703410993 Q9UJX6_S314 S314 ANAPC2_S314
SAHA / Mock P52272 P52272_SAHA / Mock_S365 P52272_S365_M1_3 Phospho (STY) HNRNPM 1.65427215167256 5.36675456341845e-05 0.314781906525284 0.0301942496807572 2.57099892638284 4.75599722437623e-13 0.269159559038354 0.0264291106738786 SigUP Not_Significant 2.1126355390277 0.291970732781819 P52272_S365 S365 HNRNPM_S365
SAHA / Mock Q9NS87 Q9NS87_SAHA / Mock_S568 Q9NS87_S568_M1_3 Phospho (STY) KIF15 -0.661710802683095 5.36877758380353e-05 -0.518717401423095 0.0449214565664628 -0.580229553598972 2.59422596858845e-07 -0.462135716428585 0.13676745277608 Not_Significant Not_Significant -0.620970178141034 -0.49042655892584 Q9NS87_S568 S568 KIF15_S568
SAHA / Mock Q9UQ35 Q9UQ35_SAHA / Mock_S1857 Q9UQ35_S1857_M2_3 Phospho (STY) SRRM2 -0.60914672078158 5.37028325549958e-05 0.124736620554664 0.0765353740512945 -0.866673602640076 1.76622016941833e-07 0.267318668504797 0.0235367752249147 Not_Significant Not_Significant -0.737910161710828 0.196027644529731 Q9UQ35_S1857 S1857 SRRM2_S1857
PMA / Mock Q8IZE3 Q8IZE3_PMA / Mock_S707 Q8IZE3_S707_M1_3 Phospho (STY) SCYL3 2.77542043796655 5.3848217384568e-05 0.252224858559333 0.000289104896658601 2.1210772415213 2.63829775658469e-05 0.797749827667816 2.9719218787053e-05 SigUP Not_Significant 2.44824883974393 0.524987343113575 Q8IZE3_S707 S707 SCYL3_S707
Prostratin / Mock O14757 O14757_Prostratin / Mock_S301 O14757_S301_M1_3 Phospho (STY) CHEK1 -1.67951949494042 5.38835104763586e-05 -0.611144382931509 0.00547515751662364 -1.49459832572799 1.36978724916241e-06 -0.358853981474904 7.92926692130189e-05 SigDown Not_Significant -1.58705891033421 -0.484999182203207 O14757_S301 S301 CHEK1_S301
PMA / Mock O75822 O75822_PMA / Mock_S127 O75822_S127_M1_3 Phospho (STY) EIF3J -0.672316873993362 5.39353875665488e-05 0.055639282239266 0.0874401187571744 -0.387049136218414 0.000133411816573057 -0.0628488043808354 0.0135861849551976 Not_Significant Not_Significant -0.529683005105888 -0.0036047610707847 O75822_S127 S127 EIF3J_S127
Prostratin / Mock Q7Z4H7 Q7Z4H7_Prostratin / Mock_S914 Q7Z4H7_S914_M1_3 Phospho (STY) HAUS6 -0.322931780364363 5.39374803488267e-05 -0.070647977783389 0.244838336697944 -0.0455270529690574 0.149486446890862 0.0747204978417122 0.00975172760085852 Not_Significant Not_Significant -0.18422941666671 0.0020362600291616 Q7Z4H7_S914 S914 HAUS6_S914
Prostratin / Mock Q12772 Q12772_Prostratin / Mock_S469 Q12772_S469_M1_3 Phospho (STY) SREBF2 0.486993059360478 5.41019473525593e-05 0.340404342523559 0.0197780209863142 0.103080135202295 0.0413404989146303 0.315958878934218 0.000244694596860086 Not_Significant Not_Significant 0.295036597281386 0.328181610728889 Q12772_S469 S469 SREBF2_S469
SAHA / Mock P22681 P22681_SAHA / Mock_Y674 P22681_Y674_M1_3 Phospho (STY) CBL 1.34228567694582 5.41556478950014e-05 0.561623113300515 0.00512191570826599 1.63727448801362 1.441099830264e-08 0.612540662210845 0.00757411644923475 SigUP Not_Significant 1.48978008247972 0.58708188775568 P22681_Y674 Y674 CBL_Y674
SAHA / Mock P16401 P16401_SAHA / Mock_T138 P16401_T138_M1_3 Phospho (STY) H1-5 3.30104583350152 5.41583195088356e-05 0.354096169397581 0.0712047823606504 1.94712972373203 0.000535649900817936 0.370634851860592 0.0310234874535396 SigUP Not_Significant 2.62408777861678 0.362365510629087 P16401_T138 T138 H1-5_T138
PMA / Mock O00512 O00512_PMA / Mock_S687 O00512_S687_M1_3 Phospho (STY) BCL9 0.121045144686226 5.42145972801654e-05 0.136966169102446 0.0491283092184415 0.132260392317927 0.00494283465156955 0.0222208428152015 0.073885927374821 Not_Significant Not_Significant 0.126652768502077 0.0795935059588238 O00512_S687 S687 BCL9_S687
Prostratin / Mock Q9UER7 Q9UER7_Prostratin / Mock_S671 Q9UER7_S671_M2_3 Phospho (STY) DAXX 0.598106737200914 5.43346626812954e-05 -0.0542040551191851 0.0657151981622322 0.503861418880491 4.57545006003803e-07 0.361027756831055 0.000414201210700781 Not_Significant Not_Significant 0.550984078040703 0.153411850855935 Q9UER7_S671 S671 DAXX_S671
PMA / Mock Q9Y2K6 Q9Y2K6_PMA / Mock_S368 Q9Y2K6_S368_M1_3 Phospho (STY) USP20 0.893540564137803 5.44000479596165e-05 0.812038916532372 0.00261665991316513 0.941058819602066 0.00382015600889775 0.377678601872323 1.85853184508972e-06 Not_Significant Not_Significant 0.917299691869935 0.594858759202348 Q9Y2K6_S368 S368 USP20_S368
Prostratin / Mock Q14004 Q14004_Prostratin / Mock_T1246 Q14004_T1246_M1_3 Phospho (STY) CDK13 -0.295694258891498 5.44496238556631e-05 0.291005983658388 0.0054162096932973 -0.390580700598616 3.81267611305859e-05 0.446609380197658 9.72523234458503e-05 Not_Significant Not_Significant -0.343137479745057 0.368807681928023 Q14004_T1246 T1246 CDK13_T1246
SAHA / Mock O60244 O60244_SAHA / Mock_S1144 O60244_S1144_M1_3 Phospho (STY) MED14 -2.26402750579124 5.4468809350762e-05 0.064452743464231 0.0234596120695496 -1.54660868584836 0.000117382337773303 0.362814674880514 0.0131410689182108 SigDown Not_Significant -1.9053180958198 0.213633709172373 O60244_S1144 S1144 MED14_S1144
SAHA / Mock Q12857 Q12857_SAHA / Mock_S287 Q12857_S287_M1_3 Phospho (STY) NFIA -1.33168452656006 5.44693392665355e-05 0.0393478804665596 0.17774926368839 -1.25126172641452 0.000108753704724626 0.0995419995595607 0.0994944758194799 SigDown Not_Significant -1.29147312648729 0.0694449400130602 Q12857_S287 S287 NFIA_S287
PMA / Mock Q12888 Q12888_PMA / Mock_S294 Q12888_S294_M1_3 Phospho (STY) TP53BP1 0.415020039728753 5.44960305331255e-05 0.27563450201756 0.0178972428223636 0.563694384251168 2.0752391056823e-05 0.287854400238148 0.000112076608420892 Not_Significant Not_Significant 0.489357211989961 0.281744451127854 Q12888_S294 S294 TP53BP1_S294
PMA / Mock P0C1Z6 P0C1Z6_PMA / Mock_S180 P0C1Z6_S180_M1_3 Phospho (STY) TFPT -0.301743121956413 5.45194059367702e-05 0.0787534195607958 0.0630530815031326 -0.322912843146497 0.00263211589102038 0.269348446144759 0.0384765189310124 Not_Significant Not_Significant -0.312327982551455 0.174050932852777 P0C1Z6_S180 S180 TFPT_S180
SAHA / Mock Q15545 Q15545_SAHA / Mock_S201 Q15545_S201_M1_3 Phospho (STY) TAF7 -0.708855211489753 5.45416758824825e-05 0.100930159030583 0.112733951654083 -0.36417710394377 6.77566582526166e-05 0.264128974184967 0.0165000230478224 Not_Significant Not_Significant -0.536516157716761 0.182529566607775 Q15545_S201 S201 TAF7_S201
Prostratin / Mock P45973 P45973_Prostratin / Mock_S92 P45973_S92_M1_3 Phospho (STY) CBX5 -0.315410339510665 5.46571086416315e-05 -0.0307747634202375 0.391938808314447 -0.249144181080788 2.79483248012246e-07 0.0473379755170747 0.0269186347761398 Not_Significant Not_Significant -0.282277260295727 0.0082816060484186 P45973_S92 S92 CBX5_S92
Prostratin / Mock Q9H773 Q9H773_Prostratin / Mock_S85 Q9H773_S85_M1_3 Phospho (STY) DCTPP1 -0.513286851247497 5.49221339706216e-05 -0.572694035441835 0.00590792228801032 -0.50454857503269 7.79178969889141e-05 -0.927439119651131 0.00058339685865764 Not_Significant Not_Significant -0.508917713140094 -0.750066577546483 Q9H773_S85 S85 DCTPP1_S85
Prostratin / Mock Q6PIY7 Q6PIY7_Prostratin / Mock_T101 Q6PIY7_T101_M1_3 Phospho (STY) TENT2 -0.475800227422444 5.49396929378546e-05 -0.0222724032283941 0.20921036734346 -0.00861515831076648 0.212022984102741 0.548361352427195 0.00342549951564076 Not_Significant Not_Significant -0.242207692866605 0.2630444745994 Q6PIY7_T101 T101 TENT2_T101
SAHA / Mock Q7Z5R6 Q7Z5R6_SAHA / Mock_T534 Q7Z5R6_T534_M1_3 Phospho (STY) APBB1IP 0.622693301573754 5.49978973110168e-05 -0.921320504681742 0.00127103242836935 0.490406403496962 0.00746436776958172 -0.339176335465181 0.123198643375289 Not_Significant Not_Significant 0.556549852535358 -0.630248420073461 Q7Z5R6_T534 T534 APBB1IP_T534
Prostratin / Mock Q5T200 Q5T200_Prostratin / Mock_S265 Q5T200_S265_M1_3 Phospho (STY) ZC3H13 -0.222579479190783 0.00593810889335306 0.072286059350706 0.0664522368538416 -0.461263604263389 6.28220859342746e-07 0.0243347830734237 0.0447690633660378 Not_Significant Not_Significant -0.341921541727086 0.0483104212120649 Q5T200_S265 S265 ZC3H13_S265
Prostratin / Mock Q5T200 Q5T200_Prostratin / Mock_T263 Q5T200_T263_M2_3 Phospho (STY) ZC3H13 -0.156076387149631 5.5125808867354e-05 0.072286059350706 0.0664522368538416 -0.461263604263389 6.28220859342746e-07 0.0243347830734237 0.0447690633660378 Not_Significant Not_Significant -0.30866999570651 0.0483104212120649 Q5T200_T263 T263 ZC3H13_T263
PMA / Mock P51825 P51825_PMA / Mock_T697 P51825_T697_M1_3 Phospho (STY) AFF1 0.489941344876414 5.52256957934637e-05 -0.113333888381355 0.424345269482386 -0.0884074870802663 0.0921895803571593 -0.516192136430584 0.000238404597619363 Not_Significant Not_Significant 0.200766928898074 -0.31476301240597 P51825_T697 T697 AFF1_T697
PMA / Mock O75995 O75995_PMA / Mock_S142 O75995_S142_M1_3 Phospho (STY) SASH3 2.12102939424101 5.52348489623542e-05 0.655035514998678 0.000115928405805315 2.18525168394114 5.20337748411643e-05 0.663961521778796 5.7483135861062e-05 SigUP Not_Significant 2.15314053909108 0.659498518388737 O75995_S142 S142 SASH3_S142
PMA / Mock Q5VUA4 Q5VUA4_PMA / Mock_S136 Q5VUA4_S136_M1_3 Phospho (STY) ZNF318 -0.367221241515595 5.52900799529924e-05 -0.112010310761774 0.432417678502251 -0.871859600369317 0.0281657256069455 -0.0441637169055521 0.0106220470820944 Not_Significant Not_Significant -0.619540420942456 -0.0780870138336631 Q5VUA4_S136 S136 ZNF318_S136
SAHA / Mock P42858 P42858_SAHA / Mock_S1199 P42858_S1199_M1_3 Phospho (STY) HTT 0.824889304917115 5.53524854192124e-05 0.185990928665045 0.0247233071777012 0.800487633554676 5.17689982401561e-06 0.385113642250062 0.00702536140928598 Not_Significant Not_Significant 0.812688469235896 0.285552285457554 P42858_S1199 S1199 HTT_S1199
Prostratin / Mock P35269 P35269_Prostratin / Mock_S433 P35269_S433_M1_3 Phospho (STY) GTF2F1 0.21596169200808 5.54568327818518e-05 -0.0910606032628856 0.359179081475551 -0.457217072416465 9.82556655941048e-05 0.153473979368243 0.0117138939283565 Not_Significant Not_Significant -0.120627690204193 0.0312066880526787 P35269_S433 S433 GTF2F1_S433
PMA / Mock P47736 P47736_PMA / Mock_S441 P47736_S441_M1_3 Phospho (STY) RAP1GAP 1.00520045942443 5.55890687546977e-05 -0.303415176071905 0.184092858270026 1.19556223917666 6.76724478531212e-09 -0.518663049024197 1.61955910799203e-05 SigUP Not_Significant 1.10038134930055 -0.411039112548051 P47736_S441 S441 RAP1GAP_S441
SAHA / Mock P17535 P17535_SAHA / Mock_S259 P17535_S259_M2_3 Phospho (STY) JUND -1.04914178766289 5.56311011285699e-05 -0.437275136445363 9.9848102421276e-05 -1.79049887451652 2.15819459888334e-10 -0.167037746106418 0.0969444007420348 SigDown Not_Significant -1.41982033108971 -0.302156441275891 P17535_S259 S259 JUND_S259
SAHA / Mock P46013 P46013_SAHA / Mock_T1476 P46013_T1476_M1_3 Phospho (STY) MKI67 1.81351610049691 5.57049543998265e-05 0.103006331277622 0.0897971801003219 1.68863311542243 2.81313825371682e-05 0.209626526342757 0.028888465262985 SigUP Not_Significant 1.75107460795967 0.15631642881019 P46013_T1476 T1476 MKI67_T1476
SAHA / Mock Q6PD74 Q6PD74_SAHA / Mock_S311 Q6PD74_S311_M2_3 Phospho (STY) AAGAB -2.81698946240112 5.57785639759257e-05 0.0162697948203548 0.0361745009687741 -2.89471337772231 5.78886981456538e-08 0.246794693763975 0.00981571062030683 SigDown Not_Significant -2.85585142006172 0.131532244292165 Q6PD74_S311 S311 AAGAB_S311
SAHA / Mock Q6PD74 Q6PD74_SAHA / Mock_S310 Q6PD74_S310_M2_3 Phospho (STY) AAGAB -2.81698946240112 5.57785639759257e-05 0.0162697948203548 0.0361745009687741 -2.89471337772231 5.78886981456538e-08 0.246794693763975 0.00981571062030683 SigDown Not_Significant -2.85585142006172 0.131532244292165 Q6PD74_S310 S310 AAGAB_S310
Prostratin / Mock Q6IQ23 Q6IQ23_Prostratin / Mock_S545 Q6IQ23_S545_M1_3 Phospho (STY) PLEKHA7 0.298776902697094 5.59251810710609e-05 -0.645242550566979 0.0152161715630912 -0.266596051389348 0.0200877871289923 -0.417786204432704 0.000558916224878954 Not_Significant Not_Significant 0.016090425653873 -0.531514377499842 Q6IQ23_S545 S545 PLEKHA7_S545
Prostratin / Mock Q96KM6 Q96KM6_Prostratin / Mock_S63 Q96KM6_S63_M1_3 Phospho (STY) ZNF512B 0.830264559018546 5.59251810710609e-05 0.581722698258433 0.00291856760497582 -0.422223312526742 0.00271064850737887 0.648314605531415 4.84811686572721e-07 Not_Significant Not_Significant 0.204020623245902 0.615018651894924 Q96KM6_S63 S63 ZNF512B_S63
SAHA / Mock Q9UQ35 Q9UQ35_SAHA / Mock_S778 Q9UQ35_S778_M2_3 Phospho (STY) SRRM2 -1.00753067488099 5.59695678062225e-05 0.124736620554664 0.0765353740512945 -1.1143330017592 1.57373959803308e-09 0.267318668504797 0.0235367752249147 SigDown Not_Significant -1.0609318383201 0.196027644529731 Q9UQ35_S778 S778 SRRM2_S778
Prostratin / Mock Q8IYB3 Q8IYB3_Prostratin / Mock_S530 Q8IYB3_S530_M3_3 Phospho (STY) SRRM1 -1.33287704592989 5.59997092138235e-05 -0.0263858112196018 0.192517972951081 -3.18403250438643 0.00026554663412719 -0.0551008671318396 0.0978027656186256 SigDown Not_Significant -2.25845477515816 -0.0407433391757207 Q8IYB3_S530 S530 SRRM1_S530
Prostratin / Mock Q8IYB3 Q8IYB3_Prostratin / Mock_S528 Q8IYB3_S528_M3_3 Phospho (STY) SRRM1 -1.33287704592989 5.59997092138235e-05 -0.0263858112196018 0.192517972951081 -3.18403250438643 0.00026554663412719 -0.0551008671318396 0.0978027656186256 SigDown Not_Significant -2.25845477515816 -0.0407433391757207 Q8IYB3_S528 S528 SRRM1_S528
Prostratin / Mock Q8IYB3 Q8IYB3_Prostratin / Mock_S526 Q8IYB3_S526_M3_3 Phospho (STY) SRRM1 -1.33287704592989 5.59997092138235e-05 -0.0263858112196018 0.192517972951081 -3.18403250438643 0.00026554663412719 -0.0551008671318396 0.0978027656186256 SigDown Not_Significant -2.25845477515816 -0.0407433391757207 Q8IYB3_S526 S526 SRRM1_S526
Prostratin / Mock Q8IYB3 Q8IYB3_Prostratin / Mock_S524 Q8IYB3_S524_M3_3 Phospho (STY) SRRM1 -1.33287704592989 5.59997092138235e-05 -0.0263858112196018 0.192517972951081 -3.18403250438643 0.00026554663412719 -0.0551008671318396 0.0978027656186256 SigDown Not_Significant -2.25845477515816 -0.0407433391757207 Q8IYB3_S524 S524 SRRM1_S524
PMA / Mock Q2KHR3 Q2KHR3_PMA / Mock_S1231 Q2KHR3_S1231_M2_3 Phospho (STY) QSER1 -1.53500773781953 5.60649895967224e-05 -0.714804895071091 0.000330579787463084 -1.37019440003586 5.80146237468518e-05 -0.719017038399849 5.09064903202785e-07 SigDown Not_Significant -1.4526010689277 -0.71691096673547 Q2KHR3_S1231 S1231 QSER1_S1231
PMA / Mock Q2KHR3 Q2KHR3_PMA / Mock_S1230 Q2KHR3_S1230_M2_3 Phospho (STY) QSER1 -1.53500773781953 5.60649895967224e-05 -0.714804895071091 0.000330579787463084 -1.37019440003586 5.80146237468518e-05 -0.719017038399849 5.09064903202785e-07 SigDown Not_Significant -1.4526010689277 -0.71691096673547 Q2KHR3_S1230 S1230 QSER1_S1230
SAHA / Mock Q9UJZ1 Q9UJZ1_SAHA / Mock_T327 Q9UJZ1_T327_M1_3 Phospho (STY) STOML2 0.216992683742562 5.61876840076535e-05 0.0516953095135774 0.101525012730007 0.319747167335619 3.1144537156907e-06 0.216613409424612 0.0101981717433708 Not_Significant Not_Significant 0.268369925539091 0.134154359469095 Q9UJZ1_T327 T327 STOML2_T327
PMA / Mock Q9H1A4 Q9H1A4_PMA / Mock_S377 Q9H1A4_S377_M1_3 Phospho (STY) ANAPC1 -0.65767441643342 5.62512412945216e-05 -0.185447349642448 0.181486035994275 -0.983320513232723 6.85802891205007e-07 -0.0391350642249982 0.0147021168291215 Not_Significant Not_Significant -0.820497464833071 -0.112291206933723 Q9H1A4_S377 S377 ANAPC1_S377
PMA / Mock O75362 O75362_PMA / Mock_S407 O75362_S407_M1_3 Phospho (STY) ZNF217 0.300174522848912 5.64175724656772e-05 0.265418104057152 0.00869448280178808 0.0833656435357434 0.163544917962263 0.172669289887637 0.00704727676909738 Not_Significant Not_Significant 0.191770083192328 0.219043696972395 O75362_S407 S407 ZNF217_S407
PMA / Mock Q9UQR0 Q9UQR0_PMA / Mock_S499 Q9UQR0_S499_M1_3 Phospho (STY) SCML2 -0.425914182412033 5.65633178390829e-05 0.11747546864099 0.0833818681670871 -0.843686882754128 2.98107947388784e-06 -0.039097428330754 0.0196134736465982 Not_Significant Not_Significant -0.634800532583081 0.039189020155118 Q9UQR0_S499 S499 SCML2_S499
PMA / Mock Q8N6S5 Q8N6S5_PMA / Mock_T19 Q8N6S5_T19_M1_3 Phospho (STY) ARL6IP6 0.414147390854039 5.67515866818261e-05 0.513007946108953 0.0095582229401922 -0.212569110205015 0.0016977865504823 0.214971124088805 0.0404859751542846 Not_Significant Not_Significant 0.100789140324512 0.363989535098879 Q8N6S5_T19 T19 ARL6IP6_T19
SAHA / Mock Q92608 Q92608_SAHA / Mock_S1784 Q92608_S1784_M1_3 Phospho (STY) DOCK2 -2.01376062966936 5.68707352353445e-05 -0.19301952949279 0.452467250800772 -1.96662979011301 0.000323390396772438 0.00743915067279196 0.0411653328887014 SigDown Not_Significant -1.99019520989119 -0.092790189409999 Q92608_S1784 S1784 DOCK2_S1784
Prostratin / Mock P23246 P23246_Prostratin / Mock_T476 P23246_T476_M1_3 Phospho (STY) SFPQ -0.633508170279193 5.69427955943955e-05 0.0854604548349867 0.0522492203803711 -0.869600407020734 1.25296531360021e-05 0.104854852367631 0.186207136773318 Not_Significant Not_Significant -0.751554288649964 0.0951576536013089 P23246_T476 T476 SFPQ_T476
SAHA / Mock Q9NU22 Q9NU22_SAHA / Mock_T4898 Q9NU22_T4898_M1_3 Phospho (STY) MDN1 -1.0975070976189 5.72357138244289e-05 -0.0694303940148591 0.214071668075237 -1.4396969445658 6.47108585044744e-08 0.232034102798105 0.0217588713438391 SigDown Not_Significant -1.26860202109235 0.0813018543916229 Q9NU22_T4898 T4898 MDN1_T4898
Prostratin / Mock O75533 O75533_Prostratin / Mock_S194 O75533_S194_M1_3 Phospho (STY) SF3B1 0.125061737012764 5.73368727823554e-05 -0.0152246529874928 0.0981085544968642 0.162624576404209 0.0612514088078351 0.240042288611006 0.0333506031449383 Not_Significant Not_Significant 0.143843156708486 0.112408817811757 O75533_S194 S194 SF3B1_S194
SAHA / Mock P19838 P19838_SAHA / Mock_S907 P19838_S907_M1_3 Phospho (STY) NFKB1 -0.375226832674779 5.7423270861493e-05 -0.282362100348517 0.357599537625312 -0.997782229765522 4.32672837250485e-08 0.0104189690874781 0.0311912815845477 Not_Significant Not_Significant -0.686504531220151 -0.135971565630519 P19838_S907 S907 NFKB1_S907
PMA / Mock Q8IX07 Q8IX07_PMA / Mock_S733 Q8IX07_S733_M1_3 Phospho (STY) ZFPM1 0.29526848313778 5.745139726284e-05 -0.183711462367221 0.4257721642361 -0.30633432842553 6.06545210532479e-05 0.113543585531356 0.152772599083751 Not_Significant Not_Significant -0.005532922643875 -0.0350839384179325 Q8IX07_S733 S733 ZFPM1_S733
SAHA / Mock P46087 P46087_SAHA / Mock_T195 P46087_T195_M1_3 Phospho (STY) NOP2 -0.392776429704722 5.74563471582502e-05 0.0791074386258561 0.120228528665793 -0.702988650229729 4.15106386505081e-09 0.0740428238595462 0.0714234484856314 Not_Significant Not_Significant -0.547882539967226 0.0765751312427012 P46087_T195 T195 NOP2_T195
PMA / Mock P51610 P51610_PMA / Mock_S1205 P51610_S1205_M1_3 Phospho (STY) HCFC1 -0.480777279363119 5.75930564523826e-05 -0.0309226441921899 0.287364822460849 -0.228873641071367 0.043968857388958 -0.0810803278659151 0.00543302763368476 Not_Significant Not_Significant -0.354825460217243 -0.0560014860290525 P51610_S1205 S1205 HCFC1_S1205
SAHA / Mock O14974 O14974_SAHA / Mock_S409 O14974_S409_M1_3 Phospho (STY) PPP1R12A 0.667589553248001 5.77229439500429e-05 0.148960246176451 0.0492124002280001 0.204477700553205 0.0456917744976683 0.131163529070003 0.031549247417111 Not_Significant Not_Significant 0.436033626900603 0.140061887623227 O14974_S409 S409 PPP1R12A_S409
Prostratin / Mock Q96G74 Q96G74_Prostratin / Mock_S165 Q96G74_S165_M1_3 Phospho (STY) OTUD5 -0.371098463363559 5.7759937131267e-05 -0.725142138961717 0.000913230618248602 -0.908765846869704 6.46920392091324e-07 -0.370347280870023 8.98767499032244e-05 Not_Significant Not_Significant -0.639932155116632 -0.54774470991587 Q96G74_S165 S165 OTUD5_S165
SAHA / Mock O75475 O75475_SAHA / Mock_S129 O75475_S129_M1_3 Phospho (STY) PSIP1 0.727525386042098 5.78165708014434e-05 0.236430840047727 0.0333271105929396 0.646878938328628 8.75378513134141e-07 0.391961147993271 0.020495097065442 Not_Significant Not_Significant 0.687202162185363 0.314195994020499 O75475_S129 S129 PSIP1_S129
SAHA / Mock Q9BVS4 Q9BVS4_SAHA / Mock_S350 Q9BVS4_S350_M1_3 Phospho (STY) RIOK2 -0.757050788159411 5.78645912668251e-05 -0.293320989621948 0.086318780138752 -0.789864904313912 1.1609386568706e-07 -0.252056852459373 0.183363379671478 Not_Significant Not_Significant -0.773457846236662 -0.272688921040661 Q9BVS4_S350 S350 RIOK2_S350
Prostratin / Mock O14497 O14497_Prostratin / Mock_T1888 O14497_T1888_M1_3 Phospho (STY) ARID1A 0.650023918161641 5.788784839211e-05 0.106617842562244 0.0428820369850797 0.454516098725659 0.00333004834436737 0.235949271503673 0.0149496112136246 Not_Significant Not_Significant 0.55227000844365 0.171283557032959 O14497_T1888 T1888 ARID1A_T1888
Prostratin / Mock Q96ST2 Q96ST2_Prostratin / Mock_S720 Q96ST2_S720_M1_3 Phospho (STY) IWS1 0.545702471552442 5.79413551947881e-05 -0.0524748607767898 0.200034793428969 0.790536810046415 6.62968636462293e-08 0.333445471272434 0.00316640045660117 Not_Significant Not_Significant 0.668119640799429 0.140485305247822 Q96ST2_S720 S720 IWS1_S720
PMA / Mock Q86WB0 Q86WB0_PMA / Mock_S335 Q86WB0_S335_M2_3 Phospho (STY) ZC3HC1 0.511315464045442 0.0012201640705426 0.197410642297961 0.0178507236099808 0.685732369138045 0.000118524454005865 0.229652851040421 0.00445928734859151 Not_Significant Not_Significant 0.598523916591744 0.213531746669191 Q86WB0_S335 S335 ZC3HC1_S335
PMA / Mock Q15910 Q15910_PMA / Mock_T487 Q15910_T487_M1_3 Phospho (STY) EZH2 -0.156192508069052 5.8297066050512e-05 0.142546650457698 0.0250559116397851 -0.384824357912114 6.97980649729637e-06 0.11087735080252 0.161644431029306 Not_Significant Not_Significant -0.270508432990583 0.126712000630109 Q15910_T487 T487 EZH2_T487
PMA / Mock Q53F19 Q53F19_PMA / Mock_S25 Q53F19_S25_M1_3 Phospho (STY) NCBP3 1.12359972998995 5.83194909700123e-05 0.603098040128351 0.0040979810633858 1.81893971718375 9.90512062833199e-05 0.556212620174693 0.000523123772338149 SigUP Not_Significant 1.47126972358685 0.579655330151522 Q53F19_S25 S25 NCBP3_S25
Prostratin / Mock Q9UQ35 Q9UQ35_Prostratin / Mock_T2409 Q9UQ35_T2409_M2_3 Phospho (STY) SRRM2 -0.509448361096988 5.83259204997271e-05 -0.133441895245391 0.3193443825484 -0.529783303236494 0.00323305190318596 -0.0826411587355 0.0273165700702452 Not_Significant Not_Significant -0.519615832166741 -0.108041526990446 Q9UQ35_T2409 T2409 SRRM2_T2409
Prostratin / Mock Q9UQ35 Q9UQ35_Prostratin / Mock_S2407 Q9UQ35_S2407_M2_3 Phospho (STY) SRRM2 -0.509448361096988 5.83259204997271e-05 -0.133441895245391 0.3193443825484 0.144560818943543 0.004179615221648 -0.0826411587355 0.0273165700702452 Not_Significant Not_Significant -0.182443771076723 -0.108041526990446 Q9UQ35_S2407 S2407 SRRM2_S2407
PMA / Mock Q01167 Q01167_PMA / Mock_S398 Q01167_S398_M1_3 Phospho (STY) FOXK2 -0.390077101763181 5.84637413462178e-05 -0.155307811906983 0.361034977296731 -0.31827643380566 0.000957404013088713 -0.0838436466511529 0.00377302986461284 Not_Significant Not_Significant -0.354176767784421 -0.119575729279068 Q01167_S398 S398 FOXK2_S398
PMA / Mock P09874 P09874_PMA / Mock_T368 P09874_T368_M1_3 Phospho (STY) PARP1 -0.256244153432872 5.86785586830829e-05 -0.0863000130781108 0.437049822870951 -0.71933694278604 5.72862391593866e-07 -0.211026325177373 0.003233271755019 Not_Significant Not_Significant -0.487790548109456 -0.148663169127742 P09874_T368 T368 PARP1_T368
Prostratin / Mock Q14C86 Q14C86_Prostratin / Mock_T762 Q14C86_T762_M1_3 Phospho (STY) GAPVD1 -0.562292579067241 9.04310127297747e-05 -0.00215167665846152 0.0640187741660666 -0.799597970330669 0.0427203096446803 0.116138131961645 0.0999062417038167 Not_Significant Not_Significant -0.680945274698955 0.0569932276515917 Q14C86_T762 T762 GAPVD1_T762
Prostratin / Mock Q14C86 Q14C86_Prostratin / Mock_S761 Q14C86_S761_M2_3 Phospho (STY) GAPVD1 -0.238781563019013 5.87083957816126e-05 -0.00215167665846152 0.0640187741660666 -0.592316125136054 0.0652432848079041 0.116138131961645 0.0999062417038167 Not_Significant Not_Significant -0.415548844077534 0.0569932276515917 Q14C86_S761 S761 GAPVD1_S761
PMA / Mock P18754 P18754_PMA / Mock_S11 P18754_S11_M1_3 Phospho (STY) RCC1 0.211163045676201 5.87405837049084e-05 -0.279637132531884 0.00641764270365866 -0.608457076560732 0.0020564221960135 -0.341510050313786 0.00130553407501768 Not_Significant Not_Significant -0.198647015442265 -0.310573591422835 P18754_S11 S11 RCC1_S11
PMA / Mock Q1ED39 Q1ED39_PMA / Mock_T308 Q1ED39_T308_M1_3 Phospho (STY) KNOP1 -1.43218121467169 5.88017907177914e-05 -0.326265861576903 0.125176824141857 -1.56702528352045 0.00883877489806334 -0.51226493351749 0.000567430527339832 SigDown Not_Significant -1.49960324909607 -0.419265397547196 Q1ED39_T308 T308 KNOP1_T308
SAHA / Mock P46013 P46013_SAHA / Mock_S1071 P46013_S1071_M1_3 Phospho (STY) MKI67 0.533201061241495 5.89792159881937e-05 0.103006331277622 0.0897971801003219 -0.311403624141617 0.062825494374532 0.209626526342757 0.028888465262985 Not_Significant Not_Significant 0.110898718549939 0.15631642881019 P46013_S1071 S1071 MKI67_S1071
Prostratin / Mock O15014 O15014_Prostratin / Mock_S491 O15014_S491_M1_3 Phospho (STY) ZNF609 0.204432510612624 5.90709295882399e-05 0.315954943705631 0.00591151588855524 0.0957283542468079 0.00148491971941031 0.372166841264934 0.00059163035507802 Not_Significant Not_Significant 0.150080432429716 0.344060892485282 O15014_S491 S491 ZNF609_S491
SAHA / Mock Q7Z333 Q7Z333_SAHA / Mock_S947 Q7Z333_S947_M1_3 Phospho (STY) SETX 0.370662099358789 5.91011731350691e-05 0.0541364802934552 0.0324408945049519 0.896187642660556 6.87839905650006e-08 0.357656692285703 0.00831284604960113 Not_Significant Not_Significant 0.633424871009673 0.205896586289579 Q7Z333_S947 S947 SETX_S947
SAHA / Mock Q9NQS7 Q9NQS7_SAHA / Mock_S275 Q9NQS7_S275_M3_3 Phospho (STY) INCENP 2.45337232721388 5.92329339175619e-05 0.74244424847511 0.0105888275904775 1.71672834565449 3.1184474036636e-05 0.652885496643256 0.0129713796636155 SigUP Not_Significant 2.08505033643418 0.697664872559183 Q9NQS7_S275 S275 INCENP_S275
SAHA / Mock Q9NQS7 Q9NQS7_SAHA / Mock_S269 Q9NQS7_S269_M3_3 Phospho (STY) INCENP 2.45337232721388 5.92329339175619e-05 0.74244424847511 0.0105888275904775 1.71672834565449 3.1184474036636e-05 0.652885496643256 0.0129713796636155 SigUP Not_Significant 2.08505033643418 0.697664872559183 Q9NQS7_S269 S269 INCENP_S269
SAHA / Mock Q9NQS7 Q9NQS7_SAHA / Mock_S263 Q9NQS7_S263_M3_3 Phospho (STY) INCENP 2.45337232721388 5.92329339175619e-05 0.74244424847511 0.0105888275904775 1.71672834565449 3.1184474036636e-05 0.652885496643256 0.0129713796636155 SigUP Not_Significant 2.08505033643418 0.697664872559183 Q9NQS7_S263 S263 INCENP_S263
Prostratin / Mock Q9H4A3 Q9H4A3_Prostratin / Mock_S2121 Q9H4A3_S2121_M1_3 Phospho (STY) WNK1 0.578894947448519 5.93329821618031e-05 0.349438360148874 0.00493376069762736 0.0614305028144552 0.0582090231319709 0.354717428672406 0.000409457739499374 Not_Significant Not_Significant 0.320162725131487 0.35207789441064 Q9H4A3_S2121 S2121 WNK1_S2121
SAHA / Mock Q9BSI4 Q9BSI4_SAHA / Mock_S295 Q9BSI4_S295_M1_3 Phospho (STY) TINF2 1.44001972419499 5.93443087155079e-05 0.513051747972759 0.0136150035047179 1.64861382818642 5.14020715941094e-05 0.574725399818648 0.00415482146374556 SigUP Not_Significant 1.5443167761907 0.543888573895704 Q9BSI4_S295 S295 TINF2_S295
Prostratin / Mock Q7Z417 Q7Z417_Prostratin / Mock_T87 Q7Z417_T87_M1_3 Phospho (STY) NUFIP2 -0.238287248845584 5.94173871247239e-05 -0.226486226995059 0.227029749818332 -0.425670516362495 0.00622076239740739 -0.811712413286084 0.000701498300460674 Not_Significant Not_Significant -0.33197888260404 -0.519099320140572 Q7Z417_T87 T87 NUFIP2_T87
PMA / Mock Q9Y2X7 Q9Y2X7_PMA / Mock_S388 Q9Y2X7_S388_M1_3 Phospho (STY) GIT1 0.774424323041496 5.96955165871614e-05 0.360916448703142 0.0101379074768769 0.493818980692776 0.000300662022986619 0.318693610389631 9.25945810239983e-05 Not_Significant Not_Significant 0.634121651867136 0.339805029546386 Q9Y2X7_S388 S388 GIT1_S388
SAHA / Mock Q5SRE5 Q5SRE5_SAHA / Mock_S1709 Q5SRE5_S1709_M1_3 Phospho (STY) NUP188 0.896633628677533 5.98378882402209e-05 -0.289473523395131 0.259583816353425 0.50081786147292 1.14208334364428e-06 0.0204744620286745 0.0400409953432228 Not_Significant Not_Significant 0.698725745075226 -0.134499530683228 Q5SRE5_S1709 S1709 NUP188_S1709
Prostratin / Mock Q92794 Q92794_Prostratin / Mock_S954 Q92794_S954_M1_3 Phospho (STY) KAT6A 0.442857795166597 5.99740046361251e-05 0.209313266682009 0.0219943950403903 -0.0997434671965613 0.174020631480097 0.369416912946499 0.0005289567399399 Not_Significant Not_Significant 0.171557163985018 0.289365089814254 Q92794_S954 S954 KAT6A_S954
PMA / Mock Q5VT06 Q5VT06_PMA / Mock_S1818 Q5VT06_S1818_M1_3 Phospho (STY) CEP350 0.337166783986057 5.99874131934607e-05 -0.0346487818051086 0.206454834828307 0.209749141306438 0.0212796117215603 -0.128942721542891 0.00140114551003354 Not_Significant Not_Significant 0.273457962646248 -0.0817957516739998 Q5VT06_S1818 S1818 CEP350_S1818
SAHA / Mock Q96ST2 Q96ST2_SAHA / Mock_S621 Q96ST2_S621_M1_3 Phospho (STY) IWS1 1.59510355272226 6.00431452531965e-05 0.166818996926047 0.0569167510506157 1.80040233516307 4.50005741384817e-05 0.792156429366971 0.00897483414553066 SigUP Not_Significant 1.69775294394266 0.479487713146509 Q96ST2_S621 S621 IWS1_S621
SAHA / Mock O95402 O95402_SAHA / Mock_S447 O95402_S447_M1_3 Phospho (STY) MED26 0.417342160837822 6.03408092893029e-05 0.501416125586078 0.0242592499929273 -0.148534366679265 0.00596442895554217 0.861347799777405 0.00739579992939234 Not_Significant Not_Significant 0.134403897079279 0.681381962681741 O95402_S447 S447 MED26_S447
PMA / Mock P11388 P11388_PMA / Mock_S1213 P11388_S1213_M1_3 Phospho (STY) TOP2A -0.127172748829576 6.05100471110279e-05 -0.504686766476978 0.00160982953998143 -0.105742630803453 0.0496475120264783 -0.601167203589769 6.93348708641594e-06 Not_Significant Not_Significant -0.116457689816515 -0.552926985033374 P11388_S1213 S1213 TOP2A_S1213
Prostratin / Mock Q15111 Q15111_Prostratin / Mock_T556 Q15111_T556_M1_3 Phospho (STY) PLCL1 -0.364538901302903 6.05541669201865e-05 -0.15790098963618 0.106999495735481 -0.368492256514594 4.7218144692874e-06 0.192599448372737 0.0417963027869217 Not_Significant Not_Significant -0.366515578908749 0.0173492293682785 Q15111_T556 T556 PLCL1_T556
Prostratin / Mock P51858 P51858_Prostratin / Mock_S165 P51858_S165_M1_3 Phospho (STY) HDGF -0.253611367854367 6.07171531250647e-05 0.114297940097106 0.0641470241163092 -0.516026796904504 1.63691116947697e-06 -0.125185270275789 0.000386423230981648 Not_Significant Not_Significant -0.384819082379436 -0.00544366508934149 P51858_S165 S165 HDGF_S165
SAHA / Mock Q14978 Q14978_SAHA / Mock_S508 Q14978_S508_M1_3 Phospho (STY) NOLC1 1.84593048855711 6.07250545939875e-05 -0.0842453283669007 0.420466112781499 2.78476920360194 0.00384259148458583 0.099563907607624 0.0458805872526152 SigUP Not_Significant 2.31534984607953 0.00765928962036165 Q14978_S508 S508 NOLC1_S508
Prostratin / Mock Q9H6F5 Q9H6F5_Prostratin / Mock_S69 Q9H6F5_S69_M2_3 Phospho (STY) CCDC86 -1.36503522372429 6.07357735717006e-05 -0.136091957261156 0.283428720989155 -1.51245381983779 2.10341201326114e-09 -0.391530114982158 2.38808353410017e-05 SigDown Not_Significant -1.43874452178104 -0.263811036121657 Q9H6F5_S69 S69 CCDC86_S69
Prostratin / Mock Q9H6F5 Q9H6F5_Prostratin / Mock_S66 Q9H6F5_S66_M2_3 Phospho (STY) CCDC86 -1.36503522372429 6.07357735717006e-05 -0.136091957261156 0.283428720989155 -1.51245381983779 2.10341201326114e-09 -0.391530114982158 2.38808353410017e-05 SigDown Not_Significant -1.43874452178104 -0.263811036121657 Q9H6F5_S66 S66 CCDC86_S66
SAHA / Mock Q96I24 Q96I24_SAHA / Mock_S296 Q96I24_S296_M1_3 Phospho (STY) FUBP3 0.553777772336252 6.07672262582074e-05 0.411297089268697 0.0137862234346638 0.276028377695112 0.00138942020845556 0.493264418795892 0.0156143705802886 Not_Significant Not_Significant 0.414903075015682 0.452280754032295 Q96I24_S296 S296 FUBP3_S296
Prostratin / Mock P08238 P08238_Prostratin / Mock_S718 P08238_S718_M1_3 Phospho (STY) HSP90AB1 0.62674051174926 6.08295259919811e-05 -0.111421057296771 0.30585021390641 -0.910357039860495 3.56859966691406e-06 0.0499506227979958 0.0859896020194195 Not_Significant Not_Significant -0.141808264055617 -0.0307352172493876 P08238_S718 S718 HSP90AB1_S718
SAHA / Mock O14757 O14757_SAHA / Mock_S301 O14757_S301_M1_3 Phospho (STY) CHEK1 0.925199185306794 6.0909603147611e-05 -0.225662578150221 0.34558517195225 0.730437745819441 1.74638762853029e-05 0.22060722070065 0.0417305497767727 Not_Significant Not_Significant 0.827818465563118 -0.0025276787247855 O14757_S301 S301 CHEK1_S301
PMA / Mock P14618 P14618_PMA / Mock_S346 P14618_S346_M1_3 Phospho (STY) PKM 0.845212523435516 6.091081914943e-05 0.643440569520686 0.000701630248493036 0.609625635241237 0.0347599750849551 0.559934357184327 5.72422540466375e-05 Not_Significant Not_Significant 0.727419079338377 0.601687463352507 P14618_S346 S346 PKM_S346
Prostratin / Mock Q2KHM9 Q2KHM9_Prostratin / Mock_S826 Q2KHM9_S826_M1_3 Phospho (STY) KIAA0753 0.53871400465473 6.09212486894408e-05 -0.132438253125835 0.232428277302409 -0.280380750920482 0.0107194745395705 0.6539972042555 0.00502995513305941 Not_Significant Not_Significant 0.129166626867124 0.260779475564833 Q2KHM9_S826 S826 KIAA0753_S826
SAHA / Mock Q8NEN9 Q8NEN9_SAHA / Mock_S538 Q8NEN9_S538_M1_3 Phospho (STY) PDZD8 -0.313801886114274 6.09555688642578e-05 0.702529210873602 0.0393138245201285 -0.398989826113457 8.65959777221525e-06 0.535824692632631 0.00873360146867415 Not_Significant Not_Significant -0.356395856113866 0.619176951753117 Q8NEN9_S538 S538 PDZD8_S538
PMA / Mock Q63ZY3 Q63ZY3_PMA / Mock_S540 Q63ZY3_S540_M1_3 Phospho (STY) KANK2 -0.523796674046307 6.1169460893803e-05 -0.200694598581549 0.0568268300619138 -0.549345637846257 0.000461087171307435 -0.314740817835544 0.000289539081222698 Not_Significant Not_Significant -0.536571155946282 -0.257717708208547 Q63ZY3_S540 S540 KANK2_S540
SAHA / Mock Q6ZU65 Q6ZU65_SAHA / Mock_S584 Q6ZU65_S584_M1_3 Phospho (STY) UBN2 -0.645157572810321 6.11996078824099e-05 0.0681238695608441 0.0416694944021433 -0.585633375237879 3.82988083324583e-05 0.215015765679822 0.00778279516064432 Not_Significant Not_Significant -0.6153954740241 0.141569817620333 Q6ZU65_S584 S584 UBN2_S584
PMA / Mock P24001 P24001_PMA / Mock_S133 P24001_S133_M1_3 Phospho (STY) IL32 -0.16775760732991 6.12760618563243e-05 0.12618232872872 0.0650673632814191 -0.350510827414136 4.24653005837748e-05 0.375138886757902 0.0163074728637309 Not_Significant Not_Significant -0.259134217372023 0.250660607743311 P24001_S133 S133 IL32_S133
SAHA / Mock Q96GX5 Q96GX5_SAHA / Mock_S453 Q96GX5_S453_M1_3 Phospho (STY) MASTL 1.39545118229276 6.13253711791776e-05 0.702194609975353 0.00726417239281846 1.43305613812751 0.000102775011056997 0.742949948005644 0.00164522816963732 SigUP Not_Significant 1.41425366021014 0.722572278990499 Q96GX5_S453 S453 MASTL_S453
SAHA / Mock Q5H9R7 Q5H9R7_SAHA / Mock_T631 Q5H9R7_T631_M1_3 Phospho (STY) PPP6R3 0.738085180224716 6.13902500930859e-05 0.132620935377883 0.0327606317812554 0.703074381832339 6.40828578810298e-08 0.183081066268928 0.0205709661384318 Not_Significant Not_Significant 0.720579781028528 0.157851000823406 Q5H9R7_T631 T631 PPP6R3_T631
PMA / Mock Q15776 Q15776_PMA / Mock_S177 Q15776_S177_M1_3 Phospho (STY) ZKSCAN8 -0.215533647997537 6.14879118243448e-05 -0.0291539501200475 0.243024622259377 -0.219975220562963 9.10397761835502e-05 -0.0244575537467301 0.063987425210695 Not_Significant Not_Significant -0.21775443428025 -0.0268057519333888 Q15776_S177 S177 ZKSCAN8_S177
PMA / Mock Q03164 Q03164_PMA / Mock_S3036 Q03164_S3036_M1_3 Phospho (STY) KMT2A -0.281518646589032 6.16576195850099e-05 -0.320897744752049 0.0231480196044726 -0.184435134959203 0.0609456722777976 -0.338685110363428 0.00018511355741031 Not_Significant Not_Significant -0.232976890774117 -0.329791427557739 Q03164_S3036 S3036 KMT2A_S3036
SAHA / Mock Q8N2M8 Q8N2M8_SAHA / Mock_S294 Q8N2M8_S294_M1_3 Phospho (STY) CLASRP -0.911531398776741 6.16797839371487e-05 0.250747598264648 0.0301924269507454 -0.211398828853852 0.0170400086884649 0.381582638657306 0.0039504873717764 Not_Significant Not_Significant -0.561465113815297 0.316165118460977 Q8N2M8_S294 S294 CLASRP_S294
Prostratin / Mock Q14186 Q14186_Prostratin / Mock_S23 Q14186_S23_M1_3 Phospho (STY) TFDP1 0.635121930239125 6.1694018954605e-05 -0.377910446992201 0.002989388177145 -0.679726788651385 4.14522847930499e-06 0.386128968274134 0.0116915318018174 Not_Significant Not_Significant -0.02230242920613 0.00410926064096651 Q14186_S23 S23 TFDP1_S23
PMA / Mock O75791 O75791_PMA / Mock_S159 O75791_S159_M1_3 Phospho (STY) GRAP2 1.29967097179263 6.17315496294911e-05 0.707701018137611 0.0041861874216432 1.06417674584479 0.00530113078543741 0.607446477200991 3.61253250510372e-06 SigUP Not_Significant 1.18192385881871 0.657573747669301 O75791_S159 S159 GRAP2_S159
Prostratin / Mock Q9Y2V2 Q9Y2V2_Prostratin / Mock_S32 Q9Y2V2_S32_M3_3 Phospho (STY) CARHSP1 -1.69163547244377 6.18955895525266e-05 0.214108387713753 0.012011360737758 -1.28555941173329 0.00348650814953172 0.250951199723804 0.00468015479579826 SigDown Not_Significant -1.48859744208853 0.232529793718779 Q9Y2V2_S32 S32 CARHSP1_S32
Prostratin / Mock O94915 O94915_Prostratin / Mock_S2454 O94915_S2454_M1_3 Phospho (STY) FRYL 0.430197613505952 6.19225555466023e-05 0.395397956398507 0.00256797812688352 0.485950344074591 0.0044135139252559 0.727960021680361 4.27645801341311e-05 Not_Significant Not_Significant 0.458073978790272 0.561678989039434 O94915_S2454 S2454 FRYL_S2454
Prostratin / Mock Q86SQ0 Q86SQ0_Prostratin / Mock_S204 Q86SQ0_S204_M1_3 Phospho (STY) PHLDB2 -1.52325256588813 6.19316182767056e-05 -0.158645941890649 0.0504397862164792 -1.00185710650538 0.000239387597491528 -0.042096974042937 0.140567406437897 SigDown Not_Significant -1.26255483619676 -0.100371457966793 Q86SQ0_S204 S204 PHLDB2_S204
PMA / Mock P00519 P00519_PMA / Mock_S569 P00519_S569_M1_3 Phospho (STY) ABL1 -0.179058474384514 6.21185531892991e-05 0.124065565280328 0.0258747991817348 -0.638979902042805 5.88629556685673e-06 -0.117615897631087 0.00983723561955523 Not_Significant Not_Significant -0.40901918821366 0.0032248338246205 P00519_S569 S569 ABL1_S569
PMA / Mock O94979 O94979_PMA / Mock_S799 O94979_S799_M1_3 Phospho (STY) SEC31A 0.390861362966323 6.21219760032583e-05 0.224261577300546 0.0238452089296993 0.171428458202596 4.57429461381692e-05 0.124809876230476 0.0109289874750903 Not_Significant Not_Significant 0.28114491058446 0.174535726765511 O94979_S799 S799 SEC31A_S799
SAHA / Mock P51148 P51148_SAHA / Mock_S124 P51148_S124_M1_3 Phospho (STY) RAB5C 0.81726764939199 6.2184260612918e-05 0.770621380970644 0.00338361422978596 0.952605776126954 1.56137543195856e-06 0.842402280763835 0.0115284730240325 Not_Significant Not_Significant 0.884936712759472 0.80651183086724 P51148_S124 S124 RAB5C_S124
Prostratin / Mock O43719 O43719_Prostratin / Mock_S498 O43719_S498_M1_3 Phospho (STY) HTATSF1 0.391460303002637 0.00321563902399576 0.654817296684354 0.00101315252381325 0.533639859705281 4.54110897173965e-06 0.216347670313019 0.000209397778508747 Not_Significant Not_Significant 0.462550081353959 0.435582483498686 O43719_S498 S498 HTATSF1_S498
Prostratin / Mock O43719 O43719_Prostratin / Mock_S494 O43719_S494_M2_3 Phospho (STY) HTATSF1 0.267469904237682 6.22286087028979e-05 0.654817296684354 0.00101315252381325 0.533639859705281 4.54110897173965e-06 0.216347670313019 0.000209397778508747 Not_Significant Not_Significant 0.400554881971482 0.435582483498686 O43719_S494 S494 HTATSF1_S494
PMA / Mock Q9UKV3 Q9UKV3_PMA / Mock_S243 Q9UKV3_S243_M2_3 Phospho (STY) ACIN1 0.708663842991085 6.23476597194383e-05 0.0632205998262258 0.137624472298946 0.45442921254842 0.0012423447547167 -0.0572080442383134 0.00702685524252798 Not_Significant Not_Significant 0.581546527769753 0.0030062777939562 Q9UKV3_S243 S243 ACIN1_S243
PMA / Mock Q9UKV3 Q9UKV3_PMA / Mock_S240 Q9UKV3_S240_M2_3 Phospho (STY) ACIN1 0.708663842991085 6.23476597194383e-05 0.0632205998262258 0.137624472298946 0.45442921254842 0.0012423447547167 -0.0572080442383134 0.00702685524252798 Not_Significant Not_Significant 0.581546527769753 0.0030062777939562 Q9UKV3_S240 S240 ACIN1_S240
Prostratin / Mock Q9NYZ3 Q9NYZ3_Prostratin / Mock_S724 Q9NYZ3_S724_M1_3 Phospho (STY) GTSE1 0.990964109423916 6.24207046253178e-05 -0.141922069993341 0.4042046283004 0.355829380149117 0.00180377107500532 0.128977195778431 0.0173284933744858 Not_Significant Not_Significant 0.673396744786517 -0.006472437107455 Q9NYZ3_S724 S724 GTSE1_S724
PMA / Mock Q12830 Q12830_PMA / Mock_S216 Q12830_S216_M1_3 Phospho (STY) BPTF -0.154497199019295 6.27341266698558e-05 0.0148153700682621 0.226482644322786 0.291301309697382 0.00774523461485868 -0.225753474566544 0.00121014303969733 Not_Significant Not_Significant 0.0684020553390435 -0.105469052249141 Q12830_S216 S216 BPTF_S216
Prostratin / Mock Q15154 Q15154_Prostratin / Mock_S1958 Q15154_S1958_M1_3 Phospho (STY) PCM1 0.563281324247532 6.28793400482705e-05 0.325787964677926 0.00576663145922131 0.256667874396793 0.000445076884348561 0.134429206927451 0.0139815214088945 Not_Significant Not_Significant 0.409974599322163 0.230108585802689 Q15154_S1958 S1958 PCM1_S1958
SAHA / Mock Q9UBB5 Q9UBB5_SAHA / Mock_S44 Q9UBB5_S44_M1_3 Phospho (STY) MBD2 -0.561084073896312 6.3011998914852e-05 0.061270094701631 0.0660157364659699 0.105551420641246 0.0970566263024818 0.242681511956221 0.0103368498625022 Not_Significant Not_Significant -0.227766326627533 0.151975803328926 Q9UBB5_S44 S44 MBD2_S44
Prostratin / Mock Q3KQU3 Q3KQU3_Prostratin / Mock_S41 Q3KQU3_S41_M1_3 Phospho (STY) MAP7D1 -2.45957330416534 6.30252600842942e-05 0.275553797382968 0.00815202762371542 -2.88672511570312 5.51172086892682e-06 0.304823648934944 6.13504854202559e-05 SigDown Not_Significant -2.67314920993423 0.290188723158956 Q3KQU3_S41 S41 MAP7D1_S41
Prostratin / Mock O75717 O75717_Prostratin / Mock_S407 O75717_S407_M1_3 Phospho (STY) WDHD1 -0.419056471786609 6.30774913858135e-05 -0.0129579656039094 0.174371399273757 -0.941032354279945 0.00126091769818972 -0.0847827536261191 0.00659530918395799 Not_Significant Not_Significant -0.680044413033277 -0.0488703596150143 O75717_S407 S407 WDHD1_S407
SAHA / Mock O95819 O95819_SAHA / Mock_S842 O95819_S842_M1_3 Phospho (STY) MAP4K4 -0.571350014463284 6.33116237505431e-05 -0.245127341197701 0.332721119622823 -0.625074653026123 0.00157555037628338 -0.0381613565129751 0.0874534944601115 Not_Significant Not_Significant -0.598212333744704 -0.141644348855338 O95819_S842 S842 MAP4K4_S842
SAHA / Mock Q96S90 Q96S90_SAHA / Mock_S33 Q96S90_S33_M1_3 Phospho (STY) LYSMD1 -0.558233541147511 6.3364349342337e-05 -0.355087734808178 0.392648872986437 0.351068126033702 6.22605460242027e-06 0.272350563787701 0.0179722276600651 Not_Significant Not_Significant -0.103582707556905 -0.0413685855102385 Q96S90_S33 S33 LYSMD1_S33
PMA / Mock Q06124 Q06124_PMA / Mock_S558 Q06124_S558_M1_3 Phospho (STY) PTPN11 -0.191708098177109 6.34622576758773e-05 0.250300010758711 0.0202732229162957 -0.34380723757907 1.38399691748225e-05 0.0822853427260371 0.136747189098439 Not_Significant Not_Significant -0.26775766787809 0.166292676742374 Q06124_S558 S558 PTPN11_S558
SAHA / Mock P33176 P33176_SAHA / Mock_S933 P33176_S933_M1_3 Phospho (STY) KIF5B 1.26059588817379 6.36548351726061e-05 0.121327651830488 0.0679914475598125 1.05946699613853 2.90752104404534e-08 0.294338267376305 0.0180396437800252 SigUP Not_Significant 1.16003144215616 0.207832959603397 P33176_S933 S933 KIF5B_S933
PMA / Mock Q13615 Q13615_PMA / Mock_S913 Q13615_S913_M1_3 Phospho (STY) MTMR3 -0.684298675309034 6.4093876327518e-05 0.227066329430998 0.0105753922912567 -0.228916686618495 0.00213696037400151 0.300704241990206 0.00179075141901267 Not_Significant Not_Significant -0.456607680963765 0.263885285710602 Q13615_S913 S913 MTMR3_S913
Prostratin / Mock Q9UPS6 Q9UPS6_Prostratin / Mock_T450 Q9UPS6_T450_M1_3 Phospho (STY) SETD1B -0.24439852887986 6.4093876327518e-05 -0.395552391001706 0.121480671641528 -0.794133736767628 1.51778997914285e-06 -0.435484510937791 0.0731737935910127 Not_Significant Not_Significant -0.519266132823744 -0.415518450969748 Q9UPS6_T450 T450 SETD1B_T450
Prostratin / Mock Q9UQ35 Q9UQ35_Prostratin / Mock_T2034 Q9UQ35_T2034_M2_3 Phospho (STY) SRRM2 -0.281673122204086 6.41025917098568e-05 -0.133441895245391 0.3193443825484 -0.779846470748917 0.000127591248891328 -0.0826411587355 0.0273165700702452 Not_Significant Not_Significant -0.530759796476502 -0.108041526990446 Q9UQ35_T2034 T2034 SRRM2_T2034
Prostratin / Mock Q9UQ35 Q9UQ35_Prostratin / Mock_S2032 Q9UQ35_S2032_M2_3 Phospho (STY) SRRM2 -0.281673122204086 6.41025917098568e-05 -0.133441895245391 0.3193443825484 -0.779846470748917 0.000127591248891328 -0.0826411587355 0.0273165700702452 Not_Significant Not_Significant -0.530759796476502 -0.108041526990446 Q9UQ35_S2032 S2032 SRRM2_S2032
PMA / Mock Q8NCF5 Q8NCF5_PMA / Mock_S204 Q8NCF5_S204_M2_3 Phospho (STY) NFATC2IP -0.325756582531603 0.0163121022948566 -0.0218084001944287 0.116511337309145 -0.387882723406788 5.92722607408942e-06 0.214413779752965 0.00592799431759065 Not_Significant Not_Significant -0.356819652969195 0.0963026897792681 Q8NCF5_S204 S204 NFATC2IP_S204
Prostratin / Mock Q96RY7 Q96RY7_Prostratin / Mock_S1443 Q96RY7_S1443_M1_3 Phospho (STY) IFT140 0.851082408905265 6.41250291789858e-05 0.205959970508678 0.015577630385825 0.81089954811858 0.000816454024376793 0.333323835935775 0.0063710852278762 Not_Significant Not_Significant 0.830990978511922 0.269641903222227 Q96RY7_S1443 S1443 IFT140_S1443
PMA / Mock Q8N122 Q8N122_PMA / Mock_S877 Q8N122_S877_M1_3 Phospho (STY) RPTOR 0.426527332715334 6.42155354144071e-05 -0.00833379262999481 0.115453619977142 0.226510066641917 0.00228014715377074 0.0979931780024675 0.149223224621278 Not_Significant Not_Significant 0.326518699678626 0.0448296926862363 Q8N122_S877 S877 RPTOR_S877
Prostratin / Mock Q9C0B5 Q9C0B5_Prostratin / Mock_S432 Q9C0B5_S432_M1_3 Phospho (STY) ZDHHC5 0.499465028357119 6.43881312417809e-05 0.456877464319411 0.00236679189705685 -0.0926899195902447 0.0625257727325831 0.538971949484805 0.000387801891570935 Not_Significant Not_Significant 0.203387554383437 0.497924706902108 Q9C0B5_S432 S432 ZDHHC5_S432
SAHA / Mock O43719 O43719_SAHA / Mock_S714 O43719_S714_M2_3 Phospho (STY) HTATSF1 -0.342373399867457 6.46075245538043e-05 0.752461446536215 0.00624742271142215 -0.798513607850265 1.06667445045886e-06 0.683592633968122 0.00786138136901751 Not_Significant Not_Significant -0.570443503858861 0.718027040252169 O43719_S714 S714 HTATSF1_S714
SAHA / Mock O43719 O43719_SAHA / Mock_S713 O43719_S713_M2_3 Phospho (STY) HTATSF1 -0.342373399867457 6.46075245538043e-05 0.752461446536215 0.00624742271142215 -0.798513607850265 1.06667445045886e-06 0.683592633968122 0.00786138136901751 Not_Significant Not_Significant -0.570443503858861 0.718027040252169 O43719_S713 S713 HTATSF1_S713
Prostratin / Mock Q96T37 Q96T37_Prostratin / Mock_S659 Q96T37_S659_M2_3 Phospho (STY) RBM15 0.454919499549477 6.46393398937192e-05 0.228966396578034 0.0120473219104061 0.20084869290535 0.0303772150895668 0.165137340709328 0.0408451768007543 Not_Significant Not_Significant 0.327884096227414 0.197051868643681 Q96T37_S659 S659 RBM15_S659
Prostratin / Mock Q96T37 Q96T37_Prostratin / Mock_S656 Q96T37_S656_M2_3 Phospho (STY) RBM15 0.454919499549477 6.46393398937192e-05 0.228966396578034 0.0120473219104061 0.20084869290535 0.0303772150895668 0.165137340709328 0.0408451768007543 Not_Significant Not_Significant 0.327884096227414 0.197051868643681 Q96T37_S656 S656 RBM15_S656
SAHA / Mock P16455 P16455_SAHA / Mock_S201 P16455_S201_M1_3 Phospho (STY) MGMT 0.322806967619427 6.47535213832327e-05 0.0873185489110076 0.0804991591692184 -0.219876920605143 0.0130682820106607 0.419713894125247 0.0226090812660391 Not_Significant Not_Significant 0.051465023507142 0.253516221518127 P16455_S201 S201 MGMT_S201
SAHA / Mock Q01804 Q01804_SAHA / Mock_S443 Q01804_S443_M1_3 Phospho (STY) OTUD4 -0.90050010912742 6.48293508119187e-05 -0.192345201950931 0.227480839767503 -0.939634438065428 9.05420710887944e-09 0.0350239123910415 0.0561467746562803 Not_Significant Not_Significant -0.920067273596424 -0.0786606447799448 Q01804_S443 S443 OTUD4_S443
PMA / Mock O60231 O60231_PMA / Mock_S106 O60231_S106_M3_3 Phospho (STY) DHX16 -0.588146942861899 0.0117675052261851 0.10204178256944 0.0428547474555777 -0.264724936604096 0.0327396339955007 0.0445711421627153 0.146869975314485 Not_Significant Not_Significant -0.426435939732998 0.0733064623660777 O60231_S106 S106 DHX16_S106
PMA / Mock Q5VUA4 Q5VUA4_PMA / Mock_S173 Q5VUA4_S173_M1_3 Phospho (STY) ZNF318 -0.488522489809172 6.48907989216366e-05 -0.112010310761774 0.432417678502251 -0.388013228528241 0.00267151396051144 -0.0441637169055521 0.0106220470820944 Not_Significant Not_Significant -0.438267859168707 -0.0780870138336631 Q5VUA4_S173 S173 ZNF318_S173
SAHA / Mock Q8TF68 Q8TF68_SAHA / Mock_S214 Q8TF68_S214_M1_3 Phospho (STY) ZNF384 0.788117227147295 6.49703415011542e-05 -0.248799552810141 0.23389109817502 0.608753411453095 0.000360443811141737 -0.142866077799574 0.0739025751702871 Not_Significant Not_Significant 0.698435319300195 -0.195832815304858 Q8TF68_S214 S214 ZNF384_S214
PMA / Mock P22059 P22059_PMA / Mock_S351 P22059_S351_M1_3 Phospho (STY) OSBP 0.176761733944371 6.52793879405747e-05 0.133075639302433 0.0582241654538873 -0.129450159149906 0.00995579734053139 -0.0428895497447552 0.0229276457665788 Not_Significant Not_Significant 0.0236557873972325 0.0450930447788389 P22059_S351 S351 OSBP_S351
Prostratin / Mock Q6PKG0 Q6PKG0_Prostratin / Mock_S631 Q6PKG0_S631_M1_3 Phospho (STY) LARP1 -0.98289820010534 6.53947987782884e-05 -0.286516359970288 0.0245050108653861 -0.611322669422746 0.000357408114540331 0.236651261728966 0.0404258719223358 Not_Significant Not_Significant -0.797110434764043 -0.024932549120661 Q6PKG0_S631 S631 LARP1_S631
SAHA / Mock Q9Y4C1 Q9Y4C1_SAHA / Mock_S445 Q9Y4C1_S445_M1_3 Phospho (STY) KDM3A -0.406091255715174 6.53947987782884e-05 0.393001923906751 0.011965589019002 -0.614559630714809 9.25487579141484e-08 0.340474747777565 0.0103708020120792 Not_Significant Not_Significant -0.510325443214992 0.366738335842158 Q9Y4C1_S445 S445 KDM3A_S445
PMA / Mock P16989 P16989_PMA / Mock_S2 P16989_S2_M1_3 Phospho (STY) YBX3 -0.209693546611669 6.54494600403177e-05 0.116293418318718 0.147373432864133 -0.323945558014088 0.0678031247303915 -0.386940140592364 7.8584535842387e-05 Not_Significant Not_Significant -0.266819552312878 -0.135323361136823 P16989_S2 S2 YBX3_S2
Prostratin / Mock Q99708 Q99708_Prostratin / Mock_T315 Q99708_T315_M1_3 Phospho (STY) RBBP8 -0.588063701273096 6.54648332318251e-05 -0.085464418271594 0.32830161017676 -0.932524168980533 0.000206484785937038 0.170215234746704 0.0366863095658145 Not_Significant Not_Significant -0.760293935126815 0.042375408237555 Q99708_T315 T315 RBBP8_T315
PMA / Mock Q01581 Q01581_PMA / Mock_S495 Q01581_S495_M1_3 Phospho (STY) HMGCS1 0.162473495536782 6.57193165088489e-05 0.779355218766483 0.00271519792067204 -0.0624642033806305 0.0612685896831273 0.587077079668391 0.000525280706914457 Not_Significant Not_Significant 0.0500046460780758 0.683216149217437 Q01581_S495 S495 HMGCS1_S495
SAHA / Mock Q8IZL8 Q8IZL8_SAHA / Mock_S1043 Q8IZL8_S1043_M1_3 Phospho (STY) PELP1 -0.34712307642901 6.57507808434147e-05 -0.0959560146252044 0.262003538384035 -0.969936004166534 2.08130745642043e-10 0.0428518602651091 0.0412962414601948 Not_Significant Not_Significant -0.658529540297772 -0.0265520771800477 Q8IZL8_S1043 S1043 PELP1_S1043
SAHA / Mock Q9Y520 Q9Y520_SAHA / Mock_S187 Q9Y520_S187_M1_3 Phospho (STY) PRRC2C 0.689489215272819 6.60372809548341e-05 0.0444036186142584 0.101016951784781 0.653093174368971 3.75266557288878e-08 0.238675225023896 0.0219940196652032 Not_Significant Not_Significant 0.671291194820895 0.141539421819077 Q9Y520_S187 S187 PRRC2C_S187
PMA / Mock O75534 O75534_PMA / Mock_S116 O75534_S116_M1_3 Phospho (STY) CSDE1 0.93424731038112 6.62576648870332e-05 -0.198693847782039 0.144262748446795 0.476721280143919 0.0287174247361383 -0.42263792573413 0.00213892848420795 Not_Significant Not_Significant 0.70548429526252 -0.310665886758085 O75534_S116 S116 CSDE1_S116
Prostratin / Mock Q9UQR1 Q9UQR1_Prostratin / Mock_S784 Q9UQR1_S784_M1_3 Phospho (STY) ZNF148 -0.312186625785352 6.63297480151988e-05 -0.0621779692202278 0.161448563942567 0.260629504706267 0.00163067790433841 0.206805578542827 0.0191977855568266 Not_Significant Not_Significant -0.0257785605395425 0.0723138046612996 Q9UQR1_S784 S784 ZNF148_S784
SAHA / Mock Q99759 Q99759_SAHA / Mock_S340 Q99759_S340_M1_3 Phospho (STY) MAP3K3 0.839057758465169 6.63606518538798e-05 0.650396201724171 0.0269896875578475 0.344423666172005 0.000252696143913908 0.981738652289799 0.00019143411614093 Not_Significant Not_Significant 0.591740712318587 0.816067427006985 Q99759_S340 S340 MAP3K3_S340
SAHA / Mock Q12789 Q12789_SAHA / Mock_S1068 Q12789_S1068_M1_3 Phospho (STY) GTF3C1 0.355764531227741 6.64787313988901e-05 0.157905658273782 0.0539025813250078 0.232104316397886 0.0489897915839479 0.364138930642864 0.0216503698806549 Not_Significant Not_Significant 0.293934423812813 0.261022294458323 Q12789_S1068 S1068 GTF3C1_S1068
SAHA / Mock Q5JXC2 Q5JXC2_SAHA / Mock_T258 Q5JXC2_T258_M1_3 Phospho (STY) MIIP 0.545820446946193 6.65263537845377e-05 -0.887417524208772 0.0603609433829142 0.390110709285126 0.00333811336396604 -0.50677179502596 0.0109674487100335 Not_Significant Not_Significant 0.46796557811566 -0.697094659617366 Q5JXC2_T258 T258 MIIP_T258
Prostratin / Mock Q5UIP0 Q5UIP0_Prostratin / Mock_S782 Q5UIP0_S782_M1_3 Phospho (STY) RIF1 -0.498182609727037 6.66198073915905e-05 -0.342310764832968 0.0213966563281383 -0.541535973138835 9.46568223961277e-06 -0.279918227794056 0.00046989149231367 Not_Significant Not_Significant -0.519859291432936 -0.311114496313512 Q5UIP0_S782 S782 RIF1_S782
Prostratin / Mock P40855 P40855_Prostratin / Mock_S35 P40855_S35_M1_3 Phospho (STY) PEX19 0.601967529648068 6.6640607037374e-05 0.215952222835124 0.00710203358777767 0.126854079439437 0.000407735575038538 0.630003344039746 0.000120869298252235 Not_Significant Not_Significant 0.364410804543753 0.422977783437435 P40855_S35 S35 PEX19_S35
PMA / Mock Q9H8E8 Q9H8E8_PMA / Mock_S416 Q9H8E8_S416_M1_3 Phospho (STY) KAT14 -0.319625754617331 6.66585220713277e-05 0.0234474775336727 0.242110208291466 -0.258592139571437 0.0336182697976752 -0.478874780778783 0.00185236137497412 Not_Significant Not_Significant -0.289108947094384 -0.227713651622555 Q9H8E8_S416 S416 KAT14_S416
SAHA / Mock P36507 P36507_SAHA / Mock_S295 P36507_S295_M1_3 Phospho (STY) MAP2K2 0.530979516253674 6.67163144173483e-05 0.516558516254935 0.0161007531880329 0.308522427176006 0.000681200930428198 0.452714507653996 0.00241555104105115 Not_Significant Not_Significant 0.41975097171484 0.484636511954466 P36507_S295 S295 MAP2K2_S295
Prostratin / Mock Q53F19 Q53F19_Prostratin / Mock_S25 Q53F19_S25_M1_3 Phospho (STY) NCBP3 1.55186889591319 6.68862868713808e-05 0.644209607433835 0.00149849134642742 1.53943052976291 1.09630141012796e-07 0.634780606900472 9.61114338262278e-05 SigUP Not_Significant 1.54564971283805 0.639495107167154 Q53F19_S25 S25 NCBP3_S25
SAHA / Mock Q32MZ4 Q32MZ4_SAHA / Mock_S521 Q32MZ4_S521_M1_3 Phospho (STY) LRRFIP1 0.70894584399603 6.68886430798222e-05 -0.102549648241818 0.401176414355412 0.484557183995517 1.77765208565525e-05 -0.0765117298042147 0.140168703498689 Not_Significant Not_Significant 0.596751513995774 -0.0895306890230163 Q32MZ4_S521 S521 LRRFIP1_S521
Prostratin / Mock Q9NTI5 Q9NTI5_Prostratin / Mock_S1283 Q9NTI5_S1283_M1_3 Phospho (STY) PDS5B -0.135475759643023 6.69244396112605e-05 0.0625035717811827 0.0542132034309056 -0.25525913814931 1.48855985512287e-08 0.229987680525982 0.000856559611141934 Not_Significant Not_Significant -0.195367448896167 0.146245626153582 Q9NTI5_S1283 S1283 PDS5B_S1283
SAHA / Mock Q53EZ4 Q53EZ4_SAHA / Mock_S436 Q53EZ4_S436_M1_3 Phospho (STY) CEP55 -1.04729176985763 6.7290111063547e-05 0.233421582395483 0.0355354374976337 -1.57884972862019 1.94642660242524e-08 0.340135647005767 0.015907704572859 SigDown Not_Significant -1.31307074923891 0.286778614700625 Q53EZ4_S436 S436 CEP55_S436
PMA / Mock Q9H6F5 Q9H6F5_PMA / Mock_S47 Q9H6F5_S47_M1_3 Phospho (STY) CCDC86 -0.490608809220434 6.73116078024347e-05 -0.227164129673419 0.155901643325411 -0.889499630850678 5.42560264091867e-07 -0.631754886406105 1.79004903742921e-06 Not_Significant Not_Significant -0.690054220035556 -0.429459508039762 Q9H6F5_S47 S47 CCDC86_S47
PMA / Mock P28749 P28749_PMA / Mock_T369 P28749_T369_M1_3 Phospho (STY) RBL1 -1.05853688002109 6.74503906754491e-05 -0.12702268291134 0.361067401965036 -1.63375324965275 9.18162995167966e-08 -0.23206644933551 0.00143488944550472 SigDown Not_Significant -1.34614506483692 -0.179544566123425 P28749_T369 T369 RBL1_T369
PMA / Mock P39687 P39687_PMA / Mock_S27 P39687_S27_M1_3 Phospho (STY) ANP32A -1.06365187453943 6.75224150471421e-05 -0.0340074468239668 0.402710284796106 -1.16969040359225 6.86644219914362e-05 -0.298013316669233 0.00241479401133258 SigDown Not_Significant -1.11667113906584 -0.1660103817466 P39687_S27 S27 ANP32A_S27
PMA / Mock Q7Z2T5 Q7Z2T5_PMA / Mock_S66 Q7Z2T5_S66_M1_3 Phospho (STY) TRMT1L 0.310444681933381 6.76233335571494e-05 0.269648505341012 0.0153443105959613 -0.12466476554959 0.172789269799994 0.160295573561699 0.0640887806776675 Not_Significant Not_Significant 0.0928899581918955 0.214972039451356 Q7Z2T5_S66 S66 TRMT1L_S66
PMA / Mock Q7Z3B3 Q7Z3B3_PMA / Mock_S1045 Q7Z3B3_S1045_M1_3 Phospho (STY) KANSL1 -0.222030927054283 6.7631799568474e-05 -0.0100995448122902 0.18360366324992 -0.355086522282044 9.51906026668196e-06 0.03476149006027 0.0707932499495339 Not_Significant Not_Significant -0.288558724668164 0.0123309726239899 Q7Z3B3_S1045 S1045 KANSL1_S1045
SAHA / Mock Q9NY27 Q9NY27_SAHA / Mock_S364 Q9NY27_S364_M2_3 Phospho (STY) PPP4R2 -1.23313763954655 6.7631799568474e-05 -0.23996440315619 0.101235501854311 -1.09300949243072 1.1377203837781e-06 -0.107493786618819 0.113812000906663 SigDown Not_Significant -1.16307356598864 -0.173729094887505 Q9NY27_S364 S364 PPP4R2_S364
SAHA / Mock Q9NY27 Q9NY27_SAHA / Mock_S361 Q9NY27_S361_M2_3 Phospho (STY) PPP4R2 -1.23313763954655 6.7631799568474e-05 -0.23996440315619 0.101235501854311 -1.09300949243072 1.1377203837781e-06 -0.107493786618819 0.113812000906663 SigDown Not_Significant -1.16307356598864 -0.173729094887505 Q9NY27_S361 S361 PPP4R2_S361
Prostratin / Mock P17480 P17480_Prostratin / Mock_T9 P17480_T9_M1_3 Phospho (STY) UBTF -0.944291300843649 6.78769173758703e-05 -0.039357457076834 0.251362915857762 -0.782038107197086 0.00133964842501415 -0.00786706742484723 0.0395391719543638 Not_Significant Not_Significant -0.863164704020367 -0.0236122622508406 P17480_T9 T9 UBTF_T9
Prostratin / Mock P60981 P60981_Prostratin / Mock_S3 P60981_S3_M1_3 Phospho (STY) DSTN 0.183920060456422 6.79104130867902e-05 -0.00881285034790527 0.110681620849433 0.602700012144271 9.62244202420826e-11 -0.272478305191192 0.00238598914035198 Not_Significant Not_Significant 0.393310036300347 -0.140645577769549 P60981_S3 S3 DSTN_S3
SAHA / Mock P06239 P06239_SAHA / Mock_S94 P06239_S94_M1_3 Phospho (STY) LCK 1.25654355195477 6.7931788539407e-05 -0.631123216503124 0.00107888015050214 1.28923177828298 0.000823036214424391 -0.379730115940809 0.0848723157434389 SigUP Not_Significant 1.27288766511888 -0.505426666221967 P06239_S94 S94 LCK_S94
PMA / Mock Q8TCJ2 Q8TCJ2_PMA / Mock_S499 Q8TCJ2_S499_M2_3 Phospho (STY) STT3B 0.467180631036157 6.79898179192859e-05 0.955442900379135 0.00216582305285483 0.36565614312332 0.000793925375208396 0.844924665587273 6.45233988683046e-07 Not_Significant Not_Significant 0.416418387079739 0.900183782983204 Q8TCJ2_S499 S499 STT3B_S499
PMA / Mock Q8TCJ2 Q8TCJ2_PMA / Mock_S498 Q8TCJ2_S498_M2_3 Phospho (STY) STT3B 0.467180631036157 6.79898179192859e-05 0.955442900379135 0.00216582305285483 0.36565614312332 0.000793925375208396 0.844924665587273 6.45233988683046e-07 Not_Significant Not_Significant 0.416418387079739 0.900183782983204 Q8TCJ2_S498 S498 STT3B_S498
SAHA / Mock Q13247 Q13247_SAHA / Mock_S303 Q13247_S303_M1_3 Phospho (STY) SRSF6 0.341817005087595 6.80171307063473e-05 0.183449935467966 0.0930854416579368 -0.205877749304421 1.74048652815091e-06 0.542885081642626 0.0418696466526746 Not_Significant Not_Significant 0.067969627891587 0.363167508555296 Q13247_S303 S303 SRSF6_S303
PMA / Mock Q15154 Q15154_PMA / Mock_S1768 Q15154_S1768_M2_3 Phospho (STY) PCM1 0.297903523118841 6.80879204957033e-05 0.257379078080023 0.0239509416621627 0.0828960453481682 0.157942960038077 -0.00282238867712707 0.0697838589299929 Not_Significant Not_Significant 0.190399784233505 0.127278344701448 Q15154_S1768 S1768 PCM1_S1768
PMA / Mock Q15154 Q15154_PMA / Mock_S1765 Q15154_S1765_M2_3 Phospho (STY) PCM1 0.297903523118841 6.80879204957033e-05 0.257379078080023 0.0239509416621627 0.0828960453481682 0.157942960038077 -0.00282238867712707 0.0697838589299929 Not_Significant Not_Significant 0.190399784233505 0.127278344701448 Q15154_S1765 S1765 PCM1_S1765
SAHA / Mock Q4LE39 Q4LE39_SAHA / Mock_S675 Q4LE39_S675_M1_3 Phospho (STY) ARID4B 0.544889454644259 6.81266971535489e-05 0.478762828104509 0.0084236097511991 -0.464832159802566 2.51379109051907e-05 0.532357544151917 0.00657521447277899 Not_Significant Not_Significant 0.0400286474208465 0.505560186128213 Q4LE39_S675 S675 ARID4B_S675
PMA / Mock Q99536 Q99536_PMA / Mock_S18 Q99536_S18_M1_3 Phospho (STY) VAT1 -0.0675294515023876 6.8164730820462e-05 -0.482463409304356 0.000847156625143455 -0.783717988908935 7.30379908102471e-09 -0.432105762982019 0.00151368962634465 Not_Significant Not_Significant -0.425623720205661 -0.457284586143188 Q99536_S18 S18 VAT1_S18
SAHA / Mock Q9ULM3 Q9ULM3_SAHA / Mock_S627 Q9ULM3_S627_M1_3 Phospho (STY) YEATS2 -0.878003656917376 6.81726413953944e-05 -0.263544137412401 0.249938009964759 -0.943614629293518 1.04346188972575e-08 -0.000824156121292886 0.0635117521310601 Not_Significant Not_Significant -0.910809143105447 -0.132184146766847 Q9ULM3_S627 S627 YEATS2_S627
PMA / Mock Q9Y4F3 Q9Y4F3_PMA / Mock_S1718 Q9Y4F3_S1718_M1_3 Phospho (STY) MARF1 -0.499051366831614 6.81841678915148e-05 0.134498377640078 0.0709297754378196 -0.856804424883091 0.00208429929009221 0.220634363574418 0.00722996718836904 Not_Significant Not_Significant -0.677927895857352 0.177566370607248 Q9Y4F3_S1718 S1718 MARF1_S1718
SAHA / Mock Q05519 Q05519_SAHA / Mock_S483 Q05519_S483_M1_3 Phospho (STY) SRSF11 -0.706056519592333 6.82457208441104e-05 0.307386173218943 0.0200969987427085 0.0421159119039255 0.122442060017782 0.68911488845744 0.0129015585459671 Not_Significant Not_Significant -0.331970303844204 0.498250530838192 Q05519_S483 S483 SRSF11_S483
SAHA / Mock P35611 P35611_SAHA / Mock_S465 P35611_S465_M1_3 Phospho (STY) ADD1 -0.166969812503565 6.83443134532349e-05 0.135581211111258 0.049327153063114 -0.458569242473218 1.0237723929518e-05 0.305624146609689 0.0227676571505887 Not_Significant Not_Significant -0.312769527488392 0.220602678860474 P35611_S465 S465 ADD1_S465
SAHA / Mock Q8IZD4 Q8IZD4_SAHA / Mock_S511 Q8IZD4_S511_M1_3 Phospho (STY) DCP1B 0.309616715749199 6.84001489915467e-05 -0.32979263896388 0.0911318161000773 -0.339440480954727 0.00723757789717368 -0.10651707519053 0.113239392201488 Not_Significant Not_Significant -0.014911882602764 -0.218154857077205 Q8IZD4_S511 S511 DCP1B_S511
SAHA / Mock Q14CB8 Q14CB8_SAHA / Mock_S438 Q14CB8_S438_M1_3 Phospho (STY) ARHGAP19 1.21445301687406 6.84949929364874e-05 0.270437499023908 0.0282187110295238 3.88936696476442 2.06706865682002e-14 0.46526259170694 0.0183991183278233 SigUP Not_Significant 2.55190999081924 0.367850045365424 Q14CB8_S438 S438 ARHGAP19_S438
Prostratin / Mock Q13595 Q13595_Prostratin / Mock_S100 Q13595_S100_M3_3 Phospho (STY) TRA2A -0.480737113999856 6.85224213797777e-05 -0.0321114794819449 0.133276098614406 -0.762860919972305 0.0013567655213429 0.19188436969834 0.0368655599663283 Not_Significant Not_Significant -0.621799016986081 0.0798864451081976 Q13595_S100 S100 TRA2A_S100
Prostratin / Mock Q13595 Q13595_Prostratin / Mock_S98 Q13595_S98_M3_3 Phospho (STY) TRA2A -0.480737113999856 6.85224213797777e-05 -0.0321114794819449 0.133276098614406 -0.762860919972305 0.0013567655213429 0.19188436969834 0.0368655599663283 Not_Significant Not_Significant -0.621799016986081 0.0798864451081976 Q13595_S98 S98 TRA2A_S98
Prostratin / Mock Q13595 Q13595_Prostratin / Mock_S96 Q13595_S96_M3_3 Phospho (STY) TRA2A -0.480737113999856 6.85224213797777e-05 -0.0321114794819449 0.133276098614406 -0.762860919972305 0.0013567655213429 0.19188436969834 0.0368655599663283 Not_Significant Not_Significant -0.621799016986081 0.0798864451081976 Q13595_S96 S96 TRA2A_S96
SAHA / Mock O43432 O43432_SAHA / Mock_S232 O43432_S232_M2_3 Phospho (STY) EIF4G3 -0.616137154284696 6.8666915976215e-05 0.0498981443364456 0.113275334493125 -0.592397812126257 0.015434649974501 0.363275048854647 0.0194608633566619 Not_Significant Not_Significant -0.604267483205477 0.206586596595546 O43432_S232 S232 EIF4G3_S232
SAHA / Mock O43432 O43432_SAHA / Mock_S230 O43432_S230_M2_3 Phospho (STY) EIF4G3 -0.616137154284696 6.8666915976215e-05 0.0498981443364456 0.113275334493125 -0.592397812126257 0.015434649974501 0.363275048854647 0.0194608633566619 Not_Significant Not_Significant -0.604267483205477 0.206586596595546 O43432_S230 S230 EIF4G3_S230
PMA / Mock Q16666 Q16666_PMA / Mock_S106 Q16666_S106_M1_3 Phospho (STY) IFI16 0.179898566544166 6.86865237050266e-05 0.0329300966245115 0.136596316838086 -0.136328865018631 0.00426654390224504 0.0444255200724223 0.1227307847302 Not_Significant Not_Significant 0.0217848507627675 0.0386778083484669 Q16666_S106 S106 IFI16_S106
SAHA / Mock O95402 O95402_SAHA / Mock_S7 O95402_S7_M1_3 Phospho (STY) MED26 0.526257872451436 6.8746532714904e-05 0.501416125586078 0.0242592499929273 -0.662563327586993 6.05439987881634e-06 0.861347799777405 0.00739579992939234 Not_Significant Not_Significant -0.0681527275677785 0.681381962681741 O95402_S7 S7 MED26_S7
PMA / Mock Q14157 Q14157_PMA / Mock_S609 Q14157_S609_M1_3 Phospho (STY) UBAP2L -0.363879567469033 6.8746532714904e-05 -0.072318422460438 0.446930463003735 -0.452556968885668 4.65546707725479e-06 -0.0821320062479961 0.0022028003860611 Not_Significant Not_Significant -0.40821826817735 -0.0772252143542171 Q14157_S609 S609 UBAP2L_S609
PMA / Mock P35251 P35251_PMA / Mock_S368 P35251_S368_M1_3 Phospho (STY) RFC1 -0.189820865747208 6.87565498979933e-05 -0.00733962840286897 0.189203391387488 -0.305079340079339 0.00123313012425747 -0.112884375827235 0.00713052324550571 Not_Significant Not_Significant -0.247450102913274 -0.060112002115052 P35251_S368 S368 RFC1_S368
Prostratin / Mock Q99590 Q99590_Prostratin / Mock_S338 Q99590_S338_M1_3 Phospho (STY) SCAF11 -0.400292608864215 6.88598114263775e-05 -0.17344519117352 0.235053566449037 -0.328829305684199 0.00238211473791519 -0.37952371035788 0.000285097953367326 Not_Significant Not_Significant -0.364560957274207 -0.2764844507657 Q99590_S338 S338 SCAF11_S338
SAHA / Mock Q9Y666 Q9Y666_SAHA / Mock_S40 Q9Y666_S40_M1_3 Phospho (STY) SLC12A7 -0.266720700911651 6.89464150558164e-05 -0.537235973055475 0.00748313968288166 -0.48913709618979 1.79860645657412e-07 -0.280211328049387 0.118925847541873 Not_Significant Not_Significant -0.377928898550721 -0.408723650552431 Q9Y666_S40 S40 SLC12A7_S40
PMA / Mock Q8TDZ2 Q8TDZ2_PMA / Mock_T475 Q8TDZ2_T475_M1_3 Phospho (STY) MICAL1 0.904226254460233 6.91867680671176e-05 1.43520177486563 0.00145668943658905 0.763623163120723 2.66685569986513e-07 1.29110112368502 2.55604970902979e-05 Not_Significant SigUP 0.833924708790478 1.36315144927533 Q8TDZ2_T475 T475 MICAL1_T475
SAHA / Mock O94913 O94913_SAHA / Mock_S794 O94913_S794_M1_3 Phospho (STY) PCF11 0.800749617646553 6.92323984883878e-05 -0.206209496860658 0.45312663712823 0.465852202308364 0.00457502149748653 0.0649931852394779 0.038045630592731 Not_Significant Not_Significant 0.633300909977459 -0.07060815581059 O94913_S794 S794 PCF11_S794
PMA / Mock Q9NXG2 Q9NXG2_PMA / Mock_S88 Q9NXG2_S88_M2_3 Phospho (STY) THUMPD1 -0.128947851777866 6.92855959779888e-05 0.16986633109969 0.0300867153344622 -0.348358184017475 1.13968513671784e-05 -0.0423372636254099 0.0380273056647086 Not_Significant Not_Significant -0.238653017897671 0.06376453373714 Q9NXG2_S88 S88 THUMPD1_S88
PMA / Mock Q9NXG2 Q9NXG2_PMA / Mock_S86 Q9NXG2_S86_M2_3 Phospho (STY) THUMPD1 -0.128947851777866 6.92855959779888e-05 0.16986633109969 0.0300867153344622 -0.348358184017475 1.13968513671784e-05 -0.0423372636254099 0.0380273056647086 Not_Significant Not_Significant -0.238653017897671 0.06376453373714 Q9NXG2_S86 S86 THUMPD1_S86
SAHA / Mock O94806 O94806_SAHA / Mock_S213 O94806_S213_M2_3 Phospho (STY) PRKD3 0.77578110631245 6.93260614819105e-05 -0.469224032628181 0.152329633687616 0.232808289778765 0.0292958468059695 0.817782524704984 0.00412161177129188 Not_Significant Not_Significant 0.504294698045608 0.174279246038402 O94806_S213 S213 PRKD3_S213
PMA / Mock Q96EB6 Q96EB6_PMA / Mock_S571 Q96EB6_S571_M1_3 Phospho (STY) SIRT1 -1.33627894129221 6.93448705856643e-05 -0.184481091143435 0.142326045153058 -1.08381865460473 0.00413345442056287 -0.342111996997923 0.000477996904962678 SigDown Not_Significant -1.21004879794847 -0.263296544070679 Q96EB6_S571 S571 SIRT1_S571
SAHA / Mock P17483 P17483_SAHA / Mock_S90 P17483_S90_M1_3 Phospho (STY) HOXB4 -1.21796532774645 6.93458793465563e-05 -0.572148362380714 0.271119732810629 -1.61805732090095 9.5549386421154e-06 0.414845443505884 0.0353645675321082 SigDown Not_Significant -1.4180113243237 -0.078651459437415 P17483_S90 S90 HOXB4_S90
SAHA / Mock Q9UHR5 Q9UHR5_SAHA / Mock_S43 Q9UHR5_S43_M1_3 Phospho (STY) SAP30BP -0.560226478099271 6.94571706157089e-05 0.100369002166317 0.0912043435355878 -0.708964404588012 5.41124322725782e-06 0.0950152795203141 0.0567996838602991 Not_Significant Not_Significant -0.634595441343642 0.0976921408433155 Q9UHR5_S43 S43 SAP30BP_S43
SAHA / Mock O43823 O43823_SAHA / Mock_S328 O43823_S328_M2_3 Phospho (STY) AKAP8 -1.43218196236265 6.95304977863743e-05 -0.367150847169484 0.114176919859734 -1.27502382326289 4.39103115100526e-06 -0.0803240176844654 0.0621664581869383 SigDown Not_Significant -1.35360289281277 -0.223737432426975 O43823_S328 S328 AKAP8_S328
SAHA / Mock O43823 O43823_SAHA / Mock_S323 O43823_S323_M2_3 Phospho (STY) AKAP8 -1.43218196236265 6.95304977863743e-05 -0.367150847169484 0.114176919859734 -1.27502382326289 4.39103115100526e-06 -0.0803240176844654 0.0621664581869383 SigDown Not_Significant -1.35360289281277 -0.223737432426975 O43823_S323 S323 AKAP8_S323
SAHA / Mock Q02880 Q02880_SAHA / Mock_S1526 Q02880_S1526_M3_3 Phospho (STY) TOP2B -3.60438701281311 6.966947290406e-05 0.0249443110011882 0.075825043065901 -6.73066408237962 9.98687284405508e-07 0.149269695976468 0.0215765132660344 SigDown Not_Significant -5.16752554759637 0.0871070034888281 Q02880_S1526 S1526 TOP2B_S1526
SAHA / Mock Q02880 Q02880_SAHA / Mock_S1524 Q02880_S1524_M3_3 Phospho (STY) TOP2B -3.60438701281311 6.966947290406e-05 0.0249443110011882 0.075825043065901 -6.73066408237962 9.98687284405508e-07 0.149269695976468 0.0215765132660344 SigDown Not_Significant -5.16752554759637 0.0871070034888281 Q02880_S1524 S1524 TOP2B_S1524
SAHA / Mock Q02880 Q02880_SAHA / Mock_S1522 Q02880_S1522_M3_3 Phospho (STY) TOP2B -3.60438701281311 6.966947290406e-05 0.0249443110011882 0.075825043065901 -6.73066408237962 9.98687284405508e-07 0.149269695976468 0.0215765132660344 SigDown Not_Significant -5.16752554759637 0.0871070034888281 Q02880_S1522 S1522 TOP2B_S1522
SAHA / Mock Q13112 Q13112_SAHA / Mock_S410 Q13112_S410_M1_3 Phospho (STY) CHAF1B 1.27928148750101 6.98266110572129e-05 0.600149651377897 0.0112218128940685 3.21060212606707 1.15098342780469e-07 0.790597591300316 0.00853519010182217 SigUP Not_Significant 2.24494180678404 0.695373621339107 Q13112_S410 S410 CHAF1B_S410
SAHA / Mock O94986 O94986_SAHA / Mock_S1461 O94986_S1461_M1_3 Phospho (STY) CEP152 -0.619100058037444 6.98645580168036e-05 0.0368074623616411 0.342506042109352 -0.78744333256685 4.65969816491836e-07 -0.0165766642529956 0.0795534270653346 Not_Significant Not_Significant -0.703271695302147 0.0101153990543227 O94986_S1461 S1461 CEP152_S1461
Prostratin / Mock Q5VZL5 Q5VZL5_Prostratin / Mock_S122 Q5VZL5_S122_M1_3 Phospho (STY) ZMYM4 -0.180032711915911 7.02177198215917e-05 0.00803990873110116 0.210210117115077 -0.251882075800267 0.00106258299709029 0.0524118599521901 0.0326536698125261 Not_Significant Not_Significant -0.215957393858089 0.0302258843416456 Q5VZL5_S122 S122 ZMYM4_S122
SAHA / Mock Q13330 Q13330_SAHA / Mock_S522 Q13330_S522_M1_3 Phospho (STY) MTA1 0.0435161066325603 7.02481615395133e-05 -0.2748209594329 0.281633646767184 -0.943908996700683 2.77046372978655e-10 -0.172600792918225 0.127804482118901 Not_Significant Not_Significant -0.450196445034061 -0.223710876175563 Q13330_S522 S522 MTA1_S522
Prostratin / Mock P35611 P35611_Prostratin / Mock_S358 P35611_S358_M1_3 Phospho (STY) ADD1 0.322698937215846 7.04367351045541e-05 -0.185055498360948 0.361235509368275 0.0968578873301599 0.0065182460946454 -0.00610848521421538 0.00480937190777189 Not_Significant Not_Significant 0.209778412273003 -0.0955819917875817 P35611_S358 S358 ADD1_S358
Prostratin / Mock Q14191 Q14191_Prostratin / Mock_S440 Q14191_S440_M1_3 Phospho (STY) WRN -0.875486232606042 7.06005778395182e-05 -0.0815797302281709 0.264543696195154 -0.42264727645924 0.0048450680639475 0.302910129317359 0.00891616003306657 Not_Significant Not_Significant -0.649066754532641 0.110665199544594 Q14191_S440 S440 WRN_S440
Prostratin / Mock Q14191 Q14191_Prostratin / Mock_S467 Q14191_S467_M1_3 Phospho (STY) WRN -0.875486232606042 7.06005778395182e-05 -0.0815797302281709 0.264543696195154 -0.42264727645924 0.0048450680639475 0.302910129317359 0.00891616003306657 Not_Significant Not_Significant -0.649066754532641 0.110665199544594 Q14191_S467 S467 WRN_S467
Prostratin / Mock Q86W92 Q86W92_Prostratin / Mock_S540 Q86W92_S540_M1_3 Phospho (STY) PPFIBP1 -0.73154920982135 7.07975898689469e-05 -0.27219738353448 0.10947362573071 -0.643957564208516 9.94613773565182e-08 -0.0964347408223385 0.119340535659923 Not_Significant Not_Significant -0.687753387014933 -0.184316062178409 Q86W92_S540 S540 PPFIBP1_S540
Prostratin / Mock Q9UQ35 Q9UQ35_Prostratin / Mock_S1387 Q9UQ35_S1387_M2_3 Phospho (STY) SRRM2 -0.288641037857337 0.00176770763048084 -0.133441895245391 0.3193443825484 -0.866370410393216 2.98582560272079e-06 -0.0826411587355 0.0273165700702452 Not_Significant Not_Significant -0.577505724125277 -0.108041526990446 Q9UQ35_S1387 S1387 SRRM2_S1387
PMA / Mock P40818 P40818_PMA / Mock_S718 P40818_S718_M1_3 Phospho (STY) USP8 0.286117107461405 7.10014172994268e-05 0.363826112065047 0.0243776863344893 -0.328480850668441 0.106033843852109 0.139607447218262 0.00318690598458063 Not_Significant Not_Significant -0.021181871603518 0.251716779641655 P40818_S718 S718 USP8_S718
Prostratin / Mock P26358 P26358_Prostratin / Mock_S143 P26358_S143_M1_3 Phospho (STY) DNMT1 -0.345437611519187 7.10065446431995e-05 -0.290081268591169 0.0482590474516716 -0.0911522814197669 0.161091612243963 -0.346339536070315 0.000729687518911743 Not_Significant Not_Significant -0.218294946469477 -0.318210402330742 P26358_S143 S143 DNMT1_S143
SAHA / Mock P50613 P50613_SAHA / Mock_S321 P50613_S321_M1_3 Phospho (STY) CDK7 1.99720033192569 7.11250821436792e-05 0.360662160268482 0.0235371725664726 2.6751751784226 5.63194325332449e-10 0.859113166681494 0.00741848740194977 SigUP Not_Significant 2.33618775517415 0.609887663474988 P50613_S321 S321 CDK7_S321
SAHA / Mock Q9UGU0 Q9UGU0_SAHA / Mock_S871 Q9UGU0_S871_M1_3 Phospho (STY) TCF20 0.648162727736593 7.12119827030253e-05 -0.0864639102857007 0.173312871852123 0.657137447156014 6.45535254941379e-06 0.0585039771109742 0.0287960917356457 Not_Significant Not_Significant 0.652650087446304 -0.0139799665873633 Q9UGU0_S871 S871 TCF20_S871
Prostratin / Mock Q5TGY3 Q5TGY3_Prostratin / Mock_S896 Q5TGY3_S896_M1_3 Phospho (STY) AHDC1 0.301547548439903 7.14087288491236e-05 0.451042812148212 0.00192791148590824 0.126779638768822 0.0566526862371015 0.814230159263776 0.000118996902071639 Not_Significant Not_Significant 0.214163593604362 0.632636485705994 Q5TGY3_S896 S896 AHDC1_S896
SAHA / Mock O43719 O43719_SAHA / Mock_S607 O43719_S607_M3_3 Phospho (STY) HTATSF1 -1.48777833664275 7.14664034113498e-05 0.752461446536215 0.00624742271142215 -1.45655805515173 3.59038169066461e-05 0.683592633968122 0.00786138136901751 SigDown Not_Significant -1.47216819589724 0.718027040252169 O43719_S607 S607 HTATSF1_S607
SAHA / Mock O43719 O43719_SAHA / Mock_S600 O43719_S600_M3_3 Phospho (STY) HTATSF1 -1.48777833664275 7.14664034113498e-05 0.752461446536215 0.00624742271142215 -1.45655805515173 3.59038169066461e-05 0.683592633968122 0.00786138136901751 SigDown Not_Significant -1.47216819589724 0.718027040252169 O43719_S600 S600 HTATSF1_S600
SAHA / Mock O43719 O43719_SAHA / Mock_S597 O43719_S597_M3_3 Phospho (STY) HTATSF1 -1.48777833664275 7.14664034113498e-05 0.752461446536215 0.00624742271142215 -1.45655805515173 3.59038169066461e-05 0.683592633968122 0.00786138136901751 SigDown Not_Significant -1.47216819589724 0.718027040252169 O43719_S597 S597 HTATSF1_S597
Prostratin / Mock Q99543 Q99543_Prostratin / Mock_S49 Q99543_S49_M2_3 Phospho (STY) DNAJC2 -0.388717287187115 7.15108918986233e-05 0.0800703092054465 0.0979073233887541 -0.462722700699436 8.90875277977661e-07 0.180486381964428 0.0206333568486223 Not_Significant Not_Significant -0.425719993943276 0.130278345584937 Q99543_S49 S49 DNAJC2_S49
Prostratin / Mock P54578 P54578_Prostratin / Mock_S143 P54578_S143_M1_3 Phospho (STY) USP14 -0.263890505187004 7.17756166606152e-05 0.201242526840731 0.0153250097372702 -0.291697169855111 0.00466276456610178 0.141627981659646 0.165563631883846 Not_Significant Not_Significant -0.277793837521058 0.171435254250188 P54578_S143 S143 USP14_S143
SAHA / Mock Q9NWZ5 Q9NWZ5_SAHA / Mock_S539 Q9NWZ5_S539_M1_3 Phospho (STY) UCKL1 -0.338940786521844 7.17756166606152e-05 -0.142509270819385 0.388121778501441 -0.624685403382014 8.18787297237882e-05 0.00172991680210673 0.0305790899707374 Not_Significant Not_Significant -0.481813094951929 -0.0703896770086391 Q9NWZ5_S539 S539 UCKL1_S539
Prostratin / Mock Q9P2D1 Q9P2D1_Prostratin / Mock_S2559 Q9P2D1_S2559_M1_3 Phospho (STY) CHD7 -0.182657159815401 7.19838634059651e-05 0.0271126500600159 0.0624923820126291 -0.514347985980582 1.15306825124353e-08 0.175978321419269 0.00273030899359737 Not_Significant Not_Significant -0.348502572897992 0.101545485739642 Q9P2D1_S2559 S2559 CHD7_S2559
Prostratin / Mock P06748 P06748_Prostratin / Mock_T199 P06748_T199_M1_3 Phospho (STY) NPM1 -0.147499012031139 7.20465898897646e-05 -0.0641348339955859 0.315961320546587 -0.715780582886295 1.28145561472215e-07 -0.187413799061773 0.00516713896057317 Not_Significant Not_Significant -0.431639797458717 -0.125774316528679 P06748_T199 T199 NPM1_T199
PMA / Mock Q15527 Q15527_PMA / Mock_T195 Q15527_T195_M2_3 Phospho (STY) SURF2 -0.500894511211055 7.20680264996596e-05 -0.022760245502368 0.25421249951618 -0.679175863508741 0.000749540619568906 -0.28862042578694 0.00309926954824121 Not_Significant Not_Significant -0.590035187359898 -0.155690335644654 Q15527_T195 T195 SURF2_T195
PMA / Mock Q8N163 Q8N163_PMA / Mock_S640 Q8N163_S640_M1_3 Phospho (STY) CCAR2 -0.501096749528791 7.22455521184188e-05 0.417423643279715 0.0090652202850811 0.0989419236510258 0.131024248425215 0.227432688991746 0.00901561223164061 Not_Significant Not_Significant -0.201077412938883 0.322428166135731 Q8N163_S640 S640 CCAR2_S640
PMA / Mock Q9UK61 Q9UK61_PMA / Mock_S1103 Q9UK61_S1103_M1_3 Phospho (STY) TASOR 0.541375905562626 7.22674712779867e-05 0.175078192358145 0.039344046134214 0.149816687177166 0.0154035706511919 0.0613484514320366 0.13989350313336 Not_Significant Not_Significant 0.345596296369896 0.118213321895091 Q9UK61_S1103 S1103 TASOR_S1103
PMA / Mock P35269 P35269_PMA / Mock_T446 P35269_T446_M1_3 Phospho (STY) GTF2F1 0.529498960104644 7.24814197808871e-05 -0.162920312812698 0.348724058063118 0.184301328583094 0.000376006437258738 -0.0726770639933336 0.000566079648354865 Not_Significant Not_Significant 0.356900144343869 -0.117798688403016 P35269_T446 T446 GTF2F1_T446
SAHA / Mock Q96AP0 Q96AP0_SAHA / Mock_S356 Q96AP0_S356_M1_3 Phospho (STY) ACD 2.06478673173266 7.26322380712078e-05 0.390623202891304 0.0224379586640129 1.16269094786551 0.000130165687757288 0.276373225873313 0.0101610294904863 SigUP Not_Significant 1.61373883979909 0.333498214382308 Q96AP0_S356 S356 ACD_S356
PMA / Mock Q96ST2 Q96ST2_PMA / Mock_S302 Q96ST2_S302_M3_3 Phospho (STY) IWS1 -0.199731084881347 0.0110990033860366 -0.0432739092098516 0.320990514104215 -0.650714211496811 0.00517062839848919 -0.00129210182290367 0.0874439229180888 Not_Significant Not_Significant -0.425222648189079 -0.0222830055163776 Q96ST2_S302 S302 IWS1_S302
PMA / Mock Q96ST2 Q96ST2_PMA / Mock_S300 Q96ST2_S300_M1_3 Phospho (STY) IWS1 -0.234735223023637 0.00414989607308331 -0.0432739092098516 0.320990514104215 -0.650714211496811 0.00517062839848919 -0.00129210182290367 0.0874439229180888 Not_Significant Not_Significant -0.442724717260224 -0.0222830055163776 Q96ST2_S300 S300 IWS1_S300
PMA / Mock Q9NTI5 Q9NTI5_PMA / Mock_S1166 Q9NTI5_S1166_M1_3 Phospho (STY) PDS5B -0.24765493600887 7.26512767478e-05 0.0602573792182203 0.124715304065075 -0.944625315132254 0.00776179732134298 0.0214125353812019 0.0496447445931841 Not_Significant Not_Significant -0.596140125570562 0.0408349572997111 Q9NTI5_S1166 S1166 PDS5B_S1166
Prostratin / Mock Q63HN8 Q63HN8_Prostratin / Mock_S45 Q63HN8_S45_M2_3 Phospho (STY) RNF213 -0.202242064287845 7.26681626329353e-05 -0.00898950006656593 0.120240790357545 0.205849891762313 0.129132970942884 0.328204757832251 0.00427587385341662 Not_Significant Not_Significant 0.001803913737234 0.159607628882843 Q63HN8_S45 S45 RNF213_S45
Prostratin / Mock Q63HN8 Q63HN8_Prostratin / Mock_S43 Q63HN8_S43_M2_3 Phospho (STY) RNF213 -0.202242064287845 7.26681626329353e-05 -0.00898950006656593 0.120240790357545 0.205849891762313 0.129132970942884 0.328204757832251 0.00427587385341662 Not_Significant Not_Significant 0.001803913737234 0.159607628882843 Q63HN8_S43 S43 RNF213_S43
PMA / Mock P46013 P46013_PMA / Mock_S1679 P46013_S1679_M1_3 Phospho (STY) MKI67 -0.328693660983153 7.28345465210929e-05 -0.172279347725833 0.258078328804738 -0.38156590966036 1.59675401281835e-08 -0.3965004009965 0.000346231020894467 Not_Significant Not_Significant -0.355129785321757 -0.284389874361167 P46013_S1679 S1679 MKI67_S1679
Prostratin / Mock Q5BKZ1 Q5BKZ1_Prostratin / Mock_S478 Q5BKZ1_S478_M1_3 Phospho (STY) ZNF326 -0.391541177200187 7.28894684526619e-05 0.0404406878214001 0.0730610915960846 -0.758608225736815 6.83709715833158e-07 0.169652429644115 0.125861506914123 Not_Significant Not_Significant -0.575074701468501 0.105046558732758 Q5BKZ1_S478 S478 ZNF326_S478
Prostratin / Mock O95819 O95819_Prostratin / Mock_S5 O95819_S5_M1_3 Phospho (STY) MAP4K4 -1.92610045600072 7.29580763357337e-05 0.353845045051885 0.00476594749664668 -1.69254120751558 3.79432777300696e-07 0.245286354826984 0.0309392969425557 SigDown Not_Significant -1.80932083175815 0.299565699939435 O95819_S5 S5 MAP4K4_S5
PMA / Mock P17544 P17544_PMA / Mock_S413 P17544_S413_M1_3 Phospho (STY) ATF7 -0.232181626293582 7.29602883068554e-05 -0.0325611485657142 0.390859277214982 -0.337681912748107 1.86275130681623e-05 0.0582672289236338 0.0445775657686803 Not_Significant Not_Significant -0.284931769520844 0.0128530401789598 P17544_S413 S413 ATF7_S413
Prostratin / Mock Q96S90 Q96S90_Prostratin / Mock_S99 Q96S90_S99_M1_3 Phospho (STY) LYSMD1 -0.367335594744014 7.3028354550659e-05 -0.0489321771469115 0.235300945756421 -0.345699793704907 0.000110149874724167 0.452019295933095 0.000593764738314512 Not_Significant Not_Significant -0.356517694224461 0.201543559393092 Q96S90_S99 S99 LYSMD1_S99
SAHA / Mock Q8WWM7 Q8WWM7_SAHA / Mock_S594 Q8WWM7_S594_M1_3 Phospho (STY) ATXN2L -0.396917386283558 7.30762238198814e-05 -0.125660509090458 0.403731312205685 -0.8822849633516 1.30248284269022e-05 0.320696180181574 0.049718584925119 Not_Significant Not_Significant -0.639601174817579 0.097517835545558 Q8WWM7_S594 S594 ATXN2L_S594
Prostratin / Mock Q9H019 Q9H019_Prostratin / Mock_S103 Q9H019_S103_M1_3 Phospho (STY) MTFR1L -0.208277046550744 7.32961220462471e-05 -0.160989526581377 0.273480268722635 -0.0627791325765068 0.124591146727923 0.440944246418676 0.000448927055872515 Not_Significant Not_Significant -0.135528089563625 0.13997735991865 Q9H019_S103 S103 MTFR1L_S103
Prostratin / Mock Q9HCK8 Q9HCK8_Prostratin / Mock_S2046 Q9HCK8_S2046_M1_3 Phospho (STY) CHD8 -0.205408333565284 7.34641398734515e-05 0.101432963858265 0.0277940991082766 -0.0282803758716531 0.137055736608567 0.11722707050618 0.123116663016855 Not_Significant Not_Significant -0.116844354718469 0.109330017182223 Q9HCK8_S2046 S2046 CHD8_S2046
Prostratin / Mock O75179 O75179_Prostratin / Mock_S2059 O75179_S2059_M2_3 Phospho (STY) ANKRD17 -0.50989594628554 7.34866544779202e-05 -0.188329080494754 0.132513294076343 -0.30224049856337 2.45173320307411e-05 0.0854595661642954 0.18349328947466 Not_Significant Not_Significant -0.406068222424455 -0.0514347571652293 O75179_S2059 S2059 ANKRD17_S2059
SAHA / Mock Q96RS0 Q96RS0_SAHA / Mock_S89 Q96RS0_S89_M2_3 Phospho (STY) TGS1 -1.78044285759148 7.35112613010881e-05 -0.0579374591006202 0.114947338511243 -2.01521483280443 1.84132594576349e-05 0.00187994578832367 0.0296204776239166 SigDown Not_Significant -1.89782884519796 -0.0280287566561483 Q96RS0_S89 S89 TGS1_S89
SAHA / Mock Q96RS0 Q96RS0_SAHA / Mock_S85 Q96RS0_S85_M2_3 Phospho (STY) TGS1 -1.78044285759148 7.35112613010881e-05 -0.0579374591006202 0.114947338511243 -2.01521483280443 1.84132594576349e-05 0.00187994578832367 0.0296204776239166 SigDown Not_Significant -1.89782884519796 -0.0280287566561483 Q96RS0_S85 S85 TGS1_S85
SAHA / Mock P36915 P36915_SAHA / Mock_S324 P36915_S324_M1_3 Phospho (STY) GNL1 -1.07753276807638 7.35729356868666e-05 0.632807105545591 0.00593640198356635 -1.08228435131429 0.00223856913088703 0.792930167731734 0.00744930534977004 SigDown Not_Significant -1.07990855969534 0.712868636638663 P36915_S324 S324 GNL1_S324
PMA / Mock Q86Y82 Q86Y82_PMA / Mock_S142 Q86Y82_S142_M2_3 Phospho (STY) STX12 1.15734798535012 7.36323329130767e-05 -0.0119588851112926 0.249468943565953 1.35899848183258 0.000660769834668316 -0.038497384450444 0.0142743657023136 SigUP Not_Significant 1.25817323359135 -0.0252281347808683 Q86Y82_S142 S142 STX12_S142
PMA / Mock Q86Y82 Q86Y82_PMA / Mock_S139 Q86Y82_S139_M2_3 Phospho (STY) STX12 1.15734798535012 7.36323329130767e-05 -0.0119588851112926 0.249468943565953 1.35899848183258 0.000660769834668316 -0.038497384450444 0.0142743657023136 SigUP Not_Significant 1.25817323359135 -0.0252281347808683 Q86Y82_S139 S139 STX12_S139
Prostratin / Mock Q8IVW6 Q8IVW6_Prostratin / Mock_S89 Q8IVW6_S89_M1_3 Phospho (STY) ARID3B 0.578119685378805 7.38224860557256e-05 0.780566750229944 0.00145202255872251 0.539570001276002 0.000801399489425723 0.791075430412433 4.86626916330958e-05 Not_Significant Not_Significant 0.558844843327404 0.785821090321189 Q8IVW6_S89 S89 ARID3B_S89
SAHA / Mock Q9BZI7 Q9BZI7_SAHA / Mock_S310 Q9BZI7_S310_M1_3 Phospho (STY) UPF3B -0.944381771695696 7.38591938062355e-05 0.226391894877312 0.0351799582480219 -0.850955734437228 0.000222254298185531 0.351707244593301 0.0176484480370841 Not_Significant Not_Significant -0.897668753066462 0.289049569735306 Q9BZI7_S310 S310 UPF3B_S310
PMA / Mock Q96JM2 Q96JM2_PMA / Mock_S1747 Q96JM2_S1747_M1_3 Phospho (STY) ZNF462 -0.798412004125888 7.3881797989208e-05 -0.0267295937325208 0.335524789964721 -0.98746689232426 1.08606776499241e-08 0.00489450590325418 0.00751591109317639 Not_Significant Not_Significant -0.892939448225074 -0.0109175439146333 Q96JM2_S1747 S1747 ZNF462_S1747
Prostratin / Mock Q96JN8 Q96JN8_Prostratin / Mock_S502 Q96JN8_S502_M1_3 Phospho (STY) NEURL4 -0.403200547938086 7.38950695667542e-05 -0.101091632747211 0.282500153330561 -0.65894395991844 1.23115439187204e-08 0.57879332784976 0.000843589413132505 Not_Significant Not_Significant -0.531072253928263 0.238850847551275 Q96JN8_S502 S502 NEURL4_S502
PMA / Mock Q9NRA8 Q9NRA8_PMA / Mock_T891 Q9NRA8_T891_M1_3 Phospho (STY) EIF4ENIF1 -1.2535504445372 7.39021434818028e-05 -0.179306059276843 0.0799409615500179 -1.75743906473334 6.52337409704857e-05 -0.0916991638397678 0.00136426274128606 SigDown Not_Significant -1.50549475463527 -0.135502611558305 Q9NRA8_T891 T891 EIF4ENIF1_T891
SAHA / Mock Q8N3Z6 Q8N3Z6_SAHA / Mock_T226 Q8N3Z6_T226_M1_3 Phospho (STY) ZCCHC7 2.90956792169444 7.39526531450544e-05 0.107809627365149 0.074780388631956 2.87620989817175 2.4548320791683e-08 0.170465255755257 0.0420763215814188 SigUP Not_Significant 2.8928889099331 0.139137441560203 Q8N3Z6_T226 T226 ZCCHC7_T226
PMA / Mock Q14566 Q14566_PMA / Mock_S413 Q14566_S413_M1_3 Phospho (STY) MCM6 0.329952126147178 7.40830094306479e-05 -0.123373903537968 0.299400443309558 0.681097112909068 2.16246318965718e-09 -0.392486742294918 0.000447118687955673 Not_Significant Not_Significant 0.505524619528123 -0.257930322916443 Q14566_S413 S413 MCM6_S413
PMA / Mock Q92785 Q92785_PMA / Mock_S142 Q92785_S142_M1_3 Phospho (STY) DPF2 0.206029186249499 7.41171924984515e-05 -0.231634878636369 0.107621511143364 -0.106520043516612 0.0175715816050183 -0.309546346571983 0.000560799386990001 Not_Significant Not_Significant 0.0497545713664435 -0.270590612604176 Q92785_S142 S142 DPF2_S142
SAHA / Mock Q13523 Q13523_SAHA / Mock_S294 Q13523_S294_M1_3 Phospho (STY) PRP4K 2.04362309383332 7.42929592300655e-05 -0.173947936659843 0.337622652003935 2.10582424923559 7.59337097580549e-10 0.0270314781179979 0.0444425370080371 SigUP Not_Significant 2.07472367153446 -0.0734582292709226 Q13523_S294 S294 PRP4K_S294
Prostratin / Mock Q9Y266 Q9Y266_Prostratin / Mock_T145 Q9Y266_T145_M2_3 Phospho (STY) NUDC -0.31709663010536 7.44054807359115e-05 0.111841393618723 0.0864032374930991 -0.752008653755709 8.007503057786e-06 -0.334304719269665 0.00144441934895411 Not_Significant Not_Significant -0.534552641930535 -0.111231662825471 Q9Y266_T145 T145 NUDC_T145
Prostratin / Mock Q9H307 Q9H307_Prostratin / Mock_S100 Q9H307_S100_M2_3 Phospho (STY) PNN 0.150573286416634 0.00190656377489924 0.0898032741537778 0.103993105080322 0.281612577059214 0.00152686825533245 -0.161753533842113 0.0310686624004016 Not_Significant Not_Significant 0.216092931737924 -0.0359751298441676 Q9H307_S100 S100 PNN_S100
Prostratin / Mock Q8N201 Q8N201_Prostratin / Mock_S1327 Q8N201_S1327_M1_3 Phospho (STY) INTS1 -0.155793505964032 7.46547249032446e-05 0.0961347577675864 0.0226050961091124 -0.0900437020617598 0.00220072278470966 0.276448250063384 0.000316379223857295 Not_Significant Not_Significant -0.122918604012896 0.186291503915485 Q8N201_S1327 S1327 INTS1_S1327
SAHA / Mock Q13111 Q13111_SAHA / Mock_S54 Q13111_S54_M1_3 Phospho (STY) CHAF1A -1.19977127351539 7.47317806830631e-05 0.191760916896646 0.0489595115558427 -4.78831731642584 8.7763789220037e-06 0.350064446640731 0.0211372335245123 SigDown Not_Significant -2.99404429497062 0.270912681768689 Q13111_S54 S54 CHAF1A_S54
Prostratin / Mock Q2VPK5 Q2VPK5_Prostratin / Mock_S508 Q2VPK5_S508_M1_3 Phospho (STY) CTU2 -0.609454127120889 7.49207574861575e-05 0.0299572617508086 0.258814821268052 -0.187374059078404 0.00394319188465724 -0.0297788942998278 0.0493543388349996 Not_Significant Not_Significant -0.398414093099647 8.91837254904e-05 Q2VPK5_S508 S508 CTU2_S508
PMA / Mock Q8IWI9 Q8IWI9_PMA / Mock_S1430 Q8IWI9_S1430_M1_3 Phospho (STY) MGA -0.569187117927822 7.51754309652732e-05 -0.542977754680739 0.00811793181645057 -0.510124470005681 0.00914182281522618 -0.562493766145143 1.36145240557419e-05 Not_Significant Not_Significant -0.539655793966752 -0.552735760412941 Q8IWI9_S1430 S1430 MGA_S1430
Prostratin / Mock O15318 O15318_Prostratin / Mock_S157 O15318_S157_M1_3 Phospho (STY) POLR3G -0.763921123527007 7.53251423488241e-05 -0.581748412660545 0.0063982044372465 -0.0689600430778282 0.190171505099874 0.0230120231042261 0.0398380147466609 Not_Significant Not_Significant -0.416440583302418 -0.279368194778159 O15318_S157 S157 POLR3G_S157
Prostratin / Mock Q06265 Q06265_Prostratin / Mock_S306 Q06265_S306_M1_3 Phospho (STY) EXOSC9 -0.230579183876914 7.5332978175362e-05 -0.258029556433723 0.135734001146091 -0.0420920395121164 0.166118011217682 -0.517063454286895 0.00247085490485803 Not_Significant Not_Significant -0.136335611694515 -0.387546505360309 Q06265_S306 S306 EXOSC9_S306
PMA / Mock Q9UBN7 Q9UBN7_PMA / Mock_S22 Q9UBN7_S22_M1_3 Phospho (STY) HDAC6 -0.325568081913601 7.55581008744893e-05 -0.110370322683525 0.259326671343113 -0.421125467940036 0.00339356336829783 -0.0430947342471837 0.0414579080548791 Not_Significant Not_Significant -0.373346774926819 -0.0767325284653543 Q9UBN7_S22 S22 HDAC6_S22
SAHA / Mock P51858 P51858_SAHA / Mock_S165 P51858_S165_M1_3 Phospho (STY) HDGF -0.23128814622527 7.58157420127768e-05 0.171749866262008 0.0718903901779674 -0.629728770958068 7.8036061899931e-07 0.290159567244012 0.0220226017337996 Not_Significant Not_Significant -0.430508458591669 0.23095471675301 P51858_S165 S165 HDGF_S165
SAHA / Mock Q9H1E3 Q9H1E3_SAHA / Mock_S240 Q9H1E3_S240_M3_3 Phospho (STY) NUCKS1 -1.68337645688816 7.59396750589774e-05 1.18310450644765 0.0059794842062626 -2.2868863323441 0.000127845643464354 1.63791253793014 0.0003381713092076 SigDown SigUP -1.98513139461613 1.4105085221889 Q9H1E3_S240 S240 NUCKS1_S240
SAHA / Mock Q9H1E3 Q9H1E3_SAHA / Mock_S234 Q9H1E3_S234_M3_3 Phospho (STY) NUCKS1 -1.68337645688816 7.59396750589774e-05 1.18310450644765 0.0059794842062626 -2.2868863323441 0.000127845643464354 1.63791253793014 0.0003381713092076 SigDown SigUP -1.98513139461613 1.4105085221889 Q9H1E3_S234 S234 NUCKS1_S234
SAHA / Mock Q9H1E3 Q9H1E3_SAHA / Mock_S229 Q9H1E3_S229_M3_3 Phospho (STY) NUCKS1 -1.68337645688816 7.59396750589774e-05 1.18310450644765 0.0059794842062626 -2.2868863323441 0.000127845643464354 1.63791253793014 0.0003381713092076 SigDown SigUP -1.98513139461613 1.4105085221889 Q9H1E3_S229 S229 NUCKS1_S229
SAHA / Mock Q15477 Q15477_SAHA / Mock_S256 Q15477_S256_M1_3 Phospho (STY) SKIC2 0.432730857665986 7.6062838412653e-05 0.414924575988004 0.0162100858894379 0.601131638381411 0.00793666536069248 0.44034754275558 0.0138862379750916 Not_Significant Not_Significant 0.516931248023699 0.427636059371792 Q15477_S256 S256 SKIC2_S256
PMA / Mock P30291 P30291_PMA / Mock_S150 P30291_S150_M1_3 Phospho (STY) WEE1 -0.819767711638247 7.61997143922078e-05 -0.585663142880537 0.0484402451288608 -0.933587102699395 0.00139204625507295 -0.790102537505562 5.73617776560656e-06 Not_Significant Not_Significant -0.876677407168821 -0.68788284019305 P30291_S150 S150 WEE1_S150
SAHA / Mock Q9UQ35 Q9UQ35_SAHA / Mock_T1003 Q9UQ35_T1003_M1_3 Phospho (STY) SRRM2 -0.259165542093219 7.6464125321761e-05 0.124736620554664 0.0765353740512945 -2.16044290877886 0.0724236541088418 0.267318668504797 0.0235367752249147 Not_Significant Not_Significant -1.20980422543604 0.196027644529731 Q9UQ35_T1003 T1003 SRRM2_T1003
PMA / Mock Q9NWH9 Q9NWH9_PMA / Mock_S553 Q9NWH9_S553_M1_3 Phospho (STY) SLTM 0.251098302293349 7.65252426785936e-05 0.361367631321017 0.0147650842309289 0.0476165550982243 0.047431453151889 0.149093501579638 0.0010301066922741 Not_Significant Not_Significant 0.149357428695787 0.255230566450328 Q9NWH9_S553 S553 SLTM_S553
SAHA / Mock Q15154 Q15154_SAHA / Mock_S69 Q15154_S69_M2_3 Phospho (STY) PCM1 -1.21505618364103 7.66060033015922e-05 -0.544516729417018 0.0203157379494352 -3.43961483760133 7.41364155965924e-08 -0.348331804490054 0.122367359193133 SigDown Not_Significant -2.32733551062118 -0.446424266953536 Q15154_S69 S69 PCM1_S69
Prostratin / Mock Q5VUA4 Q5VUA4_Prostratin / Mock_S1856 Q5VUA4_S1856_M1_3 Phospho (STY) ZNF318 -1.32801062613278 7.6621296226836e-05 -0.0269588605121428 0.278196901032265 -1.00545856425926 0.000109223340321829 0.120161548423655 0.0042588619039773 SigDown Not_Significant -1.16673459519602 0.0466013439557561 Q5VUA4_S1856 S1856 ZNF318_S1856
SAHA / Mock O15258 O15258_SAHA / Mock_S6 O15258_S6_M1_3 Phospho (STY) RER1 2.03170114942032 7.67059843701447e-05 0.606781107566249 0.002922028041441 1.76260941686302 5.46181805336529e-07 0.390743541102714 0.00538956617167863 SigUP Not_Significant 1.89715528314167 0.498762324334482 O15258_S6 S6 RER1_S6
PMA / Mock O43719 O43719_PMA / Mock_S600 O43719_S600_M2_3 Phospho (STY) HTATSF1 0.896130009236415 7.67438112698263e-05 0.632555550995272 0.0044780016526519 0.844158056256017 0.00289140719547243 0.280512780280921 9.44337816070646e-05 Not_Significant Not_Significant 0.870144032746216 0.456534165638097 O43719_S600 S600 HTATSF1_S600
PMA / Mock O43719 O43719_PMA / Mock_S597 O43719_S597_M2_3 Phospho (STY) HTATSF1 0.896130009236415 7.67438112698263e-05 0.632555550995272 0.0044780016526519 0.844158056256017 0.00579276278814654 0.280512780280921 9.44337816070646e-05 Not_Significant Not_Significant 0.870144032746216 0.456534165638097 O43719_S597 S597 HTATSF1_S597
PMA / Mock Q9BSJ6 Q9BSJ6_PMA / Mock_S16 Q9BSJ6_S16_M1_3 Phospho (STY) PIMREG 0.737471072427495 7.69515779189053e-05 0.481857191284654 0.00152788453545405 0.982665388618931 1.08535192578537e-10 0.220003435305691 0.0116412662556204 Not_Significant Not_Significant 0.860068230523213 0.350930313295173 Q9BSJ6_S16 S16 PIMREG_S16
PMA / Mock Q9H211 Q9H211_PMA / Mock_S318 Q9H211_S318_M1_3 Phospho (STY) CDT1 -0.308506037789272 7.73268790509221e-05 -0.502590651328702 0.00504003991609413 -0.497689119590475 0.000224399154358721 -0.789005362446539 0.000283126618387921 Not_Significant Not_Significant -0.403097578689874 -0.64579800688762 Q9H211_S318 S318 CDT1_S318
Prostratin / Mock Q9UQ35 Q9UQ35_Prostratin / Mock_T2261 Q9UQ35_T2261_M1_3 Phospho (STY) SRRM2 -0.762572083012936 7.73568715422274e-05 -0.133441895245391 0.3193443825484 -0.587765848012441 1.0801204214838e-05 -0.0826411587355 0.0273165700702452 Not_Significant Not_Significant -0.675168965512689 -0.108041526990446 Q9UQ35_T2261 T2261 SRRM2_T2261
SAHA / Mock Q5VT52 Q5VT52_SAHA / Mock_S356 Q5VT52_S356_M2_3 Phospho (STY) RPRD2 -0.616478445414747 7.74096547371563e-05 -0.639819784444436 0.00264357223940937 -0.131046870383117 0.0110397921475946 -0.419332521762855 0.0679165859475156 Not_Significant Not_Significant -0.373762657898932 -0.529576153103646 Q5VT52_S356 S356 RPRD2_S356
SAHA / Mock Q9UKL3 Q9UKL3_SAHA / Mock_S1368 Q9UKL3_S1368_M1_3 Phospho (STY) CASP8AP2 -0.405761744084513 7.74182235988992e-05 0.32037814376302 0.0143223547771087 0.838260879966792 0.00578541873106947 0.388041321769611 0.00846112144037882 Not_Significant Not_Significant 0.21624956794114 0.354209732766316 Q9UKL3_S1368 S1368 CASP8AP2_S1368
PMA / Mock Q96I25 Q96I25_PMA / Mock_S155 Q96I25_S155_M1_3 Phospho (STY) RBM17 -0.139496906659735 7.7502952857915e-05 0.125474660257489 0.0938445714565825 0.176074028901437 0.00279631503797766 -0.176936427028283 0.0098151845367509 Not_Significant Not_Significant 0.018288561120851 -0.025730883385397 Q96I25_S155 S155 RBM17_S155
SAHA / Mock Q16649 Q16649_SAHA / Mock_S301 Q16649_S301_M1_3 Phospho (STY) NFIL3 0.29425561646058 7.77289215912984e-05 0.00758125899819613 0.197623556524152 -0.228285305679733 0.00155420692316136 -0.152970906540288 0.0547749100622373 Not_Significant Not_Significant 0.0329851553904235 -0.0726948237710459 Q16649_S301 S301 NFIL3_S301
SAHA / Mock Q7Z309 Q7Z309_SAHA / Mock_S141 Q7Z309_S141_M2_3 Phospho (STY) PABIR2 0.829859567152753 7.77924365618972e-05 0.70335709629782 0.00107553106372842 0.576591563415516 5.34332840344537e-10 0.585918818895087 0.00673767338068498 Not_Significant Not_Significant 0.703225565284135 0.644637957596454 Q7Z309_S141 S141 PABIR2_S141
SAHA / Mock Q7Z309 Q7Z309_SAHA / Mock_S137 Q7Z309_S137_M2_3 Phospho (STY) PABIR2 0.829859567152753 7.77924365618972e-05 0.70335709629782 0.00107553106372842 0.576591563415516 5.34332840344537e-10 0.585918818895087 0.00673767338068498 Not_Significant Not_Significant 0.703225565284135 0.644637957596454 Q7Z309_S137 S137 PABIR2_S137
Prostratin / Mock P82094 P82094_Prostratin / Mock_S344 P82094_S344_M1_3 Phospho (STY) TMF1 0.375734128074557 7.782436780899e-05 0.765014976035191 0.00091096854346936 0.699455494766626 2.9013495781448e-07 0.657142841504162 9.41790086101651e-05 Not_Significant Not_Significant 0.537594811420592 0.711078908769677 P82094_S344 S344 TMF1_S344
Prostratin / Mock Q8N0Z3 Q8N0Z3_Prostratin / Mock_S764 Q8N0Z3_S764_M2_3 Phospho (STY) SPICE1 0.658940473262118 7.79258602775642e-05 0.317112608756796 0.00423108710176402 0.307850845618418 0.00115271285332202 0.474770790556818 0.000305195904783192 Not_Significant Not_Significant 0.483395659440268 0.395941699656807 Q8N0Z3_S764 S764 SPICE1_S764
Prostratin / Mock Q8N0Z3 Q8N0Z3_Prostratin / Mock_S760 Q8N0Z3_S760_M1_3 Phospho (STY) SPICE1 1.61358159403275 0.000358800581138499 0.317112608756796 0.00423108710176402 1.44867184328239 0.00165741960074337 0.474770790556818 0.000305195904783192 SigUP Not_Significant 1.53112671865757 0.395941699656807 Q8N0Z3_S760 S760 SPICE1_S760
PMA / Mock Q9NRA8 Q9NRA8_PMA / Mock_S951 Q9NRA8_S951_M1_3 Phospho (STY) EIF4ENIF1 -0.27303372828211 7.79420522985186e-05 -0.179306059276843 0.0799409615500179 -0.32443280594191 1.14706253404231e-07 -0.0916991638397678 0.00136426274128606 Not_Significant Not_Significant -0.29873326711201 -0.135502611558305 Q9NRA8_S951 S951 EIF4ENIF1_S951
SAHA / Mock Q14498 Q14498_SAHA / Mock_S97 Q14498_S97_M1_3 Phospho (STY) RBM39 -0.719305658379812 7.80692630988867e-05 -0.0643541540616955 0.234822329643445 -0.769137047044375 0.00198234796671255 0.155476966027305 0.034680563551475 Not_Significant Not_Significant -0.744221352712094 0.0455614059828048 Q14498_S97 S97 RBM39_S97
Prostratin / Mock Q8WYQ5 Q8WYQ5_Prostratin / Mock_S95 Q8WYQ5_S95_M1_3 Phospho (STY) DGCR8 -1.13060711527049 7.8203709629481e-05 0.111837290413263 0.0383872690030983 -1.22695698957473 4.22685838246622e-05 0.36257131575226 0.00035557559102291 SigDown Not_Significant -1.17878205242261 0.237204303082762 Q8WYQ5_S95 S95 DGCR8_S95
Prostratin / Mock Q969H6 Q969H6_Prostratin / Mock_S154 Q969H6_S154_M1_3 Phospho (STY) POP5 -0.831547444159386 7.8655442056429e-05 -0.214428111326079 0.283889404454997 0.181238025707131 0.047647886286809 0.216088642765776 0.00319175994277345 Not_Significant Not_Significant -0.325154709226128 0.000830265719848497 Q969H6_S154 S154 POP5_S154
SAHA / Mock Q9NX55 Q9NX55_SAHA / Mock_S30 Q9NX55_S30_M1_3 Phospho (STY) HYPK 0.526578447946119 7.87444876653345e-05 -0.153107202137541 0.410073954245767 0.598872367330347 0.00657782131391815 0.0303028572470489 0.0718720313030265 Not_Significant Not_Significant 0.562725407638233 -0.0614021724452461 Q9NX55_S30 S30 HYPK_S30
PMA / Mock P46013 P46013_PMA / Mock_T1923 P46013_T1923_M1_3 Phospho (STY) MKI67 -0.155703925588174 7.89942664650494e-05 -0.172279347725833 0.258078328804738 -0.514153031355216 1.97009916106083e-06 -0.3965004009965 0.000346231020894467 Not_Significant Not_Significant -0.334928478471695 -0.284389874361167 P46013_T1923 T1923 MKI67_T1923
PMA / Mock Q6WCQ1 Q6WCQ1_PMA / Mock_S993 Q6WCQ1_S993_M1_3 Phospho (STY) MPRIP -2.27883635457698 7.89980709900313e-05 -0.367449261093082 0.0779427213005306 -2.26777835050844 6.05613546710079e-06 -0.429421634180403 1.01924265550319e-06 SigDown Not_Significant -2.27330735254271 -0.398435447636743 Q6WCQ1_S993 S993 MPRIP_S993
Prostratin / Mock P62995 P62995_Prostratin / Mock_S2 P62995_S2_M1_3 Phospho (STY) TRA2B 0.890515405617857 7.90123532258798e-05 0.00459220332359211 0.340564104569835 -0.471960394320784 0.0114663134659521 0.137270121072488 0.0338520068719829 Not_Significant Not_Significant 0.209277505648537 0.0709311621980401 P62995_S2 S2 TRA2B_S2
PMA / Mock Q93008 Q93008_PMA / Mock_S1609 Q93008_S1609_M1_3 Phospho (STY) USP9X 0.907097518343095 7.93006717896832e-05 0.321964711708744 0.0107308401240808 0.213865393859694 0.036210437438138 0.0387667668463754 0.0936935407183354 Not_Significant Not_Significant 0.560481456101395 0.18036573927756 Q93008_S1609 S1609 USP9X_S1609
Prostratin / Mock Q12996 Q12996_Prostratin / Mock_S691 Q12996_S691_M1_3 Phospho (STY) CSTF3 -0.208891473565595 7.93294378538771e-05 0.201219074588624 0.0214287132652863 0.0590984372207867 0.0360931464903881 0.836286709467518 0.000691188026618577 Not_Significant Not_Significant -0.0748965181724042 0.518752892028071 Q12996_S691 S691 CSTF3_S691
Prostratin / Mock O14639 O14639_Prostratin / Mock_S655 O14639_S655_M1_3 Phospho (STY) ABLIM1 0.457210820687677 7.96985531043613e-05 0.764202551513148 0.000861500504157623 0.0615945993223744 0.166070694615 0.643339785992934 0.00174373827474715 Not_Significant Not_Significant 0.259402710005026 0.703771168753041 O14639_S655 S655 ABLIM1_S655
Prostratin / Mock Q5JSH3 Q5JSH3_Prostratin / Mock_S403 Q5JSH3_S403_M1_3 Phospho (STY) WDR44 0.232045096439289 7.99021669349354e-05 0.521008562664106 0.00268852386037054 0.454244639386043 1.75301712760497e-05 0.385679147900315 0.000346750316709417 Not_Significant Not_Significant 0.343144867912666 0.453343855282211 Q5JSH3_S403 S403 WDR44_S403
Prostratin / Mock Q9ULW0 Q9ULW0_Prostratin / Mock_S486 Q9ULW0_S486_M1_3 Phospho (STY) TPX2 0.366121881038413 7.99041293259304e-05 0.120913614832351 0.0440790490061571 0.0262086528580647 0.136597227019607 -0.0442323080095833 0.185725911585327 Not_Significant Not_Significant 0.196165266948239 0.0383406534113838 Q9ULW0_S486 S486 TPX2_S486
PMA / Mock P78559 P78559_PMA / Mock_S2182 P78559_S2182_M1_3 Phospho (STY) MAP1A 0.567477498496804 7.9995348237379e-05 -0.790359558388689 0.000196778277188642 0.792405922516275 0.000291160573366791 -0.803970212239127 2.29396436540789e-06 Not_Significant Not_Significant 0.67994171050654 -0.797164885313908 P78559_S2182 S2182 MAP1A_S2182
SAHA / Mock Q9UKV3 Q9UKV3_SAHA / Mock_S1004 Q9UKV3_S1004_M1_3 Phospho (STY) ACIN1 0.289727935740947 8.0381252432363e-05 -0.0453613159255535 0.281091401998657 0.26356974623577 8.12644630953807e-09 0.134477490410254 0.0360826568565101 Not_Significant Not_Significant 0.276648840988359 0.0445580872423503 Q9UKV3_S1004 S1004 ACIN1_S1004
PMA / Mock P11142 P11142_PMA / Mock_S254 P11142_S254_M1_3 Phospho (STY) HSPA8 0.445192601851433 8.03950726266556e-05 0.0927355418275256 0.113039897468325 -0.19705667584898 0.113226616827143 -0.2546554409215 0.00454330774419586 Not_Significant Not_Significant 0.124067963001227 -0.0809599495469872 P11142_S254 S254 HSPA8_S254
Prostratin / Mock P18583 P18583_Prostratin / Mock_S2129 P18583_S2129_M1_3 Phospho (STY) SON -0.517414171740526 8.04753038724395e-05 -0.0108229231179485 0.212314723739575 0.318451903046179 0.00525278676258117 -0.100628719310523 0.0125451159278147 Not_Significant Not_Significant -0.0994811343471735 -0.0557258212142358 P18583_S2129 S2129 SON_S2129
SAHA / Mock Q9UHD8 Q9UHD8_SAHA / Mock_T49 Q9UHD8_T49_M1_3 Phospho (STY) SEPTIN9 1.02187240685476 8.05524414027235e-05 0.276703685266086 0.026308235307325 1.78113311131017 4.4237596727091e-10 0.369707964090181 0.0229781416863414 SigUP Not_Significant 1.40150275908247 0.323205824678134 Q9UHD8_T49 T49 SEPTIN9_T49
PMA / Mock Q9H410 Q9H410_PMA / Mock_S331 Q9H410_S331_M1_3 Phospho (STY) DSN1 -0.22037185597272 8.07493516501344e-05 -0.0443173789998521 0.391722887072721 -0.498181607064214 1.67546986068378e-06 -0.156328547955114 0.0862822094759816 Not_Significant Not_Significant -0.359276731518467 -0.100322963477483 Q9H410_S331 S331 DSN1_S331
Prostratin / Mock Q7Z5L9 Q7Z5L9_Prostratin / Mock_S240 Q7Z5L9_S240_M1_3 Phospho (STY) IRF2BP2 -0.409979012218234 8.07828158887462e-05 -0.842378921227529 0.000105137911924375 -0.46295425037846 0.000874403868915955 -0.619810063879279 1.79004903742921e-06 Not_Significant Not_Significant -0.436466631298347 -0.731094492553404 Q7Z5L9_S240 S240 IRF2BP2_S240
Prostratin / Mock Q01831 Q01831_Prostratin / Mock_T169 Q01831_T169_M1_3 Phospho (STY) XPC -0.348630746647823 8.0885588724826e-05 -0.099892166278653 0.402058439701067 -0.75225895176877 1.83536648698654e-09 0.240756202518087 0.000144241663932395 Not_Significant Not_Significant -0.550444849208297 0.070432018119717 Q01831_T169 T169 XPC_T169
PMA / Mock Q5VUA4 Q5VUA4_PMA / Mock_S1243 Q5VUA4_S1243_M1_3 Phospho (STY) ZNF318 -0.741354723883315 8.0926362221744e-05 -0.112010310761774 0.432417678502251 -0.245608289988895 0.000898456915828087 -0.0441637169055521 0.0106220470820944 Not_Significant Not_Significant -0.493481506936105 -0.0780870138336631 Q5VUA4_S1243 S1243 ZNF318_S1243
PMA / Mock Q96T37 Q96T37_PMA / Mock_S292 Q96T37_S292_M2_3 Phospho (STY) RBM15 0.729274155604683 8.11305282290913e-05 0.278470266014452 0.0172088681555137 0.0494810599749682 0.18381139404759 -0.0351321424525529 0.0278520181600914 Not_Significant Not_Significant 0.389377607789826 0.12166906178095 Q96T37_S292 S292 RBM15_S292
Prostratin / Mock Q9H7L9 Q9H7L9_Prostratin / Mock_S45 Q9H7L9_S45_M1_3 Phospho (STY) SUDS3 0.643442170453443 8.12114648682111e-05 -0.248659038777657 0.0265912028254703 -0.321739007749739 0.0114372522503785 0.425140265550621 0.000416746002616598 Not_Significant Not_Significant 0.160851581351852 0.088240613386482 Q9H7L9_S45 S45 SUDS3_S45
PMA / Mock Q9BW71 Q9BW71_PMA / Mock_S199 Q9BW71_S199_M2_3 Phospho (STY) HIRIP3 0.379987946857841 8.12568779609995e-05 0.278997318762868 0.0551207749207205 -0.432516615591346 0.000485981338960008 -0.263570519804167 0.00783117719257857 Not_Significant Not_Significant -0.0262643343667525 0.00771339947935049 Q9BW71_S199 S199 HIRIP3_S199
PMA / Mock Q9BW71 Q9BW71_PMA / Mock_S196 Q9BW71_S196_M2_3 Phospho (STY) HIRIP3 0.379987946857841 8.12568779609995e-05 0.278997318762868 0.0551207749207205 0.0225025916987775 0.193911859584639 -0.263570519804167 0.00783117719257857 Not_Significant Not_Significant 0.201245269278309 0.00771339947935049 Q9BW71_S196 S196 HIRIP3_S196
SAHA / Mock Q9UPN7 Q9UPN7_SAHA / Mock_S759 Q9UPN7_S759_M1_3 Phospho (STY) PPP6R1 0.733928901384131 8.12893963666984e-05 -0.125719844323875 0.396045402481948 0.479862451218826 6.44548814626199e-08 0.131016033541859 0.0151104134671865 Not_Significant Not_Significant 0.606895676301479 0.002648094608992 Q9UPN7_S759 S759 PPP6R1_S759
PMA / Mock Q9NVW2 Q9NVW2_PMA / Mock_S230 Q9NVW2_S230_M2_3 Phospho (STY) RLIM -0.64267324818003 8.14037204893642e-05 0.0412731890302336 0.231139101487875 -0.518927436173833 0.0223835134670965 0.0997960439643438 0.188940889789819 Not_Significant Not_Significant -0.580800342176931 0.0705346164972887 Q9NVW2_S230 S230 RLIM_S230
PMA / Mock Q9NVW2 Q9NVW2_PMA / Mock_S228 Q9NVW2_S228_M2_3 Phospho (STY) RLIM -0.64267324818003 8.14037204893642e-05 0.0412731890302336 0.231139101487875 -0.518927436173833 0.0223835134670965 0.0997960439643438 0.188940889789819 Not_Significant Not_Significant -0.580800342176931 0.0705346164972887 Q9NVW2_S228 S228 RLIM_S228
Prostratin / Mock Q02241 Q02241_Prostratin / Mock_S867 Q02241_S867_M1_3 Phospho (STY) KIF23 -0.937652582433974 8.14315018405866e-05 -0.028805937348979 0.247269674441856 -0.583578386441845 2.34993342199425e-05 0.382355709390217 0.000389963710139466 Not_Significant Not_Significant -0.76061548443791 0.176774886020619 Q02241_S867 S867 KIF23_S867
PMA / Mock Q5BKZ1 Q5BKZ1_PMA / Mock_S478 Q5BKZ1_S478_M1_3 Phospho (STY) ZNF326 -0.21932540101586 8.15148220274216e-05 0.0558888311964347 0.076850842800908 -0.930637346450379 1.78661897910289e-07 -0.00121248670322115 0.0183272835736174 Not_Significant Not_Significant -0.57498137373312 0.0273381722466068 Q5BKZ1_S478 S478 ZNF326_S478
PMA / Mock Q1KMD3 Q1KMD3_PMA / Mock_T165 Q1KMD3_T165_M1_3 Phospho (STY) HNRNPUL2 0.122429459234166 8.16142477877928e-05 0.0343257616544199 0.159279185001386 -0.423930824310299 1.09099334995451e-05 -0.0640487482736391 0.0300473767582798 Not_Significant Not_Significant -0.150750682538067 -0.0148614933096096 Q1KMD3_T165 T165 HNRNPUL2_T165
SAHA / Mock Q9NQS7 Q9NQS7_SAHA / Mock_T424 Q9NQS7_T424_M1_3 Phospho (STY) INCENP 0.847712242267847 8.16679124295507e-05 0.74244424847511 0.0105888275904775 0.646239774693767 0.000209730667669593 0.652885496643256 0.0129713796636155 Not_Significant Not_Significant 0.746976008480807 0.697664872559183 Q9NQS7_T424 T424 INCENP_T424
PMA / Mock Q9UPR0 Q9UPR0_PMA / Mock_T584 Q9UPR0_T584_M1_3 Phospho (STY) PLCL2 -0.412283117063544 8.17169227177976e-05 0.017329923321125 0.136804684069063 0.132093386041694 0.0308989345823436 0.0821093992746275 0.152469950054042 Not_Significant Not_Significant -0.140094865510925 0.0497196612978763 Q9UPR0_T584 T584 PLCL2_T584
Prostratin / Mock Q6PJT7 Q6PJT7_Prostratin / Mock_S665 Q6PJT7_S665_M1_3 Phospho (STY) ZC3H14 0.127445371504294 8.17363945572436e-05 0.0573284040792794 0.0594316765925729 -0.407750542732856 1.22729847265833e-05 0.227980610556644 0.00127407884214247 Not_Significant Not_Significant -0.140152585614281 0.142654507317962 Q6PJT7_S665 S665 ZC3H14_S665
Prostratin / Mock Q14807 Q14807_Prostratin / Mock_S562 Q14807_S562_M1_3 Phospho (STY) KIF22 0.988490886413558 8.17971684296569e-05 -0.239742880352318 0.0675259140020386 0.818256747636003 4.12849810881329e-06 0.152999862513495 0.184976215213937 Not_Significant Not_Significant 0.90337381702478 -0.0433715089194115 Q14807_S562 S562 KIF22_S562
Prostratin / Mock Q9BU64 Q9BU64_Prostratin / Mock_S35 Q9BU64_S35_M1_3 Phospho (STY) CENPO 1.70330283851187 8.18511209556307e-05 -0.661818064673866 0.00111029300277254 1.61027811319625 1.46312948021495e-09 0.117030090913483 0.0272197619137454 SigUP Not_Significant 1.65679047585406 -0.272393986880191 Q9BU64_S35 S35 CENPO_S35
SAHA / Mock Q14C86 Q14C86_SAHA / Mock_S1019 Q14C86_S1019_M1_3 Phospho (STY) GAPVD1 2.63723906653428 8.19131081520832e-05 0.420463555886787 0.016707863944266 2.84705541389883 4.90599086531418e-06 0.684935175709062 0.0104226848504853 SigUP Not_Significant 2.74214724021656 0.552699365797925 Q14C86_S1019 S1019 GAPVD1_S1019
Prostratin / Mock Q8TEK3 Q8TEK3_Prostratin / Mock_S297 Q8TEK3_S297_M1_3 Phospho (STY) DOT1L -0.448545783373044 8.20412737480751e-05 -0.254043128344824 0.0919459358819786 -0.896681816331592 4.76799568934026e-08 0.255952222981695 0.00327946220558639 Not_Significant Not_Significant -0.672613799852318 0.0009545473184355 Q8TEK3_S297 S297 DOT1L_S297
Prostratin / Mock P46013 P46013_Prostratin / Mock_T2268 P46013_T2268_M1_3 Phospho (STY) MKI67 0.761069297885658 8.20529224079913e-05 -0.117025214545659 0.445534877081212 -0.537288737870677 4.00263584837082e-08 -0.228908399583434 0.00122655785016849 Not_Significant Not_Significant 0.111890280007491 -0.172966807064547 P46013_T2268 T2268 MKI67_T2268
Prostratin / Mock Q5JVS0 Q5JVS0_Prostratin / Mock_S108 Q5JVS0_S108_M1_3 Phospho (STY) HABP4 -0.111785411449684 8.2079774557677e-05 0.405583449720629 0.00386053597624515 -0.298972132669532 5.60433056750243e-05 -0.0486036600015953 0.0520285467001116 Not_Significant Not_Significant -0.205378772059608 0.178489894859517 Q5JVS0_S108 S108 HABP4_S108
SAHA / Mock Q15366 Q15366_SAHA / Mock_S189 Q15366_S189_M1_3 Phospho (STY) PCBP2 0.17775951013821 8.24480226755681e-05 0.373912449044874 0.0158555379271729 -0.204357396015699 0.0022921612581473 0.35812861373995 0.0202433573911355 Not_Significant Not_Significant -0.0132989429387445 0.366020531392412 Q15366_S189 S189 PCBP2_S189
Prostratin / Mock Q86TI0 Q86TI0_Prostratin / Mock_S237 Q86TI0_S237_M1_3 Phospho (STY) TBC1D1 -0.308850086089412 8.25048174097821e-05 -0.101859837524812 0.380528509463231 -0.243368110475023 0.00044122306644523 0.261687551176577 0.00416277489434368 Not_Significant Not_Significant -0.276109098282218 0.0799138568258825 Q86TI0_S237 S237 TBC1D1_S237
SAHA / Mock Q9H9J4 Q9H9J4_SAHA / Mock_S1219 Q9H9J4_S1219_M1_3 Phospho (STY) USP42 -1.13694822179109 8.25061969175121e-05 0.0814568428555724 0.0811731224713002 -2.76172280248344 6.91020958910986e-12 0.265336707825093 0.021890498479824 SigDown Not_Significant -1.94933551213727 0.173396775340333 Q9H9J4_S1219 S1219 USP42_S1219
PMA / Mock P22626 P22626_PMA / Mock_S212 P22626_S212_M1_3 Phospho (STY) HNRNPA2B1 0.530770427832531 8.2520868661441e-05 0.270770631827581 0.0226745432686091 0.532754761660684 1.02223450446382e-05 -0.0825310249586158 0.0588035461742268 Not_Significant Not_Significant 0.531762594746608 0.0941198034344826 P22626_S212 S212 HNRNPA2B1_S212
Prostratin / Mock Q14687 Q14687_Prostratin / Mock_S828 Q14687_S828_M2_3 Phospho (STY) GSE1 -0.546003800056701 8.26479281939072e-05 -0.222062542005402 0.13068004583231 -0.166702319423945 0.000112556516259457 0.270300482235272 0.0193848778402385 Not_Significant Not_Significant -0.356353059740323 0.024118970114935 Q14687_S828 S828 GSE1_S828
Prostratin / Mock Q14687 Q14687_Prostratin / Mock_S826 Q14687_S826_M2_3 Phospho (STY) GSE1 -0.546003800056701 8.26479281939072e-05 -0.222062542005402 0.13068004583231 -0.166702319423945 0.000112556516259457 0.270300482235272 0.0193848778402385 Not_Significant Not_Significant -0.356353059740323 0.024118970114935 Q14687_S826 S826 GSE1_S826
Prostratin / Mock Q9Y6K1 Q9Y6K1_Prostratin / Mock_S255 Q9Y6K1_S255_M1_3 Phospho (STY) DNMT3A 0.689753288621619 8.27750704096192e-05 0.536000509805513 0.000945695028925596 0.613183723991341 8.88221990812321e-10 0.792008563214555 8.23346102148468e-05 Not_Significant Not_Significant 0.65146850630648 0.664004536510034 Q9Y6K1_S255 S255 DNMT3A_S255
Prostratin / Mock P31323 P31323_Prostratin / Mock_S114 P31323_S114_M1_3 Phospho (STY) PRKAR2B -0.485557997140404 8.28030327325258e-05 -0.58324934369022 0.00208088353837065 -0.295077854112377 6.42993946222869e-06 0.803026876726821 0.000999155665099701 Not_Significant Not_Significant -0.390317925626391 0.109888766518301 P31323_S114 S114 PRKAR2B_S114
SAHA / Mock Q92576 Q92576_SAHA / Mock_S283 Q92576_S283_M1_3 Phospho (STY) PHF3 -0.230544456337642 8.28255715997275e-05 -0.0435574336215368 0.216200292599476 -0.977070306088604 6.0617357443088e-08 0.0576111519697269 0.0376861867910487 Not_Significant Not_Significant -0.603807381213123 0.00702685917409505 Q92576_S283 S283 PHF3_S283
SAHA / Mock Q9H3P2 Q9H3P2_SAHA / Mock_T277 Q9H3P2_T277_M1_3 Phospho (STY) NELFA 1.01584756154224 8.28691086761736e-05 -0.104526688738833 0.250441462727795 1.62416320793015 2.25255054033011e-07 0.0867509768516335 0.0489555849687721 SigUP Not_Significant 1.3200053847362 -0.00888785594359975 Q9H3P2_T277 T277 NELFA_T277
SAHA / Mock Q15154 Q15154_SAHA / Mock_S861 Q15154_S861_M1_3 Phospho (STY) PCM1 -0.575658874331787 8.30497538544455e-05 -0.544516729417018 0.0203157379494352 0.0375868446333831 0.153361141437601 -0.348331804490054 0.122367359193133 Not_Significant Not_Significant -0.269036014849202 -0.446424266953536 Q15154_S861 S861 PCM1_S861
Prostratin / Mock O14974 O14974_Prostratin / Mock_S445 O14974_S445_M1_3 Phospho (STY) PPP1R12A 0.180956309507843 8.31062525427036e-05 0.511632367568631 0.00182168890240776 0.339204396368538 1.16519731230311e-09 0.0907276964765203 0.117893655711948 Not_Significant Not_Significant 0.260080352938191 0.301180032022576 O14974_S445 S445 PPP1R12A_S445
SAHA / Mock Q9Y6D9 Q9Y6D9_SAHA / Mock_Y427 Q9Y6D9_Y427_M1_3 Phospho (STY) MAD1L1 1.67294578394366 8.31422025893401e-05 0.737783967053929 0.0101397680371818 1.28978966260865 0.00145702125011441 0.627011578883563 0.00995288388102493 SigUP Not_Significant 1.48136772327616 0.682397772968746 Q9Y6D9_Y427 Y427 MAD1L1_Y427
Prostratin / Mock Q9UIL8 Q9UIL8_Prostratin / Mock_S17 Q9UIL8_S17_M1_3 Phospho (STY) PHF11 -0.765010606960163 8.31626537728308e-05 -0.329427036774853 0.0333644022001966 -0.601906195637332 3.37028295578275e-05 0.441147686455331 0.0464008788219537 Not_Significant Not_Significant -0.683458401298748 0.055860324840239 Q9UIL8_S17 S17 PHF11_S17
Prostratin / Mock Q6PKG0 Q6PKG0_Prostratin / Mock_S548 Q6PKG0_S548_M1_3 Phospho (STY) LARP1 -0.363353144531068 8.32834645648763e-05 -0.286516359970288 0.0245050108653861 -0.33955814714149 0.00335275537596423 0.236651261728966 0.0404258719223358 Not_Significant Not_Significant -0.351455645836279 -0.024932549120661 Q6PKG0_S548 S548 LARP1_S548
Prostratin / Mock O15047 O15047_Prostratin / Mock_S1103 O15047_S1103_M1_3 Phospho (STY) SETD1A -0.311044315785096 8.32941180516672e-05 -0.0822890148063148 0.341131597526646 -0.414055062044651 0.000194236638020311 0.13634751677691 0.0363421352239878 Not_Significant Not_Significant -0.362549688914874 0.0270292509852976 O15047_S1103 S1103 SETD1A_S1103
PMA / Mock O00512 O00512_PMA / Mock_S917 O00512_S917_M1_3 Phospho (STY) BCL9 0.36460445241252 8.34682839806716e-05 0.136966169102446 0.0491283092184415 0.661465091074039 0.00136980023550287 0.0222208428152015 0.073885927374821 Not_Significant Not_Significant 0.513034771743279 0.0795935059588238 O00512_S917 S917 BCL9_S917
PMA / Mock O76094 O76094_PMA / Mock_S621 O76094_S621_M1_3 Phospho (STY) SRP72 1.36123912635032 8.35791879513184e-05 0.0806032782938011 0.0710547486237873 1.08487132258247 0.000942098485737868 -0.0756572761547093 0.013961518908185 SigUP Not_Significant 1.2230552244664 0.0024730010695459 O76094_S621 S621 SRP72_S621
Prostratin / Mock Q13523 Q13523_Prostratin / Mock_S294 Q13523_S294_M1_3 Phospho (STY) PRP4K -0.237527929886051 0.000508528619470817 -0.0199838716559808 0.1085323955896 -0.394780256081595 0.00010380580959467 0.54851172450948 0.00151724883916531 Not_Significant Not_Significant -0.316154092983823 0.26426392642675 Q13523_S294 S294 PRP4K_S294
Prostratin / Mock Q13523 Q13523_Prostratin / Mock_S292 Q13523_S292_M2_3 Phospho (STY) PRP4K -0.170033468468332 8.35791879513184e-05 -0.0199838716559808 0.1085323955896 -0.394780256081595 0.00010380580959467 0.54851172450948 0.00151724883916531 Not_Significant Not_Significant -0.282406862274963 0.26426392642675 Q13523_S292 S292 PRP4K_S292
PMA / Mock Q99567 Q99567_PMA / Mock_T525 Q99567_T525_M1_3 Phospho (STY) NUP88 -0.311455103749745 8.35791879513184e-05 -0.0258060755912907 0.287391418739492 -0.145494112583459 0.0140783011028858 -0.381999689408567 0.00360056583531482 Not_Significant Not_Significant -0.228474608166602 -0.203902882499929 Q99567_T525 T525 NUP88_T525
SAHA / Mock Q9H8Y5 Q9H8Y5_SAHA / Mock_S398 Q9H8Y5_S398_M1_3 Phospho (STY) ANKZF1 0.928430453060498 8.369692102513e-05 0.762272289045662 0.00810943351310564 0.376862344119442 0.0268577880892645 0.813680117992667 0.00333029135319349 Not_Significant Not_Significant 0.65264639858997 0.787976203519165 Q9H8Y5_S398 S398 ANKZF1_S398
PMA / Mock Q8N0Z3 Q8N0Z3_PMA / Mock_S764 Q8N0Z3_S764_M2_3 Phospho (STY) SPICE1 0.74188575102376 8.39822537413971e-05 0.331699054977453 0.0139300892547062 0.593384948012475 0.0160500401845051 0.176495774112096 0.00256310214072663 Not_Significant Not_Significant 0.667635349518118 0.254097414544775 Q8N0Z3_S764 S764 SPICE1_S764
PMA / Mock Q8N0Z3 Q8N0Z3_PMA / Mock_S760 Q8N0Z3_S760_M2_3 Phospho (STY) SPICE1 0.74188575102376 8.39822537413971e-05 0.331699054977453 0.0139300892547062 0.626362849241131 0.00325712979851928 0.176495774112096 0.00256310214072663 Not_Significant Not_Significant 0.684124300132446 0.254097414544775 Q8N0Z3_S760 S760 SPICE1_S760
PMA / Mock O60841 O60841_PMA / Mock_S135 O60841_S135_M2_3 Phospho (STY) EIF5B -0.267643994680641 8.40074680481707e-05 -0.0246910937485846 0.258610298057934 -0.365028697481184 0.00285390470776066 -0.0663459633112421 0.00657681074581901 Not_Significant Not_Significant -0.316336346080913 -0.0455185285299134 O60841_S135 S135 EIF5B_S135
SAHA / Mock Q9Y4I1 Q9Y4I1_SAHA / Mock_S600 Q9Y4I1_S600_M1_3 Phospho (STY) MYO5A 0.778273574371034 8.40506936321206e-05 0.250830764029586 0.0717611971319564 0.860729425998199 3.50078247584949e-05 0.632579469708547 0.00169035388972371 Not_Significant Not_Significant 0.819501500184616 0.441705116869066 Q9Y4I1_S600 S600 MYO5A_S600
Prostratin / Mock Q9Y4B4 Q9Y4B4_Prostratin / Mock_S1172 Q9Y4B4_S1172_M2_3 Phospho (STY) RAD54L2 0.371324929926409 8.42897524543138e-05 0.124495238421919 0.0303993547277902 -0.4879523540467 8.06527073764162e-05 0.26733989017814 0.00231734886419819 Not_Significant Not_Significant -0.0583137120601455 0.19591756430003 Q9Y4B4_S1172 S1172 RAD54L2_S1172
Prostratin / Mock Q9Y4B4 Q9Y4B4_Prostratin / Mock_S1169 Q9Y4B4_S1169_M2_3 Phospho (STY) RAD54L2 0.371324929926409 8.42897524543138e-05 0.124495238421919 0.0303993547277902 1.19362671693986 0.0951815237836284 0.26733989017814 0.00231734886419819 Not_Significant Not_Significant 0.782475823433135 0.19591756430003 Q9Y4B4_S1169 S1169 RAD54L2_S1169
SAHA / Mock Q86WB0 Q86WB0_SAHA / Mock_S395 Q86WB0_S395_M1_3 Phospho (STY) ZC3HC1 -0.899073819305852 8.44846529106756e-05 -0.181247438128292 0.304574256375636 -0.284707382964628 0.00870425877166979 -0.241257503725004 0.189345382024107 Not_Significant Not_Significant -0.59189060113524 -0.211252470926648 Q86WB0_S395 S395 ZC3HC1_S395
SAHA / Mock Q96ST2 Q96ST2_SAHA / Mock_S398 Q96ST2_S398_M1_3 Phospho (STY) IWS1 1.74284141172646 8.4621226898842e-05 0.166818996926047 0.0569167510506157 1.26208282593582 2.87816582142437e-08 0.792156429366971 0.00897483414553066 SigUP Not_Significant 1.50246211883114 0.479487713146509 Q96ST2_S398 S398 IWS1_S398
SAHA / Mock Q06265 Q06265_SAHA / Mock_S394 Q06265_S394_M2_3 Phospho (STY) EXOSC9 -2.26418737276721 8.47114246136103e-05 -0.350182623469505 0.29911914871071 -2.01043371545052 0.000288249932259566 -0.20015123235613 0.134498207497972 SigDown Not_Significant -2.13731054410887 -0.275166927912818 Q06265_S394 S394 EXOSC9_S394
SAHA / Mock Q06265 Q06265_SAHA / Mock_S392 Q06265_S392_M2_3 Phospho (STY) EXOSC9 -2.26418737276721 8.47114246136103e-05 -0.350182623469505 0.29911914871071 -2.01043371545052 0.000288249932259566 -0.20015123235613 0.134498207497972 SigDown Not_Significant -2.13731054410887 -0.275166927912818 Q06265_S392 S392 EXOSC9_S392
Prostratin / Mock Q9H410 Q9H410_Prostratin / Mock_S58 Q9H410_S58_M1_3 Phospho (STY) DSN1 -0.593695366329626 8.47246353930195e-05 -0.0602904689511821 0.279517375432436 -0.847185406962433 0.000862240095616827 0.388429715085752 0.000577021801133215 Not_Significant Not_Significant -0.72044038664603 0.164069623067285 Q9H410_S58 S58 DSN1_S58
PMA / Mock Q5BKY9 Q5BKY9_PMA / Mock_S82 Q5BKY9_S82_M1_3 Phospho (STY) FAM133B -0.365919677543401 8.47385950189052e-05 -0.166938488180715 0.372713862561384 -0.399720609894175 2.9649667641148e-05 -0.464443048661772 0.0146030800012999 Not_Significant Not_Significant -0.382820143718788 -0.315690768421244 Q5BKY9_S82 S82 FAM133B_S82
SAHA / Mock Q99590 Q99590_SAHA / Mock_S882 Q99590_S882_M3_3 Phospho (STY) SCAF11 -1.09847346753225 8.48159548232564e-05 -0.412589598313726 0.14542689857172 -3.74533218506641 8.51104842537195e-07 -0.196311150878857 0.186493685860069 SigDown Not_Significant -2.42190282629933 -0.304450374596291 Q99590_S882 S882 SCAF11_S882
SAHA / Mock Q99590 Q99590_SAHA / Mock_S880 Q99590_S880_M3_3 Phospho (STY) SCAF11 -1.09847346753225 8.48159548232564e-05 -0.412589598313726 0.14542689857172 -3.74533218506641 8.51104842537195e-07 -0.196311150878857 0.186493685860069 SigDown Not_Significant -2.42190282629933 -0.304450374596291 Q99590_S880 S880 SCAF11_S880
SAHA / Mock Q99590 Q99590_SAHA / Mock_S878 Q99590_S878_M3_3 Phospho (STY) SCAF11 -1.09847346753225 8.48159548232564e-05 -0.412589598313726 0.14542689857172 -3.74533218506641 8.51104842537195e-07 -0.196311150878857 0.186493685860069 SigDown Not_Significant -2.42190282629933 -0.304450374596291 Q99590_S878 S878 SCAF11_S878
SAHA / Mock Q9BXP5 Q9BXP5_SAHA / Mock_S4 Q9BXP5_S4_M1_3 Phospho (STY) SRRT -0.318405925902888 8.48159548232564e-05 0.314797705701964 0.0251410907699956 -0.581507132039562 5.08887387091367e-07 0.39650119861375 0.0267910781780242 Not_Significant Not_Significant -0.449956528971225 0.355649452157857 Q9BXP5_S4 S4 SRRT_S4
SAHA / Mock Q8IZM8 Q8IZM8_SAHA / Mock_S954 Q8IZM8_S954_M1_3 Phospho (STY) ZNF654 0.628296926539677 8.49092508877029e-05 0.420711751771564 0.00658379153008199 0.292377735783179 0.0249471418541746 0.789235535632776 0.0119155411088607 Not_Significant Not_Significant 0.460337331161428 0.60497364370217 Q8IZM8_S954 S954 ZNF654_S954
PMA / Mock Q13422 Q13422_PMA / Mock_T358 Q13422_T358_M1_3 Phospho (STY) IKZF1 0.189827926048837 8.49484122694918e-05 0.551561404710462 0.00960828095865648 -0.00682260959850352 0.207817455364523 0.451988903472586 0.000449700162432863 Not_Significant Not_Significant 0.0915026582251667 0.501775154091524 Q13422_T358 T358 IKZF1_T358
PMA / Mock O95819 O95819_PMA / Mock_S631 O95819_S631_M2_3 Phospho (STY) MAP4K4 0.406277855220933 8.49874558240465e-05 0.365176570608214 0.00506301529372221 0.0770014852860818 0.0379240553958572 0.16965053399319 0.0751685386841521 Not_Significant Not_Significant 0.241639670253507 0.267413552300702 O95819_S631 S631 MAP4K4_S631
PMA / Mock O95819 O95819_PMA / Mock_S629 O95819_S629_M2_3 Phospho (STY) MAP4K4 0.406277855220933 8.49874558240465e-05 0.365176570608214 0.00506301529372221 0.0770014852860818 0.0379240553958572 0.16965053399319 0.0751685386841521 Not_Significant Not_Significant 0.241639670253507 0.267413552300702 O95819_S629 S629 MAP4K4_S629
PMA / Mock Q9H9L4 Q9H9L4_PMA / Mock_T17 Q9H9L4_T17_M1_3 Phospho (STY) KANSL2 0.352600868102721 8.52577976324236e-05 0.0624512830613972 0.159078647922017 0.0746181294785914 0.0776538706537596 -0.092450797821512 0.00442968525972047 Not_Significant Not_Significant 0.213609498790656 -0.0149997573800574 Q9H9L4_T17 T17 KANSL2_T17
Prostratin / Mock Q9UMN6 Q9UMN6_Prostratin / Mock_Y662 Q9UMN6_Y662_M1_3 Phospho (STY) KMT2B 0.717139993034217 8.52937867512127e-05 0.141619244796366 0.0399902884210092 -0.0259051718529301 0.177965768511936 0.693275309378261 0.000261080494328221 Not_Significant Not_Significant 0.345617410590644 0.417447277087314 Q9UMN6_Y662 Y662 KMT2B_Y662
PMA / Mock P06400 P06400_PMA / Mock_S608 P06400_S608_M2_3 Phospho (STY) RB1 -0.690447300250193 8.53084872231349e-05 0.584579209446837 0.00421839213625447 -0.36812668463637 0.000525039005696402 0.375727205702579 2.62298608702824e-05 Not_Significant Not_Significant -0.529286992443281 0.480153207574708 P06400_S608 S608 RB1_S608
PMA / Mock Q2Y0W8 Q2Y0W8_PMA / Mock_S246 Q2Y0W8_S246_M1_3 Phospho (STY) SLC4A8 0.391341672883453 8.53219156704035e-05 0.812085461536714 0.00508819572588899 0.313366088324346 0.00409205094079883 0.717527719610187 4.44261945245708e-05 Not_Significant Not_Significant 0.3523538806039 0.764806590573451 Q2Y0W8_S246 S246 SLC4A8_S246
Prostratin / Mock P49116 P49116_Prostratin / Mock_S19 P49116_S19_M1_3 Phospho (STY) NR2C2 -0.808473592125189 8.53438851558264e-05 0.0991976221124756 0.0517587773414041 -0.926714676875366 5.59095368013097e-09 0.129747188885168 0.0112068645505313 Not_Significant Not_Significant -0.867594134500278 0.114472405498822 P49116_S19 S19 NR2C2_S19
Prostratin / Mock Q8NFC6 Q8NFC6_Prostratin / Mock_S2203 Q8NFC6_S2203_M1_3 Phospho (STY) BOD1L1 -0.296167162562881 8.55372796121548e-05 0.016521525141098 0.130318694649604 -0.978556458594085 1.01462446638065e-05 0.0156986289044579 0.0909454128341923 Not_Significant Not_Significant -0.637361810578483 0.016110077022778 Q8NFC6_S2203 S2203 BOD1L1_S2203
PMA / Mock O14974 O14974_PMA / Mock_S409 O14974_S409_M1_3 Phospho (STY) PPP1R12A 0.622355670833494 8.56094895615241e-05 0.427844082837777 0.00912127206175248 0.848217287028803 0.000451060831088499 0.0468061684304152 0.0841244032086218 Not_Significant Not_Significant 0.735286478931148 0.237325125634096 O14974_S409 S409 PPP1R12A_S409
Prostratin / Mock Q8IZD2 Q8IZD2_Prostratin / Mock_S837 Q8IZD2_S837_M1_3 Phospho (STY) KMT2E -0.598356741295294 8.5616213811795e-05 0.104603194271989 0.19715391072332 -0.150929578250482 0.0585484833442192 0.406465570663879 0.00559923284476818 Not_Significant Not_Significant -0.374643159772888 0.255534382467934 Q8IZD2_S837 S837 KMT2E_S837
SAHA / Mock Q08AM6 Q08AM6_SAHA / Mock_T11 Q08AM6_T11_M1_3 Phospho (STY) VAC14 1.43701672383857 8.5616213811795e-05 0.0844823498295401 0.0304215266610075 2.26168475158731 0.000591605524622033 0.290098192531058 0.0139365555308661 SigUP Not_Significant 1.84935073771294 0.187290271180299 Q08AM6_T11 T11 VAC14_T11
SAHA / Mock Q96G74 Q96G74_SAHA / Mock_S508 Q96G74_S508_M1_3 Phospho (STY) OTUD5 -0.184455945607547 8.58161883772247e-05 0.243781963489803 0.0369019065245723 -0.870756868231377 1.0156946229013e-07 0.271651881533439 0.0174705005098361 Not_Significant Not_Significant -0.527606406919462 0.257716922511621 Q96G74_S508 S508 OTUD5_S508
SAHA / Mock Q8WY36 Q8WY36_SAHA / Mock_S844 Q8WY36_S844_M1_3 Phospho (STY) BBX -0.650260317055803 8.61847052766311e-05 0.0248391275832092 0.178548860260525 -0.78534322016288 5.51949260016916e-05 0.10402004430886 0.0144550052847135 Not_Significant Not_Significant -0.717801768609342 0.0644295859460346 Q8WY36_S844 S844 BBX_S844
Prostratin / Mock Q9H3C7 Q9H3C7_Prostratin / Mock_S360 Q9H3C7_S360_M1_3 Phospho (STY) GGNBP2 -0.598403243153451 8.62253812093277e-05 0.058451236772414 0.0354483642699751 -0.260426931805598 0.00911709967954833 0.265938059576875 0.000531213548990976 Not_Significant Not_Significant -0.429415087479525 0.162194648174644 Q9H3C7_S360 S360 GGNBP2_S360
SAHA / Mock Q9HC52 Q9HC52_SAHA / Mock_S130 Q9HC52_S130_M1_3 Phospho (STY) CBX8 2.03357012399772 8.63314489441882e-05 0.372954085743628 0.00662912343897254 1.93998420963394 3.30323497070632e-06 0.487313128344142 0.00478922598086204 SigUP Not_Significant 1.98677716681583 0.430133607043885 Q9HC52_S130 S130 CBX8_S130
Prostratin / Mock O43379 O43379_Prostratin / Mock_T1148 O43379_T1148_M1_3 Phospho (STY) WDR62 -1.50963422855404 8.63603339060686e-05 -0.224769249645991 0.0888572025467334 -1.27399711241316 2.26161240354327e-10 -0.036941639097081 0.023939180877485 SigDown Not_Significant -1.3918156704836 -0.130855444371536 O43379_T1148 T1148 WDR62_T1148
Prostratin / Mock P49750 P49750_Prostratin / Mock_S1100 P49750_S1100_M1_3 Phospho (STY) YLPM1 -0.316951984887893 8.64123709829761e-05 -0.0400784423769646 0.373131541461066 -0.167718425367086 0.0212838527351813 0.0248046784679574 0.146069458403682 Not_Significant Not_Significant -0.24233520512749 -0.0076368819545036 P49750_S1100 S1100 YLPM1_S1100
PMA / Mock Q2NKX8 Q2NKX8_PMA / Mock_S774 Q2NKX8_S774_M1_3 Phospho (STY) ERCC6L -0.467292627007629 8.64123709829761e-05 -0.0672311309144394 0.362994237634351 -0.782996473595194 6.24926194156602e-06 -0.174449535387679 0.000444322686018973 Not_Significant Not_Significant -0.625144550301411 -0.120840333151059 Q2NKX8_S774 S774 ERCC6L_S774
PMA / Mock P18858 P18858_PMA / Mock_S201 P18858_S201_M2_3 Phospho (STY) LIG1 -1.035168295803 8.64451136779188e-05 -0.288222922554237 0.0515776350444968 -1.24944219575826 9.78958360732166e-06 -0.229431298715601 2.8989612657089e-05 SigDown Not_Significant -1.14230524578063 -0.258827110634919 P18858_S201 S201 LIG1_S201
SAHA / Mock Q8IYB3 Q8IYB3_SAHA / Mock_S715 Q8IYB3_S715_M2_3 Phospho (STY) SRRM1 0.632391393098684 8.64833737648067e-05 0.587314530382434 0.0126298845875788 0.844248155364792 1.29571877003225e-06 0.695783882327777 0.00810521832388368 Not_Significant Not_Significant 0.738319774231738 0.641549206355106 Q8IYB3_S715 S715 SRRM1_S715
SAHA / Mock Q8IYB3 Q8IYB3_SAHA / Mock_S713 Q8IYB3_S713_M2_3 Phospho (STY) SRRM1 0.632391393098684 8.64833737648067e-05 0.587314530382434 0.0126298845875788 0.844248155364792 1.29571877003225e-06 0.695783882327777 0.00810521832388368 Not_Significant Not_Significant 0.738319774231738 0.641549206355106 Q8IYB3_S713 S713 SRRM1_S713
PMA / Mock Q9UKM9 Q9UKM9_PMA / Mock_S135 Q9UKM9_S135_M1_3 Phospho (STY) RALY 0.258060426845564 8.65149665793619e-05 0.514399770310764 0.0100939972248129 -0.24019230234164 0.000519712464448389 -0.0092835627819944 0.0552071027901383 Not_Significant Not_Significant 0.00893406225196201 0.252558103764385 Q9UKM9_S135 S135 RALY_S135
PMA / Mock Q07866 Q07866_PMA / Mock_S524 Q07866_S524_M2_3 Phospho (STY) KLC1 -1.2516879882417 8.67139140538423e-05 0.211547408062422 0.0423643011745593 -2.04414428672373 1.94860896120859e-08 0.0568550940862997 0.111882853884629 SigDown Not_Significant -1.64791613748272 0.134201251074361 Q07866_S524 S524 KLC1_S524
PMA / Mock Q96FT9 Q96FT9_PMA / Mock_S78 Q96FT9_S78_M1_3 Phospho (STY) IFT43 0.64111137959072 8.67139140538423e-05 0.25793944173919 0.0502864618701753 0.620377481540025 0.000717431967485947 0.297966310974085 0.143425800962432 Not_Significant Not_Significant 0.630744430565373 0.277952876356637 Q96FT9_S78 S78 IFT43_S78
Prostratin / Mock Q92797 Q92797_Prostratin / Mock_S1259 Q92797_S1259_M1_3 Phospho (STY) SYMPK -1.55641022565467 8.68570558201596e-05 0.130328260128041 0.0197733054172317 -1.71541245544543 5.94901335509679e-06 0.366661272714254 0.00751337806195367 SigDown Not_Significant -1.63591134055005 0.248494766421148 Q92797_S1259 S1259 SYMPK_S1259
PMA / Mock Q8NHM5 Q8NHM5_PMA / Mock_S57 Q8NHM5_S57_M1_3 Phospho (STY) KDM2B 1.50440695881132 8.69592827637948e-05 0.0896873151927105 0.142742409471646 1.02453343351875 1.84576616167991e-06 -0.0902063960357564 0.00585255568731478 SigUP Not_Significant 1.26447019616504 -0.000259540421522951 Q8NHM5_S57 S57 KDM2B_S57
Prostratin / Mock Q8TEV9 Q8TEV9_Prostratin / Mock_S498 Q8TEV9_S498_M1_3 Phospho (STY) SMCR8 -0.222931911240967 8.69811739925965e-05 -0.070327009263919 0.23448001490735 -0.0159458725428439 0.175543074042725 0.250353432681989 0.000139192119823862 Not_Significant Not_Significant -0.119438891891905 0.090013211709035 Q8TEV9_S498 S498 SMCR8_S498
PMA / Mock Q05469 Q05469_PMA / Mock_S855 Q05469_S855_M1_3 Phospho (STY) LIPE -1.3891118073812 8.70205373123233e-05 -0.4797866879108 0.00152500982948873 -1.46433416151221 0.000190975704409061 -0.152369917694126 0.0320636491474526 SigDown Not_Significant -1.42672298444671 -0.316078302802463 Q05469_S855 S855 LIPE_S855
PMA / Mock Q8NFC6 Q8NFC6_PMA / Mock_S2780 Q8NFC6_S2780_M2_3 Phospho (STY) BOD1L1 -0.511299305038499 8.71390104132055e-05 -0.0260938755293409 0.291905526041209 -0.223618061029525 0.0762790423573512 -0.21505241379456 0.000274156059680261 Not_Significant Not_Significant -0.367458683034012 -0.12057314466195 Q8NFC6_S2780 S2780 BOD1L1_S2780
SAHA / Mock Q9P270 Q9P270_SAHA / Mock_S234 Q9P270_S234_M1_3 Phospho (STY) SLAIN2 1.6148278170459 8.72653860026856e-05 -0.380130648038076 0.0424398139320778 1.48037572425941 1.05989250505572e-05 0.193913892404654 0.04216486169508 SigUP Not_Significant 1.54760177065266 -0.093108377816711 Q9P270_S234 S234 SLAIN2_S234
SAHA / Mock Q8IYB3 Q8IYB3_SAHA / Mock_T727 Q8IYB3_T727_M1_3 Phospho (STY) SRRM1 0.425392487039183 0.000104026064017757 0.587314530382434 0.0126298845875788 0.100722519483863 0.091811209001053 0.695783882327777 0.00810521832388368 Not_Significant Not_Significant 0.263057503261523 0.641549206355106 Q8IYB3_T727 T727 SRRM1_T727
SAHA / Mock Q5T200 Q5T200_SAHA / Mock_S1438 Q5T200_S1438_M1_3 Phospho (STY) ZC3H13 -0.287459932191681 8.7376243139441e-05 0.310043972420546 0.0381275269538486 -0.537857822162555 0.000106692156584798 0.31452453403005 0.0166423725456308 Not_Significant Not_Significant -0.412658877177118 0.312284253225298 Q5T200_S1438 S1438 ZC3H13_S1438
Prostratin / Mock O43310 O43310_Prostratin / Mock_S18 O43310_S18_M1_3 Phospho (STY) CTIF -0.236343318225468 8.74546304984288e-05 -0.125618124994749 0.211940139964001 -0.710741221904198 2.93015034112936e-07 0.360504195088347 0.00153265542787614 Not_Significant Not_Significant -0.473542270064833 0.117443035046799 O43310_S18 S18 CTIF_S18
PMA / Mock Q4VC05 Q4VC05_PMA / Mock_S114 Q4VC05_S114_M1_3 Phospho (STY) BCL7A -0.810523074946739 8.74582630918003e-05 -0.397770231373226 0.148717845937304 -0.0302999116014353 0.195619896310291 -0.751682959475132 7.93330897533512e-05 Not_Significant Not_Significant -0.420411493274087 -0.574726595424179 Q4VC05_S114 S114 BCL7A_S114
PMA / Mock Q14694 Q14694_PMA / Mock_T100 Q14694_T100_M1_3 Phospho (STY) USP10 -0.384507710826767 8.7541194452847e-05 -0.224177361155398 0.159360156671267 -0.483596063229417 0.00762624047512328 -0.169140280394009 8.98767499032244e-05 Not_Significant Not_Significant -0.434051887028092 -0.196658820774704 Q14694_T100 T100 USP10_T100
PMA / Mock Q96EV2 Q96EV2_PMA / Mock_S765 Q96EV2_S765_M1_3 Phospho (STY) RBM33 0.348908266408227 8.77107021767285e-05 0.203531890619061 0.0330375901921489 0.233337961548935 0.0659507290732428 0.0856658475998187 0.00793000680950562 Not_Significant Not_Significant 0.291123113978581 0.14459886910944 Q96EV2_S765 S765 RBM33_S765
Prostratin / Mock Q12802 Q12802_Prostratin / Mock_S2728 Q12802_S2728_M1_3 Phospho (STY) AKAP13 0.310859402784233 8.77613275420922e-05 0.0355925317949035 0.0429930777989881 0.591009904987228 0.000121942878487314 0.58455776349381 0.000769061549545568 Not_Significant Not_Significant 0.450934653885731 0.310075147644357 Q12802_S2728 S2728 AKAP13_S2728
Prostratin / Mock O60231 O60231_Prostratin / Mock_S103 O60231_S103_M1_3 Phospho (STY) DHX16 -0.341349051308561 8.79731110811975e-05 0.107123184609811 0.0223287552232827 -0.929591809372012 0.00410662219607059 0.272288573746423 0.000263666559567493 Not_Significant Not_Significant -0.635470430340287 0.189705879178117 O60231_S103 S103 DHX16_S103
SAHA / Mock Q53EZ4 Q53EZ4_SAHA / Mock_S428 Q53EZ4_S428_M1_3 Phospho (STY) CEP55 0.970907955041901 8.80563370451819e-05 0.233421582395483 0.0355354374976337 0.259955830588468 0.0194102193754017 0.340135647005767 0.015907704572859 Not_Significant Not_Significant 0.615431892815185 0.286778614700625 Q53EZ4_S428 S428 CEP55_S428
SAHA / Mock P20265 P20265_SAHA / Mock_S341 P20265_S341_M1_3 Phospho (STY) POU3F2 -0.624377989343268 8.82223156850835e-05 -0.552971659700538 0.0149687816515267 -0.449156816095657 0.0131753880177298 -0.0135980386353688 0.0665020312577929 Not_Significant Not_Significant -0.536767402719463 -0.283284849167953 P20265_S341 S341 POU3F2_S341
Prostratin / Mock Q8IYL2 Q8IYL2_Prostratin / Mock_S533 Q8IYL2_S533_M1_3 Phospho (STY) TRMT44 1.53128073187081 8.82676528937899e-05 -0.361735784462003 0.123958683448414 1.01858253218676 5.78198947981293e-05 0.379004742616959 0.0281407303474534 SigUP Not_Significant 1.27493163202879 0.008634479077478 Q8IYL2_S533 S533 TRMT44_S533
Prostratin / Mock P27348 P27348_Prostratin / Mock_T205 P27348_T205_M1_3 Phospho (STY) YWHAQ 0.860449094991414 8.83058357451881e-05 0.106191272763311 0.0297466522170411 -0.470415499997647 0.104078409295389 -0.351942117374278 0.000790587317472738 Not_Significant Not_Significant 0.195016797496884 -0.122875422305484 P27348_T205 T205 YWHAQ_T205
PMA / Mock Q9P2D1 Q9P2D1_PMA / Mock_S2559 Q9P2D1_S2559_M1_3 Phospho (STY) CHD7 -0.151951298138578 8.86295184809942e-05 -0.1431897741192 0.318011980169372 -0.408486586376403 2.02463712607837e-07 -0.0634607375222608 0.00934216053919148 Not_Significant Not_Significant -0.280218942257491 -0.10332525582073 Q9P2D1_S2559 S2559 CHD7_S2559
PMA / Mock P46013 P46013_PMA / Mock_S2223 P46013_S2223_M1_3 Phospho (STY) MKI67 0.358918398315329 8.86898291849268e-05 -0.172279347725833 0.258078328804738 0.361952191746554 0.000195780038992213 -0.3965004009965 0.000346231020894467 Not_Significant Not_Significant 0.360435295030942 -0.284389874361167 P46013_S2223 S2223 MKI67_S2223
PMA / Mock P30414 P30414_PMA / Mock_S1146 P30414_S1146_M1_3 Phospho (STY) NKTR -0.146181298270663 8.87034777349678e-05 -0.070816189095232 0.308030866797134 -0.653929316657393 6.39032308171337e-05 0.0236876655212486 0.0258775225940666 Not_Significant Not_Significant -0.400055307464028 -0.0235642617869917 P30414_S1146 S1146 NKTR_S1146
PMA / Mock O75362 O75362_PMA / Mock_S795 O75362_S795_M1_3 Phospho (STY) ZNF217 0.338099129675839 8.87929784780303e-05 0.265418104057152 0.00869448280178808 -0.683581361031992 0.0107628439833793 0.172669289887637 0.00704727676909738 Not_Significant Not_Significant -0.172741115678076 0.219043696972395 O75362_S795 S795 ZNF217_S795
SAHA / Mock Q9BRD0 Q9BRD0_SAHA / Mock_T123 Q9BRD0_T123_M2_3 Phospho (STY) BUD13 -1.58406842675341 8.88168267296188e-05 -0.306882409973143 0.270218506814242 -2.95445024961838 1.56825768493965e-05 -0.160572656503496 0.151364055143261 SigDown Not_Significant -2.2692593381859 -0.233727533238319 Q9BRD0_T123 T123 BUD13_T123
PMA / Mock Q92598 Q92598_PMA / Mock_T815 Q92598_T815_M1_3 Phospho (STY) HSPH1 0.490220726177995 8.90826466186286e-05 0.122910300258476 0.0252826017705874 -0.525115221360112 6.80201653863751e-05 0.0846091064168611 0.128538577275606 Not_Significant Not_Significant -0.0174472475910585 0.103759703337669 Q92598_T815 T815 HSPH1_T815
Prostratin / Mock Q9NZT2 Q9NZT2_Prostratin / Mock_T581 Q9NZT2_T581_M2_3 Phospho (STY) OGFR -0.316616030315559 8.91693344606294e-05 0.10731758861763 0.0244217807988294 -0.262315210043144 0.00599751575243547 0.199923620545808 0.00744891386709023 Not_Significant Not_Significant -0.289465620179352 0.153620604581719 Q9NZT2_T581 T581 OGFR_T581
Prostratin / Mock Q9NZT2 Q9NZT2_Prostratin / Mock_T641 Q9NZT2_T641_M2_3 Phospho (STY) OGFR -0.316616030315559 8.91693344606294e-05 0.10731758861763 0.0244217807988294 -0.262315210043144 0.00599751575243547 0.199923620545808 0.00744891386709023 Not_Significant Not_Significant -0.289465620179352 0.153620604581719 Q9NZT2_T641 T641 OGFR_T641
SAHA / Mock P18858 P18858_SAHA / Mock_T183 P18858_T183_M1_3 Phospho (STY) LIG1 0.262337184824501 8.93614627405761e-05 0.122484339162588 0.0563409302088004 -0.012207698633973 0.157228302154405 0.328853514665004 0.011422471479791 Not_Significant Not_Significant 0.125064743095264 0.225668926913796 P18858_T183 T183 LIG1_T183
PMA / Mock Q9UGU5 Q9UGU5_PMA / Mock_S118 Q9UGU5_S118_M1_3 Phospho (STY) HMGXB4 0.225775001568137 8.93678492075065e-05 0.0216972738969046 0.0704766649360337 0.119163456000401 0.0524952330154357 0.422069311133939 0.000432434637652573 Not_Significant Not_Significant 0.172469228784269 0.221883292515422 Q9UGU5_S118 S118 HMGXB4_S118
SAHA / Mock Q8NC56 Q8NC56_SAHA / Mock_S166 Q8NC56_S166_M1_3 Phospho (STY) LEMD2 1.17173490880137 8.95993230125576e-05 0.235068171361172 0.0373031993896243 2.40526453518539 2.98253576202745e-08 0.406610010960399 0.0146992559762823 SigUP Not_Significant 1.78849972199338 0.320839091160786 Q8NC56_S166 S166 LEMD2_S166
PMA / Mock P18887 P18887_PMA / Mock_S266 P18887_S266_M2_3 Phospho (STY) XRCC1 0.175436854945102 8.96173833968872e-05 0.38328516784202 0.00531015546866373 -0.640967694893707 0.0165546639922792 0.399276485410809 5.14991946025314e-06 Not_Significant Not_Significant -0.232765419974303 0.391280826626415 P18887_S266 S266 XRCC1_S266
PMA / Mock P18887 P18887_PMA / Mock_T257 P18887_T257_M2_3 Phospho (STY) XRCC1 0.175436854945102 8.96173833968872e-05 0.38328516784202 0.00531015546866373 -0.477849357228313 0.000152865275879989 0.399276485410809 5.14991946025314e-06 Not_Significant Not_Significant -0.151206251141606 0.391280826626415 P18887_T257 T257 XRCC1_T257
PMA / Mock Q08378 Q08378_PMA / Mock_T1396 Q08378_T1396_M1_3 Phospho (STY) GOLGA3 0.615133317043259 0.000459825392298122 0.0660096793703602 0.068446853120804 -0.0278755432764907 0.108797055981943 -0.0538977571575923 0.0169840398159324 Not_Significant Not_Significant 0.293628886883384 0.00605596110638395 Q08378_T1396 T1396 GOLGA3_T1396
PMA / Mock Q08378 Q08378_PMA / Mock_S1392 Q08378_S1392_M2_3 Phospho (STY) GOLGA3 0.284717501384698 8.97643678421578e-05 0.0660096793703602 0.068446853120804 -0.0278755432764907 0.108797055981943 -0.0538977571575923 0.0169840398159324 Not_Significant Not_Significant 0.128420979054104 0.00605596110638395 Q08378_S1392 S1392 GOLGA3_S1392
Prostratin / Mock Q86YA3 Q86YA3_Prostratin / Mock_S793 Q86YA3_S793_M1_3 Phospho (STY) ZGRF1 0.179414405154831 8.98090551029972e-05 -0.386003850858143 0.343570128583003 -0.637128773207115 3.12979304784184e-05 -0.0454894745339065 0.0225020922436567 Not_Significant Not_Significant -0.228857184026142 -0.215746662696025 Q86YA3_S793 S793 ZGRF1_S793
PMA / Mock Q8IYB3 Q8IYB3_PMA / Mock_T574 Q8IYB3_T574_M2_3 Phospho (STY) SRRM1 0.278581908609244 8.98111789308128e-05 -0.19583839820574 0.144489320811812 0.277937143270384 0.109649851994731 -0.283546093930432 9.21190450121263e-05 Not_Significant Not_Significant 0.278259525939814 -0.239692246068086 Q8IYB3_T574 T574 SRRM1_T574
PMA / Mock Q8IYB3 Q8IYB3_PMA / Mock_T572 Q8IYB3_T572_M2_3 Phospho (STY) SRRM1 0.278581908609244 8.98111789308128e-05 -0.19583839820574 0.144489320811812 0.241988206079184 0.0648956873191049 -0.283546093930432 9.21190450121263e-05 Not_Significant Not_Significant 0.260285057344214 -0.239692246068086 Q8IYB3_T572 T572 SRRM1_T572
Prostratin / Mock Q9H0D6 Q9H0D6_Prostratin / Mock_T439 Q9H0D6_T439_M1_3 Phospho (STY) XRN2 0.516099510624842 8.99063596514951e-05 0.0519630374802196 0.0302688031136181 -0.896027322441181 0.000388712260682378 0.513116328207612 0.000214635805182021 Not_Significant Not_Significant -0.189963905908169 0.282539682843916 Q9H0D6_T439 T439 XRN2_T439
SAHA / Mock Q5VWQ0 Q5VWQ0_SAHA / Mock_S81 Q5VWQ0_S81_M1_3 Phospho (STY) RSBN1 0.719518081631865 9.01218991338783e-05 0.07143864293454 0.06205016237021 0.691061150098641 1.27728309553703e-05 0.247053331433281 0.0289620975817477 Not_Significant Not_Significant 0.705289615865253 0.159245987183911 Q5VWQ0_S81 S81 RSBN1_S81
Prostratin / Mock Q02880 Q02880_Prostratin / Mock_S1212 Q02880_S1212_M1_3 Phospho (STY) TOP2B 0.549649054450808 9.01649068848218e-05 0.312931666016785 0.006950714256821 0.447104959939133 1.04911798524888e-05 0.571577341143135 0.000329454152711301 Not_Significant Not_Significant 0.498377007194971 0.44225450357996 Q02880_S1212 S1212 TOP2B_S1212
SAHA / Mock P85037 P85037_SAHA / Mock_T436 P85037_T436_M2_3 Phospho (STY) FOXK1 -0.328662018743241 9.02118162215822e-05 0.28091443749882 0.00790445192023235 -0.474333985576787 2.70115562186279e-06 0.624287897847274 0.00894099257797918 Not_Significant Not_Significant -0.401498002160014 0.452601167673047 P85037_T436 T436 FOXK1_T436
PMA / Mock P51532 P51532_PMA / Mock_S1631 P51532_S1631_M2_3 Phospho (STY) SMARCA4 0.67099713534495 9.02647566873701e-05 0.0288863849854293 0.223957317856251 0.243857546956259 0.0190187765156172 0.0171519424698812 0.0261871397741507 Not_Significant Not_Significant 0.457427341150605 0.0230191637276553 P51532_S1631 S1631 SMARCA4_S1631
PMA / Mock P51532 P51532_PMA / Mock_S1627 P51532_S1627_M2_3 Phospho (STY) SMARCA4 0.67099713534495 9.02647566873701e-05 0.0288863849854293 0.223957317856251 0.243857546956259 0.0190187765156172 0.0171519424698812 0.0261871397741507 Not_Significant Not_Significant 0.457427341150605 0.0230191637276553 P51532_S1627 S1627 SMARCA4_S1627
SAHA / Mock P05114 P05114_SAHA / Mock_S89 P05114_S89_M2_3 Phospho (STY) HMGN1 -0.3460500602267 9.03261196984686e-05 0.535582809121775 0.0190424207292303 -0.722944998552603 4.24358585068131e-07 0.34485813738713 0.0284832363815593 Not_Significant Not_Significant -0.534497529389651 0.440220473254453 P05114_S89 S89 HMGN1_S89
SAHA / Mock P05114 P05114_SAHA / Mock_S86 P05114_S86_M2_3 Phospho (STY) HMGN1 -0.3460500602267 9.03261196984686e-05 0.535582809121775 0.0190424207292303 -0.722944998552603 4.24358585068131e-07 0.34485813738713 0.0284832363815593 Not_Significant Not_Significant -0.534497529389651 0.440220473254453 P05114_S86 S86 HMGN1_S86
PMA / Mock Q6PGQ7 Q6PGQ7_PMA / Mock_S325 Q6PGQ7_S325_M1_3 Phospho (STY) BORA -0.464323275594719 9.03945858384076e-05 0.358970888705142 0.00485679365420751 -0.159360238599373 0.0352860555814437 0.0723187525810721 0.0258202821914191 Not_Significant Not_Significant -0.311841757097046 0.215644820643107 Q6PGQ7_S325 S325 BORA_S325
SAHA / Mock O60293 O60293_SAHA / Mock_S655 O60293_S655_M1_3 Phospho (STY) ZFC3H1 -0.16847296651167 9.04881813599487e-05 -0.100109459700639 0.15935259196361 -0.520932186442642 4.30918465256851e-08 0.14824128817776 0.017817131594773 Not_Significant Not_Significant -0.344702576477156 0.0240659142385605 O60293_S655 S655 ZFC3H1_S655
Prostratin / Mock P21675 P21675_Prostratin / Mock_T1701 P21675_T1701_M1_3 Phospho (STY) TAF1 -0.897825192950835 9.05831374480796e-05 0.17106315194552 0.0262934718984599 -0.498274048321379 0.0370610594603607 0.321004528186305 0.000786548639377317 Not_Significant Not_Significant -0.698049620636107 0.246033840065913 P21675_T1701 T1701 TAF1_T1701
SAHA / Mock O14526 O14526_SAHA / Mock_S523 O14526_S523_M1_3 Phospho (STY) FCHO1 -1.35913935507094 9.06463886934917e-05 -0.0766453019546642 0.226586975202421 -2.16295397880317 3.77056554874126e-09 0.0929667609974489 0.0213020608176136 SigDown Not_Significant -1.76104666693706 0.00816072952139235 O14526_S523 S523 FCHO1_S523
SAHA / Mock Q9UPW6 Q9UPW6_SAHA / Mock_S39 Q9UPW6_S39_M1_3 Phospho (STY) SATB2 -0.888774517982509 9.06741167664098e-05 0.181864383740272 0.349947645395224 -0.551538955500065 3.77395303711772e-06 0.473499179034113 0.028233706847328 Not_Significant Not_Significant -0.720156736741287 0.327681781387193 Q9UPW6_S39 S39 SATB2_S39
SAHA / Mock Q03188 Q03188_SAHA / Mock_S333 Q03188_S333_M1_3 Phospho (STY) CENPC -0.252619663912074 9.06862693467446e-05 0.202841628833086 0.0324617748490607 -0.7646705110365 4.69208681177452e-07 0.516409499916816 0.0131166049447627 Not_Significant Not_Significant -0.508645087474287 0.359625564374951 Q03188_S333 S333 CENPC_S333
SAHA / Mock Q92797 Q92797_SAHA / Mock_S1259 Q92797_S1259_M1_3 Phospho (STY) SYMPK -1.82385980999679 9.07294733717551e-05 -0.136659428327402 0.400841446453622 -2.32168632492347 7.83134196320609e-05 0.128101577525758 0.0333112819931263 SigDown Not_Significant -2.07277306746013 -0.004278925400822 Q92797_S1259 S1259 SYMPK_S1259
SAHA / Mock Q96A49 Q96A49_SAHA / Mock_T248 Q96A49_T248_M1_3 Phospho (STY) SYAP1 0.130391250249349 9.08309305906602e-05 0.125877266849318 0.0308356098526009 -0.21463160351606 0.000219976565425372 -0.0100777822138692 0.0445017355110375 Not_Significant Not_Significant -0.0421201766333555 0.0578997423177244 Q96A49_T248 T248 SYAP1_T248
PMA / Mock Q15022 Q15022_PMA / Mock_S546 Q15022_S546_M1_3 Phospho (STY) SUZ12 0.447524990171837 9.10474404786973e-05 0.13897557431563 0.0371490882911091 0.459521450326112 5.91036160790223e-06 0.0216636883784497 0.0176699321977686 Not_Significant Not_Significant 0.453523220248975 0.0803196313470399 Q15022_S546 S546 SUZ12_S546
SAHA / Mock P13861 P13861_SAHA / Mock_S99 P13861_S99_M1_3 Phospho (STY) PRKAR2A 0.976535755781854 9.10999304786077e-05 0.328640655770019 0.0112278431303271 0.643400350253342 0.000680186076556753 0.283785779531309 0.00808269340538243 Not_Significant Not_Significant 0.809968053017598 0.306213217650664 P13861_S99 S99 PRKAR2A_S99
SAHA / Mock Q8N108 Q8N108_SAHA / Mock_S488 Q8N108_S488_M1_3 Phospho (STY) MIER1 -0.742393491556105 9.11927464479558e-05 0.275126563710615 0.0251320377677538 -0.701656120472826 6.08645512836405e-07 0.351953882772047 0.02007135487516 Not_Significant Not_Significant -0.722024806014466 0.313540223241331 Q8N108_S488 S488 MIER1_S488
SAHA / Mock Q9H410 Q9H410_SAHA / Mock_S30 Q9H410_S30_M2_3 Phospho (STY) DSN1 0.549958484606459 0.00115588164588387 -0.0569130037234654 0.223735203367248 0.49174999740874 7.3068020774288e-07 0.0368504019663327 0.0126991880183088 Not_Significant Not_Significant 0.5208542410076 -0.0100313008785664 Q9H410_S30 S30 DSN1_S30
SAHA / Mock P23497 P23497_SAHA / Mock_S18 P23497_S18_M1_3 Phospho (STY) SP100 -1.74439201831448 9.14185732987195e-05 -0.43647004238983 0.0966055899738496 -1.26122654800373 3.24345362233377e-07 -0.0336569404769715 0.0484920545106148 SigDown Not_Significant -1.50280928315911 -0.235063491433401 P23497_S18 S18 SP100_S18
Prostratin / Mock P46013 P46013_Prostratin / Mock_T1923 P46013_T1923_M1_3 Phospho (STY) MKI67 -0.192837093757572 9.14187969174412e-05 -0.117025214545659 0.445534877081212 -0.565557036327144 2.93779150640608e-09 -0.228908399583434 0.00122655785016849 Not_Significant Not_Significant -0.379197065042358 -0.172966807064547 P46013_T1923 T1923 MKI67_T1923
PMA / Mock Q5JSZ5 Q5JSZ5_PMA / Mock_S168 Q5JSZ5_S168_M1_3 Phospho (STY) PRRC2B -0.599800570111159 9.15300610450735e-05 -0.040518723855526 0.398059366548326 0.242415274256447 0.0250713514325944 -0.118832162561639 0.00224375354468134 Not_Significant Not_Significant -0.178692647927356 -0.0796754432085825 Q5JSZ5_S168 S168 PRRC2B_S168
SAHA / Mock Q8N1G0 Q8N1G0_SAHA / Mock_S1191 Q8N1G0_S1191_M1_3 Phospho (STY) ZNF687 -0.781345888620534 9.15892350607054e-05 0.0318757766588844 0.129427948732974 -0.760138543100363 1.71627582272873e-05 0.205820486093694 0.0314208436987449 Not_Significant Not_Significant -0.770742215860448 0.118848131376289 Q8N1G0_S1191 S1191 ZNF687_S1191
PMA / Mock Q7Z417 Q7Z417_PMA / Mock_S212 Q7Z417_S212_M1_3 Phospho (STY) NUFIP2 -0.332408354910323 9.16278287191296e-05 -0.255275389978406 0.13095378626695 -0.633674951011253 1.17927331728959e-05 -0.573682592391544 0.00110774183777266 Not_Significant Not_Significant -0.483041652960788 -0.414478991184975 Q7Z417_S212 S212 NUFIP2_S212
Prostratin / Mock Q14738 Q14738_Prostratin / Mock_S573 Q14738_S573_M1_3 Phospho (STY) PPP2R5D -0.750848996567562 9.17660148886788e-05 -0.310190715919382 0.0822011688283177 0.0576157305599885 0.124796925768347 0.030641621132506 0.116926918309524 Not_Significant Not_Significant -0.346616633003787 -0.139774547393438 Q14738_S573 S573 PPP2R5D_S573
Prostratin / Mock Q9UGU0 Q9UGU0_Prostratin / Mock_S31 Q9UGU0_S31_M1_3 Phospho (STY) TCF20 -0.177285461985829 9.1913473849619e-05 0.0575816247994607 0.0970365037330006 -0.122097836752192 0.0103388069142766 0.320854967412708 0.00024343157113068 Not_Significant Not_Significant -0.149691649369011 0.189218296106084 Q9UGU0_S31 S31 TCF20_S31
PMA / Mock Q9H410 Q9H410_PMA / Mock_S58 Q9H410_S58_M1_3 Phospho (STY) DSN1 -0.258494253799072 9.20044169249104e-05 -0.0443173789998521 0.391722887072721 -0.404670657194756 0.0445267632457485 -0.156328547955114 0.0862822094759816 Not_Significant Not_Significant -0.331582455496914 -0.100322963477483 Q9H410_S58 S58 DSN1_S58
SAHA / Mock Q96RL1 Q96RL1_SAHA / Mock_S677 Q96RL1_S677_M1_3 Phospho (STY) UIMC1 -0.358749850844915 9.20348772380928e-05 -0.145460120841857 0.437965667180957 -0.604198576062105 9.06219949132574e-06 0.13811654083252 0.029020862693033 Not_Significant Not_Significant -0.48147421345351 -0.0036717900046685 Q96RL1_S677 S677 UIMC1_S677
PMA / Mock Q9Y2I7 Q9Y2I7_PMA / Mock_S1544 Q9Y2I7_S1544_M3_3 Phospho (STY) PIKFYVE 0.614215803915123 0.0140977012717524 0.685401232183062 0.00517851863696069 0.0642482391193306 0.0841261513746938 0.478358812217927 8.68887515085712e-07 Not_Significant Not_Significant 0.339232021517227 0.581880022200495 Q9Y2I7_S1544 S1544 PIKFYVE_S1544
PMA / Mock Q8N3J3 Q8N3J3_PMA / Mock_S273 Q8N3J3_S273_M1_3 Phospho (STY) HROB -0.613845924459841 9.22116403494065e-05 -0.178989547638235 0.250515030086686 -0.606225685016937 7.01611485855807e-05 -0.0201777246373886 0.00140301543484252 Not_Significant Not_Significant -0.610035804738389 -0.0995836361378118 Q8N3J3_S273 S273 HROB_S273
PMA / Mock Q9UHB6 Q9UHB6_PMA / Mock_S686 Q9UHB6_S686_M1_3 Phospho (STY) LIMA1 0.47983799122764 9.23305934710604e-05 0.729941460312526 0.0029361580398678 0.27624455269151 0.00105726539074731 0.206178632462735 0.00362312743786452 Not_Significant Not_Significant 0.378041271959575 0.468060046387631 Q9UHB6_S686 S686 LIMA1_S686
PMA / Mock Q92541 Q92541_PMA / Mock_S697 Q92541_S697_M1_3 Phospho (STY) RTF1 -0.698338825362064 9.23437056051426e-05 0.107024019759394 0.116237003947893 0.707112807436355 8.37939010204451e-05 -0.316986039018187 0.00295219474879256 Not_Significant Not_Significant 0.00438699103714546 -0.104981009629396 Q92541_S697 S697 RTF1_S697
Prostratin / Mock O95297 O95297_Prostratin / Mock_S210 O95297_S210_M1_3 Phospho (STY) MPZL1 -1.23929886735596 9.24839184094758e-05 -0.208343399553818 0.0484005932971538 -3.23695767451764 3.36048821410287e-07 -0.348023352923295 0.0944293095084779 SigDown Not_Significant -2.2381282709368 -0.278183376238557 O95297_S210 S210 MPZL1_S210
PMA / Mock Q13188 Q13188_PMA / Mock_T336 Q13188_T336_M1_3 Phospho (STY) STK3 1.49876323214486 9.25569294467746e-05 0.0712290182771363 0.093243630442541 2.04093358324351 0.000267047021241396 0.180874149642567 0.000747709559034519 SigUP Not_Significant 1.76984840769419 0.126051583959852 Q13188_T336 T336 STK3_T336
Prostratin / Mock Q13427 Q13427_Prostratin / Mock_S717 Q13427_S717_M2_3 Phospho (STY) PPIG -0.28426942643754 9.2661446349878e-05 0.149096864371568 0.0242932665121345 -0.20303883408195 0.00871673087003476 -0.0310042361480887 0.0350833796255658 Not_Significant Not_Significant -0.243654130259745 0.0590463141117396 Q13427_S717 S717 PPIG_S717
Prostratin / Mock Q13427 Q13427_Prostratin / Mock_S716 Q13427_S716_M2_3 Phospho (STY) PPIG -0.28426942643754 9.2661446349878e-05 0.149096864371568 0.0242932665121345 -0.0524918037385703 0.126009795473611 -0.0310042361480887 0.0350833796255658 Not_Significant Not_Significant -0.168380615088055 0.0590463141117396 Q13427_S716 S716 PPIG_S716
PMA / Mock Q92922 Q92922_PMA / Mock_S830 Q92922_S830_M1_3 Phospho (STY) SMARCC1 0.933674210955654 9.29512871154934e-05 0.104231922516373 0.0829004477178786 0.190884697841794 0.02215249448587 0.0811041303959095 0.164982380357292 Not_Significant Not_Significant 0.562279454398724 0.0926680264561412 Q92922_S830 S830 SMARCC1_S830
SAHA / Mock Q8WYP5 Q8WYP5_SAHA / Mock_S1283 Q8WYP5_S1283_M1_3 Phospho (STY) AHCTF1 0.308486691549882 9.30346347863031e-05 0.0151268324700098 0.0977780066263192 0.241588204306098 0.0032557392028299 0.130511020121649 0.0278304839803203 Not_Significant Not_Significant 0.27503744792799 0.0728189262958294 Q8WYP5_S1283 S1283 AHCTF1_S1283
PMA / Mock Q9NRA8 Q9NRA8_PMA / Mock_S587 Q9NRA8_S587_M1_3 Phospho (STY) EIF4ENIF1 -0.586812218704674 9.31426371838345e-05 -0.179306059276843 0.0799409615500179 -0.399287297374265 0.0068808594722035 -0.0916991638397678 0.00136426274128606 Not_Significant Not_Significant -0.49304975803947 -0.135502611558305 Q9NRA8_S587 S587 EIF4ENIF1_S587
PMA / Mock Q9UQ80 Q9UQ80_PMA / Mock_S2 Q9UQ80_S2_M2_3 Phospho (STY) PA2G4 -0.583673703137542 0.00115241225869455 -0.0586706677575402 0.347951822113992 -0.564729332628533 0.000816968841759548 -0.63441974369683 0.00264634680866027 Not_Significant Not_Significant -0.574201517883038 -0.346545205727185 Q9UQ80_S2 S2 PA2G4_S2
Prostratin / Mock Q96D71 Q96D71_Prostratin / Mock_S392 Q96D71_S392_M1_3 Phospho (STY) REPS1 -0.241339271276717 9.33390122168623e-05 0.26063634996836 0.0129660405679754 -0.570968447062067 6.99191019800088e-09 0.32736823344189 0.00470769826257259 Not_Significant Not_Significant -0.406153859169392 0.294002291705125 Q96D71_S392 S392 REPS1_S392
SAHA / Mock Q14676 Q14676_SAHA / Mock_T1589 Q14676_T1589_M1_3 Phospho (STY) MDC1 2.13476851406688 9.37474714293064e-05 -0.231051091608992 0.353776928891225 1.79050410674447 5.60125348816021e-07 -0.0803656050425044 0.0872658261643657 SigUP Not_Significant 1.96263631040568 -0.155708348325748 Q14676_T1589 T1589 MDC1_T1589
PMA / Mock Q9BQ39 Q9BQ39_PMA / Mock_S82 Q9BQ39_S82_M1_3 Phospho (STY) DDX50 -0.285695652446978 9.37974889074283e-05 0.0385141691249724 0.102520361590227 -0.385367703844085 8.53000897667279e-05 0.0686150212173823 0.0623894442271843 Not_Significant Not_Significant -0.335531678145532 0.0535645951711774 Q9BQ39_S82 S82 DDX50_S82
PMA / Mock P46013 P46013_PMA / Mock_S2708 P46013_S2708_M1_3 Phospho (STY) MKI67 -0.127463286800518 9.40496491623219e-05 -0.172279347725833 0.258078328804738 -0.26309902947554 0.00156397963917762 -0.3965004009965 0.000346231020894467 Not_Significant Not_Significant -0.195281158138029 -0.284389874361167 P46013_S2708 S2708 MKI67_S2708
PMA / Mock Q86YP4 Q86YP4_PMA / Mock_T49 Q86YP4_T49_M1_3 Phospho (STY) GATAD2A -0.629518845859717 9.42169677379689e-05 0.221538144947186 0.0448827371336825 -0.554056942235558 1.65818168912425e-05 -0.155828148002138 0.00589586185075183 Not_Significant Not_Significant -0.591787894047638 0.032854998472524 Q86YP4_T49 T49 GATAD2A_T49
SAHA / Mock P23246 P23246_SAHA / Mock_T476 P23246_T476_M1_3 Phospho (STY) SFPQ 2.33192640288779 9.42579216509079e-05 0.206813882930456 0.02731579914561 2.37993615147613 8.34764351063752e-06 0.22502010588029 0.0248300711243094 SigUP Not_Significant 2.35593127718196 0.215916994405373 P23246_T476 T476 SFPQ_T476
SAHA / Mock Q9NRZ9 Q9NRZ9_SAHA / Mock_S503 Q9NRZ9_S503_M1_3 Phospho (STY) HELLS 2.90344929729182 9.42605026195169e-05 0.175352292583517 0.0680401431652894 2.33626774059691 9.54042936420509e-09 0.309284389198807 0.0287079283579514 SigUP Not_Significant 2.61985851894437 0.242318340891162 Q9NRZ9_S503 S503 HELLS_S503
SAHA / Mock Q9Y388 Q9Y388_SAHA / Mock_S188 Q9Y388_S188_M1_3 Phospho (STY) RBMX2 -0.148840972274006 9.43270799240267e-05 0.346490325088608 0.0428307415892552 -0.269572379176678 6.62715340886587e-07 0.265749325524499 0.0306887283071058 Not_Significant Not_Significant -0.209206675725342 0.306119825306554 Q9Y388_S188 S188 RBMX2_S188
SAHA / Mock Q5T4S7 Q5T4S7_SAHA / Mock_S620 Q5T4S7_S620_M1_3 Phospho (STY) UBR4 0.319907864765968 9.44702471981991e-05 -0.00576099646570535 0.0849348941377303 0.354964682107027 0.0755382082355675 0.212830677543628 0.0191754104595452 Not_Significant Not_Significant 0.337436273436498 0.103534840538961 Q5T4S7_S620 S620 UBR4_S620
Prostratin / Mock A0JNW5 A0JNW5_Prostratin / Mock_S414 A0JNW5_S414_M1_3 Phospho (STY) BLTP3B 0.303554322925607 9.45004331946845e-05 0.404427780973195 0.000824472965754026 0.00570964599568656 0.20657766714899 0.465919712903121 0.00456206564953241 Not_Significant Not_Significant 0.154631984460647 0.435173746938158 A0JNW5_S414 S414 BLTP3B_S414
Prostratin / Mock Q6WCQ1 Q6WCQ1_Prostratin / Mock_S993 Q6WCQ1_S993_M1_3 Phospho (STY) MPRIP -1.86221677906836 9.45323530906666e-05 -0.343549977654599 0.0484228859061788 -1.91435609628302 7.0982707862741e-06 -0.0830330378015416 0.0493395286096065 SigDown Not_Significant -1.88828643767569 -0.21329150772807 Q6WCQ1_S993 S993 MPRIP_S993
PMA / Mock Q9NYF8 Q9NYF8_PMA / Mock_S198 Q9NYF8_S198_M1_3 Phospho (STY) BCLAF1 -0.353224904672159 9.47418152909282e-05 0.190031391982919 0.0503133525514417 -0.638513789982366 0.000193269497099679 0.00430012868413797 0.0278463962825152 Not_Significant Not_Significant -0.495869347327263 0.0971657603335285 Q9NYF8_S198 S198 BCLAF1_S198
Prostratin / Mock Q9BSL1 Q9BSL1_Prostratin / Mock_S98 Q9BSL1_S98_M1_3 Phospho (STY) UBAC1 -0.282888007895062 9.48077236976422e-05 -0.245265052017044 0.196804791638524 -0.354280927528198 0.000612469225253328 0.387914661658459 0.0125478416077535 Not_Significant Not_Significant -0.31858446771163 0.0713248048207075 Q9BSL1_S98 S98 UBAC1_S98
Prostratin / Mock Q6KC79 Q6KC79_Prostratin / Mock_S306 Q6KC79_S306_M1_3 Phospho (STY) NIPBL 0.211660211828697 9.4940101476374e-05 0.357103600140759 0.0046463832826525 0.126985006400608 0.0226575083003596 0.525986043225372 8.98767499032244e-05 Not_Significant Not_Significant 0.169322609114653 0.441544821683066 Q6KC79_S306 S306 NIPBL_S306
PMA / Mock Q96RS0 Q96RS0_PMA / Mock_S412 Q96RS0_S412_M1_3 Phospho (STY) TGS1 0.74794890726051 9.50019385123786e-05 -0.149080889659288 0.39504827082392 0.718962759994316 0.00201959883289475 -0.174627945387666 0.00067390832553598 Not_Significant Not_Significant 0.733455833627413 -0.161854417523477 Q96RS0_S412 S412 TGS1_S412
PMA / Mock P78332 P78332_PMA / Mock_S891 P78332_S891_M1_3 Phospho (STY) RBM6 0.191033954630151 9.50252549802691e-05 0.121619098641802 0.103190807733664 -0.494439831458606 0.000438454422155419 -0.169121775154222 0.0094783969149024 Not_Significant Not_Significant -0.151702938414227 -0.02375133825621 P78332_S891 S891 RBM6_S891
SAHA / Mock Q9BZL6 Q9BZL6_SAHA / Mock_S198 Q9BZL6_S198_M2_3 Phospho (STY) PRKD2 0.213884430497268 9.50448936548266e-05 0.162512919520071 0.00627974389276237 0.266753213300117 0.0592215818823622 0.305791866970147 0.0226008325944802 Not_Significant Not_Significant 0.240318821898692 0.234152393245109 Q9BZL6_S198 S198 PRKD2_S198
SAHA / Mock Q9BZL6 Q9BZL6_SAHA / Mock_S197 Q9BZL6_S197_M2_3 Phospho (STY) PRKD2 0.213884430497268 9.50448936548266e-05 0.162512919520071 0.00627974389276237 -0.344784069546622 0.0100858329543343 0.305791866970147 0.0226008325944802 Not_Significant Not_Significant -0.065449819524677 0.234152393245109 Q9BZL6_S197 S197 PRKD2_S197
SAHA / Mock Q8N6L1 Q8N6L1_SAHA / Mock_T124 Q8N6L1_T124_M1_3 Phospho (STY) KRTCAP2 1.89812393262145 9.5086979688576e-05 0.302114489904825 0.0151955551242113 2.11119001586876 1.13902828696032e-07 0.332667316690939 0.0165131768200235 SigUP Not_Significant 2.00465697424511 0.317390903297882 Q8N6L1_T124 T124 KRTCAP2_T124
Prostratin / Mock Q13459 Q13459_Prostratin / Mock_S1405 Q13459_S1405_M1_3 Phospho (STY) MYO9B 1.07168561979774 9.51580639681088e-05 0.386781877670533 0.00353127722215979 2.06750156790818 4.54318223234334e-10 0.747022062284599 0.000201666260018228 SigUP Not_Significant 1.56959359385296 0.566901969977566 Q13459_S1405 S1405 MYO9B_S1405
PMA / Mock Q14493 Q14493_PMA / Mock_S20 Q14493_S20_M2_3 Phospho (STY) SLBP -1.07727498736879 9.51636325375819e-05 -0.847142044876166 4.90773090300382e-05 -1.60474236342856 1.11007433053572e-05 -0.786722437128879 1.30364449785471e-07 SigDown Not_Significant -1.34100867539868 -0.816932241002523 Q14493_S20 S20 SLBP_S20
Prostratin / Mock O75592 O75592_Prostratin / Mock_S3505 O75592_S3505_M1_3 Phospho (STY) MYCBP2 0.299451408946986 9.51858404121587e-05 0.113529709213385 0.0452563233532902 0.519491050151552 1.02507497699863e-06 0.662672123144423 2.83901711296189e-05 Not_Significant Not_Significant 0.409471229549269 0.388100916178904 O75592_S3505 S3505 MYCBP2_S3505
PMA / Mock Q9NQZ2 Q9NQZ2_PMA / Mock_S368 Q9NQZ2_S368_M2_3 Phospho (STY) UTP3 0.411921098506832 9.56397617880821e-05 0.0520722570231728 0.0985024157053746 -0.629261698238741 0.00447793377170799 0.182978975008664 0.0937874567587029 Not_Significant Not_Significant -0.108670299865954 0.117525616015918 Q9NQZ2_S368 S368 UTP3_S368
PMA / Mock Q9NQZ2 Q9NQZ2_PMA / Mock_S365 Q9NQZ2_S365_M2_3 Phospho (STY) UTP3 0.411921098506832 9.56397617880821e-05 0.0520722570231728 0.0985024157053746 -0.629261698238741 0.00447793377170799 0.182978975008664 0.0937874567587029 Not_Significant Not_Significant -0.108670299865954 0.117525616015918 Q9NQZ2_S365 S365 UTP3_S365
Prostratin / Mock Q7L014 Q7L014_Prostratin / Mock_S928 Q7L014_S928_M1_3 Phospho (STY) DDX46 -0.667433585442652 9.59468036446964e-05 0.0726459479156042 0.0882300565465253 -0.266686273533448 0.00971967809652167 -0.186472509679417 0.0069790148780812 Not_Significant Not_Significant -0.46705992948805 -0.0569132808819064 Q7L014_S928 S928 DDX46_S928
SAHA / Mock Q9H1A4 Q9H1A4_SAHA / Mock_S377 Q9H1A4_S377_M1_3 Phospho (STY) ANAPC1 0.591647160948953 9.59507913400464e-05 -0.296211490543244 0.262759388603602 0.31480581434999 0.00525189620221194 0.00873919769231483 0.0383957453774005 Not_Significant Not_Significant 0.453226487649472 -0.143736146425465 Q9H1A4_S377 S377 ANAPC1_S377
PMA / Mock Q12888 Q12888_PMA / Mock_S1028 Q12888_S1028_M1_3 Phospho (STY) TP53BP1 -0.238084872486264 9.60989035185769e-05 0.27563450201756 0.0178972428223636 -0.747677870569366 3.78502774153348e-08 0.287854400238148 0.000112076608420892 Not_Significant Not_Significant -0.492881371527815 0.281744451127854 Q12888_S1028 S1028 TP53BP1_S1028
PMA / Mock P18858 P18858_PMA / Mock_S913 P18858_S913_M2_3 Phospho (STY) LIG1 -0.614670313224068 9.61423587545764e-05 -0.288222922554237 0.0515776350444968 0.0244422699758696 0.182086377469912 -0.229431298715601 2.8989612657089e-05 Not_Significant Not_Significant -0.295114021624099 -0.258827110634919 P18858_S913 S913 LIG1_S913
PMA / Mock P18858 P18858_PMA / Mock_S911 P18858_S911_M2_3 Phospho (STY) LIG1 -0.614670313224068 9.61423587545764e-05 -0.288222922554237 0.0515776350444968 0.0244422699758696 0.182086377469912 -0.229431298715601 2.8989612657089e-05 Not_Significant Not_Significant -0.295114021624099 -0.258827110634919 P18858_S911 S911 LIG1_S911
SAHA / Mock Q6WCQ1 Q6WCQ1_SAHA / Mock_S891 Q6WCQ1_S891_M1_3 Phospho (STY) MPRIP 1.49949625333535 9.61551473935812e-05 -0.00414553003835218 0.14845706086451 1.22346706641719 9.46981410028705e-07 0.227572401544195 0.0294306553230583 SigUP Not_Significant 1.36148165987627 0.111713435752921 Q6WCQ1_S891 S891 MPRIP_S891
PMA / Mock Q5VT52 Q5VT52_PMA / Mock_S614 Q5VT52_S614_M1_3 Phospho (STY) RPRD2 0.103360829156438 9.62989229577166e-05 -0.105321514443028 0.398616765044103 -0.510333003259643 4.38755792929166e-07 -0.0917698162976484 0.00221382416901375 Not_Significant Not_Significant -0.203486087051603 -0.0985456653703382 Q5VT52_S614 S614 RPRD2_S614
PMA / Mock Q9BVJ6 Q9BVJ6_PMA / Mock_S445 Q9BVJ6_S445_M1_3 Phospho (STY) UTP14A -1.18592707494489 9.63092772868678e-05 -0.0495060488011368 0.394561273818513 -1.95336835505419 0.00333181276166567 -0.296159766786367 0.00136932836319575 SigDown Not_Significant -1.56964771499954 -0.172832907793752 Q9BVJ6_S445 S445 UTP14A_S445
Prostratin / Mock Q13501 Q13501_Prostratin / Mock_S272 Q13501_S272_M1_3 Phospho (STY) SQSTM1 0.307952526797672 9.66367506003084e-05 -0.331026923297002 0.0166781665427506 0.0972585384400046 0.00391143403987751 -0.24364387802589 0.00516739642212649 Not_Significant Not_Significant 0.202605532618838 -0.287335400661446 Q13501_S272 S272 SQSTM1_S272
SAHA / Mock P46013 P46013_SAHA / Mock_S2528 P46013_S2528_M1_3 Phospho (STY) MKI67 0.434602593462793 9.67607082695882e-05 0.103006331277622 0.0897971801003219 -0.636992559431087 0.00228798553850079 0.209626526342757 0.028888465262985 Not_Significant Not_Significant -0.101194982984147 0.15631642881019 P46013_S2528 S2528 MKI67_S2528
PMA / Mock Q8NC44 Q8NC44_PMA / Mock_S385 Q8NC44_S385_M1_3 Phospho (STY) RETREG2 0.272403933972829 9.678350037598e-05 0.162254968064574 0.034294472018115 0.439483531061648 0.00261135913047032 0.219360613982098 0.00161517276569675 Not_Significant Not_Significant 0.355943732517239 0.190807791023336 Q8NC44_S385 S385 RETREG2_S385
Prostratin / Mock Q8NFH5 Q8NFH5_Prostratin / Mock_T308 Q8NFH5_T308_M1_3 Phospho (STY) NUP35 -0.215633332194965 9.68139089148995e-05 -0.33085864471329 0.0172971965121897 -0.337267426251215 0.000160478748821431 0.021233317196474 0.114061200941291 Not_Significant Not_Significant -0.27645037922309 -0.154812663758408 Q8NFH5_T308 T308 NUP35_T308
SAHA / Mock Q9NPQ8 Q9NPQ8_SAHA / Mock_S502 Q9NPQ8_S502_M1_3 Phospho (STY) RIC8A 0.576012195303711 9.68724781366628e-05 0.147314304768944 0.045728044659558 0.372948791939958 4.6446337333438e-05 0.368932857822021 0.0210770547474919 Not_Significant Not_Significant 0.474480493621835 0.258123581295483 Q9NPQ8_S502 S502 RIC8A_S502
Prostratin / Mock P78559 P78559_Prostratin / Mock_T576 P78559_T576_M1_3 Phospho (STY) MAP1A -1.67152572195197 9.71544960160335e-05 -0.694727408055333 0.00029520708383892 -2.22714928653135 3.07232074934818e-09 -0.45182284005515 5.15955438959239e-06 SigDown Not_Significant -1.94933750424166 -0.573275124055242 P78559_T576 T576 MAP1A_T576
SAHA / Mock Q9UHY1 Q9UHY1_SAHA / Mock_S2 Q9UHY1_S2_M1_3 Phospho (STY) NRBP1 -0.571427398784724 9.72267582800061e-05 -0.124103703354239 0.249803800444613 -0.059316138314516 0.12251236480996 0.158999222411043 0.0140378623382857 Not_Significant Not_Significant -0.31537176854962 0.017447759528402 Q9UHY1_S2 S2 NRBP1_S2
PMA / Mock Q9UPU5 Q9UPU5_PMA / Mock_Y916 Q9UPU5_Y916_M1_3 Phospho (STY) USP24 0.507469494552921 9.7308913077592e-05 -0.0509526793969414 0.340254590201475 -0.141851176139967 0.0356426575166801 0.0337536988416059 0.0409534168771682 Not_Significant Not_Significant 0.182809159206477 -0.00859949027766775 Q9UPU5_Y916 Y916 USP24_Y916
SAHA / Mock Q8N0Z3 Q8N0Z3_SAHA / Mock_S548 Q8N0Z3_S548_M1_3 Phospho (STY) SPICE1 2.08959278479259 9.74070047043022e-05 0.312053064616198 0.0121697535502021 1.62689908643548 0.000909017965334052 0.492772978473194 0.00981619987037664 SigUP Not_Significant 1.85824593561404 0.402413021544696 Q8N0Z3_S548 S548 SPICE1_S548
Prostratin / Mock P48634 P48634_Prostratin / Mock_S808 P48634_S808_M1_3 Phospho (STY) PRRC2A 0.633100334486357 9.74070047043022e-05 0.0041584872161849 0.130864397801323 0.287152155745403 5.3602350775878e-05 0.0680779854061909 0.0353363176951637 Not_Significant Not_Significant 0.46012624511588 0.0361182363111879 P48634_S808 S808 PRRC2A_S808
Prostratin / Mock Q9Y6J9 Q9Y6J9_Prostratin / Mock_S501 Q9Y6J9_S501_M1_3 Phospho (STY) TAF6L -1.94514434723982 9.75478913918259e-05 -0.253538492482346 0.011384595650499 -1.29300746863954 0.00021653107551245 0.279220588117404 0.00482158178547588 SigDown Not_Significant -1.61907590793968 0.012841047817529 Q9Y6J9_S501 S501 TAF6L_S501
SAHA / Mock P33991 P33991_SAHA / Mock_T110 P33991_T110_M2_3 Phospho (STY) MCM4 1.81541378409226 9.75648916878111e-05 0.00136444114181632 0.13021324513038 1.37311375107957 4.50329795929959e-09 0.147112675055207 0.0389295436748031 SigUP Not_Significant 1.59426376758592 0.0742385580985117 P33991_T110 T110 MCM4_T110
SAHA / Mock P33991 P33991_SAHA / Mock_S105 P33991_S105_M2_3 Phospho (STY) MCM4 1.81541378409226 9.75648916878111e-05 0.00136444114181632 0.13021324513038 1.37311375107957 4.50329795929959e-09 0.147112675055207 0.0389295436748031 SigUP Not_Significant 1.59426376758592 0.0742385580985117 P33991_S105 S105 MCM4_S105
SAHA / Mock Q96D71 Q96D71_SAHA / Mock_S562 Q96D71_S562_M1_3 Phospho (STY) REPS1 -0.295820532846391 9.76085367185383e-05 0.284702076824678 0.0481407390924915 0.568716240621982 7.90161184078375e-05 0.350302775187593 0.0108751784735601 Not_Significant Not_Significant 0.136447853887796 0.317502426006136 Q96D71_S562 S562 REPS1_S562
SAHA / Mock Q5JSH3 Q5JSH3_SAHA / Mock_S403 Q5JSH3_S403_M1_3 Phospho (STY) WDR44 -0.30441864020216 9.76400034696255e-05 0.297313666212499 0.0150151402653984 -0.502233774330135 8.59801859179546e-06 0.31858331168524 0.0114756992269525 Not_Significant Not_Significant -0.403326207266148 0.30794848894887 Q5JSH3_S403 S403 WDR44_S403
SAHA / Mock P11388 P11388_SAHA / Mock_S1504 P11388_S1504_M1_3 Phospho (STY) TOP2A 2.42084701487934 9.76646662797491e-05 0.676223750667304 0.00876256915291905 3.09182839364714 4.9770114562785e-10 0.618326428470238 0.0100404409274435 SigUP Not_Significant 2.75633770426324 0.647275089568771 P11388_S1504 S1504 TOP2A_S1504
Prostratin / Mock Q9NWU2 Q9NWU2_Prostratin / Mock_S2 Q9NWU2_S2_M1_3 Phospho (STY) GID8 0.176077954187706 9.77038270545469e-05 0.259274051842313 0.00363585094229935 0.333797779322315 0.00132808712250663 0.551599515081743 6.91435950597873e-06 Not_Significant Not_Significant 0.254937866755011 0.405436783462028 Q9NWU2_S2 S2 GID8_S2
SAHA / Mock P14866 P14866_SAHA / Mock_S298 P14866_S298_M1_3 Phospho (STY) HNRNPL 1.61411203002009 9.77504706589544e-05 0.0533149071795394 0.091523584296737 1.22577666599383 5.39282839020165e-06 0.17279010756909 0.0401643230214065 SigUP Not_Significant 1.41994434800696 0.113052507374315 P14866_S298 S298 HNRNPL_S298
SAHA / Mock Q9Y2V2 Q9Y2V2_SAHA / Mock_S52 Q9Y2V2_S52_M1_3 Phospho (STY) CARHSP1 -0.46311154671797 9.79045204345223e-05 0.615670996424197 0.0099041507958717 -0.103439021961113 0.015312052521231 0.478309793938067 0.00121674734415153 Not_Significant Not_Significant -0.283275284339542 0.546990395181132 Q9Y2V2_S52 S52 CARHSP1_S52
SAHA / Mock Q9NZ63 Q9NZ63_SAHA / Mock_S261 Q9NZ63_S261_M1_3 Phospho (STY) C9orf78 0.212520638488509 9.82031149208314e-05 -0.0458170107261576 0.269323623027347 -0.143590415807825 0.0132454297538202 0.26480232560386 0.0357481984246611 Not_Significant Not_Significant 0.034465111340342 0.109492657438851 Q9NZ63_S261 S261 C9orf78_S261
PMA / Mock P46379 P46379_PMA / Mock_T350 P46379_T350_M1_3 Phospho (STY) BAG6 0.208625200649784 9.84546643695134e-05 0.0813978062879582 0.0494157663662083 -0.126232768814625 0.0309031820473141 -0.00596957347691533 0.021696860614537 Not_Significant Not_Significant 0.0411962159175795 0.0377141164055214 P46379_T350 T350 BAG6_T350
PMA / Mock Q15154 Q15154_PMA / Mock_S69 Q15154_S69_M3_3 Phospho (STY) PCM1 -1.18987871179693 9.86149320135593e-05 0.257379078080023 0.0239509416621627 -1.51456036126457 1.29111317547189e-05 -0.00282238867712707 0.0697838589299929 SigDown Not_Significant -1.35221953653075 0.127278344701448 Q15154_S69 S69 PCM1_S69
PMA / Mock Q15154 Q15154_PMA / Mock_S68 Q15154_S68_M3_3 Phospho (STY) PCM1 -1.18987871179693 9.86149320135593e-05 0.257379078080023 0.0239509416621627 -1.51456036126457 1.29111317547189e-05 -0.00282238867712707 0.0697838589299929 SigDown Not_Significant -1.35221953653075 0.127278344701448 Q15154_S68 S68 PCM1_S68
Prostratin / Mock Q9NYZ3 Q9NYZ3_Prostratin / Mock_S734 Q9NYZ3_S734_M1_3 Phospho (STY) GTSE1 -0.164427898398646 9.86464665141953e-05 -0.141922069993341 0.4042046283004 -0.285218853362108 6.52245776683413e-07 0.128977195778431 0.0173284933744858 Not_Significant Not_Significant -0.224823375880377 -0.006472437107455 Q9NYZ3_S734 S734 GTSE1_S734
PMA / Mock O43896 O43896_PMA / Mock_S1033 O43896_S1033_M1_3 Phospho (STY) KIF1C 0.269687707922493 9.87276304579739e-05 0.113341885015682 0.372656403722309 -0.907738552622036 0.00942722242099084 -0.123432212827151 0.148343491068156 Not_Significant Not_Significant -0.319025422349772 -0.0050451639057345 O43896_S1033 S1033 KIF1C_S1033
SAHA / Mock Q9BYV8 Q9BYV8_SAHA / Mock_S121 Q9BYV8_S121_M1_3 Phospho (STY) CEP41 0.381556659418633 9.90176779050535e-05 -0.339401029819396 0.0807512678834096 -0.516695365168539 0.0241367005254323 0.0155480247004014 0.0459042551364513 Not_Significant Not_Significant -0.067569352874953 -0.161926502559497 Q9BYV8_S121 S121 CEP41_S121
Prostratin / Mock Q03111 Q03111_Prostratin / Mock_S292 Q03111_S292_M1_3 Phospho (STY) MLLT1 -0.266858071013152 9.91828881911293e-05 -0.279317994205752 0.16587287709709 -0.546810469923454 6.2729148509245e-05 0.122765945136034 0.0968680699872783 Not_Significant Not_Significant -0.406834270468303 -0.078276024534859 Q03111_S292 S292 MLLT1_S292
SAHA / Mock Q96ST2 Q96ST2_SAHA / Mock_S720 Q96ST2_S720_M1_3 Phospho (STY) IWS1 -0.355120826869248 9.9252129063535e-05 0.166818996926047 0.0569167510506157 0.201578141995122 0.00119587259322354 0.792156429366971 0.00897483414553066 Not_Significant Not_Significant -0.076771342437063 0.479487713146509 Q96ST2_S720 S720 IWS1_S720
PMA / Mock Q15021 Q15021_PMA / Mock_S1333 Q15021_S1333_M1_3 Phospho (STY) NCAPD2 0.217350047616883 9.93742107836626e-05 -0.0121785860660662 0.186549019243327 -0.804123171084396 0.000137827274286537 -0.0117570323902142 0.0218994513404389 Not_Significant Not_Significant -0.293386561733757 -0.0119678092281402 Q15021_S1333 S1333 NCAPD2_S1333
SAHA / Mock Q15652 Q15652_SAHA / Mock_T1978 Q15652_T1978_M1_3 Phospho (STY) JMJD1C -1.08921617336604 9.95752262362961e-05 -0.21432366447192 0.39887672922482 -2.28317673660949 1.08109328292339e-08 0.836882753018736 0.0103948419188486 SigDown Not_Significant -1.68619645498777 0.311279544273408 Q15652_T1978 T1978 JMJD1C_T1978
PMA / Mock Q9NP61 Q9NP61_PMA / Mock_S331 Q9NP61_S331_M1_3 Phospho (STY) ARFGAP3 -0.747159160605062 9.95967931534837e-05 0.436459672393825 0.00359271165012445 -0.433888819989239 0.00113912580541848 0.122663111903684 0.0506996309524697 Not_Significant Not_Significant -0.590523990297151 0.279561392148755 Q9NP61_S331 S331 ARFGAP3_S331
Prostratin / Mock Q4LE39 Q4LE39_Prostratin / Mock_S296 Q4LE39_S296_M2_3 Phospho (STY) ARID4B -0.326483266611567 9.96136477474641e-05 0.124916902816478 0.0167784605066209 -0.461538535045093 1.75353240680373e-05 0.275335096590742 0.00111945566323339 Not_Significant Not_Significant -0.39401090082833 0.20012599970361 Q4LE39_S296 S296 ARID4B_S296
Prostratin / Mock Q4LE39 Q4LE39_Prostratin / Mock_S295 Q4LE39_S295_M2_3 Phospho (STY) ARID4B -0.326483266611567 9.96136477474641e-05 0.124916902816478 0.0167784605066209 -0.461538535045093 1.75353240680373e-05 0.275335096590742 0.00111945566323339 Not_Significant Not_Significant -0.39401090082833 0.20012599970361 Q4LE39_S295 S295 ARID4B_S295
Prostratin / Mock Q9Y618 Q9Y618_Prostratin / Mock_S215 Q9Y618_S215_M1_3 Phospho (STY) NCOR2 -2.34662254501335 9.96310837755383e-05 -0.11209661244824 0.401551525661225 -3.14517517603757 0.00351177928156458 0.143944704377327 0.0187019312725197 SigDown Not_Significant -2.74589886052546 0.0159240459645435 Q9Y618_S215 S215 NCOR2_S215
PMA / Mock P49321 P49321_PMA / Mock_S497 P49321_S497_M2_3 Phospho (STY) NASP -0.681471809267532 9.98570954492038e-05 0.16995569312392 0.047813390228371 -0.903923889526519 5.25366031128281e-10 -0.0347102750074618 0.0124039823702729 Not_Significant Not_Significant -0.792697849397026 0.0676227090582291 P49321_S497 S497 NASP_S497
PMA / Mock Q96T37 Q96T37_PMA / Mock_S659 Q96T37_S659_M2_3 Phospho (STY) RBM15 0.434458085477971 0.000100328191515653 0.278470266014452 0.0172088681555137 -0.160035301195143 0.0318556781260227 -0.0351321424525529 0.0278520181600914 Not_Significant Not_Significant 0.137211392141414 0.12166906178095 Q96T37_S659 S659 RBM15_S659
PMA / Mock Q96T37 Q96T37_PMA / Mock_S656 Q96T37_S656_M1_3 Phospho (STY) RBM15 0.682191630983912 0.000303259881709759 0.278470266014452 0.0172088681555137 -0.160035301195143 0.0318556781260227 -0.0351321424525529 0.0278520181600914 Not_Significant Not_Significant 0.261078164894385 0.12166906178095 Q96T37_S656 S656 RBM15_S656
Prostratin / Mock Q9UKV3 Q9UKV3_Prostratin / Mock_S365 Q9UKV3_S365_M1_3 Phospho (STY) ACIN1 0.365272649530987 0.0001003767816506 0.16137377116152 0.0317610493372793 0.378822193770307 2.71386578505612e-08 0.194979163127432 0.0225799412695853 Not_Significant Not_Significant 0.372047421650647 0.178176467144476 Q9UKV3_S365 S365 ACIN1_S365
PMA / Mock O75427 O75427_PMA / Mock_S25 O75427_S25_M1_3 Phospho (STY) LRCH4 -0.147807552008457 0.000100693740999793 0.252195868332378 0.00431443537737346 -0.346120445199803 2.19464397610519e-05 0.314138400762042 0.00128260012293599 Not_Significant Not_Significant -0.24696399860413 0.28316713454721 O75427_S25 S25 LRCH4_S25
Prostratin / Mock Q9Y2D5 Q9Y2D5_Prostratin / Mock_S383 Q9Y2D5_S383_M1_3 Phospho (STY) PALM2AKAP2 1.43414072103941 0.000100934584329245 -0.52049071744114 0.0107757489882879 1.02339321930357 0.00131707931491393 -0.385573643353759 0.000115877925816873 SigUP Not_Significant 1.22876697017149 -0.45303218039745 Q9Y2D5_S383 S383 PALM2AKAP2_S383
SAHA / Mock Q659C4 Q659C4_SAHA / Mock_S60 Q659C4_S60_M1_3 Phospho (STY) LARP1B -0.820005738722004 0.000100965680991092 -0.305359666080514 0.357463664823748 0.86666190928633 0.0171984966734252 0.125774792371234 0.0586558624651493 Not_Significant Not_Significant 0.023328085282163 -0.08979243685464 Q659C4_S60 S60 LARP1B_S60
SAHA / Mock P46379 P46379_SAHA / Mock_T508 P46379_T508_M1_3 Phospho (STY) BAG6 1.91369099335766 0.000100982901316518 0.0621261409559621 0.0640672849075615 1.75541334601956 0.000532695779113248 0.478172989707895 0.0130472006571105 SigUP Not_Significant 1.83455216968861 0.270149565331929 P46379_T508 T508 BAG6_T508
PMA / Mock P61978 P61978_PMA / Mock_S116 P61978_S116_M1_3 Phospho (STY) HNRNPK 1.0504728301083 0.000101259664811009 0.0309754766641928 0.217278051166327 1.29224969769422 3.67926100008621e-05 -0.1278633376774 0.00848041737107834 SigUP Not_Significant 1.17136126390126 -0.0484439305066036 P61978_S116 S116 HNRNPK_S116
Prostratin / Mock Q15276 Q15276_Prostratin / Mock_S407 Q15276_S407_M1_3 Phospho (STY) RABEP1 0.190181901961606 0.000101409607279079 0.249737348675629 0.0131495583306636 0.763137369690774 0.00911068838737728 0.139531691702707 0.00270074148374809 Not_Significant Not_Significant 0.47665963582619 0.194634520189168 Q15276_S407 S407 RABEP1_S407
PMA / Mock O75533 O75533_PMA / Mock_S129 O75533_S129_M1_3 Phospho (STY) SF3B1 -0.307917231349495 0.000101432529856854 0.0185896028820643 0.107144558880329 -0.886104493510143 2.63159311975055e-05 0.0364876325307045 0.102876284821469 Not_Significant Not_Significant -0.597010862429819 0.0275386177063844 O75533_S129 S129 SF3B1_S129
SAHA / Mock Q2TBE0 Q2TBE0_SAHA / Mock_S372 Q2TBE0_S372_M1_3 Phospho (STY) CWF19L2 -1.72360632292357 0.000101466170436336 -0.473508203783569 0.0639544725445461 -1.05913540571063 1.66198931560419e-05 0.0611880748634378 0.0329207990394782 SigDown Not_Significant -1.3913708643171 -0.206160064460066 Q2TBE0_S372 S372 CWF19L2_S372
SAHA / Mock P18858 P18858_SAHA / Mock_T233 P18858_T233_M1_3 Phospho (STY) LIG1 2.19865281983394 0.000101485073806271 0.122484339162588 0.0563409302088004 3.57051252771284 1.09750925975887e-06 0.328853514665004 0.011422471479791 SigUP Not_Significant 2.88458267377339 0.225668926913796 P18858_T233 T233 LIG1_T233
Prostratin / Mock P31948 P31948_Prostratin / Mock_S481 P31948_S481_M1_3 Phospho (STY) STIP1 0.276101751644016 0.000101743187140858 0.312887579359464 0.0141681062379401 0.151507129734238 0.000942098485737868 -0.0216569590074322 0.0492929296250745 Not_Significant Not_Significant 0.213804440689127 0.145615310176016 P31948_S481 S481 STIP1_S481
Prostratin / Mock Q6N021 Q6N021_Prostratin / Mock_S75 Q6N021_S75_M1_3 Phospho (STY) TET2 0.51303404887219 0.000101962570159756 0.429588644063896 0.00740613834803022 0.508739397714148 3.34732045050613e-05 0.712097794339586 0.000111836083451453 Not_Significant Not_Significant 0.510886723293169 0.570843219201741 Q6N021_S75 S75 TET2_S75
PMA / Mock Q5T200 Q5T200_PMA / Mock_S986 Q5T200_S986_M2_3 Phospho (STY) ZC3H13 -0.920239881289559 0.000102281985030245 0.0439050414319174 0.20565145639754 -0.803209579084889 3.21590054247615e-05 -0.205150661507089 0.00145290092933731 Not_Significant Not_Significant -0.861724730187224 -0.0806228100375858 Q5T200_S986 S986 ZC3H13_S986
PMA / Mock Q6P2E9 Q6P2E9_PMA / Mock_S844 Q6P2E9_S844_M1_3 Phospho (STY) EDC4 -0.232237325751305 0.000102415012405159 0.154624075256085 0.00657547701657086 -0.341810517421786 0.00135027805002909 0.213324584581893 0.00631232622660871 Not_Significant Not_Significant -0.287023921586546 0.183974329918989 Q6P2E9_S844 S844 EDC4_S844
Prostratin / Mock Q99618 Q99618_Prostratin / Mock_S87 Q99618_S87_M1_3 Phospho (STY) CDCA3 -0.194219692355206 0.000102415012405159 -0.525331750056778 0.00416864884693321 -0.498855171921061 2.46554930405121e-08 0.0622302298708777 0.0673043723462117 Not_Significant Not_Significant -0.346537432138133 -0.23155076009295 Q99618_S87 S87 CDCA3_S87
PMA / Mock P17812 P17812_PMA / Mock_S562 P17812_S562_M1_3 Phospho (STY) CTPS1 0.465331383686093 0.000102603250644734 -0.0933956178366245 0.456012807467973 -0.296007804247293 0.000308999106885907 -0.280982663381967 0.00259801412818603 Not_Significant Not_Significant 0.0846617897194 -0.187189140609296 P17812_S562 S562 CTPS1_S562
Prostratin / Mock O75145 O75145_Prostratin / Mock_S17 O75145_S17_M1_3 Phospho (STY) PPFIA3 -0.37229127736405 0.00010294023518441 0.135414949931954 0.0154792089820019 -0.564070744708227 2.93091126660297e-07 0.234198954158368 0.00145675443421703 Not_Significant Not_Significant -0.468181011036139 0.184806952045161 O75145_S17 S17 PPFIA3_S17
Prostratin / Mock Q9NYF8 Q9NYF8_Prostratin / Mock_S177 Q9NYF8_S177_M1_3 Phospho (STY) BCLAF1 -0.258303333812465 0.000103280802937938 0.267903499306523 0.0104081300034538 -0.134220918225719 0.000425092016184217 0.298444692868146 0.00161987304789611 Not_Significant Not_Significant -0.196262126019092 0.283174096087335 Q9NYF8_S177 S177 BCLAF1_S177
PMA / Mock Q9Y2U5 Q9Y2U5_PMA / Mock_S153 Q9Y2U5_S153_M1_3 Phospho (STY) MAP3K2 1.90400901471646 0.000103280802937938 0.0956652599730993 0.0906467384370693 1.52170580636658 1.36550201480025e-08 0.0780142591784462 0.0322906386313669 SigUP Not_Significant 1.71285741054152 0.0868397595757728 Q9Y2U5_S153 S153 MAP3K2_S153
Prostratin / Mock Q13200 Q13200_Prostratin / Mock_S16 Q13200_S16_M1_3 Phospho (STY) PSMD2 0.227141780963245 0.000103433040821295 0.126077514638023 0.00554169754399486 0.0376500946143405 0.0815235703052305 0.323887499477557 0.00139143112336506 Not_Significant Not_Significant 0.132395937788793 0.22498250705779 Q13200_S16 S16 PSMD2_S16
Prostratin / Mock P52948 P52948_Prostratin / Mock_S608 P52948_S608_M2_3 Phospho (STY) NUP98 0.434702805834105 0.000103490178564969 -0.103632705571303 0.440005170768452 -0.429225778816038 2.92726819595552e-05 0.0359014798186678 0.14170630550674 Not_Significant Not_Significant 0.00273851350903348 -0.0338656128763176 P52948_S608 S608 NUP98_S608
SAHA / Mock Q7Z2Z1 Q7Z2Z1_SAHA / Mock_S1750 Q7Z2Z1_S1750_M1_3 Phospho (STY) TICRR -0.60316589743108 0.000103835613433569 0.673818025436823 0.0126410252400047 -0.346772477861985 0.0252944985858731 0.701960114856092 0.0087032819216441 Not_Significant Not_Significant -0.474969187646533 0.687889070146458 Q7Z2Z1_S1750 S1750 TICRR_S1750
Prostratin / Mock Q9UPR3 Q9UPR3_Prostratin / Mock_T441 Q9UPR3_T441_M1_3 Phospho (STY) SMG5 -0.253018294449267 0.000103953097059863 -0.15223599492219 0.351696935766709 -0.364719864549503 0.000116230808940514 0.261493273686688 0.0206477005944949 Not_Significant Not_Significant -0.308869079499385 0.054628639382249 Q9UPR3_T441 T441 SMG5_T441
SAHA / Mock Q9NZJ0 Q9NZJ0_SAHA / Mock_T429 Q9NZJ0_T429_M1_3 Phospho (STY) DTL 1.04400164769392 0.000104215008583304 0.411243034750131 0.0420888179992055 1.07109161738702 1.21965913413674e-06 0.28725971806602 0.0113203657794468 SigUP Not_Significant 1.05754663254047 0.349251376408076 Q9NZJ0_T429 T429 DTL_T429
PMA / Mock P22681 P22681_PMA / Mock_S619 P22681_S619_M1_3 Phospho (STY) CBL 5.15124193318544 0.000104230151270031 0.944703723883408 0.00107888015050214 5.2373114293029 1.86389894088872e-08 0.797472484952747 1.66636051735649e-05 SigUP Not_Significant 5.19427668124417 0.871088104418078 P22681_S619 S619 CBL_S619
PMA / Mock P18858 P18858_PMA / Mock_T183 P18858_T183_M1_3 Phospho (STY) LIG1 -0.513326984157787 0.00010435824803761 -0.288222922554237 0.0515776350444968 -0.924632551892562 1.43290634469535e-05 -0.229431298715601 2.8989612657089e-05 Not_Significant Not_Significant -0.718979768025175 -0.258827110634919 P18858_T183 T183 LIG1_T183
Prostratin / Mock Q8IYB3 Q8IYB3_Prostratin / Mock_S696 Q8IYB3_S696_M2_3 Phospho (STY) SRRM1 -0.547363113155785 0.000104668631911116 -0.0263858112196018 0.192517972951081 -0.345532171648323 2.50674030441743e-06 -0.0551008671318396 0.0978027656186256 Not_Significant Not_Significant -0.446447642402054 -0.0407433391757207 Q8IYB3_S696 S696 SRRM1_S696
Prostratin / Mock Q8NC56 Q8NC56_Prostratin / Mock_S166 Q8NC56_S166_M1_3 Phospho (STY) LEMD2 -0.707769998453269 0.000104678274907423 0.233246509406787 0.0137806497571036 -0.479920034872343 4.01110971769329e-06 0.356933977882034 0.0021975059708249 Not_Significant Not_Significant -0.593845016662806 0.295090243644411 Q8NC56_S166 S166 LEMD2_S166
PMA / Mock Q5UIP0 Q5UIP0_PMA / Mock_S1454 Q5UIP0_S1454_M1_3 Phospho (STY) RIF1 -1.17632705665472 0.000104797491124996 -0.394455515250734 0.0141779629413822 -1.01609969846747 0.000598134820570151 -0.42463429985568 0.000336092728795514 SigDown Not_Significant -1.09621337756109 -0.409544907553207 Q5UIP0_S1454 S1454 RIF1_S1454
PMA / Mock Q96C90 Q96C90_PMA / Mock_S21 Q96C90_S21_M1_3 Phospho (STY) PPP1R14B 0.307750850201601 0.000104826766333238 -0.274769746876288 0.0134616992495836 -0.583282601639164 0.00384304056041686 -0.168729977364736 0.0272413844659985 Not_Significant Not_Significant -0.137765875718782 -0.221749862120512 Q96C90_S21 S21 PPP1R14B_S21
Prostratin / Mock P25440 P25440_Prostratin / Mock_S298 P25440_S298_M1_3 Phospho (STY) BRD2 -1.94234869411591 0.000104924492542379 -0.12033481230797 0.393217697869742 -1.1638672788683 0.00101706179754538 0.331580650451367 0.003720069271203 SigDown Not_Significant -1.55310798649211 0.105622919071699 P25440_S298 S298 BRD2_S298
SAHA / Mock Q76I76 Q76I76_SAHA / Mock_S461 Q76I76_S461_M1_3 Phospho (STY) SSH2 -0.837136252469308 0.000105104999701619 -0.44950190567027 0.018799883933321 -0.112797559975868 0.144593760902371 -0.112293466533716 0.052182163218867 Not_Significant Not_Significant -0.474966906222588 -0.280897686101993 Q76I76_S461 S461 SSH2_S461
SAHA / Mock Q9NWS9 Q9NWS9_SAHA / Mock_S3 Q9NWS9_S3_M1_3 Phospho (STY) ZNF446 -0.298380896532101 0.000105104999701619 -0.127204470871053 0.178187024670945 -0.527830137798125 9.95046616666375e-06 0.286181331476585 0.0284994332046879 Not_Significant Not_Significant -0.413105517165113 0.079488430302766 Q9NWS9_S3 S3 ZNF446_S3
SAHA / Mock Q16626 Q16626_SAHA / Mock_S181 Q16626_S181_M1_3 Phospho (STY) MEA1 1.85629793154173 0.000105351837303584 -0.206414264426938 0.416422553540694 2.5552365533276 3.00806875423159e-06 -0.543157512916206 0.171943874551712 SigUP Not_Significant 2.20576724243467 -0.374785888671572 Q16626_S181 S181 MEA1_S181
PMA / Mock Q7Z478 Q7Z478_PMA / Mock_S200 Q7Z478_S200_M1_3 Phospho (STY) DHX29 0.236825849761809 0.000105353182182759 -0.179772710943271 0.280886441148107 -0.371422264023847 0.00584085774367853 -0.151263232302821 0.00215494685832709 Not_Significant Not_Significant -0.067298207131019 -0.165517971623046 Q7Z478_S200 S200 DHX29_S200
PMA / Mock P52948 P52948_PMA / Mock_S608 P52948_S608_M2_3 Phospho (STY) NUP98 0.711891415313685 0.000105384430344594 -0.102546814160928 0.449865032068804 -0.109876278795852 0.0433968350474273 -0.151847977851772 0.0056383420188748 Not_Significant Not_Significant 0.301007568258917 -0.12719739600635 P52948_S608 S608 NUP98_S608
PMA / Mock Q9Y2W1 Q9Y2W1_PMA / Mock_Y293 Q9Y2W1_Y293_M1_3 Phospho (STY) THRAP3 -1.29887958553885 0.00194578758803983 0.090641285663568 0.0808031776736265 -1.60301748492602 0.000878395103748326 -0.08390107212711 0.0140823255647239 SigDown Not_Significant -1.45094853523244 0.003370106768229 Q9Y2W1_Y293 Y293 THRAP3_Y293
PMA / Mock Q9Y2W1 Q9Y2W1_PMA / Mock_S274 Q9Y2W1_S274_M2_3 Phospho (STY) THRAP3 -0.301403504653489 0.000105573094203125 0.090641285663568 0.0808031776736265 -0.0401932302674831 0.129285361637302 -0.08390107212711 0.0140823255647239 Not_Significant Not_Significant -0.170798367460486 0.003370106768229 Q9Y2W1_S274 S274 THRAP3_S274
SAHA / Mock Q9HC52 Q9HC52_SAHA / Mock_S110 Q9HC52_S110_M1_3 Phospho (STY) CBX8 2.32067719421459 0.000105606940473205 0.372954085743628 0.00662912343897254 2.110869974605 4.26051519983029e-05 0.487313128344142 0.00478922598086204 SigUP Not_Significant 2.21577358440979 0.430133607043885 Q9HC52_S110 S110 CBX8_S110
Prostratin / Mock Q5F1R6 Q5F1R6_Prostratin / Mock_S283 Q5F1R6_S283_M1_3 Phospho (STY) DNAJC21 -0.333069041191138 0.000105665714829412 -0.0142721099742925 0.169032875539428 -0.174728945725986 0.0200773354319792 0.198976498483483 0.0339556533361235 Not_Significant Not_Significant -0.253898993458562 0.0923521942545952 Q5F1R6_S283 S283 DNAJC21_S283
Prostratin / Mock Q9BWU0 Q9BWU0_Prostratin / Mock_S658 Q9BWU0_S658_M1_3 Phospho (STY) SLC4A1AP -0.298517272247035 0.000105785982151328 0.138760442787695 0.0184171940730989 0.0475281728579237 0.0519121064306803 0.169597309697152 0.0253529705399329 Not_Significant Not_Significant -0.125494549694556 0.154178876242423 Q9BWU0_S658 S658 SLC4A1AP_S658
Prostratin / Mock Q9Y3X0 Q9Y3X0_Prostratin / Mock_S521 Q9Y3X0_S521_M1_3 Phospho (STY) CCDC9 0.370123476816544 0.000105851553683164 0.469504476546049 0.00327484556159766 -0.261594136190381 0.0413604457248071 0.698504589333978 0.000121105758826919 Not_Significant Not_Significant 0.0542646703130815 0.584004532940013 Q9Y3X0_S521 S521 CCDC9_S521
SAHA / Mock Q9Y3X0 Q9Y3X0_SAHA / Mock_S521 Q9Y3X0_S521_M1_3 Phospho (STY) CCDC9 0.291299187542055 0.000106293955952425 0.227487057587438 0.0492657140925767 -0.0101011585587342 0.195471375368829 0.286873753115563 0.0114446850352291 Not_Significant Not_Significant 0.14059901449166 0.257180405351501 Q9Y3X0_S521 S521 CCDC9_S521
SAHA / Mock Q9NPI6 Q9NPI6_SAHA / Mock_T401 Q9NPI6_T401_M1_3 Phospho (STY) DCP1A 0.824236247377192 0.000106354043227952 -0.133627942116547 0.440550142281924 0.898889866796746 3.9297687318414e-07 0.308223998874325 0.0206160973326576 Not_Significant Not_Significant 0.861563057086969 0.087298028378889 Q9NPI6_T401 T401 DCP1A_T401
SAHA / Mock P18583 P18583_SAHA / Mock_S2031 P18583_S2031_M2_3 Phospho (STY) SON 0.238319227633957 0.000106380824983209 0.0391464970185607 0.0883472320695198 0.257379029147738 0.00210640419641136 0.239153351421613 0.0352299074601881 Not_Significant Not_Significant 0.247849128390848 0.139149924220087 P18583_S2031 S2031 SON_S2031
SAHA / Mock P18583 P18583_SAHA / Mock_S2029 P18583_S2029_M2_3 Phospho (STY) SON 0.238319227633957 0.000106380824983209 0.0391464970185607 0.0883472320695198 0.257379029147738 0.00210640419641136 0.239153351421613 0.0352299074601881 Not_Significant Not_Significant 0.247849128390848 0.139149924220087 P18583_S2029 S2029 SON_S2029
Prostratin / Mock Q8TDB6 Q8TDB6_Prostratin / Mock_S9 Q8TDB6_S9_M1_3 Phospho (STY) DTX3L 0.794515468474181 0.000106545608556968 0.0110689500609986 0.100842540468061 -0.205095810261311 0.00766351725882922 0.425363663026501 0.000254828080130254 Not_Significant Not_Significant 0.294709829106435 0.21821630654375 Q8TDB6_S9 S9 DTX3L_S9
PMA / Mock Q8NDT2 Q8NDT2_PMA / Mock_S113 Q8NDT2_S113_M1_3 Phospho (STY) RBM15B -0.150625173049159 0.000106621548083869 0.112526051480844 0.0691838925475035 -0.674837519088711 3.30211363645538e-07 -0.0362265296946791 0.0704875846545841 Not_Significant Not_Significant -0.412731346068935 0.0381497608930825 Q8NDT2_S113 S113 RBM15B_S113
PMA / Mock Q8WYP5 Q8WYP5_PMA / Mock_S2120 Q8WYP5_S2120_M1_3 Phospho (STY) AHCTF1 -0.195414437238892 0.000106621548083869 -0.113092136908952 0.438395091983999 -0.836981783247595 3.30461295503289e-06 -0.16533907673248 0.00191872324989702 Not_Significant Not_Significant -0.516198110243244 -0.139215606820716 Q8WYP5_S2120 S2120 AHCTF1_S2120
PMA / Mock Q9ULF5 Q9ULF5_PMA / Mock_S591 Q9ULF5_S591_M1_3 Phospho (STY) SLC39A10 -0.36841322957823 0.000106879942243439 -0.363492218541951 0.123372094904406 -0.114515889355708 0.0584661824211023 -0.225524521249066 0.000937250707996891 Not_Significant Not_Significant -0.241464559466969 -0.294508369895509 Q9ULF5_S591 S591 SLC39A10_S591
PMA / Mock Q92797 Q92797_PMA / Mock_S1171 Q92797_S1171_M1_3 Phospho (STY) SYMPK 0.351081769125219 0.000107111698912786 0.106915250551092 0.0473899560473243 0.664337250465135 0.0331679567079498 0.153692354278468 0.118306548038885 Not_Significant Not_Significant 0.507709509795177 0.13030380241478 Q92797_S1171 S1171 SYMPK_S1171
Prostratin / Mock Q9UQ35 Q9UQ35_Prostratin / Mock_S1083 Q9UQ35_S1083_M1_3 Phospho (STY) SRRM2 -0.351243586942705 0.000107138126069498 -0.133441895245391 0.3193443825484 -0.204067394859065 0.0112409757397008 -0.0826411587355 0.0273165700702452 Not_Significant Not_Significant -0.277655490900885 -0.108041526990446 Q9UQ35_S1083 S1083 SRRM2_S1083
SAHA / Mock Q5T200 Q5T200_SAHA / Mock_S986 Q5T200_S986_M2_3 Phospho (STY) ZC3H13 -0.59420363931114 0.000107368368308967 0.310043972420546 0.0381275269538486 -0.972927783954897 1.43860087919286e-05 0.31452453403005 0.0166423725456308 Not_Significant Not_Significant -0.783565711633019 0.312284253225298 Q5T200_S986 S986 ZC3H13_S986
Prostratin / Mock O00116 O00116_Prostratin / Mock_S65 O00116_S65_M1_3 Phospho (STY) AGPS 0.554372534794244 0.000107555684197699 -0.155433732398843 0.398551290794987 0.926956293842093 4.46145201986598e-05 0.166124998748329 0.0613936903493891 Not_Significant Not_Significant 0.740664414318168 0.005345633174743 O00116_S65 S65 AGPS_S65
SAHA / Mock P78559 P78559_SAHA / Mock_S1600 P78559_S1600_M1_3 Phospho (STY) MAP1A -0.587563829099686 0.000107621179856969 -0.1466079068466 0.445365380169965 -0.566621729231631 3.69642766388927e-06 -0.129821629883919 0.122723487721553 Not_Significant Not_Significant -0.577092779165659 -0.138214768365259 P78559_S1600 S1600 MAP1A_S1600
SAHA / Mock P51858 P51858_SAHA / Mock_S133 P51858_S133_M2_3 Phospho (STY) HDGF -1.01879444190106 0.00010778889901779 0.171749866262008 0.0718903901779674 -1.40199639824065 9.61485548326537e-08 0.290159567244012 0.0220226017337996 SigDown Not_Significant -1.21039542007086 0.23095471675301 P51858_S133 S133 HDGF_S133
SAHA / Mock P51858 P51858_SAHA / Mock_S132 P51858_S132_M2_3 Phospho (STY) HDGF -1.01879444190106 0.00010778889901779 0.171749866262008 0.0718903901779674 -1.40199639824065 9.61485548326537e-08 0.290159567244012 0.0220226017337996 SigDown Not_Significant -1.21039542007086 0.23095471675301 P51858_S132 S132 HDGF_S132
SAHA / Mock Q9NYF3 Q9NYF3_SAHA / Mock_S299 Q9NYF3_S299_M1_3 Phospho (STY) FAM53C -0.687102154906497 0.000107989369056839 0.594787315666702 0.0155626504166936 -0.182239260424423 0.000995249888334898 0.569614224840979 0.0162469277657641 Not_Significant Not_Significant -0.43467070766546 0.582200770253841 Q9NYF3_S299 S299 FAM53C_S299
SAHA / Mock Q14684 Q14684_SAHA / Mock_S732 Q14684_S732_M1_3 Phospho (STY) RRP1B -0.319609321199485 0.000108232772885113 0.090540623562452 0.0531480959412224 -0.97804405446306 8.96679131165162e-09 0.206014464058439 0.0281316235700206 Not_Significant Not_Significant -0.648826687831273 0.148277543810446 Q14684_S732 S732 RRP1B_S732
PMA / Mock Q8NCE0 Q8NCE0_PMA / Mock_S215 Q8NCE0_S215_M1_3 Phospho (STY) TSEN2 -0.740295551679633 0.000108482896669653 0.0711951671882404 0.21621586652917 -0.947453757296414 3.7368709503425e-05 -0.157007420920494 0.00288682267505874 Not_Significant Not_Significant -0.843874654488024 -0.0429061268661268 Q8NCE0_S215 S215 TSEN2_S215
Prostratin / Mock O60232 O60232_Prostratin / Mock_S78 O60232_S78_M1_3 Phospho (STY) ZNRD2 -0.961169082146283 0.000108664072884344 0.139374332711406 0.0365158900176869 -0.755317331534185 6.93322085649512e-09 0.117040504155966 0.122200606216242 Not_Significant Not_Significant -0.858243206840234 0.128207418433686 O60232_S78 S78 ZNRD2_S78
Prostratin / Mock P21333 P21333_Prostratin / Mock_S1459 P21333_S1459_M1_3 Phospho (STY) FLNA -0.163322113525884 0.000109050621415344 0.718935466150242 0.000650541648739131 0.0704159457342134 0.0845194535425158 0.638358483084367 4.00226193637889e-06 Not_Significant Not_Significant -0.0464530838958353 0.678646974617305 P21333_S1459 S1459 FLNA_S1459
Prostratin / Mock Q9BXP5 Q9BXP5_Prostratin / Mock_S4 Q9BXP5_S4_M1_3 Phospho (STY) SRRT -0.169013891769875 0.000109099446101645 0.241223451684081 0.0132768827772415 -0.0554005865731957 0.0953908769656382 -0.245237807276049 0.00872640741465446 Not_Significant Not_Significant -0.112207239171535 -0.002007177795984 Q9BXP5_S4 S4 SRRT_S4
Prostratin / Mock Q9UQ35 Q9UQ35_Prostratin / Mock_S408 Q9UQ35_S408_M2_3 Phospho (STY) SRRM2 -0.36454181212113 0.000109119470964292 -0.133441895245391 0.3193443825484 -0.279721180060472 2.29488680217592e-05 -0.0826411587355 0.0273165700702452 Not_Significant Not_Significant -0.322131496090801 -0.108041526990446 Q9UQ35_S408 S408 SRRM2_S408
Prostratin / Mock Q9UQ35 Q9UQ35_Prostratin / Mock_S404 Q9UQ35_S404_M2_3 Phospho (STY) SRRM2 -0.36454181212113 0.000109119470964292 -0.133441895245391 0.3193443825484 -0.279721180060472 2.29488680217592e-05 -0.0826411587355 0.0273165700702452 Not_Significant Not_Significant -0.322131496090801 -0.108041526990446 Q9UQ35_S404 S404 SRRM2_S404
SAHA / Mock Q96T37 Q96T37_SAHA / Mock_S259 Q96T37_S259_M2_3 Phospho (STY) RBM15 -0.355934907900091 0.00010921195212016 0.201120488718071 0.0359923460901112 -0.977462741481852 1.2020095855641e-05 0.183646421298774 0.0261115382148055 Not_Significant Not_Significant -0.666698824690972 0.192383455008423 Q96T37_S259 S259 RBM15_S259
SAHA / Mock Q96T37 Q96T37_SAHA / Mock_S257 Q96T37_S257_M2_3 Phospho (STY) RBM15 -0.355934907900091 0.00010921195212016 0.201120488718071 0.0359923460901112 -0.977462741481852 1.2020095855641e-05 0.183646421298774 0.0261115382148055 Not_Significant Not_Significant -0.666698824690972 0.192383455008423 Q96T37_S257 S257 RBM15_S257
Prostratin / Mock Q96RL1 Q96RL1_Prostratin / Mock_S677 Q96RL1_S677_M1_3 Phospho (STY) UIMC1 -0.394421067422129 0.000109619639751271 0.0337083085565197 0.142452922114591 0.0694190669913308 0.119129849815697 0.0217446717216817 0.150574126830839 Not_Significant Not_Significant -0.162501000215399 0.0277264901391007 Q96RL1_S677 S677 UIMC1_S677
PMA / Mock Q6N043 Q6N043_PMA / Mock_S545 Q6N043_S545_M1_3 Phospho (STY) ZNF280D -1.11080861330698 0.000109853957438274 -0.404749341819391 0.0187542470804544 -1.6777872906398 1.77652532782662e-07 -0.381354217121374 0.00015618077879745 SigDown Not_Significant -1.39429795197339 -0.393051779470383 Q6N043_S545 S545 ZNF280D_S545
SAHA / Mock Q9Y2V2 Q9Y2V2_SAHA / Mock_S41 Q9Y2V2_S41_M1_3 Phospho (STY) CARHSP1 -0.185080561575828 0.000109861627742523 0.615670996424197 0.0099041507958717 -0.544401251372214 3.39710973631235e-07 0.478309793938067 0.00121674734415153 Not_Significant Not_Significant -0.364740906474021 0.546990395181132 Q9Y2V2_S41 S41 CARHSP1_S41
SAHA / Mock Q92547 Q92547_SAHA / Mock_S888 Q92547_S888_M1_3 Phospho (STY) TOPBP1 1.53392756473239 0.000110302103152174 -0.017450696530158 0.132030640440979 1.52080091873688 0.00801755886911598 0.181485783511433 0.022438759815014 SigUP Not_Significant 1.52736424173464 0.0820175434906375 Q92547_S888 S888 TOPBP1_S888
SAHA / Mock Q00341 Q00341_SAHA / Mock_S31 Q00341_S31_M1_3 Phospho (STY) HDLBP -0.33502290716978 0.000110705155971964 -0.44828731475821 0.0782299359621192 -0.0734398101652657 0.039945298935448 -0.307064611524685 0.159454895381266 Not_Significant Not_Significant -0.204231358667523 -0.377675963141447 Q00341_S31 S31 HDLBP_S31
PMA / Mock Q9H1I8 Q9H1I8_PMA / Mock_S713 Q9H1I8_S713_M1_3 Phospho (STY) ASCC2 -0.298708095159466 0.000111157695808453 0.0412627596434329 0.100341377288793 -0.884761299448906 3.32860859351495e-08 0.133172574312005 0.00282621182503453 Not_Significant Not_Significant -0.591734697304186 0.0872176669777189 Q9H1I8_S713 S713 ASCC2_S713
Prostratin / Mock Q8WUA2 Q8WUA2_Prostratin / Mock_S178 Q8WUA2_S178_M1_3 Phospho (STY) PPIL4 0.381869948246368 0.000111183896019221 0.186568184615689 0.0197943130602654 0.405619696341583 0.00190812221132003 0.204496773693157 0.00479292176384075 Not_Significant Not_Significant 0.393744822293976 0.195532479154423 Q8WUA2_S178 S178 PPIL4_S178
SAHA / Mock Q9NW68 Q9NW68_SAHA / Mock_S235 Q9NW68_S235_M1_3 Phospho (STY) BSDC1 1.4459547842318 0.000111330966782923 0.470800195605123 0.0128303859406523 1.81955796091526 5.88239290262463e-06 0.556468526256764 0.00259406121701786 SigUP Not_Significant 1.63275637257353 0.513634360930944 Q9NW68_S235 S235 BSDC1_S235
SAHA / Mock Q99501 Q99501_SAHA / Mock_S394 Q99501_S394_M1_3 Phospho (STY) GAS2L1 -0.18120956320483 0.000111418373054914 0.139294106759112 0.0449921593694936 0.14635157813248 0.0653097765334775 0.36402957935822 0.019742045022709 Not_Significant Not_Significant -0.017428992536175 0.251661843058666 Q99501_S394 S394 GAS2L1_S394
Prostratin / Mock Q8NCF5 Q8NCF5_Prostratin / Mock_S84 Q8NCF5_S84_M1_3 Phospho (STY) NFATC2IP 0.404903552085222 0.000111492517019914 0.120346149924058 0.00577730873796524 -0.10813585440338 0.0420188660593156 0.594740495254817 5.8179082961943e-06 Not_Significant Not_Significant 0.148383848840921 0.357543322589438 Q8NCF5_S84 S84 NFATC2IP_S84
SAHA / Mock Q5THK1 Q5THK1_SAHA / Mock_S1029 Q5THK1_S1029_M1_3 Phospho (STY) PRR14L -0.545085170183032 0.00011202266698878 -0.0253556819197089 0.372530543423021 -0.453837551678435 8.33398169905165e-08 0.245672876827916 0.0393477122045007 Not_Significant Not_Significant -0.499461360930734 0.110158597454104 Q5THK1_S1029 S1029 PRR14L_S1029
SAHA / Mock Q96JM3 Q96JM3_SAHA / Mock_S452 Q96JM3_S452_M2_3 Phospho (STY) CHAMP1 -0.570726391332165 0.000112114403157078 0.264306064906904 0.0347669510111326 -0.909558885110873 2.58099918617335e-07 0.468986844218013 0.0137966241099702 Not_Significant Not_Significant -0.740142638221519 0.366646454562459 Q96JM3_S452 S452 CHAMP1_S452
SAHA / Mock Q96JM3 Q96JM3_SAHA / Mock_S445 Q96JM3_S445_M2_3 Phospho (STY) CHAMP1 -0.570726391332165 0.000112114403157078 0.264306064906904 0.0347669510111326 -0.909558885110873 2.58099918617335e-07 0.468986844218013 0.0137966241099702 Not_Significant Not_Significant -0.740142638221519 0.366646454562459 Q96JM3_S445 S445 CHAMP1_S445
PMA / Mock P09884 P09884_PMA / Mock_S186 P09884_S186_M1_3 Phospho (STY) POLA1 -0.702079947243447 0.000112327936558592 -0.214972826489359 0.0712047312989656 -0.212607084686042 0.011048226751305 -0.346292085736547 2.74583047857466e-05 Not_Significant Not_Significant -0.457343515964745 -0.280632456112953 P09884_S186 S186 POLA1_S186
SAHA / Mock Q13428 Q13428_SAHA / Mock_T1270 Q13428_T1270_M1_3 Phospho (STY) TCOF1 0.751643078683572 0.00011252473744661 0.178825733138505 0.0742672641932453 0.519556473995618 0.0435901746560435 0.0176683875934984 0.0620877513746049 Not_Significant Not_Significant 0.635599776339595 0.0982470603660017 Q13428_T1270 T1270 TCOF1_T1270
Prostratin / Mock Q6VN20 Q6VN20_Prostratin / Mock_S29 Q6VN20_S29_M1_3 Phospho (STY) RANBP10 -0.141926950446908 0.000112547129477106 0.439078860958358 0.00389877925066132 0.234338079889258 0.00138932886848704 0.33050819607437 0.000316379223857295 Not_Significant Not_Significant 0.046205564721175 0.384793528516364 Q6VN20_S29 S29 RANBP10_S29
SAHA / Mock Q9P1Y6 Q9P1Y6_SAHA / Mock_S1371 Q9P1Y6_S1371_M2_3 Phospho (STY) PHRF1 -0.706853174561326 0.000112547129477106 0.225726559634735 0.0569942897322056 0.788010958810048 0.0355350531964741 0.248552448480162 0.0225897634450482 Not_Significant Not_Significant 0.040578892124361 0.237139504057449 Q9P1Y6_S1371 S1371 PHRF1_S1371
PMA / Mock Q9BW71 Q9BW71_PMA / Mock_S291 Q9BW71_S291_M2_3 Phospho (STY) HIRIP3 -0.232026245615243 0.000112775248737054 0.278997318762868 0.0551207749207205 -0.410294310095768 1.36589855329511e-07 -0.263570519804167 0.00783117719257857 Not_Significant Not_Significant -0.321160277855506 0.00771339947935049 Q9BW71_S291 S291 HIRIP3_S291
PMA / Mock Q9BW71 Q9BW71_PMA / Mock_S289 Q9BW71_S289_M2_3 Phospho (STY) HIRIP3 -0.232026245615243 0.000112775248737054 0.278997318762868 0.0551207749207205 -0.410294310095768 1.36589855329511e-07 -0.263570519804167 0.00783117719257857 Not_Significant Not_Significant -0.321160277855506 0.00771339947935049 Q9BW71_S289 S289 HIRIP3_S289
Prostratin / Mock Q7L7X3 Q7L7X3_Prostratin / Mock_S421 Q7L7X3_S421_M1_3 Phospho (STY) TAOK1 -0.143798180828802 0.000112793043145763 -0.0589003606801662 0.179670340391244 -0.377514500295425 0.0112807265745621 0.310994031178769 0.000332169359247523 Not_Significant Not_Significant -0.260656340562114 0.126046835249301 Q7L7X3_S421 S421 TAOK1_S421
PMA / Mock Q8IYB3 Q8IYB3_PMA / Mock_T220 Q8IYB3_T220_M1_3 Phospho (STY) SRRM1 -0.129730479992989 0.000112867163577688 -0.19583839820574 0.144489320811812 -0.315095085831723 8.47380554737484e-05 -0.283546093930432 9.21190450121263e-05 Not_Significant Not_Significant -0.222412782912356 -0.239692246068086 Q8IYB3_T220 T220 SRRM1_T220
PMA / Mock Q5U5Q3 Q5U5Q3_PMA / Mock_S88 Q5U5Q3_S88_M1_3 Phospho (STY) MEX3C -0.665697017899398 0.000112966597867167 -0.675712895922068 0.0365883351905317 -0.622585174844118 4.55392188085186e-06 -0.582154967650804 0.000170274820186833 Not_Significant Not_Significant -0.644141096371758 -0.628933931786436 Q5U5Q3_S88 S88 MEX3C_S88
PMA / Mock Q8NFC6 Q8NFC6_PMA / Mock_S2779 Q8NFC6_S2779_M2_3 Phospho (STY) BOD1L1 -0.511299305038499 0.000113038169805961 -0.0260938755293409 0.291905526041209 -0.223618061029525 0.0801830108875436 -0.21505241379456 0.000274156059680261 Not_Significant Not_Significant -0.367458683034012 -0.12057314466195 Q8NFC6_S2779 S2779 BOD1L1_S2779
SAHA / Mock Q13428 Q13428_SAHA / Mock_S381 Q13428_S381_M1_3 Phospho (STY) TCOF1 0.230663655125118 0.000113271360510919 0.178825733138505 0.0742672641932453 -0.54973363511958 5.88745353772404e-07 0.0176683875934984 0.0620877513746049 Not_Significant Not_Significant -0.159534989997231 0.0982470603660017 Q13428_S381 S381 TCOF1_S381
Prostratin / Mock P49736 P49736_Prostratin / Mock_S41 P49736_S41_M2_3 Phospho (STY) MCM2 -0.967618891632101 0.00011331912117478 -0.0719120541273783 0.362808866683836 -0.199710402696397 0.0601121357234042 -0.398206085997345 0.001598723582031 Not_Significant Not_Significant -0.583664647164249 -0.235059070062362 P49736_S41 S41 MCM2_S41
Prostratin / Mock P49736 P49736_Prostratin / Mock_S40 P49736_S40_M2_3 Phospho (STY) MCM2 -0.967618891632101 0.00011331912117478 -0.0719120541273783 0.362808866683836 -0.196597665423481 0.0593632434564221 -0.398206085997345 0.001598723582031 Not_Significant Not_Significant -0.582108278527791 -0.235059070062362 P49736_S40 S40 MCM2_S40
Prostratin / Mock P35659 P35659_Prostratin / Mock_S251 P35659_S251_M3_3 Phospho (STY) DEK -0.768537109986907 0.000625656008397276 0.180892133765704 0.0290981141104989 -0.742766630570858 0.000946220712740049 -0.385367360163523 0.00344700503112768 Not_Significant Not_Significant -0.755651870278883 -0.10223761319891 P35659_S251 S251 DEK_S251
Prostratin / Mock Q9UQ35 Q9UQ35_Prostratin / Mock_S1271 Q9UQ35_S1271_M1_3 Phospho (STY) SRRM2 0.392050598584812 0.000113476503992103 -0.133441895245391 0.3193443825484 0.0894776577607657 0.165746802132834 -0.0826411587355 0.0273165700702452 Not_Significant Not_Significant 0.240764128172789 -0.108041526990446 Q9UQ35_S1271 S1271 SRRM2_S1271
PMA / Mock Q86SQ0 Q86SQ0_PMA / Mock_S204 Q86SQ0_S204_M1_3 Phospho (STY) PHLDB2 -1.27202539453408 0.000113709839606256 -0.436987816260904 0.0493325201958604 -1.05031125012499 0.000591373443454061 -0.470142670562667 0.00336127739993426 SigDown Not_Significant -1.16116832232954 -0.453565243411786 Q86SQ0_S204 S204 PHLDB2_S204
PMA / Mock Q9NYF3 Q9NYF3_PMA / Mock_S234 Q9NYF3_S234_M1_3 Phospho (STY) FAM53C -0.568967901006895 0.00011384632304657 -0.463552373779159 0.0926465939291715 -0.278591619641167 0.00796408781909872 0.215205618678952 0.132415444090114 Not_Significant Not_Significant -0.423779760324031 -0.124173377550104 Q9NYF3_S234 S234 FAM53C_S234
PMA / Mock Q86YV5 Q86YV5_PMA / Mock_S745 Q86YV5_S745_M1_3 Phospho (STY) PRAG1 2.3601319342922 0.000113874768825237 0.0325772869596845 0.151673897456806 1.77298009490871 3.26317773663604e-06 -0.180493213802517 0.000202179726585332 SigUP Not_Significant 2.06655601460046 -0.0739579634214163 Q86YV5_S745 S745 PRAG1_S745
SAHA / Mock Q5JSH3 Q5JSH3_SAHA / Mock_S262 Q5JSH3_S262_M1_3 Phospho (STY) WDR44 -0.794679146207107 0.000113909624128333 0.297313666212499 0.0150151402653984 0.522459638461516 6.0031032035588e-05 0.31858331168524 0.0114756992269525 Not_Significant Not_Significant -0.136109753872796 0.30794848894887 Q5JSH3_S262 S262 WDR44_S262
Prostratin / Mock Q9NWH9 Q9NWH9_Prostratin / Mock_S289 Q9NWH9_S289_M1_3 Phospho (STY) SLTM -0.1596263043421 0.000114474228424541 0.279781793366515 0.0115751511890973 0.214912043976251 1.58409286971029e-06 0.276703574588199 0.000459437330169987 Not_Significant Not_Significant 0.0276428698170755 0.278242683977357 Q9NWH9_S289 S289 SLTM_S289
Prostratin / Mock Q12789 Q12789_Prostratin / Mock_S739 Q12789_S739_M1_3 Phospho (STY) GTF3C1 0.103995439121521 0.000114600372280629 -0.072335457211142 0.280873077060139 0.0595515081162942 0.0388407438238885 0.0692794123749206 0.168994432397806 Not_Significant Not_Significant 0.0817734736189076 -0.0015280224181107 Q12789_S739 S739 GTF3C1_S739
SAHA / Mock P49792 P49792_SAHA / Mock_S837 P49792_S837_M1_3 Phospho (STY) RANBP2 -0.0842559976110062 0.0282917676651268 -0.157995601292402 0.452409369750874 -0.358493929810515 8.69345824632383e-05 -0.0409841345836531 0.0722250244751405 Not_Significant Not_Significant -0.221374963710761 -0.0994898679380275 P49792_S837 S837 RANBP2_S837
PMA / Mock Q6N021 Q6N021_PMA / Mock_S75 Q6N021_S75_M1_3 Phospho (STY) TET2 0.631556237277124 0.000115174493138327 0.313502945732105 0.00617212993994349 0.574831545397042 5.22949954378417e-06 0.437774266328982 0.00342001175519263 Not_Significant Not_Significant 0.603193891337083 0.375638606030544 Q6N021_S75 S75 TET2_S75
SAHA / Mock P33991 P33991_SAHA / Mock_S326 P33991_S326_M1_3 Phospho (STY) MCM4 0.259126147838555 0.000115529787333352 0.00136444114181632 0.13021324513038 0.0997945687800179 0.107070824845752 0.147112675055207 0.0389295436748031 Not_Significant Not_Significant 0.179460358309286 0.0742385580985117 P33991_S326 S326 MCM4_S326
Prostratin / Mock P35659 P35659_Prostratin / Mock_S307 P35659_S307_M3_3 Phospho (STY) DEK -2.77572704435306 0.000115645000705095 0.180892133765704 0.0290981141104989 -2.76653260581671 0.00196510440155111 -0.385367360163523 0.00344700503112768 SigDown Not_Significant -2.77112982508489 -0.10223761319891 P35659_S307 S307 DEK_S307
Prostratin / Mock P35659 P35659_Prostratin / Mock_S306 P35659_S306_M3_3 Phospho (STY) DEK -2.77572704435306 0.000115645000705095 0.180892133765704 0.0290981141104989 -2.76653260581671 0.00196510440155111 -0.385367360163523 0.00344700503112768 SigDown Not_Significant -2.77112982508489 -0.10223761319891 P35659_S306 S306 DEK_S306
Prostratin / Mock P35659 P35659_Prostratin / Mock_S303 P35659_S303_M3_3 Phospho (STY) DEK -2.77572704435306 0.000115645000705095 0.180892133765704 0.0290981141104989 -2.76653260581671 0.00196510440155111 -0.385367360163523 0.00344700503112768 SigDown Not_Significant -2.77112982508489 -0.10223761319891 P35659_S303 S303 DEK_S303
Prostratin / Mock P35659 P35659_Prostratin / Mock_S301 P35659_S301_M3_3 Phospho (STY) DEK -2.77572704435306 0.000115645000705095 0.180892133765704 0.0290981141104989 -2.76653260581671 0.00196510440155111 -0.385367360163523 0.00344700503112768 SigDown Not_Significant -2.77112982508489 -0.10223761319891 P35659_S301 S301 DEK_S301
Prostratin / Mock Q9GZR7 Q9GZR7_Prostratin / Mock_S82 Q9GZR7_S82_M1_3 Phospho (STY) DDX24 -0.113055724684696 0.00011568117903776 0.0216155462138492 0.0833617344779556 -0.0269914181509539 0.158300994149844 0.222408412942371 0.000118036227646498 Not_Significant Not_Significant -0.070023571417825 0.12201197957811 Q9GZR7_S82 S82 DDX24_S82
SAHA / Mock Q12888 Q12888_SAHA / Mock_S1094 Q12888_S1094_M2_3 Phospho (STY) TP53BP1 -0.440022645811993 0.000115758322258295 0.37975109539761 0.0139382735004887 -0.494534376476186 0.0161560378684433 0.495533455724316 0.00666264295884016 Not_Significant Not_Significant -0.46727851114409 0.437642275560963 Q12888_S1094 S1094 TP53BP1_S1094
PMA / Mock Q14186 Q14186_PMA / Mock_S23 Q14186_S23_M1_3 Phospho (STY) TFDP1 -0.360865870521308 0.000115899227635065 -0.317720702188992 0.0307136400701382 -0.576314514032276 0.000341869882565842 -0.0891838197270049 0.000168862906633578 Not_Significant Not_Significant -0.468590192276792 -0.203452260957998 Q14186_S23 S23 TFDP1_S23
Prostratin / Mock Q8N0Z3 Q8N0Z3_Prostratin / Mock_S548 Q8N0Z3_S548_M1_3 Phospho (STY) SPICE1 0.542588774699494 0.00011614495238617 0.317112608756796 0.00423108710176402 0.126230552651144 0.0300563029972834 0.474770790556818 0.000305195904783192 Not_Significant Not_Significant 0.334409663675319 0.395941699656807 Q8N0Z3_S548 S548 SPICE1_S548
SAHA / Mock P57740 P57740_SAHA / Mock_S86 P57740_S86_M1_3 Phospho (STY) NUP107 -0.657941608069963 0.000116266700787033 0.204222556343584 0.0343019651895938 0.0296579742420849 0.170506619730116 0.370413832106029 0.0113197074485492 Not_Significant Not_Significant -0.314141816913939 0.287318194224807 P57740_S86 S86 NUP107_S86
PMA / Mock Q9UIG0 Q9UIG0_PMA / Mock_S708 Q9UIG0_S708_M2_3 Phospho (STY) BAZ1B -0.294833505350563 0.000116266700787033 -0.0256657953394386 0.280734136974826 -0.0458804680131958 0.0903522031506395 -0.163674496424694 0.0048505715062984 Not_Significant Not_Significant -0.170356986681879 -0.0946701458820663 Q9UIG0_S708 S708 BAZ1B_S708
Prostratin / Mock O75925 O75925_Prostratin / Mock_S488 O75925_S488_M1_3 Phospho (STY) PIAS1 -0.183456868158768 0.000116309664866053 0.210920448593592 0.0278783623821057 -0.393641867630562 2.12156406394252e-06 0.562738553384185 0.000100658718626498 Not_Significant Not_Significant -0.288549367894665 0.386829500988888 O75925_S488 S488 PIAS1_S488
PMA / Mock Q7RTP6 Q7RTP6_PMA / Mock_S1221 Q7RTP6_S1221_M1_3 Phospho (STY) MICAL3 0.316137383335049 0.000116309664866053 -0.00856960167314867 0.173234132836151 -0.996332435451762 0.000289676942080334 -0.102847348423442 0.00749693867156827 Not_Significant Not_Significant -0.340097526058357 -0.0557084750482953 Q7RTP6_S1221 S1221 MICAL3_S1221
PMA / Mock Q7Z6Z7 Q7Z6Z7_PMA / Mock_S2362 Q7Z6Z7_S2362_M1_3 Phospho (STY) HUWE1 -0.986765872011387 0.000116354268474926 -0.190604342520827 0.150331245461952 -0.928057333072514 6.20182700128646e-06 -0.135799561144424 0.00113318305944319 Not_Significant Not_Significant -0.957411602541951 -0.163201951832626 Q7Z6Z7_S2362 S2362 HUWE1_S2362
Prostratin / Mock O94913 O94913_Prostratin / Mock_S851 O94913_S851_M1_3 Phospho (STY) PCF11 -0.43452960007762 0.000116387264166821 -0.0273963282028313 0.239019835525629 -0.821371333821556 4.86885251840515e-11 0.140251130136185 0.023201975901408 Not_Significant Not_Significant -0.627950466949588 0.0564274009666769 O94913_S851 S851 PCF11_S851
Prostratin / Mock Q86WB0 Q86WB0_Prostratin / Mock_S359 Q86WB0_S359_M2_3 Phospho (STY) ZC3HC1 -0.438960427178875 0.00011648826354737 0.221131776949118 0.00821186111329771 -0.234081478619238 0.00471283863881338 0.520508549660149 2.89300101870984e-05 Not_Significant Not_Significant -0.336520952899057 0.370820163304634 Q86WB0_S359 S359 ZC3HC1_S359
Prostratin / Mock P24928 P24928_Prostratin / Mock_S1920 P24928_S1920_M1_3 Phospho (STY) POLR2A -0.499853143709835 0.000117074850827977 0.0704769444955381 0.0655582129204713 -0.33303452489354 0.00596714324082752 0.158143417057861 0.0357240463712157 Not_Significant Not_Significant -0.416443834301688 0.1143101807767 P24928_S1920 S1920 POLR2A_S1920
Prostratin / Mock P24928 P24928_Prostratin / Mock_S1934 P24928_S1934_M1_3 Phospho (STY) POLR2A -0.499853143709835 0.000117074850827977 0.0704769444955381 0.0655582129204713 -0.33303452489354 0.00596714324082752 0.158143417057861 0.0357240463712157 Not_Significant Not_Significant -0.416443834301688 0.1143101807767 P24928_S1934 S1934 POLR2A_S1934
Prostratin / Mock P18669 P18669_Prostratin / Mock_S14 P18669_S14_M1_3 Phospho (STY) PGAM1 -0.750540136042474 0.000117079902768509 -0.42533650232372 0.0947765566019796 0.158277499950778 0.0830569226495232 0.317777033072283 0.0132456834955827 Not_Significant Not_Significant -0.296131318045848 -0.0537797346257185 P18669_S14 S14 PGAM1_S14
PMA / Mock O14686 O14686_PMA / Mock_S1671 O14686_S1671_M1_3 Phospho (STY) KMT2D 0.147060728206499 0.000117234759825438 0.162051933120074 0.0607948004293927 0.0136402611738717 0.18731373944345 0.0132714271355772 0.0170298488067551 Not_Significant Not_Significant 0.0803504946901854 0.0876616801278256 O14686_S1671 S1671 KMT2D_S1671
PMA / Mock P26358 P26358_PMA / Mock_S312 P26358_S312_M1_3 Phospho (STY) DNMT1 -0.823983997205675 0.000117473393076992 -0.24050186724651 0.0950119521769675 -0.357121209375891 0.00146316167671549 -0.481007641792348 0.000851088676847771 Not_Significant Not_Significant -0.590552603290783 -0.360754754519429 P26358_S312 S312 DNMT1_S312
Prostratin / Mock Q9NYP9 Q9NYP9_Prostratin / Mock_S36 Q9NYP9_S36_M1_3 Phospho (STY) MIS18A 0.181748166059374 0.000117654516785647 -0.347632903725857 0.019676441862162 0.357821835708289 1.23874176075596e-05 -0.997260786940799 0.000125014596065786 Not_Significant Not_Significant 0.269785000883832 -0.672446845333328 Q9NYP9_S36 S36 MIS18A_S36
PMA / Mock Q04759 Q04759_PMA / Mock_S695 Q04759_S695_M1_3 Phospho (STY) PRKCQ -0.740470613471824 0.000117672757039738 -0.830544444018817 0.00681353304508983 0.46068813331565 0.00249443930652874 -0.840289066527247 1.76823946788944e-05 Not_Significant Not_Significant -0.139891240078087 -0.835416755273032 Q04759_S695 S695 PRKCQ_S695
Prostratin / Mock O60353 O60353_Prostratin / Mock_S526 O60353_S526_M1_3 Phospho (STY) FZD6 1.61931837103937 0.000117720155250786 0.392931400907267 0.0265976009633748 1.633771481782 0.000118029443448519 0.422197798590707 0.00271396211845979 SigUP Not_Significant 1.62654492641069 0.407564599748987 O60353_S526 S526 FZD6_S526
SAHA / Mock Q8IZL8 Q8IZL8_SAHA / Mock_S481 Q8IZL8_S481_M1_3 Phospho (STY) PELP1 0.624619100999605 0.000117848929554081 -0.0959560146252044 0.262003538384035 0.190388205266118 0.0422479461331633 0.0428518602651091 0.0412962414601948 Not_Significant Not_Significant 0.407503653132862 -0.0265520771800477 Q8IZL8_S481 S481 PELP1_S481
Prostratin / Mock Q9H1A4 Q9H1A4_Prostratin / Mock_S555 Q9H1A4_S555_M2_3 Phospho (STY) ANAPC1 0.801470074573816 0.000117897889240069 -0.242483729293889 0.0732221204607196 -0.131240582086271 0.0561553232420329 0.577279590166963 0.00168449871092427 Not_Significant Not_Significant 0.335114746243773 0.167397930436537 Q9H1A4_S555 S555 ANAPC1_S555
PMA / Mock Q03164 Q03164_PMA / Mock_S3527 Q03164_S3527_M1_3 Phospho (STY) KMT2A -0.401330180064128 0.000118269579870744 -0.320897744752049 0.0231480196044726 -0.0612124251809199 0.154249048534429 -0.338685110363428 0.00018511355741031 Not_Significant Not_Significant -0.231271302622524 -0.329791427557739 Q03164_S3527 S3527 KMT2A_S3527
Prostratin / Mock Q96S94 Q96S94_Prostratin / Mock_S369 Q96S94_S369_M1_3 Phospho (STY) CCNL2 -0.196265590360037 0.000118344376716362 -0.224024881624885 0.0517678610928428 -0.385198842948946 3.6307466669543e-06 0.336489862245135 0.0136482455816156 Not_Significant Not_Significant -0.290732216654492 0.056232490310125 Q96S94_S369 S369 CCNL2_S369
PMA / Mock Q9HCD5 Q9HCD5_PMA / Mock_S34 Q9HCD5_S34_M2_3 Phospho (STY) NCOA5 0.231549915190084 0.000118441572437775 0.273629366510875 0.0359635517959486 -0.343785233255566 0.00265906058068853 -0.105268667492236 0.0254634485698018 Not_Significant Not_Significant -0.056117659032741 0.0841803495093195 Q9HCD5_S34 S34 NCOA5_S34
PMA / Mock Q9HCD5 Q9HCD5_PMA / Mock_S29 Q9HCD5_S29_M2_3 Phospho (STY) NCOA5 0.231549915190084 0.000118441572437775 0.273629366510875 0.0359635517959486 -0.343785233255566 0.00265906058068853 -0.105268667492236 0.0254634485698018 Not_Significant Not_Significant -0.056117659032741 0.0841803495093195 Q9HCD5_S29 S29 NCOA5_S29
SAHA / Mock Q96T37 Q96T37_SAHA / Mock_T568 Q96T37_T568_M1_3 Phospho (STY) RBM15 -0.744546301433355 0.000118577788908718 0.201120488718071 0.0359923460901112 -0.570238636139744 1.2915096277259e-06 0.183646421298774 0.0261115382148055 Not_Significant Not_Significant -0.65739246878655 0.192383455008423 Q96T37_T568 T568 RBM15_T568
PMA / Mock Q9H165 Q9H165_PMA / Mock_S205 Q9H165_S205_M1_3 Phospho (STY) BCL11A -2.49112492638128 0.000118594670810496 -0.426222743227571 0.101525012730007 -1.57558238393703 0.00711196645189263 -0.392406892186203 8.61710775071824e-05 SigDown Not_Significant -2.03335365515916 -0.409314817706887 Q9H165_S205 S205 BCL11A_S205
PMA / Mock Q96ST2 Q96ST2_PMA / Mock_S315 Q96ST2_S315_M2_3 Phospho (STY) IWS1 -0.249209345589763 0.000118683972129349 -0.0432739092098516 0.320990514104215 -0.56939638789902 0.000282449736266437 -0.00129210182290367 0.0874439229180888 Not_Significant Not_Significant -0.409302866744392 -0.0222830055163776 Q96ST2_S315 S315 IWS1_S315
PMA / Mock Q96ST2 Q96ST2_PMA / Mock_S313 Q96ST2_S313_M2_3 Phospho (STY) IWS1 -0.249209345589763 0.000118683972129349 -0.0432739092098516 0.320990514104215 -0.56939638789902 0.000282449736266437 -0.00129210182290367 0.0874439229180888 Not_Significant Not_Significant -0.409302866744392 -0.0222830055163776 Q96ST2_S313 S313 IWS1_S313
Prostratin / Mock Q9BW71 Q9BW71_Prostratin / Mock_S291 Q9BW71_S291_M2_3 Phospho (STY) HIRIP3 -0.498214081681845 0.000118683972129349 0.344874635073174 0.0152405324984922 -0.266792762807643 3.10120758304075e-05 -0.293784284692644 0.00871444850139283 Not_Significant Not_Significant -0.382503422244744 0.025545175190265 Q9BW71_S291 S291 HIRIP3_S291
Prostratin / Mock Q9BW71 Q9BW71_Prostratin / Mock_S289 Q9BW71_S289_M2_3 Phospho (STY) HIRIP3 -0.498214081681845 0.000118683972129349 0.344874635073174 0.0152405324984922 -0.266792762807643 3.10120758304075e-05 -0.293784284692644 0.00871444850139283 Not_Significant Not_Significant -0.382503422244744 0.025545175190265 Q9BW71_S289 S289 HIRIP3_S289
PMA / Mock Q04726 Q04726_PMA / Mock_S286 Q04726_S286_M1_3 Phospho (STY) TLE3 0.444715131838748 0.000118683972129349 0.179208580772784 0.0283581745080774 0.324152932836633 0.00454450761104116 -0.0302678391487841 0.00955848911873704 Not_Significant Not_Significant 0.38443403233769 0.074470370812 Q04726_S286 S286 TLE3_S286
PMA / Mock Q02880 Q02880_PMA / Mock_S1424 Q02880_S1424_M1_3 Phospho (STY) TOP2B 0.307189648737287 0.000118996434243556 0.291720611236556 0.0218063152097978 0.22144104179305 0.000329691007848198 0.322743226346119 3.62808985101811e-05 Not_Significant Not_Significant 0.264315345265169 0.307231918791338 Q02880_S1424 S1424 TOP2B_S1424
SAHA / Mock Q9Y6M7 Q9Y6M7_SAHA / Mock_S242 Q9Y6M7_S242_M1_3 Phospho (STY) SLC4A7 0.837806423756691 0.000119826544508333 0.344287483319876 0.00202637977726847 0.727752653518388 0.00136000974143529 0.36144961018922 0.00340668589393222 Not_Significant Not_Significant 0.78277953863754 0.352868546754548 Q9Y6M7_S242 S242 SLC4A7_S242
SAHA / Mock Q96PV7 Q96PV7_SAHA / Mock_S785 Q96PV7_S785_M1_3 Phospho (STY) FAM193B 1.28600372815079 0.000119864820431682 0.191237814752359 0.131680440125563 1.08823143600006 1.05460419475251e-06 0.386614807106468 0.0290307375365925 SigUP Not_Significant 1.18711758207543 0.288926310929414 Q96PV7_S785 S785 FAM193B_S785
PMA / Mock Q6P0N0 Q6P0N0_PMA / Mock_S1116 Q6P0N0_S1116_M1_3 Phospho (STY) MIS18BP1 -0.418289073431649 0.000119910009369367 -0.0788848717388302 0.39023320597406 -0.349496197137094 0.00848774403504341 -0.262102266748137 0.000120876305119618 Not_Significant Not_Significant -0.383892635284372 -0.170493569243484 Q6P0N0_S1116 S1116 MIS18BP1_S1116
PMA / Mock Q96GY3 Q96GY3_PMA / Mock_S182 Q96GY3_S182_M1_3 Phospho (STY) LIN37 0.172961832343923 0.000120046058036809 0.308323249084622 0.0386647219033144 -0.0323603213621239 0.0754921672662794 0.057113445238203 0.17992595414524 Not_Significant Not_Significant 0.0703007554908996 0.182718347161412 Q96GY3_S182 S182 LIN37_S182
SAHA / Mock Q92576 Q92576_SAHA / Mock_S1133 Q92576_S1133_M1_3 Phospho (STY) PHF3 -0.235841598026484 0.00012019480302085 -0.0435574336215368 0.216200292599476 -0.333458812421648 3.15041563728076e-06 0.0576111519697269 0.0376861867910487 Not_Significant Not_Significant -0.284650205224066 0.00702685917409505 Q92576_S1133 S1133 PHF3_S1133
Prostratin / Mock O60293 O60293_Prostratin / Mock_S15 O60293_S15_M1_3 Phospho (STY) ZFC3H1 0.366877479259904 0.000120781530585302 0.0862715007213991 0.0393609751390811 0.0958909949736317 0.0568582426786308 0.535444162373841 2.9719218787053e-05 Not_Significant Not_Significant 0.231384237116768 0.31085783154762 O60293_S15 S15 ZFC3H1_S15
SAHA / Mock Q9UNS1 Q9UNS1_SAHA / Mock_S1121 Q9UNS1_S1121_M1_3 Phospho (STY) TIMELESS 0.248745187673267 0.00012083144214238 -0.144245385091492 0.387519024347356 -0.25585700949877 0.000111557851436095 0.0506471400095171 0.0572949153271729 Not_Significant Not_Significant -0.00355591091275149 -0.0467991225409875 Q9UNS1_S1121 S1121 TIMELESS_S1121
Prostratin / Mock Q86U86 Q86U86_Prostratin / Mock_S1453 Q86U86_S1453_M1_3 Phospho (STY) PBRM1 -0.209253341857582 0.000120935384455034 0.0757445103814698 0.0814526250446125 -0.147869548457022 0.000926650358097532 0.134323310445598 0.0312103038058283 Not_Significant Not_Significant -0.178561445157302 0.105033910413534 Q86U86_S1453 S1453 PBRM1_S1453
SAHA / Mock Q86WB0 Q86WB0_SAHA / Mock_S370 Q86WB0_S370_M1_3 Phospho (STY) ZC3HC1 -0.470473909234976 0.00012096880966643 -0.181247438128292 0.304574256375636 -0.653947611841051 3.98785892930196e-06 -0.241257503725004 0.189345382024107 Not_Significant Not_Significant -0.562210760538014 -0.211252470926648 Q86WB0_S370 S370 ZC3HC1_S370
PMA / Mock O76021 O76021_PMA / Mock_S443 O76021_S443_M1_3 Phospho (STY) RSL1D1 0.194730033397018 0.000121185917344297 -0.00150602006085257 0.290129760629584 0.766702260589339 1.05787730615308e-05 -0.476162000215293 0.00072620483187272 Not_Significant Not_Significant 0.480716146993179 -0.238834010138073 O76021_S443 S443 RSL1D1_S443
Prostratin / Mock Q02880 Q02880_Prostratin / Mock_S1524 Q02880_S1524_M3_3 Phospho (STY) TOP2B -0.777161844711696 0.0468502076749633 0.312931666016785 0.006950714256821 0.0584356828854094 0.122625766001755 0.571577341143135 0.000329454152711301 Not_Significant Not_Significant -0.359363080913143 0.44225450357996 Q02880_S1524 S1524 TOP2B_S1524
SAHA / Mock P17480 P17480_SAHA / Mock_T201 P17480_T201_M1_3 Phospho (STY) UBTF 2.50876880387084 0.000121460001855143 -0.579786531133507 0.011779628719889 1.45078763755366 1.91626612756153e-07 -0.398872745973686 0.0966656863465521 SigUP Not_Significant 1.97977822071225 -0.489329638553596 P17480_T201 T201 UBTF_T201
SAHA / Mock Q14676 Q14676_SAHA / Mock_T1800 Q14676_T1800_M1_3 Phospho (STY) MDC1 1.79452629881841 0.000121464487500096 -0.231051091608992 0.353776928891225 2.08822279607704 0.00206512650607088 -0.0803656050425044 0.0872658261643657 SigUP Not_Significant 1.94137454744773 -0.155708348325748 Q14676_T1800 T1800 MDC1_T1800
SAHA / Mock Q13523 Q13523_SAHA / Mock_S23 Q13523_S23_M2_3 Phospho (STY) PRP4K -0.755830989208267 0.000417109387789797 -0.173947936659843 0.337622652003935 -0.924350924911132 7.49706812592874e-08 0.0270314781179979 0.0444425370080371 Not_Significant Not_Significant -0.840090957059699 -0.0734582292709226 Q13523_S23 S23 PRP4K_S23
PMA / Mock Q12789 Q12789_PMA / Mock_S1856 Q12789_S1856_M1_3 Phospho (STY) GTF3C1 -0.14554200404734 0.000122062866149485 -0.0309085838644049 0.295763073254866 -0.605353509406234 2.68627239648261e-05 -0.143903863919819 0.0023035369931599 Not_Significant Not_Significant -0.375447756726787 -0.087406223892112 Q12789_S1856 S1856 GTF3C1_S1856
PMA / Mock Q9GZR7 Q9GZR7_PMA / Mock_S295 Q9GZR7_S295_M1_3 Phospho (STY) DDX24 -0.0780619441998433 0.000122082265414148 0.0598075224902186 0.104915701217188 -0.15900022394071 0.00302435261318602 -0.0470652429536222 0.00772999555933031 Not_Significant Not_Significant -0.118531084070277 0.0063711397682982 Q9GZR7_S295 S295 DDX24_S295
PMA / Mock Q15020 Q15020_PMA / Mock_S8 Q15020_S8_M1_3 Phospho (STY) SART3 -0.358922513330662 0.000122178177497795 0.155378817450899 0.0730872309647093 -0.346741784878519 0.00372023838912015 -0.0048114530993086 0.0127663036024715 Not_Significant Not_Significant -0.352832149104591 0.0752836821757952 Q15020_S8 S8 SART3_S8
Prostratin / Mock O75533 O75533_Prostratin / Mock_T313 O75533_T313_M1_3 Phospho (STY) SF3B1 0.178425551246696 0.000122258471623265 -0.0152246529874928 0.0981085544968642 0.438109932845183 7.5894599697287e-08 0.240042288611006 0.0333506031449383 Not_Significant Not_Significant 0.30826774204594 0.112408817811757 O75533_T313 T313 SF3B1_T313
SAHA / Mock Q8N1G4 Q8N1G4_SAHA / Mock_S92 Q8N1G4_S92_M1_3 Phospho (STY) LRRC47 1.41780530738361 0.000122365902295097 0.184682300386209 0.0455408439850534 2.06610553493807 3.84683174685036e-05 0.283159074861128 0.0146728017446553 SigUP Not_Significant 1.74195542116084 0.233920687623669 Q8N1G4_S92 S92 LRRC47_S92
PMA / Mock O95239 O95239_PMA / Mock_S801 O95239_S801_M1_3 Phospho (STY) KIF4A -0.772686561422545 0.000122465973222668 0.0619537481269245 0.144323444690209 -0.438453035734737 0.000443868238208958 -0.139158732247669 0.0025754907508732 Not_Significant Not_Significant -0.605569798578641 -0.0386024920603723 O95239_S801 S801 KIF4A_S801
PMA / Mock O75152 O75152_PMA / Mock_S171 O75152_S171_M1_3 Phospho (STY) ZC3H11A -0.131558127570037 0.000122495170107171 0.450733081167019 0.01874693420223 0.192902565508851 0.0329320284485143 0.0984643599034119 0.169360389566087 Not_Significant Not_Significant 0.030672218969407 0.274598720535215 O75152_S171 S171 ZC3H11A_S171
SAHA / Mock Q14738 Q14738_SAHA / Mock_S573 Q14738_S573_M1_3 Phospho (STY) PPP2R5D -0.627553777953138 0.000122534085339586 0.224886237597138 0.0351603279860279 0.997496201149202 1.76201744939253e-10 0.424386071392045 0.0132480144859193 Not_Significant Not_Significant 0.184971211598032 0.324636154494592 Q14738_S573 S573 PPP2R5D_S573
Prostratin / Mock Q7L2J0 Q7L2J0_Prostratin / Mock_T291 Q7L2J0_T291_M1_3 Phospho (STY) MEPCE -0.503030365027992 0.000122566273475316 -0.0237826791710699 0.220330311536141 -0.21739632193136 0.0216687141646869 0.113552182611781 0.0318481975246866 Not_Significant Not_Significant -0.360213343479676 0.0448847517203556 Q7L2J0_T291 T291 MEPCE_T291
PMA / Mock Q15311 Q15311_PMA / Mock_S48 Q15311_S48_M2_3 Phospho (STY) RALBP1 0.227033936128757 0.00012261416296869 0.109508639910108 0.0368283439155336 -0.253473549162461 1.06039861483036e-05 0.176993125936616 0.0103835380469558 Not_Significant Not_Significant -0.013219806516852 0.143250882923362 Q15311_S48 S48 RALBP1_S48
Prostratin / Mock Q86X27 Q86X27_Prostratin / Mock_S296 Q86X27_S296_M1_3 Phospho (STY) RALGPS2 -1.43627499317852 0.000122653567423881 0.0255857593319104 0.125108793727705 -1.7779668659198 2.25145243402205e-05 0.457160704364337 0.000147773218881264 SigDown Not_Significant -1.60712092954916 0.241373231848124 Q86X27_S296 S296 RALGPS2_S296
SAHA / Mock Q05519 Q05519_SAHA / Mock_S449 Q05519_S449_M1_3 Phospho (STY) SRSF11 0.334616352609037 0.000122815376961091 0.307386173218943 0.0200969987427085 -0.280632196464958 0.00240021268603729 0.68911488845744 0.0129015585459671 Not_Significant Not_Significant 0.0269920780720395 0.498250530838192 Q05519_S449 S449 SRSF11_S449
PMA / Mock Q9BXP5 Q9BXP5_PMA / Mock_S67 Q9BXP5_S67_M2_3 Phospho (STY) SRRT 0.0336637084684879 0.0757140692382058 0.166120368784668 0.0546456172125159 -0.40094468605354 0.000222215732344722 -0.223123690089997 0.0124496388062599 Not_Significant Not_Significant -0.183640488792526 -0.0285016606526645 Q9BXP5_S67 S67 SRRT_S67
Prostratin / Mock Q9UKA4 Q9UKA4_Prostratin / Mock_T981 Q9UKA4_T981_M1_3 Phospho (STY) AKAP11 -0.275923757433568 0.00012309644788217 0.12870271237996 0.007662292635788 -0.771121720973736 1.21379435166591e-08 0.631462122507463 0.00010028439198001 Not_Significant Not_Significant -0.523522739203652 0.380082417443712 Q9UKA4_T981 T981 AKAP11_T981
SAHA / Mock Q8WVC0 Q8WVC0_SAHA / Mock_S162 Q8WVC0_S162_M1_3 Phospho (STY) LEO1 -0.349128443478254 0.000123308861251943 0.286522033185671 0.0212588393271745 -0.835639746540984 0.000616706593710038 0.385169161865799 0.0176653452478051 Not_Significant Not_Significant -0.592384095009619 0.335845597525735 Q8WVC0_S162 S162 LEO1_S162
PMA / Mock O14974 O14974_PMA / Mock_S995 O14974_S995_M1_3 Phospho (STY) PPP1R12A 2.1499544458044 0.000123411233982646 0.427844082837777 0.00912127206175248 2.82744586885277 3.61759349155891e-08 0.0468061684304152 0.0841244032086218 SigUP Not_Significant 2.48870015732859 0.237325125634096 O14974_S995 S995 PPP1R12A_S995
SAHA / Mock Q9HCD6 Q9HCD6_SAHA / Mock_S1545 Q9HCD6_S1545_M1_3 Phospho (STY) TANC2 -0.252152834564506 0.000123649483627723 0.229678271798892 0.0662597688734795 -0.198012532230096 0.00389142711128427 0.670523364095764 0.00837893407563858 Not_Significant Not_Significant -0.225082683397301 0.450100817947328 Q9HCD6_S1545 S1545 TANC2_S1545
SAHA / Mock O95159 O95159_SAHA / Mock_T223 O95159_T223_M1_3 Phospho (STY) ZFPL1 1.36854693640046 0.000123679228472097 0.475870283612171 0.0238168509968499 3.38198642228742 1.76627908846989e-07 0.493721852290568 0.0196920568560168 SigUP Not_Significant 2.37526667934394 0.48479606795137 O95159_T223 T223 ZFPL1_T223
Prostratin / Mock O43159 O43159_Prostratin / Mock_S223 O43159_S223_M1_3 Phospho (STY) RRP8 -0.174026147632577 0.000123770066449432 0.104097463949906 0.0360324324394598 -0.195832100355628 0.00259803795778914 0.417272296264548 0.00280123083438768 Not_Significant Not_Significant -0.184929123994102 0.260684880107227 O43159_S223 S223 RRP8_S223
Prostratin / Mock O75554 O75554_Prostratin / Mock_S262 O75554_S262_M1_3 Phospho (STY) WBP4 -0.228915990902365 0.000123843697860618 0.169276253954916 0.0200098169207768 -0.211563389390725 0.0280273660936343 -0.546937012900822 0.00139642973609806 Not_Significant Not_Significant -0.220239690146545 -0.188830379472953 O75554_S262 S262 WBP4_S262
Prostratin / Mock P26038 P26038_Prostratin / Mock_S576 P26038_S576_M1_3 Phospho (STY) MSN -0.652987549025866 0.000123927469228843 0.908525704862089 0.000321470931671242 -0.100816528904068 0.0981075804501087 0.570741223229622 0.000529643406097682 Not_Significant Not_Significant -0.376902038964967 0.739633464045856 P26038_S576 S576 MSN_S576
Prostratin / Mock O14497 O14497_Prostratin / Mock_S363 O14497_S363_M1_3 Phospho (STY) ARID1A -0.301525137555647 0.000123929180699851 0.106617842562244 0.0428820369850797 0.359181868314711 8.63969023767495e-05 0.235949271503673 0.0149496112136246 Not_Significant Not_Significant 0.028828365379532 0.171283557032959 O14497_S363 S363 ARID1A_S363
SAHA / Mock Q9H0D6 Q9H0D6_SAHA / Mock_S678 Q9H0D6_S678_M1_3 Phospho (STY) XRN2 1.2102623014123 0.000124592725463993 -0.0616347193409048 0.164963770424931 1.67039493223942 5.88429104157674e-06 0.119755767680614 0.0179233411308336 SigUP Not_Significant 1.44032861682586 0.0290605241698546 Q9H0D6_S678 S678 XRN2_S678
Prostratin / Mock Q9UQ35 Q9UQ35_Prostratin / Mock_S353 Q9UQ35_S353_M1_3 Phospho (STY) SRRM2 -0.699625621789971 0.000124634786682898 -0.133441895245391 0.3193443825484 -0.766826316246187 1.16207399412321e-08 -0.0826411587355 0.0273165700702452 Not_Significant Not_Significant -0.733225969018079 -0.108041526990446 Q9UQ35_S353 S353 SRRM2_S353
Prostratin / Mock Q5T3I0 Q5T3I0_Prostratin / Mock_S130 Q5T3I0_S130_M1_3 Phospho (STY) GPATCH4 -0.34261532510975 0.000124691180804207 -0.103476393613067 0.395119946198529 -0.916024248282525 1.40472769752716e-05 -0.0590187766243315 0.117967147222422 Not_Significant Not_Significant -0.629319786696138 -0.0812475851186993 Q5T3I0_S130 S130 GPATCH4_S130
PMA / Mock O75376 O75376_PMA / Mock_S1322 O75376_S1322_M1_3 Phospho (STY) NCOR1 0.185458245425466 0.000125248285794279 0.0805801244709888 0.0801922522660656 -0.0564448041984921 0.0917786263180521 0.0866389097474011 0.0823863446984431 Not_Significant Not_Significant 0.0645067206134869 0.083609517109195 O75376_S1322 S1322 NCOR1_S1322
PMA / Mock P25054 P25054_PMA / Mock_S2830 P25054_S2830_M1_3 Phospho (STY) APC -0.372409928960385 0.000125397482964078 0.199675842407485 0.0769347281847557 -0.437066105452657 0.000479892066727436 -0.0888955341021314 0.0209412841404352 Not_Significant Not_Significant -0.404738017206521 0.0553901541526768 P25054_S2830 S2830 APC_S2830
Prostratin / Mock Q96RR4 Q96RR4_Prostratin / Mock_S495 Q96RR4_S495_M1_3 Phospho (STY) CAMKK2 1.30059069964023 0.000125407253656461 -0.392923449316665 0.135125912709882 1.15114900123922 3.99798945332492e-08 0.190103058520302 0.130587678813085 SigUP Not_Significant 1.22586985043973 -0.101410195398182 Q96RR4_S495 S495 CAMKK2_S495
Prostratin / Mock P29597 P29597_Prostratin / Mock_Y292 P29597_Y292_M1_3 Phospho (STY) TYK2 -0.243768491500458 0.000125737258518474 0.335983462293729 0.0106810746183855 -0.0207964264227008 0.190356876757545 0.688372819158587 0.000228310734926155 Not_Significant Not_Significant -0.132282458961579 0.512178140726158 P29597_Y292 Y292 TYK2_Y292
PMA / Mock Q86U06 Q86U06_PMA / Mock_S128 Q86U06_S128_M1_3 Phospho (STY) RBM23 -0.400109787978745 0.000125781186674945 -0.762320979837783 0.000574251084468628 -0.438898605829044 0.000141947092515117 -0.353940994590385 0.000382210220085994 Not_Significant Not_Significant -0.419504196903895 -0.558130987214084 Q86U06_S128 S128 RBM23_S128
Prostratin / Mock Q9BXS6 Q9BXS6_Prostratin / Mock_T314 Q9BXS6_T314_M1_3 Phospho (STY) NUSAP1 -0.312268816568283 0.000125869966530136 -0.367830738367125 0.00999661118507814 -0.0489130918965075 0.146671518485692 -0.464775961180919 3.34082867945781e-05 Not_Significant Not_Significant -0.180590954232395 -0.416303349774022 Q9BXS6_T314 T314 NUSAP1_T314
PMA / Mock Q86YS7 Q86YS7_PMA / Mock_S643 Q86YS7_S643_M1_3 Phospho (STY) C2CD5 0.673637936067054 0.000125881734765533 0.0462004584918592 0.121029124732324 0.890613918470274 5.84553494452717e-07 -0.00782116320008995 0.0631089461690661 Not_Significant Not_Significant 0.782125927268664 0.0191896476458846 Q86YS7_S643 S643 C2CD5_S643
PMA / Mock O00567 O00567_PMA / Mock_S570 O00567_S570_M1_3 Phospho (STY) NOP56 -0.132274433165986 0.000498616784989635 -0.11396964472666 0.3806179733306 -0.523738950649196 1.29524502915713e-06 -0.285156653517273 0.00211799166018009 Not_Significant Not_Significant -0.328006691907591 -0.199563149121967 O00567_S570 S570 NOP56_S570
PMA / Mock O00567 O00567_PMA / Mock_S569 O00567_S569_M2_3 Phospho (STY) NOP56 -0.123100814229137 0.000126089841380712 -0.11396964472666 0.3806179733306 -0.523738950649196 1.29524502915713e-06 -0.285156653517273 0.00211799166018009 Not_Significant Not_Significant -0.323419882439167 -0.199563149121967 O00567_S569 S569 NOP56_S569
PMA / Mock Q8WVC0 Q8WVC0_PMA / Mock_S658 Q8WVC0_S658_M1_3 Phospho (STY) LEO1 -0.341770240127492 0.000126310031866454 0.152601406192436 0.0503133525514417 -0.081531644305251 0.0856735227287991 0.0147341152817619 0.0111670836155422 Not_Significant Not_Significant -0.211650942216372 0.083667760737099 Q8WVC0_S658 S658 LEO1_S658
Prostratin / Mock Q9NQ55 Q9NQ55_Prostratin / Mock_S359 Q9NQ55_S359_M1_3 Phospho (STY) PPAN -0.112485610991347 0.000126386361344383 0.00133942671810952 0.0918989728643807 -0.270490940609803 0.000100351044157892 0.326377281780096 0.0308658111246788 Not_Significant Not_Significant -0.191488275800575 0.163858354249103 Q9NQ55_S359 S359 PPAN_S359
PMA / Mock Q96PC5 Q96PC5_PMA / Mock_S1144 Q96PC5_S1144_M1_3 Phospho (STY) MIA2 0.339130178759591 0.000126456860397844 0.347551992948392 0.00596010342303417 0.275078526354924 0.00272254666386574 0.419094825538117 0.000319958512398178 Not_Significant Not_Significant 0.307104352557258 0.383323409243255 Q96PC5_S1144 S1144 MIA2_S1144
Prostratin / Mock Q14153 Q14153_Prostratin / Mock_S179 Q14153_S179_M1_3 Phospho (STY) FAM53B -0.514351160557125 0.000126506309325359 -0.0438059654402629 0.422554876160561 -0.532969496006513 2.86293591237816e-05 -0.0734247856993613 0.171330989898165 Not_Significant Not_Significant -0.523660328281819 -0.0586153755698121 Q14153_S179 S179 FAM53B_S179
SAHA / Mock Q9Y2W1 Q9Y2W1_SAHA / Mock_S310 Q9Y2W1_S310_M1_3 Phospho (STY) THRAP3 0.228749261059688 0.000126598045592218 0.466973474809039 0.0139011701985799 -0.366886855936656 0.0283490877834318 0.553796822174458 0.0108497336640342 Not_Significant Not_Significant -0.069068797438484 0.510385148491749 Q9Y2W1_S310 S310 THRAP3_S310
SAHA / Mock Q9BUK6 Q9BUK6_SAHA / Mock_S495 Q9BUK6_S495_M1_3 Phospho (STY) MSTO1 0.373829128393826 0.00012675168661348 0.00895338229630728 0.175263827178195 0.51511353171315 0.00157484283461962 0.128907971765179 0.0517267714423415 Not_Significant Not_Significant 0.444471330053488 0.0689306770307432 Q9BUK6_S495 S495 MSTO1_S495
SAHA / Mock Q14CB8 Q14CB8_SAHA / Mock_S386 Q14CB8_S386_M1_3 Phospho (STY) ARHGAP19 1.37298312367537 0.000127223266137016 0.270437499023908 0.0282187110295238 2.14652364281542 4.50125174888315e-11 0.46526259170694 0.0183991183278233 SigUP Not_Significant 1.7597533832454 0.367850045365424 Q14CB8_S386 S386 ARHGAP19_S386
PMA / Mock Q5FBB7 Q5FBB7_PMA / Mock_S436 Q5FBB7_S436_M1_3 Phospho (STY) SGO1 -0.240654131428941 0.000127357363070408 0.0420920649727005 0.0534161351079176 -0.0025709389234393 0.20661673736629 0.141638022251925 0.00618168203840672 Not_Significant Not_Significant -0.12161253517619 0.0918650436123128 Q5FBB7_S436 S436 SGO1_S436
Prostratin / Mock Q86U90 Q86U90_Prostratin / Mock_S60 Q86U90_S60_M1_3 Phospho (STY) YRDC -0.178341304746192 0.000127400323031568 0.0658138817001476 0.0487779851618897 -0.5250804991268 1.07166921742843e-05 -0.112773754541118 0.010366020222572 Not_Significant Not_Significant -0.351710901936496 -0.0234799364204852 Q86U90_S60 S60 YRDC_S60
PMA / Mock Q13573 Q13573_PMA / Mock_S224 Q13573_S224_M2_3 Phospho (STY) SNW1 -0.372970393127032 0.000127524095772749 -0.207696707115072 0.0969989831991915 -0.439524007824998 0.00020519685652124 -0.29627842116343 0.00215591281048315 Not_Significant Not_Significant -0.406247200476015 -0.251987564139251 Q13573_S224 S224 SNW1_S224
SAHA / Mock O60504 O60504_SAHA / Mock_T585 O60504_T585_M1_3 Phospho (STY) SORBS3 1.6175172299046 0.000127617241955509 -0.191450266783181 0.302466053414826 1.29674738807631 0.000150265730233037 0.224081692319308 0.0337556238523443 SigUP Not_Significant 1.45713230899046 0.0163157127680635 O60504_T585 T585 SORBS3_T585
SAHA / Mock Q96C57 Q96C57_SAHA / Mock_T211 Q96C57_T211_M1_3 Phospho (STY) C12orf43 1.73884512213257 0.00012788822818879 -0.454141582587493 0.049413231254167 3.06691864131728 0.000313521931341434 -0.285820319575395 0.113232202076067 SigUP Not_Significant 2.40288188172493 -0.369980951081444 Q96C57_T211 T211 C12orf43_T211
Prostratin / Mock P46379 P46379_Prostratin / Mock_T350 P46379_T350_M1_3 Phospho (STY) BAG6 0.617459740642 0.000127981884230449 0.0869246554873112 0.0192865909825674 -0.445360964262808 0.00011916190728643 0.295384056107811 0.00274192307897009 Not_Significant Not_Significant 0.086049388189596 0.191154355797561 P46379_T350 T350 BAG6_T350
SAHA / Mock P51608 P51608_SAHA / Mock_S80 P51608_S80_M1_3 Phospho (STY) MECP2 -0.245030013393092 0.000128019517362983 0.22092345874855 0.0388892868483452 -0.579168252277865 2.73597957871735e-06 0.447398144009013 0.015780112215109 Not_Significant Not_Significant -0.412099132835479 0.334160801378782 P51608_S80 S80 MECP2_S80
PMA / Mock Q96MW1 Q96MW1_PMA / Mock_T139 Q96MW1_T139_M1_3 Phospho (STY) CCDC43 0.44137772028157 0.000128250821214266 0.078366516187118 0.0888477839402652 -0.2358759802025 0.0203946774298353 0.0609400030141342 0.11967990561339 Not_Significant Not_Significant 0.102750870039535 0.0696532596006261 Q96MW1_T139 T139 CCDC43_T139
PMA / Mock O60343 O60343_PMA / Mock_S588 O60343_S588_M1_3 Phospho (STY) TBC1D4 0.178123783277035 0.000128284872502337 -0.0890028599223369 0.164829174994941 0.0460284118163788 0.107774267346967 0.0214461990941283 0.161500562939441 Not_Significant Not_Significant 0.112076097546707 -0.0337783304141043 O60343_S588 S588 TBC1D4_S588
Prostratin / Mock Q8WY36 Q8WY36_Prostratin / Mock_S844 Q8WY36_S844_M1_3 Phospho (STY) BBX -0.683535851163495 0.000128288071765741 -0.131476459005234 0.416039177393459 -0.212160992244964 0.0411591400301972 0.2372895703862 0.01450632841061 Not_Significant Not_Significant -0.44784842170423 0.052906555690483 Q8WY36_S844 S844 BBX_S844
Prostratin / Mock Q15653 Q15653_Prostratin / Mock_S183 Q15653_S183_M1_3 Phospho (STY) NFKBIB -0.250188134094661 0.000128337263761142 0.335441657529948 0.00076164191716386 -0.555864487852577 2.11294108212335e-09 0.502128255943757 0.000118003680761967 Not_Significant Not_Significant -0.403026310973619 0.418784956736852 Q15653_S183 S183 NFKBIB_S183
Prostratin / Mock Q14671 Q14671_Prostratin / Mock_S124 Q14671_S124_M1_3 Phospho (STY) PUM1 -1.87387448058378 0.000128612747939512 -0.0450962156583684 0.287567297675988 -2.57250876738544 0.000127019998534346 -0.105183777722958 0.0371868237413144 SigDown Not_Significant -2.22319162398461 -0.0751399966906632 Q14671_S124 S124 PUM1_S124
Prostratin / Mock Q9H2Y7 Q9H2Y7_Prostratin / Mock_S452 Q9H2Y7_S452_M1_3 Phospho (STY) ZNF106 0.940326710382 0.0001288132086412 0.188888160058756 0.122563912634112 0.945796617432743 1.40029307854999e-08 0.027258008879553 0.0575142947067737 Not_Significant Not_Significant 0.943061663907372 0.108073084469155 Q9H2Y7_S452 S452 ZNF106_S452
Prostratin / Mock P46013 P46013_Prostratin / Mock_T1111 P46013_T1111_M1_3 Phospho (STY) MKI67 0.43319720184784 0.000129093909220165 -0.117025214545659 0.445534877081212 -0.370831622038497 7.09431147712264e-05 -0.228908399583434 0.00122655785016849 Not_Significant Not_Significant 0.0311827899046715 -0.172966807064547 P46013_T1111 T1111 MKI67_T1111
Prostratin / Mock Q01804 Q01804_Prostratin / Mock_S1024 Q01804_S1024_M2_3 Phospho (STY) OTUD4 -0.50388723423591 0.000130114447836737 0.168030581747945 0.0203274975039071 -0.338492387479431 0.00166514563135543 0.333457331301146 0.000433651875706559 Not_Significant Not_Significant -0.42118981085767 0.250743956524546 Q01804_S1024 S1024 OTUD4_S1024
Prostratin / Mock Q01804 Q01804_Prostratin / Mock_S1023 Q01804_S1023_M2_3 Phospho (STY) OTUD4 -0.50388723423591 0.000130114447836737 0.168030581747945 0.0203274975039071 -0.338492387479431 0.00166514563135543 0.333457331301146 0.000433651875706559 Not_Significant Not_Significant -0.42118981085767 0.250743956524546 Q01804_S1023 S1023 OTUD4_S1023
Prostratin / Mock Q96MH2 Q96MH2_Prostratin / Mock_T46 Q96MH2_T46_M1_3 Phospho (STY) HEXIM2 -0.33692579863543 0.000130188234990331 0.068491035603456 0.405799405500359 -0.991951397714015 0.000387371727855537 0.0260161528203037 0.13012894537129 Not_Significant Not_Significant -0.664438598174723 0.0472535942118799 Q96MH2_T46 T46 HEXIM2_T46
PMA / Mock Q9P275 Q9P275_PMA / Mock_S742 Q9P275_S742_M1_3 Phospho (STY) USP36 -0.561480079528812 0.000130348634371415 -0.152229396842073 0.338042501165379 -0.789298106327875 2.64231512218522e-07 -0.359258668829 7.19414241119715e-05 Not_Significant Not_Significant -0.675389092928343 -0.255744032835537 Q9P275_S742 S742 USP36_S742
PMA / Mock Q16204 Q16204_PMA / Mock_S352 Q16204_S352_M1_3 Phospho (STY) CCDC6 -0.585471699167368 0.000130387121847731 -0.251058927762357 0.0856824332119224 -0.70141033944294 1.10173577358251e-05 -0.375052010383222 0.000140543978812272 Not_Significant Not_Significant -0.643441019305154 -0.313055469072789 Q16204_S352 S352 CCDC6_S352
PMA / Mock Q8IYB3 Q8IYB3_PMA / Mock_S562 Q8IYB3_S562_M2_3 Phospho (STY) SRRM1 0.302721300658599 0.000130894617591905 -0.19583839820574 0.144489320811812 -0.65232202528 5.15643294102893e-05 -0.283546093930432 9.21190450121263e-05 Not_Significant Not_Significant -0.174800362310701 -0.239692246068086 Q8IYB3_S562 S562 SRRM1_S562
PMA / Mock Q8IYB3 Q8IYB3_PMA / Mock_S560 Q8IYB3_S560_M1_3 Phospho (STY) SRRM1 0.0872741972797526 0.0153932599918642 -0.19583839820574 0.144489320811812 -0.65232202528 5.15643294102893e-05 -0.283546093930432 9.21190450121263e-05 Not_Significant Not_Significant -0.282523914000124 -0.239692246068086 Q8IYB3_S560 S560 SRRM1_S560
PMA / Mock Q8N122 Q8N122_PMA / Mock_S863 Q8N122_S863_M2_3 Phospho (STY) RPTOR -0.178507475813395 0.0114240765461511 -0.00833379262999481 0.115453619977142 -0.440530547467097 0.000611981530184148 0.0979931780024675 0.149223224621278 Not_Significant Not_Significant -0.309519011640246 0.0448296926862363 Q8N122_S863 S863 RPTOR_S863
PMA / Mock Q13573 Q13573_PMA / Mock_S232 Q13573_S232_M2_3 Phospho (STY) SNW1 -0.372970393127032 0.000131161218529145 -0.207696707115072 0.0969989831991915 -0.439524007824998 0.000207652707507083 -0.29627842116343 0.00215591281048315 Not_Significant Not_Significant -0.406247200476015 -0.251987564139251 Q13573_S232 S232 SNW1_S232
PMA / Mock Q14687 Q14687_PMA / Mock_Y712 Q14687_Y712_M1_3 Phospho (STY) GSE1 -2.03830264100518 0.000131449800195159 -0.210896131774804 0.185445129647997 -2.40731031551502 0.00378894297516364 -0.124777494924853 0.00319148944015822 SigDown Not_Significant -2.2228064782601 -0.167836813349829 Q14687_Y712 Y712 GSE1_Y712
SAHA / Mock Q13131 Q13131_SAHA / Mock_T382 Q13131_T382_M1_3 Phospho (STY) PRKAA1 2.37752797068549 0.000131500627976951 -0.144426950799937 0.218308035383409 3.27785615487124 4.85876070732964e-06 0.0185459145338874 0.0214584770735225 SigUP Not_Significant 2.82769206277837 -0.0629405181330248 Q13131_T382 T382 PRKAA1_T382
PMA / Mock Q15003 Q15003_PMA / Mock_S201 Q15003_S201_M1_3 Phospho (STY) NCAPH -0.201223125122496 0.000131674565209519 -0.0180418892346114 0.29560890070363 -0.602678513792357 2.08860635276373e-07 -0.130347889212819 0.00315300102358316 Not_Significant Not_Significant -0.401950819457427 -0.0741948892237152 Q15003_S201 S201 NCAPH_S201
SAHA / Mock P63208 P63208_SAHA / Mock_T131 P63208_T131_M1_3 Phospho (STY) SKP1 0.350111817043758 0.00013172283335586 0.464115918557979 0.00945382200520541 0.146890441049637 0.0718795178238612 0.481841320113331 0.0166919589016416 Not_Significant Not_Significant 0.248501129046698 0.472978619335655 P63208_T131 T131 SKP1_T131
Prostratin / Mock Q9BVL2 Q9BVL2_Prostratin / Mock_T331 Q9BVL2_T331_M1_3 Phospho (STY) NUP58 1.55731053612486 0.000131782959946695 -0.0642350452706361 0.2841932139919 1.9759726738138 2.60631365148214e-05 0.232995870756231 0.168447413883599 SigUP Not_Significant 1.76664160496933 0.0843804127427975 Q9BVL2_T331 T331 NUP58_T331
Prostratin / Mock Q12959 Q12959_Prostratin / Mock_S575 Q12959_S575_M1_3 Phospho (STY) DLG1 -0.650159274576742 0.000131920855578316 -0.389136774401433 0.00507432840188869 -0.391277216293164 0.000544388350733673 -0.299681473486379 0.00104203069933224 Not_Significant Not_Significant -0.520718245434953 -0.344409123943906 Q12959_S575 S575 DLG1_S575
SAHA / Mock Q9H1E3 Q9H1E3_SAHA / Mock_S73 Q9H1E3_S73_M3_3 Phospho (STY) NUCKS1 -1.64701575154023 0.000132332869374288 1.18310450644765 0.0059794842062626 -2.5561036634374 8.40150813534063e-08 1.63791253793014 0.0003381713092076 SigDown SigUP -2.10155970748882 1.4105085221889 Q9H1E3_S73 S73 NUCKS1_S73
PMA / Mock O14639 O14639_PMA / Mock_S706 O14639_S706_M1_3 Phospho (STY) ABLIM1 -0.991094131964656 0.000132408542288977 0.767497461857498 0.00224631639147719 0.390709298949632 0.0139302319182234 0.314923374867607 0.0501311740814112 Not_Significant Not_Significant -0.300192416507512 0.541210418362553 O14639_S706 S706 ABLIM1_S706
Prostratin / Mock Q14694 Q14694_Prostratin / Mock_T100 Q14694_T100_M1_3 Phospho (STY) USP10 -0.410714957334391 0.00013246181532904 -0.23985907453359 0.154389064953672 -0.277600289173589 0.0367035905916164 0.288953964105702 0.00356682004398818 Not_Significant Not_Significant -0.34415762325399 0.024547444786056 Q14694_T100 T100 USP10_T100
PMA / Mock Q9UIG0 Q9UIG0_PMA / Mock_S705 Q9UIG0_S705_M2_3 Phospho (STY) BAZ1B -0.294833505350563 0.00013246181532904 -0.0256657953394386 0.280734136974826 -0.0458804680131958 0.0903522031506395 -0.163674496424694 0.0048505715062984 Not_Significant Not_Significant -0.170356986681879 -0.0946701458820663 Q9UIG0_S705 S705 BAZ1B_S705
SAHA / Mock Q7Z4H7 Q7Z4H7_SAHA / Mock_S660 Q7Z4H7_S660_M1_3 Phospho (STY) HAUS6 -0.574636722195855 0.000133159432390356 -0.168616305822601 0.321184967692697 -0.330973979816919 1.78735673440931e-05 -0.0162674169406793 0.0402823501769423 Not_Significant Not_Significant -0.452805351006387 -0.0924418613816401 Q7Z4H7_S660 S660 HAUS6_S660
Prostratin / Mock Q6UN15 Q6UN15_Prostratin / Mock_Y113 Q6UN15_Y113_M1_3 Phospho (STY) FIP1L1 -0.598872721126764 0.000133254975730998 0.21330902649939 0.0124467955105266 -0.522600144533824 0.00553571964806057 0.39828440540768 0.0146806830240804 Not_Significant Not_Significant -0.560736432830294 0.305796715953535 Q6UN15_Y113 Y113 FIP1L1_Y113
PMA / Mock Q8TDJ6 Q8TDJ6_PMA / Mock_S1984 Q8TDJ6_S1984_M1_3 Phospho (STY) DMXL2 -0.716192329041614 0.000133361978117369 0.0754008381334904 0.192232644256957 -0.377046177998542 0.00814514370698361 0.0253819095106618 0.00893681620087979 Not_Significant Not_Significant -0.546619253520078 0.0503913738220761 Q8TDJ6_S1984 S1984 DMXL2_S1984
PMA / Mock P56524 P56524_PMA / Mock_S565 P56524_S565_M1_3 Phospho (STY) HDAC4 0.147313835520148 0.000133648511189144 0.0565919382782409 0.157963709459527 0.16988111419504 0.0165639798040016 -0.0584529804277319 0.00206428015954859 Not_Significant Not_Significant 0.158597474857594 -0.000930521074745502 P56524_S565 S565 HDAC4_S565
Prostratin / Mock Q9Y3Q8 Q9Y3Q8_Prostratin / Mock_S62 Q9Y3Q8_S62_M1_3 Phospho (STY) TSC22D4 1.66333594287745 0.000133781594299308 0.828002813286876 0.00462280038722859 1.04347760202588 0.00110959605563353 0.594492543908935 6.77903367831702e-08 SigUP Not_Significant 1.35340677245167 0.711247678597906 Q9Y3Q8_S62 S62 TSC22D4_S62
Prostratin / Mock Q8WYQ5 Q8WYQ5_Prostratin / Mock_S275 Q8WYQ5_S275_M2_3 Phospho (STY) DGCR8 -0.384502639807292 0.000133797386320866 0.111837290413263 0.0383872690030983 -0.00163148766953324 0.210160466335684 0.36257131575226 0.00035557559102291 Not_Significant Not_Significant -0.193067063738413 0.237204303082762 Q8WYQ5_S275 S275 DGCR8_S275
Prostratin / Mock Q8WYQ5 Q8WYQ5_Prostratin / Mock_S271 Q8WYQ5_S271_M2_3 Phospho (STY) DGCR8 -0.384502639807292 0.000133797386320866 0.111837290413263 0.0383872690030983 -0.00163148766953324 0.210160466335684 0.36257131575226 0.00035557559102291 Not_Significant Not_Significant -0.193067063738413 0.237204303082762 Q8WYQ5_S271 S271 DGCR8_S271
PMA / Mock Q9UKA4 Q9UKA4_PMA / Mock_S433 Q9UKA4_S433_M1_3 Phospho (STY) AKAP11 -1.01788102362401 0.000133854159108503 0.171389748845661 0.0209948736333552 -1.19626566118271 0.000299098633130547 0.220820626392616 0.00334006309287407 SigDown Not_Significant -1.10707334240336 0.196105187619138 Q9UKA4_S433 S433 AKAP11_S433
PMA / Mock Q9BV68 Q9BV68_PMA / Mock_S5 Q9BV68_S5_M1_3 Phospho (STY) RNF126 -0.392468447707818 0.000133949912441606 -0.274312435996797 0.0393328155877568 -0.844402499000624 4.28262472815281e-07 -0.274395561813872 4.3186322864204e-05 Not_Significant Not_Significant -0.618435473354221 -0.274353998905335 Q9BV68_S5 S5 RNF126_S5
SAHA / Mock Q9Y2I7 Q9Y2I7_SAHA / Mock_S1714 Q9Y2I7_S1714_M1_3 Phospho (STY) PIKFYVE 0.746910410635582 0.000133992485843504 0.0406107815748653 0.0788784196827305 0.313637665348868 0.000265289892494856 0.150136373127611 0.0200129602447972 Not_Significant Not_Significant 0.530274037992225 0.0953735773512381 Q9Y2I7_S1714 S1714 PIKFYVE_S1714
PMA / Mock Q9P2E9 Q9P2E9_PMA / Mock_S615 Q9P2E9_S615_M1_3 Phospho (STY) RRBP1 -0.375659774998768 0.000134471212488055 0.108612950975966 0.0727367266689453 -0.722960732070615 5.6449760598577e-09 -0.0914301315764532 0.00810521832388368 Not_Significant Not_Significant -0.549310253534691 0.0085914096997564 Q9P2E9_S615 S615 RRBP1_S615
Prostratin / Mock Q93074 Q93074_Prostratin / Mock_S635 Q93074_S635_M1_3 Phospho (STY) MED12 0.0766953674871904 0.000134520282267999 -0.063806646314862 0.179505558484882 -0.229077200629765 0.000199084583266615 0.38032237200076 8.78519813758855e-05 Not_Significant Not_Significant -0.0761909165712873 0.158257862842949 Q93074_S635 S635 MED12_S635
PMA / Mock Q9H4L7 Q9H4L7_PMA / Mock_S239 Q9H4L7_S239_M1_3 Phospho (STY) SMARCAD1 0.471915755426018 0.000134629153793125 0.00225534910736401 0.0830692953832159 0.896473579247935 0.0007019666484141 0.1986357019701 0.00647345509479517 Not_Significant Not_Significant 0.684194667336977 0.100445525538732 Q9H4L7_S239 S239 SMARCAD1_S239
SAHA / Mock Q9HCD6 Q9HCD6_SAHA / Mock_S1517 Q9HCD6_S1517_M1_3 Phospho (STY) TANC2 0.556542968749003 0.000134830242464273 0.229678271798892 0.0662597688734795 -0.0725832929548315 0.0636990987696573 0.670523364095764 0.00837893407563858 Not_Significant Not_Significant 0.241979837897086 0.450100817947328 Q9HCD6_S1517 S1517 TANC2_S1517
PMA / Mock P07910 P07910_PMA / Mock_S299 P07910_S299_M1_3 Phospho (STY) HNRNPC 0.1449461778489 0.000134959731570206 0.22037052156272 0.0760943311112099 -0.915889496122296 0.000901242887764857 -0.150425195903505 0.015247293612686 Not_Significant Not_Significant -0.385471659136698 0.0349726628296075 P07910_S299 S299 HNRNPC_S299
SAHA / Mock Q9UQ80 Q9UQ80_SAHA / Mock_S2 Q9UQ80_S2_M1_3 Phospho (STY) PA2G4 -0.163890297664388 0.000134994663267949 0.114517751110062 0.0706376837135697 -0.983215303945104 1.8248095898993e-05 0.329414436660995 0.0607393954848438 Not_Significant Not_Significant -0.573552800804746 0.221966093885529 Q9UQ80_S2 S2 PA2G4_S2
Prostratin / Mock Q96FV9 Q96FV9_Prostratin / Mock_S2 Q96FV9_S2_M1_3 Phospho (STY) THOC1 -0.259605925333788 0.000135047210528876 0.0942174704561656 0.0537682674917722 -0.252116291264549 0.0790644675635596 -0.116213399452822 0.00867149745519604 Not_Significant Not_Significant -0.255861108299169 -0.0109979644983282 Q96FV9_S2 S2 THOC1_S2
PMA / Mock Q9UPW0 Q9UPW0_PMA / Mock_S223 Q9UPW0_S223_M1_3 Phospho (STY) FOXJ3 -0.212280110229673 0.000135129379711477 -0.0159257869098488 0.154155630403016 -0.45710639154502 0.00395736664276026 0.174254265916071 0.066085516629217 Not_Significant Not_Significant -0.334693250887347 0.0791642395031111 Q9UPW0_S223 S223 FOXJ3_S223
PMA / Mock Q9BRD0 Q9BRD0_PMA / Mock_S201 Q9BRD0_S201_M1_3 Phospho (STY) BUD13 -0.181101608406646 0.0169815132023452 0.0484493654713004 0.350790814406527 -0.201088910403354 0.0296840468860921 -0.275955045893317 0.00667366579500485 Not_Significant Not_Significant -0.191095259405 -0.113752840211008 Q9BRD0_S201 S201 BUD13_S201
PMA / Mock Q9BRD0 Q9BRD0_PMA / Mock_S197 Q9BRD0_S197_M2_3 Phospho (STY) BUD13 0.303445101813844 0.000135236636992748 0.0484493654713004 0.350790814406527 -0.201088910403354 0.0296840468860921 -0.275955045893317 0.00667366579500485 Not_Significant Not_Significant 0.051178095705245 -0.113752840211008 Q9BRD0_S197 S197 BUD13_S197
PMA / Mock Q9BRD0 Q9BRD0_PMA / Mock_S226 Q9BRD0_S226_M1_3 Phospho (STY) BUD13 -0.181101608406646 0.0169815132023452 0.0484493654713004 0.350790814406527 -0.201088910403354 0.0296840468860921 -0.275955045893317 0.00667366579500485 Not_Significant Not_Significant -0.191095259405 -0.113752840211008 Q9BRD0_S226 S226 BUD13_S226
PMA / Mock Q9BRD0 Q9BRD0_PMA / Mock_S222 Q9BRD0_S222_M2_3 Phospho (STY) BUD13 0.303445101813844 0.000135236636992748 0.0484493654713004 0.350790814406527 -0.201088910403354 0.0296840468860921 -0.275955045893317 0.00667366579500485 Not_Significant Not_Significant 0.051178095705245 -0.113752840211008 Q9BRD0_S222 S222 BUD13_S222
Prostratin / Mock Q8NI27 Q8NI27_Prostratin / Mock_S1417 Q8NI27_S1417_M1_3 Phospho (STY) THOC2 0.609344222878627 0.000135593411001549 0.00212444696400383 0.0531295808981 0.384371048691382 4.86844041582091e-05 0.497787694917518 3.96397683834888e-05 Not_Significant Not_Significant 0.496857635785005 0.249956070940761 Q8NI27_S1417 S1417 THOC2_S1417
Prostratin / Mock Q9BQ70 Q9BQ70_Prostratin / Mock_S602 Q9BQ70_S602_M1_3 Phospho (STY) TCF25 1.84025148612889 0.000135656005155991 -0.0833974668792236 0.435833290577335 1.83622738374035 1.14408457667646e-06 -0.0395667871849382 0.147057412430018 SigUP Not_Significant 1.83823943493462 -0.0614821270320809 Q9BQ70_S602 S602 TCF25_S602
PMA / Mock Q6PJI9 Q6PJI9_PMA / Mock_S822 Q6PJI9_S822_M1_3 Phospho (STY) WDR59 -0.641890805563508 0.000136269203920969 0.0534102745006239 0.382240115392435 -0.60431635138636 9.12181392401504e-05 -0.0278747287050226 0.185089783070171 Not_Significant Not_Significant -0.623103578474934 0.0127677728978007 Q6PJI9_S822 S822 WDR59_S822
Prostratin / Mock Q96LT9 Q96LT9_Prostratin / Mock_S108 Q96LT9_S108_M1_3 Phospho (STY) RNPC3 0.23390459225838 0.000136432674742889 0.107667329712085 0.0388023072171216 0.2406617894204 8.2532873963951e-05 0.16727145310683 0.00228393009794552 Not_Significant Not_Significant 0.23728319083939 0.137469391409457 Q96LT9_S108 S108 RNPC3_S108
PMA / Mock P34932 P34932_PMA / Mock_T538 P34932_T538_M1_3 Phospho (STY) HSPA4 -0.542067609540559 0.000136519372300115 0.163375004370152 0.040306545764072 -0.240782816878807 0.00583283644256396 0.0286253849622282 0.069963931138861 Not_Significant Not_Significant -0.391425213209683 0.0960001946661901 P34932_T538 T538 HSPA4_T538
Prostratin / Mock Q6WCQ1 Q6WCQ1_Prostratin / Mock_S365 Q6WCQ1_S365_M2_3 Phospho (STY) MPRIP -0.43046596882968 0.000136647209204328 -0.343549977654599 0.0484228859061788 -0.285335229603155 0.038696742236453 -0.0830330378015416 0.0493395286096065 Not_Significant Not_Significant -0.357900599216418 -0.21329150772807 Q6WCQ1_S365 S365 MPRIP_S365
Prostratin / Mock Q6WCQ1 Q6WCQ1_Prostratin / Mock_S362 Q6WCQ1_S362_M2_3 Phospho (STY) MPRIP -0.43046596882968 0.000136647209204328 -0.343549977654599 0.0484228859061788 -0.285335229603155 0.038696742236453 -0.0830330378015416 0.0493395286096065 Not_Significant Not_Significant -0.357900599216418 -0.21329150772807 Q6WCQ1_S362 S362 MPRIP_S362
Prostratin / Mock O95218 O95218_Prostratin / Mock_S153 O95218_S153_M1_3 Phospho (STY) ZRANB2 -0.16593372319901 0.000136793883254005 0.122995402243929 0.0431784552880313 -0.0772770548844502 0.00257639709187901 -0.277300823265703 0.000589731809566464 Not_Significant Not_Significant -0.12160538904173 -0.077152710510887 O95218_S153 S153 ZRANB2_S153
Prostratin / Mock P13612 P13612_Prostratin / Mock_S1021 P13612_S1021_M1_3 Phospho (STY) ITGA4 -0.457664482514828 0.000137453773543273 -0.0109355357821436 0.18549690838805 0.150684722168259 0.0166494925860369 -0.00542068449214837 0.101558423072239 Not_Significant Not_Significant -0.153489880173285 -0.00817811013714598 P13612_S1021 S1021 ITGA4_S1021
SAHA / Mock Q92766 Q92766_SAHA / Mock_S180 Q92766_S180_M2_3 Phospho (STY) RREB1 1.07782999541541 0.000137453773543273 -0.325626646201737 0.0754534307231985 1.27409127309053 2.6044436245891e-07 -0.11006653823496 0.189397829135802 SigUP Not_Significant 1.17596063425297 -0.217846592218348 Q92766_S180 S180 RREB1_S180
SAHA / Mock Q92766 Q92766_SAHA / Mock_S175 Q92766_S175_M2_3 Phospho (STY) RREB1 1.07782999541541 0.000137453773543273 -0.325626646201737 0.0754534307231985 1.27409127309053 2.6044436245891e-07 -0.11006653823496 0.189397829135802 SigUP Not_Significant 1.17596063425297 -0.217846592218348 Q92766_S175 S175 RREB1_S175
SAHA / Mock O75179 O75179_SAHA / Mock_S2047 O75179_S2047_M2_3 Phospho (STY) ANKRD17 -0.464938352299278 0.000137568100285878 -0.296334482552229 0.182299735869309 -0.184244424826578 0.0018217697082559 0.0938758768591529 0.0461864135692148 Not_Significant Not_Significant -0.324591388562928 -0.101229302846538 O75179_S2047 S2047 ANKRD17_S2047
SAHA / Mock O75179 O75179_SAHA / Mock_S2045 O75179_S2045_M2_3 Phospho (STY) ANKRD17 -0.464938352299278 0.000137568100285878 -0.296334482552229 0.182299735869309 0.306828064148652 3.06073697991813e-05 0.0938758768591529 0.0461864135692148 Not_Significant Not_Significant -0.079055144075313 -0.101229302846538 O75179_S2045 S2045 ANKRD17_S2045
Prostratin / Mock Q9Y6A5 Q9Y6A5_Prostratin / Mock_S71 Q9Y6A5_S71_M1_3 Phospho (STY) TACC3 0.139611991169906 0.000137628513265804 -0.451237105825918 0.00324562141140161 -0.498219045984491 1.4937210262309e-06 -0.633802168815169 7.79787117273122e-07 Not_Significant Not_Significant -0.179303527407293 -0.542519637320544 Q9Y6A5_S71 S71 TACC3_S71
PMA / Mock Q9BRJ6 Q9BRJ6_PMA / Mock_S175 Q9BRJ6_S175_M1_3 Phospho (STY) CHLSN -0.125347874513064 0.000137722926750172 -0.0657010183569082 0.358482895914903 -0.376725277147485 0.000152770468322714 -0.192466689785343 0.00207627520949509 Not_Significant Not_Significant -0.251036575830275 -0.129083854071126 Q9BRJ6_S175 S175 CHLSN_S175
SAHA / Mock Q02880 Q02880_SAHA / Mock_S1596 Q02880_S1596_M1_3 Phospho (STY) TOP2B 1.90213279622398 0.000137800512311512 0.0249443110011882 0.075825043065901 1.74678220637747 8.09720790976304e-06 0.149269695976468 0.0215765132660344 SigUP Not_Significant 1.82445750130073 0.0871070034888281 Q02880_S1596 S1596 TOP2B_S1596
Prostratin / Mock Q8IYB3 Q8IYB3_Prostratin / Mock_S551 Q8IYB3_S551_M2_3 Phospho (STY) SRRM1 -0.263356442275416 0.000138095275066015 -0.0263858112196018 0.192517972951081 -0.426183257935422 0.0110622901210901 -0.0551008671318396 0.0978027656186256 Not_Significant Not_Significant -0.344769850105419 -0.0407433391757207 Q8IYB3_S551 S551 SRRM1_S551
Prostratin / Mock Q8IYB3 Q8IYB3_Prostratin / Mock_S549 Q8IYB3_S549_M2_3 Phospho (STY) SRRM1 -0.263356442275416 0.000138095275066015 -0.0263858112196018 0.192517972951081 -0.426183257935422 0.0110622901210901 -0.0551008671318396 0.0978027656186256 Not_Significant Not_Significant -0.344769850105419 -0.0407433391757207 Q8IYB3_S549 S549 SRRM1_S549
Prostratin / Mock O00512 O00512_Prostratin / Mock_S917 O00512_S917_M1_3 Phospho (STY) BCL9 0.321620361636477 0.000138155464019991 0.124307068504471 0.0259006676833112 0.999606944521794 1.20772589706443e-05 0.485053018233317 1.28688312457127e-05 Not_Significant Not_Significant 0.660613653079136 0.304680043368894 O00512_S917 S917 BCL9_S917
PMA / Mock Q12789 Q12789_PMA / Mock_S1653 Q12789_S1653_M1_3 Phospho (STY) GTF3C1 -0.180312725762013 0.000138729824386407 -0.0309085838644049 0.295763073254866 0.0255833567811814 0.142938903647135 -0.143903863919819 0.0023035369931599 Not_Significant Not_Significant -0.0773646844904158 -0.087406223892112 Q12789_S1653 S1653 GTF3C1_S1653
SAHA / Mock Q15111 Q15111_SAHA / Mock_T556 Q15111_T556_M1_3 Phospho (STY) PLCL1 0.413341656819145 0.000138876391566629 0.581816142029602 0.0335926214706496 0.823194981876134 7.54459044189885e-08 0.50755965856588 0.00880237694911021 Not_Significant Not_Significant 0.61826831934764 0.544687900297741 Q15111_T556 T556 PLCL1_T556
PMA / Mock Q96PV6 Q96PV6_PMA / Mock_S351 Q96PV6_S351_M1_3 Phospho (STY) LENG8 -0.397129384408789 0.000138895781589608 -0.127877459949524 0.354864020308016 -0.804493525637108 0.000879279915161644 -0.170171717189893 0.000607438490420839 Not_Significant Not_Significant -0.600811455022948 -0.149024588569709 Q96PV6_S351 S351 LENG8_S351
SAHA / Mock P35612 P35612_SAHA / Mock_S592 P35612_S592_M1_3 Phospho (STY) ADD2 0.157625953492453 0.000139495277247428 -0.0751927697255789 0.237186606420393 -0.0294596615527931 0.11700994394281 0.0754417281161646 0.0259854281969552 Not_Significant Not_Significant 0.0640831459698299 0.000124479195292855 P35612_S592 S592 ADD2_S592
PMA / Mock P57737 P57737_PMA / Mock_S915 P57737_S915_M1_3 Phospho (STY) CORO7 -0.853791996379794 0.000139589036663943 0.265229036511229 0.00485260407419634 0.318638524508756 8.94487579114794e-05 0.319440867863984 0.00052372838859197 Not_Significant Not_Significant -0.267576735935519 0.292334952187607 P57737_S915 S915 CORO7_S915
SAHA / Mock O75376 O75376_SAHA / Mock_S224 O75376_S224_M1_3 Phospho (STY) NCOR1 -0.140751868964984 0.000139740969972445 -0.180935914868683 0.291337521292757 -0.692096360719151 2.6014220224244e-07 0.219203675700278 0.0179178569762639 Not_Significant Not_Significant -0.416424114842068 0.0191338804157975 O75376_S224 S224 NCOR1_S224
PMA / Mock Q8N2M8 Q8N2M8_PMA / Mock_T573 Q8N2M8_T573_M1_3 Phospho (STY) CLASRP -0.261676065922338 0.000139877196982021 0.266456923232661 0.0170306710008233 -0.79257692969315 7.29002587741396e-10 0.07903333098761 0.00123462874992956 Not_Significant Not_Significant -0.527126497807744 0.172745127110136 Q8N2M8_T573 T573 CLASRP_T573
Prostratin / Mock Q6PKG0 Q6PKG0_Prostratin / Mock_T376 Q6PKG0_T376_M1_3 Phospho (STY) LARP1 0.463205210575104 0.000140270232574486 -0.286516359970288 0.0245050108653861 0.520103898241267 2.27766392416394e-06 0.236651261728966 0.0404258719223358 Not_Significant Not_Significant 0.491654554408186 -0.024932549120661 Q6PKG0_T376 T376 LARP1_T376
Prostratin / Mock Q53EL6 Q53EL6_Prostratin / Mock_S457 Q53EL6_S457_M1_3 Phospho (STY) PDCD4 0.164462565465146 0.000140420164665148 0.476240750044709 0.00165672514739695 0.475760162987385 1.69190120372131e-11 0.483495131305997 0.000177018707235418 Not_Significant Not_Significant 0.320111364226266 0.479867940675353 Q53EL6_S457 S457 PDCD4_S457
Prostratin / Mock Q9Y2I7 Q9Y2I7_Prostratin / Mock_S1544 Q9Y2I7_S1544_M3_3 Phospho (STY) PIKFYVE 0.572916539845848 0.000140752902724324 0.669265043833855 0.000930817637935232 0.251546299785052 0.00216139253552595 0.804441791600257 1.79608791065019e-06 Not_Significant Not_Significant 0.41223141981545 0.736853417717056 Q9Y2I7_S1544 S1544 PIKFYVE_S1544
Prostratin / Mock P11831 P11831_Prostratin / Mock_S224 P11831_S224_M1_3 Phospho (STY) SRF 0.270383949642807 0.000141000463805234 0.644079491964924 0.00920516246633427 -0.0914726874572855 0.14295486242049 0.830039473533411 0.000259155550038922 Not_Significant Not_Significant 0.0894556310927607 0.737059482749167 P11831_S224 S224 SRF_S224
SAHA / Mock Q96JM3 Q96JM3_SAHA / Mock_S145 Q96JM3_S145_M1_3 Phospho (STY) CHAMP1 -0.506872118897987 0.000141102504320292 0.264306064906904 0.0347669510111326 -0.940791544267752 7.38125945738611e-08 0.468986844218013 0.0137966241099702 Not_Significant Not_Significant -0.72383183158287 0.366646454562459 Q96JM3_S145 S145 CHAMP1_S145
PMA / Mock O15047 O15047_PMA / Mock_T1185 O15047_T1185_M1_3 Phospho (STY) SETD1A -0.456779741669063 0.000141112333850045 -0.0578790955295208 0.318128585560198 -0.675689807014705 9.56526060492979e-08 -0.0884555981782857 0.00295429102223342 Not_Significant Not_Significant -0.566234774341884 -0.0731673468539032 O15047_T1185 T1185 SETD1A_T1185
SAHA / Mock P78559 P78559_SAHA / Mock_S2366 P78559_S2366_M1_3 Phospho (STY) MAP1A -0.124210461335046 0.000141212105053987 -0.1466079068466 0.445365380169965 -0.402948101398474 3.76863118839199e-09 -0.129821629883919 0.122723487721553 Not_Significant Not_Significant -0.26357928136676 -0.138214768365259 P78559_S2366 S2366 MAP1A_S2366
PMA / Mock P46013 P46013_PMA / Mock_S1983 P46013_S1983_M1_3 Phospho (STY) MKI67 0.911742672890791 0.000141668226490633 -0.172279347725833 0.258078328804738 -0.0176987937886867 0.19131071440826 -0.3965004009965 0.000346231020894467 Not_Significant Not_Significant 0.447021939551052 -0.284389874361167 P46013_S1983 S1983 MKI67_S1983
SAHA / Mock O95819 O95819_SAHA / Mock_S805 O95819_S805_M1_3 Phospho (STY) MAP4K4 0.4997079264215 0.000141802175374361 -0.245127341197701 0.332721119622823 0.484933726513264 6.15122934186981e-06 -0.0381613565129751 0.0874534944601115 Not_Significant Not_Significant 0.492320826467382 -0.141644348855338 O95819_S805 S805 MAP4K4_S805
PMA / Mock Q86VR2 Q86VR2_PMA / Mock_S360 Q86VR2_S360_M1_3 Phospho (STY) RETREG3 0.292475143742791 0.000142529146406445 0.597075041513564 0.000322025697511781 -0.383531769840919 4.85537892443585e-06 0.664832143280082 5.17661984560314e-06 Not_Significant Not_Significant -0.045528313049064 0.630953592396823 Q86VR2_S360 S360 RETREG3_S360
SAHA / Mock Q13610 Q13610_SAHA / Mock_S50 Q13610_S50_M2_3 Phospho (STY) PWP1 0.445499355317915 0.000142669024783211 0.164458072513985 0.0824624750291307 0.168061987299823 0.00644456206804375 0.184059587171613 0.0355845787795665 Not_Significant Not_Significant 0.306780671308869 0.174258829842799 Q13610_S50 S50 PWP1_S50
SAHA / Mock Q2NKX8 Q2NKX8_SAHA / Mock_S774 Q2NKX8_S774_M1_3 Phospho (STY) ERCC6L 2.12163382530852 0.000142675788804953 0.0247074131318538 0.0990956056894623 1.33878203835358 0.0214794573202002 0.126794266128359 0.0245009615283169 SigUP Not_Significant 1.73020793183105 0.0757508396301064 Q2NKX8_S774 S774 ERCC6L_S774
SAHA / Mock Q14CB8 Q14CB8_SAHA / Mock_S422 Q14CB8_S422_M1_3 Phospho (STY) ARHGAP19 -0.896458971278932 0.000142812915181464 0.270437499023908 0.0282187110295238 -0.096994862313111 0.121779465276278 0.46526259170694 0.0183991183278233 Not_Significant Not_Significant -0.496726916796022 0.367850045365424 Q14CB8_S422 S422 ARHGAP19_S422
SAHA / Mock Q9Y232 Q9Y232_SAHA / Mock_S216 Q9Y232_S216_M1_3 Phospho (STY) CDYL -0.866459537597583 0.000142942437731027 0.0994052613634333 0.033682879310126 -0.913199795715544 2.07733947608921e-05 0.317497211443571 0.0269756273477087 Not_Significant Not_Significant -0.889829666656564 0.208451236403502 Q9Y232_S216 S216 CDYL_S216
PMA / Mock Q92499 Q92499_PMA / Mock_S481 Q92499_S481_M1_3 Phospho (STY) DDX1 -0.349608154779769 0.00014315234816444 -0.080838456600793 0.300155918036102 -0.361478573593537 0.00229330959594448 0.0241282344429083 0.0170125810165718 Not_Significant Not_Significant -0.355543364186653 -0.0283551110789424 Q92499_S481 S481 DDX1_S481
PMA / Mock Q15910 Q15910_PMA / Mock_T367 Q15910_T367_M1_3 Phospho (STY) EZH2 0.269266861127455 0.0148561349069227 0.142546650457698 0.0250559116397851 -0.942230047625434 4.75996444283533e-05 0.11087735080252 0.161644431029306 Not_Significant Not_Significant -0.33648159324899 0.126712000630109 Q15910_T367 T367 EZH2_T367
PMA / Mock Q99549 Q99549_PMA / Mock_T385 Q99549_T385_M1_3 Phospho (STY) MPHOSPH8 0.735774944428676 0.000143884722509742 0.0265408244596985 0.149953236921359 0.461344529092237 3.9638412778427e-06 -0.0186139530616127 0.110742967799403 Not_Significant Not_Significant 0.598559736760457 0.0039634356990429 Q99549_T385 T385 MPHOSPH8_T385
SAHA / Mock Q4KMP7 Q4KMP7_SAHA / Mock_S22 Q4KMP7_S22_M1_3 Phospho (STY) TBC1D10B 0.448823262286857 0.000143958970805726 0.466786781346266 0.0046041509458084 -0.102020857528467 0.105955458089812 0.438840780999116 0.00399423390608152 Not_Significant Not_Significant 0.173401202379195 0.452813781172691 Q4KMP7_S22 S22 TBC1D10B_S22
Prostratin / Mock Q4G0J3 Q4G0J3_Prostratin / Mock_T338 Q4G0J3_T338_M2_3 Phospho (STY) LARP7 0.424099431133598 0.000144183763276585 0.368577834377822 0.00353507506492695 0.810734869649208 1.79012829966278e-07 0.425377775678782 0.00325659889316686 Not_Significant Not_Significant 0.617417150391403 0.396977805028302 Q4G0J3_T338 T338 LARP7_T338
Prostratin / Mock Q4G0J3 Q4G0J3_Prostratin / Mock_S337 Q4G0J3_S337_M2_3 Phospho (STY) LARP7 0.424099431133598 0.000144183763276585 0.368577834377822 0.00353507506492695 0.810734869649208 1.79012829966278e-07 0.425377775678782 0.00325659889316686 Not_Significant Not_Significant 0.617417150391403 0.396977805028302 Q4G0J3_S337 S337 LARP7_S337
SAHA / Mock Q96E09 Q96E09_SAHA / Mock_S189 Q96E09_S189_M1_3 Phospho (STY) PABIR1 -1.40982395080301 0.000144357371347242 0.237496448279217 0.0250980689485711 -1.50833216931048 7.06782151990783e-09 0.167119465111376 0.00357495226115748 SigDown Not_Significant -1.45907806005675 0.202307956695297 Q96E09_S189 S189 PABIR1_S189
SAHA / Mock Q8WWM7 Q8WWM7_SAHA / Mock_S449 Q8WWM7_S449_M1_3 Phospho (STY) ATXN2L 0.200682788575799 0.000144455810476563 -0.125660509090458 0.403731312205685 0.307795542563434 1.07919429801411e-06 0.320696180181574 0.049718584925119 Not_Significant Not_Significant 0.254239165569617 0.097517835545558 Q8WWM7_S449 S449 ATXN2L_S449
PMA / Mock Q13501 Q13501_PMA / Mock_S272 Q13501_S272_M1_3 Phospho (STY) SQSTM1 0.307897187489918 0.000144550505998303 -0.283700342160268 0.0112141015446484 0.00907110667148397 0.187863661108182 -0.430149026230301 5.49452005562355e-06 Not_Significant Not_Significant 0.158484147080701 -0.356924684195285 Q13501_S272 S272 SQSTM1_S272
Prostratin / Mock Q13428 Q13428_Prostratin / Mock_T249 Q13428_T249_M1_3 Phospho (STY) TCOF1 -0.234246242610633 0.000144697930773013 0.112931744569457 0.0728292652418705 -0.771979028809643 1.61949090997521e-10 -0.0787585040135688 0.01644353079904 Not_Significant Not_Significant -0.503112635710138 0.0170866202779441 Q13428_T249 T249 TCOF1_T249
Prostratin / Mock Q8IZL8 Q8IZL8_Prostratin / Mock_S481 Q8IZL8_S481_M1_3 Phospho (STY) PELP1 -0.610434012063042 0.00014526958685618 -0.384904413801775 0.0212406400179559 -0.250684177920881 0.00136779467069461 0.0635518969540838 0.0538988727106597 Not_Significant Not_Significant -0.430559094991962 -0.160676258423846 Q8IZL8_S481 S481 PELP1_S481
Prostratin / Mock Q9UQ35 Q9UQ35_Prostratin / Mock_T1531 Q9UQ35_T1531_M1_3 Phospho (STY) SRRM2 -0.809516694479601 0.00014526958685618 -0.133441895245391 0.3193443825484 0.0332309263105303 0.156632352469807 -0.0826411587355 0.0273165700702452 Not_Significant Not_Significant -0.388142884084535 -0.108041526990446 Q9UQ35_T1531 T1531 SRRM2_T1531
Prostratin / Mock P49792 P49792_Prostratin / Mock_S837 P49792_S837_M1_3 Phospho (STY) RANBP2 0.33444877773963 0.000145415980509274 -0.0383313635189422 0.206962045037244 0.568780452842082 1.46702932149803e-06 0.0155591037915177 0.0635206148580434 Not_Significant Not_Significant 0.451614615290856 -0.0113861298637123 P49792_S837 S837 RANBP2_S837
SAHA / Mock Q99676 Q99676_SAHA / Mock_S122 Q99676_S122_M2_3 Phospho (STY) ZNF184 -0.350925652629997 0.000145415980509274 -0.297468866294371 0.0871434488035584 -0.910350953022418 3.51323794635312e-06 0.362171850995432 0.0332596063502549 Not_Significant Not_Significant -0.630638302826208 0.0323514923505305 Q99676_S122 S122 ZNF184_S122
Prostratin / Mock Q8TEU7 Q8TEU7_Prostratin / Mock_S1157 Q8TEU7_S1157_M1_3 Phospho (STY) RAPGEF6 -0.477091751114353 0.000145440431795522 -0.10967479285621 0.207594939984138 -0.355849026659006 0.0121471868128929 0.334177614583975 2.12015036297242e-05 Not_Significant Not_Significant -0.416470388886679 0.112251410863882 Q8TEU7_S1157 S1157 RAPGEF6_S1157
SAHA / Mock Q96JM3 Q96JM3_SAHA / Mock_S382 Q96JM3_S382_M2_3 Phospho (STY) CHAMP1 -0.405705828548601 0.00112505112102425 0.264306064906904 0.0347669510111326 -0.59684970387691 8.83881817426078e-06 0.468986844218013 0.0137966241099702 Not_Significant Not_Significant -0.501277766212756 0.366646454562459 Q96JM3_S382 S382 CHAMP1_S382
SAHA / Mock Q8WVC0 Q8WVC0_SAHA / Mock_S14 Q8WVC0_S14_M2_3 Phospho (STY) LEO1 -1.84336734883133 0.000145553186576685 0.286522033185671 0.0212588393271745 -1.96112684756704 3.30341355949583e-10 0.385169161865799 0.0176653452478051 SigDown Not_Significant -1.90224709819919 0.335845597525735 Q8WVC0_S14 S14 LEO1_S14
SAHA / Mock Q8WVC0 Q8WVC0_SAHA / Mock_S10 Q8WVC0_S10_M2_3 Phospho (STY) LEO1 -1.84336734883133 0.000145553186576685 0.286522033185671 0.0212588393271745 -1.96112684756704 3.30341355949583e-10 0.385169161865799 0.0176653452478051 SigDown Not_Significant -1.90224709819919 0.335845597525735 Q8WVC0_S10 S10 LEO1_S10
Prostratin / Mock Q9Y3E7 Q9Y3E7_Prostratin / Mock_S200 Q9Y3E7_S200_M1_3 Phospho (STY) CHMP3 -0.322124617753056 0.000145594283019183 -0.073868519871209 0.10664919718345 -0.676019133754917 8.96900102984266e-07 0.239106756279869 0.0127770017418994 Not_Significant Not_Significant -0.499071875753987 0.08261911820433 Q9Y3E7_S200 S200 CHMP3_S200
Prostratin / Mock Q9UQ35 Q9UQ35_Prostratin / Mock_S1483 Q9UQ35_S1483_M3_3 Phospho (STY) SRRM2 -0.772133880257487 0.000145769338594338 -0.133441895245391 0.3193443825484 -0.948827019557701 0.000408362083923479 -0.0826411587355 0.0273165700702452 Not_Significant Not_Significant -0.860480449907594 -0.108041526990446 Q9UQ35_S1483 S1483 SRRM2_S1483
Prostratin / Mock Q9UQ35 Q9UQ35_Prostratin / Mock_S1482 Q9UQ35_S1482_M3_3 Phospho (STY) SRRM2 -0.772133880257487 0.000145769338594338 -0.133441895245391 0.3193443825484 -0.748731880165093 0.000234255544060677 -0.0826411587355 0.0273165700702452 Not_Significant Not_Significant -0.76043288021129 -0.108041526990446 Q9UQ35_S1482 S1482 SRRM2_S1482
Prostratin / Mock Q9UQ35 Q9UQ35_Prostratin / Mock_S1478 Q9UQ35_S1478_M3_3 Phospho (STY) SRRM2 -0.772133880257487 0.000145769338594338 -0.133441895245391 0.3193443825484 -0.748731880165093 0.000234255544060677 -0.0826411587355 0.0273165700702452 Not_Significant Not_Significant -0.76043288021129 -0.108041526990446 Q9UQ35_S1478 S1478 SRRM2_S1478
Prostratin / Mock Q9HAW4 Q9HAW4_Prostratin / Mock_S1156 Q9HAW4_S1156_M1_3 Phospho (STY) CLSPN -1.42157909943791 0.000146097654176952 -0.606024997195481 0.00275535680629628 -1.96146249610871 4.45075471190127e-05 -0.333206204466005 0.00289698874773934 SigDown Not_Significant -1.69152079777331 -0.469615600830743 Q9HAW4_S1156 S1156 CLSPN_S1156
Prostratin / Mock Q96T23 Q96T23_Prostratin / Mock_S604 Q96T23_S604_M1_3 Phospho (STY) RSF1 0.219328068606245 0.000146159807948772 0.0666494334808431 0.0773895894054676 -0.0631837900197117 0.0908985939508587 0.327330005767732 0.00115685520672614 Not_Significant Not_Significant 0.0780721392932667 0.196989719624288 Q96T23_S604 S604 RSF1_S604
SAHA / Mock Q6P6C2 Q6P6C2_SAHA / Mock_S64 Q6P6C2_S64_M1_3 Phospho (STY) ALKBH5 0.486076055192184 0.000146215476858565 0.361574911995155 0.00745584614563456 0.993723764374345 5.39038398795892e-12 0.608997487087106 0.00603303976116311 Not_Significant Not_Significant 0.739899909783265 0.485286199541131 Q6P6C2_S64 S64 ALKBH5_S64
SAHA / Mock Q14676 Q14676_SAHA / Mock_S1820 Q14676_S1820_M1_3 Phospho (STY) MDC1 0.501407556648835 0.000146589854666625 -0.231051091608992 0.353776928891225 0.0658703374856784 0.0883591778475792 -0.0803656050425044 0.0872658261643657 Not_Significant Not_Significant 0.283638947067257 -0.155708348325748 Q14676_S1820 S1820 MDC1_S1820
Prostratin / Mock P17812 P17812_Prostratin / Mock_S575 P17812_S575_M1_3 Phospho (STY) CTPS1 -0.151713261304558 0.000146647817558796 -0.0603995593679616 0.278921459510424 -0.331011116752306 0.033059705768722 -0.197266917967965 0.00388983874799304 Not_Significant Not_Significant -0.241362189028432 -0.128833238667963 P17812_S575 S575 CTPS1_S575
Prostratin / Mock Q15170 Q15170_Prostratin / Mock_S28 Q15170_S28_M1_3 Phospho (STY) TCEAL1 0.471070159251773 0.000146653166399076 0.199570951267655 0.0177926575484067 0.869454946207202 1.44206551688551e-05 0.513692554177893 0.0177936719286556 Not_Significant Not_Significant 0.670262552729487 0.356631752722774 Q15170_S28 S28 TCEAL1_S28
SAHA / Mock Q14847 Q14847_SAHA / Mock_S146 Q14847_S146_M1_3 Phospho (STY) LASP1 1.05545084223357 0.000146736307926388 0.270491846030825 0.00794534551969592 1.22042010792171 1.89236007241674e-05 0.478454345791617 0.0091648159795689 SigUP Not_Significant 1.13793547507764 0.374473095911221 Q14847_S146 S146 LASP1_S146
Prostratin / Mock P17029 P17029_Prostratin / Mock_S13 P17029_S13_M1_3 Phospho (STY) ZKSCAN1 0.14581032001765 0.000147298556060973 0.140078719778935 0.000789183347257191 0.323529289373729 1.98175228855501e-06 0.694956488041674 3.26233811725619e-05 Not_Significant Not_Significant 0.23466980469569 0.417517603910305 P17029_S13 S13 ZKSCAN1_S13
SAHA / Mock P07900 P07900_SAHA / Mock_S453 P07900_S453_M1_3 Phospho (STY) HSP90AA1 1.71755716474376 0.000147493286080467 0.494656924850306 0.0096176282858974 1.84287964954241 9.15542225631208e-09 0.657431355570112 0.0123437320492113 SigUP Not_Significant 1.78021840714309 0.576044140210209 P07900_S453 S453 HSP90AA1_S453
SAHA / Mock Q9BW71 Q9BW71_SAHA / Mock_S227 Q9BW71_S227_M1_3 Phospho (STY) HIRIP3 0.451267824419449 0.000148076506597288 0.136511196291662 0.0788827982088797 0.727791515077659 1.98830777347654e-09 0.272532713784288 0.0283510443460169 Not_Significant Not_Significant 0.589529669748554 0.204521955037975 Q9BW71_S227 S227 HIRIP3_S227
PMA / Mock O60216 O60216_PMA / Mock_S175 O60216_S175_M1_3 Phospho (STY) RAD21 -0.316595404657317 0.000148098396712592 0.113947945322747 0.0742858545047934 -0.479747438463665 0.0139164687082182 0.0243435299232367 0.0522212648240755 Not_Significant Not_Significant -0.398171421560491 0.0691457376229919 O60216_S175 S175 RAD21_S175
Prostratin / Mock Q13428 Q13428_Prostratin / Mock_S1378 Q13428_S1378_M1_3 Phospho (STY) TCOF1 -0.215256683407404 0.000148317672166955 0.112931744569457 0.0728292652418705 -0.584092477698583 5.21816788577117e-07 -0.0787585040135688 0.01644353079904 Not_Significant Not_Significant -0.399674580552994 0.0170866202779441 Q13428_S1378 S1378 TCOF1_S1378
Prostratin / Mock O95251 O95251_Prostratin / Mock_S124 O95251_S124_M1_3 Phospho (STY) KAT7 -0.412902429274228 0.000148350723271844 -0.232365778595229 0.140488756234699 -0.514358167359438 7.14497790923781e-07 0.362085115427996 0.000785139978099824 Not_Significant Not_Significant -0.463630298316833 0.0648596684163835 O95251_S124 S124 KAT7_S124
PMA / Mock Q8N5F7 Q8N5F7_PMA / Mock_T161 Q8N5F7_T161_M2_3 Phospho (STY) NKAP -0.338503521922826 0.000148682824468545 0.171673357843593 0.0775413530429059 -0.926855582437833 2.20266813277176e-06 0.0640152731501543 0.110448612112398 Not_Significant Not_Significant -0.63267955218033 0.117844315496874 Q8N5F7_T161 T161 NKAP_T161
PMA / Mock Q8N5F7 Q8N5F7_PMA / Mock_S157 Q8N5F7_S157_M2_3 Phospho (STY) NKAP -0.338503521922826 0.000148682824468545 0.171673357843593 0.0775413530429059 -0.926855582437833 2.20266813277176e-06 0.0640152731501543 0.110448612112398 Not_Significant Not_Significant -0.63267955218033 0.117844315496874 Q8N5F7_S157 S157 NKAP_S157
SAHA / Mock P60709 P60709_SAHA / Mock_S14 P60709_S14_M1_3 Phospho (STY) ACTB 2.28462292898848 0.000148714409703743 -0.636626615000683 0.000309388231547931 3.26701052649652 1.53090458692262e-09 -0.536154178087319 0.00462261773022708 SigUP Not_Significant 2.7758167277425 -0.586390396544001 P60709_S14 S14 ACTB_S14
PMA / Mock Q8TEK3 Q8TEK3_PMA / Mock_S826 Q8TEK3_S826_M2_3 Phospho (STY) DOT1L -0.618354586783224 0.000149195276352795 -0.034885943175232 0.449231594034228 -0.915042874785972 1.39646140482758e-06 -0.301324072570168 0.00142375496563619 Not_Significant Not_Significant -0.766698730784598 -0.1681050078727 Q8TEK3_S826 S826 DOT1L_S826
SAHA / Mock Q9P275 Q9P275_SAHA / Mock_S713 Q9P275_S713_M1_3 Phospho (STY) USP36 0.345072004200876 0.000149401547612273 -0.233922881999206 0.405799405500359 0.0784759062572265 0.0583010555785861 -0.110208246984676 0.136566164323215 Not_Significant Not_Significant 0.211773955229051 -0.172065564491941 Q9P275_S713 S713 USP36_S713
Prostratin / Mock O15117 O15117_Prostratin / Mock_S225 O15117_S225_M1_3 Phospho (STY) FYB1 -0.47786697139994 0.000149655796348766 0.0423907503395803 0.0773721866612512 0.0422498748403425 0.15956896632192 0.236777733511142 0.00431246608281658 Not_Significant Not_Significant -0.217808548279799 0.139584241925361 O15117_S225 S225 FYB1_S225
SAHA / Mock Q86U86 Q86U86_SAHA / Mock_Y181 Q86U86_Y181_M1_3 Phospho (STY) PBRM1 -1.05524312019692 0.000150391751624865 -0.737292200827707 0.0107223631692779 -1.03881295350466 1.69811939000409e-05 -0.381221445819595 0.0995441513554348 SigDown Not_Significant -1.04702803685079 -0.559256823323651 Q86U86_Y181 Y181 PBRM1_Y181
Prostratin / Mock Q8WY36 Q8WY36_Prostratin / Mock_S159 Q8WY36_S159_M1_3 Phospho (STY) BBX 0.645537670863118 0.000150503502444249 -0.131476459005234 0.416039177393459 0.604667355331243 3.00171487393287e-05 0.2372895703862 0.01450632841061 Not_Significant Not_Significant 0.625102513097181 0.052906555690483 Q8WY36_S159 S159 BBX_S159
Prostratin / Mock Q5QJE6 Q5QJE6_Prostratin / Mock_T610 Q5QJE6_T610_M1_3 Phospho (STY) DNTTIP2 -0.511199352411178 0.000150605125333962 -0.0642153743141525 0.323769599537828 -0.620775294857383 9.79898619655524e-05 -0.169618830411968 0.00677361466535863 Not_Significant Not_Significant -0.565987323634281 -0.11691710236306 Q5QJE6_T610 T610 DNTTIP2_T610
PMA / Mock Q00839 Q00839_PMA / Mock_S59 Q00839_S59_M1_3 Phospho (STY) HNRNPU -0.169478160076144 0.000150671940762815 0.1242085233467 0.0633895027386001 -0.594931210555931 3.36727536101459e-08 0.105247252330344 0.131816767777158 Not_Significant Not_Significant -0.382204685316038 0.114727887838522 Q00839_S59 S59 HNRNPU_S59
SAHA / Mock P30260 P30260_SAHA / Mock_S339 P30260_S339_M1_3 Phospho (STY) CDC27 1.58230454352277 0.000151075975814996 -0.0895523393889957 0.406762373338746 2.22084189228164 5.49693811934245e-08 0.047878619518028 0.0556974194801227 SigUP Not_Significant 1.90157321790221 -0.0208368599354839 P30260_S339 S339 CDC27_S339
PMA / Mock Q8NDT2 Q8NDT2_PMA / Mock_T532 Q8NDT2_T532_M1_3 Phospho (STY) RBM15B -0.13247576669649 0.000151090352095098 0.112526051480844 0.0691838925475035 -0.491296358042696 0.000296417354592973 -0.0362265296946791 0.0704875846545841 Not_Significant Not_Significant -0.311886062369593 0.0381497608930825 Q8NDT2_T532 T532 RBM15B_T532
Prostratin / Mock Q14151 Q14151_Prostratin / Mock_S787 Q14151_S787_M1_3 Phospho (STY) SAFB2 1.50958498473143 0.000151236345369498 0.043919786713085 0.139019153018009 1.4747726710119 0.000120828351232923 -0.1365812583178 0.00319105999400698 SigUP Not_Significant 1.49217882787167 -0.0463307358023575 Q14151_S787 S787 SAFB2_S787
PMA / Mock Q14103 Q14103_PMA / Mock_S83 Q14103_S83_M2_3 Phospho (STY) HNRNPD -0.962709136482228 0.00776614181852741 0.0739194478909392 0.177969134754571 0.0696608086744962 0.123581682425511 -0.0974077223384815 0.0145562685054189 Not_Significant Not_Significant -0.446524163903866 -0.0117441372237712 Q14103_S83 S83 HNRNPD_S83
Prostratin / Mock Q12888 Q12888_Prostratin / Mock_S1362 Q12888_S1362_M1_3 Phospho (STY) TP53BP1 -0.212772881347047 0.000151636600773629 0.289719991862689 0.00540279527099211 -0.213466122736346 0.00285302545965392 0.48078495159812 3.64950924292307e-07 Not_Significant Not_Significant -0.213119502041697 0.385252471730405 Q12888_S1362 S1362 TP53BP1_S1362
Prostratin / Mock Q9UQ35 Q9UQ35_Prostratin / Mock_S1916 Q9UQ35_S1916_M3_3 Phospho (STY) SRRM2 -0.749147255713575 0.000151661377671252 -0.133441895245391 0.3193443825484 -0.48347734372213 0.00226098343647213 -0.0826411587355 0.0273165700702452 Not_Significant Not_Significant -0.616312299717853 -0.108041526990446 Q9UQ35_S1916 S1916 SRRM2_S1916
Prostratin / Mock Q9UQ35 Q9UQ35_Prostratin / Mock_S1913 Q9UQ35_S1913_M3_3 Phospho (STY) SRRM2 -0.749147255713575 0.000151661377671252 -0.133441895245391 0.3193443825484 -0.48347734372213 0.00226098343647213 -0.0826411587355 0.0273165700702452 Not_Significant Not_Significant -0.616312299717853 -0.108041526990446 Q9UQ35_S1913 S1913 SRRM2_S1913
Prostratin / Mock Q9UQ35 Q9UQ35_Prostratin / Mock_S1911 Q9UQ35_S1911_M3_3 Phospho (STY) SRRM2 -0.749147255713575 0.000151661377671252 -0.133441895245391 0.3193443825484 -0.48347734372213 0.00226098343647213 -0.0826411587355 0.0273165700702452 Not_Significant Not_Significant -0.616312299717853 -0.108041526990446 Q9UQ35_S1911 S1911 SRRM2_S1911
Prostratin / Mock Q14671 Q14671_Prostratin / Mock_S709 Q14671_S709_M1_3 Phospho (STY) PUM1 0.530708051680968 0.000151764979432997 -0.0450962156583684 0.287567297675988 -0.196336147105763 9.12605126753527e-05 -0.105183777722958 0.0371868237413144 Not_Significant Not_Significant 0.167185952287603 -0.0751399966906632 Q14671_S709 S709 PUM1_S709
SAHA / Mock P46013 P46013_SAHA / Mock_S1937 P46013_S1937_M1_3 Phospho (STY) MKI67 1.04925279037883 0.000151835212123519 0.103006331277622 0.0897971801003219 1.69229320892025 6.17142429594606e-05 0.209626526342757 0.028888465262985 SigUP Not_Significant 1.37077299964954 0.15631642881019 P46013_S1937 S1937 MKI67_S1937
SAHA / Mock P46013 P46013_SAHA / Mock_S2420 P46013_S2420_M1_3 Phospho (STY) MKI67 1.04925279037883 0.000151835212123519 0.103006331277622 0.0897971801003219 1.69229320892025 6.17142429594606e-05 0.209626526342757 0.028888465262985 SigUP Not_Significant 1.37077299964954 0.15631642881019 P46013_S2420 S2420 MKI67_S2420
SAHA / Mock Q99590 Q99590_SAHA / Mock_S796 Q99590_S796_M1_3 Phospho (STY) SCAF11 -0.848918465931558 0.000151999291169493 -0.412589598313726 0.14542689857172 -0.156426463299719 0.0707163477996572 -0.196311150878857 0.186493685860069 Not_Significant Not_Significant -0.502672464615638 -0.304450374596291 Q99590_S796 S796 SCAF11_S796
Prostratin / Mock P49756 P49756_Prostratin / Mock_S583 P49756_S583_M1_3 Phospho (STY) RBM25 -0.135094082984881 0.000152288518067718 0.116090570046518 0.028339267471858 -0.17318503836794 0.0166743246449174 0.273702839180099 0.00486525685513232 Not_Significant Not_Significant -0.15413956067641 0.194896704613309 P49756_S583 S583 RBM25_S583
Prostratin / Mock Q9HCH0 Q9HCH0_Prostratin / Mock_S181 Q9HCH0_S181_M1_3 Phospho (STY) NCKAP5L 0.678410036421044 0.000152571807774309 1.13364163943632 0.000345925418991469 0.251012857219689 0.0228039853260972 1.1205945287483 2.09742882545726e-05 Not_Significant SigUP 0.464711446820367 1.12711808409231 Q9HCH0_S181 S181 NCKAP5L_S181
SAHA / Mock Q9Y6K9 Q9Y6K9_SAHA / Mock_S387 Q9Y6K9_S387_M1_3 Phospho (STY) IKBKG 0.229703505998269 0.000152588103344984 0.264629987195039 0.0374941321670035 -0.0859325532654096 0.00189631888034272 0.323485027611576 0.0252474412932285 Not_Significant Not_Significant 0.0718854763664297 0.294057507403307 Q9Y6K9_S387 S387 IKBKG_S387
Prostratin / Mock Q32P44 Q32P44_Prostratin / Mock_S156 Q32P44_S156_M1_3 Phospho (STY) EML3 0.615822276813168 0.000152710110938548 0.586004860720451 0.0030915902997374 0.804793292428874 2.50435914098575e-05 0.292455519416772 0.000162901489099681 Not_Significant Not_Significant 0.710307784621021 0.439230190068612 Q32P44_S156 S156 EML3_S156
Prostratin / Mock Q14676 Q14676_Prostratin / Mock_S780 Q14676_S780_M1_3 Phospho (STY) MDC1 -0.130589683570565 0.000152955492363698 -0.0578841441025568 0.24381957623776 -0.409427602276159 8.12868783533581e-07 0.107825706292331 0.122716157734557 Not_Significant Not_Significant -0.270008642923362 0.0249707810948871 Q14676_S780 S780 MDC1_S780
Prostratin / Mock Q14160 Q14160_Prostratin / Mock_S1378 Q14160_S1378_M1_3 Phospho (STY) SCRIB 0.724869716111085 0.000152998261602563 -0.416164478740379 0.00900719422808733 0.395684797793819 0.000203131586066712 -0.229753058985844 0.00214681617924039 Not_Significant Not_Significant 0.560277256952452 -0.322958768863112 Q14160_S1378 S1378 SCRIB_S1378
PMA / Mock Q9HC52 Q9HC52_PMA / Mock_S265 Q9HC52_S265_M1_3 Phospho (STY) CBX8 0.521896839404856 0.000153008707223737 0.238747344353044 0.0341328281180483 0.193007041825756 0.00900162896568545 -0.0103357059191399 0.160951175154844 Not_Significant Not_Significant 0.357451940615306 0.114205819216952 Q9HC52_S265 S265 CBX8_S265
Prostratin / Mock Q9Y2I7 Q9Y2I7_Prostratin / Mock_S299 Q9Y2I7_S299_M1_3 Phospho (STY) PIKFYVE 0.886178042088349 0.000153231862325053 0.669265043833855 0.000930817637935232 0.224341205812321 9.29142635681903e-06 0.804441791600257 1.79608791065019e-06 Not_Significant Not_Significant 0.555259623950335 0.736853417717056 Q9Y2I7_S299 S299 PIKFYVE_S299
PMA / Mock O76021 O76021_PMA / Mock_S427 O76021_S427_M1_3 Phospho (STY) RSL1D1 -0.112224798994314 0.00142057781885843 -0.00150602006085257 0.290129760629584 -0.866924485205653 1.44888739449264e-10 -0.476162000215293 0.00072620483187272 Not_Significant Not_Significant -0.489574642099984 -0.238834010138073 O76021_S427 S427 RSL1D1_S427
PMA / Mock O76021 O76021_PMA / Mock_T423 O76021_T423_M2_3 Phospho (STY) RSL1D1 -0.106847273274868 0.000153238278947583 -0.00150602006085257 0.290129760629584 -0.866924485205653 1.44888739449264e-10 -0.476162000215293 0.00072620483187272 Not_Significant Not_Significant -0.486885879240261 -0.238834010138073 O76021_T423 T423 RSL1D1_T423
SAHA / Mock Q9P2M7 Q9P2M7_SAHA / Mock_S155 Q9P2M7_S155_M1_3 Phospho (STY) CGN -0.687717404074514 0.000153432377734527 0.532262870199952 0.0350493905670179 -0.324172402423489 0.0670013977560889 0.674652841365604 0.012360845598935 Not_Significant Not_Significant -0.505944903249002 0.603457855782778 Q9P2M7_S155 S155 CGN_S155
SAHA / Mock P85037 P85037_SAHA / Mock_S299 P85037_S299_M1_3 Phospho (STY) FOXK1 1.49999969856394 0.000153738533980381 0.28091443749882 0.00790445192023235 1.00736673425666 5.12269710972398e-06 0.624287897847274 0.00894099257797918 SigUP Not_Significant 1.2536832164103 0.452601167673047 P85037_S299 S299 FOXK1_S299
Prostratin / Mock O94964 O94964_Prostratin / Mock_S35 O94964_S35_M1_3 Phospho (STY) MTCL2 -0.3855608413257 0.000153763517444313 -0.251288280802765 0.0377066012067679 -0.851455825690401 0.00970082889080248 0.161725250034791 0.0184200092224025 Not_Significant Not_Significant -0.618508333508051 -0.044781515383987 O94964_S35 S35 MTCL2_S35
Prostratin / Mock P35251 P35251_Prostratin / Mock_S366 P35251_S366_M2_3 Phospho (STY) RFC1 -0.281641212178898 0.000154020192763969 -0.0281413336449706 0.157562762641501 0.0691962645530921 0.154834164585266 0.236116885499814 0.0133610171081916 Not_Significant Not_Significant -0.106222473812903 0.103987775927422 P35251_S366 S366 RFC1_S366
SAHA / Mock Q5SSJ5 Q5SSJ5_SAHA / Mock_T51 Q5SSJ5_T51_M1_3 Phospho (STY) HP1BP3 -0.20406811556536 0.000154206492288387 0.119500762979032 0.0964157128772552 -0.59190355074288 4.21747247990191e-05 0.239980326569399 0.035973714555084 Not_Significant Not_Significant -0.39798583315412 0.179740544774216 Q5SSJ5_T51 T51 HP1BP3_T51
PMA / Mock Q86TB9 Q86TB9_PMA / Mock_S278 Q86TB9_S278_M1_3 Phospho (STY) PATL1 -0.412416817383316 0.000154423599441256 -0.0203054193053888 0.243724141343885 -0.988198724669809 4.58892270439982e-06 -0.0529220651386772 0.0234588093632268 Not_Significant Not_Significant -0.700307771026563 -0.036613742222033 Q86TB9_S278 S278 PATL1_S278
Prostratin / Mock O76021 O76021_Prostratin / Mock_S361 O76021_S361_M1_3 Phospho (STY) RSL1D1 -0.175561196280777 0.000154624976060131 0.086866668997242 0.141504148886531 -0.538692418607393 2.23438576638092e-08 -0.472568828699371 0.00300120287869271 Not_Significant Not_Significant -0.357126807444085 -0.192851079851065 O76021_S361 S361 RSL1D1_S361
Prostratin / Mock O43159 O43159_Prostratin / Mock_S106 O43159_S106_M2_3 Phospho (STY) RRP8 -0.624337750840764 0.000154657440199641 0.104097463949906 0.0360324324394598 0.0545183763336219 0.137653216714916 0.417272296264548 0.00280123083438768 Not_Significant Not_Significant -0.284909687253571 0.260684880107227 O43159_S106 S106 RRP8_S106
Prostratin / Mock O43159 O43159_Prostratin / Mock_S104 O43159_S104_M2_3 Phospho (STY) RRP8 -0.624337750840764 0.000154657440199641 0.104097463949906 0.0360324324394598 0.0545183763336219 0.137653216714916 0.417272296264548 0.00280123083438768 Not_Significant Not_Significant -0.284909687253571 0.260684880107227 O43159_S104 S104 RRP8_S104
PMA / Mock O43395 O43395_PMA / Mock_S619 O43395_S619_M1_3 Phospho (STY) PRPF3 0.147467854953764 0.000154998950730634 0.196799543480392 0.0423392124192093 -0.00232375939523301 0.203006347182808 -0.163877300017706 0.00466743542730725 Not_Significant Not_Significant 0.0725720477792655 0.016461121731343 O43395_S619 S619 PRPF3_S619
SAHA / Mock Q3T8J9 Q3T8J9_SAHA / Mock_S206 Q3T8J9_S206_M1_3 Phospho (STY) GON4L 0.521640012433252 0.000155059938310167 0.112197143492561 0.0436733644613382 -0.0177065572324582 0.167546993287416 0.30777903240491 0.0227277877491124 Not_Significant Not_Significant 0.251966727600397 0.209988087948736 Q3T8J9_S206 S206 GON4L_S206
Prostratin / Mock O75369 O75369_Prostratin / Mock_S1505 O75369_S1505_M1_3 Phospho (STY) FLNB -0.522636319530892 0.000155579496096339 -0.491968373141566 0.00209573705696329 -0.448778691726758 8.70633621423477e-08 -0.35007879515476 0.000214504004843574 Not_Significant Not_Significant -0.485707505628825 -0.421023584148163 O75369_S1505 S1505 FLNB_S1505
Prostratin / Mock Q92574 Q92574_Prostratin / Mock_T547 Q92574_T547_M1_3 Phospho (STY) TSC1 -0.824413563688109 0.000155641750604609 0.259192438846781 0.015083298096157 0.895576932475969 0.0132715871131857 0.388621436568618 4.54771387564409e-05 Not_Significant Not_Significant 0.03558168439393 0.3239069377077 Q92574_T547 T547 TSC1_T547
PMA / Mock Q9BSL1 Q9BSL1_PMA / Mock_S98 Q9BSL1_S98_M1_3 Phospho (STY) UBAC1 -0.197770830765107 0.000155807028354069 -0.291546807881365 0.246258899953239 -0.634060137248065 8.6194403753766e-05 0.0303405450906109 0.0271942244219161 Not_Significant Not_Significant -0.415915484006586 -0.130603131395377 Q9BSL1_S98 S98 UBAC1_S98
PMA / Mock Q9Y6I9 Q9Y6I9_PMA / Mock_S244 Q9Y6I9_S244_M1_3 Phospho (STY) TEX264 0.325096645260939 0.000155999642900614 0.559752233283681 0.0113929452476409 0.284232969221228 3.03569703293951e-05 0.287315309510541 0.000378373062565388 Not_Significant Not_Significant 0.304664807241084 0.423533771397111 Q9Y6I9_S244 S244 TEX264_S244
PMA / Mock Q86VM9 Q86VM9_PMA / Mock_S487 Q86VM9_S487_M1_3 Phospho (STY) ZC3H18 -0.40954341468044 0.0461940012015265 0.0896027050332995 0.0760318105950335 -0.985120946238085 0.00549993168304597 0.00397118552910751 0.0650755153376871 Not_Significant Not_Significant -0.697332180459263 0.0467869452812035 Q86VM9_S487 S487 ZC3H18_S487
SAHA / Mock Q8N612 Q8N612_SAHA / Mock_S849 Q8N612_S849_M1_3 Phospho (STY) FHIP1B 2.11197510828256 0.000156101332499987 0.490991179849263 0.0179083627166617 2.50781071794009 3.66136576003677e-06 0.660713460218404 0.00337772987265931 SigUP Not_Significant 2.30989291311133 0.575852320033834 Q8N612_S849 S849 FHIP1B_S849
SAHA / Mock Q8ND04 Q8ND04_SAHA / Mock_S668 Q8ND04_S668_M1_3 Phospho (STY) SMG8 0.348885753296013 0.000156196456101149 -0.0210391640655155 0.172285938325344 -0.10043469718481 0.00884343018721291 0.429520435683388 0.011839451539797 Not_Significant Not_Significant 0.124225528055602 0.204240635808936 Q8ND04_S668 S668 SMG8_S668
PMA / Mock Q92769 Q92769_PMA / Mock_S394 Q92769_S394_M1_3 Phospho (STY) HDAC2 0.140323745639477 0.000156518581621308 0.0719799207406067 0.0337637369914904 -0.380070609317023 7.80359618226929e-06 0.0359632551952318 0.0949142541710781 Not_Significant Not_Significant -0.119873431838773 0.0539715879679193 Q92769_S394 S394 HDAC2_S394
Prostratin / Mock Q9H063 Q9H063_Prostratin / Mock_S75 Q9H063_S75_M1_3 Phospho (STY) MAF1 -0.373413122736564 0.000156577042212653 0.0656926155956442 0.20255945149881 -0.0152076087639185 0.179788428038052 0.330123151382113 0.0154568278293865 Not_Significant Not_Significant -0.194310365750241 0.197907883488879 Q9H063_S75 S75 MAF1_S75
PMA / Mock P10412 P10412_PMA / Mock_T18 P10412_T18_M1_3 Phospho (STY) H1-4 -0.446699378109495 0.000156756520659636 0.238647435320261 0.160640374029848 -0.861167745155886 0.020851672945358 0.0692484968722481 0.145611134991072 Not_Significant Not_Significant -0.653933561632691 0.153947966096255 P10412_T18 T18 H1-4_T18
PMA / Mock Q8NDX5 Q8NDX5_PMA / Mock_S842 Q8NDX5_S842_M1_3 Phospho (STY) PHC3 0.612289210152114 0.000157129587554794 -0.00971841281308901 0.271360110792891 -0.0330410852553931 0.17354827708196 -0.010957111498764 0.00462581426270591 Not_Significant Not_Significant 0.289624062448361 -0.0103377621559265 Q8NDX5_S842 S842 PHC3_S842
PMA / Mock Q8N3X1 Q8N3X1_PMA / Mock_T479 Q8N3X1_T479_M1_3 Phospho (STY) FNBP4 -0.299869188654687 0.000157662654795449 -0.160577499594334 0.353887342490527 -0.27735978681515 0.000613166684700254 -0.253423071324335 0.00125895933774159 Not_Significant Not_Significant -0.288614487734919 -0.207000285459335 Q8N3X1_T479 T479 FNBP4_T479
PMA / Mock Q9UIF9 Q9UIF9_PMA / Mock_S1770 Q9UIF9_S1770_M1_3 Phospho (STY) BAZ2A -0.205326377941766 0.00015778163705157 -0.250649022977908 0.192493490277852 -0.771033818727316 4.11417357607325e-07 -0.148832088852947 0.000800240008575175 Not_Significant Not_Significant -0.488180098334541 -0.199740555915428 Q9UIF9_S1770 S1770 BAZ2A_S1770
PMA / Mock P02765 P02765_PMA / Mock_S138 P02765_S138_M1_3 Phospho (STY) AHSG -0.363179263057397 0.000157849447047316 -0.0450766309838943 0.39621244277977 0.971703003260752 5.56869082463544e-06 0.125942415090319 0.0415672391813018 Not_Significant Not_Significant 0.304261870101678 0.0404328920532124 P02765_S138 S138 AHSG_S138
Prostratin / Mock P18583 P18583_Prostratin / Mock_T2022 P18583_T2022_M2_3 Phospho (STY) SON -0.211401423220644 0.000158098716039588 -0.0108229231179485 0.212314723739575 -0.327312315412005 0.000588507234087773 -0.100628719310523 0.0125451159278147 Not_Significant Not_Significant -0.269356869316325 -0.0557258212142358 P18583_T2022 T2022 SON_T2022
Prostratin / Mock P18583 P18583_Prostratin / Mock_S2020 P18583_S2020_M2_3 Phospho (STY) SON -0.211401423220644 0.000158098716039588 -0.0108229231179485 0.212314723739575 -0.327312315412005 0.000588507234087773 -0.100628719310523 0.0125451159278147 Not_Significant Not_Significant -0.269356869316325 -0.0557258212142358 P18583_S2020 S2020 SON_S2020
Prostratin / Mock P42575 P42575_Prostratin / Mock_S157 P42575_S157_M1_3 Phospho (STY) CASP2 -0.392564364579535 0.000158147035668178 -0.602510866019637 0.000235893338165534 -0.984949994103856 9.29308678765679e-08 0.137168053878633 0.18776153468793 Not_Significant Not_Significant -0.688757179341696 -0.232671406070502 P42575_S157 S157 CASP2_S157
SAHA / Mock Q92922 Q92922_SAHA / Mock_T335 Q92922_T335_M3_3 Phospho (STY) SMARCC1 1.39566839312041 0.000158308074063118 -0.334699732093314 0.0694290931569753 1.14345917549092 0.00886721193994572 -0.292576957223685 0.145837975786116 SigUP Not_Significant 1.26956378430567 -0.3136383446585 Q92922_T335 T335 SMARCC1_T335
SAHA / Mock Q92922 Q92922_SAHA / Mock_S330 Q92922_S330_M3_3 Phospho (STY) SMARCC1 1.39566839312041 0.000158308074063118 -0.334699732093314 0.0694290931569753 2.58492645694648 0.00216959668623395 -0.292576957223685 0.145837975786116 SigUP Not_Significant 1.99029742503344 -0.3136383446585 Q92922_S330 S330 SMARCC1_S330
SAHA / Mock Q92922 Q92922_SAHA / Mock_S328 Q92922_S328_M3_3 Phospho (STY) SMARCC1 1.39566839312041 0.000158308074063118 -0.334699732093314 0.0694290931569753 1.95975664076798 0.028630207626028 -0.292576957223685 0.145837975786116 SigUP Not_Significant 1.6777125169442 -0.3136383446585 Q92922_S328 S328 SMARCC1_S328
PMA / Mock Q8IXT5 Q8IXT5_PMA / Mock_S839 Q8IXT5_S839_M1_3 Phospho (STY) RBM12B 0.381116311867199 0.000158965725550198 0.315771353508265 0.0253044662527595 0.504512430722524 0.000959071594371612 -0.0497476019154721 0.0933016553110239 Not_Significant Not_Significant 0.442814371294862 0.133011875796396 Q8IXT5_S839 S839 RBM12B_S839
Prostratin / Mock P19338 P19338_Prostratin / Mock_S34 P19338_S34_M3_3 Phospho (STY) NCL -3.14652459013919 0.000158976912363859 0.129164929319456 0.110058402725201 -1.3348996052166 0.00297487325383271 -0.145622817391928 0.0140235934728013 SigDown Not_Significant -2.2407120976779 -0.008228944036236 P19338_S34 S34 NCL_S34
Prostratin / Mock P19338 P19338_Prostratin / Mock_S28 P19338_S28_M3_3 Phospho (STY) NCL -3.14652459013919 0.000158976912363859 0.129164929319456 0.110058402725201 -1.32312967060131 0.00307517037114098 -0.145622817391928 0.0140235934728013 SigDown Not_Significant -2.23482713037025 -0.008228944036236 P19338_S28 S28 NCL_S28
Prostratin / Mock P19338 P19338_Prostratin / Mock_S42 P19338_S42_M3_3 Phospho (STY) NCL -3.14652459013919 0.000158976912363859 0.129164929319456 0.110058402725201 -1.3855703036257 0.0069725805857772 -0.145622817391928 0.0140235934728013 SigDown Not_Significant -2.26604744688245 -0.008228944036236 P19338_S42 S42 NCL_S42
PMA / Mock Q5T1M5 Q5T1M5_PMA / Mock_S311 Q5T1M5_S311_M1_3 Phospho (STY) FKBP15 -0.2787841401978 0.000159059800527414 0.226695620418995 0.0283929660159161 -0.178934353956133 0.043918581066796 0.240260749088702 0.000304525898601487 Not_Significant Not_Significant -0.228859247076967 0.233478184753849 Q5T1M5_S311 S311 FKBP15_S311
SAHA / Mock Q9Y3B9 Q9Y3B9_SAHA / Mock_S67 Q9Y3B9_S67_M2_3 Phospho (STY) RRP15 -1.01606151741798 0.000159076561761208 -0.23128943461896 0.169859541188304 -1.48172252607348 1.19892166184836e-06 -0.0357851987461483 0.132530943517415 SigDown Not_Significant -1.24889202174573 -0.133537316682554 Q9Y3B9_S67 S67 RRP15_S67
PMA / Mock Q96ST3 Q96ST3_PMA / Mock_S277 Q96ST3_S277_M1_3 Phospho (STY) SIN3A -0.31744379927612 0.000159259951967545 0.178487158432162 0.0240847462899076 -0.0576092566593811 0.111071826847601 0.0916955783127336 0.141945663252923 Not_Significant Not_Significant -0.187526527967751 0.135091368372448 Q96ST3_S277 S277 SIN3A_S277
Prostratin / Mock Q9UBB9 Q9UBB9_Prostratin / Mock_S210 Q9UBB9_S210_M1_3 Phospho (STY) TFIP11 0.232170419338962 0.000159318732578714 0.137769729446196 0.0139373609748801 -0.328535843496827 7.21237607192224e-07 0.252334612302954 0.03129516635784 Not_Significant Not_Significant -0.0481827120789325 0.195052170874575 Q9UBB9_S210 S210 TFIP11_S210
PMA / Mock Q659C4 Q659C4_PMA / Mock_S90 Q659C4_S90_M1_3 Phospho (STY) LARP1B -1.03052781717681 0.000159394886599016 -0.515610077607927 0.000775222365105256 -1.85494104148508 1.27913797960479e-05 -0.248861844075854 0.00230590751168803 SigDown Not_Significant -1.44273442933095 -0.382235960841891 Q659C4_S90 S90 LARP1B_S90
PMA / Mock Q9Y2W1 Q9Y2W1_PMA / Mock_S379 Q9Y2W1_S379_M1_3 Phospho (STY) THRAP3 -0.256074283339764 0.000159809251814895 0.090641285663568 0.0808031776736265 -0.103833736682675 0.0240186283422724 -0.08390107212711 0.0140823255647239 Not_Significant Not_Significant -0.17995401001122 0.003370106768229 Q9Y2W1_S379 S379 THRAP3_S379
PMA / Mock Q7Z5L9 Q7Z5L9_PMA / Mock_S406 Q7Z5L9_S406_M1_3 Phospho (STY) IRF2BP2 -1.91675205749681 0.000159894392322518 -0.878702341650557 0.000232288059175618 -2.26375182575825 0.000144271784648823 -0.958190293822434 2.57490249771468e-06 SigDown Not_Significant -2.09025194162753 -0.918446317736496 Q7Z5L9_S406 S406 IRF2BP2_S406
SAHA / Mock Q8NA72 Q8NA72_SAHA / Mock_S105 Q8NA72_S105_M1_3 Phospho (STY) POC5 -0.422694528621384 0.000159895566294224 0.488395113212255 0.0197613829060944 -0.648585664011947 6.19830675658812e-05 0.528410242836913 0.0132363938281175 Not_Significant Not_Significant -0.535640096316666 0.508402678024584 Q8NA72_S105 S105 POC5_S105
PMA / Mock Q86VM9 Q86VM9_PMA / Mock_S6 Q86VM9_S6_M1_3 Phospho (STY) ZC3H18 0.372924912346697 0.000160025017203621 0.0896027050332995 0.0760318105950335 0.296472626796235 0.106024696669083 0.00397118552910751 0.0650755153376871 Not_Significant Not_Significant 0.334698769571466 0.0467869452812035 Q86VM9_S6 S6 ZC3H18_S6
PMA / Mock Q9UNY4 Q9UNY4_PMA / Mock_S883 Q9UNY4_S883_M1_3 Phospho (STY) TTF2 -0.166735637329136 0.000160235673722439 -0.290865747345868 0.0284437838325922 -0.448349016672062 4.57532514499479e-05 -0.46800350915595 7.43933293925675e-05 Not_Significant Not_Significant -0.307542327000599 -0.379434628250909 Q9UNY4_S883 S883 TTF2_S883
Prostratin / Mock Q9H2Y7 Q9H2Y7_Prostratin / Mock_S861 Q9H2Y7_S861_M1_3 Phospho (STY) ZNF106 -0.520890797054699 0.000160303222248126 0.188888160058756 0.122563912634112 -0.155931011222448 0.00869212029375797 0.027258008879553 0.0575142947067737 Not_Significant Not_Significant -0.338410904138574 0.108073084469155 Q9H2Y7_S861 S861 ZNF106_S861
Prostratin / Mock Q13586 Q13586_Prostratin / Mock_S257 Q13586_S257_M1_3 Phospho (STY) STIM1 0.162005430179872 0.000160318593191373 0.583345459438144 0.000943618882131569 0.392383443723791 2.68903608379958e-08 0.624645416196898 0.00021929571828744 Not_Significant Not_Significant 0.277194436951832 0.603995437817521 Q13586_S257 S257 STIM1_S257
Prostratin / Mock Q9H8U3 Q9H8U3_Prostratin / Mock_T112 Q9H8U3_T112_M1_3 Phospho (STY) ZFAND3 -1.33243773885612 0.000160916685812114 -0.344043021489666 0.307802526004606 -1.49750973233965 0.00876015143105335 -0.153690342789294 0.00201562280015743 SigDown Not_Significant -1.41497373559789 -0.24886668213948 Q9H8U3_T112 T112 ZFAND3_T112
PMA / Mock Q9NYV4 Q9NYV4_PMA / Mock_S276 Q9NYV4_S276_M2_3 Phospho (STY) CDK12 -0.174023116879369 0.000160936356245712 -0.060739890641277 0.410447997593408 -0.498282007938043 2.15890934802099e-06 -0.0475033522644653 0.0135119705867103 Not_Significant Not_Significant -0.336152562408706 -0.0541216214528712 Q9NYV4_S276 S276 CDK12_S276
PMA / Mock Q9NYV4 Q9NYV4_PMA / Mock_S274 Q9NYV4_S274_M2_3 Phospho (STY) CDK12 -0.174023116879369 0.000160936356245712 -0.060739890641277 0.410447997593408 -0.498282007938043 2.15890934802099e-06 -0.0475033522644653 0.0135119705867103 Not_Significant Not_Significant -0.336152562408706 -0.0541216214528712 Q9NYV4_S274 S274 CDK12_S274
PMA / Mock P33176 P33176_PMA / Mock_S933 P33176_S933_M1_3 Phospho (STY) KIF5B 0.758452745211472 0.000161446574582618 0.180204160703506 0.0421334821809886 0.415408936087249 0.00086685475148548 0.0505299671403536 0.103864883160712 Not_Significant Not_Significant 0.586930840649361 0.11536706392193 P33176_S933 S933 KIF5B_S933
Prostratin / Mock Q9BZ95 Q9BZ95_Prostratin / Mock_S1415 Q9BZ95_S1415_M1_3 Phospho (STY) NSD3 2.21467019909065 0.00016192663566262 -0.0400136364750419 0.262242221854003 1.15539612737063 1.29427393818283e-05 0.0442337641177894 0.128932217623997 SigUP Not_Significant 1.68503316323064 0.00211006382137375 Q9BZ95_S1415 S1415 NSD3_S1415
Prostratin / Mock Q7L0J3 Q7L0J3_Prostratin / Mock_S127 Q7L0J3_S127_M1_3 Phospho (STY) SV2A -0.39722357405183 0.000161986802429744 0.158706750114004 0.0251987675401916 -0.248070918526929 0.000109376965596387 0.327497408645151 0.00735216403546631 Not_Significant Not_Significant -0.32264724628938 0.243102079379578 Q7L0J3_S127 S127 SV2A_S127
Prostratin / Mock Q5UIP0 Q5UIP0_Prostratin / Mock_S1454 Q5UIP0_S1454_M1_3 Phospho (STY) RIF1 -1.1374328180975 0.000162156022043837 -0.342310764832968 0.0213966563281383 -1.13579309148437 0.00015330840473764 -0.279918227794056 0.00046989149231367 SigDown Not_Significant -1.13661295479094 -0.311114496313512 Q5UIP0_S1454 S1454 RIF1_S1454
SAHA / Mock P46459 P46459_SAHA / Mock_S207 P46459_S207_M1_3 Phospho (STY) NSF -0.456147860509818 0.00016231216562212 0.588257162023836 0.00950394317366537 -0.266973079971911 0.0177998413200251 0.513925665906326 0.0204237380317276 Not_Significant Not_Significant -0.361560470240864 0.551091413965081 P46459_S207 S207 NSF_S207
SAHA / Mock P46379 P46379_SAHA / Mock_S973 P46379_S973_M2_3 Phospho (STY) BAG6 -0.300757645075649 0.03569870031221 0.0621261409559621 0.0640672849075615 -0.909258937897619 1.60671604047777e-06 0.478172989707895 0.0130472006571105 Not_Significant Not_Significant -0.605008291486634 0.270149565331929 P46379_S973 S973 BAG6_S973
PMA / Mock Q6P6C2 Q6P6C2_PMA / Mock_S384 Q6P6C2_S384_M1_3 Phospho (STY) ALKBH5 -0.334004077735044 0.000162977771573312 -0.0965945366489416 0.329198317129853 -0.507129425373584 6.00000995092369e-05 -0.15752984818538 4.06717446998205e-05 Not_Significant Not_Significant -0.420566751554314 -0.127062192417161 Q6P6C2_S384 S384 ALKBH5_S384
Prostratin / Mock P27824 P27824_Prostratin / Mock_S564 P27824_S564_M2_3 Phospho (STY) CANX -0.452299431265347 0.000163150469159852 0.066445538346622 0.111462570150512 -0.0542314498897324 0.116867657586423 -0.0452814411282528 0.016316247962284 Not_Significant Not_Significant -0.25326544057754 0.0105820486091846 P27824_S564 S564 CANX_S564
Prostratin / Mock P27824 P27824_Prostratin / Mock_S554 P27824_S554_M1_3 Phospho (STY) CANX 0.176397768917006 0.00633286811675503 0.066445538346622 0.111462570150512 0.483481887609215 2.26991074343546e-06 -0.0452814411282528 0.016316247962284 Not_Significant Not_Significant 0.329939828263111 0.0105820486091846 P27824_S554 S554 CANX_S554
Prostratin / Mock Q7L8J4 Q7L8J4_Prostratin / Mock_S350 Q7L8J4_S350_M1_3 Phospho (STY) SH3BP5L -0.444784164277154 0.000163337382977282 0.0562160933665205 0.0891590373037546 0.346295486729041 0.0137668845622838 -0.0299540471658263 0.0547040936088053 Not_Significant Not_Significant -0.0492443387740565 0.0131310231003471 Q7L8J4_S350 S350 SH3BP5L_S350
SAHA / Mock A7KAX9 A7KAX9_SAHA / Mock_S856 A7KAX9_S856_M1_3 Phospho (STY) ARHGAP32 0.409328732540271 0.000163757247978613 0.208463041126514 0.0484230488929967 -0.149071266326438 0.00569360550261175 0.274582315385676 0.00829962043109001 Not_Significant Not_Significant 0.130128733106917 0.241522678256095 A7KAX9_S856 S856 ARHGAP32_S856
SAHA / Mock Q7Z6Z7 Q7Z6Z7_SAHA / Mock_S1077 Q7Z6Z7_S1077_M1_3 Phospho (STY) HUWE1 0.579486740711683 0.000164325568917678 -0.117216921067785 0.275636077335212 0.700200595286193 1.92233778492966e-05 0.059553477773032 0.0354758294160694 Not_Significant Not_Significant 0.639843667998938 -0.0288317216473765 Q7Z6Z7_S1077 S1077 HUWE1_S1077
Prostratin / Mock Q13428 Q13428_Prostratin / Mock_T533 Q13428_T533_M1_3 Phospho (STY) TCOF1 -0.343218777861822 0.000164383396124043 0.112931744569457 0.0728292652418705 -0.825151650894564 1.35214292831034e-05 -0.0787585040135688 0.01644353079904 Not_Significant Not_Significant -0.584185214378193 0.0170866202779441 Q13428_T533 T533 TCOF1_T533
SAHA / Mock Q14978 Q14978_SAHA / Mock_T188 Q14978_T188_M1_3 Phospho (STY) NOLC1 3.32625112896569 0.000164439010475901 -0.0842453283669007 0.420466112781499 1.5725335446305 0.000201981269731441 0.099563907607624 0.0458805872526152 SigUP Not_Significant 2.4493923367981 0.00765928962036165 Q14978_T188 T188 NOLC1_T188
Prostratin / Mock Q7Z5J4 Q7Z5J4_Prostratin / Mock_S1013 Q7Z5J4_S1013_M1_3 Phospho (STY) RAI1 -0.505416292440369 0.000164667610237337 -0.00910268061350596 0.183108530876925 -0.93095590904613 9.91814761120697e-05 0.129936730118279 0.0428147021607639 Not_Significant Not_Significant -0.71818610074325 0.0604170247523865 Q7Z5J4_S1013 S1013 RAI1_S1013
SAHA / Mock P46100 P46100_SAHA / Mock_S675 P46100_S675_M2_3 Phospho (STY) ATRX -0.512523379847188 0.000164923924656631 0.129010563881999 0.0403684287500791 -0.391404078628361 0.047445526206297 0.47637442974345 0.0116873315611855 Not_Significant Not_Significant -0.451963729237775 0.302692496812725 P46100_S675 S675 ATRX_S675
Prostratin / Mock O14757 O14757_Prostratin / Mock_S296 O14757_S296_M1_3 Phospho (STY) CHEK1 -0.691779772661501 0.000164927445533644 -0.611144382931509 0.00547515751662364 -0.93841484129358 0.000196730545003833 -0.358853981474904 7.92926692130189e-05 Not_Significant Not_Significant -0.81509730697754 -0.484999182203207 O14757_S296 S296 CHEK1_S296
PMA / Mock Q9C073 Q9C073_PMA / Mock_S178 Q9C073_S178_M1_3 Phospho (STY) FAM117A -0.189853341127501 0.000165082361562893 -0.165671209958688 0.353127012799832 -0.408747678236153 4.53053205545065e-05 0.0631071136816168 0.159560306583523 Not_Significant Not_Significant -0.299300509681827 -0.0512820481385356 Q9C073_S178 S178 FAM117A_S178
SAHA / Mock Q9Y3B9 Q9Y3B9_SAHA / Mock_S58 Q9Y3B9_S58_M2_3 Phospho (STY) RRP15 -1.27745657448753 0.000165082361562893 -0.23128943461896 0.169859541188304 -1.48172252607348 1.19892166184836e-06 -0.0357851987461483 0.132530943517415 SigDown Not_Significant -1.37958955028051 -0.133537316682554 Q9Y3B9_S58 S58 RRP15_S58
SAHA / Mock P46013 P46013_SAHA / Mock_S374 P46013_S374_M1_3 Phospho (STY) MKI67 1.18177157455258 0.000165347642617377 0.103006331277622 0.0897971801003219 3.86375868780909 1.42568268651024e-13 0.209626526342757 0.028888465262985 SigUP Not_Significant 2.52276513118084 0.15631642881019 P46013_S374 S374 MKI67_S374
PMA / Mock Q6P4F7 Q6P4F7_PMA / Mock_S422 Q6P4F7_S422_M1_3 Phospho (STY) ARHGAP11A 1.10224007323243 0.00016549439190275 0.0894543583612082 0.118519303715528 2.20636684846391 0.000572981426767129 0.0332895697375713 0.178512509026941 SigUP Not_Significant 1.65430346084817 0.0613719640493898 Q6P4F7_S422 S422 ARHGAP11A_S422
SAHA / Mock P24666 P24666_SAHA / Mock_S20 P24666_S20_M1_3 Phospho (STY) ACP1 1.60315453328914 0.000165496874356963 0.122692258188042 0.027335773458835 2.28200674448227 1.92192996469159e-05 0.353908347790257 0.032008485926247 SigUP Not_Significant 1.94258063888571 0.23830030298915 P24666_S20 S20 ACP1_S20
Prostratin / Mock P16402 P16402_Prostratin / Mock_S2 P16402_S2_M1_3 Phospho (STY) H1-3 -0.177525978029742 0.00016575614077929 0.0651957606200536 0.0616345563183126 -0.206525528552494 0.000673089647776373 -0.964665334201906 9.7760035290821e-05 Not_Significant Not_Significant -0.192025753291118 -0.449734786790926 P16402_S2 S2 H1-3_S2
PMA / Mock Q9UQ35 Q9UQ35_PMA / Mock_S510 Q9UQ35_S510_M2_3 Phospho (STY) SRRM2 -0.223711184347066 0.000165881823942048 -0.195798352416367 0.103702087799237 -0.66640686040029 3.85753634524541e-05 -0.243718336643282 0.00101274469107407 Not_Significant Not_Significant -0.445059022373678 -0.219758344529825 Q9UQ35_S510 S510 SRRM2_S510
PMA / Mock Q9UQ35 Q9UQ35_PMA / Mock_S508 Q9UQ35_S508_M2_3 Phospho (STY) SRRM2 -0.223711184347066 0.000165881823942048 -0.195798352416367 0.103702087799237 -0.66640686040029 3.85753634524541e-05 -0.243718336643282 0.00101274469107407 Not_Significant Not_Significant -0.445059022373678 -0.219758344529825 Q9UQ35_S508 S508 SRRM2_S508
SAHA / Mock Q9GZR7 Q9GZR7_SAHA / Mock_S295 Q9GZR7_S295_M1_3 Phospho (STY) DDX24 -0.190709039111254 0.000166238871689725 -0.109658966313559 0.294655388229729 -0.691620981096466 3.8538431048216e-09 0.017519006305808 0.0457549673439337 Not_Significant Not_Significant -0.44116501010386 -0.0460699800038755 Q9GZR7_S295 S295 DDX24_S295
Prostratin / Mock P54132 P54132_Prostratin / Mock_S464 P54132_S464_M1_3 Phospho (STY) BLM 0.127923772524406 0.000166475858332328 -0.272746450983878 0.22009744252804 -0.536338391619947 1.16743243223375e-05 0.0499491672677128 0.0228730934903322 Not_Significant Not_Significant -0.204207309547771 -0.111398641858083 P54132_S464 S464 BLM_S464
PMA / Mock P26038 P26038_PMA / Mock_S576 P26038_S576_M1_3 Phospho (STY) MSN -0.624013983840007 0.000166734671800295 0.846241828327468 0.00173544767844374 0.130336110401637 0.0902664016071203 0.518231135232342 0.000466654125608587 Not_Significant Not_Significant -0.246838936719185 0.682236481779905 P26038_S576 S576 MSN_S576
Prostratin / Mock Q9Y618 Q9Y618_Prostratin / Mock_S1861 Q9Y618_S1861_M2_3 Phospho (STY) NCOR2 -0.43141519034359 0.000166754581974752 -0.11209661244824 0.401551525661225 0.255087640897859 0.0357617896625872 0.143944704377327 0.0187019312725197 Not_Significant Not_Significant -0.0881637747228655 0.0159240459645435 Q9Y618_S1861 S1861 NCOR2_S1861
Prostratin / Mock Q9Y618 Q9Y618_Prostratin / Mock_S1858 Q9Y618_S1858_M2_3 Phospho (STY) NCOR2 -0.43141519034359 0.000166754581974752 -0.11209661244824 0.401551525661225 0.255087640897859 0.0357617896625872 0.143944704377327 0.0187019312725197 Not_Significant Not_Significant -0.0881637747228655 0.0159240459645435 Q9Y618_S1858 S1858 NCOR2_S1858
SAHA / Mock O15169 O15169_SAHA / Mock_S486 O15169_S486_M2_3 Phospho (STY) AXIN1 -0.546405953310504 0.000167316626412324 0.150964651941087 0.0788903179400706 -0.0427034454898276 0.154717110917108 0.411051134299982 0.0623853061656239 Not_Significant Not_Significant -0.294554699400166 0.281007893120535 O15169_S486 S486 AXIN1_S486
SAHA / Mock O15169 O15169_SAHA / Mock_T481 O15169_T481_M2_3 Phospho (STY) AXIN1 -0.546405953310504 0.000167316626412324 0.150964651941087 0.0788903179400706 -0.0427034454898276 0.154717110917108 0.411051134299982 0.0623853061656239 Not_Significant Not_Significant -0.294554699400166 0.281007893120535 O15169_T481 T481 AXIN1_T481
Prostratin / Mock Q9UBB9 Q9UBB9_Prostratin / Mock_S98 Q9UBB9_S98_M1_3 Phospho (STY) TFIP11 -0.135567852686061 0.00016773743042085 0.137769729446196 0.0139373609748801 -0.166788644154975 0.000147818071212964 0.252334612302954 0.03129516635784 Not_Significant Not_Significant -0.151178248420518 0.195052170874575 Q9UBB9_S98 S98 TFIP11_S98
Prostratin / Mock Q9BRD0 Q9BRD0_Prostratin / Mock_S139 Q9BRD0_S139_M1_3 Phospho (STY) BUD13 -0.40532593845749 0.000167850130150539 0.144169946869253 0.153446180773615 -0.388986945544345 3.1638190223318e-05 -0.0412966021660231 0.0356007758954268 Not_Significant Not_Significant -0.397156442000918 0.0514366723516149 Q9BRD0_S139 S139 BUD13_S139
PMA / Mock Q9BVW5 Q9BVW5_PMA / Mock_T244 Q9BVW5_T244_M1_3 Phospho (STY) TIPIN 0.801945943199804 0.000167941130468491 -0.272624116916088 0.105822599878639 -0.443109258159923 0.000243838258630075 -0.323472083060478 0.00270756958086877 Not_Significant Not_Significant 0.17941834251994 -0.298048099988283 Q9BVW5_T244 T244 TIPIN_T244
Prostratin / Mock P78559 P78559_Prostratin / Mock_S1801 P78559_S1801_M2_3 Phospho (STY) MAP1A -0.856531959189971 0.000168611040355768 -0.694727408055333 0.00029520708383892 -0.565284436220055 0.00193174188462809 -0.45182284005515 5.15955438959239e-06 Not_Significant Not_Significant -0.710908197705013 -0.573275124055242 P78559_S1801 S1801 MAP1A_S1801
Prostratin / Mock P78559 P78559_Prostratin / Mock_S1797 P78559_S1797_M2_3 Phospho (STY) MAP1A -0.856531959189971 0.000168611040355768 -0.694727408055333 0.00029520708383892 -0.565284436220055 0.00193174188462809 -0.45182284005515 5.15955438959239e-06 Not_Significant Not_Significant -0.710908197705013 -0.573275124055242 P78559_S1797 S1797 MAP1A_S1797
Prostratin / Mock Q93074 Q93074_Prostratin / Mock_S700 Q93074_S700_M2_3 Phospho (STY) MED12 -0.647673881016816 0.00016884588478746 -0.063806646314862 0.179505558484882 -0.192550941568028 0.0727326963885929 0.38032237200076 8.78519813758855e-05 Not_Significant Not_Significant -0.420112411292422 0.158257862842949 Q93074_S700 S700 MED12_S700
Prostratin / Mock Q93074 Q93074_Prostratin / Mock_S698 Q93074_S698_M2_3 Phospho (STY) MED12 -0.647673881016816 0.00016884588478746 -0.063806646314862 0.179505558484882 -0.192550941568028 0.0727326963885929 0.38032237200076 8.78519813758855e-05 Not_Significant Not_Significant -0.420112411292422 0.158257862842949 Q93074_S698 S698 MED12_S698
PMA / Mock Q5SRE5 Q5SRE5_PMA / Mock_S1709 Q5SRE5_S1709_M1_3 Phospho (STY) NUP188 0.814108677474738 0.000169204283503218 -0.334030643837838 0.0536751835968271 0.237121839282306 7.93103061082166e-05 -0.140884991561912 0.000959641130809971 Not_Significant Not_Significant 0.525615258378522 -0.237457817699875 Q5SRE5_S1709 S1709 NUP188_S1709
SAHA / Mock Q96D71 Q96D71_SAHA / Mock_S482 Q96D71_S482_M1_3 Phospho (STY) REPS1 -0.758333098338261 0.00016927002691548 0.284702076824678 0.0481407390924915 -0.560354675563344 4.70556541712035e-05 0.350302775187593 0.0108751784735601 Not_Significant Not_Significant -0.659343886950803 0.317502426006136 Q96D71_S482 S482 REPS1_S482
SAHA / Mock P11388 P11388_SAHA / Mock_S1377 P11388_S1377_M1_3 Phospho (STY) TOP2A 2.06482159480835 0.000169460429457698 0.676223750667304 0.00876256915291905 1.4216680617524 0.00102881161074935 0.618326428470238 0.0100404409274435 SigUP Not_Significant 1.74324482828038 0.647275089568771 P11388_S1377 S1377 TOP2A_S1377
Prostratin / Mock Q6UB98 Q6UB98_Prostratin / Mock_S149 Q6UB98_S149_M1_3 Phospho (STY) ANKRD12 -0.266831913322127 0.000169556771395027 0.13389383479815 0.066450302487483 0.0770144695974092 0.0947103471080795 0.87935834360859 0.000284989341756213 Not_Significant Not_Significant -0.0949087218623589 0.50662608920337 Q6UB98_S149 S149 ANKRD12_S149
Prostratin / Mock Q7Z6Z7 Q7Z6Z7_Prostratin / Mock_T3927 Q7Z6Z7_T3927_M3_3 Phospho (STY) HUWE1 0.545664365349854 0.000169840083844909 -0.172356827864632 0.282339895479468 0.101249248096181 0.118837655043617 0.187451607484824 0.0437200464877092 Not_Significant Not_Significant 0.323456806723017 0.00754738981009601 Q7Z6Z7_T3927 T3927 HUWE1_T3927
Prostratin / Mock Q7Z6Z7 Q7Z6Z7_Prostratin / Mock_T3924 Q7Z6Z7_T3924_M2_3 Phospho (STY) HUWE1 -0.224705872490574 0.0537101135092888 -0.172356827864632 0.282339895479468 -0.392033474831313 0.000497939065398826 0.187451607484824 0.0437200464877092 Not_Significant Not_Significant -0.308369673660943 0.00754738981009601 Q7Z6Z7_T3924 T3924 HUWE1_T3924
SAHA / Mock Q15365 Q15365_SAHA / Mock_S190 Q15365_S190_M1_3 Phospho (STY) PCBP1 0.731183108106269 0.000169947271761069 -0.0401664457527307 0.221446965711461 0.320577165794554 0.022597146396184 0.111526003327973 0.0551153038370263 Not_Significant Not_Significant 0.525880136950411 0.0356797787876211 Q15365_S190 S190 PCBP1_S190
Prostratin / Mock O95936 O95936_Prostratin / Mock_S42 O95936_S42_M1_3 Phospho (STY) EOMES -1.37418264276644 0.000170209116012588 0.108028422598114 0.0938680849861347 -1.15546027613204 0.00690047450416995 0.65380634024831 0.00182841312151934 SigDown Not_Significant -1.26482145944924 0.380917381423212 O95936_S42 S42 EOMES_S42
Prostratin / Mock Q6ZRS2 Q6ZRS2_Prostratin / Mock_S1172 Q6ZRS2_S1172_M1_3 Phospho (STY) SRCAP 0.639108969239372 0.000170378048754361 0.114051874458584 0.0598233215581631 -0.336737081070183 7.48188782463946e-05 0.345688513522451 0.000441089832237176 Not_Significant Not_Significant 0.151185944084595 0.229870193990518 Q6ZRS2_S1172 S1172 SRCAP_S1172
PMA / Mock Q86WJ1 Q86WJ1_PMA / Mock_S636 Q86WJ1_S636_M1_3 Phospho (STY) CHD1L 0.185510277205213 0.000170423700063463 0.124318802620111 0.0509233983747024 0.0165124187759271 0.174130105870889 -0.0388675611571413 0.0339101729718851 Not_Significant Not_Significant 0.10101134799057 0.0427256207314849 Q86WJ1_S636 S636 CHD1L_S636
Prostratin / Mock P15336 P15336_Prostratin / Mock_S112 P15336_S112_M1_3 Phospho (STY) ATF2 -0.253495795205864 0.000172075533834479 0.179654187812333 0.004066776788909 -0.273167453616705 0.00254963669080552 0.508425703597711 0.000160231702804702 Not_Significant Not_Significant -0.263331624411285 0.344039945705022 P15336_S112 S112 ATF2_S112
PMA / Mock Q93073 Q93073_PMA / Mock_T914 Q93073_T914_M1_3 Phospho (STY) SECISBP2L 0.406004386585612 0.000172180565691185 0.550489342767627 0.00120998512359892 0.0414980807100733 0.137031177312111 0.653331615284447 0.000116746198462314 Not_Significant Not_Significant 0.223751233647843 0.601910479026037 Q93073_T914 T914 SECISBP2L_T914
Prostratin / Mock Q5JTD0 Q5JTD0_Prostratin / Mock_S300 Q5JTD0_S300_M1_3 Phospho (STY) TJAP1 0.134871680198951 0.000172425392216604 0.244428115208399 0.0104839457927917 -0.205549251366187 0.00150681913357935 0.294510306529137 0.00177171320699126 Not_Significant Not_Significant -0.035338785583618 0.269469210868768 Q5JTD0_S300 S300 TJAP1_S300
SAHA / Mock P23588 P23588_SAHA / Mock_S504 P23588_S504_M1_3 Phospho (STY) EIF4B -0.185883627711874 0.000172823058188188 -0.296511463025959 0.064010211919229 -0.562140656204486 1.96339132016655e-07 -0.320769793205742 0.00419548860325462 Not_Significant Not_Significant -0.37401214195818 -0.30864062811585 P23588_S504 S504 EIF4B_S504
SAHA / Mock Q9HCK8 Q9HCK8_SAHA / Mock_S1424 Q9HCK8_S1424_M2_3 Phospho (STY) CHD8 -0.526111840866573 0.000172886430333535 0.218777926061013 0.0308098981610747 -0.92253410498367 2.27352759120613e-06 0.22453734682628 0.0244941455778249 Not_Significant Not_Significant -0.724322972925122 0.221657636443647 Q9HCK8_S1424 S1424 CHD8_S1424
SAHA / Mock Q9HCK8 Q9HCK8_SAHA / Mock_S1420 Q9HCK8_S1420_M2_3 Phospho (STY) CHD8 -0.526111840866573 0.000172886430333535 0.218777926061013 0.0308098981610747 -0.92253410498367 2.27352759120613e-06 0.22453734682628 0.0244941455778249 Not_Significant Not_Significant -0.724322972925122 0.221657636443647 Q9HCK8_S1420 S1420 CHD8_S1420
Prostratin / Mock A1L020 A1L020_Prostratin / Mock_S308 A1L020_S308_M1_3 Phospho (STY) MEX3A 0.276333373267824 0.000173066505342337 0.0855466931667108 0.00544149521724819 0.797658206748464 8.47555439949002e-07 0.495916664393049 0.000162282401987446 Not_Significant Not_Significant 0.536995790008144 0.29073167877988 A1L020_S308 S308 MEX3A_S308
Prostratin / Mock Q71F56 Q71F56_Prostratin / Mock_S923 Q71F56_S923_M1_3 Phospho (STY) MED13L 0.20864501335426 0.000173173646257516 0.185843439683993 0.0141203379575099 0.146468813907333 0.00265605098627054 0.462923325597103 3.89511382387249e-05 Not_Significant Not_Significant 0.177556913630797 0.324383382640548 Q71F56_S923 S923 MED13L_S923
PMA / Mock Q96LT9 Q96LT9_PMA / Mock_S21 Q96LT9_S21_M1_3 Phospho (STY) RNPC3 0.666064437172626 0.000173220821699353 0.347860435812032 0.0549856790171754 -0.315029955288703 0.0547515280429127 0.0070934456048546 0.0297716506022925 Not_Significant Not_Significant 0.175517240941962 0.177476940708443 Q96LT9_S21 S21 RNPC3_S21
Prostratin / Mock Q8N2M8 Q8N2M8_Prostratin / Mock_S294 Q8N2M8_S294_M1_3 Phospho (STY) CLASRP -0.674131470263031 0.000173291385324511 0.305380831982326 0.00766125187167152 0.289783929941262 0.016833641574355 0.435661826717115 0.000512729091716821 Not_Significant Not_Significant -0.192173770160885 0.370521329349721 Q8N2M8_S294 S294 CLASRP_S294
PMA / Mock Q6W2J9 Q6W2J9_PMA / Mock_S1410 Q6W2J9_S1410_M1_3 Phospho (STY) BCOR -0.891226202969197 0.000173454387069009 0.224251753075522 0.0225012970584184 -0.888330141085128 0.00375668999318245 0.110720680945504 0.0282876964005186 Not_Significant Not_Significant -0.889778172027162 0.167486217010513 Q6W2J9_S1410 S1410 BCOR_S1410
PMA / Mock Q9BZ23 Q9BZ23_PMA / Mock_S189 Q9BZ23_S189_M1_3 Phospho (STY) PANK2 0.3626680548624 0.000173673926642113 0.0518086634298307 0.0402405027286034 0.136427558604892 0.11047205886831 -0.0175157952775373 0.153284034443316 Not_Significant Not_Significant 0.249547806733646 0.0171464340761467 Q9BZ23_S189 S189 PANK2_S189
SAHA / Mock Q15021 Q15021_SAHA / Mock_S1333 Q15021_S1333_M1_3 Phospho (STY) NCAPD2 0.163190281390138 0.00017371832868562 0.0158992931894411 0.0635032700735827 -0.286626350737849 0.000162661203084927 0.0799850467054008 0.0260373019403971 Not_Significant Not_Significant -0.0617180346738555 0.047942169947421 Q15021_S1333 S1333 NCAPD2_S1333
PMA / Mock Q9BXW6 Q9BXW6_PMA / Mock_S499 Q9BXW6_S499_M1_3 Phospho (STY) OSBPL1A -0.452614081648963 0.000174132909015267 -0.129210875523384 0.290918610692034 -0.561038229485218 3.74184766276842e-05 0.0606735297894887 0.0553338417817693 Not_Significant Not_Significant -0.506826155567091 -0.0342686728669477 Q9BXW6_S499 S499 OSBPL1A_S499
SAHA / Mock Q9Y2W1 Q9Y2W1_SAHA / Mock_S408 Q9Y2W1_S408_M2_3 Phospho (STY) THRAP3 0.436066821311505 0.000174174572206608 0.466973474809039 0.0139011701985799 -0.65915477364544 2.3233138897387e-08 0.553796822174458 0.0108497336640342 Not_Significant Not_Significant -0.111543976166967 0.510385148491749 Q9Y2W1_S408 S408 THRAP3_S408
SAHA / Mock Q9Y2W1 Q9Y2W1_SAHA / Mock_S406 Q9Y2W1_S406_M2_3 Phospho (STY) THRAP3 0.436066821311505 0.000174174572206608 0.466973474809039 0.0139011701985799 -0.65915477364544 2.3233138897387e-08 0.553796822174458 0.0108497336640342 Not_Significant Not_Significant -0.111543976166967 0.510385148491749 Q9Y2W1_S406 S406 THRAP3_S406
Prostratin / Mock Q9Y3E2 Q9Y3E2_Prostratin / Mock_S45 Q9Y3E2_S45_M1_3 Phospho (STY) BOLA1 0.587298446809259 0.000174201969367376 -0.243783971284056 0.117358773551973 0.664084343711336 3.94220991894053e-06 -0.113952773189958 0.122826445561078 Not_Significant Not_Significant 0.625691395260298 -0.178868372237007 Q9Y3E2_S45 S45 BOLA1_S45
Prostratin / Mock Q9UQ35 Q9UQ35_Prostratin / Mock_T1939 Q9UQ35_T1939_M2_3 Phospho (STY) SRRM2 -0.645982654061996 0.000174279369098206 -0.133441895245391 0.3193443825484 -0.840579526960962 0.014695103637424 -0.0826411587355 0.0273165700702452 Not_Significant Not_Significant -0.743281090511479 -0.108041526990446 Q9UQ35_T1939 T1939 SRRM2_T1939
Prostratin / Mock Q9UQ35 Q9UQ35_Prostratin / Mock_S1937 Q9UQ35_S1937_M2_3 Phospho (STY) SRRM2 -0.645982654061996 0.000174279369098206 -0.133441895245391 0.3193443825484 -0.840579526960962 0.014695103637424 -0.0826411587355 0.0273165700702452 Not_Significant Not_Significant -0.743281090511479 -0.108041526990446 Q9UQ35_S1937 S1937 SRRM2_S1937
PMA / Mock Q9H7Z6 Q9H7Z6_PMA / Mock_S42 Q9H7Z6_S42_M3_3 Phospho (STY) KAT8 -0.175826216716338 0.00330352495523847 0.0384465580016865 0.106414676099997 -0.330540960292903 0.0307565237893949 -0.0692326061720559 0.0147886978438024 Not_Significant Not_Significant -0.253183588504621 -0.0153930240851847 Q9H7Z6_S42 S42 KAT8_S42
SAHA / Mock Q9NWA0 Q9NWA0_SAHA / Mock_S53 Q9NWA0_S53_M1_3 Phospho (STY) MED9 0.0575887723833527 0.0802861956592839 0.0403125467158796 0.0173142469734112 -0.330953706055026 4.9831384340879e-06 0.196884052198472 0.0104205965755515 Not_Significant Not_Significant -0.136682466835837 0.118598299457176 Q9NWA0_S53 S53 MED9_S53
SAHA / Mock Q9NWA0 Q9NWA0_SAHA / Mock_S46 Q9NWA0_S46_M2_3 Phospho (STY) MED9 0.241451836247179 0.000174753807338548 0.0403125467158796 0.0173142469734112 -0.330953706055026 4.9831384340879e-06 0.196884052198472 0.0104205965755515 Not_Significant Not_Significant -0.0447509349039235 0.118598299457176 Q9NWA0_S46 S46 MED9_S46
PMA / Mock Q14978 Q14978_PMA / Mock_S456 Q14978_S456_M1_3 Phospho (STY) NOLC1 2.66960538286177 0.000175212931530561 -0.560749289896576 0.00185686381775859 1.86097199837771 0.000413935538978404 -0.62686039623302 0.000198633930856329 SigUP Not_Significant 2.26528869061974 -0.593804843064798 Q14978_S456 S456 NOLC1_S456
Prostratin / Mock Q9NZJ0 Q9NZJ0_Prostratin / Mock_S490 Q9NZJ0_S490_M1_3 Phospho (STY) DTL -2.23885404837685 0.000175654383555704 -0.696936059578392 0.00212974229524902 -3.68511742448088 1.32021330302217e-05 -0.696879327472298 4.00551229107256e-05 SigDown Not_Significant -2.96198573642887 -0.696907693525345 Q9NZJ0_S490 S490 DTL_S490
PMA / Mock Q6Y7W6 Q6Y7W6_PMA / Mock_T382 Q6Y7W6_T382_M1_3 Phospho (STY) GIGYF2 -0.29507208231664 0.000175670507713162 0.0555854402027575 0.12826071197246 0.0445560393966887 0.163620270819945 -0.0274234690299862 0.0256032334741232 Not_Significant Not_Significant -0.125258021459976 0.0140809855863857 Q6Y7W6_T382 T382 GIGYF2_T382
PMA / Mock Q04721 Q04721_PMA / Mock_S2081 Q04721_S2081_M1_3 Phospho (STY) NOTCH2 0.457355466623075 0.000175868921175017 0.516462560086392 0.00205670803090645 -0.0132806128253745 0.195109534186267 0.342911544498748 1.21279896312926e-05 Not_Significant Not_Significant 0.22203742689885 0.42968705229257 Q04721_S2081 S2081 NOTCH2_S2081
SAHA / Mock Q92900 Q92900_SAHA / Mock_S1107 Q92900_S1107_M1_3 Phospho (STY) UPF1 -1.56633355770984 0.000176139899773438 -0.116686405116825 0.271822231064993 -1.21978450362291 5.00317019010871e-06 -0.0212879361653602 0.0732180863478124 SigDown Not_Significant -1.39305903066638 -0.0689871706410926 Q92900_S1107 S1107 UPF1_S1107
Prostratin / Mock Q9Y618 Q9Y618_Prostratin / Mock_S2413 Q9Y618_S2413_M1_3 Phospho (STY) NCOR2 -0.807739988803629 0.000176219739346832 -0.11209661244824 0.401551525661225 -0.701406195496906 0.00021621226622493 0.143944704377327 0.0187019312725197 Not_Significant Not_Significant -0.754573092150268 0.0159240459645435 Q9Y618_S2413 S2413 NCOR2_S2413
SAHA / Mock P51659 P51659_SAHA / Mock_T265 P51659_T265_M1_3 Phospho (STY) HSD17B4 0.305826911553066 0.000176316888660024 0.23263587534029 0.0340765826306826 0.433160123916043 2.78507813675625e-05 0.463617550365755 0.0146045716177791 Not_Significant Not_Significant 0.369493517734555 0.348126712853023 P51659_T265 T265 HSD17B4_T265
Prostratin / Mock O75494 O75494_Prostratin / Mock_S175 O75494_S175_M3_3 Phospho (STY) SRSF10 -0.471477871602458 0.000176495196625873 0.0233180205581085 0.130877214090004 -0.825542140459574 0.00117053239603647 0.738988276951787 0.000479156347586399 Not_Significant Not_Significant -0.648510006031016 0.381153148754948 O75494_S175 S175 SRSF10_S175
Prostratin / Mock O75494 O75494_Prostratin / Mock_S173 O75494_S173_M3_3 Phospho (STY) SRSF10 -0.471477871602458 0.000176495196625873 0.0233180205581085 0.130877214090004 -0.825542140459574 0.00117053239603647 0.738988276951787 0.000479156347586399 Not_Significant Not_Significant -0.648510006031016 0.381153148754948 O75494_S173 S173 SRSF10_S173
Prostratin / Mock O75494 O75494_Prostratin / Mock_S171 O75494_S171_M3_3 Phospho (STY) SRSF10 -0.471477871602458 0.000176495196625873 0.0233180205581085 0.130877214090004 -0.825542140459574 0.00117053239603647 0.738988276951787 0.000479156347586399 Not_Significant Not_Significant -0.648510006031016 0.381153148754948 O75494_S171 S171 SRSF10_S171
Prostratin / Mock Q9BTX1 Q9BTX1_Prostratin / Mock_T414 Q9BTX1_T414_M1_3 Phospho (STY) NDC1 -0.434147496725055 0.000176586403193608 -0.0298192363949285 0.285312415255351 -0.815301651605711 8.9149696143807e-07 0.159622379377163 0.00688514853529097 Not_Significant Not_Significant -0.624724574165383 0.0649015714911173 Q9BTX1_T414 T414 NDC1_T414
PMA / Mock Q14160 Q14160_PMA / Mock_S1378 Q14160_S1378_M1_3 Phospho (STY) SCRIB 0.625913119284266 0.000176792195728659 -0.467523814246361 0.00540544501912964 0.448510802842578 6.1099015120708e-06 -0.54442771524291 4.33511383494411e-05 Not_Significant Not_Significant 0.537211961063422 -0.505975764744636 Q14160_S1378 S1378 SCRIB_S1378
SAHA / Mock Q02241 Q02241_SAHA / Mock_S867 Q02241_S867_M1_3 Phospho (STY) KIF23 -0.826863118059537 0.000176898786712639 0.436574345511221 0.0058900646886755 -0.41024174125192 0.000469088279039116 0.650870076873851 0.00527423321671109 Not_Significant Not_Significant -0.618552429655729 0.543722211192536 Q02241_S867 S867 KIF23_S867
PMA / Mock Q92540 Q92540_PMA / Mock_S520 Q92540_S520_M1_3 Phospho (STY) SMG7 -1.45117363388958 0.000177021559325473 -0.031861121902911 0.375536519113635 -1.33541795528346 5.90005711949577e-05 -0.0829305345686122 0.0037670011122702 SigDown Not_Significant -1.39329579458652 -0.0573958282357616 Q92540_S520 S520 SMG7_S520
PMA / Mock Q13428 Q13428_PMA / Mock_S1378 Q13428_S1378_M1_3 Phospho (STY) TCOF1 -0.22403253579422 0.00017722886827564 0.000734993260788146 0.276242246809207 -0.635510180595587 0.00335742177645392 -0.227547007080011 0.00120642604065258 Not_Significant Not_Significant -0.429771358194903 -0.113406006909611 Q13428_S1378 S1378 TCOF1_S1378
Prostratin / Mock Q8WVC0 Q8WVC0_Prostratin / Mock_S658 Q8WVC0_S658_M1_3 Phospho (STY) LEO1 -0.617001930695211 0.00017749587686303 0.216252682985156 0.0107757489882879 -0.195206114164999 0.0220425046139194 0.319872911943125 3.13858963898177e-05 Not_Significant Not_Significant -0.406104022430105 0.268062797464141 Q8WVC0_S658 S658 LEO1_S658
Prostratin / Mock Q14644 Q14644_Prostratin / Mock_S90 Q14644_S90_M1_3 Phospho (STY) RASA3 0.41244361785706 0.000177520110967429 -0.77894589353685 0.000556869754276384 -0.060717637444727 0.148528678271628 0.0708357822076116 0.0417745294628813 Not_Significant Not_Significant 0.175862990206167 -0.354055055664619 Q14644_S90 S90 RASA3_S90
SAHA / Mock Q96ST3 Q96ST3_SAHA / Mock_Y272 Q96ST3_Y272_M1_3 Phospho (STY) SIN3A 0.277952589279434 0.000178036463255659 0.493784593815406 0.0140966376454472 -0.370879903017717 0.000134429700819627 0.581470672504704 0.0144465959635642 Not_Significant Not_Significant -0.0464636568691415 0.537627633160055 Q96ST3_Y272 Y272 SIN3A_Y272
Prostratin / Mock Q86WR0 Q86WR0_Prostratin / Mock_S204 Q86WR0_S204_M1_3 Phospho (STY) CCDC25 -0.35802002252293 0.000178100114455099 0.236775289400238 0.0276007088462738 -0.0889810571390247 0.0690264650299454 0.373373587213466 0.000108453269829903 Not_Significant Not_Significant -0.223500539830977 0.305074438306852 Q86WR0_S204 S204 CCDC25_S204
PMA / Mock Q5VUA4 Q5VUA4_PMA / Mock_S2101 Q5VUA4_S2101_M1_3 Phospho (STY) ZNF318 -0.314883870171887 0.000178555542579728 -0.112010310761774 0.432417678502251 -0.475303555963375 8.14953734215163e-06 -0.0441637169055521 0.0106220470820944 Not_Significant Not_Significant -0.395093713067631 -0.0780870138336631 Q5VUA4_S2101 S2101 ZNF318_S2101
PMA / Mock Q76I76 Q76I76_PMA / Mock_S461 Q76I76_S461_M1_3 Phospho (STY) SSH2 0.478071395904059 0.00017872039188206 0.250193049266373 0.0142990008299905 -0.263711367783948 0.0434676944561315 0.152181414486193 0.000235735217648637 Not_Significant Not_Significant 0.107180014060056 0.201187231876283 Q76I76_S461 S461 SSH2_S461
SAHA / Mock Q92541 Q92541_SAHA / Mock_S697 Q92541_S697_M1_3 Phospho (STY) RTF1 2.26755911021179 0.000178742831372971 0.721173660999712 0.0117724515593616 4.01542558187627 1.97954175219506e-11 0.909784426079673 0.0166063424631123 SigUP Not_Significant 3.14149234604403 0.815479043539693 Q92541_S697 S697 RTF1_S697
Prostratin / Mock Q9BWF2 Q9BWF2_Prostratin / Mock_S295 Q9BWF2_S295_M1_3 Phospho (STY) TRAIP -0.665679649961144 0.00017884899685598 -0.388984702102121 0.011903120663552 -0.821633811485975 1.76354737376669e-06 -0.30542027136879 0.00114373146232874 Not_Significant Not_Significant -0.74365673072356 -0.347202486735456 Q9BWF2_S295 S295 TRAIP_S295
PMA / Mock Q9H6F5 Q9H6F5_PMA / Mock_S69 Q9H6F5_S69_M2_3 Phospho (STY) CCDC86 -0.974974799625638 0.000178959833575017 -0.227164129673419 0.155901643325411 -0.561747552083994 0.000128497475300279 -0.631754886406105 1.79004903742921e-06 Not_Significant Not_Significant -0.768361175854816 -0.429459508039762 Q9H6F5_S69 S69 CCDC86_S69
PMA / Mock Q9H6F5 Q9H6F5_PMA / Mock_S66 Q9H6F5_S66_M2_3 Phospho (STY) CCDC86 -0.974974799625638 0.000178959833575017 -0.227164129673419 0.155901643325411 -0.561747552083994 0.000125881896660254 -0.631754886406105 1.79004903742921e-06 Not_Significant Not_Significant -0.768361175854816 -0.429459508039762 Q9H6F5_S66 S66 CCDC86_S66
Prostratin / Mock Q13523 Q13523_Prostratin / Mock_S87 Q13523_S87_M2_3 Phospho (STY) PRP4K -0.535604225748471 0.000179157149094222 -0.0199838716559808 0.1085323955896 -0.565483987292948 3.9230291385554e-06 0.54851172450948 0.00151724883916531 Not_Significant Not_Significant -0.55054410652071 0.26426392642675 Q13523_S87 S87 PRP4K_S87
Prostratin / Mock Q05519 Q05519_Prostratin / Mock_S483 Q05519_S483_M1_3 Phospho (STY) SRSF11 -0.603529070340377 0.000179182734531254 0.207088653790752 0.0177062089911815 0.0813018429251801 0.0902497257217532 -0.0134849981672674 0.00448664087870816 Not_Significant Not_Significant -0.261113613707598 0.0968018278117423 Q05519_S483 S483 SRSF11_S483
PMA / Mock P35240 P35240_PMA / Mock_S518 P35240_S518_M1_3 Phospho (STY) NF2 -0.262005224434495 0.000180159664610474 -0.0455452047505916 0.191292560776043 0.519715375428762 0.010111502355469 -0.0238463330054679 0.0249500125211422 Not_Significant Not_Significant 0.128855075497134 -0.0346957688780297 P35240_S518 S518 NF2_S518
SAHA / Mock Q92934 Q92934_SAHA / Mock_S99 Q92934_S99_M1_3 Phospho (STY) BAD 0.743051247253409 0.000180579657783506 -0.0750771203533525 0.251016209387709 0.759688143390034 4.48325111228818e-08 -0.491652431708217 0.00728596428580023 Not_Significant Not_Significant 0.751369695321722 -0.283364776030785 Q92934_S99 S99 BAD_S99
SAHA / Mock Q6SPF0 Q6SPF0_SAHA / Mock_T381 Q6SPF0_T381_M1_3 Phospho (STY) SAMD1 1.23596016704434 0.000180613859817693 -0.0257250169113793 0.178574720578661 2.08507926918237 1.36037187697775e-08 0.000348351333482698 0.0442425249184875 SigUP Not_Significant 1.66051971811336 -0.0126883327889483 Q6SPF0_T381 T381 SAMD1_T381
PMA / Mock Q9H0L4 Q9H0L4_PMA / Mock_S563 Q9H0L4_S563_M1_3 Phospho (STY) CSTF2T -0.425328345869229 0.000180792238260107 0.136103628560168 0.0649844937916857 0.00520312363886825 0.202580129359628 -0.263621340025452 0.0287936634159777 Not_Significant Not_Significant -0.21006261111518 -0.063758855732642 Q9H0L4_S563 S563 CSTF2T_S563
PMA / Mock Q9NZJ0 Q9NZJ0_PMA / Mock_S676 Q9NZJ0_S676_M1_3 Phospho (STY) DTL -0.671761469681585 0.000181167836440488 -0.703639789860622 0.00272855192446975 -0.371533726087074 0.0188286446050202 -0.895465442908561 9.34543020260141e-06 Not_Significant Not_Significant -0.52164759788433 -0.799552616384592 Q9NZJ0_S676 S676 DTL_S676
Prostratin / Mock P78559 P78559_Prostratin / Mock_S896 P78559_S896_M1_3 Phospho (STY) MAP1A -0.195285684671664 0.000181328208002855 -0.694727408055333 0.00029520708383892 -0.677877089133633 2.66312069363917e-10 -0.45182284005515 5.15955438959239e-06 Not_Significant Not_Significant -0.436581386902648 -0.573275124055242 P78559_S896 S896 MAP1A_S896
Prostratin / Mock Q6PK04 Q6PK04_Prostratin / Mock_S19 Q6PK04_S19_M1_3 Phospho (STY) CCDC137 -0.858776401630161 0.000181448249285407 -0.139831311035464 0.104574579609983 -0.130957405111788 0.0751466099684328 -0.101828056126397 0.00955804742446558 Not_Significant Not_Significant -0.494866903370975 -0.120829683580931 Q6PK04_S19 S19 CCDC137_S19
PMA / Mock Q14202 Q14202_PMA / Mock_S960 Q14202_S960_M1_3 Phospho (STY) ZMYM3 -0.817735822113501 0.000182088450826949 -0.247500511518309 0.0503535969181185 -0.98845701263371 2.47087598663775e-08 -0.263695011792367 0.00012184972436823 Not_Significant Not_Significant -0.903096417373606 -0.255597761655338 Q14202_S960 S960 ZMYM3_S960
PMA / Mock P57740 P57740_PMA / Mock_S11 P57740_S11_M1_3 Phospho (STY) NUP107 0.180507737703684 0.000182371616949673 -0.0183157379256896 0.262076995318682 -0.734272280293488 0.00515253417409945 -0.150099376714339 0.000240117457459374 Not_Significant Not_Significant -0.276882271294902 -0.0842075573200143 P57740_S11 S11 NUP107_S11
PMA / Mock P49756 P49756_PMA / Mock_S683 P49756_S683_M2_3 Phospho (STY) RBM25 -0.202171818104823 0.000182380847813931 0.124226450267388 0.0416417515104855 0.523159935889597 7.9251549380882e-05 0.0501911578771535 0.0771519834243224 Not_Significant Not_Significant 0.160494058892387 0.0872088040722707 P49756_S683 S683 RBM25_S683
PMA / Mock P49756 P49756_PMA / Mock_S677 P49756_S677_M1_3 Phospho (STY) RBM25 -0.0269485528480485 0.101235432436237 0.124226450267388 0.0416417515104855 0.523159935889597 8.04427961158403e-05 0.0501911578771535 0.0771519834243224 Not_Significant Not_Significant 0.248105691520774 0.0872088040722707 P49756_S677 S677 RBM25_S677
Prostratin / Mock Q8IZL8 Q8IZL8_Prostratin / Mock_T745 Q8IZL8_T745_M1_3 Phospho (STY) PELP1 -0.30571937883488 0.000182496239824029 -0.384904413801775 0.0212406400179559 -0.574382749573428 3.39821627661523e-08 0.0635518969540838 0.0538988727106597 Not_Significant Not_Significant -0.440051064204154 -0.160676258423846 Q8IZL8_T745 T745 PELP1_T745
Prostratin / Mock P46013 P46013_Prostratin / Mock_S2344 P46013_S2344_M1_3 Phospho (STY) MKI67 0.17155416732321 0.000182692157206414 -0.117025214545659 0.445534877081212 -0.901638284139952 0.000209939435931401 -0.228908399583434 0.00122655785016849 Not_Significant Not_Significant -0.365042058408371 -0.172966807064547 P46013_S2344 S2344 MKI67_S2344
SAHA / Mock O60293 O60293_SAHA / Mock_S15 O60293_S15_M1_3 Phospho (STY) ZFC3H1 -0.516796865913726 0.000182719853388601 -0.100109459700639 0.15935259196361 -0.729780416027396 6.05584219153309e-05 0.14824128817776 0.017817131594773 Not_Significant Not_Significant -0.623288640970561 0.0240659142385605 O60293_S15 S15 ZFC3H1_S15
SAHA / Mock Q9Y2W1 Q9Y2W1_SAHA / Mock_S379 Q9Y2W1_S379_M1_3 Phospho (STY) THRAP3 -0.230264333923286 0.000182911659740599 0.466973474809039 0.0139011701985799 -0.146557231564979 3.95322943967425e-07 0.553796822174458 0.0108497336640342 Not_Significant Not_Significant -0.188410782744132 0.510385148491749 Q9Y2W1_S379 S379 THRAP3_S379
Prostratin / Mock Q6PL24 Q6PL24_Prostratin / Mock_S21 Q6PL24_S21_M1_3 Phospho (STY) TMED8 0.18680831150779 0.000183047521306869 0.458321411015609 0.00439662850243939 0.204604128079797 0.00586254731497856 0.536843652236018 0.000373943095396293 Not_Significant Not_Significant 0.195706219793794 0.497582531625814 Q6PL24_S21 S21 TMED8_S21
SAHA / Mock Q9NPQ8 Q9NPQ8_SAHA / Mock_T441 Q9NPQ8_T441_M2_3 Phospho (STY) RIC8A -0.175813654794488 0.000183075964469213 0.147314304768944 0.045728044659558 -0.185605391806617 0.000993002255997612 0.368932857822021 0.0210770547474919 Not_Significant Not_Significant -0.180709523300553 0.258123581295483 Q9NPQ8_T441 T441 RIC8A_T441
Prostratin / Mock Q08945 Q08945_Prostratin / Mock_S659 Q08945_S659_M1_3 Phospho (STY) SSRP1 -0.320095752065969 0.000183209775055132 -0.159457049816709 0.274764376547792 -0.0789342700920167 0.00701077079442683 -0.16083749296683 0.0075399918796682 Not_Significant Not_Significant -0.199515011078993 -0.16014727139177 Q08945_S659 S659 SSRP1_S659
Prostratin / Mock Q99733 Q99733_Prostratin / Mock_S12 Q99733_S12_M2_3 Phospho (STY) NAP1L4 -1.02138481198475 0.000183467706883367 0.0564250948274115 0.0361277968116185 -1.00112822080608 1.19682126506181e-05 0.158782201056675 0.113253272981503 SigDown Not_Significant -1.01125651639542 0.107603647942043 Q99733_S12 S12 NAP1L4_S12
SAHA / Mock Q96I25 Q96I25_SAHA / Mock_Y214 Q96I25_Y214_M1_3 Phospho (STY) RBM17 -1.00283968530246 0.000183815933029176 0.299913770823719 0.0299900990186614 -1.30320026329725 0.000136803865428912 0.583499064014461 0.0213935417719191 SigDown Not_Significant -1.15301997429986 0.44170641741909 Q96I25_Y214 Y214 RBM17_Y214
Prostratin / Mock Q9NXE8 Q9NXE8_Prostratin / Mock_S218 Q9NXE8_S218_M1_3 Phospho (STY) CWC25 -0.707024381594623 0.000183883755272599 0.0610462808615304 0.134372629091736 -0.487285425906936 3.55344332634381e-07 0.0904326117634094 0.0649275727850659 Not_Significant Not_Significant -0.59715490375078 0.0757394463124699 Q9NXE8_S218 S218 CWC25_S218
SAHA / Mock Q9H0L4 Q9H0L4_SAHA / Mock_S563 Q9H0L4_S563_M1_3 Phospho (STY) CSTF2T -0.524679190524038 0.000183909302138952 0.125436000479992 0.0447429249080564 -0.363550080549264 0.000233510879326566 0.793620074073803 0.00998315598557455 Not_Significant Not_Significant -0.444114635536651 0.459528037276898 Q9H0L4_S563 S563 CSTF2T_S563
Prostratin / Mock Q9Y2I7 Q9Y2I7_Prostratin / Mock_S1754 Q9Y2I7_S1754_M1_3 Phospho (STY) PIKFYVE -0.426736880053139 0.000184244166166186 0.669265043833855 0.000930817637935232 -0.868125788506751 0.00390828781395973 0.804441791600257 1.79608791065019e-06 Not_Significant Not_Significant -0.647431334279945 0.736853417717056 Q9Y2I7_S1754 S1754 PIKFYVE_S1754
SAHA / Mock Q9UQ35 Q9UQ35_SAHA / Mock_Y2323 Q9UQ35_Y2323_M1_3 Phospho (STY) SRRM2 1.9696733866039 0.000184266495774615 0.124736620554664 0.0765353740512945 1.10046406783082 1.69062926432493e-06 0.267318668504797 0.0235367752249147 SigUP Not_Significant 1.53506872721736 0.196027644529731 Q9UQ35_Y2323 Y2323 SRRM2_Y2323
SAHA / Mock Q08AE8 Q08AE8_SAHA / Mock_S387 Q08AE8_S387_M1_3 Phospho (STY) SPIRE1 0.313345010931809 0.00018451054867397 0.494728944456479 0.00295562515183747 -0.101456401748452 0.0376447838195859 0.821322757558997 0.00062662358899145 Not_Significant Not_Significant 0.105944304591679 0.658025851007738 Q08AE8_S387 S387 SPIRE1_S387
Prostratin / Mock P52565 P52565_Prostratin / Mock_Y27 P52565_Y27_M1_3 Phospho (STY) ARHGDIA 0.719647995802062 0.000184906202677683 0.0720784580313264 0.0787772565210697 -0.524825726586062 0.00602427188619345 -0.0385336506841423 0.0123893586299862 Not_Significant Not_Significant 0.097411134608 0.0167724036735921 P52565_Y27 Y27 ARHGDIA_Y27
SAHA / Mock O75534 O75534_SAHA / Mock_S116 O75534_S116_M1_3 Phospho (STY) CSDE1 0.438370636219006 0.000185362057544998 -0.478194942428964 0.0197532452582498 -0.0765571378249089 0.120399935782574 -0.174326754230343 0.131582391987084 Not_Significant Not_Significant 0.180906749197049 -0.326260848329654 O75534_S116 S116 CSDE1_S116
SAHA / Mock Q92667 Q92667_SAHA / Mock_T533 Q92667_T533_M1_3 Phospho (STY) AKAP1 -1.57556082936978 0.00018551955515619 -0.110693419359324 0.280035879148688 -1.87603572822822 1.79860645657412e-07 -0.093526755445126 0.100358180807712 SigDown Not_Significant -1.725798278799 -0.102110087402225 Q92667_T533 T533 AKAP1_T533
PMA / Mock Q13428 Q13428_PMA / Mock_S446 Q13428_S446_M1_3 Phospho (STY) TCOF1 0.382850960145352 0.000185635467392092 0.000734993260788146 0.276242246809207 -0.636990854225062 0.0179043843670519 -0.227547007080011 0.00120642604065258 Not_Significant Not_Significant -0.127069947039855 -0.113406006909611 Q13428_S446 S446 TCOF1_S446
PMA / Mock O14713 O14713_PMA / Mock_S41 O14713_S41_M1_3 Phospho (STY) ITGB1BP1 0.852817657556078 0.000186343466431193 0.0416215692270422 0.159373427512207 0.80913340625478 0.000199426182437288 0.534499431532269 0.000839590648626025 Not_Significant Not_Significant 0.830975531905429 0.288060500379656 O14713_S41 S41 ITGB1BP1_S41
PMA / Mock Q9UHI6 Q9UHI6_PMA / Mock_S48 Q9UHI6_S48_M1_3 Phospho (STY) DDX20 -0.176637305898767 0.000186358736029495 -0.104911124199998 0.422119742658965 -0.0705836334003684 0.089969189386809 -0.250760697645259 3.33327904604709e-05 Not_Significant Not_Significant -0.123610469649568 -0.177835910922629 Q9UHI6_S48 S48 DDX20_S48
PMA / Mock Q9UQ35 Q9UQ35_PMA / Mock_T2022 Q9UQ35_T2022_M3_3 Phospho (STY) SRRM2 -0.153556509601104 0.000186358736029495 -0.195798352416367 0.103702087799237 -0.820084709753859 2.27775799430607e-06 -0.243718336643282 0.00101274469107407 Not_Significant Not_Significant -0.486820609677482 -0.219758344529825 Q9UQ35_T2022 T2022 SRRM2_T2022
PMA / Mock Q9UQ35 Q9UQ35_PMA / Mock_S2020 Q9UQ35_S2020_M3_3 Phospho (STY) SRRM2 -0.153556509601104 0.000186358736029495 -0.195798352416367 0.103702087799237 -0.820084709753859 2.27775799430607e-06 -0.243718336643282 0.00101274469107407 Not_Significant Not_Significant -0.486820609677482 -0.219758344529825 Q9UQ35_S2020 S2020 SRRM2_S2020
PMA / Mock Q9UQ35 Q9UQ35_PMA / Mock_S2018 Q9UQ35_S2018_M3_3 Phospho (STY) SRRM2 -0.153556509601104 0.000186358736029495 -0.195798352416367 0.103702087799237 -0.819081712648349 0.00983350541647302 -0.243718336643282 0.00101274469107407 Not_Significant Not_Significant -0.486319111124726 -0.219758344529825 Q9UQ35_S2018 S2018 SRRM2_S2018
SAHA / Mock P49736 P49736_SAHA / Mock_S27 P49736_S27_M1_3 Phospho (STY) MCM2 -0.277753927430278 0.000186378875832099 0.135960401012141 0.0573468993996209 -0.445674964882883 9.01504051161139e-06 0.181330805299142 0.0433705802656812 Not_Significant Not_Significant -0.361714446156581 0.158645603155642 P49736_S27 S27 MCM2_S27
PMA / Mock Q9H0S4 Q9H0S4_PMA / Mock_T434 Q9H0S4_T434_M1_3 Phospho (STY) DDX47 -0.304784946604802 0.000186867051705416 -0.121618782727061 0.379689745301268 -0.78077981769647 7.09199074030447e-05 -0.190229366883743 0.00227655456048828 Not_Significant Not_Significant -0.542782382150636 -0.155924074805402 Q9H0S4_T434 T434 DDX47_T434
PMA / Mock Q9BUL5 Q9BUL5_PMA / Mock_S74 Q9BUL5_S74_M1_3 Phospho (STY) PHF23 0.429706850660537 0.000186867051705416 -0.143836604917605 0.442699417136521 0.663396688797735 5.02272287960433e-05 -0.40755824865912 0.000104167696930159 Not_Significant Not_Significant 0.546551769729136 -0.275697426788363 Q9BUL5_S74 S74 PHF23_S74
Prostratin / Mock Q96RL1 Q96RL1_Prostratin / Mock_S653 Q96RL1_S653_M1_3 Phospho (STY) UIMC1 -0.187519447306255 0.000186904154973716 0.0337083085565197 0.142452922114591 -0.286210485014236 1.43234966341934e-05 0.0217446717216817 0.150574126830839 Not_Significant Not_Significant -0.236864966160246 0.0277264901391007 Q96RL1_S653 S653 UIMC1_S653
Prostratin / Mock Q969R8 Q969R8_Prostratin / Mock_S220 Q969R8_S220_M1_3 Phospho (STY) ITFG2 0.823992649722478 0.000186942767638927 -0.0272753726007421 0.102668462055076 0.638876724755013 0.000139030766404012 -0.149521702541642 0.0154747616596151 Not_Significant Not_Significant 0.731434687238746 -0.088398537571192 Q969R8_S220 S220 ITFG2_S220
SAHA / Mock P14174 P14174_SAHA / Mock_S91 P14174_S91_M1_3 Phospho (STY) MIF -0.716299166233528 0.000187301550255454 -0.0984285550289761 0.201039017773865 -0.344589468483118 0.00276077132623037 0.283584433121208 0.0100864530278176 Not_Significant Not_Significant -0.530444317358323 0.092577939046116 P14174_S91 S91 MIF_S91
Prostratin / Mock P28749 P28749_Prostratin / Mock_S988 P28749_S988_M1_3 Phospho (STY) RBL1 -0.854881476534214 0.000187642004495916 -0.0942546672835416 0.326304481851036 -0.853607438634859 2.54555728264977e-05 0.0190362913785237 0.0169929780215426 Not_Significant Not_Significant -0.854244457584537 -0.0376091879525089 P28749_S988 S988 RBL1_S988
PMA / Mock Q96GX5 Q96GX5_PMA / Mock_S370 Q96GX5_S370_M1_3 Phospho (STY) MASTL -1.20459156703532 0.000187919436844089 -0.127246279763074 0.168279315905648 -1.05705285392804 3.37614947468535e-05 -0.123190902948565 0.00116478625300049 SigDown Not_Significant -1.13082221048168 -0.12521859135582 Q96GX5_S370 S370 MASTL_S370
SAHA / Mock P51532 P51532_SAHA / Mock_S1631 P51532_S1631_M2_3 Phospho (STY) SMARCA4 2.83117349095493 0.000189115742041269 -0.323538470053954 0.177785797237146 3.03445904144093 3.56422601598132e-06 -0.13393797115377 0.159655644915097 SigUP Not_Significant 2.93281626619793 -0.228738220603862 P51532_S1631 S1631 SMARCA4_S1631
SAHA / Mock P51532 P51532_SAHA / Mock_S1627 P51532_S1627_M2_3 Phospho (STY) SMARCA4 2.83117349095493 0.000189115742041269 -0.323538470053954 0.177785797237146 3.03445904144093 3.56422601598132e-06 -0.13393797115377 0.159655644915097 SigUP Not_Significant 2.93281626619793 -0.228738220603862 P51532_S1627 S1627 SMARCA4_S1627
Prostratin / Mock Q92785 Q92785_Prostratin / Mock_T248 Q92785_T248_M1_3 Phospho (STY) DPF2 -0.464445675110372 0.000189252455987478 -0.276495612340872 0.0348747594246604 -0.653159078680683 5.11804516352711e-10 -0.158508328192934 0.0231549546548565 Not_Significant Not_Significant -0.558802376895527 -0.217501970266903 Q92785_T248 T248 DPF2_T248
Prostratin / Mock P31942 P31942_Prostratin / Mock_S298 P31942_S298_M1_3 Phospho (STY) HNRNPH3 -0.45469720307285 0.000189378127500753 -0.0963946597654931 0.334230021293188 0.269853540616934 0.000175164265698114 -0.01740340788112 0.0134692082519676 Not_Significant Not_Significant -0.092421831227958 -0.0568990338233066 P31942_S298 S298 HNRNPH3_S298
Prostratin / Mock P47736 P47736_Prostratin / Mock_S515 P47736_S515_M1_3 Phospho (STY) RAP1GAP -0.239515998468091 0.000189428833233025 -0.365993936491752 0.0111607564937936 -0.746044653972004 8.67677519381038e-05 0.0995066105093045 0.00760711578521556 Not_Significant Not_Significant -0.492780326220048 -0.133243662991224 P47736_S515 S515 RAP1GAP_S515
Prostratin / Mock Q9H165 Q9H165_Prostratin / Mock_S625 Q9H165_S625_M1_3 Phospho (STY) BCL11A -0.628756660827438 0.000189436657742175 -0.391580122178483 0.0484339049817343 -0.221648498860442 0.0925417741501201 -0.000970797723537414 0.0242058582010127 Not_Significant Not_Significant -0.42520257984394 -0.19627545995101 Q9H165_S625 S625 BCL11A_S625
Prostratin / Mock Q96D46 Q96D46_Prostratin / Mock_S25 Q96D46_S25_M1_3 Phospho (STY) NMD3 1.474009757115 0.000189436657742175 0.0773643015449925 0.0572107304161319 1.13914712011896 1.58936468665394e-07 0.584760989184063 6.08061585148473e-05 SigUP Not_Significant 1.30657843861698 0.331062645364528 Q96D46_S25 S25 NMD3_S25
Prostratin / Mock Q9NRL2 Q9NRL2_Prostratin / Mock_T1547 Q9NRL2_T1547_M1_3 Phospho (STY) BAZ1A -0.231164650592717 0.000189497139708226 0.203114710252218 0.0147961454022701 -0.695919651615955 2.14747628682897e-11 0.331751535562184 0.000760787752770297 Not_Significant Not_Significant -0.463542151104336 0.267433122907201 Q9NRL2_T1547 T1547 BAZ1A_T1547
Prostratin / Mock Q2PPJ7 Q2PPJ7_Prostratin / Mock_S373 Q2PPJ7_S373_M1_3 Phospho (STY) RALGAPA2 0.418607708603283 0.000189714300258855 0.34510010904777 0.00487050247526191 0.965938184566453 0.00116283282869672 0.695714560706777 6.84611727119479e-05 Not_Significant Not_Significant 0.692272946584868 0.520407334877274 Q2PPJ7_S373 S373 RALGAPA2_S373
Prostratin / Mock Q86WJ1 Q86WJ1_Prostratin / Mock_S636 Q86WJ1_S636_M1_3 Phospho (STY) CHD1L 0.0985898160573688 0.000189907686560731 0.0728372288073312 0.026276051670538 0.0114460041540215 0.18417386324449 0.389924271400389 0.00400558667309744 Not_Significant Not_Significant 0.0550179101056952 0.23138075010386 Q86WJ1_S636 S636 CHD1L_S636
SAHA / Mock O75145 O75145_SAHA / Mock_S1164 O75145_S1164_M1_3 Phospho (STY) PPFIA3 0.483179604975556 0.000190144736165335 0.331218032348654 0.018367888566583 -0.530441103723052 0.000746563519907048 0.241429939929109 0.0138491591358902 Not_Significant Not_Significant -0.023630749373748 0.286323986138882 O75145_S1164 S1164 PPFIA3_S1164
Prostratin / Mock P51659 P51659_Prostratin / Mock_T265 P51659_T265_M1_3 Phospho (STY) HSD17B4 0.501660196830851 0.000190170850723348 -0.153594701450898 0.281633646767184 0.62408250754337 0.000137893063252354 -0.0942157021126048 0.0119857101102512 Not_Significant Not_Significant 0.562871352187111 -0.123905201781751 P51659_T265 T265 HSD17B4_T265
PMA / Mock Q9H4M9 Q9H4M9_PMA / Mock_Y453 Q9H4M9_Y453_M1_3 Phospho (STY) EHD1 0.132347077773744 0.000190190386308323 -0.12488711220245 0.281964635205602 -0.866220251286019 0.0365111429866259 -0.00279844870440687 0.0267760828264487 Not_Significant Not_Significant -0.366936586756137 -0.0638427804534284 Q9H4M9_Y453 Y453 EHD1_Y453
Prostratin / Mock Q96JM3 Q96JM3_Prostratin / Mock_S507 Q96JM3_S507_M1_3 Phospho (STY) CHAMP1 -0.215028994854407 0.000190234731433417 0.246285869696251 0.0142685121581802 -0.446658106928628 9.37564306824085e-09 0.0698009659740067 0.010445007036089 Not_Significant Not_Significant -0.330843550891518 0.158043417835129 Q96JM3_S507 S507 CHAMP1_S507
SAHA / Mock A0MZ66 A0MZ66_SAHA / Mock_S619 A0MZ66_S619_M1_3 Phospho (STY) SHTN1 0.531382204227718 0.000190292303180255 0.00963817901370825 0.0754534307231985 0.250311026963132 0.0188496557878819 0.284380020658721 0.0192427836724517 Not_Significant Not_Significant 0.390846615595425 0.147009099836215 A0MZ66_S619 S619 SHTN1_S619
Prostratin / Mock P17844 P17844_Prostratin / Mock_S6 P17844_S6_M1_3 Phospho (STY) DDX5 -0.264220881652981 0.000190439780654502 0.0228043678475375 0.127725121382817 -0.447974069224257 2.95552870875193e-06 -0.181472150120757 0.00544986229928162 Not_Significant Not_Significant -0.356097475438619 -0.0793338911366097 P17844_S6 S6 DDX5_S6
PMA / Mock Q99733 Q99733_PMA / Mock_T51 Q99733_T51_M1_3 Phospho (STY) NAP1L4 0.0902137979092042 0.000191016436029563 -0.0111126322212214 0.21888288455739 -0.186656690759795 0.000146391906020279 0.000116741043402279 0.0560540440125787 Not_Significant Not_Significant -0.0482214464252954 -0.00549794558890956 Q99733_T51 T51 NAP1L4_T51
PMA / Mock O95819 O95819_PMA / Mock_S805 O95819_S805_M1_3 Phospho (STY) MAP4K4 0.478667147196361 0.000191180475638266 0.365176570608214 0.00506301529372221 0.102345310162794 0.090514931610216 0.16965053399319 0.0751685386841521 Not_Significant Not_Significant 0.290506228679577 0.267413552300702 O95819_S805 S805 MAP4K4_S805
Prostratin / Mock Q8TEW0 Q8TEW0_Prostratin / Mock_S383 Q8TEW0_S383_M1_3 Phospho (STY) PARD3 -0.635851447514833 0.000191266789821505 -0.410673864566038 0.0380175779250139 -0.576692493260581 2.84265359278503e-07 -0.0777012223375966 0.0266441539294623 Not_Significant Not_Significant -0.606271970387707 -0.244187543451817 Q8TEW0_S383 S383 PARD3_S383
PMA / Mock Q9Y520 Q9Y520_PMA / Mock_S878 Q9Y520_S878_M1_3 Phospho (STY) PRRC2C -0.538693333213761 0.000191266789821505 0.124450845670295 0.0784281799205002 -0.476064512134219 0.000553523576393834 -0.0499885904828531 0.00277836656978096 Not_Significant Not_Significant -0.50737892267399 0.037231127593721 Q9Y520_S878 S878 PRRC2C_S878
Prostratin / Mock Q99700 Q99700_Prostratin / Mock_S861 Q99700_S861_M2_3 Phospho (STY) ATXN2 0.594257772502057 0.000191323420631724 0.239233619916208 0.0145190592966048 0.19581171849389 0.000934789905030897 0.348711624234968 0.00148304671837596 Not_Significant Not_Significant 0.395034745497974 0.293972622075588 Q99700_S861 S861 ATXN2_S861
Prostratin / Mock Q99700 Q99700_Prostratin / Mock_S863 Q99700_S863_M2_3 Phospho (STY) ATXN2 0.594257772502057 0.000191323420631724 0.239233619916208 0.0145190592966048 0.19581171849389 0.0010398641703621 0.348711624234968 0.00148304671837596 Not_Significant Not_Significant 0.395034745497974 0.293972622075588 Q99700_S863 S863 ATXN2_S863
Prostratin / Mock Q8NF99 Q8NF99_Prostratin / Mock_S142 Q8NF99_S142_M1_3 Phospho (STY) ZNF397 0.295180250980578 0.000191344730480354 0.666208606414484 0.0180247096504461 0.22231496007295 0.00164627544931079 0.269443933555904 0.0347509788956233 Not_Significant Not_Significant 0.258747605526764 0.467826269985194 Q8NF99_S142 S142 ZNF397_S142
Prostratin / Mock Q15154 Q15154_Prostratin / Mock_S135 Q15154_S135_M1_3 Phospho (STY) PCM1 0.279060699469764 0.000191387920283574 0.325787964677926 0.00576663145922131 0.0570578286936368 0.155644192323964 0.134429206927451 0.0139815214088945 Not_Significant Not_Significant 0.1680592640817 0.230108585802689 Q15154_S135 S135 PCM1_S135
Prostratin / Mock P30414 P30414_Prostratin / Mock_S463 P30414_S463_M1_3 Phospho (STY) NKTR -0.224610704612847 0.000191391421846546 -0.0645847116072007 0.203927061927454 -0.255778021045776 9.39860472187805e-05 0.221022721115582 0.00466476631462623 Not_Significant Not_Significant -0.240194362829312 0.0782190047541907 P30414_S463 S463 NKTR_S463
Prostratin / Mock P36915 P36915_Prostratin / Mock_T48 P36915_T48_M2_3 Phospho (STY) GNL1 1.20639895975709 0.000191397558638515 0.7419022472827 0.000544635183613647 1.31856504189141 2.18946582316448e-05 0.756902358678887 2.09892985237434e-05 SigUP Not_Significant 1.26248200082425 0.749402302980793 P36915_T48 T48 GNL1_T48
Prostratin / Mock Q9H7N4 Q9H7N4_Prostratin / Mock_T989 Q9H7N4_T989_M1_3 Phospho (STY) SCAF1 -0.183904127847684 0.00019155485200034 -0.0367571023432971 0.379290027643783 -0.291399325298832 0.00788026453360045 0.0644959978196527 0.0289138965509992 Not_Significant Not_Significant -0.237651726573258 0.0138694477381778 Q9H7N4_T989 T989 SCAF1_T989
SAHA / Mock Q9UKF6 Q9UKF6_SAHA / Mock_T681 Q9UKF6_T681_M1_3 Phospho (STY) CPSF3 0.898969124669189 0.000192645153579689 -0.0374986191818734 0.107642604742841 0.386797216744863 0.000373564849235203 0.125627467579463 0.0206789216385437 Not_Significant Not_Significant 0.642883170707026 0.0440644241987948 Q9UKF6_T681 T681 CPSF3_T681
Prostratin / Mock O60566 O60566_Prostratin / Mock_S384 O60566_S384_M1_3 Phospho (STY) BUB1B -1.02916294257344 0.000192774899803244 -0.561787493902086 0.00178007557047289 -2.99612579555091 1.4088454343798e-07 -0.207781441955507 0.0224615646260843 SigDown Not_Significant -2.01264436906218 -0.384784467928797 O60566_S384 S384 BUB1B_S384
Prostratin / Mock Q9Y5U2 Q9Y5U2_Prostratin / Mock_S132 Q9Y5U2_S132_M1_3 Phospho (STY) TSSC4 -0.405698134378693 0.000193183625542343 0.158190692907905 0.0857022493596186 0.670210864451387 7.99246970238536e-07 -0.428940933093791 0.0396780259305307 Not_Significant Not_Significant 0.132256365036347 -0.135375120092943 Q9Y5U2_S132 S132 TSSC4_S132
PMA / Mock Q8NFC6 Q8NFC6_PMA / Mock_S2986 Q8NFC6_S2986_M1_3 Phospho (STY) BOD1L1 -0.12764853381401 0.000193331113275734 -0.0260938755293409 0.291905526041209 0.0659352838143272 0.0305121215210136 -0.21505241379456 0.000274156059680261 Not_Significant Not_Significant -0.0308566249998414 -0.12057314466195 Q8NFC6_S2986 S2986 BOD1L1_S2986
Prostratin / Mock Q9UKS6 Q9UKS6_Prostratin / Mock_S276 Q9UKS6_S276_M1_3 Phospho (STY) PACSIN3 -0.80974679610879 0.000193339687538689 -0.689507631867798 0.00269568082098152 -0.79631962935468 9.20699139571792e-05 0.389188145910097 0.00209965150391634 Not_Significant Not_Significant -0.803033212731735 -0.15015974297885 Q9UKS6_S276 S276 PACSIN3_S276
SAHA / Mock Q8IY18 Q8IY18_SAHA / Mock_S35 Q8IY18_S35_M1_3 Phospho (STY) SMC5 1.4788193913283 0.000194221689537949 0.216090636173992 0.0438901642719611 1.9115452674504 6.47552113382948e-05 0.263244278307964 0.0165419283782162 SigUP Not_Significant 1.69518232938935 0.239667457240978 Q8IY18_S35 S35 SMC5_S35
PMA / Mock P37275 P37275_PMA / Mock_S686 P37275_S686_M1_3 Phospho (STY) ZEB1 -0.662649391150269 0.00019495918959502 -0.186172703931693 0.344427789024474 -0.341962999985601 0.00353524723084807 -0.198917878402741 0.00604018543253301 Not_Significant Not_Significant -0.502306195567935 -0.192545291167217 P37275_S686 S686 ZEB1_S686
Prostratin / Mock Q5VUA4 Q5VUA4_Prostratin / Mock_S2101 Q5VUA4_S2101_M1_3 Phospho (STY) ZNF318 -0.192116707368721 0.000195178979745865 -0.0269588605121428 0.278196901032265 -0.260796293870865 0.00019197623069132 0.120161548423655 0.0042588619039773 Not_Significant Not_Significant -0.226456500619793 0.0466013439557561 Q5VUA4_S2101 S2101 ZNF318_S2101
PMA / Mock Q9H6Y2 Q9H6Y2_PMA / Mock_S14 Q9H6Y2_S14_M1_3 Phospho (STY) WDR55 0.312348077364596 0.000195178979745865 0.331915404839729 0.00218366685457048 0.244052486409739 0.00523767183975553 0.148984770301594 0.000556573322611058 Not_Significant Not_Significant 0.278200281887168 0.240450087570662 Q9H6Y2_S14 S14 WDR55_S14
SAHA / Mock Q9H1A4 Q9H1A4_SAHA / Mock_T65 Q9H1A4_T65_M2_3 Phospho (STY) ANAPC1 -1.35537089320747 0.000195361576407417 -0.296211490543244 0.262759388603602 -1.56169239565436 4.71487959400267e-08 0.00873919769231483 0.0383957453774005 SigDown Not_Significant -1.45853164443092 -0.143736146425465 Q9H1A4_T65 T65 ANAPC1_T65
SAHA / Mock Q9H1A4 Q9H1A4_SAHA / Mock_S60 Q9H1A4_S60_M2_3 Phospho (STY) ANAPC1 -1.35537089320747 0.000195361576407417 -0.296211490543244 0.262759388603602 -1.73391427464412 0.000109532354220177 0.00873919769231483 0.0383957453774005 SigDown Not_Significant -1.5446425839258 -0.143736146425465 Q9H1A4_S60 S60 ANAPC1_S60
PMA / Mock P46013 P46013_PMA / Mock_T2268 P46013_T2268_M1_3 Phospho (STY) MKI67 0.425531532650244 0.000195371103795909 -0.172279347725833 0.258078328804738 -0.592395700692244 5.65558746922498e-08 -0.3965004009965 0.000346231020894467 Not_Significant Not_Significant -0.083432084021 -0.284389874361167 P46013_T2268 T2268 MKI67_T2268
PMA / Mock Q14694 Q14694_PMA / Mock_S718 Q14694_S718_M1_3 Phospho (STY) USP10 0.320462365822779 0.000195868402909243 -0.224177361155398 0.159360156671267 -0.00770026751085697 0.20064764200219 -0.169140280394009 8.98767499032244e-05 Not_Significant Not_Significant 0.156381049155961 -0.196658820774704 Q14694_S718 S718 USP10_S718
Prostratin / Mock O15027 O15027_Prostratin / Mock_S1069 O15027_S1069_M1_3 Phospho (STY) SEC16A -0.0995520698526791 0.000195969677316884 -0.0376521161122799 0.183146119674169 -0.448261026758019 7.20122700592333e-06 0.163955246194333 0.015217263576864 Not_Significant Not_Significant -0.273906548305349 0.0631515650410266 O15027_S1069 S1069 SEC16A_S1069
Prostratin / Mock P42167 P42167_Prostratin / Mock_S378 P42167_S378_M1_3 Phospho (STY) TMPO -1.03610819654373 0.000195969677316884 0.187654257420239 0.0102632173764628 -1.13199257749719 2.83224995773917e-06 0.0590731536607369 0.0924241931465023 SigDown Not_Significant -1.08405038702046 0.123363705540488 P42167_S378 S378 TMPO_S378
PMA / Mock P15056 P15056_PMA / Mock_S750 P15056_S750_M1_3 Phospho (STY) BRAF 2.18891864142812 0.000196241027581286 0.123728361153305 0.0171483904835201 2.41797821550283 3.06990470653576e-05 0.222724812445703 0.0186076753567226 SigUP Not_Significant 2.30344842846548 0.173226586799504 P15056_S750 S750 BRAF_S750
SAHA / Mock Q8NEN9 Q8NEN9_SAHA / Mock_S521 Q8NEN9_S521_M1_3 Phospho (STY) PDZD8 0.451814541590831 0.000196515489771821 0.702529210873602 0.0393138245201285 0.752292623409245 0.0087367088361739 0.535824692632631 0.00873360146867415 Not_Significant Not_Significant 0.602053582500038 0.619176951753117 Q8NEN9_S521 S521 PDZD8_S521
PMA / Mock P30414 P30414_PMA / Mock_S463 P30414_S463_M1_3 Phospho (STY) NKTR -0.267022689287603 0.000196571931511633 -0.070816189095232 0.308030866797134 -0.0548321873050067 0.12392211133251 0.0236876655212486 0.0258775225940666 Not_Significant Not_Significant -0.160927438296305 -0.0235642617869917 P30414_S463 S463 NKTR_S463
Prostratin / Mock Q8TB03 Q8TB03_Prostratin / Mock_T314 Q8TB03_T314_M1_3 Phospho (STY) CXorf38 -0.48024604149061 0.000196579655755058 0.200577953959183 0.028148596640685 0.337483450695837 0.0264289056827834 0.165438468999668 0.0598066880981258 Not_Significant Not_Significant -0.0713812953973865 0.183008211479425 Q8TB03_T314 T314 CXorf38_T314
PMA / Mock Q6MZP7 Q6MZP7_PMA / Mock_S635 Q6MZP7_S635_M1_3 Phospho (STY) LIN54 0.38760932769841 0.000196644442370515 -0.000502794969408394 0.21888288455739 0.148485792146139 0.0222453922013843 -0.240529429775759 0.00148431627798977 Not_Significant Not_Significant 0.268047559922274 -0.120516112372584 Q6MZP7_S635 S635 LIN54_S635
PMA / Mock Q7Z5K2 Q7Z5K2_PMA / Mock_S221 Q7Z5K2_S221_M2_3 Phospho (STY) WAPL -0.0466257650107724 0.0090098062111432 0.139478245077015 0.0567961067236788 -0.151923168180426 0.00577779855317797 0.0111217738816995 0.0954397888586357 Not_Significant Not_Significant -0.0992744665955992 0.0753000094793573 Q7Z5K2_S221 S221 WAPL_S221
Prostratin / Mock Q8IY92 Q8IY92_Prostratin / Mock_S1185 Q8IY92_S1185_M1_3 Phospho (STY) SLX4 -0.426845862558065 0.000196905621127944 0.391761016029495 0.0234434353496761 -0.107121436957617 0.0568261819716123 0.623098887999661 0.00135034231062227 Not_Significant Not_Significant -0.266983649757841 0.507429952014578 Q8IY92_S1185 S1185 SLX4_S1185
SAHA / Mock Q9UQ35 Q9UQ35_SAHA / Mock_T792 Q9UQ35_T792_M2_3 Phospho (STY) SRRM2 -0.196672349223994 0.0136016467053677 0.124736620554664 0.0765353740512945 -0.672469681660728 7.07447675201697e-07 0.267318668504797 0.0235367752249147 Not_Significant Not_Significant -0.434571015442361 0.196027644529731 Q9UQ35_T792 T792 SRRM2_T792
PMA / Mock O75674 O75674_PMA / Mock_S323 O75674_S323_M1_3 Phospho (STY) TOM1L1 -0.524900441826179 0.000197871429024061 0.19092082361151 0.0492851662460254 -0.815806712536928 5.51764497077009e-09 -0.0306452649945739 0.115591700645105 Not_Significant Not_Significant -0.670353577181554 0.0801377793084681 O75674_S323 S323 TOM1L1_S323
Prostratin / Mock Q96T58 Q96T58_Prostratin / Mock_S847 Q96T58_S847_M1_3 Phospho (STY) SPEN -0.324534926877232 0.000198054288055133 -0.146779707801333 0.366025856339845 -0.809081032987495 0.0155533189691498 -0.0422855996671933 0.144350133840704 Not_Significant Not_Significant -0.566807979932364 -0.0945326537342632 Q96T58_S847 S847 SPEN_S847
Prostratin / Mock Q9BYG3 Q9BYG3_Prostratin / Mock_T279 Q9BYG3_T279_M1_3 Phospho (STY) NIFK -0.213195212201485 0.00019870216832385 -0.284064550565022 0.02537603927154 -0.237085901387106 0.0137940916299199 0.0228520983355616 0.0154094411131571 Not_Significant Not_Significant -0.225140556794296 -0.13060622611473 Q9BYG3_T279 T279 NIFK_T279
Prostratin / Mock O94880 O94880_Prostratin / Mock_S530 O94880_S530_M1_3 Phospho (STY) PHF14 -0.592042266419375 0.000198973351481118 -0.0235824044641745 0.117500297776985 -0.363178574698935 8.81516043201455e-05 0.0618307213104649 0.0768396430827739 Not_Significant Not_Significant -0.477610420559155 0.0191241584231452 O94880_S530 S530 PHF14_S530
Prostratin / Mock Q9UMX0 Q9UMX0_Prostratin / Mock_S16 Q9UMX0_S16_M2_3 Phospho (STY) UBQLN1 0.20731020069342 0.00019899477032162 0.027147706459062 0.0744123103420017 -0.583347782464302 1.66398359793825e-06 0.957787544801211 0.00368276908783135 Not_Significant Not_Significant -0.188018790885441 0.492467625630137 Q9UMX0_S16 S16 UBQLN1_S16
Prostratin / Mock Q9UMX0 Q9UMX0_Prostratin / Mock_S13 Q9UMX0_S13_M2_3 Phospho (STY) UBQLN1 0.20731020069342 0.00019899477032162 0.027147706459062 0.0744123103420017 -0.583347782464302 1.66398359793825e-06 0.957787544801211 0.00368276908783135 Not_Significant Not_Significant -0.188018790885441 0.492467625630137 Q9UMX0_S13 S13 UBQLN1_S13
SAHA / Mock Q00403 Q00403_SAHA / Mock_S76 Q00403_S76_M1_3 Phospho (STY) GTF2B -0.434972452587133 0.000199753164302615 0.711308991214048 0.00507545512598901 -0.87069958226288 8.57387419920851e-07 0.776550560881373 0.00378040364048109 Not_Significant Not_Significant -0.652836017425007 0.743929776047711 Q00403_S76 S76 GTF2B_S76
PMA / Mock Q9P107 Q9P107_PMA / Mock_S243 Q9P107_S243_M1_3 Phospho (STY) GMIP 0.726720660032837 0.000199964550176483 1.10929070064317 0.00270335482597578 0.862395056530638 0.00213556547082842 1.03183913651613 1.14784718414381e-06 Not_Significant SigUP 0.794557858281737 1.07056491857965 Q9P107_S243 S243 GMIP_S243
PMA / Mock Q9UPN4 Q9UPN4_PMA / Mock_S105 Q9UPN4_S105_M1_3 Phospho (STY) CEP131 -0.912833146229018 0.000200179343034895 -0.0617020170455267 0.359675786884899 -0.414636502486925 0.00619064736272784 -0.241800737080495 9.53449471750519e-07 Not_Significant Not_Significant -0.663734824357972 -0.151751377063011 Q9UPN4_S105 S105 CEP131_S105
Prostratin / Mock P49736 P49736_Prostratin / Mock_S27 P49736_S27_M2_3 Phospho (STY) MCM2 -1.86305290582546 0.00192121956109896 -0.0719120541273783 0.362808866683836 -2.38401356762835 3.16206519382948e-05 -0.398206085997345 0.001598723582031 SigDown Not_Significant -2.1235332367269 -0.235059070062362 P49736_S27 S27 MCM2_S27
PMA / Mock O75717 O75717_PMA / Mock_S868 O75717_S868_M1_3 Phospho (STY) WDHD1 -0.128859885551439 0.000201179950085896 -0.0241253510417433 0.249695763658558 -0.203171549748584 0.000258679111505768 -0.183162925316387 0.00288620410110096 Not_Significant Not_Significant -0.166015717650011 -0.103644138179065 O75717_S868 S868 WDHD1_S868
Prostratin / Mock Q8NEZ4 Q8NEZ4_Prostratin / Mock_S89 Q8NEZ4_S89_M1_3 Phospho (STY) KMT2C 0.408328513315812 0.000201227883242708 0.104428786345376 0.165171959914904 0.306856668691343 0.000541414612987789 0.391627865124845 0.00247896606497416 Not_Significant Not_Significant 0.357592591003578 0.248028325735111 Q8NEZ4_S89 S89 KMT2C_S89
SAHA / Mock O43829 O43829_SAHA / Mock_T235 O43829_T235_M1_3 Phospho (STY) ZBTB14 -1.47335547808494 0.000201267471983104 -0.264438626965627 0.276366071594169 -1.05271186550431 6.64290824371828e-06 -0.0646119602448977 0.0677660891526243 SigDown Not_Significant -1.26303367179463 -0.164525293605262 O43829_T235 T235 ZBTB14_T235
SAHA / Mock O00273 O00273_SAHA / Mock_S315 O00273_S315_M1_3 Phospho (STY) DFFA 0.306453079835762 0.000201465567785697 -0.032695092670687 0.0973408792843873 -0.0781484415608025 0.0150260506744575 0.059721353811774 0.0229077895137906 Not_Significant Not_Significant 0.11415231913748 0.0135131305705435 O00273_S315 S315 DFFA_S315
Prostratin / Mock Q9H0L4 Q9H0L4_Prostratin / Mock_S563 Q9H0L4_S563_M1_3 Phospho (STY) CSTF2T -0.41633822277968 0.000201641312495011 0.266609190570603 0.0121899389740149 -0.231585324318423 0.00189332953072122 0.13676800917621 0.0402513804723715 Not_Significant Not_Significant -0.323961773549052 0.201688599873406 Q9H0L4_S563 S563 CSTF2T_S563
PMA / Mock Q96CB8 Q96CB8_PMA / Mock_S378 Q96CB8_S378_M1_3 Phospho (STY) INTS12 0.163394351546747 0.000201843365334596 0.172904377840709 0.058663990193099 0.322918221788122 0.00871782815112634 0.0104253598868794 0.0100747423597107 Not_Significant Not_Significant 0.243156286667435 0.0916648688637942 Q96CB8_S378 S378 INTS12_S378
SAHA / Mock Q8N7R7 Q8N7R7_SAHA / Mock_S344 Q8N7R7_S344_M1_3 Phospho (STY) CCNYL1 0.347998003823382 0.00020184386735731 0.653274658932094 0.0586243223463723 0.319909328658837 0.00389023718759257 0.776186002348707 0.0386453400637046 Not_Significant Not_Significant 0.333953666241109 0.714730330640401 Q8N7R7_S344 S344 CCNYL1_S344
Prostratin / Mock Q9NTJ3 Q9NTJ3_Prostratin / Mock_S28 Q9NTJ3_S28_M3_3 Phospho (STY) SMC4 -0.99437890278347 0.000201866254423832 0.140988104677546 0.0312691675906022 -0.348256925403783 0.0698981507163482 0.145212545911741 0.154778290441854 Not_Significant Not_Significant -0.671317914093627 0.143100325294644 Q9NTJ3_S28 S28 SMC4_S28
Prostratin / Mock Q9NTJ3 Q9NTJ3_Prostratin / Mock_S27 Q9NTJ3_S27_M3_3 Phospho (STY) SMC4 -0.99437890278347 0.000201866254423832 0.140988104677546 0.0312691675906022 -0.348256925403783 0.0698981507163482 0.145212545911741 0.154778290441854 Not_Significant Not_Significant -0.671317914093627 0.143100325294644 Q9NTJ3_S27 S27 SMC4_S27
Prostratin / Mock Q9NTJ3 Q9NTJ3_Prostratin / Mock_S22 Q9NTJ3_S22_M2_3 Phospho (STY) SMC4 1.25143841440164 0.00281673813105624 0.140988104677546 0.0312691675906022 4.56974614303169 9.83010983320561e-05 0.145212545911741 0.154778290441854 SigUP Not_Significant 2.91059227871667 0.143100325294644 Q9NTJ3_S22 S22 SMC4_S22
Prostratin / Mock Q9UBM7 Q9UBM7_Prostratin / Mock_S14 Q9UBM7_S14_M1_3 Phospho (STY) DHCR7 -0.989522859213968 0.000201989507295978 -0.0204828871542344 0.171617395518912 -0.677542275719237 0.0135428761754602 -0.515782369523244 0.00189433653550961 Not_Significant Not_Significant -0.833532567466603 -0.268132628338739 Q9UBM7_S14 S14 DHCR7_S14
SAHA / Mock Q15287 Q15287_SAHA / Mock_S251 Q15287_S251_M1_3 Phospho (STY) RNPS1 1.69287447431542 0.000202054331391452 0.207631761004955 0.0165245283755407 1.31064470874138 4.26530193704371e-05 0.30264129477083 0.0283401686749947 SigUP Not_Significant 1.5017595915284 0.255136527887893 Q15287_S251 S251 RNPS1_S251
Prostratin / Mock Q9Y5Z4 Q9Y5Z4_Prostratin / Mock_S181 Q9Y5Z4_S181_M1_3 Phospho (STY) HEBP2 -0.879600208756385 0.000202093369010004 -0.056863290018591 0.189045534300205 -0.615391326108056 2.95281140384824e-05 0.0782652993197692 0.0496832418921317 Not_Significant Not_Significant -0.747495767432221 0.0107010046505891 Q9Y5Z4_S181 S181 HEBP2_S181
PMA / Mock Q5THK1 Q5THK1_PMA / Mock_S1029 Q5THK1_S1029_M1_3 Phospho (STY) PRR14L -0.767752868878783 0.000202459246569068 -0.000295118457727987 0.263969353760994 -0.739397852420083 0.000134742336183612 -0.163715485121589 0.00142375496563619 Not_Significant Not_Significant -0.753575360649433 -0.0820053017896585 Q5THK1_S1029 S1029 PRR14L_S1029
PMA / Mock O75369 O75369_PMA / Mock_S1505 O75369_S1505_M1_3 Phospho (STY) FLNB -0.521016886439876 0.000202605834083527 -0.564812016044033 0.00107820410894612 -0.682131739354082 2.84281501990105e-09 -0.559006054471257 0.000278740513052552 Not_Significant Not_Significant -0.601574312896979 -0.561909035257645 O75369_S1505 S1505 FLNB_S1505
PMA / Mock Q02241 Q02241_PMA / Mock_S867 Q02241_S867_M1_3 Phospho (STY) KIF23 -0.79815039746135 0.000202646679970488 0.0675458942634404 0.0774786839636076 -0.227306160572201 0.00678078835975193 -0.0240664299870083 0.0305815413771973 Not_Significant Not_Significant -0.512728279016776 0.0217397321382161 Q02241_S867 S867 KIF23_S867
SAHA / Mock P07910 P07910_SAHA / Mock_S233 P07910_S233_M2_3 Phospho (STY) HNRNPC -0.138346213427666 0.00709397974489845 0.558717194997836 0.0147417568365029 -0.636469977802099 1.17882953371819e-07 0.42516949106473 0.039161168908793 Not_Significant Not_Significant -0.387408095614883 0.491943343031283 P07910_S233 S233 HNRNPC_S233
PMA / Mock Q9ULD4 Q9ULD4_PMA / Mock_S886 Q9ULD4_S886_M1_3 Phospho (STY) BRPF3 -0.560337250243124 0.000203008802593058 -0.112964870002088 0.376413693580904 -0.762350606871986 0.000421599491056508 0.0543807996052508 0.137286353943439 Not_Significant Not_Significant -0.661343928557555 -0.0292920351984186 Q9ULD4_S886 S886 BRPF3_S886
PMA / Mock P00558 P00558_PMA / Mock_S203 P00558_S203_M1_3 Phospho (STY) PGK1 -0.153493999261206 0.000203567256674679 0.108141861372819 0.064389351096048 0.0204589739990124 0.185411300518265 0.0291319122432755 0.0643683665517469 Not_Significant Not_Significant -0.0665175126310968 0.0686368868080472 P00558_S203 S203 PGK1_S203
SAHA / Mock Q96F63 Q96F63_SAHA / Mock_S275 Q96F63_S275_M1_3 Phospho (STY) CCDC97 1.41956860971697 0.000203825372211851 -0.126348411115692 0.373638987896055 2.19821952369331 3.52894562302673e-08 0.200113857153352 0.0144194553229746 SigUP Not_Significant 1.80889406670514 0.03688272301883 Q96F63_S275 S275 CCDC97_S275
PMA / Mock P46087 P46087_PMA / Mock_T195 P46087_T195_M1_3 Phospho (STY) NOP2 0.296791959188233 0.000203873744813187 0.0807551101446928 0.198845440149018 0.138144110181171 0.00851007908087167 -0.391456718304958 0.00442726498113854 Not_Significant Not_Significant 0.217468034684702 -0.155350804080133 P46087_T195 T195 NOP2_T195
Prostratin / Mock Q96B01 Q96B01_Prostratin / Mock_S21 Q96B01_S21_M2_3 Phospho (STY) RAD51AP1 -1.6672120457107 0.000203976538385596 -0.668946957334164 0.00377610938172876 -1.30855448236708 0.00121292806281029 -0.269718103327425 0.0970631325816258 SigDown Not_Significant -1.48788326403889 -0.469332530330795 Q96B01_S21 S21 RAD51AP1_S21
PMA / Mock Q9BTV7 Q9BTV7_PMA / Mock_S130 Q9BTV7_S130_M1_3 Phospho (STY) CABLES2 -0.826393356346953 0.000204152485846736 -0.0715519754055357 0.454486368726238 -0.32030724118593 0.0241545123236548 -0.0410625002368178 0.0165850850381996 Not_Significant Not_Significant -0.573350298766442 -0.0563072378211768 Q9BTV7_S130 S130 CABLES2_S130
PMA / Mock Q8WW12 Q8WW12_PMA / Mock_T139 Q8WW12_T139_M1_3 Phospho (STY) PCNP 0.417244318392543 0.000204312570152628 0.0727643945568224 0.167263285986258 -0.176964926529794 0.00979370138605679 -0.146740732965855 0.0430257666729666 Not_Significant Not_Significant 0.120139695931375 -0.0369881692045163 Q8WW12_T139 T139 PCNP_T139
Prostratin / Mock Q8N3Z6 Q8N3Z6_Prostratin / Mock_T226 Q8N3Z6_T226_M1_3 Phospho (STY) ZCCHC7 0.364821968918594 0.000204378252928164 0.0180510829546385 0.281874920257004 -0.0600769663692974 0.0731745207126762 0.217346884495119 0.178847932201694 Not_Significant Not_Significant 0.152372501274648 0.117698983724879 Q8N3Z6_T226 T226 ZCCHC7_T226
Prostratin / Mock Q8NFC6 Q8NFC6_Prostratin / Mock_S2815 Q8NFC6_S2815_M1_3 Phospho (STY) BOD1L1 0.598881914293135 0.000204976396047802 0.016521525141098 0.130318694649604 0.11518554832968 0.158389880235923 0.0156986289044579 0.0909454128341923 Not_Significant Not_Significant 0.357033731311407 0.016110077022778 Q8NFC6_S2815 S2815 BOD1L1_S2815
SAHA / Mock Q6PD62 Q6PD62_SAHA / Mock_S970 Q6PD62_S970_M1_3 Phospho (STY) CTR9 0.384406727750059 0.000205038740356818 0.139766009706624 0.02879012529617 -0.230242903282027 9.27558845935685e-05 0.268750765199709 0.0243319611162731 Not_Significant Not_Significant 0.077081912234016 0.204258387453167 Q6PD62_S970 S970 CTR9_S970
PMA / Mock P07910 P07910_PMA / Mock_S233 P07910_S233_M2_3 Phospho (STY) HNRNPC 0.712585734369499 0.000205174643588522 0.22037052156272 0.0760943311112099 0.436392837848972 0.0561134209051385 -0.150425195903505 0.015247293612686 Not_Significant Not_Significant 0.574489286109236 0.0349726628296075 P07910_S233 S233 HNRNPC_S233
Prostratin / Mock Q96T58 Q96T58_Prostratin / Mock_S1268 Q96T58_S1268_M1_3 Phospho (STY) SPEN 0.673262945352777 0.000205240005718872 -0.146779707801333 0.366025856339845 0.324562556128226 0.000128641809528394 -0.0422855996671933 0.144350133840704 Not_Significant Not_Significant 0.498912750740502 -0.0945326537342632 Q96T58_S1268 S1268 SPEN_S1268
SAHA / Mock O96005 O96005_SAHA / Mock_T622 O96005_T622_M1_3 Phospho (STY) CLPTM1 2.6940687060767 0.000205402945605457 0.454784353284392 0.0153601182029059 2.82953971895647 6.63186366136349e-08 0.547453555472168 0.00893822791693647 SigUP Not_Significant 2.76180421251659 0.50111895437828 O96005_T622 T622 CLPTM1_T622
PMA / Mock Q9NYF3 Q9NYF3_PMA / Mock_S299 Q9NYF3_S299_M1_3 Phospho (STY) FAM53C -0.624881316165763 0.00020650071985354 -0.463552373779159 0.0926465939291715 -0.327577434163065 2.79940094508676e-05 0.215205618678952 0.132415444090114 Not_Significant Not_Significant -0.476229375164414 -0.124173377550104 Q9NYF3_S299 S299 FAM53C_S299
Prostratin / Mock Q96H22 Q96H22_Prostratin / Mock_S282 Q96H22_S282_M1_3 Phospho (STY) CENPN -0.60423735177641 0.000206529515969783 -0.273674160977829 0.0698345348297764 -0.570604828404715 4.00178973071615e-05 0.543892162052521 0.000243987297417433 Not_Significant Not_Significant -0.587421090090563 0.135109000537346 Q96H22_S282 S282 CENPN_S282
SAHA / Mock Q96T58 Q96T58_SAHA / Mock_S847 Q96T58_S847_M1_3 Phospho (STY) SPEN 0.397997066330097 0.000206677854116837 -0.211573995148853 0.430903906296586 -0.796532828939582 8.64339248725701e-08 -0.049574717691414 0.0537843319904095 Not_Significant Not_Significant -0.199267881304743 -0.130574356420133 Q96T58_S847 S847 SPEN_S847
PMA / Mock Q9Y618 Q9Y618_PMA / Mock_S2413 Q9Y618_S2413_M1_3 Phospho (STY) NCOR2 -1.42678644031436 0.000206811950891255 -0.14270058977119 0.396113837812782 -1.07195060888536 0.000714400891882646 -0.15840756830159 0.000455594855523767 SigDown Not_Significant -1.24936852459986 -0.15055407903639 Q9Y618_S2413 S2413 NCOR2_S2413
PMA / Mock Q8IYB3 Q8IYB3_PMA / Mock_S389 Q8IYB3_S389_M2_3 Phospho (STY) SRRM1 -0.141953623170516 0.000207051129622541 -0.19583839820574 0.144489320811812 -0.719253255584437 2.53388626289274e-05 -0.283546093930432 9.21190450121263e-05 Not_Significant Not_Significant -0.430603439377476 -0.239692246068086 Q8IYB3_S389 S389 SRRM1_S389
PMA / Mock O60841 O60841_PMA / Mock_S137 O60841_S137_M2_3 Phospho (STY) EIF5B -0.251311101733437 0.000207413875106938 -0.0246910937485846 0.258610298057934 -0.365028697481184 0.00282905475642092 -0.0663459633112421 0.00657681074581901 Not_Significant Not_Significant -0.308169899607311 -0.0455185285299134 O60841_S137 S137 EIF5B_S137
Prostratin / Mock Q8TEU7 Q8TEU7_Prostratin / Mock_S1590 Q8TEU7_S1590_M1_3 Phospho (STY) RAPGEF6 -0.474546477497168 0.000207755884486299 -0.10967479285621 0.207594939984138 -0.271872978357035 0.000419031709090482 0.334177614583975 2.12015036297242e-05 Not_Significant Not_Significant -0.373209727927102 0.112251410863882 Q8TEU7_S1590 S1590 RAPGEF6_S1590
PMA / Mock Q9BTX1 Q9BTX1_PMA / Mock_T414 Q9BTX1_T414_M1_3 Phospho (STY) NDC1 -0.406682188875885 0.000208021249628188 -0.0216824030119864 0.289391054068834 -0.841386751629681 9.6127480100133e-07 -0.143110488467744 0.000342454344645463 Not_Significant Not_Significant -0.624034470252783 -0.0823964457398652 Q9BTX1_T414 T414 NDC1_T414
PMA / Mock Q9H1A4 Q9H1A4_PMA / Mock_S555 Q9H1A4_S555_M1_3 Phospho (STY) ANAPC1 -1.00187101454155 0.0501379503762821 -0.185447349642448 0.181486035994275 -0.325646444653806 0.00493957499764192 -0.0391350642249982 0.0147021168291215 Not_Significant Not_Significant -0.663758729597678 -0.112291206933723 Q9H1A4_S555 S555 ANAPC1_S555
PMA / Mock Q9BTE3 Q9BTE3_PMA / Mock_S154 Q9BTE3_S154_M1_3 Phospho (STY) MCMBP 0.105307474397453 0.000208576717845162 -0.130887870183853 0.364838672631254 -0.245513296250814 0.00175932588382083 -0.248248018941616 0.002209483201514 Not_Significant Not_Significant -0.0701029109266805 -0.189567944562735 Q9BTE3_S154 S154 MCMBP_S154
Prostratin / Mock Q5SNT2 Q5SNT2_Prostratin / Mock_S454 Q5SNT2_S454_M1_3 Phospho (STY) TMEM201 -0.310782090444123 0.000208690903584066 -0.265415873048084 0.0592348259382396 0.164923244725948 0.10904695947582 -0.0105857487773661 0.134040998619575 Not_Significant Not_Significant -0.0729294228590875 -0.138000810912725 Q5SNT2_S454 S454 TMEM201_S454
SAHA / Mock Q99459 Q99459_SAHA / Mock_T385 Q99459_T385_M1_3 Phospho (STY) CDC5L -1.35105861753197 0.000208707451935549 -0.0445510351598074 0.162513754854866 -1.98457427458338 1.86367506532261e-10 0.0253845670948689 0.0588859889769889 SigDown Not_Significant -1.66781644605768 -0.00958323403246925 Q99459_T385 T385 CDC5L_T385
Prostratin / Mock P51114 P51114_Prostratin / Mock_S485 P51114_S485_M1_3 Phospho (STY) FXR1 -0.869155620688059 0.000210292964821268 0.107981517908128 0.0946249628665414 -0.686165834063988 4.43383512675243e-05 0.155307994869959 0.0214573937172058 Not_Significant Not_Significant -0.777660727376023 0.131644756389044 P51114_S485 S485 FXR1_S485
SAHA / Mock Q8IYB3 Q8IYB3_SAHA / Mock_S696 Q8IYB3_S696_M2_3 Phospho (STY) SRRM1 -1.05431815164546 0.000485999648653122 0.587314530382434 0.0126298845875788 -1.28287802489469 0.00536242941137233 0.695783882327777 0.00810521832388368 SigDown Not_Significant -1.16859808827008 0.641549206355106 Q8IYB3_S696 S696 SRRM1_S696
SAHA / Mock Q8N5F7 Q8N5F7_SAHA / Mock_S149 Q8N5F7_S149_M1_3 Phospho (STY) NKAP -0.128255738937034 0.000211159330160599 0.510382808987302 0.0261988027517751 -0.793410217520134 2.33119768663974e-09 0.851324707247383 0.00669617064613229 Not_Significant Not_Significant -0.460832978228584 0.680853758117343 Q8N5F7_S149 S149 NKAP_S149
PMA / Mock Q9UKN8 Q9UKN8_PMA / Mock_S19 Q9UKN8_S19_M1_3 Phospho (STY) GTF3C4 -0.732603248564812 0.000211374809498513 -0.0949816079176691 0.390785110916716 0.00262361487152284 0.209686487019074 -0.103964906585597 0.00532837502535117 Not_Significant Not_Significant -0.364989816846645 -0.0994732572516331 Q9UKN8_S19 S19 GTF3C4_S19
Prostratin / Mock Q15154 Q15154_Prostratin / Mock_S69 Q15154_S69_M2_3 Phospho (STY) PCM1 -1.04846321221051 0.000211725127181792 0.325787964677926 0.00576663145922131 -1.40138154915025 2.79780739514413e-07 0.134429206927451 0.0139815214088945 SigDown Not_Significant -1.22492238068038 0.230108585802689 Q15154_S69 S69 PCM1_S69
PMA / Mock Q8N5C6 Q8N5C6_PMA / Mock_S964 Q8N5C6_S964_M1_3 Phospho (STY) SRBD1 -0.249784374843712 0.000212478304429007 0.132568606750724 0.0773557130847997 -0.405898117026566 9.70000597125644e-05 0.0796598447980728 0.141758207714972 Not_Significant Not_Significant -0.327841245935139 0.106114225774398 Q8N5C6_S964 S964 SRBD1_S964
SAHA / Mock Q15776 Q15776_SAHA / Mock_S12 Q15776_S12_M1_3 Phospho (STY) ZKSCAN8 0.329821425120108 0.000212742095232644 0.267845383534123 0.0128533422509248 0.23983879321821 0.00058655779754476 0.509557194822449 0.00161119604818727 Not_Significant Not_Significant 0.284830109169159 0.388701289178286 Q15776_S12 S12 ZKSCAN8_S12
PMA / Mock O15014 O15014_PMA / Mock_S578 O15014_S578_M2_3 Phospho (STY) ZNF609 -0.204396007918849 0.000213021450035385 0.419597546823829 0.00555501427414251 -0.264639474642585 0.00102439162243306 0.0634226440101968 0.086443407300618 Not_Significant Not_Significant -0.234517741280717 0.241510095417013 O15014_S578 S578 ZNF609_S578
PMA / Mock O15014 O15014_PMA / Mock_S576 O15014_S576_M2_3 Phospho (STY) ZNF609 -0.204396007918849 0.000213021450035385 0.419597546823829 0.00555501427414251 -0.264639474642585 0.00102439162243306 0.0634226440101968 0.086443407300618 Not_Significant Not_Significant -0.234517741280717 0.241510095417013 O15014_S576 S576 ZNF609_S576
PMA / Mock Q07666 Q07666_PMA / Mock_S20 Q07666_S20_M1_3 Phospho (STY) KHDRBS1 0.187171089827317 0.000213179866933918 0.181306606024568 0.0233701346303371 -0.0873763789995232 0.0233833491202836 -0.145959234180782 0.0101134700330586 Not_Significant Not_Significant 0.0498973554138969 0.017673685921893 Q07666_S20 S20 KHDRBS1_S20
SAHA / Mock Q6IQ23 Q6IQ23_SAHA / Mock_S545 Q6IQ23_S545_M1_3 Phospho (STY) PLEKHA7 -1.03400752578516 0.000213934906473837 -0.387041756100123 0.190817611313533 -2.22039370377306 4.89300894996732e-08 -0.156507971776278 0.0641148369835424 SigDown Not_Significant -1.62720061477911 -0.271774863938201 Q6IQ23_S545 S545 PLEKHA7_S545
PMA / Mock Q9Y2W1 Q9Y2W1_PMA / Mock_S253 Q9Y2W1_S253_M1_3 Phospho (STY) THRAP3 0.122571648029274 0.000214207666593586 0.090641285663568 0.0808031776736265 -0.0440641863631915 0.0650343945607757 -0.08390107212711 0.0140823255647239 Not_Significant Not_Significant 0.0392537308330413 0.003370106768229 Q9Y2W1_S253 S253 THRAP3_S253
PMA / Mock Q6KC79 Q6KC79_PMA / Mock_S2672 Q6KC79_S2672_M1_3 Phospho (STY) NIPBL 0.699850683694863 0.00021512641328713 0.362044071084283 0.0137112092290491 0.789079766233535 0.00228738185598072 0.272753222253164 0.000631921495050458 Not_Significant Not_Significant 0.744465224964199 0.317398646668724 Q6KC79_S2672 S2672 NIPBL_S2672
PMA / Mock O00311 O00311_PMA / Mock_S27 O00311_S27_M1_3 Phospho (STY) CDC7 0.347695556374539 0.000215195631016205 -0.676325012514541 0.00039288055346584 0.660798483194602 0.00718648023125852 -0.491150499229656 0.00028052226199561 Not_Significant Not_Significant 0.504247019784571 -0.583737755872099 O00311_S27 S27 CDC7_S27
SAHA / Mock Q12962 Q12962_SAHA / Mock_S44 Q12962_S44_M1_3 Phospho (STY) TAF10 2.65180319921 0.000215195631016205 0.0326018534896064 0.172901600583405 1.79016434431486 0.000459019501448434 0.0868583494266209 0.0429090713176094 SigUP Not_Significant 2.22098377176243 0.0597301014581137 Q12962_S44 S44 TAF10_S44
SAHA / Mock O60232 O60232_SAHA / Mock_S78 O60232_S78_M1_3 Phospho (STY) ZNRD2 -0.498540399645197 0.000215333746867333 0.0920277015793191 0.103088992604825 -0.572347621430495 5.00603364876961e-05 0.196584738332334 0.0203032061756056 Not_Significant Not_Significant -0.535444010537846 0.144306219955827 O60232_S78 S78 ZNRD2_S78
PMA / Mock Q7Z5J4 Q7Z5J4_PMA / Mock_S805 Q7Z5J4_S805_M1_3 Phospho (STY) RAI1 -0.540918518423141 0.000216074062827967 0.073957341906665 0.16198650000257 0.00198845165682525 0.206966346011206 -0.12138491729408 0.00230284588395919 Not_Significant Not_Significant -0.269465033383158 -0.0237137876937075 Q7Z5J4_S805 S805 RAI1_S805
PMA / Mock Q8WW12 Q8WW12_PMA / Mock_S119 Q8WW12_S119_M1_3 Phospho (STY) PCNP -0.35225881693043 0.000216646610331178 0.0727643945568224 0.167263285986258 -0.0762962811729377 0.041832115740784 -0.146740732965855 0.0430257666729666 Not_Significant Not_Significant -0.214277549051684 -0.0369881692045163 Q8WW12_S119 S119 PCNP_S119
PMA / Mock O14497 O14497_PMA / Mock_S696 O14497_S696_M1_3 Phospho (STY) ARID1A 0.135648208878464 0.000216926319786992 0.139877436867344 0.0596121256963102 0.821221863609529 0.00114177521908637 0.0339083705390434 0.0932140436908922 Not_Significant Not_Significant 0.478435036243997 0.0868929037031937 O14497_S696 S696 ARID1A_S696
Prostratin / Mock Q562F6 Q562F6_Prostratin / Mock_S1187 Q562F6_S1187_M1_3 Phospho (STY) SGO2 -0.309853347240669 0.000217096684378757 0.021418123387124 0.121712114962599 -0.515033303495739 1.15152768064637e-05 0.205596347274441 0.00252995182992605 Not_Significant Not_Significant -0.412443325368204 0.113507235330783 Q562F6_S1187 S1187 SGO2_S1187
SAHA / Mock O75113 O75113_SAHA / Mock_S258 O75113_S258_M1_3 Phospho (STY) N4BP1 -1.82009207057189 0.00021774525207159 -0.0774503096879299 0.41322854844885 -2.32052349638482 9.4997267886803e-07 0.338768166528156 0.0257667629536884 SigDown Not_Significant -2.07030778347835 0.130658928420113 O75113_S258 S258 N4BP1_S258
SAHA / Mock Q13435 Q13435_SAHA / Mock_T201 Q13435_T201_M1_3 Phospho (STY) SF3B2 1.2268030370778 0.000217768342171971 0.0334550651761623 0.128156112400173 2.20945092943111 1.04563159111799e-07 0.207418882106374 0.0263694180000483 SigUP Not_Significant 1.71812698325446 0.120436973641268 Q13435_T201 T201 SF3B2_T201
PMA / Mock Q9NXE8 Q9NXE8_PMA / Mock_S218 Q9NXE8_S218_M1_3 Phospho (STY) CWC25 -0.593216600963222 0.000218617725936964 -0.000623370098025667 0.298664272130548 -0.514248068458171 0.00296968804669077 -0.0337654932084109 0.0196025758959177 Not_Significant Not_Significant -0.553732334710697 -0.0171944316532183 Q9NXE8_S218 S218 CWC25_S218
PMA / Mock Q8TEW0 Q8TEW0_PMA / Mock_S383 Q8TEW0_S383_M1_3 Phospho (STY) PARD3 -0.336297288299083 0.000219476119026884 -0.342218983004388 0.0681553632176106 -0.733828524001177 3.66771112398615e-06 -0.375953224637551 0.00017086309296798 Not_Significant Not_Significant -0.53506290615013 -0.35908610382097 Q8TEW0_S383 S383 PARD3_S383
PMA / Mock Q6P4F7 Q6P4F7_PMA / Mock_T508 Q6P4F7_T508_M1_3 Phospho (STY) ARHGAP11A 0.280435373572989 0.000219644267556271 0.0894543583612082 0.118519303715528 0.0531280951506802 0.11398537187451 0.0332895697375713 0.178512509026941 Not_Significant Not_Significant 0.166781734361835 0.0613719640493898 Q6P4F7_T508 T508 ARHGAP11A_T508
PMA / Mock O43561 O43561_PMA / Mock_S224 O43561_S224_M1_3 Phospho (STY) LAT -0.723983493318928 0.000220312839689248 2.93950084705127 1.6510662249148e-08 -0.548438898318419 9.82247814646393e-05 1.70996596327101 7.06236984275264e-08 Not_Significant SigUP -0.636211195818674 2.32473340516114 O43561_S224 S224 LAT_S224
SAHA / Mock Q8N7H5 Q8N7H5_SAHA / Mock_T386 Q8N7H5_T386_M1_3 Phospho (STY) PAF1 -0.498598619688998 0.000220326754227256 0.0491085980272559 0.0649626945716452 -0.559432899458689 0.000714898246020268 0.0281101684179576 0.0419025774679775 Not_Significant Not_Significant -0.529015759573844 0.0386093832226068 Q8N7H5_T386 T386 PAF1_T386
SAHA / Mock Q8WX93 Q8WX93_SAHA / Mock_S893 Q8WX93_S893_M1_3 Phospho (STY) PALLD 0.159497571379177 0.00022034907246182 0.526001758031471 0.0163911720487788 0.0466880712238255 0.011258131762901 0.466565971625183 0.00993572977464831 Not_Significant Not_Significant 0.103092821301501 0.496283864828327 Q8WX93_S893 S893 PALLD_S893
PMA / Mock Q9P2F8 Q9P2F8_PMA / Mock_Y1525 Q9P2F8_Y1525_M1_3 Phospho (STY) SIPA1L2 -1.26132744754744 0.00022050601981359 -0.983337894819053 0.00048947353147421 -1.87684720825262 9.53545969747975e-05 -0.875597806315508 1.03783934223417e-05 SigDown Not_Significant -1.56908732790003 -0.92946785056728 Q9P2F8_Y1525 Y1525 SIPA1L2_Y1525
Prostratin / Mock O43432 O43432_Prostratin / Mock_S495 O43432_S495_M1_3 Phospho (STY) EIF4G3 0.694573167879015 0.000221045578018407 0.559919642650313 0.00194747356843661 0.603764875963708 0.000116304207341641 0.570595912234112 1.41995877603491e-05 Not_Significant Not_Significant 0.649169021921362 0.565257777442213 O43432_S495 S495 EIF4G3_S495
SAHA / Mock P17096 P17096_SAHA / Mock_S99 P17096_S99_M3_3 Phospho (STY) HMGA1 -2.17899850884575 0.000221254390986475 0.559509657877633 0.0452442679948364 -2.66519316124675 8.5257258181773e-05 0.290969342403766 0.00351725791816136 SigDown Not_Significant -2.42209583504625 0.425239500140699 P17096_S99 S99 HMGA1_S99
SAHA / Mock Q86VM9 Q86VM9_SAHA / Mock_S74 Q86VM9_S74_M2_3 Phospho (STY) ZC3H18 -2.36031502000446 0.000221329338065247 0.322288579937967 0.0248870072231462 -3.10662194268741 1.12193024993318e-05 0.457598749483297 0.0108455758440542 SigDown Not_Significant -2.73346848134594 0.389943664710632 Q86VM9_S74 S74 ZC3H18_S74
SAHA / Mock Q1ED39 Q1ED39_SAHA / Mock_S265 Q1ED39_S265_M1_3 Phospho (STY) KNOP1 1.48999195093559 0.00022211551794897 -0.28904667148994 0.293123883690538 1.8018683828832 4.32662388284925e-06 -0.0907789565550406 0.10981384464553 SigUP Not_Significant 1.6459301669094 -0.18991281402249 Q1ED39_S265 S265 KNOP1_S265
PMA / Mock O43432 O43432_PMA / Mock_S495 O43432_S495_M1_3 Phospho (STY) EIF4G3 0.512230986914368 0.000222593668545062 0.503936810965005 0.0109582606038062 0.461825302562587 0.00138256315644503 0.26970408691621 0.000657541507370861 Not_Significant Not_Significant 0.487028144738478 0.386820448940608 O43432_S495 S495 EIF4G3_S495
Prostratin / Mock P78362 P78362_Prostratin / Mock_S52 P78362_S52_M1_3 Phospho (STY) SRPK2 -0.399227337381724 0.000224336414836024 -0.370539807823272 0.00272817408258413 -0.766761708328293 4.70083850268271e-05 -0.0193998506238726 0.0157231506931087 Not_Significant Not_Significant -0.582994522855009 -0.194969829223572 P78362_S52 S52 SRPK2_S52
PMA / Mock Q9HAS0 Q9HAS0_PMA / Mock_S18 Q9HAS0_S18_M1_3 Phospho (STY) C17orf75 -0.469047474561254 0.000224450020223418 0.128176046444977 0.023024094626479 -0.332520276374851 0.000348531683890716 0.0967503966365468 0.0876352639601008 Not_Significant Not_Significant -0.400783875468053 0.112463221540762 Q9HAS0_S18 S18 C17orf75_S18
SAHA / Mock P18858 P18858_SAHA / Mock_S819 P18858_S819_M1_3 Phospho (STY) LIG1 0.866715798030905 0.000224616708765796 0.122484339162588 0.0563409302088004 0.770852199163544 2.37386614458838e-06 0.328853514665004 0.011422471479791 Not_Significant Not_Significant 0.818783998597225 0.225668926913796 P18858_S819 S819 LIG1_S819
PMA / Mock Q14676 Q14676_PMA / Mock_S793 Q14676_S793_M1_3 Phospho (STY) MDC1 -0.362426078626323 0.000224822124188684 -0.120199192568124 0.366508900728726 -0.76989027139797 1.5068749439451e-05 -0.224111965182499 0.000527690885610968 Not_Significant Not_Significant -0.566158175012147 -0.172155578875312 Q14676_S793 S793 MDC1_S793
PMA / Mock Q9NY61 Q9NY61_PMA / Mock_S433 Q9NY61_S433_M1_3 Phospho (STY) AATF 0.658923748291773 0.000224918905119696 -0.296525078266496 0.0238544423812936 -0.490424424107313 0.000649705297139744 -0.0660785208150466 0.00528291438735616 Not_Significant Not_Significant 0.08424966209223 -0.181301799540771 Q9NY61_S433 S433 AATF_S433
SAHA / Mock P11388 P11388_SAHA / Mock_S1351 P11388_S1351_M2_3 Phospho (STY) TOP2A 1.67102269906501 0.000225044254993607 0.676223750667304 0.00876256915291905 2.22292005547627 1.79348718070686e-11 0.618326428470238 0.0100404409274435 SigUP Not_Significant 1.94697137727064 0.647275089568771 P11388_S1351 S1351 TOP2A_S1351
PMA / Mock Q8NFH5 Q8NFH5_PMA / Mock_T48 Q8NFH5_T48_M1_3 Phospho (STY) NUP35 -0.78732828320557 0.000225090059812928 -0.343632298911249 0.0175011620057008 0.848964738077738 0.0108972216319669 -0.154607623478296 0.00185137691662388 Not_Significant Not_Significant 0.030818227436084 -0.249119961194773 Q8NFH5_T48 T48 NUP35_T48
PMA / Mock Q9BTK6 Q9BTK6_PMA / Mock_S148 Q9BTK6_S148_M3_3 Phospho (STY) PAGR1 -0.424928398970142 0.000225338689676589 -0.436133999974886 0.00430179682310451 -0.921530734569742 0.00207740803901091 -0.568705402022141 2.38409479924834e-06 Not_Significant Not_Significant -0.673229566769942 -0.502419700998514 Q9BTK6_S148 S148 PAGR1_S148
PMA / Mock Q9BTK6 Q9BTK6_PMA / Mock_S143 Q9BTK6_S143_M3_3 Phospho (STY) PAGR1 -0.424928398970142 0.000225338689676589 -0.436133999974886 0.00430179682310451 -0.921530734569742 0.00207740803901091 -0.568705402022141 2.38409479924834e-06 Not_Significant Not_Significant -0.673229566769942 -0.502419700998514 Q9BTK6_S143 S143 PAGR1_S143
PMA / Mock Q9BTK6 Q9BTK6_PMA / Mock_T138 Q9BTK6_T138_M3_3 Phospho (STY) PAGR1 -0.424928398970142 0.000225338689676589 -0.436133999974886 0.00430179682310451 -0.921530734569742 0.00207740803901091 -0.568705402022141 2.38409479924834e-06 Not_Significant Not_Significant -0.673229566769942 -0.502419700998514 Q9BTK6_T138 T138 PAGR1_T138
PMA / Mock Q8N0Z3 Q8N0Z3_PMA / Mock_S548 Q8N0Z3_S548_M1_3 Phospho (STY) SPICE1 0.315954153615007 0.000225430883790826 0.331699054977453 0.0139300892547062 0.0964285250886331 0.091291659240968 0.176495774112096 0.00256310214072663 Not_Significant Not_Significant 0.20619133935182 0.254097414544775 Q8N0Z3_S548 S548 SPICE1_S548
PMA / Mock O75533 O75533_PMA / Mock_T267 O75533_T267_M1_3 Phospho (STY) SF3B1 0.484649389340906 0.000225463313324904 0.0185896028820643 0.107144558880329 0.39320921471763 0.0102732616129756 0.0364876325307045 0.102876284821469 Not_Significant Not_Significant 0.438929302029268 0.0275386177063844 O75533_T267 T267 SF3B1_T267
Prostratin / Mock Q96MU7 Q96MU7_Prostratin / Mock_S308 Q96MU7_S308_M1_3 Phospho (STY) YTHDC1 0.164658463015727 0.000226262951971456 0.320161423105071 0.00760244189907108 0.104180644349403 0.00863481254857226 0.301179086741544 0.001031287207395 Not_Significant Not_Significant 0.134419553682565 0.310670254923307 Q96MU7_S308 S308 YTHDC1_S308
SAHA / Mock Q13586 Q13586_SAHA / Mock_S575 Q13586_S575_M1_3 Phospho (STY) STIM1 0.295225579332349 0.000226791189491979 0.506395986605071 0.00618023681164771 -0.206427249705283 0.00376462129876495 0.643267852274258 0.00537693175093582 Not_Significant Not_Significant 0.044399164813533 0.574831919439665 Q13586_S575 S575 STIM1_S575
SAHA / Mock Q86Y91 Q86Y91_SAHA / Mock_S404 Q86Y91_S404_M1_3 Phospho (STY) KIF18B -0.146079584338753 0.000226811574703614 -0.600844912694495 0.000629692971624863 -0.285418103691294 1.9337736940597e-07 -0.384448327224085 0.123454762910859 Not_Significant Not_Significant -0.215748844015024 -0.49264661995929 Q86Y91_S404 S404 KIF18B_S404
Prostratin / Mock Q8IYB3 Q8IYB3_Prostratin / Mock_S452 Q8IYB3_S452_M2_3 Phospho (STY) SRRM1 -0.2171009646727 0.000227329833692263 -0.0263858112196018 0.192517972951081 -0.184459273131496 0.00208752996844604 -0.0551008671318396 0.0978027656186256 Not_Significant Not_Significant -0.200780118902098 -0.0407433391757207 Q8IYB3_S452 S452 SRRM1_S452
Prostratin / Mock Q8IYB3 Q8IYB3_Prostratin / Mock_S450 Q8IYB3_S450_M2_3 Phospho (STY) SRRM1 -0.2171009646727 0.000227329833692263 -0.0263858112196018 0.192517972951081 -0.562006908001982 0.0091955648374736 -0.0551008671318396 0.0978027656186256 Not_Significant Not_Significant -0.389553936337341 -0.0407433391757207 Q8IYB3_S450 S450 SRRM1_S450
SAHA / Mock Q96F15 Q96F15_SAHA / Mock_T24 Q96F15_T24_M1_3 Phospho (STY) GIMAP5 -1.22877961157194 0.000227431877015792 -0.399283269788464 0.00260590722654213 -1.00022148568603 1.86518243238166e-07 -0.214528659477709 0.0773308361318605 SigDown Not_Significant -1.11450054862899 -0.306905964633087 Q96F15_T24 T24 GIMAP5_T24
Prostratin / Mock Q7L4I2 Q7L4I2_Prostratin / Mock_T220 Q7L4I2_T220_M3_3 Phospho (STY) RSRC2 -2.04732501945256 0.000227578420758162 0.0395767975605439 0.203219562558994 -2.55900559459747 0.000146317014326648 -0.311771097944636 0.00449587726071116 SigDown Not_Significant -2.30316530702502 -0.136097150192046 Q7L4I2_T220 T220 RSRC2_T220
Prostratin / Mock Q9H1B7 Q9H1B7_Prostratin / Mock_S334 Q9H1B7_S334_M1_3 Phospho (STY) IRF2BPL 1.00946070238227 0.000227857656879194 0.220301291465509 0.02197251257452 1.30854410619391 1.59641403006249e-07 0.244643639734472 0.00222679118268796 SigUP Not_Significant 1.15900240428809 0.232472465599991 Q9H1B7_S334 S334 IRF2BPL_S334
SAHA / Mock O96013 O96013_SAHA / Mock_S181 O96013_S181_M1_3 Phospho (STY) PAK4 -0.350303068945179 0.000227889848852249 0.0314907557554857 0.0799378834647444 -0.861080396398079 6.69162594143582e-10 0.137124274537439 0.00738839947788566 Not_Significant Not_Significant -0.605691732671629 0.0843075151464623 O96013_S181 S181 PAK4_S181
Prostratin / Mock Q9NRA8 Q9NRA8_Prostratin / Mock_S951 Q9NRA8_S951_M1_3 Phospho (STY) EIF4ENIF1 -0.255036177458335 0.000228376496263746 -0.125067068957589 0.255726869464584 -0.208637648935872 2.75550318921412e-07 0.328032257667944 0.0194597202476008 Not_Significant Not_Significant -0.231836913197104 0.101482594355178 Q9NRA8_S951 S951 EIF4ENIF1_S951
Prostratin / Mock Q9P270 Q9P270_Prostratin / Mock_S413 Q9P270_S413_M1_3 Phospho (STY) SLAIN2 -0.610003122868002 0.000228425107753083 0.518844824166068 0.000944838699363356 -0.680341209483371 2.54689451409951e-06 0.31263683623995 0.00799926896840563 Not_Significant Not_Significant -0.645172166175686 0.415740830203009 Q9P270_S413 S413 SLAIN2_S413
Prostratin / Mock Q4AC94 Q4AC94_Prostratin / Mock_S976 Q4AC94_S976_M1_3 Phospho (STY) C2CD3 1.37701941488722 0.000228827387886309 0.103213914183489 0.017619927226377 1.36461198305938 0.000381962553657081 0.653937952408915 5.20306812837943e-05 SigUP Not_Significant 1.3708156989733 0.378575933296202 Q4AC94_S976 S976 C2CD3_S976
PMA / Mock Q8WYQ5 Q8WYQ5_PMA / Mock_S8 Q8WYQ5_S8_M1_3 Phospho (STY) DGCR8 -0.922360679378154 0.000229200451034649 0.0961444634547971 0.0941026334926759 -0.538825596782324 4.29845243720384e-05 -0.0769713405339261 0.0591316122356503 Not_Significant Not_Significant -0.730593138080239 0.0095865614604355 Q8WYQ5_S8 S8 DGCR8_S8
SAHA / Mock Q9H3H1 Q9H3H1_SAHA / Mock_S455 Q9H3H1_S455_M1_3 Phospho (STY) TRIT1 -0.4315652778467 0.000229575550732292 -0.503494584426034 0.109608896306927 -0.70278996580008 4.21158230904164e-07 -0.230109467605862 0.0855881801148245 Not_Significant Not_Significant -0.56717762182339 -0.366802026015948 Q9H3H1_S455 S455 TRIT1_S455
Prostratin / Mock Q9UKV3 Q9UKV3_Prostratin / Mock_S657 Q9UKV3_S657_M2_3 Phospho (STY) ACIN1 0.748762208834492 0.000229788847896858 0.16137377116152 0.0317610493372793 0.80261421310637 3.11970736354014e-07 0.194979163127432 0.0225799412695853 Not_Significant Not_Significant 0.775688210970431 0.178176467144476 Q9UKV3_S657 S657 ACIN1_S657
Prostratin / Mock Q9UKV3 Q9UKV3_Prostratin / Mock_S655 Q9UKV3_S655_M2_3 Phospho (STY) ACIN1 0.748762208834492 0.000229788847896858 0.16137377116152 0.0317610493372793 0.80261421310637 3.11970736354014e-07 0.194979163127432 0.0225799412695853 Not_Significant Not_Significant 0.775688210970431 0.178176467144476 Q9UKV3_S655 S655 ACIN1_S655
Prostratin / Mock Q96S38 Q96S38_Prostratin / Mock_S596 Q96S38_S596_M1_3 Phospho (STY) RPS6KC1 1.49110744182036 0.000229943019561787 -0.0239126206989373 0.153606698070956 2.15404561398786 0.000124238085786898 0.561916835152622 0.00374798701259132 SigUP Not_Significant 1.82257652790411 0.269002107226842 Q96S38_S596 S596 RPS6KC1_S596
SAHA / Mock Q8TDY2 Q8TDY2_SAHA / Mock_S222 Q8TDY2_S222_M1_3 Phospho (STY) RB1CC1 -0.539563551974118 0.000230109208616236 0.439013581189357 0.020730196484197 -0.134589821370201 0.00662981855328081 0.611835029517019 0.00475904849236649 Not_Significant Not_Significant -0.33707668667216 0.525424305353188 Q8TDY2_S222 S222 RB1CC1_S222
PMA / Mock P11388 P11388_PMA / Mock_S1504 P11388_S1504_M1_3 Phospho (STY) TOP2A -0.281068079687959 0.000230248598928813 -0.504686766476978 0.00160982953998143 0.698229561015837 4.83739547524213e-07 -0.601167203589769 6.93348708641594e-06 Not_Significant Not_Significant 0.208580740663939 -0.552926985033374 P11388_S1504 S1504 TOP2A_S1504
SAHA / Mock Q96RL1 Q96RL1_SAHA / Mock_S46 Q96RL1_S46_M2_3 Phospho (STY) UIMC1 -1.03002017786117 0.00023079585073639 -0.145460120841857 0.437965667180957 -2.18979484646633 7.60548645288196e-05 0.13811654083252 0.029020862693033 SigDown Not_Significant -1.60990751216375 -0.0036717900046685 Q96RL1_S46 S46 UIMC1_S46
SAHA / Mock Q96RL1 Q96RL1_SAHA / Mock_S44 Q96RL1_S44_M2_3 Phospho (STY) UIMC1 -1.03002017786117 0.00023079585073639 -0.145460120841857 0.437965667180957 -2.18979484646633 7.60548645288196e-05 0.13811654083252 0.029020862693033 SigDown Not_Significant -1.60990751216375 -0.0036717900046685 Q96RL1_S44 S44 UIMC1_S44
Prostratin / Mock Q9UKM9 Q9UKM9_Prostratin / Mock_S135 Q9UKM9_S135_M1_3 Phospho (STY) RALY 0.160195144746541 0.000230797403020714 0.614311140717603 0.00294117424494815 -0.103637169669663 0.0179864356117514 0.189001351428331 0.012287760218279 Not_Significant Not_Significant 0.028278987538439 0.401656246072967 Q9UKM9_S135 S135 RALY_S135
PMA / Mock Q9UPP1 Q9UPP1_PMA / Mock_S857 Q9UPP1_S857_M1_3 Phospho (STY) PHF8 0.105345065214865 0.000230921364308914 0.106519396826536 0.0940326130998935 -0.238459779865623 0.000355842219347608 -0.0232134673860441 0.0412397933701051 Not_Significant Not_Significant -0.066557357325379 0.041652964720246 Q9UPP1_S857 S857 PHF8_S857
PMA / Mock O60762 O60762_PMA / Mock_S9 O60762_S9_M1_3 Phospho (STY) DPM1 0.407042828367605 0.000231077429730755 0.082584815901231 0.0791273765137653 -0.039345201937229 0.0866625855160213 0.121927035362139 0.0125482329982269 Not_Significant Not_Significant 0.183848813215188 0.102255925631685 O60762_S9 S9 DPM1_S9
PMA / Mock A0JNW5 A0JNW5_PMA / Mock_S414 A0JNW5_S414_M1_3 Phospho (STY) BLTP3B 0.251221796443957 0.000232448686283276 0.411759757270105 0.00462134555456461 0.0644623188500379 0.0852353428246988 0.0789433647000415 0.04094696916692 Not_Significant Not_Significant 0.157842057646997 0.245351560985073 A0JNW5_S414 S414 BLTP3B_S414
PMA / Mock O95936 O95936_PMA / Mock_S42 O95936_S42_M1_3 Phospho (STY) EOMES -1.42854201619904 0.000232622588555493 0.319957503472276 0.0732221204607196 -1.63046502591299 0.0017652447126808 0.0874513581581467 0.00378953236835029 SigDown Not_Significant -1.52950352105602 0.203704430815211 O95936_S42 S42 EOMES_S42
PMA / Mock P27824 P27824_PMA / Mock_S554 P27824_S554_M1_3 Phospho (STY) CANX 0.221857572159797 0.000232625923946917 0.0130938161002974 0.313558184997548 0.780718156664149 1.09086780747112e-06 -0.0895933126498861 0.00817102731507429 Not_Significant Not_Significant 0.501287864411973 -0.0382497482747944 P27824_S554 S554 CANX_S554
Prostratin / Mock Q13127 Q13127_Prostratin / Mock_S766 Q13127_S766_M1_3 Phospho (STY) REST -0.557735187402908 0.000232809376085934 0.420170956261527 0.00278161782845694 0.0613697864063268 0.172070959473823 0.597822251723144 0.000697506547206561 Not_Significant Not_Significant -0.248182700498291 0.508996603992336 Q13127_S766 S766 REST_S766
SAHA / Mock P25205 P25205_SAHA / Mock_S711 P25205_S711_M3_3 Phospho (STY) MCM3 -1.73082295995013 0.00277135590066541 0.16653016842833 0.0476155432306831 -3.10601768373325 1.52081038312395e-07 0.290358033951404 0.0338863989082296 SigDown Not_Significant -2.41842032184169 0.228444101189867 P25205_S711 S711 MCM3_S711
SAHA / Mock O75533 O75533_SAHA / Mock_T328 O75533_T328_M1_3 Phospho (STY) SF3B1 1.05028138854604 0.000232927238794477 -0.0944176838552845 0.239885053774054 1.56427806744373 2.9996758382936e-08 0.082392542784998 0.0347819801592236 SigUP Not_Significant 1.30727972799489 -0.00601257053514325 O75533_T328 T328 SF3B1_T328
Prostratin / Mock Q14155 Q14155_Prostratin / Mock_S694 Q14155_S694_M1_3 Phospho (STY) ARHGEF7 1.61035625262793 0.000233383094967759 0.337612150821006 0.00233373078242855 2.85139416951135 3.6003502722234e-06 0.471318854312492 3.23637658806039e-05 SigUP Not_Significant 2.23087521106964 0.404465502566749 Q14155_S694 S694 ARHGEF7_S694
PMA / Mock Q15527 Q15527_PMA / Mock_T190 Q15527_T190_M2_3 Phospho (STY) SURF2 -0.883326997559568 0.00277347528060151 -0.022760245502368 0.25421249951618 -0.478046466728386 0.0279857288184373 -0.28862042578694 0.00309926954824121 Not_Significant Not_Significant -0.680686732143977 -0.155690335644654 Q15527_T190 T190 SURF2_T190
Prostratin / Mock Q8N163 Q8N163_Prostratin / Mock_S640 Q8N163_S640_M1_3 Phospho (STY) CCAR2 -0.416673223678138 0.000234107506730472 0.377672499405073 0.00439662850243939 -0.624580091809638 0.000300040030158286 0.445949559272328 0.000676489881444486 Not_Significant Not_Significant -0.520626657743888 0.411811029338701 Q8N163_S640 S640 CCAR2_S640
SAHA / Mock P98175 P98175_SAHA / Mock_S797 P98175_S797_M1_3 Phospho (STY) RBM10 -0.317102612042132 0.000234244561393997 -0.00456290250960962 0.165484844483777 0.125996133424063 0.0133047472649667 0.123980943141441 0.0506879432874207 Not_Significant Not_Significant -0.0955532393090345 0.0597090203159157 P98175_S797 S797 RBM10_S797
SAHA / Mock Q66K74 Q66K74_SAHA / Mock_S655 Q66K74_S655_M2_3 Phospho (STY) MAP1S -0.53993411355741 0.000234325050123368 0.567138830203897 0.00785857630114088 -0.407198162685303 0.00323976570403855 0.723091472508058 0.00853031390942577 Not_Significant Not_Significant -0.473566138121357 0.645115151355978 Q66K74_S655 S655 MAP1S_S655
PMA / Mock Q5PSV4 Q5PSV4_PMA / Mock_S197 Q5PSV4_S197_M1_3 Phospho (STY) BRMS1L -0.556607304374835 0.000234446493253459 -0.0233407278768446 0.218894946075793 -0.522544537371423 0.000114456100615619 -0.27464598684616 0.00249470146275516 Not_Significant Not_Significant -0.539575920873129 -0.148993357361502 Q5PSV4_S197 S197 BRMS1L_S197
SAHA / Mock P27448 P27448_SAHA / Mock_S400 P27448_S400_M1_3 Phospho (STY) MARK3 3.49658188444282 0.000234457095505593 0.452808628944932 0.0092505876390978 4.1986427310364 3.30364478755763e-08 0.419475763684042 0.0157181297501092 SigUP Not_Significant 3.84761230773961 0.436142196314487 P27448_S400 S400 MARK3_S400
Prostratin / Mock Q8IYB3 Q8IYB3_Prostratin / Mock_S207 Q8IYB3_S207_M3_3 Phospho (STY) SRRM1 -0.46536844902884 0.000234690124049931 -0.0263858112196018 0.192517972951081 -0.436787829249481 0.000438708093040002 -0.0551008671318396 0.0978027656186256 Not_Significant Not_Significant -0.451078139139161 -0.0407433391757207 Q8IYB3_S207 S207 SRRM1_S207
PMA / Mock P17483 P17483_PMA / Mock_S90 P17483_S90_M1_3 Phospho (STY) HOXB4 -1.11760811795681 0.000234836554080209 -0.0120851398195946 0.198073730720744 -1.21919855828369 0.000162071163232594 -0.29914018360002 0.000821165364424864 SigDown Not_Significant -1.16840333812025 -0.155612661709807 P17483_S90 S90 HOXB4_S90
Prostratin / Mock Q9Y490 Q9Y490_Prostratin / Mock_S425 Q9Y490_S425_M1_3 Phospho (STY) TLN1 2.29949174173533 0.000234935021586298 0.558706003882673 0.00144530858892279 1.25727631430129 1.50414517026031e-06 0.781812472723602 1.06199996297377e-05 SigUP Not_Significant 1.77838402801831 0.670259238303138 Q9Y490_S425 S425 TLN1_S425
PMA / Mock P81274 P81274_PMA / Mock_S408 P81274_S408_M1_3 Phospho (STY) GPSM2 -0.568592197841027 0.000235015699566855 -0.305979675829946 0.0804809578787506 0.150973353335888 0.0687738033335319 -0.0439078490908539 0.0684294726050661 Not_Significant Not_Significant -0.208809422252569 -0.1749437624604 P81274_S408 S408 GPSM2_S408
PMA / Mock Q9C073 Q9C073_PMA / Mock_S207 Q9C073_S207_M1_3 Phospho (STY) FAM117A 0.260190188901355 0.000235320428712466 -0.165671209958688 0.353127012799832 0.396438054907701 0.000129084850772194 0.0631071136816168 0.159560306583523 Not_Significant Not_Significant 0.328314121904528 -0.0512820481385356 Q9C073_S207 S207 FAM117A_S207
Prostratin / Mock Q8IYB3 Q8IYB3_Prostratin / Mock_S393 Q8IYB3_S393_M3_3 Phospho (STY) SRRM1 -0.94136305215895 0.000235869126949103 -0.0263858112196018 0.192517972951081 -0.577934489158489 1.03636241913636e-06 -0.0551008671318396 0.0978027656186256 Not_Significant Not_Significant -0.75964877065872 -0.0407433391757207 Q8IYB3_S393 S393 SRRM1_S393
Prostratin / Mock Q8IYB3 Q8IYB3_Prostratin / Mock_S391 Q8IYB3_S391_M3_3 Phospho (STY) SRRM1 -0.94136305215895 0.000235869126949103 -0.0263858112196018 0.192517972951081 -0.577934489158489 1.03636241913636e-06 -0.0551008671318396 0.0978027656186256 Not_Significant Not_Significant -0.75964877065872 -0.0407433391757207 Q8IYB3_S391 S391 SRRM1_S391
Prostratin / Mock Q10570 Q10570_Prostratin / Mock_S756 Q10570_S756_M1_3 Phospho (STY) CPSF1 -1.00845083190097 0.000235869126949103 -0.14588781226561 0.453871044386056 -1.70662915646215 1.54472298107403e-06 0.297567737709919 0.00273148585958694 SigDown Not_Significant -1.35753999418156 0.0758399627221545 Q10570_S756 S756 CPSF1_S756
PMA / Mock Q13523 Q13523_PMA / Mock_S23 Q13523_S23_M1_3 Phospho (STY) PRP4K 0.20809490248996 0.000235913257607258 -0.0244962171861427 0.22742146413374 0.133697158686324 0.000451597104667321 0.102196443458136 0.136677110070962 Not_Significant Not_Significant 0.170896030588142 0.0388501131359967 Q13523_S23 S23 PRP4K_S23
PMA / Mock Q9UMN6 Q9UMN6_PMA / Mock_T172 Q9UMN6_T172_M1_3 Phospho (STY) KMT2B -0.59317048614783 0.000236040329324383 0.359623471531286 0.0280423115911696 -0.979863264921746 0.00064431360595479 0.173692427281738 0.00689161097352735 Not_Significant Not_Significant -0.786516875534788 0.266657949406512 Q9UMN6_T172 T172 KMT2B_T172
SAHA / Mock Q92733 Q92733_SAHA / Mock_S159 Q92733_S159_M2_3 Phospho (STY) PRCC -1.48700328481904 0.000236056694794784 -0.308446293310654 0.197458161174959 -1.00577633015853 3.91740975451977e-06 -0.13051191374455 0.119755448881869 SigDown Not_Significant -1.24638980748879 -0.219479103527602 Q92733_S159 S159 PRCC_S159
SAHA / Mock Q92733 Q92733_SAHA / Mock_S157 Q92733_S157_M2_3 Phospho (STY) PRCC -1.48700328481904 0.000236056694794784 -0.308446293310654 0.197458161174959 -1.00577633015853 3.91740975451977e-06 -0.13051191374455 0.119755448881869 SigDown Not_Significant -1.24638980748879 -0.219479103527602 Q92733_S157 S157 PRCC_S157
Prostratin / Mock P49321 P49321_Prostratin / Mock_S497 P49321_S497_M2_3 Phospho (STY) NASP -0.194935977741093 0.0504321936004111 0.259298696610754 0.0106813278905965 -0.911250634673317 2.16576970980189e-11 0.00270882325859671 0.061886953694656 Not_Significant Not_Significant -0.553093306207205 0.131003759934675 P49321_S497 S497 NASP_S497
SAHA / Mock P07195 P07195_SAHA / Mock_S44 P07195_S44_M1_3 Phospho (STY) LDHB -0.80267679597523 0.00023753467383642 0.288399641681696 0.0524085266729157 -0.419018616560704 0.000864539769190027 0.612031062130145 0.0290760682602723 Not_Significant Not_Significant -0.610847706267967 0.450215351905921 P07195_S44 S44 LDHB_S44
Prostratin / Mock P15056 P15056_Prostratin / Mock_S151 P15056_S151_M1_3 Phospho (STY) BRAF 0.27443508513692 0.000237840935545719 0.26846379481708 0.000701630248493036 0.414143503663924 0.000345684340959465 0.730506717708106 0.000733973120612343 Not_Significant Not_Significant 0.344289294400422 0.499485256262593 P15056_S151 S151 BRAF_S151
SAHA / Mock Q16204 Q16204_SAHA / Mock_S52 Q16204_S52_M1_3 Phospho (STY) CCDC6 0.34602467053248 0.000237840935545719 0.272099490794233 0.0449304705448499 0.550817819924187 4.61965648138693e-06 0.52809058138835 0.0148967604983457 Not_Significant Not_Significant 0.448421245228333 0.400095036091292 Q16204_S52 S52 CCDC6_S52
SAHA / Mock O14497 O14497_SAHA / Mock_T1888 O14497_T1888_M1_3 Phospho (STY) ARID1A 0.152062777657915 0.000238683627978367 -0.35744623849038 0.0791569895772245 0.148509446279067 0.0229161242480281 -0.0747664063921554 0.105953348463636 Not_Significant Not_Significant 0.150286111968491 -0.216106322441268 O14497_T1888 T1888 ARID1A_T1888
SAHA / Mock Q5T200 Q5T200_SAHA / Mock_S198 Q5T200_S198_M1_3 Phospho (STY) ZC3H13 -0.195506325175105 0.00023869714263599 0.310043972420546 0.0381275269538486 -0.370690257891529 6.82781031379852e-06 0.31452453403005 0.0166423725456308 Not_Significant Not_Significant -0.283098291533317 0.312284253225298 Q5T200_S198 S198 ZC3H13_S198
PMA / Mock Q96N64 Q96N64_PMA / Mock_S525 Q96N64_S525_M1_3 Phospho (STY) PWWP2A -0.335153138619617 0.000238769909234919 -0.0508171575036794 0.21868779819009 -0.314963081965132 0.0144011216923791 -0.0252315812311601 0.180180944362009 Not_Significant Not_Significant -0.325058110292375 -0.0380243693674198 Q96N64_S525 S525 PWWP2A_S525
SAHA / Mock O60264 O60264_SAHA / Mock_S825 O60264_S825_M1_3 Phospho (STY) SMARCA5 0.730724224621497 0.000238827133313022 -0.00707292859582739 0.136607425322559 0.788895537883904 0.0002081577295388 -0.0237230737366515 0.0650963737552329 Not_Significant Not_Significant 0.759809881252701 -0.0153980011662394 O60264_S825 S825 SMARCA5_S825
Prostratin / Mock Q13610 Q13610_Prostratin / Mock_T55 Q13610_T55_M2_3 Phospho (STY) PWP1 -0.375011651406517 0.000238827133313022 0.032770966132144 0.0917929660053697 0.0295799812814749 0.118287525984974 -0.260454780568152 0.00132965066402645 Not_Significant Not_Significant -0.172715835062521 -0.113841907218004 Q13610_T55 T55 PWP1_T55
PMA / Mock Q93084 Q93084_PMA / Mock_S662 Q93084_S662_M1_3 Phospho (STY) ATP2A3 0.516638568474531 0.000239062910312276 0.435033897593129 0.00935265314887589 0.143124688225475 0.0157625865321407 0.396864329493025 0.000418519670370672 Not_Significant Not_Significant 0.329881628350003 0.415949113543077 Q93084_S662 S662 ATP2A3_S662
PMA / Mock Q5VUA4 Q5VUA4_PMA / Mock_S214 Q5VUA4_S214_M1_3 Phospho (STY) ZNF318 -0.881993773227907 0.000239065673751146 -0.112010310761774 0.432417678502251 -0.497178348489451 0.0179377966899142 -0.0441637169055521 0.0106220470820944 Not_Significant Not_Significant -0.689586060858679 -0.0780870138336631 Q5VUA4_S214 S214 ZNF318_S214
Prostratin / Mock Q9H2U2 Q9H2U2_Prostratin / Mock_S317 Q9H2U2_S317_M1_3 Phospho (STY) PPA2 0.198845203932412 0.000239194829938892 0.121551338999148 0.00885924535088186 0.350657933303608 0.000168485532312253 0.540771132328424 0.00764607641424289 Not_Significant Not_Significant 0.27475156861801 0.331161235663786 Q9H2U2_S317 S317 PPA2_S317
PMA / Mock Q96D71 Q96D71_PMA / Mock_S482 Q96D71_S482_M1_3 Phospho (STY) REPS1 -0.234207122418429 0.000239310837138614 0.155740841399516 0.0647406389923158 0.168922019563794 0.0401957119054479 0.00722228344993778 0.0301194652562857 Not_Significant Not_Significant -0.0326425514273175 0.0814815624247269 Q96D71_S482 S482 REPS1_S482
SAHA / Mock Q9Y2F5 Q9Y2F5_SAHA / Mock_T1642 Q9Y2F5_T1642_M1_3 Phospho (STY) ICE1 -1.20003727427457 0.000239591481445927 0.166788100646405 0.0991681397201515 -1.91417997882022 4.76074895546606e-06 0.106011504231734 0.0230514683853725 SigDown Not_Significant -1.5571086265474 0.13639980243907 Q9Y2F5_T1642 T1642 ICE1_T1642
PMA / Mock Q03164 Q03164_PMA / Mock_S1056 Q03164_S1056_M1_3 Phospho (STY) KMT2A -0.459911222118957 0.000239870832527948 -0.320897744752049 0.0231480196044726 -0.248916145788773 0.0657960320634686 -0.338685110363428 0.00018511355741031 Not_Significant Not_Significant -0.354413683953865 -0.329791427557739 Q03164_S1056 S1056 KMT2A_S1056
PMA / Mock Q8IY18 Q8IY18_PMA / Mock_S12 Q8IY18_S12_M1_3 Phospho (STY) SMC5 -1.86082700346859 0.000240194086695435 0.151301916623443 0.055293297641911 -1.05578289145876 0.000259804148945857 0.00792504406501734 0.0226337319026076 SigDown Not_Significant -1.45830494746368 0.0796134803442302 Q8IY18_S12 S12 SMC5_S12
Prostratin / Mock Q16629 Q16629_Prostratin / Mock_S175 Q16629_S175_M3_3 Phospho (STY) SRSF7 -0.477309605290084 0.000240344674411436 0.201603663335806 0.0306732400660604 -0.625203567125103 0.0062947557180929 -0.365012329509312 0.0134575100394398 Not_Significant Not_Significant -0.551256586207594 -0.081704333086753 Q16629_S175 S175 SRSF7_S175
Prostratin / Mock Q16629 Q16629_Prostratin / Mock_S173 Q16629_S173_M2_3 Phospho (STY) SRSF7 -0.854617677598955 0.0200273746009572 0.201603663335806 0.0306732400660604 -0.625203567125103 0.0062947557180929 -0.365012329509312 0.0134575100394398 Not_Significant Not_Significant -0.739910622362029 -0.081704333086753 Q16629_S173 S173 SRSF7_S173
Prostratin / Mock Q16629 Q16629_Prostratin / Mock_S171 Q16629_S171_M3_3 Phospho (STY) SRSF7 -0.477309605290084 0.000240344674411436 0.201603663335806 0.0306732400660604 -0.625203567125103 0.0062947557180929 -0.365012329509312 0.0134575100394398 Not_Significant Not_Significant -0.551256586207594 -0.081704333086753 Q16629_S171 S171 SRSF7_S171
PMA / Mock Q5TGY3 Q5TGY3_PMA / Mock_Y967 Q5TGY3_Y967_M1_3 Phospho (STY) AHDC1 0.927921977121099 0.000240390268181664 0.4297282127687 0.00836502111900389 0.228040403505918 0.031576317626825 0.497247132303541 4.65217746580315e-05 Not_Significant Not_Significant 0.577981190313509 0.463487672536121 Q5TGY3_Y967 Y967 AHDC1_Y967
PMA / Mock Q9ULX3 Q9ULX3_PMA / Mock_S201 Q9ULX3_S201_M1_3 Phospho (STY) NOB1 -0.249828428188194 0.000240729704250494 -0.0568795245975017 0.361961031572859 -0.337056905596213 0.00253134915244172 -0.18590772342776 0.000906761092415055 Not_Significant Not_Significant -0.293442666892204 -0.121393624012631 Q9ULX3_S201 S201 NOB1_S201
SAHA / Mock Q9Y2K7 Q9Y2K7_SAHA / Mock_S28 Q9Y2K7_S28_M1_3 Phospho (STY) KDM2A -0.854655152414838 0.0002412343197113 0.139474281910049 0.0363135790059671 -0.440256979285025 4.37633750655334e-05 0.359697381477096 0.0167823015356631 Not_Significant Not_Significant -0.647456065849932 0.249585831693573 Q9Y2K7_S28 S28 KDM2A_S28
PMA / Mock Q92619 Q92619_PMA / Mock_S23 Q92619_S23_M1_3 Phospho (STY) ARHGAP45 -0.108469761854583 0.000241550269693167 0.780850336581493 0.00263613817988208 -0.994925807097268 0.000241510709499816 0.660868791676305 1.68405990029534e-05 Not_Significant Not_Significant -0.551697784475925 0.720859564128899 Q92619_S23 S23 ARHGAP45_S23
Prostratin / Mock P61006 P61006_Prostratin / Mock_S181 P61006_S181_M2_3 Phospho (STY) RAB8A 0.381212586313724 0.000241767002532234 0.271103252425325 0.00837462342749524 0.256502773104953 9.7140083892661e-06 0.247390954638564 0.0177035405478568 Not_Significant Not_Significant 0.318857679709339 0.259247103531945 P61006_S181 S181 RAB8A_S181
Prostratin / Mock Q14978 Q14978_Prostratin / Mock_S538 Q14978_S538_M1_3 Phospho (STY) NOLC1 -0.309967011443621 0.000241947263101875 -0.436393008822997 0.00238657554023115 -0.189738489466042 0.00863411082794142 -0.141316168484824 0.00583147223894753 Not_Significant Not_Significant -0.249852750454832 -0.288854588653911 Q14978_S538 S538 NOLC1_S538
PMA / Mock P42575 P42575_PMA / Mock_S340 P42575_S340_M1_3 Phospho (STY) CASP2 -0.224961308658876 0.000242373058192994 -0.550581431108051 0.000213307415067922 -0.679064071106983 2.19006733045127e-05 -0.408444283614461 0.000969422324808606 Not_Significant Not_Significant -0.45201268988293 -0.479512857361256 P42575_S340 S340 CASP2_S340
SAHA / Mock Q8NE01 Q8NE01_SAHA / Mock_S700 Q8NE01_S700_M1_3 Phospho (STY) CNNM3 -0.301383938395699 0.000242608130985355 0.0428913637330277 0.104834429527601 -0.775289045599344 9.63721664859807e-07 0.244190890965739 0.016870898307987 Not_Significant Not_Significant -0.538336491997522 0.143541127349383 Q8NE01_S700 S700 CNNM3_S700
PMA / Mock Q9Y2V2 Q9Y2V2_PMA / Mock_S32 Q9Y2V2_S32_M3_3 Phospho (STY) CARHSP1 -1.01769390464676 0.000589200104995949 0.112557964758192 0.0716948656974216 -1.34092039726729 0.00273033482632952 0.136546712595536 0.0564520476234027 SigDown Not_Significant -1.17930715095703 0.124552338676864 Q9Y2V2_S32 S32 CARHSP1_S32
PMA / Mock Q9GZR7 Q9GZR7_PMA / Mock_S82 Q9GZR7_S82_M1_3 Phospho (STY) DDX24 0.0966275762256071 0.000243463599635855 0.0598075224902186 0.104915701217188 0.185414479791277 0.00199846470967707 -0.0470652429536222 0.00772999555933031 Not_Significant Not_Significant 0.141021028008442 0.0063711397682982 Q9GZR7_S82 S82 DDX24_S82
PMA / Mock P85037 P85037_PMA / Mock_S420 P85037_S420_M2_3 Phospho (STY) FOXK1 -0.967228371831942 0.000243539497648942 -0.169540921469339 0.158416955623607 -0.145683624189955 0.0364307276647463 -0.212092042614152 0.00183448141637149 Not_Significant Not_Significant -0.556455998010948 -0.190816482041746 P85037_S420 S420 FOXK1_S420
SAHA / Mock Q16666 Q16666_SAHA / Mock_S575 Q16666_S575_M1_3 Phospho (STY) IFI16 0.409930577340324 0.00024359758833397 -0.352147852415428 0.0527753286061434 -0.290835997517094 0.0804502601826037 -0.0850905572731869 0.0783493058318351 Not_Significant Not_Significant 0.059547289911615 -0.218619204844307 Q16666_S575 S575 IFI16_S575
Prostratin / Mock Q9UNZ2 Q9UNZ2_Prostratin / Mock_S272 Q9UNZ2_S272_M1_3 Phospho (STY) NSFL1C 0.149564713993183 0.000244473407934192 0.271203770042642 0.00290872222079905 -0.37870936723576 1.58692746287379e-06 0.345451769709026 0.000402499806238605 Not_Significant Not_Significant -0.114572326621289 0.308327769875834 Q9UNZ2_S272 S272 NSFL1C_S272
Prostratin / Mock Q92499 Q92499_Prostratin / Mock_S481 Q92499_S481_M1_3 Phospho (STY) DDX1 -0.3233221598355 0.000244617965018806 -0.112397269543844 0.203706452964915 -0.477444181501877 0.000203039750475168 0.228721459454049 0.0148731169300519 Not_Significant Not_Significant -0.400383170668689 0.0581620949551025 Q92499_S481 S481 DDX1_S481
Prostratin / Mock Q9H1A4 Q9H1A4_Prostratin / Mock_S355 Q9H1A4_S355_M1_3 Phospho (STY) ANAPC1 -0.806245042418264 0.000244914658317282 -0.242483729293889 0.0732221204607196 -0.783898512392067 2.96645586817985e-05 0.577279590166963 0.00168449871092427 Not_Significant Not_Significant -0.795071777405165 0.167397930436537 Q9H1A4_S355 S355 ANAPC1_S355
Prostratin / Mock Q14676 Q14676_Prostratin / Mock_T1608 Q14676_T1608_M1_3 Phospho (STY) MDC1 0.904056137823482 0.000245099873351821 -0.0578841441025568 0.24381957623776 0.63518912953776 2.22700882841155e-07 0.107825706292331 0.122716157734557 Not_Significant Not_Significant 0.769622633680621 0.0249707810948871 Q14676_T1608 T1608 MDC1_T1608
Prostratin / Mock Q6IQ23 Q6IQ23_Prostratin / Mock_S907 Q6IQ23_S907_M2_3 Phospho (STY) PLEKHA7 -1.26557506667327 0.000245119557176466 -0.645242550566979 0.0152161715630912 -1.29994798412527 3.30560697838376e-05 -0.417786204432704 0.000558916224878954 SigDown Not_Significant -1.28276152539927 -0.531514377499842 Q6IQ23_S907 S907 PLEKHA7_S907
Prostratin / Mock Q86VM9 Q86VM9_Prostratin / Mock_S83 Q86VM9_S83_M2_3 Phospho (STY) ZC3H18 -0.604992997701099 0.000245159163287685 0.0470152467364989 0.0567507158666256 0.0110766897076392 0.161898056727428 0.183719414376043 0.023087043193836 Not_Significant Not_Significant -0.29695815399673 0.115367330556271 Q86VM9_S83 S83 ZC3H18_S83
Prostratin / Mock Q86VM9 Q86VM9_Prostratin / Mock_S78 Q86VM9_S78_M2_3 Phospho (STY) ZC3H18 -0.604992997701099 0.000245159163287685 0.0470152467364989 0.0567507158666256 0.0851977438390574 0.106709614472221 0.183719414376043 0.023087043193836 Not_Significant Not_Significant -0.259897626931021 0.115367330556271 Q86VM9_S78 S78 ZC3H18_S78
PMA / Mock P20700 P20700_PMA / Mock_T575 P20700_T575_M1_3 Phospho (STY) LMNB1 -0.91433629421363 0.000245221997127892 0.476279023429556 0.0102112096925989 -0.157284379953495 0.0365257817938496 0.174352920699955 0.0815880813210152 Not_Significant Not_Significant -0.535810337083563 0.325315972064756 P20700_T575 T575 LMNB1_T575
Prostratin / Mock O94804 O94804_Prostratin / Mock_S438 O94804_S438_M1_3 Phospho (STY) STK10 -0.530020930190429 0.000245595183934403 1.0082654639836 0.000381202990704054 -0.243443543070606 0.00285435348502296 1.21299191980028 4.12929154271454e-08 Not_Significant SigUP -0.386732236630518 1.11062869189194 O94804_S438 S438 STK10_S438
Prostratin / Mock P16402 P16402_Prostratin / Mock_T18 P16402_T18_M1_3 Phospho (STY) H1-3 -0.234853325834328 0.000246297549348431 0.0651957606200536 0.0616345563183126 -0.64089835419836 2.87982359433221e-06 -0.964665334201906 9.7760035290821e-05 Not_Significant Not_Significant -0.437875840016344 -0.449734786790926 P16402_T18 T18 H1-3_T18
SAHA / Mock Q9UBB9 Q9UBB9_SAHA / Mock_S144 Q9UBB9_S144_M1_3 Phospho (STY) TFIP11 1.97020794824041 0.000246404160629514 0.168676089586595 0.0385102229547593 2.13739760056392 7.51624056292412e-06 0.261929179449667 0.0225036325964896 SigUP Not_Significant 2.05380277440216 0.215302634518131 Q9UBB9_S144 S144 TFIP11_S144
SAHA / Mock Q99638 Q99638_SAHA / Mock_S328 Q99638_S328_M1_3 Phospho (STY) RAD9A 0.0712401180499605 0.000246806965144613 -0.139443731640681 0.265258719711184 -0.280597367930122 0.00758853645581767 0.323751829422697 0.00890513693090501 Not_Significant Not_Significant -0.104678624940081 0.092154048891008 Q99638_S328 S328 RAD9A_S328
PMA / Mock P49454 P49454_PMA / Mock_T1685 P49454_T1685_M1_3 Phospho (STY) CENPF 0.301485283366344 0.000247138418052382 -0.243282750654079 0.171319203761281 -0.171110712641881 0.0409786832716715 -0.407166548214322 6.84611727119479e-05 Not_Significant Not_Significant 0.0651872853622315 -0.325224649434201 P49454_T1685 T1685 CENPF_T1685
Prostratin / Mock Q96GE4 Q96GE4_Prostratin / Mock_S451 Q96GE4_S451_M2_3 Phospho (STY) CEP95 -0.546649937732735 0.000247377274009892 0.0500483629618134 0.19618937494199 -0.36856728502421 0.0165830460284593 0.390315190188708 0.0181377900295011 Not_Significant Not_Significant -0.457608611378473 0.220181776575261 Q96GE4_S451 S451 CEP95_S451
Prostratin / Mock O43683 O43683_Prostratin / Mock_S593 O43683_S593_M1_3 Phospho (STY) BUB1 -0.779140692447063 0.000247395634117002 -0.619616433661868 0.00241785713979219 -0.977583754054437 1.62114236591465e-10 -0.0887228450295887 0.0244946347663894 Not_Significant Not_Significant -0.87836222325075 -0.354169639345728 O43683_S593 S593 BUB1_S593
SAHA / Mock Q86UE4 Q86UE4_SAHA / Mock_S415 Q86UE4_S415_M1_3 Phospho (STY) MTDH 1.64453076040331 0.000248037087267326 -0.0298896075507419 0.167849933867968 1.9371330028573 5.31367023296552e-06 0.111360561319906 0.0597517877339823 SigUP Not_Significant 1.79083188163031 0.0407354768845821 Q86UE4_S415 S415 MTDH_S415
PMA / Mock Q9H4L7 Q9H4L7_PMA / Mock_T54 Q9H4L7_T54_M1_3 Phospho (STY) SMARCAD1 0.339460501785886 0.00024820506858659 0.00225534910736401 0.0830692953832159 0.3215737234085 0.000118053449318689 0.1986357019701 0.00647345509479517 Not_Significant Not_Significant 0.330517112597193 0.100445525538732 Q9H4L7_T54 T54 SMARCAD1_T54
PMA / Mock Q9NZJ0 Q9NZJ0_PMA / Mock_S490 Q9NZJ0_S490_M1_3 Phospho (STY) DTL -2.12130805115115 0.000248460975488837 -0.703639789860622 0.00272855192446975 -2.44866532188965 0.00294253364610475 -0.895465442908561 9.34543020260141e-06 SigDown Not_Significant -2.2849866865204 -0.799552616384592 Q9NZJ0_S490 S490 DTL_S490
Prostratin / Mock Q96JM3 Q96JM3_Prostratin / Mock_T169 Q96JM3_T169_M2_3 Phospho (STY) CHAMP1 -0.586899046436709 0.000248493956471176 0.246285869696251 0.0142685121581802 0.203927640016162 0.0656867550919466 0.0698009659740067 0.010445007036089 Not_Significant Not_Significant -0.191485703210273 0.158043417835129 Q96JM3_T169 T169 CHAMP1_T169
SAHA / Mock Q02086 Q02086_SAHA / Mock_S78 Q02086_S78_M1_3 Phospho (STY) SP2 -0.131695743244043 0.000248553596422558 -0.0865238313536683 0.385173121320664 -0.544591519763691 0.00016912863985579 -0.0107559763992243 0.112823205350579 Not_Significant Not_Significant -0.338143631503867 -0.0486399038764463 Q02086_S78 S78 SP2_S78
SAHA / Mock Q03701 Q03701_SAHA / Mock_S835 Q03701_S835_M1_3 Phospho (STY) CEBPZ -1.81828446735331 0.000248663558370787 -0.268798430922485 0.409947192646024 -1.88877709492204 0.000778341041670696 -0.0637738462827543 0.0385484916078866 SigDown Not_Significant -1.85353078113768 -0.16628613860262 Q03701_S835 S835 CEBPZ_S835
PMA / Mock Q9Y572 Q9Y572_PMA / Mock_S316 Q9Y572_S316_M1_3 Phospho (STY) RIPK3 1.66228187742393 0.000248731384336942 0.487428367818279 0.0114249783542602 1.16626187740515 6.21897637249781e-05 0.562151874312918 9.15691730272617e-05 SigUP Not_Significant 1.41427187741454 0.524790121065599 Q9Y572_S316 S316 RIPK3_S316
Prostratin / Mock P48634 P48634_Prostratin / Mock_S761 P48634_S761_M1_3 Phospho (STY) PRRC2A -0.411549833868482 0.000249823765670991 0.0041584872161849 0.130864397801323 -0.805828206818029 0.00811187576969082 0.0680779854061909 0.0353363176951637 Not_Significant Not_Significant -0.608689020343256 0.0361182363111879 P48634_S761 S761 PRRC2A_S761
Prostratin / Mock Q9UKS7 Q9UKS7_Prostratin / Mock_S433 Q9UKS7_S433_M1_3 Phospho (STY) IKZF2 -0.444291005908611 0.000249954562179145 -0.0194037330625779 0.101546597367685 -0.198929045155784 0.0135202961684709 0.12763338285357 0.12727967665516 Not_Significant Not_Significant -0.321610025532197 0.0541148248954961 Q9UKS7_S433 S433 IKZF2_S433
SAHA / Mock P28482 P28482_SAHA / Mock_Y187 P28482_Y187_M1_3 Phospho (STY) MAPK1 -1.73578277490273 0.000250087669523094 0.769426277786951 0.00666984808051441 -2.47766074142506 1.26277655153303e-10 0.784002333215483 0.0169114916142805 SigDown Not_Significant -2.1067217581639 0.776714305501217 P28482_Y187 Y187 MAPK1_Y187
SAHA / Mock Q5VVJ2 Q5VVJ2_SAHA / Mock_S340 Q5VVJ2_S340_M1_3 Phospho (STY) MYSM1 -0.593487236351385 0.000250174338790354 0.184248032447555 0.122468770514093 -0.474676429930204 2.28171980872695e-06 0.367661813239726 0.0228542006876385 Not_Significant Not_Significant -0.534081833140795 0.275954922843641 Q5VVJ2_S340 S340 MYSM1_S340
Prostratin / Mock Q9P0U4 Q9P0U4_Prostratin / Mock_S19 Q9P0U4_S19_M1_3 Phospho (STY) CXXC1 -0.503812858531852 0.000250955376466464 -0.261205757134877 0.149731680806705 -0.352255912817154 2.90651108998859e-05 -0.152625134478311 0.00840238035581198 Not_Significant Not_Significant -0.428034385674503 -0.206915445806594 Q9P0U4_S19 S19 CXXC1_S19
PMA / Mock Q5T200 Q5T200_PMA / Mock_S877 Q5T200_S877_M2_3 Phospho (STY) ZC3H13 -0.503283296652564 0.00027243524501498 0.0439050414319174 0.20565145639754 -0.802630042857625 4.77168518319296e-06 -0.205150661507089 0.00145290092933731 Not_Significant Not_Significant -0.652956669755095 -0.0806228100375858 Q5T200_S877 S877 ZC3H13_S877
SAHA / Mock Q8IZ21 Q8IZ21_SAHA / Mock_S118 Q8IZ21_S118_M1_3 Phospho (STY) PHACTR4 -0.269130642959569 0.000251375395687745 -0.181063877231445 0.40951955168592 -0.537781687814956 7.20034486118381e-08 0.0177094405903582 0.0667503418292694 Not_Significant Not_Significant -0.403456165387263 -0.0816772183205434 Q8IZ21_S118 S118 PHACTR4_S118
Prostratin / Mock Q96L91 Q96L91_Prostratin / Mock_S1011 Q96L91_S1011_M2_3 Phospho (STY) EP400 -0.963595615175116 0.000251682488279966 -0.114642813945042 0.375492891982555 -0.244181006542557 0.0256248960808561 0.164330968952366 0.0318129703712076 Not_Significant Not_Significant -0.603888310858837 0.024844077503662 Q96L91_S1011 S1011 EP400_S1011
Prostratin / Mock Q96L91 Q96L91_Prostratin / Mock_T1010 Q96L91_T1010_M2_3 Phospho (STY) EP400 -0.963595615175116 0.000251682488279966 -0.114642813945042 0.375492891982555 -0.244181006542557 0.0256248960808561 0.164330968952366 0.0318129703712076 Not_Significant Not_Significant -0.603888310858837 0.024844077503662 Q96L91_T1010 T1010 EP400_T1010
SAHA / Mock Q14669 Q14669_SAHA / Mock_S1036 Q14669_S1036_M1_3 Phospho (STY) TRIP12 -1.13787361985496 0.000252028596616213 -0.347343223290588 0.0596313838320461 -1.57311638801759 3.42522728645574e-05 0.00583157918902504 0.0477171294176325 SigDown Not_Significant -1.35549500393628 -0.170755822050781 Q14669_S1036 S1036 TRIP12_S1036
SAHA / Mock Q9UMZ2 Q9UMZ2_SAHA / Mock_S772 Q9UMZ2_S772_M1_3 Phospho (STY) SYNRG -0.43462344599203 0.000252271757923235 0.00506351116658476 0.105712885306552 -0.092378130275845 0.0442013079827386 0.000366157053243862 0.036071279836033 Not_Significant Not_Significant -0.263500788133938 0.00271483410991431 Q9UMZ2_S772 S772 SYNRG_S772
SAHA / Mock Q6PL24 Q6PL24_SAHA / Mock_S21 Q6PL24_S21_M1_3 Phospho (STY) TMED8 -0.520896047539972 0.000252433561338099 0.105367426143199 0.0462614431930688 -0.695633958918173 4.08476811281742e-06 0.382897311705298 0.0173570313296726 Not_Significant Not_Significant -0.608265003229073 0.244132368924249 Q6PL24_S21 S21 TMED8_S21
SAHA / Mock Q8IXQ3 Q8IXQ3_SAHA / Mock_S69 Q8IXQ3_S69_M1_3 Phospho (STY) C9orf40 -2.15946357522818 0.000252433561338099 -0.621851363304149 0.0709565289527636 -1.91907384419903 0.000597791177263872 -0.592920777458865 0.0564079549249465 SigDown Not_Significant -2.03926870971361 -0.607386070381507 Q8IXQ3_S69 S69 C9orf40_S69
PMA / Mock Q14C86 Q14C86_PMA / Mock_T762 Q14C86_T762_M1_3 Phospho (STY) GAPVD1 -0.820511268586303 0.00914860453069064 0.0121996658730869 0.0943619948539547 -0.392954412062269 0.00573926092469967 -0.107041679211978 0.0102266508430227 Not_Significant Not_Significant -0.606732840324286 -0.0474210066694456 Q14C86_T762 T762 GAPVD1_T762
PMA / Mock Q14C86 Q14C86_PMA / Mock_S761 Q14C86_S761_M2_3 Phospho (STY) GAPVD1 -0.202672852394457 0.000252450486839232 0.0121996658730869 0.0943619948539547 -0.37716836624599 0.119590015557223 -0.107041679211978 0.0102266508430227 Not_Significant Not_Significant -0.289920609320224 -0.0474210066694456 Q14C86_S761 S761 GAPVD1_S761
PMA / Mock P17987 P17987_PMA / Mock_S544 P17987_S544_M1_3 Phospho (STY) TCP1 -0.177467572818076 0.000252511016416009 -0.167752740910138 0.115011109339026 -0.370140398275547 0.000445564608905271 -0.167629027750909 0.0114599114097633 Not_Significant Not_Significant -0.273803985546812 -0.167690884330523 P17987_S544 S544 TCP1_S544
SAHA / Mock Q86WB0 Q86WB0_SAHA / Mock_S359 Q86WB0_S359_M2_3 Phospho (STY) ZC3HC1 0.366700013807641 0.000252687890322599 -0.181247438128292 0.304574256375636 0.304489884035779 0.000169659444871938 -0.241257503725004 0.189345382024107 Not_Significant Not_Significant 0.33559494892171 -0.211252470926648 Q86WB0_S359 S359 ZC3HC1_S359
SAHA / Mock Q5SSJ5 Q5SSJ5_SAHA / Mock_S156 Q5SSJ5_S156_M1_3 Phospho (STY) HP1BP3 0.435688831097573 0.000252724557299403 0.119500762979032 0.0964157128772552 0.610554426017381 0.00104601522579772 0.239980326569399 0.035973714555084 Not_Significant Not_Significant 0.523121628557477 0.179740544774216 Q5SSJ5_S156 S156 HP1BP3_S156
SAHA / Mock Q9BXF6 Q9BXF6_SAHA / Mock_S538 Q9BXF6_S538_M1_3 Phospho (STY) RAB11FIP5 0.146626752211605 0.000252797338086315 0.512899849307837 0.0092809427187839 -0.899998623905883 1.82816898395398e-08 0.578149246602704 0.0141693575573217 Not_Significant Not_Significant -0.376685935847139 0.545524547955271 Q9BXF6_S538 S538 RAB11FIP5_S538
SAHA / Mock O15417 O15417_SAHA / Mock_S1925 O15417_S1925_M1_3 Phospho (STY) TNRC18 -1.07023567450273 0.000253597775350091 -0.234518262821571 0.0941689813318668 -2.432620112826 1.01936342269536e-05 1.06120520744027 0.0580460228002764 SigDown Not_Significant -1.75142789366437 0.41334347230935 O15417_S1925 S1925 TNRC18_S1925
SAHA / Mock A6NFI3 A6NFI3_SAHA / Mock_T882 A6NFI3_T882_M1_3 Phospho (STY) ZNF316 1.26169313171416 0.00025378759579898 0.478484804838586 0.0385526583300978 3.49456753531191 1.19046083634992e-09 0.528844978109854 0.0229077895137906 SigUP Not_Significant 2.37813033351304 0.50366489147422 A6NFI3_T882 T882 ZNF316_T882
PMA / Mock Q15154 Q15154_PMA / Mock_S431 Q15154_S431_M1_3 Phospho (STY) PCM1 -0.543065364867554 0.000253862237880408 0.257379078080023 0.0239509416621627 -0.816916163818951 9.37434470820755e-07 -0.00282238867712707 0.0697838589299929 Not_Significant Not_Significant -0.679990764343253 0.127278344701448 Q15154_S431 S431 PCM1_S431
PMA / Mock Q9Y6G9 Q9Y6G9_PMA / Mock_T408 Q9Y6G9_T408_M2_3 Phospho (STY) DYNC1LI1 0.31562730589727 0.000253862237880408 0.233015190199535 0.0197943130602654 -0.597246333384169 5.36250781044364e-06 0.0214172855779246 0.0386980762016148 Not_Significant Not_Significant -0.14080951374345 0.12721623788873 Q9Y6G9_T408 T408 DYNC1LI1_T408
PMA / Mock Q9Y6G9 Q9Y6G9_PMA / Mock_S405 Q9Y6G9_S405_M2_3 Phospho (STY) DYNC1LI1 0.31562730589727 0.000253862237880408 0.233015190199535 0.0197943130602654 -0.597246333384169 5.36250781044364e-06 0.0214172855779246 0.0386980762016148 Not_Significant Not_Significant -0.14080951374345 0.12721623788873 Q9Y6G9_S405 S405 DYNC1LI1_S405
Prostratin / Mock Q7RTP6 Q7RTP6_Prostratin / Mock_S1371 Q7RTP6_S1371_M1_3 Phospho (STY) MICAL3 -0.344256662387911 0.000254160708616497 -0.0746058548136814 0.19178503050819 -0.226728274689973 0.00195843274666272 0.320441315822894 0.0037698407603998 Not_Significant Not_Significant -0.285492468538942 0.122917730504606 Q7RTP6_S1371 S1371 MICAL3_S1371
Prostratin / Mock Q9UQ35 Q9UQ35_Prostratin / Mock_S778 Q9UQ35_S778_M2_3 Phospho (STY) SRRM2 0.49761760570022 0.000254554342351035 -0.133441895245391 0.3193443825484 0.807760595374542 1.49765993128757e-08 -0.0826411587355 0.0273165700702452 Not_Significant Not_Significant 0.652689100537381 -0.108041526990446 Q9UQ35_S778 S778 SRRM2_S778
SAHA / Mock Q9UHY1 Q9UHY1_SAHA / Mock_T433 Q9UHY1_T433_M1_3 Phospho (STY) NRBP1 -0.153925620032331 0.000254881343814466 -0.124103703354239 0.249803800444613 -0.530247322188046 5.28212596002432e-07 0.158999222411043 0.0140378623382857 Not_Significant Not_Significant -0.342086471110189 0.017447759528402 Q9UHY1_T433 T433 NRBP1_T433
Prostratin / Mock Q9NZJ5 Q9NZJ5_Prostratin / Mock_S715 Q9NZJ5_S715_M1_3 Phospho (STY) EIF2AK3 0.358796206310962 0.000255642743657083 0.368841718965888 0.00698274933923987 -0.0173506015945319 0.176109639737436 0.604862565485721 0.000989805754450102 Not_Significant Not_Significant 0.170722802358215 0.486852142225805 Q9NZJ5_S715 S715 EIF2AK3_S715
SAHA / Mock Q99501 Q99501_SAHA / Mock_Y351 Q99501_Y351_M1_3 Phospho (STY) GAS2L1 -0.457864298512727 0.000255760641904878 0.139294106759112 0.0449921593694936 -0.186419821727518 0.044621110221036 0.36402957935822 0.019742045022709 Not_Significant Not_Significant -0.322142060120123 0.251661843058666 Q99501_Y351 Y351 GAS2L1_Y351
Prostratin / Mock Q9NYF8 Q9NYF8_Prostratin / Mock_T402 Q9NYF8_T402_M2_3 Phospho (STY) BCLAF1 -0.796547849923462 0.000256070533581664 0.267903499306523 0.0104081300034538 -0.44036512496828 0.000261565451879559 0.298444692868146 0.00161987304789611 Not_Significant Not_Significant -0.618456487445871 0.283174096087335 Q9NYF8_T402 T402 BCLAF1_T402
Prostratin / Mock Q9NYF8 Q9NYF8_Prostratin / Mock_S397 Q9NYF8_S397_M2_3 Phospho (STY) BCLAF1 -0.796547849923462 0.000256070533581664 0.267903499306523 0.0104081300034538 -0.44036512496828 0.000261565451879559 0.298444692868146 0.00161987304789611 Not_Significant Not_Significant -0.618456487445871 0.283174096087335 Q9NYF8_S397 S397 BCLAF1_S397
PMA / Mock Q8WUA4 Q8WUA4_PMA / Mock_S167 Q8WUA4_S167_M1_3 Phospho (STY) GTF3C2 -0.359456212539608 0.000256187327294813 0.0299066960141053 0.122070102786814 -0.513853725255088 1.45431394803157e-05 -0.272288040943828 0.00173703036012251 Not_Significant Not_Significant -0.436654968897348 -0.121190672464861 Q8WUA4_S167 S167 GTF3C2_S167
PMA / Mock P46013 P46013_PMA / Mock_T1963 P46013_T1963_M1_3 Phospho (STY) MKI67 -0.161308134515886 0.000256383795923906 -0.172279347725833 0.258078328804738 -0.190212759753753 0.000155933160912351 -0.3965004009965 0.000346231020894467 Not_Significant Not_Significant -0.17576044713482 -0.284389874361167 P46013_T1963 T1963 MKI67_T1963
PMA / Mock P46013 P46013_PMA / Mock_T2446 P46013_T2446_M1_3 Phospho (STY) MKI67 -0.161308134515886 0.000256383795923906 -0.172279347725833 0.258078328804738 -0.190212759753753 0.000155933160912351 -0.3965004009965 0.000346231020894467 Not_Significant Not_Significant -0.17576044713482 -0.284389874361167 P46013_T2446 T2446 MKI67_T2446
SAHA / Mock Q9NTJ3 Q9NTJ3_SAHA / Mock_S41 Q9NTJ3_S41_M1_3 Phospho (STY) SMC4 -0.563408222360056 0.000257129795309243 0.14707475716859 0.0626989520377586 -0.532355221848477 9.79874243997098e-05 0.348012185276131 0.022447119255647 Not_Significant Not_Significant -0.547881722104266 0.247543471222361 Q9NTJ3_S41 S41 SMC4_S41
Prostratin / Mock Q9NZT2 Q9NZT2_Prostratin / Mock_S349 Q9NZT2_S349_M1_3 Phospho (STY) OGFR -0.123008428523684 0.000257904502111002 0.10731758861763 0.0244217807988294 0.0618318128038011 0.0281950528939096 0.199923620545808 0.00744891386709023 Not_Significant Not_Significant -0.0305883078599415 0.153620604581719 Q9NZT2_S349 S349 OGFR_S349
PMA / Mock Q4VC05 Q4VC05_PMA / Mock_S154 Q4VC05_S154_M1_3 Phospho (STY) BCL7A -0.887249547140482 0.000257947401135891 -0.397770231373226 0.148717845937304 -0.355299435888595 0.00414034697715594 -0.751682959475132 7.93330897533512e-05 Not_Significant Not_Significant -0.621274491514539 -0.574726595424179 Q4VC05_S154 S154 BCL7A_S154
SAHA / Mock Q96JM3 Q96JM3_SAHA / Mock_S436 Q96JM3_S436_M3_3 Phospho (STY) CHAMP1 -0.287798669072414 0.000258400253074207 0.264306064906904 0.0347669510111326 -0.185647447184052 0.00272351287703664 0.468986844218013 0.0137966241099702 Not_Significant Not_Significant -0.236723058128233 0.366646454562459 Q96JM3_S436 S436 CHAMP1_S436
SAHA / Mock Q96JM3 Q96JM3_SAHA / Mock_S432 Q96JM3_S432_M3_3 Phospho (STY) CHAMP1 -0.287798669072414 0.000258400253074207 0.264306064906904 0.0347669510111326 -0.185647447184052 0.00272351287703664 0.468986844218013 0.0137966241099702 Not_Significant Not_Significant -0.236723058128233 0.366646454562459 Q96JM3_S432 S432 CHAMP1_S432
PMA / Mock Q9P107 Q9P107_PMA / Mock_S919 Q9P107_S919_M1_3 Phospho (STY) GMIP 0.354242546817327 0.000258656017995485 1.10929070064317 0.00270335482597578 0.645743978145306 5.87993118313465e-05 1.03183913651613 1.14784718414381e-06 Not_Significant SigUP 0.499993262481317 1.07056491857965 Q9P107_S919 S919 GMIP_S919
SAHA / Mock Q14160 Q14160_SAHA / Mock_S1581 Q14160_S1581_M1_3 Phospho (STY) SCRIB -1.23198489214099 0.00025869541458354 0.205214250908528 0.0641209833113843 -1.07911991257731 0.00197838498035707 0.206852534811085 0.0219420344505154 SigDown Not_Significant -1.15555240235915 0.206033392859807 Q14160_S1581 S1581 SCRIB_S1581
PMA / Mock Q96N67 Q96N67_PMA / Mock_S888 Q96N67_S888_M1_3 Phospho (STY) DOCK7 1.38343365909488 0.000259259417010551 0.0368236471246612 0.189338125167824 2.27969529770177 1.01404459801858e-08 -0.0245556702092363 0.0564812033029394 SigUP Not_Significant 1.83156447839833 0.00613398845771245 Q96N67_S888 S888 DOCK7_S888
SAHA / Mock P81877 P81877_SAHA / Mock_T333 P81877_T333_M1_3 Phospho (STY) SSBP2 -0.908374641233651 0.000259293934607876 -0.0851250584760982 0.177888688942299 -0.834511287320241 7.49446625643185e-06 0.201536964844601 0.0135511410657058 Not_Significant Not_Significant -0.871442964276946 0.0582059531842514 P81877_T333 T333 SSBP2_T333
SAHA / Mock Q9H7P9 Q9H7P9_SAHA / Mock_S473 Q9H7P9_S473_M1_3 Phospho (STY) PLEKHG2 0.57716920647728 0.000259321905264304 0.115390761898889 0.101310922544296 0.403104526422329 1.04012925384283e-05 0.395691823462256 0.0343478456603461 Not_Significant Not_Significant 0.490136866449805 0.255541292680573 Q9H7P9_S473 S473 PLEKHG2_S473
PMA / Mock Q9C0K0 Q9C0K0_PMA / Mock_S97 Q9C0K0_S97_M1_3 Phospho (STY) BCL11B -0.373494162765772 0.000259893998033866 -0.170249986308393 0.23872672561511 -0.618650821988956 1.79954586068821e-05 -0.222778787815872 9.8865039799112e-05 Not_Significant Not_Significant -0.496072492377364 -0.196514387062132 Q9C0K0_S97 S97 BCL11B_S97
PMA / Mock Q13185 Q13185_PMA / Mock_S95 Q13185_S95_M3_3 Phospho (STY) CBX3 0.714554903111351 0.00329890076079825 -0.19775119962291 0.0466634076367695 0.0287490928387286 0.173168451440672 -0.234371710609842 0.00561216321627149 Not_Significant Not_Significant 0.37165199797504 -0.216061455116376 Q13185_S95 S95 CBX3_S95
PMA / Mock P17480 P17480_PMA / Mock_T9 P17480_T9_M1_3 Phospho (STY) UBTF -0.801132669686059 0.000260308969588354 -0.0262212311573377 0.31489683998061 -0.0692820601796963 0.177834155871748 -0.12027533087868 0.00701927122116163 Not_Significant Not_Significant -0.435207364932878 -0.0732482810180089 P17480_T9 T9 UBTF_T9
PMA / Mock Q5JTV8 Q5JTV8_PMA / Mock_S215 Q5JTV8_S215_M2_3 Phospho (STY) TOR1AIP1 0.74471368384096 0.000260505090801868 0.555899172358344 0.00873945697574506 0.185346946245115 0.0177096288650925 0.339892469019712 0.000329859984625911 Not_Significant Not_Significant 0.465030315043038 0.447895820689028 Q5JTV8_S215 S215 TOR1AIP1_S215
SAHA / Mock Q9P2K5 Q9P2K5_SAHA / Mock_S17 Q9P2K5_S17_M1_3 Phospho (STY) MYEF2 -0.118906881244519 0.000260885886616162 0.245681334559838 0.0327042603268104 -0.895343438621373 1.6664919144863e-07 0.585745030015941 0.0206004522621987 Not_Significant Not_Significant -0.507125159932946 0.41571318228789 Q9P2K5_S17 S17 MYEF2_S17
PMA / Mock Q9BWU0 Q9BWU0_PMA / Mock_S258 Q9BWU0_S258_M1_3 Phospho (STY) SLC4A1AP -0.134852174403537 0.000261054370354316 0.0438126398314626 0.0730336143711538 -0.100802777055847 0.0480729780446915 0.022706084450463 0.0619693778371878 Not_Significant Not_Significant -0.117827475729692 0.0332593621409628 Q9BWU0_S258 S258 SLC4A1AP_S258
PMA / Mock Q86VQ1 Q86VQ1_PMA / Mock_S258 Q86VQ1_S258_M1_3 Phospho (STY) GLCCI1 -0.644929493701523 0.000261199467397989 -0.625079350595168 0.00843062659155536 -0.167306675192602 0.0564444818722736 -0.383064163532707 0.000355488714264543 Not_Significant Not_Significant -0.406118084447063 -0.504071757063938 Q86VQ1_S258 S258 GLCCI1_S258
SAHA / Mock P51610 P51610_SAHA / Mock_S666 P51610_S666_M1_3 Phospho (STY) HCFC1 0.190715571653794 0.000261342728778975 -0.313672350250413 0.0927848176083622 -0.572236168031885 3.13079259383578e-09 -0.188942666088318 0.171663569010481 Not_Significant Not_Significant -0.190760298189046 -0.251307508169366 P51610_S666 S666 HCFC1_S666
Prostratin / Mock O96013 O96013_Prostratin / Mock_S104 O96013_S104_M1_3 Phospho (STY) PAK4 -0.200954992803687 0.000261572336832153 -0.0845421509333522 0.444299872125895 -0.413732914179097 8.28940025007933e-07 0.0296869599890221 0.0378777553639889 Not_Significant Not_Significant -0.307343953491392 -0.0274275954721651 O96013_S104 S104 PAK4_S104
SAHA / Mock P35221 P35221_SAHA / Mock_S641 P35221_S641_M1_3 Phospho (STY) CTNNA1 0.803153053449197 0.000262712441633719 0.391649051575813 0.00605612542226659 0.122408077784723 0.0655715259665936 0.418742520154676 0.00201149683725836 Not_Significant Not_Significant 0.46278056561696 0.405195785865245 P35221_S641 S641 CTNNA1_S641
SAHA / Mock Q01130 Q01130_SAHA / Mock_S189 Q01130_S189_M2_3 Phospho (STY) SRSF2 0.577892066797306 0.000263254125873105 0.193995249152272 0.0375277473543795 -0.0356021854171769 0.0647349435246148 0.138220093873953 0.0552772887824675 Not_Significant Not_Significant 0.271144940690065 0.166107671513113 Q01130_S189 S189 SRSF2_S189
Prostratin / Mock P31689 P31689_Prostratin / Mock_S335 P31689_S335_M1_3 Phospho (STY) DNAJA1 0.13871605948772 0.000263970937727666 -0.158547030788827 0.347943348368246 -0.384519772397375 1.68494123562516e-07 0.0724459954334721 0.0221238289219606 Not_Significant Not_Significant -0.122901856454828 -0.0430505176776775 P31689_S335 S335 DNAJA1_S335
SAHA / Mock Q96KQ7 Q96KQ7_SAHA / Mock_S140 Q96KQ7_S140_M1_3 Phospho (STY) EHMT2 -0.354642253562973 0.000264047310234466 -0.178335551425276 0.364635566923668 -0.583495214295942 0.000114531109701259 0.113179395333183 0.04208002529447 Not_Significant Not_Significant -0.469068733929458 -0.0325780780460465 Q96KQ7_S140 S140 EHMT2_S140
Prostratin / Mock Q12906 Q12906_Prostratin / Mock_T504 Q12906_T504_M1_3 Phospho (STY) ILF3 0.786402260399776 0.000264233540893586 0.0792290722361865 0.0492305814633477 -0.562618452522337 0.00016319609223367 -0.185448883731392 0.0029439672198234 Not_Significant Not_Significant 0.11189190393872 -0.0531099057476028 Q12906_T504 T504 ILF3_T504
Prostratin / Mock Q9HCD6 Q9HCD6_Prostratin / Mock_S1827 Q9HCD6_S1827_M1_3 Phospho (STY) TANC2 0.402455819308512 0.000264243336525112 0.0955097032239535 0.0973368840141708 0.118188588431959 0.122111217770113 0.275792044153392 0.00580288081866321 Not_Significant Not_Significant 0.260322203870236 0.185650873688673 Q9HCD6_S1827 S1827 TANC2_S1827
PMA / Mock Q6PKG0 Q6PKG0_PMA / Mock_T376 Q6PKG0_T376_M1_3 Phospho (STY) LARP1 0.538507887116085 0.000264395558905089 -0.274489852162351 0.0373260610625731 0.379390468219253 1.55792210442003e-05 -0.233451139461307 0.000671553582712547 Not_Significant Not_Significant 0.458949177667669 -0.253970495811829 Q6PKG0_T376 T376 LARP1_T376
SAHA / Mock Q9NQ92 Q9NQ92_SAHA / Mock_S66 Q9NQ92_S66_M1_3 Phospho (STY) COPRS -0.465443632114056 0.000264570008650093 -0.485235505367114 0.0342711876895063 -0.965911135650371 2.06903754657417e-09 -0.521023412247863 0.100939713636635 Not_Significant Not_Significant -0.715677383882214 -0.503129458807489 Q9NQ92_S66 S66 COPRS_S66
Prostratin / Mock Q9ULF5 Q9ULF5_Prostratin / Mock_S591 Q9ULF5_S591_M1_3 Phospho (STY) SLC39A10 -0.852218652570577 0.000264743122421531 -0.364353551627565 0.212737203056154 -0.375876177250192 0.000568910191119339 0.325150795828749 0.0092642859569961 Not_Significant Not_Significant -0.614047414910385 -0.019601377899408 Q9ULF5_S591 S591 SLC39A10_S591
PMA / Mock Q96T58 Q96T58_PMA / Mock_S725 Q96T58_S725_M2_3 Phospho (STY) SPEN -0.199295322445618 0.000264888292028306 -0.166713864223745 0.295836959424902 -0.573569364458612 6.44740771282505e-05 -0.285130421997209 2.65318953197781e-05 Not_Significant Not_Significant -0.386432343452115 -0.225922143110477 Q96T58_S725 S725 SPEN_S725
PMA / Mock P52565 P52565_PMA / Mock_S34 P52565_S34_M1_3 Phospho (STY) ARHGDIA 0.611028722410177 0.000265252059101215 0.0142270239180197 0.193131903604003 -0.207122830359069 0.0388758011805414 -0.171596798567516 0.00508390821677736 Not_Significant Not_Significant 0.201952946025554 -0.0786848873247482 P52565_S34 S34 ARHGDIA_S34
PMA / Mock Q9BYG3 Q9BYG3_PMA / Mock_T279 Q9BYG3_T279_M1_3 Phospho (STY) NIFK 0.274704958107645 0.000265980666690638 -0.214152349219503 0.128156112400173 0.568269838606287 0.0081664469887855 -0.323834907855073 0.000898900161393935 Not_Significant Not_Significant 0.421487398356966 -0.268993628537288 Q9BYG3_T279 T279 NIFK_T279
Prostratin / Mock Q7L4I2 Q7L4I2_Prostratin / Mock_S4 Q7L4I2_S4_M1_3 Phospho (STY) RSRC2 -0.836607079830357 0.000266004583992331 0.0395767975605439 0.203219562558994 -0.209645536270319 0.0304116301522233 -0.311771097944636 0.00449587726071116 Not_Significant Not_Significant -0.523126308050338 -0.136097150192046 Q7L4I2_S4 S4 RSRC2_S4
SAHA / Mock O43765 O43765_SAHA / Mock_T303 O43765_T303_M1_3 Phospho (STY) SGTA -0.288220530962581 0.000267204492922135 0.507058252552514 0.0117498776034934 -0.477593066919792 0.000660896476117472 0.782189396147151 0.0154104014571065 Not_Significant Not_Significant -0.382906798941187 0.644623824349833 O43765_T303 T303 SGTA_T303
SAHA / Mock Q14814 Q14814_SAHA / Mock_S450 Q14814_S450_M1_3 Phospho (STY) MEF2D 0.65785424204378 0.000268320507470117 0.474427800299714 0.00716213545614638 0.486190866029691 0.00780239281458707 0.649666073794469 0.0116279299289139 Not_Significant Not_Significant 0.572022554036736 0.562046937047092 Q14814_S450 S450 MEF2D_S450
PMA / Mock P29590 P29590_PMA / Mock_S518 P29590_S518_M1_3 Phospho (STY) PML -0.387927909972786 0.0061801559767614 -0.0409752103925718 0.382980452471235 0.0955340614671786 0.0724866020514555 0.0557622332221166 0.171992029454563 Not_Significant Not_Significant -0.146196924252804 0.0073935114147724 P29590_S518 S518 PML_S518
SAHA / Mock Q9Y5T5 Q9Y5T5_SAHA / Mock_S415 Q9Y5T5_S415_M1_3 Phospho (STY) USP16 -0.202953216745416 0.000268474127196688 -0.0898971192377714 0.301090893957477 -0.389303035760192 1.15414483053356e-05 0.199817453263039 0.0161563323654218 Not_Significant Not_Significant -0.296128126252804 0.0549601670126338 Q9Y5T5_S415 S415 USP16_S415
Prostratin / Mock O94880 O94880_Prostratin / Mock_S302 O94880_S302_M1_3 Phospho (STY) PHF14 -0.311217690135329 0.00026847941539242 -0.0235824044641745 0.117500297776985 -0.487060392603671 0.00503852352931248 0.0618307213104649 0.0768396430827739 Not_Significant Not_Significant -0.3991390413695 0.0191241584231452 O94880_S302 S302 PHF14_S302
Prostratin / Mock Q5TGY3 Q5TGY3_Prostratin / Mock_S1507 Q5TGY3_S1507_M1_3 Phospho (STY) AHDC1 1.5775773232509 0.00026847941539242 0.451042812148212 0.00192791148590824 1.31566772460317 0.000441729532558362 0.814230159263776 0.000118996902071639 SigUP Not_Significant 1.44662252392704 0.632636485705994 Q5TGY3_S1507 S1507 AHDC1_S1507
PMA / Mock Q6PL24 Q6PL24_PMA / Mock_S21 Q6PL24_S21_M1_3 Phospho (STY) TMED8 0.409634811037001 0.000268547859267109 0.448403116584568 0.00997966201188522 0.442987433429261 0.0055450066677788 0.190463093383244 0.00395057534890071 Not_Significant Not_Significant 0.426311122233131 0.319433104983906 Q6PL24_S21 S21 TMED8_S21
SAHA / Mock O75122 O75122_SAHA / Mock_S955 O75122_S955_M1_3 Phospho (STY) CLASP2 -0.217624456050862 0.000268732398724379 0.346881250229194 0.034089199130748 -0.431516828397832 9.66055571224098e-06 0.432918584533737 0.0133019890712158 Not_Significant Not_Significant -0.324570642224347 0.389899917381466 O75122_S955 S955 CLASP2_S955
SAHA / Mock Q9Y618 Q9Y618_SAHA / Mock_S1861 Q9Y618_S1861_M2_3 Phospho (STY) NCOR2 -0.551482278355067 0.000269247688778651 -0.494318108734013 0.0504086502868371 -0.326133626407211 0.00359943199479683 -0.210805390057912 0.111716831519023 Not_Significant Not_Significant -0.438807952381139 -0.352561749395963 Q9Y618_S1861 S1861 NCOR2_S1861
SAHA / Mock Q9Y618 Q9Y618_SAHA / Mock_S1858 Q9Y618_S1858_M2_3 Phospho (STY) NCOR2 -0.551482278355067 0.000269247688778651 -0.494318108734013 0.0504086502868371 -0.326133626407211 0.00359943199479683 -0.210805390057912 0.111716831519023 Not_Significant Not_Significant -0.438807952381139 -0.352561749395963 Q9Y618_S1858 S1858 NCOR2_S1858
PMA / Mock P18031 P18031_PMA / Mock_S50 P18031_S50_M1_3 Phospho (STY) PTPN1 -1.70780525777125 0.000269257177386652 0.321901565679974 0.0140058844057526 -1.02235388218726 4.23695127395752e-05 0.25370102330223 0.000239635109698822 SigDown Not_Significant -1.36507956997926 0.287801294491102 P18031_S50 S50 PTPN1_S50
Prostratin / Mock Q96ST2 Q96ST2_Prostratin / Mock_S300 Q96ST2_S300_M1_3 Phospho (STY) IWS1 -0.409937456385955 0.000269320442734275 -0.0524748607767898 0.200034793428969 -0.43958960787607 5.93576114695716e-05 0.333445471272434 0.00316640045660117 Not_Significant Not_Significant -0.424763532131013 0.140485305247822 Q96ST2_S300 S300 IWS1_S300
Prostratin / Mock Q9P219 Q9P219_Prostratin / Mock_S227 Q9P219_S227_M1_3 Phospho (STY) CCDC88C 0.275222709916492 0.000269320976139054 0.203581301500108 0.0395383674554146 0.142192223460239 0.0693381990847573 0.18076964464758 0.000537007524521656 Not_Significant Not_Significant 0.208707466688365 0.192175473073844 Q9P219_S227 S227 CCDC88C_S227
Prostratin / Mock Q15154 Q15154_Prostratin / Mock_S872 Q15154_S872_M1_3 Phospho (STY) PCM1 -0.228720288741705 0.000269330337838179 0.325787964677926 0.00576663145922131 -0.00752665607523953 0.195942426657472 0.134429206927451 0.0139815214088945 Not_Significant Not_Significant -0.118123472408472 0.230108585802689 Q15154_S872 S872 PCM1_S872
Prostratin / Mock Q13242 Q13242_Prostratin / Mock_S204 Q13242_S204_M1_3 Phospho (STY) SRSF9 -0.227279683870785 0.000269637394274658 0.0503998935292439 0.0989191466855109 -0.353145814797089 8.10954584987543e-06 -0.493481044947276 0.00240837146074729 Not_Significant Not_Significant -0.290212749333937 -0.221540575709016 Q13242_S204 S204 SRSF9_S204
Prostratin / Mock Q8IXT5 Q8IXT5_Prostratin / Mock_S874 Q8IXT5_S874_M1_3 Phospho (STY) RBM12B 0.502526867522775 0.000269637394274658 0.311972621903212 0.00990550130971255 0.802267477175073 2.19461005674324e-05 0.146954046151385 0.00031003092329455 Not_Significant Not_Significant 0.652397172348924 0.229463334027299 Q8IXT5_S874 S874 RBM12B_S874
Prostratin / Mock O95235 O95235_Prostratin / Mock_S825 O95235_S825_M1_3 Phospho (STY) KIF20A -0.288462045267048 0.000269776635356472 -0.457589903045569 0.00390347976342308 -0.00954467652503612 0.196186090763095 -0.145156136319501 0.00714219333078572 Not_Significant Not_Significant -0.149003360896042 -0.301373019682535 O95235_S825 S825 KIF20A_S825
SAHA / Mock Q9BTE3 Q9BTE3_SAHA / Mock_S154 Q9BTE3_S154_M1_3 Phospho (STY) MCMBP 0.237867666320937 0.000269909479699697 -0.164217302904711 0.338822697756416 0.672459748759086 0.020720857657977 -0.0507447132421758 0.0567996838602991 Not_Significant Not_Significant 0.455163707540012 -0.107481008073443 Q9BTE3_S154 S154 MCMBP_S154
Prostratin / Mock Q86YP4 Q86YP4_Prostratin / Mock_T49 Q86YP4_T49_M1_3 Phospho (STY) GATAD2A -0.570029057653107 0.000270429851363994 0.261869752272088 0.017106930037309 -0.45872757565385 1.05247246210449e-05 0.105962207638358 0.16936181159833 Not_Significant Not_Significant -0.514378316653478 0.183915979955223 Q86YP4_T49 T49 GATAD2A_T49
PMA / Mock Q8NC56 Q8NC56_PMA / Mock_S166 Q8NC56_S166_M1_3 Phospho (STY) LEMD2 -0.542974837114893 0.000270571674238496 0.199064406513613 0.0458033456640191 0.268032468142905 0.000840167087149941 0.164560557507659 0.0626337757926413 Not_Significant Not_Significant -0.137471184485994 0.181812482010636 Q8NC56_S166 S166 LEMD2_S166
Prostratin / Mock P49585 P49585_Prostratin / Mock_S343 P49585_S343_M1_3 Phospho (STY) PCYT1A 0.3221201700258 0.000270642186375624 0.363094709853103 0.000646117034619283 0.0299864263483215 0.154558125477302 0.0723425389261451 0.127331758395272 Not_Significant Not_Significant 0.176053298187061 0.217718624389624 P49585_S343 S343 PCYT1A_S343
SAHA / Mock Q9NQS7 Q9NQS7_SAHA / Mock_S312 Q9NQS7_S312_M1_3 Phospho (STY) INCENP -0.387262049832557 0.000270677429865884 0.74244424847511 0.0105888275904775 0.0416661815882552 0.194792997701587 0.652885496643256 0.0129713796636155 Not_Significant Not_Significant -0.172797934122151 0.697664872559183 Q9NQS7_S312 S312 INCENP_S312
PMA / Mock P38606 P38606_PMA / Mock_T136 P38606_T136_M1_3 Phospho (STY) ATP6V1A -0.90926093394641 0.00027070243705428 0.00148010479176672 0.207244019607854 0.0567970548250392 0.117065365880852 0.0947762799302382 0.0841343160529785 Not_Significant Not_Significant -0.426231939560685 0.0481281923610025 P38606_T136 T136 ATP6V1A_T136
Prostratin / Mock Q6IN85 Q6IN85_Prostratin / Mock_S774 Q6IN85_S774_M2_3 Phospho (STY) PPP4R3A -0.699413958540976 0.000270705324600421 0.154661062131788 0.0243126636715415 0.543477611949814 0.00277596454397399 0.554804916426831 0.000512063685036295 Not_Significant Not_Significant -0.077968173295581 0.35473298927931 Q6IN85_S774 S774 PPP4R3A_S774
Prostratin / Mock Q9UQ35 Q9UQ35_Prostratin / Mock_S351 Q9UQ35_S351_M2_3 Phospho (STY) SRRM2 -0.240830207787683 0.000272277150297853 -0.133441895245391 0.3193443825484 -0.297480591935764 1.10412837151494e-05 -0.0826411587355 0.0273165700702452 Not_Significant Not_Significant -0.269155399861724 -0.108041526990446 Q9UQ35_S351 S351 SRRM2_S351
PMA / Mock Q5T200 Q5T200_PMA / Mock_S875 Q5T200_S875_M2_3 Phospho (STY) ZC3H13 -0.503283296652564 0.00027243524501498 0.0439050414319174 0.20565145639754 -0.672297391162843 0.0016444420725246 -0.205150661507089 0.00145290092933731 Not_Significant Not_Significant -0.587790343907703 -0.0806228100375858 Q5T200_S875 S875 ZC3H13_S875
SAHA / Mock Q16514 Q16514_SAHA / Mock_S51 Q16514_S51_M1_3 Phospho (STY) TAF12 0.284897031883541 0.000272891045801556 0.224180330185225 0.100273245249862 0.535386304098511 0.00364365371969669 0.271225253140354 0.00931284907459472 Not_Significant Not_Significant 0.410141667991026 0.24770279166279 Q16514_S51 S51 TAF12_S51
SAHA / Mock P29590 P29590_SAHA / Mock_S518 P29590_S518_M2_3 Phospho (STY) PML -0.279212521175999 0.000273333673526567 0.474030823191497 0.0278450841725203 -0.458163653705324 5.70224429594275e-05 0.401368840080084 0.00479655354553926 Not_Significant Not_Significant -0.368688087440662 0.437699831635791 P29590_S518 S518 PML_S518
PMA / Mock Q13177 Q13177_PMA / Mock_S141 Q13177_S141_M1_3 Phospho (STY) PAK2 0.304632231850991 0.0002738673825546 0.2139598136056 0.0400297919015003 0.447046657917619 1.07122121989496e-06 -0.172881718204039 0.0249347074221013 Not_Significant Not_Significant 0.375839444884305 0.0205390477007805 Q13177_S141 S141 PAK2_S141
Prostratin / Mock Q2KHR2 Q2KHR2_Prostratin / Mock_S1168 Q2KHR2_S1168_M2_3 Phospho (STY) RFX7 -0.214315092279476 0.000275380289566719 -0.652130468674978 0.00182168890240776 0.38011682297037 0.0967888395189211 -0.31374718089402 0.0026688541551673 Not_Significant Not_Significant 0.082900865345447 -0.482938824784499 Q2KHR2_S1168 S1168 RFX7_S1168
Prostratin / Mock Q2KHR2 Q2KHR2_Prostratin / Mock_S1166 Q2KHR2_S1166_M2_3 Phospho (STY) RFX7 -0.214315092279476 0.000275380289566719 -0.652130468674978 0.00182168890240776 0.38011682297037 0.0967888395189211 -0.31374718089402 0.0026688541551673 Not_Significant Not_Significant 0.082900865345447 -0.482938824784499 Q2KHR2_S1166 S1166 RFX7_S1166
SAHA / Mock Q9H7Z6 Q9H7Z6_SAHA / Mock_S42 Q9H7Z6_S42_M2_3 Phospho (STY) KAT8 -0.277132557823868 0.000275434555227154 -0.137079175403133 0.311790009978332 -0.905938322326984 0.00426788852872068 0.1568588335159 0.024876448343335 Not_Significant Not_Significant -0.591535440075426 0.0098898290563835 Q9H7Z6_S42 S42 KAT8_S42
Prostratin / Mock O43572 O43572_Prostratin / Mock_S52 O43572_S52_M1_3 Phospho (STY) AKAP10 -0.246264587512235 0.000276091052775405 0.539617435700789 0.00587254318632598 -0.584201776536108 7.24523624524553e-06 0.293487572558915 0.0143872999396186 Not_Significant Not_Significant -0.415233182024172 0.416552504129852 O43572_S52 S52 AKAP10_S52
SAHA / Mock P23588 P23588_SAHA / Mock_S597 P23588_S597_M1_3 Phospho (STY) EIF4B -2.17637158912532 0.00027612798830544 -0.296511463025959 0.064010211919229 -1.12273964254047 0.000325617997547423 -0.320769793205742 0.00419548860325462 SigDown Not_Significant -1.6495556158329 -0.30864062811585 P23588_S597 S597 EIF4B_S597
SAHA / Mock Q9Y6J9 Q9Y6J9_SAHA / Mock_S501 Q9Y6J9_S501_M1_3 Phospho (STY) TAF6L -1.58963850914661 0.000276195952717147 -0.0668219790315975 0.296683456032483 -1.27964817138599 0.000187948439633687 0.393541871456255 0.0125950703649086 SigDown Not_Significant -1.4346433402663 0.163359946212329 Q9Y6J9_S501 S501 TAF6L_S501
PMA / Mock Q9BW71 Q9BW71_PMA / Mock_S227 Q9BW71_S227_M2_3 Phospho (STY) HIRIP3 -0.539578420926921 0.00106221740555167 0.278997318762868 0.0551207749207205 -0.0407041811326078 0.12634571210073 -0.263570519804167 0.00783117719257857 Not_Significant Not_Significant -0.290141301029764 0.00771339947935049 Q9BW71_S227 S227 HIRIP3_S227
SAHA / Mock Q8IY81 Q8IY81_SAHA / Mock_S688 Q8IY81_S688_M1_3 Phospho (STY) FTSJ3 1.19073213787282 0.000276630655628494 0.0136891530199203 0.099892926645303 1.58742247369685 3.69242895729435e-07 0.100818136882177 0.0435636436622387 SigUP Not_Significant 1.38907730578484 0.0572536449510487 Q8IY81_S688 S688 FTSJ3_S688
PMA / Mock Q9H814 Q9H814_PMA / Mock_S364 Q9H814_S364_M1_3 Phospho (STY) PHAX -0.376945342534253 0.000276811820015692 0.132360702461647 0.0718382383312703 -0.202454254696157 0.0237668178629366 -0.041341996126224 0.00585573214742904 Not_Significant Not_Significant -0.289699798615205 0.0455093531677115 Q9H814_S364 S364 PHAX_S364
SAHA / Mock Q66K14 Q66K14_SAHA / Mock_S432 Q66K14_S432_M2_3 Phospho (STY) TBC1D9B -0.630964372088146 0.000276908129020994 0.0317138116700371 0.0861771180025024 -0.570576846193716 0.00158939348379064 0.0685889994932209 0.0278210134305755 Not_Significant Not_Significant -0.600770609140931 0.050151405581629 Q66K14_S432 S432 TBC1D9B_S432
Prostratin / Mock Q9HCD5 Q9HCD5_Prostratin / Mock_S34 Q9HCD5_S34_M2_3 Phospho (STY) NCOA5 0.202274052283017 0.000277349010005246 0.295574654251561 0.0184017184901058 -0.197934565505653 0.00285404889834717 0.128987457758183 0.0297420554341774 Not_Significant Not_Significant 0.00216974338868201 0.212281056004872 Q9HCD5_S34 S34 NCOA5_S34
Prostratin / Mock Q9HCD5 Q9HCD5_Prostratin / Mock_S29 Q9HCD5_S29_M2_3 Phospho (STY) NCOA5 0.202274052283017 0.000277349010005246 0.295574654251561 0.0184017184901058 -0.197934565505653 0.00285404889834717 0.128987457758183 0.0297420554341774 Not_Significant Not_Significant 0.00216974338868201 0.212281056004872 Q9HCD5_S29 S29 NCOA5_S29
Prostratin / Mock Q9BZF1 Q9BZF1_Prostratin / Mock_T39 Q9BZF1_T39_M1_3 Phospho (STY) OSBPL8 -0.473551204868139 0.000277712341664475 0.303544346054065 0.00157794872229441 -0.751700215837737 2.31790492885069e-06 0.736369592891 7.56685226484542e-07 Not_Significant Not_Significant -0.612625710352938 0.519956969472533 Q9BZF1_T39 T39 OSBPL8_T39
Prostratin / Mock Q86VM9 Q86VM9_Prostratin / Mock_S487 Q86VM9_S487_M2_3 Phospho (STY) ZC3H18 -0.358495671246934 0.000278093920710732 0.0470152467364989 0.0567507158666256 -0.538452877893383 0.000285633420302981 0.183719414376043 0.023087043193836 Not_Significant Not_Significant -0.448474274570159 0.115367330556271 Q86VM9_S487 S487 ZC3H18_S487
SAHA / Mock Q9BXP5 Q9BXP5_SAHA / Mock_S493 Q9BXP5_S493_M1_3 Phospho (STY) SRRT 0.333144017930921 0.000278337722215718 0.314797705701964 0.0251410907699956 -0.215915144218041 6.22399819094901e-05 0.39650119861375 0.0267910781780242 Not_Significant Not_Significant 0.05861443685644 0.355649452157857 Q9BXP5_S493 S493 SRRT_S493
Prostratin / Mock Q8WWM7 Q8WWM7_Prostratin / Mock_S684 Q8WWM7_S684_M1_3 Phospho (STY) ATXN2L -0.159248408495495 0.000279125110956899 0.0166430803054108 0.200036739622795 -0.099552811556529 0.0798621912499591 -0.201378143780203 0.012206140097667 Not_Significant Not_Significant -0.129400610026012 -0.0923675317373961 Q8WWM7_S684 S684 ATXN2L_S684
PMA / Mock O75821 O75821_PMA / Mock_S42 O75821_S42_M2_3 Phospho (STY) EIF3G 0.0866698101331818 0.07001475566212 -0.0914314643770492 0.416450465255042 0.782800013459612 1.27158334953136e-06 -0.235286652556159 0.000749453867424115 Not_Significant Not_Significant 0.434734911796397 -0.163359058466604 O75821_S42 S42 EIF3G_S42
SAHA / Mock Q6PGN9 Q6PGN9_SAHA / Mock_S50 Q6PGN9_S50_M1_3 Phospho (STY) PSRC1 0.408972380239832 0.000279707542297912 -0.40699572262512 0.329174238322542 -0.440531717487716 6.72247342562301e-05 -0.535032757614174 0.12500944709694 Not_Significant Not_Significant -0.015779668623942 -0.471014240119647 Q6PGN9_S50 S50 PSRC1_S50
Prostratin / Mock Q9UQ35 Q9UQ35_Prostratin / Mock_S2272 Q9UQ35_S2272_M1_3 Phospho (STY) SRRM2 0.900760621268748 0.000280713105402937 -0.133441895245391 0.3193443825484 -0.45823833069921 3.29933948148529e-07 -0.0826411587355 0.0273165700702452 Not_Significant Not_Significant 0.221261145284769 -0.108041526990446 Q9UQ35_S2272 S2272 SRRM2_S2272
PMA / Mock Q6IQ23 Q6IQ23_PMA / Mock_S556 Q6IQ23_S556_M1_3 Phospho (STY) PLEKHA7 -1.46175411508172 0.000281096497298464 -0.684822917515077 0.0502242303486386 -2.15909935414863 0.000133244914140851 -0.819333562162496 2.16597021993674e-09 SigDown Not_Significant -1.81042673461518 -0.752078239838786 Q6IQ23_S556 S556 PLEKHA7_S556
PMA / Mock O14497 O14497_PMA / Mock_S1184 O14497_S1184_M1_3 Phospho (STY) ARID1A -0.638308285256565 0.000281337267262354 0.139877436867344 0.0596121256963102 -0.728598839413192 6.23996003911361e-05 0.0339083705390434 0.0932140436908922 Not_Significant Not_Significant -0.683453562334879 0.0868929037031937 O14497_S1184 S1184 ARID1A_S1184
PMA / Mock Q14202 Q14202_PMA / Mock_S214 Q14202_S214_M1_3 Phospho (STY) ZMYM3 -0.229660738741727 0.000281536577390014 -0.247500511518309 0.0503535969181185 -0.0859993106798842 0.00749014773760593 -0.263695011792367 0.00012184972436823 Not_Significant Not_Significant -0.157830024710806 -0.255597761655338 Q14202_S214 S214 ZMYM3_S214
Prostratin / Mock Q15361 Q15361_Prostratin / Mock_S487 Q15361_S487_M1_3 Phospho (STY) TTF1 -0.310361276193254 0.00028166519446051 0.118372035184063 0.0247085295446531 0.198363766196692 0.000994158129557484 0.323158219999321 0.000419229612579604 Not_Significant Not_Significant -0.055998754998281 0.220765127591692 Q15361_S487 S487 TTF1_S487
PMA / Mock Q9Y3B9 Q9Y3B9_PMA / Mock_S67 Q9Y3B9_S67_M1_3 Phospho (STY) RRP15 -0.601405207836465 0.000281701585456035 0.124483175731059 0.14480620507351 -0.241295817167632 0.01198858988632 -0.268295337912272 0.00654841146761644 Not_Significant Not_Significant -0.421350512502048 -0.0719060810906065 Q9Y3B9_S67 S67 RRP15_S67
Prostratin / Mock O95819 O95819_Prostratin / Mock_T846 O95819_T846_M1_3 Phospho (STY) MAP4K4 0.731314116287409 0.000281981751800857 0.353845045051885 0.00476594749664668 0.293305148282762 0.0548817092503516 0.245286354826984 0.0309392969425557 Not_Significant Not_Significant 0.512309632285086 0.299565699939435 O95819_T846 T846 MAP4K4_T846
PMA / Mock Q8N9T8 Q8N9T8_PMA / Mock_S171 Q8N9T8_S171_M1_3 Phospho (STY) KRI1 -0.284645916500844 0.000282525762432326 -0.00389758562760225 0.328264525736077 -0.265202826960607 0.00100774527565058 -0.10468573141241 0.0215509859093619 Not_Significant Not_Significant -0.274924371730726 -0.0542916585200061 Q8N9T8_S171 S171 KRI1_S171
PMA / Mock P54727 P54727_PMA / Mock_S160 P54727_S160_M1_3 Phospho (STY) RAD23B 2.30831402379263 0.000282961605335662 -0.221854700922654 0.207283569722978 1.72665171109342 0.000321678261824811 -0.593172036441468 0.00318454760541067 SigUP Not_Significant 2.01748286744303 -0.407513368682061 P54727_S160 S160 RAD23B_S160
PMA / Mock Q13459 Q13459_PMA / Mock_S1122 Q13459_S1122_M1_3 Phospho (STY) MYO9B 0.176607695905211 0.000283820250898716 0.410490814252407 0.0101434261461462 -0.796920279263992 0.00256940283936238 0.271879700638265 0.000319958512398178 Not_Significant Not_Significant -0.310156291679391 0.341185257445336 Q13459_S1122 S1122 MYO9B_S1122
PMA / Mock Q9UQ35 Q9UQ35_PMA / Mock_T1208 Q9UQ35_T1208_M1_3 Phospho (STY) SRRM2 -0.161780301590484 0.000284014470576883 -0.195798352416367 0.103702087799237 -0.486911668907807 3.91640651078115e-05 -0.243718336643282 0.00101274469107407 Not_Significant Not_Significant -0.324345985249146 -0.219758344529825 Q9UQ35_T1208 T1208 SRRM2_T1208
PMA / Mock Q6ZN55 Q6ZN55_PMA / Mock_T789 Q6ZN55_T789_M1_3 Phospho (STY) ZNF574 -0.34999562012278 0.000284341221260891 -0.220717523516341 0.171633712413631 -0.571436262620899 2.57226735972929e-07 -0.42435052778312 0.00066491957150065 Not_Significant Not_Significant -0.46071594137184 -0.322534025649731 Q6ZN55_T789 T789 ZNF574_T789
Prostratin / Mock Q96BY7 Q96BY7_Prostratin / Mock_S1743 Q96BY7_S1743_M1_3 Phospho (STY) ATG2B 2.37583499223066 0.000284583185447704 0.180131904649477 0.0330891681220129 2.81931459816598 6.45535254941379e-06 0.755919628272921 0.000220081229896443 SigUP Not_Significant 2.59757479519832 0.468025766461199 Q96BY7_S1743 S1743 ATG2B_S1743
PMA / Mock Q99700 Q99700_PMA / Mock_S861 Q99700_S861_M2_3 Phospho (STY) ATXN2 0.363429547342416 0.000285057811615188 0.243496679427198 0.0438389889322828 0.812040376028976 0.0391167821470618 -0.000792390221725462 0.148904572477511 Not_Significant Not_Significant 0.587734961685696 0.121352144602736 Q99700_S861 S861 ATXN2_S861
PMA / Mock Q99700 Q99700_PMA / Mock_S863 Q99700_S863_M2_3 Phospho (STY) ATXN2 0.363429547342416 0.000285057811615188 0.243496679427198 0.0438389889322828 0.517512542280978 2.15405273685072e-06 -0.000792390221725462 0.148904572477511 Not_Significant Not_Significant 0.440471044811697 0.121352144602736 Q99700_S863 S863 ATXN2_S863
PMA / Mock Q9NS91 Q9NS91_PMA / Mock_S158 Q9NS91_S158_M1_3 Phospho (STY) RAD18 0.357377408766548 0.00028540526611637 -0.175284701921033 0.253056719111497 0.225541397695779 0.109648739917165 -0.501158815396209 0.000199292603427191 Not_Significant Not_Significant 0.291459403231164 -0.338221758658621 Q9NS91_S158 S158 RAD18_S158
SAHA / Mock Q13547 Q13547_SAHA / Mock_S393 Q13547_S393_M1_3 Phospho (STY) HDAC1 0.23924676187311 0.000285491491378812 0.344257245642426 0.0231924172393295 -0.261432046277196 1.32835129753227e-05 0.642679383945191 0.00699017228389386 Not_Significant Not_Significant -0.011092642202043 0.493468314793809 Q13547_S393 S393 HDAC1_S393
SAHA / Mock Q13247 Q13247_SAHA / Mock_S316 Q13247_S316_M1_3 Phospho (STY) SRSF6 1.70055871507387 0.022938321003746 0.183449935467966 0.0930854416579368 3.62427129208825 1.90258981851897e-06 0.542885081642626 0.0418696466526746 SigUP Not_Significant 2.66241500358106 0.363167508555296 Q13247_S316 S316 SRSF6_S316
SAHA / Mock Q13247 Q13247_SAHA / Mock_S314 Q13247_S314_M2_3 Phospho (STY) SRSF6 0.195804093109536 0.000285935253542419 0.183449935467966 0.0930854416579368 -0.617145667388139 5.8551334358594e-08 0.542885081642626 0.0418696466526746 Not_Significant Not_Significant -0.210670787139302 0.363167508555296 Q13247_S314 S314 SRSF6_S314
SAHA / Mock Q9NYV6 Q9NYV6_SAHA / Mock_Y645 Q9NYV6_Y645_M1_3 Phospho (STY) RRN3 -1.890037817482 0.000286037602052324 -0.310050024504248 0.191863125047576 -2.07203094742227 0.016754034307798 0.437208547833387 0.0239735017547714 SigDown Not_Significant -1.98103438245214 0.0635792616645695 Q9NYV6_Y645 Y645 RRN3_Y645
PMA / Mock Q96QC0 Q96QC0_PMA / Mock_S382 Q96QC0_S382_M1_3 Phospho (STY) PPP1R10 -0.249518243252694 0.000286101340665379 0.13408123264146 0.0327528976144353 -0.174805249542874 0.00207179844585209 0.150181342258343 0.0130185852572524 Not_Significant Not_Significant -0.212161746397784 0.142131287449902 Q96QC0_S382 S382 PPP1R10_S382
PMA / Mock Q15723 Q15723_PMA / Mock_S107 Q15723_S107_M1_3 Phospho (STY) ELF2 -1.19769295691818 0.000286930699427599 -0.427534378493168 0.00861686379970895 -1.91530927084569 7.01156084891359e-06 -0.244584476960385 7.67733091642817e-05 SigDown Not_Significant -1.55650111388194 -0.336059427726777 Q15723_S107 S107 ELF2_S107
SAHA / Mock Q9UKL3 Q9UKL3_SAHA / Mock_S567 Q9UKL3_S567_M1_3 Phospho (STY) CASP8AP2 -0.352791355384597 0.000287289498654999 0.32037814376302 0.0143223547771087 -0.63831182548842 2.7123185897817e-06 0.388041321769611 0.00846112144037882 Not_Significant Not_Significant -0.495551590436509 0.354209732766316 Q9UKL3_S567 S567 CASP8AP2_S567
SAHA / Mock O75925 O75925_SAHA / Mock_S488 O75925_S488_M1_3 Phospho (STY) PIAS1 -0.135724457611486 0.000287420807348147 0.234170908407604 0.0272226496655662 -0.506268868986711 6.55794146949091e-07 0.422686434073029 0.0100435137061016 Not_Significant Not_Significant -0.320996663299098 0.328428671240316 O75925_S488 S488 PIAS1_S488
SAHA / Mock Q9Y2K6 Q9Y2K6_SAHA / Mock_S134 Q9Y2K6_S134_M2_3 Phospho (STY) USP20 0.411911839396079 0.000287667098651185 0.766975814000776 0.00745002626652823 -0.449250713664594 3.4443335686261e-08 0.734449914338139 0.00926182045627564 Not_Significant Not_Significant -0.0186694371342575 0.750712864169458 Q9Y2K6_S134 S134 USP20_S134
SAHA / Mock Q9Y2K6 Q9Y2K6_SAHA / Mock_S132 Q9Y2K6_S132_M2_3 Phospho (STY) USP20 0.411911839396079 0.000287667098651185 0.766975814000776 0.00745002626652823 0.474268715828204 0.00255934098533995 0.734449914338139 0.00926182045627564 Not_Significant Not_Significant 0.443090277612142 0.750712864169458 Q9Y2K6_S132 S132 USP20_S132
Prostratin / Mock Q8WVC0 Q8WVC0_Prostratin / Mock_S300 Q8WVC0_S300_M2_3 Phospho (STY) LEO1 -0.611367655985602 0.000288055252562495 0.216252682985156 0.0107757489882879 -0.446489126987208 0.0134894993067377 0.319872911943125 3.13858963898177e-05 Not_Significant Not_Significant -0.528928391486405 0.268062797464141 Q8WVC0_S300 S300 LEO1_S300
Prostratin / Mock Q8WVC0 Q8WVC0_Prostratin / Mock_S294 Q8WVC0_S294_M2_3 Phospho (STY) LEO1 -0.611367655985602 0.000288055252562495 0.216252682985156 0.0107757489882879 -0.446489126987208 0.0134894993067377 0.319872911943125 3.13858963898177e-05 Not_Significant Not_Significant -0.528928391486405 0.268062797464141 Q8WVC0_S294 S294 LEO1_S294
SAHA / Mock O95684 O95684_SAHA / Mock_S254 O95684_S254_M1_3 Phospho (STY) CEP43 -0.622878684142467 0.000288170132761882 -0.507283422959809 0.0394673181863946 -0.757909742885151 1.11195918723375e-05 -0.248303614648159 0.169854510443257 Not_Significant Not_Significant -0.690394213513809 -0.377793518803984 O95684_S254 S254 CEP43_S254
PMA / Mock O00178 O00178_PMA / Mock_S580 O00178_S580_M1_3 Phospho (STY) GTPBP1 -0.147838641428234 0.000288172626896223 0.0707463901555599 0.108181299014052 -0.367070910565743 0.000136193403811305 -0.0159546890114535 0.0121583721732116 Not_Significant Not_Significant -0.257454775996989 0.0273958505720532 O00178_S580 S580 GTPBP1_S580
Prostratin / Mock Q8N122 Q8N122_Prostratin / Mock_S877 Q8N122_S877_M1_3 Phospho (STY) RPTOR -0.126049175546073 0.000289272749115323 -0.0812257243311399 0.173566854659143 0.39287144512405 7.17628942209749e-05 0.441546835744647 0.000436108559982558 Not_Significant Not_Significant 0.133411134788988 0.180160555706754 Q8N122_S877 S877 RPTOR_S877
SAHA / Mock Q02880 Q02880_SAHA / Mock_S1212 Q02880_S1212_M1_3 Phospho (STY) TOP2B 1.72768773519632 0.000289682995149468 0.0249443110011882 0.075825043065901 2.71091926372412 1.38278034828064e-07 0.149269695976468 0.0215765132660344 SigUP Not_Significant 2.21930349946022 0.0871070034888281 Q02880_S1212 S1212 TOP2B_S1212
Prostratin / Mock Q86UW6 Q86UW6_Prostratin / Mock_T1210 Q86UW6_T1210_M1_3 Phospho (STY) N4BP2 0.20659611460661 0.0002902321927586 0.177229552631699 0.0215545959015708 -0.0209154854640757 0.172315674339432 0.626531846754949 0.000227560221708313 Not_Significant Not_Significant 0.0928403145712672 0.401880699693324 Q86UW6_T1210 T1210 N4BP2_T1210
SAHA / Mock O00410 O00410_SAHA / Mock_Y837 O00410_Y837_M1_3 Phospho (STY) IPO5 -0.661131860099663 0.000290830364966633 -0.236561597181971 0.203145104416052 1.25967556423481 0.0644797914064534 -0.0190041520929548 0.0959563086612146 Not_Significant Not_Significant 0.299271852067574 -0.127782874637463 O00410_Y837 Y837 IPO5_Y837
Prostratin / Mock P51957 P51957_Prostratin / Mock_S461 P51957_S461_M1_3 Phospho (STY) NEK4 0.162865422104958 0.000291123161565239 0.193553336883876 0.0152697221291429 0.122788185258634 0.000818728391555506 0.256814734248456 0.00350031331810601 Not_Significant Not_Significant 0.142826803681796 0.225184035566166 P51957_S461 S461 NEK4_S461
SAHA / Mock Q9UQ35 Q9UQ35_SAHA / Mock_T2599 Q9UQ35_T2599_M1_3 Phospho (STY) SRRM2 1.15162215785713 0.000291397465762159 0.124736620554664 0.0765353740512945 2.80046663045115 5.69201799824204e-06 0.267318668504797 0.0235367752249147 SigUP Not_Significant 1.97604439415414 0.196027644529731 Q9UQ35_T2599 T2599 SRRM2_T2599
SAHA / Mock Q7KZ85 Q7KZ85_SAHA / Mock_S125 Q7KZ85_S125_M1_3 Phospho (STY) SUPT6H -0.479127218762638 0.00029243720159122 0.407908779472483 0.00665315391097923 0.46089940407019 0.00032847907601615 0.413248357208704 0.00893681620087979 Not_Significant Not_Significant -0.009113907346224 0.410578568340593 Q7KZ85_S125 S125 SUPT6H_S125
PMA / Mock Q8IZL8 Q8IZL8_PMA / Mock_S658 Q8IZL8_S658_M1_3 Phospho (STY) PELP1 -0.185721390660858 0.00029243720159122 -0.320135659499622 0.0484649304460093 -0.6739550633977 0.000489748651895514 -0.387168862355102 0.000138599262334372 Not_Significant Not_Significant -0.429838227029279 -0.353652260927362 Q8IZL8_S658 S658 PELP1_S658
Prostratin / Mock P38159 P38159_Prostratin / Mock_S352 P38159_S352_M1_3 Phospho (STY) RBMX -0.204249057543598 0.000292607396428912 0.580676652448106 0.00955790139440294 -0.120217161877664 0.136529819409857 0.670389828845896 0.000941783702563047 Not_Significant Not_Significant -0.162233109710631 0.625533240647001 P38159_S352 S352 RBMX_S352
SAHA / Mock P35613 P35613_SAHA / Mock_S362 P35613_S362_M1_3 Phospho (STY) BSG -0.116141830352628 0.000292701839399349 0.205159990063484 0.0454661776367634 0.148069522009488 4.69669925906027e-05 0.347022780359846 0.00118552640119937 Not_Significant Not_Significant 0.01596384582843 0.276091385211665 P35613_S362 S362 BSG_S362
PMA / Mock P49006 P49006_PMA / Mock_S104 P49006_S104_M1_3 Phospho (STY) MARCKSL1 -0.274863677384943 0.000292960682894572 0.170498385658594 0.0930619900524519 -0.448299591888468 2.59943210492258e-08 -0.222398523464348 0.00887082613212353 Not_Significant Not_Significant -0.361581634636706 -0.025950068902877 P49006_S104 S104 MARCKSL1_S104
Prostratin / Mock Q9Y6J0 Q9Y6J0_Prostratin / Mock_T1776 Q9Y6J0_T1776_M1_3 Phospho (STY) CABIN1 -2.2471219356949 0.000293820427258013 -0.02296750049612 0.202999641943327 -2.54070700473808 0.000447202411005007 0.093499197358964 0.00145881653540073 SigDown Not_Significant -2.39391447021649 0.035265848431422 Q9Y6J0_T1776 T1776 CABIN1_T1776
Prostratin / Mock O60566 O60566_Prostratin / Mock_S670 O60566_S670_M1_3 Phospho (STY) BUB1B -0.274973071542282 0.000294225904708507 -0.561787493902086 0.00178007557047289 -0.314020164291457 0.0081747539889729 -0.207781441955507 0.0224615646260843 Not_Significant Not_Significant -0.29449661791687 -0.384784467928797 O60566_S670 S670 BUB1B_S670
PMA / Mock O75190 O75190_PMA / Mock_S277 O75190_S277_M1_3 Phospho (STY) DNAJB6 -0.602149160952215 0.000294409879666131 -0.179957774702326 0.290353443469442 -0.21043806915468 0.0112143136985679 -0.127299769980205 0.0114687971989286 Not_Significant Not_Significant -0.406293615053448 -0.153628772341265 O75190_S277 S277 DNAJB6_S277
Prostratin / Mock P33176 P33176_Prostratin / Mock_S933 P33176_S933_M1_3 Phospho (STY) KIF5B 0.869645474361111 0.000294956065719883 0.242675577665266 0.0124266884945519 0.652423937806262 4.71979808264041e-06 0.245583360983319 0.00223790739003323 Not_Significant Not_Significant 0.761034706083686 0.244129469324293 P33176_S933 S933 KIF5B_S933
Prostratin / Mock Q9BW71 Q9BW71_Prostratin / Mock_S196 Q9BW71_S196_M2_3 Phospho (STY) HIRIP3 -0.471040498567869 0.000976003188372836 0.344874635073174 0.0152405324984922 -0.357276553078846 0.000118869805021803 -0.293784284692644 0.00871444850139283 Not_Significant Not_Significant -0.414158525823358 0.025545175190265 Q9BW71_S196 S196 HIRIP3_S196
SAHA / Mock Q9NVU0 Q9NVU0_SAHA / Mock_S161 Q9NVU0_S161_M2_3 Phospho (STY) POLR3E -0.674109830104535 0.000295175390480134 0.139678631185672 0.131793451082289 -0.420683730891786 0.0946149466512303 0.0398608685975501 0.0363267139415631 Not_Significant Not_Significant -0.547396780498161 0.0897697498916111 Q9NVU0_S161 S161 POLR3E_S161
SAHA / Mock Q15910 Q15910_SAHA / Mock_T487 Q15910_T487_M1_3 Phospho (STY) EZH2 0.176716275521345 0.000295375057998401 0.205485808400464 0.0196579002363276 -0.294375003219165 2.28315693834885e-05 0.326800983619228 0.0152471205464068 Not_Significant Not_Significant -0.05882936384891 0.266143396009846 Q15910_T487 T487 EZH2_T487
SAHA / Mock Q7KZF4 Q7KZF4_SAHA / Mock_S150 Q7KZF4_S150_M1_3 Phospho (STY) SND1 0.540124383327807 0.000295408764930912 0.466849004191463 0.0126577983765737 0.734196475259095 2.63448476743039e-06 0.472658932386119 0.0170256017573608 Not_Significant Not_Significant 0.637160429293451 0.469753968288791 Q7KZF4_S150 S150 SND1_S150
Prostratin / Mock P35658 P35658_Prostratin / Mock_S657 P35658_S657_M1_3 Phospho (STY) NUP214 -0.257730627592461 0.000295535653978431 -0.0404037778903416 0.231415297929988 -0.450940998546716 2.88315678108862e-06 0.183692493143265 0.0168329802813219 Not_Significant Not_Significant -0.354335813069589 0.0716443576264617 P35658_S657 S657 NUP214_S657
SAHA / Mock Q7Z4H7 Q7Z4H7_SAHA / Mock_T811 Q7Z4H7_T811_M1_3 Phospho (STY) HAUS6 2.2062368936852 0.000295612988684868 -0.168616305822601 0.321184967692697 1.85079238358821 0.00864624217647322 -0.0162674169406793 0.0402823501769423 SigUP Not_Significant 2.02851463863671 -0.0924418613816401 Q7Z4H7_T811 T811 HAUS6_T811
Prostratin / Mock P09874 P09874_Prostratin / Mock_T368 P09874_T368_M1_3 Phospho (STY) PARP1 -0.200222126088245 0.000297687628968864 -0.0665667762902478 0.321448691952481 -0.649357183723076 4.21187389438551e-09 -0.0539589585317331 0.00998824324571269 Not_Significant Not_Significant -0.424789654905661 -0.0602628674109905 P09874_T368 T368 PARP1_T368
SAHA / Mock Q5T200 Q5T200_SAHA / Mock_S242 Q5T200_S242_M1_3 Phospho (STY) ZC3H13 -0.202598843691019 0.000297956960803705 0.310043972420546 0.0381275269538486 -0.434506200585842 3.77978941494152e-08 0.31452453403005 0.0166423725456308 Not_Significant Not_Significant -0.318552522138431 0.312284253225298 Q5T200_S242 S242 ZC3H13_S242
SAHA / Mock Q9H7L9 Q9H7L9_SAHA / Mock_Y23 Q9H7L9_Y23_M1_3 Phospho (STY) SUDS3 -2.45945055148604 0.000298418971658197 0.486614980557787 0.0118539001713363 -1.58580946181517 3.7996832487331e-09 0.615460178751119 0.00270599407238481 SigDown Not_Significant -2.02263000665061 0.551037579654453 Q9H7L9_Y23 Y23 SUDS3_Y23
PMA / Mock Q5JSZ5 Q5JSZ5_PMA / Mock_S853 Q5JSZ5_S853_M1_3 Phospho (STY) PRRC2B -0.316520819110393 0.000298693958288165 -0.040518723855526 0.398059366548326 0.0540026694537031 0.161865677469998 -0.118832162561639 0.00224375354468134 Not_Significant Not_Significant -0.131259074828345 -0.0796754432085825 Q5JSZ5_S853 S853 PRRC2B_S853
PMA / Mock O15047 O15047_PMA / Mock_S1103 O15047_S1103_M1_3 Phospho (STY) SETD1A -0.249018730834507 0.000298984535265047 -0.0578790955295208 0.318128585560198 -0.677554422812261 8.87494921062026e-05 -0.0884555981782857 0.00295429102223342 Not_Significant Not_Significant -0.463286576823384 -0.0731673468539032 O15047_S1103 S1103 SETD1A_S1103
Prostratin / Mock Q5T200 Q5T200_Prostratin / Mock_S837 Q5T200_S837_M3_3 Phospho (STY) ZC3H13 -0.567674252227008 0.000299232600159098 0.072286059350706 0.0664522368538416 -0.296924788676404 0.00204426449964438 0.0243347830734237 0.0447690633660378 Not_Significant Not_Significant -0.432299520451706 0.0483104212120649 Q5T200_S837 S837 ZC3H13_S837
Prostratin / Mock Q5T200 Q5T200_Prostratin / Mock_S833 Q5T200_S833_M3_3 Phospho (STY) ZC3H13 -0.567674252227008 0.000299232600159098 0.072286059350706 0.0664522368538416 -0.296924788676404 0.00204426449964438 0.0243347830734237 0.0447690633660378 Not_Significant Not_Significant -0.432299520451706 0.0483104212120649 Q5T200_S833 S833 ZC3H13_S833
Prostratin / Mock Q5T200 Q5T200_Prostratin / Mock_S831 Q5T200_S831_M3_3 Phospho (STY) ZC3H13 -0.567674252227008 0.000299232600159098 0.072286059350706 0.0664522368538416 -0.296924788676404 0.00204426449964438 0.0243347830734237 0.0447690633660378 Not_Significant Not_Significant -0.432299520451706 0.0483104212120649 Q5T200_S831 S831 ZC3H13_S831
PMA / Mock Q9P2B4 Q9P2B4_PMA / Mock_S488 Q9P2B4_S488_M1_3 Phospho (STY) CTTNBP2NL -0.372940233694764 0.000299272589276078 0.140866428977199 0.160756472318646 -0.268374114167902 0.00518084097266825 0.162923514994653 0.0138971164167303 Not_Significant Not_Significant -0.320657173931333 0.151894971985926 Q9P2B4_S488 S488 CTTNBP2NL_S488
Prostratin / Mock Q16204 Q16204_Prostratin / Mock_T427 Q16204_T427_M1_3 Phospho (STY) CCDC6 -0.362256123348577 0.000299278876593975 -0.0944048061109014 0.350204109387394 -0.356768224365689 9.25906267761673e-06 -0.248995913197248 0.000437275999709289 Not_Significant Not_Significant -0.359512173857133 -0.171700359654075 Q16204_T427 T427 CCDC6_T427
Prostratin / Mock Q9H0B6 Q9H0B6_Prostratin / Mock_S589 Q9H0B6_S589_M1_3 Phospho (STY) KLC2 -0.227978689054621 0.000299329883615148 0.0886719822629254 0.0627776274014449 -0.795069210289583 1.88323564062356e-05 0.0151564470967064 0.185960946847647 Not_Significant Not_Significant -0.511523949672102 0.0519142146798159 Q9H0B6_S589 S589 KLC2_S589
SAHA / Mock Q14498 Q14498_SAHA / Mock_S136 Q14498_S136_M1_3 Phospho (STY) RBM39 0.143398065143738 0.000299647126885381 -0.0643541540616955 0.234822329643445 -0.533933974365762 6.98860568417446e-08 0.155476966027305 0.034680563551475 Not_Significant Not_Significant -0.195267954611012 0.0455614059828048 Q14498_S136 S136 RBM39_S136
Prostratin / Mock Q9NQS7 Q9NQS7_Prostratin / Mock_S275 Q9NQS7_S275_M3_3 Phospho (STY) INCENP -0.253579885658639 0.000302078596145708 -0.628904202038126 0.00217766290699063 -0.788845500004377 3.11994069382853e-06 -0.537812042392753 0.000123855318832611 Not_Significant Not_Significant -0.521212692831508 -0.58335812221544 Q9NQS7_S275 S275 INCENP_S275
Prostratin / Mock Q9NQS7 Q9NQS7_Prostratin / Mock_S269 Q9NQS7_S269_M3_3 Phospho (STY) INCENP -0.253579885658639 0.000302078596145708 -0.628904202038126 0.00217766290699063 -0.788845500004377 3.11994069382853e-06 -0.537812042392753 0.000123855318832611 Not_Significant Not_Significant -0.521212692831508 -0.58335812221544 Q9NQS7_S269 S269 INCENP_S269
Prostratin / Mock Q8WYH8 Q8WYH8_Prostratin / Mock_S148 Q8WYH8_S148_M1_3 Phospho (STY) ING5 0.385565042125868 0.000302174854090599 -0.267879787791332 0.0396970633229618 0.358675044258646 0.0761310845150996 0.173912777193879 0.111087493595594 Not_Significant Not_Significant 0.372120043192257 -0.0469835052987265 Q8WYH8_S148 S148 ING5_S148
Prostratin / Mock O60293 O60293_Prostratin / Mock_T766 O60293_T766_M1_3 Phospho (STY) ZFC3H1 -0.26908853107578 0.000302784634090005 0.0862715007213991 0.0393609751390811 0.319077478859934 3.06451227381774e-05 0.535444162373841 2.9719218787053e-05 Not_Significant Not_Significant 0.024994473892077 0.31085783154762 O60293_T766 T766 ZFC3H1_T766
SAHA / Mock Q04726 Q04726_SAHA / Mock_S203 Q04726_S203_M1_3 Phospho (STY) TLE3 -1.31458021570809 0.00030356236290529 -0.266713273619534 0.0995047065132452 -1.12238378736805 0.0183095952281411 -0.0232578569608058 0.059695633489027 SigDown Not_Significant -1.21848200153807 -0.14498556529017 Q04726_S203 S203 TLE3_S203
SAHA / Mock P49792 P49792_SAHA / Mock_T2743 P49792_T2743_M2_3 Phospho (STY) RANBP2 -1.44428084113965 0.000303886967101567 -0.157995601292402 0.452409369750874 -3.95443619247721 4.54860183751906e-06 -0.0409841345836531 0.0722250244751405 SigDown Not_Significant -2.69935851680843 -0.0994898679380275 P49792_T2743 T2743 RANBP2_T2743
SAHA / Mock P49792 P49792_SAHA / Mock_S2741 P49792_S2741_M2_3 Phospho (STY) RANBP2 -1.44428084113965 0.000303886967101567 -0.157995601292402 0.452409369750874 -3.95443619247721 4.54860183751906e-06 -0.0409841345836531 0.0722250244751405 SigDown Not_Significant -2.69935851680843 -0.0994898679380275 P49792_S2741 S2741 RANBP2_S2741
PMA / Mock Q9H2K8 Q9H2K8_PMA / Mock_S442 Q9H2K8_S442_M1_3 Phospho (STY) TAOK3 5.25819332295209 0.000304009127726538 0.578950170747082 0.00615525652758557 1.29782266845396 3.72093404584761e-07 0.325907688474706 1.22053767849304e-05 SigUP Not_Significant 3.27800799570303 0.452428929610894 Q9H2K8_S442 S442 TAOK3_S442
SAHA / Mock Q05D32 Q05D32_SAHA / Mock_S51 Q05D32_S51_M1_3 Phospho (STY) CTDSPL2 2.05486454360162 0.000304175968690174 0.020105572296752 0.124622111224976 4.42174708107847 2.72479115958742e-06 -0.0228028275391247 0.064871772792458 SigUP Not_Significant 3.23830581234005 -0.00134862762118635 Q05D32_S51 S51 CTDSPL2_S51
Prostratin / Mock P53985 P53985_Prostratin / Mock_S467 P53985_S467_M1_3 Phospho (STY) SLC16A1 -1.95999040415807 0.000304376740709538 -0.179874830681597 0.203594285268735 -1.87394618149185 0.000216743162450021 -0.220254023661296 0.00268842009053848 SigDown Not_Significant -1.91696829282496 -0.200064427171447 P53985_S467 S467 SLC16A1_S467
PMA / Mock P67809 P67809_PMA / Mock_S176 P67809_S176_M1_3 Phospho (STY) YBX1 -1.37301768975328 0.000304488289608117 -0.347679424332052 0.00260386356869914 -1.3790394754115 0.000305076065503197 -0.575612788193918 2.13691631259865e-05 SigDown Not_Significant -1.37602858258239 -0.461646106262985 P67809_S176 S176 YBX1_S176
Prostratin / Mock Q96L73 Q96L73_Prostratin / Mock_S486 Q96L73_S486_M2_3 Phospho (STY) NSD1 -0.504980423746722 0.000304846908643006 -0.375998517656617 0.122120154517067 -0.882288694992551 1.01253040128591e-06 -0.040687346957635 0.0651221537861451 Not_Significant Not_Significant -0.693634559369636 -0.208342932307126 Q96L73_S486 S486 NSD1_S486
Prostratin / Mock Q96L73 Q96L73_Prostratin / Mock_S483 Q96L73_S483_M2_3 Phospho (STY) NSD1 -0.504980423746722 0.000304846908643006 -0.375998517656617 0.122120154517067 -0.882288694992551 1.01253040128591e-06 -0.040687346957635 0.0651221537861451 Not_Significant Not_Significant -0.693634559369636 -0.208342932307126 Q96L73_S483 S483 NSD1_S483
Prostratin / Mock Q13838 Q13838_Prostratin / Mock_T172 Q13838_T172_M1_3 Phospho (STY) DDX39B -0.267995574091568 0.000305403620674196 -0.183155542252191 0.202063473819577 -0.549883687421095 5.56208971168897e-06 0.451535120950754 0.000239482939917085 Not_Significant Not_Significant -0.408939630756331 0.134189789349282 Q13838_T172 T172 DDX39B_T172
PMA / Mock Q3KQU3 Q3KQU3_PMA / Mock_S544 Q3KQU3_S544_M1_3 Phospho (STY) MAP7D1 0.639864904338287 0.000305459122689214 0.241054630499848 0.0191979415642248 -0.138820347302773 0.156439460469386 0.11233745781562 0.00355807322038083 Not_Significant Not_Significant 0.250522278517757 0.176696044157734 Q3KQU3_S544 S544 MAP7D1_S544
Prostratin / Mock Q9H7N4 Q9H7N4_Prostratin / Mock_S965 Q9H7N4_S965_M1_3 Phospho (STY) SCAF1 -0.358644496643871 0.000305796323441848 -0.0367571023432971 0.379290027643783 -0.158721384559963 0.0782353247677542 0.0644959978196527 0.0289138965509992 Not_Significant Not_Significant -0.258682940601917 0.0138694477381778 Q9H7N4_S965 S965 SCAF1_S965
SAHA / Mock Q8N2M8 Q8N2M8_SAHA / Mock_S285 Q8N2M8_S285_M1_3 Phospho (STY) CLASRP 0.176344081304955 0.000305937202556218 0.250747598264648 0.0301924269507454 -0.249511559343579 0.000571764921619657 0.381582638657306 0.0039504873717764 Not_Significant Not_Significant -0.036583739019312 0.316165118460977 Q8N2M8_S285 S285 CLASRP_S285
Prostratin / Mock Q8NI27 Q8NI27_Prostratin / Mock_S1514 Q8NI27_S1514_M2_3 Phospho (STY) THOC2 -0.543843554807786 0.000306445019011512 0.00212444696400383 0.0531295808981 -0.241620369372678 0.000336832198205984 0.497787694917518 3.96397683834888e-05 Not_Significant Not_Significant -0.392731962090232 0.249956070940761 Q8NI27_S1514 S1514 THOC2_S1514
Prostratin / Mock Q7Z3B3 Q7Z3B3_Prostratin / Mock_S1045 Q7Z3B3_S1045_M1_3 Phospho (STY) KANSL1 -0.183919869455401 0.000306760323659488 -0.0540256493948093 0.12779209118796 -0.346772510737148 2.03211794087384e-05 0.43367378690092 0.00368105273996173 Not_Significant Not_Significant -0.265346190096274 0.189824068753055 Q7Z3B3_S1045 S1045 KANSL1_S1045
SAHA / Mock Q9UN86 Q9UN86_SAHA / Mock_T227 Q9UN86_T227_M1_3 Phospho (STY) G3BP2 0.249897493702134 0.000306945576280462 -0.0170993176694911 0.154810010946276 -0.293859970500486 0.000104301059508164 0.202586849992641 0.00794577623194296 Not_Significant Not_Significant -0.021981238399176 0.0927437661615749 Q9UN86_T227 T227 G3BP2_T227
Prostratin / Mock Q13243 Q13243_Prostratin / Mock_S227 Q13243_S227_M3_3 Phospho (STY) SRSF5 -1.02455637553062 0.000307247309451649 0.176869559454262 0.0182429934597639 -1.13717287077982 0.00772196170549252 -0.146027230301399 0.0301198333347975 SigDown Not_Significant -1.08086462315522 0.0154211645764315 Q13243_S227 S227 SRSF5_S227
Prostratin / Mock Q8NFC6 Q8NFC6_Prostratin / Mock_S2501 Q8NFC6_S2501_M1_3 Phospho (STY) BOD1L1 -0.528358895704446 0.000307594098501454 0.016521525141098 0.130318694649604 -0.0900034915490325 0.159125318699527 0.0156986289044579 0.0909454128341923 Not_Significant Not_Significant -0.309181193626739 0.016110077022778 Q8NFC6_S2501 S2501 BOD1L1_S2501
PMA / Mock Q14004 Q14004_PMA / Mock_S315 Q14004_S315_M3_3 Phospho (STY) CDK13 0.149483077753082 0.0347874746234401 0.307131747394831 0.00758892871549374 -0.541881492808862 0.000355948031766298 0.235500006198181 0.00666751035388472 Not_Significant Not_Significant -0.19619920752789 0.271315876796506 Q14004_S315 S315 CDK13_S315
PMA / Mock P06400 P06400_PMA / Mock_S612 P06400_S612_M2_3 Phospho (STY) RB1 -0.893465666472388 0.000309224637204821 0.584579209446837 0.00421839213625447 -0.516544613972701 0.000357057596531415 0.375727205702579 2.62298608702824e-05 Not_Significant Not_Significant -0.705005140222545 0.480153207574708 P06400_S612 S612 RB1_S612
PMA / Mock Q13409 Q13409_PMA / Mock_S51 Q13409_S51_M1_3 Phospho (STY) DYNC1I2 -0.323228053249098 0.000309381550248564 -0.0284409587232574 0.267491536178275 -0.213196532725931 0.000516944009075319 0.0237572746655361 0.019621307002261 Not_Significant Not_Significant -0.268212292987514 -0.00234184202886065 Q13409_S51 S51 DYNC1I2_S51
PMA / Mock Q15477 Q15477_PMA / Mock_S245 Q15477_S245_M1_3 Phospho (STY) SKIC2 -0.124358688394758 0.000310831805765244 0.0757477284060036 0.106376338648739 -0.763778384112319 8.92778241487413e-05 -0.0462355445276047 0.0128417429829303 Not_Significant Not_Significant -0.444068536253539 0.0147560919391995 Q15477_S245 S245 SKIC2_S245
Prostratin / Mock Q8N122 Q8N122_Prostratin / Mock_S859 Q8N122_S859_M2_3 Phospho (STY) RPTOR -0.48711111402036 0.000311848167055204 -0.0812257243311399 0.173566854659143 -0.420777553008512 8.5963749793863e-05 0.441546835744647 0.000436108559982558 Not_Significant Not_Significant -0.453944333514436 0.180160555706754 Q8N122_S859 S859 RPTOR_S859
PMA / Mock O95425 O95425_PMA / Mock_S270 O95425_S270_M2_3 Phospho (STY) SVIL 0.8412632586018 0.000311989280449594 0.216758456382227 0.020812309177346 0.113770396051784 0.0645638240047723 0.148679570813552 0.0852708901123504 Not_Significant Not_Significant 0.477516827326792 0.18271901359789 O95425_S270 S270 SVIL_S270
PMA / Mock O95425 O95425_PMA / Mock_S261 O95425_S261_M2_3 Phospho (STY) SVIL 0.8412632586018 0.000311989280449594 0.216758456382227 0.020812309177346 0.113770396051784 0.0645638240047723 0.148679570813552 0.0852708901123504 Not_Significant Not_Significant 0.477516827326792 0.18271901359789 O95425_S261 S261 SVIL_S261
PMA / Mock P42356 P42356_PMA / Mock_S265 P42356_S265_M1_3 Phospho (STY) PI4KA 0.131450165758179 0.00031227032057488 -0.209163243552096 0.297921875311197 -0.0846719272473532 0.0803996271329472 -0.0767024590620872 0.00596327695649814 Not_Significant Not_Significant 0.0233891192554129 -0.142932851307092 P42356_S265 S265 PI4KA_S265
Prostratin / Mock Q8WV44 Q8WV44_Prostratin / Mock_S447 Q8WV44_S447_M1_3 Phospho (STY) TRIM41 -0.41937931493111 0.00031265408842593 0.253225402723387 0.0527177778482598 -0.512626002561313 7.58612928225176e-05 0.060818644755457 0.0736491688129065 Not_Significant Not_Significant -0.466002658746212 0.157022023739422 Q8WV44_S447 S447 TRIM41_S447
PMA / Mock Q8NHM5 Q8NHM5_PMA / Mock_S1031 Q8NHM5_S1031_M1_3 Phospho (STY) KDM2B -0.337170196910197 0.000313064413259364 0.0896873151927105 0.142742409471646 -0.897487615026646 0.00332219863625629 -0.0902063960357564 0.00585255568731478 Not_Significant Not_Significant -0.617328905968422 -0.000259540421522951 Q8NHM5_S1031 S1031 KDM2B_S1031
SAHA / Mock Q9BRZ2 Q9BRZ2_SAHA / Mock_T442 Q9BRZ2_T442_M1_3 Phospho (STY) TRIM56 -1.9390062023717 0.000313203829155269 -0.32760789731419 0.31801852565677 -3.2067120918028 9.43554700276221e-16 0.0711712480830862 0.0410010194339598 SigDown Not_Significant -2.57285914708725 -0.128218324615552 Q9BRZ2_T442 T442 TRIM56_T442
Prostratin / Mock Q9P270 Q9P270_Prostratin / Mock_S48 Q9P270_S48_M1_3 Phospho (STY) SLAIN2 -0.242663271469651 0.000313287033377346 0.518844824166068 0.000944838699363356 -0.274147619462665 1.14388538462771e-05 0.31263683623995 0.00799926896840563 Not_Significant Not_Significant -0.258405445466158 0.415740830203009 Q9P270_S48 S48 SLAIN2_S48
SAHA / Mock O60934 O60934_SAHA / Mock_S432 O60934_S432_M1_3 Phospho (STY) NBN -0.803511263977874 0.000314027381923034 -0.421087887753378 0.0955529627388966 -0.39642337163595 2.55077832911708e-05 -0.160073516323787 0.086150349380055 Not_Significant Not_Significant -0.599967317806912 -0.290580702038583 O60934_S432 S432 NBN_S432
SAHA / Mock Q9NY27 Q9NY27_SAHA / Mock_S159 Q9NY27_S159_M1_3 Phospho (STY) PPP4R2 -0.282490332905665 0.000314027381923034 -0.23996440315619 0.101235501854311 -0.306214012275191 0.0189341162700974 -0.107493786618819 0.113812000906663 Not_Significant Not_Significant -0.294352172590428 -0.173729094887505 Q9NY27_S159 S159 PPP4R2_S159
PMA / Mock P35269 P35269_PMA / Mock_S433 P35269_S433_M1_3 Phospho (STY) GTF2F1 0.0960655760660028 0.000314765052064203 -0.162920312812698 0.348724058063118 -0.504697559554321 3.93224750029974e-08 -0.0726770639933336 0.000566079648354865 Not_Significant Not_Significant -0.204315991744159 -0.117798688403016 P35269_S433 S433 GTF2F1_S433
PMA / Mock Q7Z4H7 Q7Z4H7_PMA / Mock_S914 Q7Z4H7_S914_M1_3 Phospho (STY) HAUS6 -0.23466956183719 0.000316116231132862 -0.0316608113376124 0.211411292518204 -0.673837456854326 0.000406683023115041 -0.154663973385833 0.000500187693605528 Not_Significant Not_Significant -0.454253509345758 -0.0931623923617227 Q7Z4H7_S914 S914 HAUS6_S914
PMA / Mock O15173 O15173_PMA / Mock_T211 O15173_T211_M1_3 Phospho (STY) PGRMC2 -0.07783377998237 0.000316332195414308 0.0584578623282159 0.195080466908266 -0.391640710723805 0.0908209863905926 -0.0797941866725076 0.0201870197220456 Not_Significant Not_Significant -0.234737245353088 -0.0106681621721458 O15173_T211 T211 PGRMC2_T211
PMA / Mock Q9H0L4 Q9H0L4_PMA / Mock_Y115 Q9H0L4_Y115_M1_3 Phospho (STY) CSTF2T -0.687549483709748 0.000316652686700742 0.136103628560168 0.0649844937916857 -0.59066154453266 7.06381014814618e-06 -0.263621340025452 0.0287936634159777 Not_Significant Not_Significant -0.639105514121204 -0.063758855732642 Q9H0L4_Y115 Y115 CSTF2T_Y115
PMA / Mock Q9UQ35 Q9UQ35_PMA / Mock_S2123 Q9UQ35_S2123_M1_3 Phospho (STY) SRRM2 -0.171025163741108 0.000316955855901067 -0.195798352416367 0.103702087799237 -0.699051497477473 0.00283181228728605 -0.243718336643282 0.00101274469107407 Not_Significant Not_Significant -0.43503833060929 -0.219758344529825 Q9UQ35_S2123 S2123 SRRM2_S2123
SAHA / Mock Q13469 Q13469_SAHA / Mock_S268 Q13469_S268_M1_3 Phospho (STY) NFATC2 -1.254378706964 0.000317022469301781 -0.866176379720941 0.000311481558276431 -4.018188310042 0.00059036260242597 -0.909693440856915 0.0116698698837517 SigDown Not_Significant -2.636283508503 -0.887934910288928 Q13469_S268 S268 NFATC2_S268
Prostratin / Mock Q4VC05 Q4VC05_Prostratin / Mock_S114 Q4VC05_S114_M1_3 Phospho (STY) BCL7A -0.586630389793248 0.000317107798360984 -0.211609979641533 0.277354411224607 -0.590947767542731 0.0215890262950039 -0.647128812531725 0.000558916224878954 Not_Significant Not_Significant -0.58878907866799 -0.429369396086629 Q4VC05_S114 S114 BCL7A_S114
Prostratin / Mock O75940 O75940_Prostratin / Mock_S201 O75940_S201_M1_3 Phospho (STY) SMNDC1 -0.117518149394376 0.000317374786901849 0.0573001223446173 0.105231552844339 -0.562107627571143 1.03795925298091e-07 -0.288197990356056 0.0025328788058772 Not_Significant Not_Significant -0.33981288848276 -0.115448934005719 O75940_S201 S201 SMNDC1_S201
PMA / Mock Q96MU7 Q96MU7_PMA / Mock_S308 Q96MU7_S308_M1_3 Phospho (STY) YTHDC1 0.168626650276143 0.000318319500103175 0.318324139096342 0.0156972344354454 0.0256296187972856 0.131436334721229 -0.00376317129409087 0.121767627234494 Not_Significant Not_Significant 0.0971281345367143 0.157280483901126 Q96MU7_S308 S308 YTHDC1_S308
Prostratin / Mock Q8TAQ2 Q8TAQ2_Prostratin / Mock_S304 Q8TAQ2_S304_M3_3 Phospho (STY) SMARCC2 -0.584544785158688 0.000318557555031024 -0.029434440912403 0.174615927613627 -0.376850000733745 0.00208684855203018 0.0743896842503275 0.0878369115129538 Not_Significant Not_Significant -0.480697392946217 0.0224776216689623 Q8TAQ2_S304 S304 SMARCC2_S304
Prostratin / Mock Q8TAQ2 Q8TAQ2_Prostratin / Mock_S302 Q8TAQ2_S302_M3_3 Phospho (STY) SMARCC2 -0.584544785158688 0.000318557555031024 -0.029434440912403 0.174615927613627 -0.376850000733745 0.00208684855203018 0.0743896842503275 0.0878369115129538 Not_Significant Not_Significant -0.480697392946217 0.0224776216689623 Q8TAQ2_S302 S302 SMARCC2_S302
Prostratin / Mock P30825 P30825_Prostratin / Mock_T620 P30825_T620_M1_3 Phospho (STY) SLC7A1 0.156090195511383 0.000318612443882326 -0.0917211177356632 0.450229623366338 0.0560675818917535 0.107666695311484 -0.44877698646641 0.00043350940576079 Not_Significant Not_Significant 0.106078888701568 -0.270249052101037 P30825_T620 T620 SLC7A1_T620
SAHA / Mock Q96SK2 Q96SK2_SAHA / Mock_Y203 Q96SK2_Y203_M1_3 Phospho (STY) TMEM209 -0.408008476812579 0.000318837967019015 -0.207181594889484 0.167123389995558 0.372677927474772 0.0439914139545632 0.0333224054898249 0.0281936435643306 Not_Significant Not_Significant -0.0176652746689035 -0.0869295946998296 Q96SK2_Y203 Y203 TMEM209_Y203
SAHA / Mock Q8TCN5 Q8TCN5_SAHA / Mock_S95 Q8TCN5_S95_M1_3 Phospho (STY) ZNF507 0.610409841053488 0.000319353190480561 -0.535278378449419 0.0497249309061375 0.334452690863356 0.0288875781784422 -0.151301263593561 0.14009725203466 Not_Significant Not_Significant 0.472431265958422 -0.34328982102149 Q8TCN5_S95 S95 ZNF507_S95
PMA / Mock Q15398 Q15398_PMA / Mock_S662 Q15398_S662_M1_3 Phospho (STY) DLGAP5 -0.1847281396688 0.000319534706284466 -0.198087482575491 0.194030114946207 0.12868984489658 0.0124280546505565 -0.2388141515816 0.00132314430935285 Not_Significant Not_Significant -0.02801914738611 -0.218450817078545 Q15398_S662 S662 DLGAP5_S662
PMA / Mock Q12873 Q12873_PMA / Mock_T1569 Q12873_T1569_M1_3 Phospho (STY) CHD3 -0.21657946797288 0.000320765722220848 -0.462669987954186 0.0138759039969852 -0.623439075415778 5.86259588368939e-06 -0.540969933612043 0.00015337670503685 Not_Significant Not_Significant -0.420009271694329 -0.501819960783115 Q12873_T1569 T1569 CHD3_T1569
Prostratin / Mock Q9NZJ0 Q9NZJ0_Prostratin / Mock_S676 Q9NZJ0_S676_M1_3 Phospho (STY) DTL -0.720413947202718 0.000320796721637966 -0.696936059578392 0.00212974229524902 -0.12471853954238 0.127624622148828 -0.696879327472298 4.00551229107256e-05 Not_Significant Not_Significant -0.422566243372549 -0.696907693525345 Q9NZJ0_S676 S676 DTL_S676
SAHA / Mock Q9UIS9 Q9UIS9_SAHA / Mock_S297 Q9UIS9_S297_M1_3 Phospho (STY) MBD1 -0.428865378398253 0.000320926949771061 0.22508268672677 0.0369019065245723 -0.734460091634377 0.00715123343771329 0.23657034218419 0.0153123601315732 Not_Significant Not_Significant -0.581662735016315 0.23082651445548 Q9UIS9_S297 S297 MBD1_S297
SAHA / Mock O60573 O60573_SAHA / Mock_S13 O60573_S13_M1_3 Phospho (STY) EIF4E2 -1.17871226927895 0.000321436337589301 0.0464882988176869 0.0900610483750429 -1.01732480836865 3.49852713347553e-06 0.406703742450646 0.0113045624479497 SigDown Not_Significant -1.0980185388238 0.226596020634166 O60573_S13 S13 EIF4E2_S13
Prostratin / Mock Q9Y5S9 Q9Y5S9_Prostratin / Mock_S56 Q9Y5S9_S56_M1_3 Phospho (STY) RBM8A -0.347691663718277 0.000321856439287367 0.0952971073435307 0.0519897931133482 -0.65013715915151 1.65468016889093e-07 -0.0978894096460118 0.000273369177037327 Not_Significant Not_Significant -0.498914411434894 -0.00129615115124055 Q9Y5S9_S56 S56 RBM8A_S56
SAHA / Mock P07199 P07199_SAHA / Mock_S156 P07199_S156_M1_3 Phospho (STY) CENPB -0.532060407110379 0.000322642918592277 0.52240274252416 0.0102632173764628 0.151704713469705 0.0940904665147141 0.361594944469058 0.00869146680718432 Not_Significant Not_Significant -0.190177846820337 0.441998843496609 P07199_S156 S156 CENPB_S156
SAHA / Mock Q13009 Q13009_SAHA / Mock_S231 Q13009_S231_M1_3 Phospho (STY) TIAM1 0.310776495200639 0.000323167410857284 0.398021375029689 0.0866562654795984 0.607678639134253 5.19077005667732e-05 0.848915162632068 0.00214317850915606 Not_Significant Not_Significant 0.459227567167446 0.623468268830878 Q13009_S231 S231 TIAM1_S231
Prostratin / Mock Q13330 Q13330_Prostratin / Mock_S449 Q13330_S449_M1_3 Phospho (STY) MTA1 -0.391955689187422 0.000323339042221419 -0.155465593125213 0.306712314677542 -0.709070085565302 9.4182082734083e-09 0.0188123972315002 0.140501633526865 Not_Significant Not_Significant -0.550512887376362 -0.0683265979468564 Q13330_S449 S449 MTA1_S449
PMA / Mock Q8IZL8 Q8IZL8_PMA / Mock_T745 Q8IZL8_T745_M1_3 Phospho (STY) PELP1 -0.320188893465518 0.00032361198279836 -0.320135659499622 0.0484649304460093 -0.450022035178237 0.00269764882693536 -0.387168862355102 0.000138599262334372 Not_Significant Not_Significant -0.385105464321878 -0.353652260927362 Q8IZL8_T745 T745 PELP1_T745
SAHA / Mock Q9BWU0 Q9BWU0_SAHA / Mock_S658 Q9BWU0_S658_M1_3 Phospho (STY) SLC4A1AP 0.192262002260396 0.000323687462731365 -0.0510109214552538 0.213902380547539 0.346014448222611 5.60246381591207e-05 0.372677411797196 0.0163074728637309 Not_Significant Not_Significant 0.269138225241504 0.160833245170971 Q9BWU0_S658 S658 SLC4A1AP_S658
Prostratin / Mock Q13017 Q13017_Prostratin / Mock_S1176 Q13017_S1176_M2_3 Phospho (STY) ARHGAP5 -0.481130084908879 0.000324224949791951 -0.110100114389892 0.226640598834033 0.182912319897616 0.0899577070594397 0.315006714945512 0.00257396811367627 Not_Significant Not_Significant -0.149108882505631 0.10245330027781 Q13017_S1176 S1176 ARHGAP5_S1176
Prostratin / Mock Q13017 Q13017_Prostratin / Mock_S1173 Q13017_S1173_M2_3 Phospho (STY) ARHGAP5 -0.481130084908879 0.000324224949791951 -0.110100114389892 0.226640598834033 0.182912319897616 0.0899577070594397 0.315006714945512 0.00257396811367627 Not_Significant Not_Significant -0.149108882505631 0.10245330027781 Q13017_S1173 S1173 ARHGAP5_S1173
Prostratin / Mock O14545 O14545_Prostratin / Mock_S415 O14545_S415_M1_3 Phospho (STY) TRAFD1 0.174535393892325 0.000324282566057585 0.589252522963503 0.00098773078132527 0.153496662190951 0.000319401940701596 0.538272001457332 2.91664125561067e-05 Not_Significant Not_Significant 0.164016028041638 0.563762262210418 O14545_S415 S415 TRAFD1_S415
PMA / Mock Q8NE71 Q8NE71_PMA / Mock_S228 Q8NE71_S228_M1_3 Phospho (STY) ABCF1 0.227848315063827 0.000325583409570971 0.0853566553583774 0.0851516375048872 0.197545077276192 2.19261338286757e-05 -0.119700527307621 0.00880564291965499 Not_Significant Not_Significant 0.21269669617001 -0.0171719359746218 Q8NE71_S228 S228 ABCF1_S228
Prostratin / Mock Q9H4L5 Q9H4L5_Prostratin / Mock_S374 Q9H4L5_S374_M1_3 Phospho (STY) OSBPL3 1.17465482951846 0.000325583409570971 0.849228304784092 0.000748380909153469 1.55080264706632 5.07502407878407e-05 0.97616927812382 1.01617077096004e-06 SigUP Not_Significant 1.36272873829239 0.912698791453956 Q9H4L5_S374 S374 OSBPL3_S374
SAHA / Mock Q32MZ4 Q32MZ4_SAHA / Mock_S618 Q32MZ4_S618_M1_3 Phospho (STY) LRRFIP1 0.831251323762804 0.000326480070473349 -0.102549648241818 0.401176414355412 0.797865269518353 1.1114579732428e-05 -0.0765117298042147 0.140168703498689 Not_Significant Not_Significant 0.814558296640579 -0.0895306890230163 Q32MZ4_S618 S618 LRRFIP1_S618
PMA / Mock Q9ULU4 Q9ULU4_PMA / Mock_S490 Q9ULU4_S490_M2_3 Phospho (STY) ZMYND8 -0.579440736674247 0.00091868977084184 0.0428148256625498 0.151673897456806 -0.238024164619653 0.127490301632363 0.00674366611559879 0.0472022415186259 Not_Significant Not_Significant -0.40873245064695 0.0247792458890743 Q9ULU4_S490 S490 ZMYND8_S490
Prostratin / Mock Q7L4I2 Q7L4I2_Prostratin / Mock_S222 Q7L4I2_S222_M3_3 Phospho (STY) RSRC2 -2.04732501945256 0.000326492121705956 0.0395767975605439 0.203219562558994 -2.55900559459747 0.000146317014326648 -0.311771097944636 0.00449587726071116 SigDown Not_Significant -2.30316530702502 -0.136097150192046 Q7L4I2_S222 S222 RSRC2_S222
Prostratin / Mock Q7L4I2 Q7L4I2_Prostratin / Mock_S216 Q7L4I2_S216_M3_3 Phospho (STY) RSRC2 -2.04732501945256 0.000326492121705956 0.0395767975605439 0.203219562558994 -2.54807612990397 9.96654506019793e-05 -0.311771097944636 0.00449587726071116 SigDown Not_Significant -2.29770057467827 -0.136097150192046 Q7L4I2_S216 S216 RSRC2_S216
Prostratin / Mock Q7L4I2 Q7L4I2_Prostratin / Mock_S218 Q7L4I2_S218_M3_3 Phospho (STY) RSRC2 -2.04732501945256 0.000326492121705956 0.0395767975605439 0.203219562558994 -2.54178422520501 0.000170152177675507 -0.311771097944636 0.00449587726071116 SigDown Not_Significant -2.29455462232878 -0.136097150192046 Q7L4I2_S218 S218 RSRC2_S218
SAHA / Mock Q9UGV2 Q9UGV2_SAHA / Mock_S361 Q9UGV2_S361_M1_3 Phospho (STY) NDRG3 1.033451476531 0.000327408395477179 -0.328548433365443 0.053997386953028 1.11408912851832 6.97145355208672e-06 -0.209329643054044 0.0957673605330238 SigUP Not_Significant 1.07377030252466 -0.268939038209744 Q9UGV2_S361 S361 NDRG3_S361
Prostratin / Mock Q9UHY1 Q9UHY1_Prostratin / Mock_S2 Q9UHY1_S2_M1_3 Phospho (STY) NRBP1 -0.458491509439812 0.000329206181347751 0.473819751557466 0.000484266679085537 0.0733065328578672 0.134471047180017 0.850963791798276 2.23134579821777e-06 Not_Significant Not_Significant -0.192592488290972 0.662391771677871 Q9UHY1_S2 S2 NRBP1_S2
PMA / Mock Q2KHR2 Q2KHR2_PMA / Mock_S1168 Q2KHR2_S1168_M2_3 Phospho (STY) RFX7 -0.180936497677563 0.000329421001442268 -0.554853275027307 0.033013866716538 0.0648600556933785 0.191013066304194 -0.710108554708162 0.000130902370181036 Not_Significant Not_Significant -0.0580382209920923 -0.632480914867735 Q2KHR2_S1168 S1168 RFX7_S1168
PMA / Mock Q2KHR2 Q2KHR2_PMA / Mock_S1166 Q2KHR2_S1166_M2_3 Phospho (STY) RFX7 -0.180936497677563 0.000329421001442268 -0.554853275027307 0.033013866716538 0.0648600556933785 0.191013066304194 -0.710108554708162 0.000130902370181036 Not_Significant Not_Significant -0.0580382209920923 -0.632480914867735 Q2KHR2_S1166 S1166 RFX7_S1166
SAHA / Mock Q7Z5K2 Q7Z5K2_SAHA / Mock_S226 Q7Z5K2_S226_M1_3 Phospho (STY) WAPL 2.39231010069083 0.000458526811127509 0.164704111251647 0.053351979893155 3.09797016527354 4.45269445863047e-05 0.288509361136769 0.017901096757286 SigUP Not_Significant 2.74514013298219 0.226606736194208 Q7Z5K2_S226 S226 WAPL_S226
SAHA / Mock Q7Z5K2 Q7Z5K2_SAHA / Mock_S221 Q7Z5K2_S221_M1_3 Phospho (STY) WAPL -0.298836529122063 0.0025284695437415 0.164704111251647 0.053351979893155 -0.468695494431458 5.02396409580747e-05 0.288509361136769 0.017901096757286 Not_Significant Not_Significant -0.383766011776761 0.226606736194208 Q7Z5K2_S221 S221 WAPL_S221
PMA / Mock Q6IQ49 Q6IQ49_PMA / Mock_S278 Q6IQ49_S278_M1_3 Phospho (STY) SDE2 0.134637789408252 0.000329514433385073 0.577043728497629 0.00608526551678047 -0.000101172931319324 0.212768961841738 0.308094913878414 0.00026343970087736 Not_Significant Not_Significant 0.0672683082384663 0.442569321188022 Q6IQ49_S278 S278 SDE2_S278
SAHA / Mock P51532 P51532_SAHA / Mock_S1452 P51532_S1452_M1_3 Phospho (STY) SMARCA4 -0.126059890688876 0.000329651109387893 -0.323538470053954 0.177785797237146 -0.387239348186233 7.66181085774344e-07 -0.13393797115377 0.159655644915097 Not_Significant Not_Significant -0.256649619437555 -0.228738220603862 P51532_S1452 S1452 SMARCA4_S1452
Prostratin / Mock Q15154 Q15154_Prostratin / Mock_S1188 Q15154_S1188_M1_3 Phospho (STY) PCM1 -0.409817426657684 0.000329916194329681 0.325787964677926 0.00576663145922131 0.0859617531185479 0.0306179061919691 0.134429206927451 0.0139815214088945 Not_Significant Not_Significant -0.161927836769568 0.230108585802689 Q15154_S1188 S1188 PCM1_S1188
Prostratin / Mock Q9HC52 Q9HC52_Prostratin / Mock_S265 Q9HC52_S265_M1_3 Phospho (STY) CBX8 0.470898469810713 0.000329916194329681 0.137500254499946 0.0157536505687583 0.215297949381752 6.67352381604066e-07 0.320803701569351 0.00220500217193006 Not_Significant Not_Significant 0.343098209596233 0.229151978034649 Q9HC52_S265 S265 CBX8_S265
Prostratin / Mock Q9Y5S9 Q9Y5S9_Prostratin / Mock_S24 Q9Y5S9_S24_M1_3 Phospho (STY) RBM8A -0.774350148968003 0.000330329325350874 0.0952971073435307 0.0519897931133482 -0.65370964262436 6.49544904705511e-05 -0.0978894096460118 0.000273369177037327 Not_Significant Not_Significant -0.714029895796181 -0.00129615115124055 Q9Y5S9_S24 S24 RBM8A_S24
Prostratin / Mock Q6ZU65 Q6ZU65_Prostratin / Mock_S584 Q6ZU65_S584_M1_3 Phospho (STY) UBN2 -0.493942689059523 0.000331826711344151 0.209367532709034 0.00182081397211285 0.32019036312401 0.00308311081776748 0.706598616947057 0.000180267570971554 Not_Significant Not_Significant -0.0868761629677565 0.457983074828046 Q6ZU65_S584 S584 UBN2_S584
SAHA / Mock Q7L4I2 Q7L4I2_SAHA / Mock_S32 Q7L4I2_S32_M1_3 Phospho (STY) RSRC2 -0.228781701507283 0.00033221838007431 -0.186297502564362 0.388342157138527 -0.0896350953787504 0.0574081773746699 0.0738203373721136 0.0661227177501894 Not_Significant Not_Significant -0.159208398443017 -0.0562385825961242 Q7L4I2_S32 S32 RSRC2_S32
PMA / Mock Q9H981 Q9H981_PMA / Mock_S132 Q9H981_S132_M1_3 Phospho (STY) ACTR8 -0.149963723796587 0.000332232619968442 -0.025465649872469 0.292972383055309 -0.609793645475109 8.89850503527097e-05 -0.174463916172756 0.000193089648853288 Not_Significant Not_Significant -0.379878684635848 -0.0999647830226125 Q9H981_S132 S132 ACTR8_S132
PMA / Mock O95232 O95232_PMA / Mock_S425 O95232_S425_M1_3 Phospho (STY) LUC7L3 -0.338413586811943 0.000332617452718289 -0.00585074323893052 0.301808874524683 -0.953812100277672 1.45615475614158e-05 -0.138102002977429 0.000686564683370357 Not_Significant Not_Significant -0.646112843544808 -0.0719763731081798 O95232_S425 S425 LUC7L3_S425
SAHA / Mock P38398 P38398_SAHA / Mock_S398 P38398_S398_M2_3 Phospho (STY) BRCA1 0.273093574673742 0.000332742197320266 0.450624889583439 0.01339456359378 -0.570868164204114 9.36227068975494e-05 0.602474564191998 0.0113763675551192 Not_Significant Not_Significant -0.148887294765186 0.526549726887719 P38398_S398 S398 BRCA1_S398
SAHA / Mock P38398 P38398_SAHA / Mock_S395 P38398_S395_M2_3 Phospho (STY) BRCA1 0.273093574673742 0.000332742197320266 0.450624889583439 0.01339456359378 -0.570868164204114 9.36227068975494e-05 0.602474564191998 0.0113763675551192 Not_Significant Not_Significant -0.148887294765186 0.526549726887719 P38398_S395 S395 BRCA1_S395
Prostratin / Mock Q15910 Q15910_Prostratin / Mock_T367 Q15910_T367_M2_3 Phospho (STY) EZH2 0.560816012058143 0.000333644103147304 0.110247533675327 0.0210362102412543 0.399804770867272 6.08533025927514e-06 0.247689742108485 0.00173790805335186 Not_Significant Not_Significant 0.480310391462708 0.178968637891906 Q15910_T367 T367 EZH2_T367
Prostratin / Mock Q15910 Q15910_Prostratin / Mock_S366 Q15910_S366_M2_3 Phospho (STY) EZH2 0.560816012058143 0.000333644103147304 0.110247533675327 0.0210362102412543 0.399804770867272 6.08533025927514e-06 0.247689742108485 0.00173790805335186 Not_Significant Not_Significant 0.480310391462708 0.178968637891906 Q15910_S366 S366 EZH2_S366
PMA / Mock Q96PY6 Q96PY6_PMA / Mock_S1052 Q96PY6_S1052_M1_3 Phospho (STY) NEK1 0.169042685669669 0.000333815037060093 0.488184852224561 0.0370898039128757 0.0687944602480381 0.0512009030798259 -0.131186224099711 0.0233695586909858 Not_Significant Not_Significant 0.118918572958854 0.178499314062425 Q96PY6_S1052 S1052 NEK1_S1052
Prostratin / Mock Q99728 Q99728_Prostratin / Mock_S330 Q99728_S330_M1_3 Phospho (STY) BARD1 0.277691129615535 0.000333864338416622 -0.0663174677016784 0.390679305132002 0.0636112519343082 0.156052718672493 -0.0478590139836386 0.108467625314117 Not_Significant Not_Significant 0.170651190774922 -0.0570882408426585 Q99728_S330 S330 BARD1_S330
Prostratin / Mock Q96GA3 Q96GA3_Prostratin / Mock_T171 Q96GA3_T171_M1_3 Phospho (STY) LTV1 0.653760650578428 0.000334144579643467 0.0525757891735923 0.0404462379073739 -0.414282850470323 0.0203275119888855 -0.0645997975801205 0.0165975779735856 Not_Significant Not_Significant 0.119738900054053 -0.0060120042032641 Q96GA3_T171 T171 LTV1_T171
PMA / Mock Q13442 Q13442_PMA / Mock_S63 Q13442_S63_M2_3 Phospho (STY) PDAP1 -0.36704854303591 0.000851784823330185 0.131526764748336 0.179505558484882 -0.475788664712466 6.65680524518904e-07 -0.240593815911533 0.00655711452815443 Not_Significant Not_Significant -0.421418603874188 -0.0545335255815985 Q13442_S63 S63 PDAP1_S63
SAHA / Mock Q9UQ35 Q9UQ35_SAHA / Mock_S1876 Q9UQ35_S1876_M3_3 Phospho (STY) SRRM2 -0.385994054360375 0.000334987319000971 0.124736620554664 0.0765353740512945 -0.6069272370049 6.05063871162255e-05 0.267318668504797 0.0235367752249147 Not_Significant Not_Significant -0.496460645682638 0.196027644529731 Q9UQ35_S1876 S1876 SRRM2_S1876
SAHA / Mock Q13435 Q13435_SAHA / Mock_T780 Q13435_T780_M1_3 Phospho (STY) SF3B2 -1.92413535034577 0.000335002701146708 0.0334550651761623 0.128156112400173 -1.75318550230069 4.2853631265341e-08 0.207418882106374 0.0263694180000483 SigDown Not_Significant -1.83866042632323 0.120436973641268 Q13435_T780 T780 SF3B2_T780
PMA / Mock Q9P265 Q9P265_PMA / Mock_Y52 Q9P265_Y52_M1_3 Phospho (STY) DIP2B 0.81610566335745 0.000335077463542101 0.514963250929614 0.00689562975488677 0.121687166637793 0.0288806060391334 0.416866336949549 2.21306130090143e-05 Not_Significant Not_Significant 0.468896414997622 0.465914793939582 Q9P265_Y52 Y52 DIP2B_Y52
Prostratin / Mock Q9H0S4 Q9H0S4_Prostratin / Mock_S9 Q9H0S4_S9_M1_3 Phospho (STY) DDX47 0.0926211403267255 0.000335084055734055 -0.0603714201391543 0.306522198208536 0.39703841968129 0.0346840383228199 0.109057665085558 0.130589573382422 Not_Significant Not_Significant 0.244829780004008 0.0243431224732019 Q9H0S4_S9 S9 DDX47_S9
Prostratin / Mock P25098 P25098_Prostratin / Mock_S670 P25098_S670_M1_3 Phospho (STY) GRK2 -0.157361517277691 0.000335285293737104 0.0762802061647506 0.0450215609733889 -0.0700176133387323 0.0150821547090313 0.492684217190042 9.56073353129831e-05 Not_Significant Not_Significant -0.113689565308212 0.284482211677396 P25098_S670 S670 GRK2_S670
SAHA / Mock P14868 P14868_SAHA / Mock_Y253 P14868_Y253_M1_3 Phospho (STY) DARS1 0.281441151905988 0.000335454540153912 0.116339488602898 0.0564506045045701 0.15823741911719 0.0266645508788643 0.234402778421065 0.0485706133883854 Not_Significant Not_Significant 0.219839285511589 0.175371133511982 P14868_Y253 Y253 DARS1_Y253
PMA / Mock Q16514 Q16514_PMA / Mock_S51 Q16514_S51_M1_3 Phospho (STY) TAF12 0.0781920012691687 0.000336112088465314 -0.0133235519280172 0.428966201453757 -0.0165255759626388 0.194188790280605 -0.0821651552518152 0.00712434566309199 Not_Significant Not_Significant 0.030833212653265 -0.0477443535899162 Q16514_S51 S51 TAF12_S51
PMA / Mock P78559 P78559_PMA / Mock_S1069 P78559_S1069_M1_3 Phospho (STY) MAP1A -0.272545486585705 0.000336556607803377 -0.790359558388689 0.000196778277188642 -0.593038323127819 0.000353317353834108 -0.803970212239127 2.29396436540789e-06 Not_Significant Not_Significant -0.432791904856762 -0.797164885313908 P78559_S1069 S1069 MAP1A_S1069
SAHA / Mock P35658 P35658_SAHA / Mock_S940 P35658_S940_M1_3 Phospho (STY) NUP214 -0.429671034606696 0.000337003311878762 0.0513466907097822 0.0818853880748645 -0.434812099699568 0.000204487124581382 0.134993770311594 0.0224536963852858 Not_Significant Not_Significant -0.432241567153132 0.0931702305106881 P35658_S940 S940 NUP214_S940
Prostratin / Mock P53667 P53667_Prostratin / Mock_S210 P53667_S210_M1_3 Phospho (STY) LIMK1 0.212640240698831 0.000337003311878762 0.102302551115167 0.107395124557713 0.158992591826551 0.000672009358357148 -0.0694299093265718 0.1054919919838 Not_Significant Not_Significant 0.185816416262691 0.0164363208942976 P53667_S210 S210 LIMK1_S210
PMA / Mock O00193 O00193_PMA / Mock_S147 O00193_S147_M1_3 Phospho (STY) C11orf58 -0.204900837495452 0.000337423219074323 0.0322515536965424 0.181761471171403 0.364072729004017 0.00994082298897941 -0.0283083105229711 0.0524514125761828 Not_Significant Not_Significant 0.0795859457542825 0.00197162158678565 O00193_S147 S147 C11orf58_S147
SAHA / Mock P49792 P49792_SAHA / Mock_T1412 P49792_T1412_M1_3 Phospho (STY) RANBP2 1.26507701751183 0.000337573670580938 -0.157995601292402 0.452409369750874 1.64707926578788 1.38802995571642e-06 -0.0409841345836531 0.0722250244751405 SigUP Not_Significant 1.45607814164986 -0.0994898679380275 P49792_T1412 T1412 RANBP2_T1412
PMA / Mock Q3KQU3 Q3KQU3_PMA / Mock_S460 Q3KQU3_S460_M1_3 Phospho (STY) MAP7D1 -0.153359705934729 0.000337827435766374 0.241054630499848 0.0191979415642248 0.156619849589595 0.0637278480030822 0.11233745781562 0.00355807322038083 Not_Significant Not_Significant 0.00163007182743299 0.176696044157734 Q3KQU3_S460 S460 MAP7D1_S460
PMA / Mock P49750 P49750_PMA / Mock_S1100 P49750_S1100_M1_3 Phospho (STY) YLPM1 -0.273024882415678 0.000339099869757636 -0.0633192422353127 0.436735116517235 -0.348351250328908 0.000588133077184929 -0.172680622713509 0.0013995075687281 Not_Significant Not_Significant -0.310688066372293 -0.117999932474411 P49750_S1100 S1100 YLPM1_S1100
Prostratin / Mock Q16555 Q16555_Prostratin / Mock_T514 Q16555_T514_M1_3 Phospho (STY) DPYSL2 -0.938173049207514 0.000339300690211372 -0.15511010634791 0.039044265417613 -0.776728506223708 0.00193007586594102 0.299585559015293 0.0230374654699592 Not_Significant Not_Significant -0.857450777715611 0.0722377263336915 Q16555_T514 T514 DPYSL2_T514
PMA / Mock Q1ED39 Q1ED39_PMA / Mock_S265 Q1ED39_S265_M1_3 Phospho (STY) KNOP1 -0.76531817925994 0.000339336179690991 -0.326265861576903 0.125176824141857 -0.211893108686292 0.0291568895786235 -0.51226493351749 0.000567430527339832 Not_Significant Not_Significant -0.488605643973116 -0.419265397547196 Q1ED39_S265 S265 KNOP1_S265
Prostratin / Mock O75122 O75122_Prostratin / Mock_S459 O75122_S459_M1_3 Phospho (STY) CLASP2 -0.244746103925102 0.000339577932824409 0.141069121425075 0.0286145467299894 -0.604456199797817 0.000290475038582276 0.00723584659504924 0.112227795546642 Not_Significant Not_Significant -0.42460115186146 0.0741524840100621 O75122_S459 S459 CLASP2_S459
SAHA / Mock Q96DY7 Q96DY7_SAHA / Mock_S639 Q96DY7_S639_M1_3 Phospho (STY) MTBP 0.159155787027889 0.000339646406659095 -0.176183859084774 0.0632622990021373 -0.139129572949814 0.031331623267568 0.229859701204584 0.00899734034550339 Not_Significant Not_Significant 0.0100131070390375 0.026837921059905 Q96DY7_S639 S639 MTBP_S639
Prostratin / Mock Q9H1E3 Q9H1E3_Prostratin / Mock_S19 Q9H1E3_S19_M1_3 Phospho (STY) NUCKS1 -0.188710462159197 0.000340054450122715 0.0132688380033898 0.404506886478196 -0.443191757346411 2.68852898319774e-07 0.0190650559424572 0.0250002199578247 Not_Significant Not_Significant -0.315951109752804 0.0161669469729235 Q9H1E3_S19 S19 NUCKS1_S19
Prostratin / Mock P62136 P62136_Prostratin / Mock_T320 P62136_T320_M1_3 Phospho (STY) PPP1CA 0.208624347933425 0.000340654868747289 0.817232404785031 0.00112595628611925 -0.302702270836613 2.56715911951154e-05 -0.510332745037284 0.00208188092352744 Not_Significant Not_Significant -0.047038961451594 0.153449829873874 P62136_T320 T320 PPP1CA_T320
PMA / Mock Q76FK4 Q76FK4_PMA / Mock_S1099 Q76FK4_S1099_M1_3 Phospho (STY) NOL8 0.279277102167087 0.000340740128527887 0.00464304217306035 0.294857790137704 0.143298705676345 0.0340164511581727 -0.212923297816696 0.00263794051362754 Not_Significant Not_Significant 0.211287903921716 -0.104140127821818 Q76FK4_S1099 S1099 NOL8_S1099
PMA / Mock Q9NYF8 Q9NYF8_PMA / Mock_S648 Q9NYF8_S648_M1_3 Phospho (STY) BCLAF1 0.518851699409141 0.000340980944601548 0.190031391982919 0.0503133525514417 -0.696382717336776 0.0499618088271489 0.00430012868413797 0.0278463962825152 Not_Significant Not_Significant -0.0887655089638175 0.0971657603335285 Q9NYF8_S648 S648 BCLAF1_S648
Prostratin / Mock Q5JTV8 Q5JTV8_Prostratin / Mock_S143 Q5JTV8_S143_M1_3 Phospho (STY) TOR1AIP1 -0.0784602363065181 0.000341284454392386 0.569108171554523 0.00253777281324953 -0.154761510126672 0.000266383968867471 0.334753430707951 0.000960735365513524 Not_Significant Not_Significant -0.116610873216595 0.451930801131237 Q5JTV8_S143 S143 TOR1AIP1_S143
Prostratin / Mock P51610 P51610_Prostratin / Mock_S6 P51610_S6_M1_3 Phospho (STY) HCFC1 -0.574691853795072 0.000341607805704139 0.00639731157924629 0.145667670112356 -0.936389267671553 7.28788489252739e-07 0.21920913611855 0.0313456724246984 Not_Significant Not_Significant -0.755540560733313 0.112803223848898 P51610_S6 S6 HCFC1_S6
SAHA / Mock Q8IYB3 Q8IYB3_SAHA / Mock_S450 Q8IYB3_S450_M1_3 Phospho (STY) SRRM1 -0.299555613482445 0.000341723483843081 0.587314530382434 0.0126298845875788 -0.36757502082719 7.8062291437793e-05 0.695783882327777 0.00810521832388368 Not_Significant Not_Significant -0.333565317154818 0.641549206355106 Q8IYB3_S450 S450 SRRM1_S450
SAHA / Mock Q13428 Q13428_SAHA / Mock_S1228 Q13428_S1228_M1_3 Phospho (STY) TCOF1 -0.186243662531099 0.000342501590174606 0.178825733138505 0.0742672641932453 -0.215189616638841 0.000415430126004962 0.0176683875934984 0.0620877513746049 Not_Significant Not_Significant -0.20071663958497 0.0982470603660017 Q13428_S1228 S1228 TCOF1_S1228
PMA / Mock P19338 P19338_PMA / Mock_S563 P19338_S563_M1_3 Phospho (STY) NCL -1.52967672028511 0.000342949402268926 0.0342925217912255 0.332161108529934 -1.38277284645437 0.000101576838389857 -0.264141977539782 0.00593453222736336 SigDown Not_Significant -1.45622478336974 -0.114924727874278 P19338_S563 S563 NCL_S563
SAHA / Mock Q5VWG9 Q5VWG9_SAHA / Mock_T364 Q5VWG9_T364_M1_3 Phospho (STY) TAF3 0.800999349746492 0.000343095681275023 0.206716604209846 0.0466863167868265 0.0905473901263029 0.0894980096921052 0.311348671687256 0.0253043974051455 Not_Significant Not_Significant 0.445773369936397 0.259032637948551 Q5VWG9_T364 T364 TAF3_T364
SAHA / Mock Q92797 Q92797_SAHA / Mock_S1243 Q92797_S1243_M1_3 Phospho (STY) SYMPK -1.67251634597707 0.000343715140679143 -0.136659428327402 0.400841446453622 -1.70414763887189 4.80534634450331e-10 0.128101577525758 0.0333112819931263 SigDown Not_Significant -1.68833199242448 -0.004278925400822 Q92797_S1243 S1243 SYMPK_S1243
SAHA / Mock Q86UA6 Q86UA6_SAHA / Mock_S7 Q86UA6_S7_M1_3 Phospho (STY) RPAIN 0.313546133003751 0.000344285941273534 0.251578169181072 0.134851685963583 0.681125745794398 0.0054730127878891 0.105477577686574 0.0247253745526659 Not_Significant Not_Significant 0.497335939399075 0.178527873433823 Q86UA6_S7 S7 RPAIN_S7
PMA / Mock Q6PD62 Q6PD62_PMA / Mock_T925 Q6PD62_T925_M1_3 Phospho (STY) CTR9 0.0996249908717079 0.00034470401992154 0.0522043011094639 0.0531480959412224 -0.254677925996319 4.528463600872e-06 0.0969799347867286 0.104995904654648 Not_Significant Not_Significant -0.0775264675623056 0.0745921179480963 Q6PD62_T925 T925 CTR9_T925
PMA / Mock P48634 P48634_PMA / Mock_S1120 P48634_S1120_M1_3 Phospho (STY) PRRC2A -1.08140943299267 0.000344868923250734 0.0340356460596296 0.16775461314835 -1.36818184789277 3.06715300639196e-06 -0.147645272095745 0.000179616087872475 SigDown Not_Significant -1.22479564044272 -0.0568048130180577 P48634_S1120 S1120 PRRC2A_S1120
SAHA / Mock Q96S59 Q96S59_SAHA / Mock_S477 Q96S59_S477_M1_3 Phospho (STY) RANBP9 -0.28802863552759 0.000345214035000784 -0.00187666350902743 0.0787382362950485 -0.5944959626898 2.18064653316279e-06 0.103219978381769 0.0276295466275267 Not_Significant Not_Significant -0.441262299108695 0.0506716574363708 Q96S59_S477 S477 RANBP9_S477
SAHA / Mock Q5VWG9 Q5VWG9_SAHA / Mock_T339 Q5VWG9_T339_M1_3 Phospho (STY) TAF3 -0.832693235674177 0.000345785659330743 0.206716604209846 0.0466863167868265 -0.706416023301517 0.000426081830442294 0.311348671687256 0.0253043974051455 Not_Significant Not_Significant -0.769554629487847 0.259032637948551 Q5VWG9_T339 T339 TAF3_T339
Prostratin / Mock Q96K21 Q96K21_Prostratin / Mock_S144 Q96K21_S144_M1_3 Phospho (STY) ZFYVE19 -0.390784404243861 0.00034605942033449 0.11558509792592 0.0573106257281489 -0.226796378102218 2.10054028040185e-06 0.353740461556016 0.000433191946976966 Not_Significant Not_Significant -0.30879039117304 0.234662779740968 Q96K21_S144 S144 ZFYVE19_S144
PMA / Mock Q5T8P6 Q5T8P6_PMA / Mock_S127 Q5T8P6_S127_M1_3 Phospho (STY) RBM26 0.250150092598851 0.000346071258976831 0.106062230809823 0.112946733039491 -0.318318513418258 4.05283920953025e-07 -0.209618129144829 0.00461902320736498 Not_Significant Not_Significant -0.0340842104097035 -0.051777949167503 Q5T8P6_S127 S127 RBM26_S127
SAHA / Mock P46013 P46013_SAHA / Mock_T588 P46013_T588_M1_3 Phospho (STY) MKI67 1.96809395766218 0.000346175135781893 0.103006331277622 0.0897971801003219 1.32006071923409 0.00853452781481655 0.209626526342757 0.028888465262985 SigUP Not_Significant 1.64407733844814 0.15631642881019 P46013_T588 T588 MKI67_T588
PMA / Mock Q8IWF6 Q8IWF6_PMA / Mock_S127 Q8IWF6_S127_M1_3 Phospho (STY) DENND6A 1.7063538187525 0.000347058629208111 -0.109343500956199 0.442775630818878 2.13009328771044 0.000111198097364362 -0.0324985004899609 0.0271104432255117 SigUP Not_Significant 1.91822355323147 -0.07092100072308 Q8IWF6_S127 S127 DENND6A_S127
PMA / Mock Q9UQ35 Q9UQ35_PMA / Mock_S449 Q9UQ35_S449_M2_3 Phospho (STY) SRRM2 -0.510391023496691 0.000347203409987672 -0.195798352416367 0.103702087799237 -0.82447629292407 0.00673545342930901 -0.243718336643282 0.00101274469107407 Not_Significant Not_Significant -0.667433658210381 -0.219758344529825 Q9UQ35_S449 S449 SRRM2_S449
Prostratin / Mock P42768 P42768_Prostratin / Mock_S221 P42768_S221_M1_3 Phospho (STY) WAS -0.206763147563779 0.000347485108442745 0.352160523784605 0.00924796445436455 -0.426027959062433 1.2402390772468e-05 0.401052399932083 0.000271984252898138 Not_Significant Not_Significant -0.316395553313106 0.376606461858344 P42768_S221 S221 WAS_S221
PMA / Mock P36915 P36915_PMA / Mock_T50 P36915_T50_M3_3 Phospho (STY) GNL1 0.636138375773877 0.000347669172819438 0.726638231890461 0.0013814336042498 -0.422457374668178 0.0455831881394759 0.567727985660547 2.79065851261829e-05 Not_Significant Not_Significant 0.106840500552849 0.647183108775504 P36915_T50 T50 GNL1_T50
SAHA / Mock Q14671 Q14671_SAHA / Mock_S709 Q14671_S709_M1_3 Phospho (STY) PUM1 0.136346176536543 0.000347684347082597 -0.462036508516945 0.0118539001713363 0.327302857333984 2.7527422770406e-06 -0.130348849126452 0.103864883160712 Not_Significant Not_Significant 0.231824516935264 -0.296192678821699 Q14671_S709 S709 PUM1_S709
SAHA / Mock Q9Y5B0 Q9Y5B0_SAHA / Mock_S674 Q9Y5B0_S674_M1_3 Phospho (STY) CTDP1 0.673156044748604 0.000348046717235019 0.432758722108981 0.0182322334290407 0.748738268214392 1.09719807103111e-06 0.5344936404687 0.00705763096524522 Not_Significant Not_Significant 0.710947156481498 0.483626181288841 Q9Y5B0_S674 S674 CTDP1_S674
SAHA / Mock Q14151 Q14151_SAHA / Mock_S787 Q14151_S787_M1_3 Phospho (STY) SAFB2 0.654581225933884 0.000348779620869867 -0.134684711178083 0.373769162855477 0.886136434046363 0.000194365150724802 -0.303913051034409 0.146753005199073 Not_Significant Not_Significant 0.770358829990124 -0.219298881106246 Q14151_S787 S787 SAFB2_S787
SAHA / Mock O43426 O43426_SAHA / Mock_S1178 O43426_S1178_M1_3 Phospho (STY) SYNJ1 -0.841068450252591 0.000349853193351427 0.554903889634753 0.0156648005209808 -0.824890167121941 0.00037475111398005 0.572714860416784 0.0109194538610603 Not_Significant Not_Significant -0.832979308687266 0.563809375025769 O43426_S1178 S1178 SYNJ1_S1178
PMA / Mock P57081 P57081_PMA / Mock_S391 P57081_S391_M1_3 Phospho (STY) WDR4 0.272167444143577 0.000350436151388414 -0.291221063810031 0.0382659355004382 0.168554623804443 0.0168925621834448 -0.24759404643933 0.00298538609488489 Not_Significant Not_Significant 0.22036103397401 -0.269407555124681 P57081_S391 S391 WDR4_S391
Prostratin / Mock Q9BYW2 Q9BYW2_Prostratin / Mock_T1853 Q9BYW2_T1853_M1_3 Phospho (STY) SETD2 -0.582520297880468 0.000350464233537248 -0.281757727859433 0.300790715748182 -0.0323747704138859 0.188140640426982 -0.179952986301991 0.00880564291965499 Not_Significant Not_Significant -0.307447534147177 -0.230855357080712 Q9BYW2_T1853 T1853 SETD2_T1853
Prostratin / Mock Q53T59 Q53T59_Prostratin / Mock_S249 Q53T59_S249_M1_3 Phospho (STY) HS1BP3 0.266368588168729 0.00035106380143114 -0.0112589881373959 0.421674768793552 0.0997602475091048 0.0470230428818722 -0.00304844927147598 0.101834088822376 Not_Significant Not_Significant 0.183064417838917 -0.00715371870443594 Q53T59_S249 S249 HS1BP3_S249
Prostratin / Mock Q9UKA4 Q9UKA4_Prostratin / Mock_T1504 Q9UKA4_T1504_M1_3 Phospho (STY) AKAP11 0.64760852618322 0.000352293140895954 0.12870271237996 0.007662292635788 -0.0713161935333415 0.172343933184799 0.631462122507463 0.00010028439198001 Not_Significant Not_Significant 0.288146166324939 0.380082417443712 Q9UKA4_T1504 T1504 AKAP11_T1504
Prostratin / Mock Q27J81 Q27J81_Prostratin / Mock_S372 Q27J81_S372_M1_3 Phospho (STY) INF2 0.0954520592221345 0.000352822378626887 -0.240494768139355 0.12765379346888 0.28864625219434 3.07220599808916e-06 0.495573107262067 0.00064586236308126 Not_Significant Not_Significant 0.192049155708237 0.127539169561356 Q27J81_S372 S372 INF2_S372
SAHA / Mock Q5FBB7 Q5FBB7_SAHA / Mock_S436 Q5FBB7_S436_M1_3 Phospho (STY) SGO1 0.208606277522639 0.000353034078975153 0.811031565429928 0.00754972851179713 -0.214734313205198 5.05672475659542e-05 0.98734240534931 0.00363722165758612 Not_Significant Not_Significant -0.00306401784127951 0.899186985389619 Q5FBB7_S436 S436 SGO1_S436
PMA / Mock Q13131 Q13131_PMA / Mock_T382 Q13131_T382_M1_3 Phospho (STY) PRKAA1 -0.462198917428406 0.000353715003905916 0.0308058468391891 0.087560630802204 -0.232982819353078 0.0188167178812475 0.200969225382461 0.0106035936047745 Not_Significant Not_Significant -0.347590868390742 0.115887536110825 Q13131_T382 T382 PRKAA1_T382
Prostratin / Mock Q03188 Q03188_Prostratin / Mock_S333 Q03188_S333_M1_3 Phospho (STY) CENPC -0.11118202362375 0.000354295431517171 0.249571930567004 0.0126382222086233 -0.380779422493888 1.76979947999786e-06 0.237307838444374 0.00216607659667418 Not_Significant Not_Significant -0.245980723058819 0.243439884505689 Q03188_S333 S333 CENPC_S333
Prostratin / Mock Q9NYB0 Q9NYB0_Prostratin / Mock_S36 Q9NYB0_S36_M1_3 Phospho (STY) TERF2IP -0.928660694796734 0.00035463916244223 0.108956753710583 0.0204016281497223 -0.697617648574385 7.63293910326897e-07 0.10991692418904 0.18549478556049 Not_Significant Not_Significant -0.813139171685559 0.109436838949812 Q9NYB0_S36 S36 TERF2IP_S36
Prostratin / Mock Q9H8G2 Q9H8G2_Prostratin / Mock_S203 Q9H8G2_S203_M1_3 Phospho (STY) CAAP1 -0.820242090070815 0.000355095084170585 0.20398472767617 0.00501720878238819 0.0117237310597827 0.19287349628972 0.191404346499589 0.00770983037089523 Not_Significant Not_Significant -0.404259179505516 0.19769453708788 Q9H8G2_S203 S203 CAAP1_S203
PMA / Mock Q9UQ35 Q9UQ35_PMA / Mock_S2706 Q9UQ35_S2706_M2_3 Phospho (STY) SRRM2 -0.31003012438188 0.000355777852514146 -0.195798352416367 0.103702087799237 -0.563867653733829 5.06047533074854e-07 -0.243718336643282 0.00101274469107407 Not_Significant Not_Significant -0.436948889057854 -0.219758344529825 Q9UQ35_S2706 S2706 SRRM2_S2706
PMA / Mock Q9UQ35 Q9UQ35_PMA / Mock_S2702 Q9UQ35_S2702_M2_3 Phospho (STY) SRRM2 -0.31003012438188 0.000355777852514146 -0.195798352416367 0.103702087799237 -0.563867653733829 5.06047533074854e-07 -0.243718336643282 0.00101274469107407 Not_Significant Not_Significant -0.436948889057854 -0.219758344529825 Q9UQ35_S2702 S2702 SRRM2_S2702
Prostratin / Mock A0JLT2 A0JLT2_Prostratin / Mock_S226 A0JLT2_S226_M1_3 Phospho (STY) MED19 -0.855278863713884 0.000356361725255716 -0.275210951888255 0.0973585654342705 -0.551893754166115 0.0148427699790189 0.706716834482159 4.75180364874665e-05 Not_Significant Not_Significant -0.703586308939999 0.215752941296952 A0JLT2_S226 S226 MED19_S226
PMA / Mock Q14980 Q14980_PMA / Mock_S1769 Q14980_S1769_M1_3 Phospho (STY) NUMA1 -0.879090344119507 0.000356482503113694 0.117679123392202 0.0672531504871544 -0.590513793049716 3.63764891548545e-06 0.0302663606212677 0.0901346296092902 Not_Significant Not_Significant -0.734802068584612 0.0739727420067349 Q14980_S1769 S1769 NUMA1_S1769
PMA / Mock P33240 P33240_PMA / Mock_Y115 P33240_Y115_M1_3 Phospho (STY) CSTF2 -0.469217788830231 0.000356710506803234 0.231886596643233 0.034622613017721 -0.215615111336613 0.00450353888679502 -0.0180381659096971 0.022578162181963 Not_Significant Not_Significant -0.342416450083422 0.106924215366768 P33240_Y115 Y115 CSTF2_Y115
Prostratin / Mock Q9NXR7 Q9NXR7_Prostratin / Mock_S2 Q9NXR7_S2_M1_3 Phospho (STY) BABAM2 0.477423226077021 0.000356735839116487 0.268636980378393 0.0123748497123298 0.518417983029022 9.74130995429996e-06 0.483195387221577 6.28170278937756e-05 Not_Significant Not_Significant 0.497920604553022 0.375916183799985 Q9NXR7_S2 S2 BABAM2_S2
PMA / Mock Q99638 Q99638_PMA / Mock_S328 Q99638_S328_M1_3 Phospho (STY) RAD9A 0.0680317405012938 0.000357225982460518 -0.248459760757946 0.311361052675392 -0.206965347910083 0.000967899641771308 0.138313360612794 0.0994381328127066 Not_Significant Not_Significant -0.0694668037043946 -0.055073200072576 Q99638_S328 S328 RAD9A_S328
Prostratin / Mock Q8WVC0 Q8WVC0_Prostratin / Mock_S212 Q8WVC0_S212_M1_3 Phospho (STY) LEO1 -0.505011751662389 0.000357242811379395 0.216252682985156 0.0107757489882879 -0.176877673478707 0.00529306836264311 0.319872911943125 3.13858963898177e-05 Not_Significant Not_Significant -0.340944712570548 0.268062797464141 Q8WVC0_S212 S212 LEO1_S212
Prostratin / Mock P46100 P46100_Prostratin / Mock_S731 P46100_S731_M2_3 Phospho (STY) ATRX -0.663319172773477 0.000357577001936948 0.108986553175937 0.0352251548248106 -0.581558043286872 0.00117053239603647 0.0975133929024892 0.0133280856213317 Not_Significant Not_Significant -0.622438608030175 0.103249973039213 P46100_S731 S731 ATRX_S731
Prostratin / Mock P46100 P46100_Prostratin / Mock_S729 P46100_S729_M2_3 Phospho (STY) ATRX -0.663319172773477 0.000357577001936948 0.108986553175937 0.0352251548248106 -0.581558043286872 0.00117053239603647 0.0975133929024892 0.0133280856213317 Not_Significant Not_Significant -0.622438608030175 0.103249973039213 P46100_S729 S729 ATRX_S729
PMA / Mock Q9Y383 Q9Y383_PMA / Mock_S347 Q9Y383_S347_M1_3 Phospho (STY) LUC7L2 -0.331621483882248 0.000357577001936948 0.24865773584901 0.0342247426982568 0.143220314999972 0.0442547771408419 -0.363061864164597 0.00752606778965988 Not_Significant Not_Significant -0.094200584441138 -0.0572020641577935 Q9Y383_S347 S347 LUC7L2_S347
PMA / Mock Q9HCG8 Q9HCG8_PMA / Mock_S829 Q9HCG8_S829_M1_3 Phospho (STY) CWC22 0.545143593584257 0.000358200832894036 0.370912440731811 0.0127995171103544 0.0410896998790813 0.170042722021661 0.140832527627287 0.116652102904116 Not_Significant Not_Significant 0.293116646731669 0.255872484179549 Q9HCG8_S829 S829 CWC22_S829
SAHA / Mock Q14677 Q14677_SAHA / Mock_S299 Q14677_S299_M1_3 Phospho (STY) CLINT1 -0.377653497386963 0.000358337757034067 0.189259525734033 0.0325274895091798 -0.687743310991381 3.05994623600753e-05 0.294467954419834 0.0203553477010609 Not_Significant Not_Significant -0.532698404189172 0.241863740076934 Q14677_S299 S299 CLINT1_S299
PMA / Mock Q9ULJ3 Q9ULJ3_PMA / Mock_S422 Q9ULJ3_S422_M1_3 Phospho (STY) ZBTB21 -1.49542535521996 0.000358416007836973 0.214341595616575 0.0280190876305802 -1.23896120791749 1.81332783749834e-09 0.0889090934642412 0.177138863789342 SigDown Not_Significant -1.36719328156873 0.151625344540408 Q9ULJ3_S422 S422 ZBTB21_S422
PMA / Mock Q86U42 Q86U42_PMA / Mock_S150 Q86U42_S150_M1_3 Phospho (STY) PABPN1 -0.131764722741966 0.000359096233640138 -0.20063840432793 0.333747680998393 0.109046967340924 0.0328500257830248 -0.245463043933257 0.00880557614870681 Not_Significant Not_Significant -0.011358877700521 -0.223050724130594 Q86U42_S150 S150 PABPN1_S150
Prostratin / Mock Q7Z5J4 Q7Z5J4_Prostratin / Mock_S1374 Q7Z5J4_S1374_M1_3 Phospho (STY) RAI1 -0.844697377738314 0.000359172907878933 -0.00910268061350596 0.183108530876925 -0.503469001784066 1.41585733997091e-06 0.129936730118279 0.0428147021607639 Not_Significant Not_Significant -0.67408318976119 0.0604170247523865 Q7Z5J4_S1374 S1374 RAI1_S1374
SAHA / Mock Q9NZJ5 Q9NZJ5_SAHA / Mock_S715 Q9NZJ5_S715_M1_3 Phospho (STY) EIF2AK3 0.464417659444689 0.000359172907878933 0.217601957239802 0.0247899376133773 0.610177191184097 1.63514436289434e-05 0.46643898821521 0.022860596632727 Not_Significant Not_Significant 0.537297425314393 0.342020472727506 Q9NZJ5_S715 S715 EIF2AK3_S715
SAHA / Mock Q16881 Q16881_SAHA / Mock_T413 Q16881_T413_M1_3 Phospho (STY) TXNRD1 0.822449633807896 0.000359172907878933 0.245202886496998 0.0104441393301526 0.27070129798936 0.00256723710353758 0.335808789764726 0.012294742135614 Not_Significant Not_Significant 0.546575465898628 0.290505838130862 Q16881_T413 T413 TXNRD1_T413
PMA / Mock O95674 O95674_PMA / Mock_S21 O95674_S21_M1_3 Phospho (STY) CDS2 -0.292530016601089 0.000359437545847352 0.229341747633952 0.0109112984574128 -0.240651098909889 0.00808550434006461 0.546638044845968 0.000629752897512414 Not_Significant Not_Significant -0.266590557755489 0.38798989623996 O95674_S21 S21 CDS2_S21
PMA / Mock Q7Z3B3 Q7Z3B3_PMA / Mock_S994 Q7Z3B3_S994_M2_3 Phospho (STY) KANSL1 0.43050600769974 0.000360275873853839 -0.0100995448122902 0.18360366324992 0.678562562960456 0.0406227683818679 0.03476149006027 0.0707932499495339 Not_Significant Not_Significant 0.554534285330098 0.0123309726239899 Q7Z3B3_S994 S994 KANSL1_S994
PMA / Mock Q7Z3B3 Q7Z3B3_PMA / Mock_S991 Q7Z3B3_S991_M1_3 Phospho (STY) KANSL1 -0.200333899079076 0.000912899221065194 -0.0100995448122902 0.18360366324992 -0.681239648595459 0.000601257170416366 0.03476149006027 0.0707932499495339 Not_Significant Not_Significant -0.440786773837267 0.0123309726239899 Q7Z3B3_S991 S991 KANSL1_S991
SAHA / Mock O94913 O94913_SAHA / Mock_S645 O94913_S645_M1_3 Phospho (STY) PCF11 1.1983463855137 0.000360527523428793 -0.206209496860658 0.45312663712823 2.1625445408054 3.49249688795383e-05 0.0649931852394779 0.038045630592731 SigUP Not_Significant 1.68044546315955 -0.07060815581059 O94913_S645 S645 PCF11_S645
SAHA / Mock Q9NTI5 Q9NTI5_SAHA / Mock_Y1187 Q9NTI5_Y1187_M1_3 Phospho (STY) PDS5B -0.956113939792556 0.000360527523428793 0.163391675717868 0.0459668725466938 -0.927797921146397 0.01889815394161 0.247657890455125 0.0187416112195292 Not_Significant Not_Significant -0.941955930469476 0.205524783086497 Q9NTI5_Y1187 Y1187 PDS5B_Y1187
PMA / Mock Q15029 Q15029_PMA / Mock_S19 Q15029_S19_M2_3 Phospho (STY) EFTUD2 -0.378435996724618 0.000361573903091858 -0.106134122706763 0.450306718271892 -0.454757967513555 0.000629104244678914 -0.0503511093376473 0.0171387186716101 Not_Significant Not_Significant -0.416596982119087 -0.0782426160222052 Q15029_S19 S19 EFTUD2_S19
Prostratin / Mock Q9H1A4 Q9H1A4_Prostratin / Mock_S547 Q9H1A4_S547_M1_3 Phospho (STY) ANAPC1 -1.99337229658669 0.000361734204824709 -0.242483729293889 0.0732221204607196 -2.40574359747898 0.00119688397558344 0.577279590166963 0.00168449871092427 SigDown Not_Significant -2.19955794703283 0.167397930436537 Q9H1A4_S547 S547 ANAPC1_S547
Prostratin / Mock Q96JM3 Q96JM3_Prostratin / Mock_S173 Q96JM3_S173_M1_3 Phospho (STY) CHAMP1 0.766843584499007 0.030106821982902 0.246285869696251 0.0142685121581802 0.464544061484503 0.0388768957615378 0.0698009659740067 0.010445007036089 Not_Significant Not_Significant 0.615693822991755 0.158043417835129 Q96JM3_S173 S173 CHAMP1_S173
PMA / Mock Q15776 Q15776_PMA / Mock_S12 Q15776_S12_M1_3 Phospho (STY) ZKSCAN8 -0.289088791092992 0.0003619488720553 -0.0291539501200475 0.243024622259377 -0.19049809240508 0.000223390302918147 -0.0244575537467301 0.063987425210695 Not_Significant Not_Significant -0.239793441749036 -0.0268057519333888 Q15776_S12 S12 ZKSCAN8_S12
PMA / Mock Q9UHQ1 Q9UHQ1_PMA / Mock_S29 Q9UHQ1_S29_M1_3 Phospho (STY) NARF -0.531174182762967 0.000361996901721616 -0.229196471401312 0.202015211055251 0.188550585048352 0.000414993771618746 -0.0921204237400087 0.00098954220303457 Not_Significant Not_Significant -0.171311798857308 -0.16065844757066 Q9UHQ1_S29 S29 NARF_S29
PMA / Mock Q8IWI9 Q8IWI9_PMA / Mock_S1422 Q8IWI9_S1422_M1_3 Phospho (STY) MGA -0.456746389485154 0.000362497153801066 -0.542977754680739 0.00811793181645057 -0.219387806712207 0.0378252753207923 -0.562493766145143 1.36145240557419e-05 Not_Significant Not_Significant -0.338067098098681 -0.552735760412941 Q8IWI9_S1422 S1422 MGA_S1422
Prostratin / Mock Q14CB8 Q14CB8_Prostratin / Mock_S386 Q14CB8_S386_M1_3 Phospho (STY) ARHGAP19 -0.660988940199653 0.000362666084288712 -0.523192171285063 0.00592208558724585 -0.762237143271501 2.32302984978549e-07 -0.151190482628236 0.000916309006909172 Not_Significant Not_Significant -0.711613041735577 -0.33719132695665 Q14CB8_S386 S386 ARHGAP19_S386
Prostratin / Mock Q9BVI0 Q9BVI0_Prostratin / Mock_S248 Q9BVI0_S248_M1_3 Phospho (STY) PHF20 -0.862147291406165 0.000362820627808363 -0.521705418123713 0.00591151588855524 0.109126788855586 0.104297080643569 0.14657337734743 0.140818248714538 Not_Significant Not_Significant -0.37651025127529 -0.187566020388141 Q9BVI0_S248 S248 PHF20_S248
PMA / Mock Q16204 Q16204_PMA / Mock_S52 Q16204_S52_M1_3 Phospho (STY) CCDC6 -0.333716951738054 0.000362936798105302 -0.251058927762357 0.0856824332119224 -0.296351920618685 0.000825911581536651 -0.375052010383222 0.000140543978812272 Not_Significant Not_Significant -0.315034436178369 -0.313055469072789 Q16204_S52 S52 CCDC6_S52
Prostratin / Mock Q8IY63 Q8IY63_Prostratin / Mock_S269 Q8IY63_S269_M1_3 Phospho (STY) AMOTL1 0.471066526142353 0.000363364389323946 -0.13609196071357 0.0518842324842584 -0.207124694280371 0.0285724192834652 0.157389082360868 0.00932665668062233 Not_Significant Not_Significant 0.131970915930991 0.010648560823649 Q8IY63_S269 S269 AMOTL1_S269
SAHA / Mock Q12802 Q12802_SAHA / Mock_S2345 Q12802_S2345_M1_3 Phospho (STY) AKAP13 -0.312710492164125 0.000363413972963425 0.573077472282921 0.0090652202850811 -0.384608059834819 1.59425104403452e-05 0.635730870927448 0.00265696668021898 Not_Significant Not_Significant -0.348659275999472 0.604404171605184 Q12802_S2345 S2345 AKAP13_S2345
Prostratin / Mock Q9NYZ3 Q9NYZ3_Prostratin / Mock_S555 Q9NYZ3_S555_M1_3 Phospho (STY) GTSE1 -0.122047889991284 0.000363644130814303 -0.141922069993341 0.4042046283004 -0.424216569451493 1.54214553362715e-07 0.128977195778431 0.0173284933744858 Not_Significant Not_Significant -0.273132229721389 -0.006472437107455 Q9NYZ3_S555 S555 GTSE1_S555
PMA / Mock Q3MII6 Q3MII6_PMA / Mock_S506 Q3MII6_S506_M1_3 Phospho (STY) TBC1D25 -0.227092789192659 0.000364328502174032 -0.030746506998665 0.106943345739046 0.509686244147696 0.00267769021604787 0.145142134266642 0.119753148074412 Not_Significant Not_Significant 0.141296727477519 0.0571978136339885 Q3MII6_S506 S506 TBC1D25_S506
SAHA / Mock Q9BYJ9 Q9BYJ9_SAHA / Mock_Y317 Q9BYJ9_Y317_M1_3 Phospho (STY) YTHDF1 1.05530691048634 0.000364574463080532 0.112991242779738 0.047705186412249 1.78780215053728 5.01426687040723e-07 0.0742336135666973 0.00843804154893883 SigUP Not_Significant 1.42155453051181 0.0936124281732177 Q9BYJ9_Y317 Y317 YTHDF1_Y317
SAHA / Mock Q8WVB6 Q8WVB6_SAHA / Mock_S64 Q8WVB6_S64_M1_3 Phospho (STY) CHTF18 0.759455286770423 0.000364718034221668 0.425792819261776 0.0252755235071408 0.400604529120979 0.0507066348598745 0.566618151891163 0.00727076954135416 Not_Significant Not_Significant 0.580029907945701 0.49620548557647 Q8WVB6_S64 S64 CHTF18_S64
PMA / Mock P16401 P16401_PMA / Mock_T4 P16401_T4_M2_3 Phospho (STY) H1-5 0.12579505703064 0.000364889430804667 -0.0542536438360231 0.439177284669142 -0.679364558373582 0.00016156381796082 -0.0973166311224501 0.00112136818939392 Not_Significant Not_Significant -0.276784750671471 -0.0757851374792366 P16401_T4 T4 H1-5_T4
Prostratin / Mock P55884 P55884_Prostratin / Mock_S125 P55884_S125_M1_3 Phospho (STY) EIF3B -0.599803301839204 0.000366261451626365 -0.141588822346834 0.328004520993494 -0.452606714801659 3.1871433795587e-05 -0.393451138583936 0.00197583855961407 Not_Significant Not_Significant -0.526205008320432 -0.267519980465385 P55884_S125 S125 EIF3B_S125
SAHA / Mock Q9NQS7 Q9NQS7_SAHA / Mock_S306 Q9NQS7_S306_M1_3 Phospho (STY) INCENP -0.448487053806013 0.000366357586876949 0.74244424847511 0.0105888275904775 -0.950732621016651 7.45943433512804e-09 0.652885496643256 0.0129713796636155 Not_Significant Not_Significant -0.699609837411332 0.697664872559183 Q9NQS7_S306 S306 INCENP_S306
Prostratin / Mock Q6ZN55 Q6ZN55_Prostratin / Mock_S534 Q6ZN55_S534_M1_3 Phospho (STY) ZNF574 -0.456896889333902 0.000366372303315888 -0.209857342242766 0.130735846346716 -0.602002140448379 1.29446217179605e-05 -0.148349965810589 0.129976515747602 Not_Significant Not_Significant -0.52944951489114 -0.179103654026678 Q6ZN55_S534 S534 ZNF574_S534
PMA / Mock Q8WY36 Q8WY36_PMA / Mock_S844 Q8WY36_S844_M1_3 Phospho (STY) BBX -0.585594426256105 0.000367015807840958 -0.204604579097541 0.377284252749397 -0.36839059255286 0.0049635463060133 -0.35815743700548 0.000874615772353262 Not_Significant Not_Significant -0.476992509404483 -0.281381008051511 Q8WY36_S844 S844 BBX_S844
PMA / Mock Q14684 Q14684_PMA / Mock_S392 Q14684_S392_M1_3 Phospho (STY) RRP1B -0.499826801002457 0.000367465346368065 0.0114263068717919 0.21458461251269 -0.307802790436177 1.98978235406322e-07 -0.255294982753763 0.0015837908616193 Not_Significant Not_Significant -0.403814795719317 -0.121934337940986 Q14684_S392 S392 RRP1B_S392
Prostratin / Mock P98175 P98175_Prostratin / Mock_S736 P98175_S736_M2_3 Phospho (STY) RBM10 -0.363649451022639 0.000368116443727807 0.088706779237516 0.070523401816497 -0.163764675563915 0.0315634790717563 -0.363419753903668 0.0040783715312436 Not_Significant Not_Significant -0.263707063293277 -0.137356487333076 P98175_S736 S736 RBM10_S736
PMA / Mock Q49MG5 Q49MG5_PMA / Mock_S79 Q49MG5_S79_M1_3 Phospho (STY) MAP9 0.383310654851751 0.000368221503081369 0.0429489441463784 0.0859390075760208 0.123606593847807 0.13581485728304 0.196811899211628 0.169262467015517 Not_Significant Not_Significant 0.253458624349779 0.119880421679003 Q49MG5_S79 S79 MAP9_S79
PMA / Mock O60232 O60232_PMA / Mock_S78 O60232_S78_M1_3 Phospho (STY) ZNRD2 -0.816672368967468 0.000368264179252807 0.0343727876002062 0.193678650854347 -0.860955672247931 1.50241016503324e-07 -0.138725186537144 0.00519267164625052 Not_Significant Not_Significant -0.8388140206077 -0.0521761994684689 O60232_S78 S78 ZNRD2_S78
PMA / Mock Q96BT3 Q96BT3_PMA / Mock_S47 Q96BT3_S47_M1_3 Phospho (STY) CENPT -0.760504985055007 0.000368378193124512 -0.374343144708308 0.0258273381332833 -0.82573670869308 1.15293001816604e-06 -0.269504549113975 0.00217068518630589 Not_Significant Not_Significant -0.793120846874044 -0.321923846911142 Q96BT3_S47 S47 CENPT_S47
SAHA / Mock Q9H307 Q9H307_SAHA / Mock_S422 Q9H307_S422_M1_3 Phospho (STY) PNN 0.626694762783334 0.00036879521456609 0.222263677052669 0.0556331256059291 0.684097015434502 0.00424371965624086 0.363031987613185 0.0278081236702263 Not_Significant Not_Significant 0.655395889108918 0.292647832332927 Q9H307_S422 S422 PNN_S422
PMA / Mock Q96F63 Q96F63_PMA / Mock_S257 Q96F63_S257_M1_3 Phospho (STY) CCDC97 0.678904035902778 0.000369887999821317 0.355255793397896 0.000263055282517555 0.97577349251095 0.00167846100459646 0.376973944459223 0.000296443305951605 Not_Significant Not_Significant 0.827338764206864 0.366114868928559 Q96F63_S257 S257 CCDC97_S257
SAHA / Mock Q3L8U1 Q3L8U1_SAHA / Mock_S2079 Q3L8U1_S2079_M1_3 Phospho (STY) CHD9 -0.47292733720878 0.000370164781878406 0.296411421472997 0.0855702181586797 -0.00852402922212135 0.208798477628144 0.403835088315006 0.00863354941185113 Not_Significant Not_Significant -0.240725683215451 0.350123254894001 Q3L8U1_S2079 S2079 CHD9_S2079
SAHA / Mock Q96RK0 Q96RK0_SAHA / Mock_S809 Q96RK0_S809_M1_3 Phospho (STY) CIC -1.30442830568938 0.000371036471217526 0.300479496848455 0.031979589917074 -1.03043679718374 0.0240728074437715 0.532686907389076 0.0124519924829572 SigDown Not_Significant -1.16743255143656 0.416583202118766 Q96RK0_S809 S809 CIC_S809
Prostratin / Mock Q8IXQ3 Q8IXQ3_Prostratin / Mock_S69 Q8IXQ3_S69_M1_3 Phospho (STY) C9orf40 -2.05988870407081 0.000371163372965717 -0.711906808812041 0.00440038825698506 -1.57206179515126 0.00179352752261094 -0.229371094021698 0.00129459679737443 SigDown Not_Significant -1.81597524961104 -0.47063895141687 Q8IXQ3_S69 S69 C9orf40_S69
PMA / Mock Q8IY17 Q8IY17_PMA / Mock_S354 Q8IY17_S354_M1_3 Phospho (STY) PNPLA6 0.221893222565729 0.000371494680375783 -0.0201272277473675 0.119052614639928 -0.298530279084051 0.000256323854695542 0.0353927303181052 0.171829876150526 Not_Significant Not_Significant -0.038318528259161 0.00763275128536885 Q8IY17_S354 S354 PNPLA6_S354
PMA / Mock P49792 P49792_PMA / Mock_S781 P49792_S781_M1_3 Phospho (STY) RANBP2 0.389251779015637 0.00037264494413539 -0.0111440880629215 0.252037101128699 -0.027550893309698 0.169643640860059 -0.115271384078026 0.00447179708275758 Not_Significant Not_Significant 0.18085044285297 -0.0632077360704738 P49792_S781 S781 RANBP2_S781
PMA / Mock O15234 O15234_PMA / Mock_S265 O15234_S265_M1_3 Phospho (STY) CASC3 -0.227788395439211 0.000372792447141783 -0.190655413684858 0.076410533641839 -0.386543064923724 0.0381414947364172 -0.586200009393084 0.000145779573148816 Not_Significant Not_Significant -0.307165730181467 -0.388427711538971 O15234_S265 S265 CASC3_S265
SAHA / Mock Q9BXP5 Q9BXP5_SAHA / Mock_S74 Q9BXP5_S74_M2_3 Phospho (STY) SRRT -0.506166679859359 0.000372843761347485 0.314797705701964 0.0251410907699956 -0.0588340770718141 0.139765314531015 0.39650119861375 0.0267910781780242 Not_Significant Not_Significant -0.282500378465587 0.355649452157857 Q9BXP5_S74 S74 SRRT_S74
SAHA / Mock Q9BXP5 Q9BXP5_SAHA / Mock_S67 Q9BXP5_S67_M2_3 Phospho (STY) SRRT -0.506166679859359 0.000372843761347485 0.314797705701964 0.0251410907699956 -0.316362014346354 2.77426923967535e-07 0.39650119861375 0.0267910781780242 Not_Significant Not_Significant -0.411264347102857 0.355649452157857 Q9BXP5_S67 S67 SRRT_S67
PMA / Mock Q7Z4H7 Q7Z4H7_PMA / Mock_S406 Q7Z4H7_S406_M1_3 Phospho (STY) HAUS6 0.824418022969898 0.000372970308436509 -0.0316608113376124 0.211411292518204 0.847711076510846 0.000379910529465037 -0.154663973385833 0.000500187693605528 Not_Significant Not_Significant 0.836064549740372 -0.0931623923617227 Q7Z4H7_S406 S406 HAUS6_S406
PMA / Mock Q9NRA8 Q9NRA8_PMA / Mock_S115 Q9NRA8_S115_M1_3 Phospho (STY) EIF4ENIF1 -0.415684938329581 0.000372982037056205 -0.179306059276843 0.0799409615500179 -0.498674043410463 0.000132737543361975 -0.0916991638397678 0.00136426274128606 Not_Significant Not_Significant -0.457179490870022 -0.135502611558305 Q9NRA8_S115 S115 EIF4ENIF1_S115
SAHA / Mock Q96FS4 Q96FS4_SAHA / Mock_S817 Q96FS4_S817_M1_3 Phospho (STY) SIPA1 -0.517478579147648 0.000373323606263939 0.25258029015489 0.0356350296523304 0.449373672968414 0.00149806829763578 0.331722310135066 0.0131296625942973 Not_Significant Not_Significant -0.034052453089617 0.292151300144978 Q96FS4_S817 S817 SIPA1_S817
Prostratin / Mock Q12888 Q12888_Prostratin / Mock_S265 Q12888_S265_M1_3 Phospho (STY) TP53BP1 0.105064552803993 0.000373570597109653 0.289719991862689 0.00540279527099211 0.0960296142099526 0.00117234718763471 0.48078495159812 3.64950924292307e-07 Not_Significant Not_Significant 0.100547083506973 0.385252471730405 Q12888_S265 S265 TP53BP1_S265
Prostratin / Mock Q8IY67 Q8IY67_Prostratin / Mock_S17 Q8IY67_S17_M1_3 Phospho (STY) RAVER1 -0.34513194401735 0.000374327228085611 -0.417229178836723 0.00338665847848455 0.232927210690055 0.00201463866841556 0.17933239049137 0.141743391692705 Not_Significant Not_Significant -0.0561023666636475 -0.118948394172676 Q8IY67_S17 S17 RAVER1_S17
PMA / Mock P61758 P61758_PMA / Mock_S157 P61758_S157_M1_3 Phospho (STY) VBP1 -0.573682109504209 0.000374327454539369 0.201691127337951 0.0569329998949397 -0.228328570965111 0.00964910844779715 0.10854417688492 0.153906941400679 Not_Significant Not_Significant -0.40100534023466 0.155117652111436 P61758_S157 S157 VBP1_S157
PMA / Mock Q13523 Q13523_PMA / Mock_S437 Q13523_S437_M2_3 Phospho (STY) PRP4K -0.296191480674044 0.000374374364888969 -0.0244962171861427 0.22742146413374 -0.407263232375075 0.00210745797833361 0.102196443458136 0.136677110070962 Not_Significant Not_Significant -0.35172735652456 0.0388501131359967 Q13523_S437 S437 PRP4K_S437
SAHA / Mock Q96N64 Q96N64_SAHA / Mock_S525 Q96N64_S525_M1_3 Phospho (STY) PWWP2A -0.361448414479572 0.000374537739983368 0.0626866343501441 0.0343659805687688 -0.394996992290687 0.00500448863838399 0.571285451194486 0.0112466558838157 Not_Significant Not_Significant -0.37822270338513 0.316986042772315 Q96N64_S525 S525 PWWP2A_S525
Prostratin / Mock P18858 P18858_Prostratin / Mock_S819 P18858_S819_M1_3 Phospho (STY) LIG1 0.228773692322982 0.000375825770050876 -0.273356290381659 0.0577181803670496 -0.335456048023543 9.35759124345782e-05 0.136944148402876 0.126183679472876 Not_Significant Not_Significant -0.0533411778502805 -0.0682060709893915 P18858_S819 S819 LIG1_S819
Prostratin / Mock Q86VM9 Q86VM9_Prostratin / Mock_S842 Q86VM9_S842_M1_3 Phospho (STY) ZC3H18 -0.165289268772349 0.000376546798028585 0.0470152467364989 0.0567507158666256 -0.688549484305106 0.000429539211160937 0.183719414376043 0.023087043193836 Not_Significant Not_Significant -0.426919376538728 0.115367330556271 Q86VM9_S842 S842 ZC3H18_S842
Prostratin / Mock Q9Y2F5 Q9Y2F5_Prostratin / Mock_S1903 Q9Y2F5_S1903_M1_3 Phospho (STY) ICE1 -0.266469935299223 0.000377136249743368 -0.0100163623785326 0.24196620777335 -0.15597065174243 0.0715308056787355 0.35828786167705 0.0151063694941339 Not_Significant Not_Significant -0.211220293520827 0.174135749649259 Q9Y2F5_S1903 S1903 ICE1_S1903
Prostratin / Mock Q8TD19 Q8TD19_Prostratin / Mock_S869 Q8TD19_S869_M1_3 Phospho (STY) NEK9 2.03391596980538 0.000377386270547247 0.218308882594448 0.0115073114704943 5.90495417529382 1.82194734065322e-06 0.130171832759118 0.0166159981108842 SigUP Not_Significant 3.9694350725496 0.174240357676783 Q8TD19_S869 S869 NEK9_S869
PMA / Mock Q9H8U3 Q9H8U3_PMA / Mock_T114 Q9H8U3_T114_M1_3 Phospho (STY) ZFAND3 -0.654935051420633 0.000377558228155401 -0.305562339966205 0.276280003737274 -0.514752396359303 0.143459321766131 -0.158089170513624 0.0077798989451218 Not_Significant Not_Significant -0.584843723889968 -0.231825755239915 Q9H8U3_T114 T114 ZFAND3_T114
PMA / Mock Q9H9A7 Q9H9A7_PMA / Mock_S243 Q9H9A7_S243_M1_3 Phospho (STY) RMI1 -0.461818038406449 0.000377777676417176 -0.196036589997918 0.164371219023184 -0.650427740078916 0.0438059188726315 -0.100815187022838 0.0220226454031036 Not_Significant Not_Significant -0.556122889242683 -0.148425888510378 Q9H9A7_S243 S243 RMI1_S243
PMA / Mock Q6PL18 Q6PL18_PMA / Mock_S1243 Q6PL18_S1243_M1_3 Phospho (STY) ATAD2 -0.686943427651195 0.00037801266213456 -0.252956091588893 0.148074488171207 -0.70406127908889 0.00136622413036889 -0.44890949320735 0.000522819028703099 Not_Significant Not_Significant -0.695502353370043 -0.350932792398122 Q6PL18_S1243 S1243 ATAD2_S1243
PMA / Mock O43847 O43847_PMA / Mock_S86 O43847_S86_M1_3 Phospho (STY) NRDC 0.283778358937301 0.000378285668763023 0.0985115605725889 0.0449585196299688 0.721987148736348 0.000156540279850155 0.0439930681963572 0.0479084844765377 Not_Significant Not_Significant 0.502882753836825 0.0712523143844731 O43847_S86 S86 NRDC_S86
SAHA / Mock P26358 P26358_SAHA / Mock_S143 P26358_S143_M1_3 Phospho (STY) DNMT1 -1.3582870107278 0.000378975781432821 -0.26737415143331 0.241940351118452 -1.3980267243482 8.61121362909715e-05 -0.0644604155260362 0.124080773530129 SigDown Not_Significant -1.378156867538 -0.165917283479673 P26358_S143 S143 DNMT1_S143
SAHA / Mock Q92974 Q92974_SAHA / Mock_S696 Q92974_S696_M1_3 Phospho (STY) ARHGEF2 -0.131710739033553 0.000379162532455436 -0.625886024985342 0.0045715486738491 -0.711246627110454 6.9902008139118e-07 -0.0752529184279511 0.0953412100493538 Not_Significant Not_Significant -0.421478683072004 -0.350569471706647 Q92974_S696 S696 ARHGEF2_S696
PMA / Mock P28749 P28749_PMA / Mock_S988 P28749_S988_M1_3 Phospho (STY) RBL1 -0.761867410692725 0.000379885378967403 -0.12702268291134 0.361067401965036 -0.949007765231684 2.80386247592778e-05 -0.23206644933551 0.00143488944550472 Not_Significant Not_Significant -0.855437587962205 -0.179544566123425 P28749_S988 S988 RBL1_S988
Prostratin / Mock Q14202 Q14202_Prostratin / Mock_S214 Q14202_S214_M1_3 Phospho (STY) ZMYM3 -0.164281280856816 0.000382180292268707 -0.356057482442224 0.0102498819992765 -0.331795746383649 0.000103437053969701 0.0685847772464588 0.175895270477889 Not_Significant Not_Significant -0.248038513620233 -0.143736352597883 Q14202_S214 S214 ZMYM3_S214
PMA / Mock Q9NR30 Q9NR30_PMA / Mock_S121 Q9NR30_S121_M1_3 Phospho (STY) DDX21 -0.114338545717102 0.000382242087058775 -0.115693698475994 0.404717900320081 -0.593544697405967 4.58557524543708e-06 -0.43679372785593 0.00136828388641346 Not_Significant Not_Significant -0.353941621561535 -0.276243713165962 Q9NR30_S121 S121 DDX21_S121
PMA / Mock Q8IYB7 Q8IYB7_PMA / Mock_S31 Q8IYB7_S31_M1_3 Phospho (STY) DIS3L2 -0.248556582347593 0.000382266964023058 0.0644234914370783 0.105798599867101 -0.485378185784514 4.55271062646403e-06 -0.150953066518359 0.00509220036455819 Not_Significant Not_Significant -0.366967384066054 -0.0432647875406403 Q8IYB7_S31 S31 DIS3L2_S31
PMA / Mock Q7L2J0 Q7L2J0_PMA / Mock_S60 Q7L2J0_S60_M2_3 Phospho (STY) MEPCE 0.255669066821382 0.000382454009543666 0.0342660761100266 0.164407384502138 0.310242429411588 0.0300440286696893 -0.0778263633236418 0.00396352625837009 Not_Significant Not_Significant 0.282955748116485 -0.0217801436068076 Q7L2J0_S60 S60 MEPCE_S60
SAHA / Mock O75909 O75909_SAHA / Mock_S329 O75909_S329_M1_3 Phospho (STY) CCNK 0.20595634607854 0.000383784902361133 0.171157197478531 0.0567776175248765 -0.914446315935379 0.000268524760811558 0.235555254787831 0.00488364014725565 Not_Significant Not_Significant -0.35424498492842 0.203356226133181 O75909_S329 S329 CCNK_S329
Prostratin / Mock Q96A49 Q96A49_Prostratin / Mock_T248 Q96A49_T248_M1_3 Phospho (STY) SYAP1 0.215486250659579 0.000384399110841675 0.31830797992524 0.0032368176662703 0.1635191786817 0.000666093243484804 0.396253537729598 0.0189953820996722 Not_Significant Not_Significant 0.18950271467064 0.357280758827419 Q96A49_T248 T248 SYAP1_T248
PMA / Mock Q96JM3 Q96JM3_PMA / Mock_S214 Q96JM3_S214_M2_3 Phospho (STY) CHAMP1 -0.0786083304226461 0.000652343655792356 0.201434710134293 0.0594595252105108 -0.265090335151693 0.000421726025647971 -0.00813741608840492 0.123884818172815 Not_Significant Not_Significant -0.17184933278717 0.096648647022944 Q96JM3_S214 S214 CHAMP1_S214
Prostratin / Mock Q9UNY4 Q9UNY4_Prostratin / Mock_S883 Q9UNY4_S883_M1_3 Phospho (STY) TTF2 -0.506926664016088 0.000385341527227471 -0.418527294437926 0.00576125229736413 -0.56504617492993 2.92581876885383e-05 -0.211264281024474 0.000710032016111912 Not_Significant Not_Significant -0.535986419473009 -0.3148957877312 Q9UNY4_S883 S883 TTF2_S883
SAHA / Mock Q8WVM8 Q8WVM8_SAHA / Mock_S303 Q8WVM8_S303_M1_3 Phospho (STY) SCFD1 -0.407832547525938 0.000385814901790577 -0.0880669990141174 0.167141918719262 -0.556461555643606 3.0996399028465e-07 0.235686374822706 0.0225294933411417 Not_Significant Not_Significant -0.482147051584772 0.0738096879042943 Q8WVM8_S303 S303 SCFD1_S303
Prostratin / Mock Q13586 Q13586_Prostratin / Mock_S628 Q13586_S628_M1_3 Phospho (STY) STIM1 -0.216290746293067 0.000386884437612001 0.583345459438144 0.000943618882131569 -0.0813837391679107 0.0453627721004938 0.624645416196898 0.00021929571828744 Not_Significant Not_Significant -0.148837242730489 0.603995437817521 Q13586_S628 S628 STIM1_S628
PMA / Mock Q13595 Q13595_PMA / Mock_S96 Q13595_S96_M3_3 Phospho (STY) TRA2A 0.163273258668488 0.000386938815380501 0.113938722847386 0.118150062322736 -0.641781877506217 0.0277502264091809 -0.0235252117613438 0.0212290637402381 Not_Significant Not_Significant -0.239254309418865 0.0452067555430211 Q13595_S96 S96 TRA2A_S96
PMA / Mock Q13242 Q13242_PMA / Mock_S211 Q13242_S211_M1_3 Phospho (STY) SRSF9 -0.209944517429602 0.000387723498404291 0.0486548206493065 0.203857943319347 -0.411803440096802 0.0181280926763807 -0.340530306236345 0.00829962043109001 Not_Significant Not_Significant -0.310873978763202 -0.145937742793519 Q13242_S211 S211 SRSF9_S211
Prostratin / Mock Q9H6R7 Q9H6R7_Prostratin / Mock_S690 Q9H6R7_S690_M1_3 Phospho (STY) WDCP 0.513297921837428 0.000387741939153076 -0.0784988941118899 0.145383682484968 0.66647085670815 2.54895598803757e-05 0.052457422741399 0.0790348038471909 Not_Significant Not_Significant 0.589884389272789 -0.0130207356852455 Q9H6R7_S690 S690 WDCP_S690
PMA / Mock Q5T4S7 Q5T4S7_PMA / Mock_S2719 Q5T4S7_S2719_M1_3 Phospho (STY) UBR4 0.152678988907344 0.000387987067090271 0.112668903323953 0.0481769877089757 -0.142169170648067 0.0402628021626836 0.156580625366123 0.0237945204656188 Not_Significant Not_Significant 0.0052549091296385 0.134624764345038 Q5T4S7_S2719 S2719 UBR4_S2719
PMA / Mock Q9NYZ3 Q9NYZ3_PMA / Mock_S611 Q9NYZ3_S611_M1_3 Phospho (STY) GTSE1 0.664281626174534 0.000388402263513656 -0.137556645279007 0.404153355703266 0.273334906587713 0.000402397031722908 -0.314206535421456 0.000830427204258976 Not_Significant Not_Significant 0.468808266381124 -0.225881590350232 Q9NYZ3_S611 S611 GTSE1_S611
PMA / Mock O14737 O14737_PMA / Mock_S119 O14737_S119_M1_3 Phospho (STY) PDCD5 -0.607146942720595 0.000388703814259885 -0.282224926745086 0.097701203646886 -0.723451811837828 6.7588731945694e-06 -0.665459006798134 0.00217853561170632 Not_Significant Not_Significant -0.665299377279212 -0.47384196677161 O14737_S119 S119 PDCD5_S119
Prostratin / Mock P13639 P13639_Prostratin / Mock_T435 P13639_T435_M1_3 Phospho (STY) EEF2 -0.422580084905265 0.000389004482534113 -0.0119218599022482 0.284262930874025 -0.684680512928113 0.000164912016791779 -0.0703559289907809 0.00288579087850408 Not_Significant Not_Significant -0.553630298916689 -0.0411388944465145 P13639_T435 T435 EEF2_T435
SAHA / Mock Q92733 Q92733_SAHA / Mock_S267 Q92733_S267_M1_3 Phospho (STY) PRCC -0.226605564846418 0.000389437262592307 -0.308446293310654 0.197458161174959 -0.928288193956048 1.49201888849169e-06 -0.13051191374455 0.119755448881869 Not_Significant Not_Significant -0.577446879401233 -0.219479103527602 Q92733_S267 S267 PRCC_S267
PMA / Mock Q6QNY0 Q6QNY0_PMA / Mock_T63 Q6QNY0_T63_M2_3 Phospho (STY) BLOC1S3 -0.109229502397958 0.00157257278468891 0.140417277557683 0.0830780262649394 -0.634297361941334 0.0345833767526058 0.222630443770655 0.0677910458762002 Not_Significant Not_Significant -0.371763432169646 0.181523860664169 Q6QNY0_T63 T63 BLOC1S3_T63
PMA / Mock Q9UQ35 Q9UQ35_PMA / Mock_S908 Q9UQ35_S908_M2_3 Phospho (STY) SRRM2 -0.177760654435594 0.000390988629982545 -0.195798352416367 0.103702087799237 -0.390873582077339 0.000529771016912527 -0.243718336643282 0.00101274469107407 Not_Significant Not_Significant -0.284317118256467 -0.219758344529825 Q9UQ35_S908 S908 SRRM2_S908
PMA / Mock Q9UQ35 Q9UQ35_PMA / Mock_T903 Q9UQ35_T903_M2_3 Phospho (STY) SRRM2 -0.177760654435594 0.000390988629982545 -0.195798352416367 0.103702087799237 -0.390873582077339 0.000529771016912527 -0.243718336643282 0.00101274469107407 Not_Significant Not_Significant -0.284317118256467 -0.219758344529825 Q9UQ35_T903 T903 SRRM2_T903
Prostratin / Mock Q5SNT2 Q5SNT2_Prostratin / Mock_S529 Q5SNT2_S529_M1_3 Phospho (STY) TMEM201 -0.190254537532347 0.000392243458916782 -0.265415873048084 0.0592348259382396 -0.685414166581264 2.99438200107907e-07 -0.0105857487773661 0.134040998619575 Not_Significant Not_Significant -0.437834352056805 -0.138000810912725 Q5SNT2_S529 S529 TMEM201_S529
SAHA / Mock Q7Z6E9 Q7Z6E9_SAHA / Mock_S1277 Q7Z6E9_S1277_M1_3 Phospho (STY) RBBP6 -0.623866325039797 0.000392461843892279 0.073239635038692 0.0763090087701183 -0.860737652456502 7.37750257251412e-05 0.142525191972488 0.0255150901143757 Not_Significant Not_Significant -0.74230198874815 0.10788241350559 Q7Z6E9_S1277 S1277 RBBP6_S1277
SAHA / Mock Q9BRQ0 Q9BRQ0_SAHA / Mock_T302 Q9BRQ0_T302_M1_3 Phospho (STY) PYGO2 -0.195487971680597 0.000392591689415861 0.578444062520997 0.00802150864219673 -0.777257972598799 1.26121389474547e-09 0.391983323710844 0.00907583691384096 Not_Significant Not_Significant -0.486372972139698 0.485213693115921 Q9BRQ0_T302 T302 PYGO2_T302
Prostratin / Mock Q9P2F8 Q9P2F8_Prostratin / Mock_Y1525 Q9P2F8_Y1525_M1_3 Phospho (STY) SIPA1L2 -1.13682199910413 0.000393154122353939 -0.774686751728221 0.0012467084802368 -1.77704241195918 8.93820846319755e-09 -0.787562787406774 1.18368626996181e-05 SigDown Not_Significant -1.45693220553166 -0.781124769567497 Q9P2F8_Y1525 Y1525 SIPA1L2_Y1525
SAHA / Mock Q9ULA0 Q9ULA0_SAHA / Mock_S5 Q9ULA0_S5_M1_3 Phospho (STY) DNPEP 0.380572069997754 0.000394107853598612 -0.0175624121403288 0.085420316743734 -0.543605508280777 0.0133266573402172 0.283010063109905 0.017084694855876 Not_Significant Not_Significant -0.0815167191415115 0.132723825484788 Q9ULA0_S5 S5 DNPEP_S5
SAHA / Mock P13796 P13796_SAHA / Mock_S474 P13796_S474_M1_3 Phospho (STY) LCP1 -0.809243971665199 0.000394248787398158 0.376484350913668 0.00744933031581567 0.155121160224005 0.0416685909633483 0.474578359582363 0.017669233781429 Not_Significant Not_Significant -0.327061405720597 0.425531355248016 P13796_S474 S474 LCP1_S474
Prostratin / Mock Q07617 Q07617_Prostratin / Mock_T409 Q07617_T409_M1_3 Phospho (STY) SPAG1 0.475366472134742 0.000394621604980956 0.1604671634379 0.0160721711328686 0.534013198267613 0.000709495995887925 0.760589654900774 0.000773975102153391 Not_Significant Not_Significant 0.504689835201178 0.460528409169337 Q07617_T409 T409 SPAG1_T409
PMA / Mock Q9NZT2 Q9NZT2_PMA / Mock_S517 Q9NZT2_S517_M1_3 Phospho (STY) OGFR 0.199942003841121 0.000396223754032342 0.149323016057473 0.0493899495073917 0.468404533999264 0.00327635982769063 -0.0628688338316244 0.00470346614830005 Not_Significant Not_Significant 0.334173268920193 0.0432270911129243 Q9NZT2_S517 S517 OGFR_S517
SAHA / Mock Q9H0D6 Q9H0D6_SAHA / Mock_T439 Q9H0D6_T439_M1_3 Phospho (STY) XRN2 2.734346095379 0.000396470291232139 -0.0616347193409048 0.164963770424931 2.1481593173 1.81144211561061e-07 0.119755767680614 0.0179233411308336 SigUP Not_Significant 2.4412527063395 0.0290605241698546 Q9H0D6_T439 T439 XRN2_T439
Prostratin / Mock Q5VT52 Q5VT52_Prostratin / Mock_S374 Q5VT52_S374_M1_3 Phospho (STY) RPRD2 -0.389895942029382 0.000396644365069102 -0.0497448399456695 0.282424146451676 -0.468576620824565 7.11101172610348e-06 0.255368153795618 0.0104106074560677 Not_Significant Not_Significant -0.429236281426974 0.102811656924974 Q5VT52_S374 S374 RPRD2_S374
PMA / Mock Q9Y5Z4 Q9Y5Z4_PMA / Mock_S181 Q9Y5Z4_S181_M1_3 Phospho (STY) HEBP2 -0.834669714222744 0.000397235191141206 -0.181638954832887 0.392289627067691 -0.59137729462201 0.000294764003124885 -0.108894656815059 0.00462368654259473 Not_Significant Not_Significant -0.713023504422377 -0.145266805823973 Q9Y5Z4_S181 S181 HEBP2_S181
PMA / Mock P38919 P38919_PMA / Mock_T163 P38919_T163_M1_3 Phospho (STY) EIF4A3 -0.235202780299866 0.000397490233607215 0.0547961491092011 0.176619541569479 0.250899961342009 0.00109754210568549 -0.16099543801945 0.00550701725493351 Not_Significant Not_Significant 0.00784859052107149 -0.0530996444551244 P38919_T163 T163 EIF4A3_T163
SAHA / Mock Q49MG5 Q49MG5_SAHA / Mock_S79 Q49MG5_S79_M1_3 Phospho (STY) MAP9 -0.89231244330419 0.000399810283067704 -0.680011079638638 0.00158274670958059 -0.754824803737085 6.89859148661266e-07 -0.133927425035986 0.169446934778063 Not_Significant Not_Significant -0.823568623520638 -0.406969252337312 Q49MG5_S79 S79 MAP9_S79
Prostratin / Mock Q5H9R7 Q5H9R7_Prostratin / Mock_S853 Q5H9R7_S853_M1_3 Phospho (STY) PPP6R3 0.389479253668782 0.000399940450477615 0.118595024472978 0.0224777897061975 0.23880792495615 0.000929796297364668 0.273108510500448 0.00178113983818644 Not_Significant Not_Significant 0.314143589312466 0.195851767486713 Q5H9R7_S853 S853 PPP6R3_S853
PMA / Mock Q969W3 Q969W3_PMA / Mock_Y20 Q969W3_Y20_M1_3 Phospho (STY) VCF1 -0.343718620947508 0.000400192578663533 0.125437143790332 0.21529860032231 -0.649587411906134 0.00557616796381831 0.0747850108057769 0.113914830550731 Not_Significant Not_Significant -0.496653016426821 0.100111077298054 Q969W3_Y20 Y20 VCF1_Y20
SAHA / Mock Q92922 Q92922_SAHA / Mock_S830 Q92922_S830_M1_3 Phospho (STY) SMARCC1 0.761812492991763 0.00040109624839152 -0.334699732093314 0.0694290931569753 0.584025628196128 5.48668103093061e-05 -0.292576957223685 0.145837975786116 Not_Significant Not_Significant 0.672919060593945 -0.3136383446585 Q92922_S830 S830 SMARCC1_S830
SAHA / Mock Q9UQ35 Q9UQ35_SAHA / Mock_S1083 Q9UQ35_S1083_M1_3 Phospho (STY) SRRM2 -0.294502171314625 0.000401122611572022 0.124736620554664 0.0765353740512945 -0.0753512863977444 0.122697079212227 0.267318668504797 0.0235367752249147 Not_Significant Not_Significant -0.184926728856185 0.196027644529731 Q9UQ35_S1083 S1083 SRRM2_S1083
SAHA / Mock Q13427 Q13427_SAHA / Mock_S413 Q13427_S413_M2_3 Phospho (STY) PPIG -0.346444005092858 0.000401654962754185 0.309594889602769 0.0331530684014625 0.103767638351652 0.0705280512487291 0.347877611160041 0.0256582081902412 Not_Significant Not_Significant -0.121338183370603 0.328736250381405 Q13427_S413 S413 PPIG_S413
Prostratin / Mock Q9UPU5 Q9UPU5_Prostratin / Mock_T1289 Q9UPU5_T1289_M1_3 Phospho (STY) USP24 -0.671437723949793 0.000402374545950797 -0.0562527343873966 0.29770219945951 -0.241216574446918 0.0155821418673518 0.32019423232768 0.00306367197836837 Not_Significant Not_Significant -0.456327149198356 0.131970748970142 Q9UPU5_T1289 T1289 USP24_T1289
PMA / Mock Q5T8P6 Q5T8P6_PMA / Mock_S616 Q5T8P6_S616_M1_3 Phospho (STY) RBM26 0.183126815646956 0.000402486705348854 0.106062230809823 0.112946733039491 -0.133082049197127 0.0172097454311936 -0.209618129144829 0.00461902320736498 Not_Significant Not_Significant 0.0250223832249145 -0.051777949167503 Q5T8P6_S616 S616 RBM26_S616
SAHA / Mock Q13129 Q13129_SAHA / Mock_S632 Q13129_S632_M1_3 Phospho (STY) RLF 0.720464666402848 0.000404239674720951 0.323104897687494 0.0217586296826018 0.239148319163739 0.0278677062662279 0.462490294476191 0.0150468528792916 Not_Significant Not_Significant 0.479806492783294 0.392797596081843 Q13129_S632 S632 RLF_S632
Prostratin / Mock Q8TCJ2 Q8TCJ2_Prostratin / Mock_S498 Q8TCJ2_S498_M2_3 Phospho (STY) STT3B 1.10820118132696 0.00040439176285604 0.997318843572821 0.000616932932607998 1.28553384792565 0.00535870398246195 0.97145934076312 1.86109761901095e-06 SigUP Not_Significant 1.19686751462631 0.984389092167971 Q8TCJ2_S498 S498 STT3B_S498
PMA / Mock P43403 P43403_PMA / Mock_Y397 P43403_Y397_M1_3 Phospho (STY) ZAP70 -0.902422608464754 0.000404632956979469 0.23873886387033 0.019163460182413 -0.932882640840652 8.0064903513043e-05 0.217264695165246 0.00965310475987923 Not_Significant Not_Significant -0.917652624652703 0.228001779517788 P43403_Y397 Y397 ZAP70_Y397
SAHA / Mock Q29RF7 Q29RF7_SAHA / Mock_S1305 Q29RF7_S1305_M1_3 Phospho (STY) PDS5A 0.118569663996549 0.00040532906430527 0.113184992413696 0.0510702304473364 -0.378753161526019 4.30053436056992e-05 0.0580754989699011 0.0386640830279153 Not_Significant Not_Significant -0.130091748764735 0.0856302456917986 Q29RF7_S1305 S1305 PDS5A_S1305
Prostratin / Mock P16383 P16383_Prostratin / Mock_T97 P16383_T97_M2_3 Phospho (STY) GCFC2 -0.377082453688079 0.000405337036340998 -0.05851939410051 0.107296042204752 -0.232583598531988 1.40336196885878e-05 0.397187236287248 0.00118755735279734 Not_Significant Not_Significant -0.304833026110034 0.169333921093369 P16383_T97 T97 GCFC2_T97
Prostratin / Mock P16383 P16383_Prostratin / Mock_S96 P16383_S96_M2_3 Phospho (STY) GCFC2 -0.377082453688079 0.000405337036340998 -0.05851939410051 0.107296042204752 -0.232583598531988 1.40336196885878e-05 0.397187236287248 0.00118755735279734 Not_Significant Not_Significant -0.304833026110034 0.169333921093369 P16383_S96 S96 GCFC2_S96
SAHA / Mock Q92499 Q92499_SAHA / Mock_S481 Q92499_S481_M1_3 Phospho (STY) DDX1 -0.298441899234534 0.000405337036340998 -0.0305903419275822 0.217149824361846 0.0223456658845077 0.17137615707073 0.253689190471567 0.0156568846663252 Not_Significant Not_Significant -0.138048116675013 0.111549424271992 Q92499_S481 S481 DDX1_S481
PMA / Mock Q9UHD8 Q9UHD8_PMA / Mock_T142 Q9UHD8_T142_M1_3 Phospho (STY) SEPTIN9 -0.789100660172134 0.000405528423189443 0.473482748938812 0.0050801768782149 0.198655428418368 0.111113931435762 0.153064136967562 0.039976557920041 Not_Significant Not_Significant -0.295222615876883 0.313273442953187 Q9UHD8_T142 T142 SEPTIN9_T142
Prostratin / Mock Q13029 Q13029_Prostratin / Mock_S796 Q13029_S796_M1_3 Phospho (STY) PRDM2 -0.638252920083133 0.000405931767257462 -0.020533197654927 0.0851145614807673 -0.837215248267725 0.00014957723791785 0.499949871991201 0.000858702208946522 Not_Significant Not_Significant -0.737734084175429 0.239708337168137 Q13029_S796 S796 PRDM2_S796
SAHA / Mock Q96S94 Q96S94_SAHA / Mock_S348 Q96S94_S348_M1_3 Phospho (STY) CCNL2 -0.298975077522384 0.00040626973609307 -0.117175982116794 0.220041190238266 -0.85028667844949 0.000273217341087301 -0.124745987719082 0.0776101723379576 Not_Significant Not_Significant -0.574630877985937 -0.120960984917938 Q96S94_S348 S348 CCNL2_S348
SAHA / Mock Q9H7L9 Q9H7L9_SAHA / Mock_S45 Q9H7L9_S45_M1_3 Phospho (STY) SUDS3 2.24066103061927 0.000406489411569076 0.486614980557787 0.0118539001713363 2.46756591592345 3.11955401885038e-06 0.615460178751119 0.00270599407238481 SigUP Not_Significant 2.35411347327136 0.551037579654453 Q9H7L9_S45 S45 SUDS3_S45
SAHA / Mock O75717 O75717_SAHA / Mock_S868 O75717_S868_M1_3 Phospho (STY) WDHD1 -0.215255239358863 0.000406516208493689 0.262106538573279 0.032413617669048 -0.346295673317318 8.507559704805e-06 0.269384798516136 0.0266715252809746 Not_Significant Not_Significant -0.28077545633809 0.265745668544708 O75717_S868 S868 WDHD1_S868
SAHA / Mock Q7Z2Z1 Q7Z2Z1_SAHA / Mock_S1623 Q7Z2Z1_S1623_M1_3 Phospho (STY) TICRR 0.622783602504078 0.000406866530019048 0.673818025436823 0.0126410252400047 0.0567654869089906 0.146500882551863 0.701960114856092 0.0087032819216441 Not_Significant Not_Significant 0.339774544706534 0.687889070146458 Q7Z2Z1_S1623 S1623 TICRR_S1623
PMA / Mock Q2LD37 Q2LD37_PMA / Mock_S1355 Q2LD37_S1355_M1_3 Phospho (STY) BLTP1 0.384852589787695 0.00040690516025436 -0.604389208161736 0.0130704361609261 0.228454515394863 0.000815087441157935 -0.592132591524653 0.00491201623625553 Not_Significant Not_Significant 0.306653552591279 -0.598260899843195 Q2LD37_S1355 S1355 BLTP1_S1355
Prostratin / Mock Q5VWN6 Q5VWN6_Prostratin / Mock_S685 Q5VWN6_S685_M1_3 Phospho (STY) TASOR2 -0.814632437868528 0.000407385208108157 -0.13649875555339 0.434691973012838 -0.929508100432703 0.00925903483564696 0.253145377186936 0.0239605715488125 Not_Significant Not_Significant -0.872070269150616 0.058323310816773 Q5VWN6_S685 S685 TASOR2_S685
PMA / Mock P35269 P35269_PMA / Mock_T389 P35269_T389_M2_3 Phospho (STY) GTF2F1 0.57387772130047 0.000407389014843895 -0.162920312812698 0.348724058063118 0.890781976521982 0.00412235267835503 -0.0726770639933336 0.000566079648354865 Not_Significant Not_Significant 0.732329848911226 -0.117798688403016 P35269_T389 T389 GTF2F1_T389
PMA / Mock P35269 P35269_PMA / Mock_S385 P35269_S385_M2_3 Phospho (STY) GTF2F1 0.57387772130047 0.000407389014843895 -0.162920312812698 0.348724058063118 0.320084692196335 0.00295260369751644 -0.0726770639933336 0.000566079648354865 Not_Significant Not_Significant 0.446981206748402 -0.117798688403016 P35269_S385 S385 GTF2F1_S385
SAHA / Mock Q9BQE6 Q9BQE6_SAHA / Mock_T264 Q9BQE6_T264_M1_3 Phospho (STY) LBHD1 0.318609248622936 0.000407475852857809 0.0152878335446029 0.293711508295615 0.0272203442302091 0.114624076017809 0.0688746622012849 0.0910902385978322 Not_Significant Not_Significant 0.172914796426573 0.0420812478729439 Q9BQE6_T264 T264 LBHD1_T264
PMA / Mock Q86XL3 Q86XL3_PMA / Mock_S528 Q86XL3_S528_M1_3 Phospho (STY) ANKLE2 0.0653138638516867 0.000407510314900786 0.0723510818811683 0.120398219619482 -0.623123524259941 8.8711154869522e-07 -0.0289804717818327 0.0194543581505844 Not_Significant Not_Significant -0.278904830204127 0.0216853050496678 Q86XL3_S528 S528 ANKLE2_S528
Prostratin / Mock Q16629 Q16629_Prostratin / Mock_S194 Q16629_S194_M2_3 Phospho (STY) SRSF7 -1.48313072469195 0.000408741518636505 0.201603663335806 0.0306732400660604 -1.46631278011245 1.78228165867635e-05 -0.365012329509312 0.0134575100394398 SigDown Not_Significant -1.4747217524022 -0.081704333086753 Q16629_S194 S194 SRSF7_S194
PMA / Mock P55201 P55201_PMA / Mock_S926 P55201_S926_M1_3 Phospho (STY) BRPF1 0.144231692118533 0.000409978755120118 0.670633444824612 0.00811793181645057 -0.117066599657271 0.00607966200150653 0.259854192319641 2.93939243017807e-05 Not_Significant Not_Significant 0.013582546230631 0.465243818572127 P55201_S926 S926 BRPF1_S926
Prostratin / Mock Q13547 Q13547_Prostratin / Mock_S406 Q13547_S406_M1_3 Phospho (STY) HDAC1 -0.621239691852532 0.000410820914631797 -0.231140663582435 0.0583156113724853 -0.870656803909134 6.21345562767654e-08 0.296764009071445 0.139439242359305 Not_Significant Not_Significant -0.745948247880833 0.032811672744505 Q13547_S406 S406 HDAC1_S406
Prostratin / Mock Q12834 Q12834_Prostratin / Mock_T106 Q12834_T106_M1_3 Phospho (STY) CDC20 -1.6204890118231 0.000411773026361426 -0.889402421188787 0.000655423592746308 -1.30263046889166 0.000467305386228849 -0.683893664615268 1.45729052677571e-06 SigDown Not_Significant -1.46155974035738 -0.786648042902028 Q12834_T106 T106 CDC20_T106
PMA / Mock Q5XPI4 Q5XPI4_PMA / Mock_S675 Q5XPI4_S675_M1_3 Phospho (STY) RNF123 -0.8782373310533 0.00041274468249725 0.0868943806693933 0.0680627087839904 -0.726593377917481 0.00168283339143711 0.253363068817871 0.00199764447835111 Not_Significant Not_Significant -0.80241535448539 0.170128724743632 Q5XPI4_S675 S675 RNF123_S675
PMA / Mock P23588 P23588_PMA / Mock_S406 P23588_S406_M1_3 Phospho (STY) EIF4B 0.569083661304428 0.000413404831190885 -0.225755870803163 0.0688556404177373 0.62809737063089 0.0708808264534911 -0.311905483113382 0.000741440467592546 Not_Significant Not_Significant 0.598590515967659 -0.268830676958273 P23588_S406 S406 EIF4B_S406
SAHA / Mock Q8IYB3 Q8IYB3_SAHA / Mock_S775 Q8IYB3_S775_M3_3 Phospho (STY) SRRM1 -1.00920190100934 0.000415803563634513 0.587314530382434 0.0126298845875788 -1.19731635094234 3.64699002224713e-06 0.695783882327777 0.00810521832388368 SigDown Not_Significant -1.10325912597584 0.641549206355106 Q8IYB3_S775 S775 SRRM1_S775
Prostratin / Mock O43395 O43395_Prostratin / Mock_S619 O43395_S619_M1_3 Phospho (STY) PRPF3 -0.113590452131322 0.000416321830729361 0.163831327579231 0.0301688621130851 0.212010584492613 3.98380425105106e-05 -0.146140672196326 0.00657499222857718 Not_Significant Not_Significant 0.0492100661806455 0.00884532769145249 O43395_S619 S619 PRPF3_S619
SAHA / Mock P30041 P30041_SAHA / Mock_T177 P30041_T177_M1_3 Phospho (STY) PRDX6 -0.680918399037117 0.000416351127614066 0.317519457382499 0.0105092047084877 -0.335613202463369 0.0727087602483197 0.47967443862073 0.0197129464856132 Not_Significant Not_Significant -0.508265800750243 0.398596948001615 P30041_T177 T177 PRDX6_T177
Prostratin / Mock Q9NZC9 Q9NZC9_Prostratin / Mock_S123 Q9NZC9_S123_M1_3 Phospho (STY) SMARCAL1 0.976178580798078 0.000416854091624737 0.0738601151773428 0.0546188732899026 -0.589359329353367 0.00807253357474643 0.273254175803667 9.98282482569689e-06 Not_Significant Not_Significant 0.193409625722355 0.173557145490505 Q9NZC9_S123 S123 SMARCAL1_S123
Prostratin / Mock P98175 P98175_Prostratin / Mock_S797 P98175_S797_M1_3 Phospho (STY) RBM10 -0.236968238494602 0.000417049287751772 0.088706779237516 0.070523401816497 -0.302058520349766 8.88877895415167e-06 -0.363419753903668 0.0040783715312436 Not_Significant Not_Significant -0.269513379422184 -0.137356487333076 P98175_S797 S797 RBM10_S797
PMA / Mock Q13111 Q13111_PMA / Mock_S775 Q13111_S775_M1_3 Phospho (STY) CHAF1A -0.399430124690051 0.000417997538763567 -0.368534906160955 0.0110011500487299 -0.697151108827588 1.43374251934349e-06 -0.592026561204845 1.68745931837717e-06 Not_Significant Not_Significant -0.54829061675882 -0.4802807336829 Q13111_S775 S775 CHAF1A_S775
PMA / Mock Q86VM9 Q86VM9_PMA / Mock_T796 Q86VM9_T796_M1_3 Phospho (STY) ZC3H18 -0.254839824770659 0.000418742283074797 0.0896027050332995 0.0760318105950335 -0.936136915378937 4.41326761676971e-09 0.00397118552910751 0.0650755153376871 Not_Significant Not_Significant -0.595488370074798 0.0467869452812035 Q86VM9_T796 T796 ZC3H18_T796
Prostratin / Mock Q15545 Q15545_Prostratin / Mock_S201 Q15545_S201_M1_3 Phospho (STY) TAF7 -0.53510501095554 0.00041930995927205 -0.0976202614843492 0.324005820032735 -0.264285904896664 0.010839267662576 0.0353118471323124 0.0178878277415869 Not_Significant Not_Significant -0.399695457926102 -0.0311542071760184 Q15545_S201 S201 TAF7_S201
Prostratin / Mock Q5T5Y3 Q5T5Y3_Prostratin / Mock_S575 Q5T5Y3_S575_M1_3 Phospho (STY) CAMSAP1 0.357014805180553 0.00041992406860915 0.358348063978885 0.00495420272809395 0.749314650977313 2.04765098919774e-05 0.425965334862101 0.000299724148034756 Not_Significant Not_Significant 0.553164728078933 0.392156699420493 Q5T5Y3_S575 S575 CAMSAP1_S575
PMA / Mock Q13427 Q13427_PMA / Mock_T358 Q13427_T358_M2_3 Phospho (STY) PPIG 0.180315992121947 0.00475564697219734 0.104104011763011 0.0869498725066958 -0.540505055147982 0.000261662817167194 0.0787819593633328 0.0774599011936668 Not_Significant Not_Significant -0.180094531513017 0.0914429855631719 Q13427_T358 T358 PPIG_T358
Prostratin / Mock Q9P0U4 Q9P0U4_Prostratin / Mock_S6 Q9P0U4_S6_M1_3 Phospho (STY) CXXC1 -0.629187569513715 0.00042258339698769 -0.261205757134877 0.149731680806705 -0.369879025919007 0.000149937699678604 -0.152625134478311 0.00840238035581198 Not_Significant Not_Significant -0.499533297716361 -0.206915445806594 Q9P0U4_S6 S6 CXXC1_S6
Prostratin / Mock O00203 O00203_Prostratin / Mock_S276 O00203_S276_M1_3 Phospho (STY) AP3B1 -0.318001289628984 0.000422691772403581 0.19016203988553 0.0203524483176409 -0.147604732406909 0.000341273227924502 0.407058919458535 0.000596573004775102 Not_Significant Not_Significant -0.232803011017946 0.298610479672032 O00203_S276 S276 AP3B1_S276
Prostratin / Mock Q6KC79 Q6KC79_Prostratin / Mock_T757 Q6KC79_T757_M1_3 Phospho (STY) NIPBL 0.251288580562895 0.000424481974089214 0.357103600140759 0.0046463832826525 0.0172426667424283 0.172999959355078 0.525986043225372 8.98767499032244e-05 Not_Significant Not_Significant 0.134265623652662 0.441544821683066 Q6KC79_T757 T757 NIPBL_T757
PMA / Mock Q9UKS7 Q9UKS7_PMA / Mock_S256 Q9UKS7_S256_M1_3 Phospho (STY) IKZF2 -1.01714680848924 0.000424733159515946 0.0824770545811171 0.0815036534690936 -1.04580442415974 0.000175068488035477 0.110024835817498 0.0126012064071587 SigDown Not_Significant -1.03147561632449 0.0962509451993076 Q9UKS7_S256 S256 IKZF2_S256
SAHA / Mock Q9GZL7 Q9GZL7_SAHA / Mock_T221 Q9GZL7_T221_M1_3 Phospho (STY) WDR12 -0.241190955197144 0.000424733159515946 -0.00840030927301551 0.13630130071408 0.478785090162447 5.14583504186414e-05 0.0302061972947342 0.0594673754076478 Not_Significant Not_Significant 0.118797067482652 0.0109029440108593 Q9GZL7_T221 T221 WDR12_T221
Prostratin / Mock P54098 P54098_Prostratin / Mock_S534 P54098_S534_M1_3 Phospho (STY) POLG -1.11961896815679 0.00042523947780117 -0.455368408185309 0.0124785522575504 -1.14204703619719 2.46229919091193e-09 0.0468101497147393 0.128024515667395 SigDown Not_Significant -1.13083300217699 -0.204279129235285 P54098_S534 S534 POLG_S534
SAHA / Mock P40425 P40425_SAHA / Mock_S151 P40425_S151_M1_3 Phospho (STY) PBX2 -0.724968158924907 0.000425777113808108 -0.460171193326049 0.339335350470081 -0.188616713605195 0.0312167062129106 -0.305960442627331 0.106974991528778 Not_Significant Not_Significant -0.456792436265051 -0.38306581797669 P40425_S151 S151 PBX2_S151
Prostratin / Mock Q99590 Q99590_Prostratin / Mock_S405 Q99590_S405_M1_3 Phospho (STY) SCAF11 -0.980493551839791 0.000426037329382233 -0.17344519117352 0.235053566449037 -0.506569979395782 3.53792716854752e-05 -0.37952371035788 0.000285097953367326 Not_Significant Not_Significant -0.743531765617786 -0.2764844507657 Q99590_S405 S405 SCAF11_S405
PMA / Mock P16401 P16401_PMA / Mock_T11 P16401_T11_M1_3 Phospho (STY) H1-5 0.114744597768221 0.00042652822781721 -0.0542536438360231 0.439177284669142 -0.74147249190458 2.74279120664475e-10 -0.0973166311224501 0.00112136818939392 Not_Significant Not_Significant -0.31336394706818 -0.0757851374792366 P16401_T11 T11 H1-5_T11
Prostratin / Mock Q96ST2 Q96ST2_Prostratin / Mock_S289 Q96ST2_S289_M2_3 Phospho (STY) IWS1 -0.218992696874431 0.000426799661749838 -0.0524748607767898 0.200034793428969 -0.327016546081647 0.00064724795436773 0.333445471272434 0.00316640045660117 Not_Significant Not_Significant -0.273004621478039 0.140485305247822 Q96ST2_S289 S289 IWS1_S289
Prostratin / Mock Q96ST2 Q96ST2_Prostratin / Mock_S287 Q96ST2_S287_M2_3 Phospho (STY) IWS1 -0.218992696874431 0.000426799661749838 -0.0524748607767898 0.200034793428969 -0.327016546081647 0.00064724795436773 0.333445471272434 0.00316640045660117 Not_Significant Not_Significant -0.273004621478039 0.140485305247822 Q96ST2_S287 S287 IWS1_S287
SAHA / Mock O00203 O00203_SAHA / Mock_S276 O00203_S276_M1_3 Phospho (STY) AP3B1 -0.616804047548944 0.000427119109215478 0.115977526122047 0.0538579929377248 -0.630077987270096 2.0829206990844e-09 0.447162505464091 0.0213875660270433 Not_Significant Not_Significant -0.62344101740952 0.281570015793069 O00203_S276 S276 AP3B1_S276
Prostratin / Mock P46013 P46013_Prostratin / Mock_S1376 P46013_S1376_M1_3 Phospho (STY) MKI67 -0.912808974000435 0.000427171696148673 -0.117025214545659 0.445534877081212 -0.65607621453361 0.00350512810774571 -0.228908399583434 0.00122655785016849 Not_Significant Not_Significant -0.784442594267023 -0.172966807064547 P46013_S1376 S1376 MKI67_S1376
PMA / Mock Q8NI27 Q8NI27_PMA / Mock_S1514 Q8NI27_S1514_M2_3 Phospho (STY) THOC2 -0.343881530641719 0.000427371361231003 0.0767472705316917 0.0486955691741594 -0.381699477037121 0.000565987461261856 0.110643795693985 0.0179017591583434 Not_Significant Not_Significant -0.36279050383942 0.0936955331128383 Q8NI27_S1514 S1514 THOC2_S1514
PMA / Mock Q8IX21 Q8IX21_PMA / Mock_S444 Q8IX21_S444_M1_3 Phospho (STY) SLF2 -1.53156541416145 0.000428102646430268 -0.686130751455108 0.0102632173764628 -1.56563434597781 1.20986125051851e-05 -0.0658225640668946 0.00595756021276716 SigDown Not_Significant -1.54859988006963 -0.375976657761001 Q8IX21_S444 S444 SLF2_S444
Prostratin / Mock Q14498 Q14498_Prostratin / Mock_S97 Q14498_S97_M1_3 Phospho (STY) RBM39 -0.516909116784897 0.000430406042950208 -0.0339500900081707 0.207023788720803 -0.56692077622442 0.00693299508053411 0.0142054821157854 0.0633103851910978 Not_Significant Not_Significant -0.541914946504659 -0.00987230394619265 Q14498_S97 S97 RBM39_S97
Prostratin / Mock Q9BRQ0 Q9BRQ0_Prostratin / Mock_T302 Q9BRQ0_T302_M1_3 Phospho (STY) PYGO2 -0.217487382904189 0.000431344254646329 0.237904442644552 0.024232975884346 -0.259168147329987 5.8290554422555e-06 0.548603120225261 3.86569378372264e-05 Not_Significant Not_Significant -0.238327765117088 0.393253781434907 Q9BRQ0_T302 T302 PYGO2_T302
SAHA / Mock Q92574 Q92574_SAHA / Mock_T547 Q92574_T547_M1_3 Phospho (STY) TSC1 2.30988424155262 0.000431655948886632 0.305897290295435 0.00515428039078818 1.8875011488748 2.84022072815882e-05 0.399990629498327 0.00993887293980156 SigUP Not_Significant 2.09869269521371 0.352943959896881 Q92574_T547 T547 TSC1_T547
SAHA / Mock P26358 P26358_SAHA / Mock_S312 P26358_S312_M1_3 Phospho (STY) DNMT1 -0.266486884772839 0.000432747286580302 -0.26737415143331 0.241940351118452 0.152571458675976 0.00207402230015318 -0.0644604155260362 0.124080773530129 Not_Significant Not_Significant -0.0569577130484315 -0.165917283479673 P26358_S312 S312 DNMT1_S312
Prostratin / Mock Q02040 Q02040_Prostratin / Mock_S537 Q02040_S537_M1_3 Phospho (STY) AKAP17A 0.135878327754095 0.00043285379551764 0.270214287080926 0.0167784605066209 -0.0778397231877598 0.00461831589526928 -0.0306134075030971 0.0146695400829319 Not_Significant Not_Significant 0.0290193022831676 0.119800439788914 Q02040_S537 S537 AKAP17A_S537
PMA / Mock Q99733 Q99733_PMA / Mock_S7 Q99733_S7_M1_3 Phospho (STY) NAP1L4 -0.384893377551174 0.000432898070401323 -0.0111126322212214 0.21888288455739 -0.575943769772413 2.66526670428155e-05 0.000116741043402279 0.0560540440125787 Not_Significant Not_Significant -0.480418573661794 -0.00549794558890956 Q99733_S7 S7 NAP1L4_S7
PMA / Mock P15336 P15336_PMA / Mock_T71 P15336_T71_M1_3 Phospho (STY) ATF2 0.22537964715463 0.000432955515947201 0.127574038326249 0.0302906082099579 -0.344959000663491 5.20680195670667e-05 0.301612280466832 0.00585474783273422 Not_Significant Not_Significant -0.0597896767544305 0.214593159396541 P15336_T71 T71 ATF2_T71
Prostratin / Mock Q7Z2K8 Q7Z2K8_Prostratin / Mock_S452 Q7Z2K8_S452_M1_3 Phospho (STY) GPRIN1 -0.886283133813374 0.000433994838051077 -0.641766447376628 0.0136976299909531 -0.295291061420428 0.0205505140898365 -0.337515021646086 0.0138142347196126 Not_Significant Not_Significant -0.590787097616901 -0.489640734511357 Q7Z2K8_S452 S452 GPRIN1_S452
SAHA / Mock Q8IU81 Q8IU81_SAHA / Mock_S453 Q8IU81_S453_M1_3 Phospho (STY) IRF2BP1 0.262709862629969 0.000434000892225406 0.172216140968372 0.0271796686533831 -0.62124283784848 6.93037470296148e-06 0.393490462112021 0.022169435577813 Not_Significant Not_Significant -0.179266487609256 0.282853301540197 Q8IU81_S453 S453 IRF2BP1_S453
PMA / Mock Q9Y388 Q9Y388_PMA / Mock_S188 Q9Y388_S188_M1_3 Phospho (STY) RBMX2 0.140017852482788 0.00043645817549346 0.298756891057765 0.0447062605409873 0.00438553856279191 0.195265164432659 -0.162837158282447 0.0091619978963211 Not_Significant Not_Significant 0.07220169552279 0.067959866387659 Q9Y388_S188 S188 RBMX2_S188
Prostratin / Mock Q13427 Q13427_Prostratin / Mock_S415 Q13427_S415_M1_3 Phospho (STY) PPIG -0.0290779136591978 0.134497010028517 0.149096864371568 0.0242932665121345 0.53943816446302 1.16405343385411e-05 -0.0310042361480887 0.0350833796255658 Not_Significant Not_Significant 0.255180125401911 0.0590463141117396 Q13427_S415 S415 PPIG_S415
Prostratin / Mock Q13427 Q13427_Prostratin / Mock_S413 Q13427_S413_M2_3 Phospho (STY) PPIG -0.348778358702673 0.000436472653597736 0.149096864371568 0.0242932665121345 0.53943816446302 1.16405343385411e-05 -0.0310042361480887 0.0350833796255658 Not_Significant Not_Significant 0.0953299028801735 0.0590463141117396 Q13427_S413 S413 PPIG_S413
PMA / Mock O75494 O75494_PMA / Mock_S175 O75494_S175_M3_3 Phospho (STY) SRSF10 0.345842056775222 0.000436762425409073 0.150787538651486 0.0656954642176417 -0.512839766911018 0.0537564272874001 0.276248180698617 0.032417504138004 Not_Significant Not_Significant -0.083498855067898 0.213517859675052 O75494_S175 S175 SRSF10_S175
PMA / Mock O75494 O75494_PMA / Mock_S173 O75494_S173_M3_3 Phospho (STY) SRSF10 0.345842056775222 0.000436762425409073 0.150787538651486 0.0656954642176417 -0.512839766911018 0.0537564272874001 0.276248180698617 0.032417504138004 Not_Significant Not_Significant -0.083498855067898 0.213517859675052 O75494_S173 S173 SRSF10_S173
PMA / Mock O75494 O75494_PMA / Mock_S171 O75494_S171_M3_3 Phospho (STY) SRSF10 0.345842056775222 0.000436762425409073 0.150787538651486 0.0656954642176417 -0.512839766911018 0.0537564272874001 0.276248180698617 0.032417504138004 Not_Significant Not_Significant -0.083498855067898 0.213517859675052 O75494_S171 S171 SRSF10_S171
PMA / Mock Q9NRL2 Q9NRL2_PMA / Mock_S1413 Q9NRL2_S1413_M1_3 Phospho (STY) BAZ1A -0.120943438945674 0.000438441386592978 0.235302648698861 0.0403877863434544 -0.196921204990467 0.00184519939003631 0.0684641603947204 0.155678746238485 Not_Significant Not_Significant -0.158932321968071 0.151883404546791 Q9NRL2_S1413 S1413 BAZ1A_S1413
PMA / Mock Q9H4A3 Q9H4A3_PMA / Mock_S19 Q9H4A3_S19_M1_3 Phospho (STY) WNK1 0.745761172552421 0.000439143977346036 0.294141305486004 0.00769766474759658 0.00788228452816509 0.199675835283165 0.0447181086470029 0.180799631310728 Not_Significant Not_Significant 0.376821728540293 0.169429707066503 Q9H4A3_S19 S19 WNK1_S19
PMA / Mock Q15651 Q15651_PMA / Mock_T83 Q15651_T83_M1_3 Phospho (STY) HMGN3 0.232427761824624 0.000439513932549664 0.0740571992682333 0.253206502726159 0.119484958982232 0.0689168836496414 -0.519371773631199 0.00150896285845555 Not_Significant Not_Significant 0.175956360403428 -0.222657287181483 Q15651_T83 T83 HMGN3_T83
PMA / Mock Q9HAH7 Q9HAH7_PMA / Mock_T428 Q9HAH7_T428_M1_3 Phospho (STY) FBRS 0.344886545402862 0.000439726839016048 0.348509768153994 0.00343956156255386 -0.328393071570376 0.00607712852241209 0.444801495255828 0.000195669511321458 Not_Significant Not_Significant 0.008246736916243 0.396655631704911 Q9HAH7_T428 T428 FBRS_T428
Prostratin / Mock Q53GS9 Q53GS9_Prostratin / Mock_S82 Q53GS9_S82_M1_3 Phospho (STY) USP39 -0.11959241171518 0.000440700929513391 -0.11460068576938 0.389154507864391 -0.18001749725334 0.00238269646919424 0.465693709679348 0.000459751396921892 Not_Significant Not_Significant -0.14980495448426 0.175546511954984 Q53GS9_S82 S82 USP39_S82
Prostratin / Mock P15056 P15056_Prostratin / Mock_S365 P15056_S365_M1_3 Phospho (STY) BRAF -0.404418377232761 0.000442535625632399 0.26846379481708 0.000701630248493036 -0.589934515906946 0.00430705428954921 0.730506717708106 0.000733973120612343 Not_Significant Not_Significant -0.497176446569854 0.499485256262593 P15056_S365 S365 BRAF_S365
SAHA / Mock O43491 O43491_SAHA / Mock_S550 O43491_S550_M1_3 Phospho (STY) EPB41L2 -0.497909604096698 0.000442964845636384 0.414300761965498 0.0103327768178412 -0.306933592775019 0.00338890864429993 0.36421908963314 0.0159164332371569 Not_Significant Not_Significant -0.402421598435858 0.389259925799319 O43491_S550 S550 EPB41L2_S550
Prostratin / Mock P51532 P51532_Prostratin / Mock_S1631 P51532_S1631_M2_3 Phospho (STY) SMARCA4 0.497190321976838 0.000443100865594704 0.0284061400429371 0.167129141860915 0.0583240498667258 0.072708132961443 0.252667172783033 0.0361946619265922 Not_Significant Not_Significant 0.277757185921782 0.140536656412985 P51532_S1631 S1631 SMARCA4_S1631
Prostratin / Mock P51532 P51532_Prostratin / Mock_S1627 P51532_S1627_M2_3 Phospho (STY) SMARCA4 0.497190321976838 0.000443100865594704 0.0284061400429371 0.167129141860915 0.0583240498667258 0.072708132961443 0.252667172783033 0.0361946619265922 Not_Significant Not_Significant 0.277757185921782 0.140536656412985 P51532_S1627 S1627 SMARCA4_S1627
PMA / Mock Q9UBW7 Q9UBW7_PMA / Mock_S958 Q9UBW7_S958_M1_3 Phospho (STY) ZMYM2 -0.266312421593592 0.000443320275571575 0.151212679002882 0.0449304705448499 -0.756257607172315 0.000206186602098302 0.0496310083880062 0.155881342405072 Not_Significant Not_Significant -0.511285014382954 0.100421843695444 Q9UBW7_S958 S958 ZMYM2_S958
PMA / Mock O95696 O95696_PMA / Mock_S814 O95696_S814_M1_3 Phospho (STY) BRD1 0.439605659645872 0.000443397974320544 0.19122594581157 0.0517678610928428 -0.250374115023629 0.00214075477883759 -0.0919057375953562 0.00496184673041648 Not_Significant Not_Significant 0.0946157723111215 0.0496601041081069 O95696_S814 S814 BRD1_S814
PMA / Mock Q9UPP1 Q9UPP1_PMA / Mock_S651 Q9UPP1_S651_M1_3 Phospho (STY) PHF8 -0.631227146465992 0.000444050463070868 0.106519396826536 0.0940326130998935 0.968080194378633 0.000218806310426678 -0.0232134673860441 0.0412397933701051 Not_Significant Not_Significant 0.168426523956321 0.041652964720246 Q9UPP1_S651 S651 PHF8_S651
Prostratin / Mock Q92859 Q92859_Prostratin / Mock_S1194 Q92859_S1194_M1_3 Phospho (STY) NEO1 -0.639968045358746 0.000444166750542861 -0.455419454820087 0.00273676714261042 -0.60419832236653 1.09042654154753e-06 0.28437099361572 0.0182328197884685 Not_Significant Not_Significant -0.622083183862638 -0.0855242306021835 Q92859_S1194 S1194 NEO1_S1194
PMA / Mock Q13535 Q13535_PMA / Mock_T1989 Q13535_T1989_M1_3 Phospho (STY) ATR -0.314208408356876 0.000444727280315075 -0.0594053744129062 0.334788422540379 -0.475196464742994 4.79439461900593e-05 0.0246303825357581 0.0410115167219007 Not_Significant Not_Significant -0.394702436549935 -0.017387495938574 Q13535_T1989 T1989 ATR_T1989
Prostratin / Mock Q9NTI5 Q9NTI5_Prostratin / Mock_Y1187 Q9NTI5_Y1187_M1_3 Phospho (STY) PDS5B -0.921268107247378 0.000444758295398366 0.0625035717811827 0.0542132034309056 -0.603751530805975 0.0228975091082368 0.229987680525982 0.000856559611141934 Not_Significant Not_Significant -0.762509819026676 0.146245626153582 Q9NTI5_Y1187 Y1187 PDS5B_Y1187
PMA / Mock P10636 P10636_PMA / Mock_S721 P10636_S721_M1_3 Phospho (STY) MAPT -0.600323535562243 0.000445855035307942 -0.222231172495935 0.00231034287995254 -0.2831997677528 6.71454307373536e-06 0.0281592383162118 0.155946190852938 Not_Significant Not_Significant -0.441761651657522 -0.0970359670898616 P10636_S721 S721 MAPT_S721
SAHA / Mock P08621 P08621_SAHA / Mock_S226 P08621_S226_M1_3 Phospho (STY) SNRNP70 0.139671703689039 0.000445939700604928 0.280257077074287 0.0187151761760773 0.182774737533713 0.0510599361696552 0.281404096641083 0.00911316886442679 Not_Significant Not_Significant 0.161223220611376 0.280830586857685 P08621_S226 S226 SNRNP70_S226
PMA / Mock Q9NZN5 Q9NZN5_PMA / Mock_S1327 Q9NZN5_S1327_M1_3 Phospho (STY) ARHGEF12 0.256867650714402 0.000447410771454672 0.689059601758818 0.00894018202493322 0.230844431631268 0.0747206777428928 0.270002339497708 1.92631968665856e-05 Not_Significant Not_Significant 0.243856041172835 0.479530970628263 Q9NZN5_S1327 S1327 ARHGEF12_S1327
SAHA / Mock Q9C073 Q9C073_SAHA / Mock_S355 Q9C073_S355_M1_3 Phospho (STY) FAM117A 0.770323941750072 0.000447539296666841 -0.0846114229208766 0.0708356832482413 0.593250355672968 0.00026406907903321 0.676269059070111 0.0160589644922848 Not_Significant Not_Significant 0.68178714871152 0.295828818074617 Q9C073_S355 S355 FAM117A_S355
Prostratin / Mock Q15027 Q15027_Prostratin / Mock_T739 Q15027_T739_M1_3 Phospho (STY) ACAP1 0.400474363366063 0.000447553700991943 0.403501011808389 0.00057105525027094 0.538880594180608 0.00125750092698133 0.678938113272863 4.10866755369491e-05 Not_Significant Not_Significant 0.469677478773336 0.541219562540626 Q15027_T739 T739 ACAP1_T739
PMA / Mock Q96MH2 Q96MH2_PMA / Mock_T46 Q96MH2_T46_M1_3 Phospho (STY) HEXIM2 -0.37737987447637 0.000448037055754314 0.0745376908577574 0.359932955780801 -0.564435074773524 0.00564794609014561 -0.147319057956706 0.031692623387212 Not_Significant Not_Significant -0.470907474624947 -0.0363906835494743 Q96MH2_T46 T46 HEXIM2_T46
PMA / Mock Q6ZN18 Q6ZN18_PMA / Mock_S206 Q6ZN18_S206_M1_3 Phospho (STY) AEBP2 -0.280154754114138 0.000448308988744158 -0.853507885567499 2.04689972704532e-05 -0.116540521289608 0.065960303089519 -0.625200847884922 2.50336721753579e-05 Not_Significant Not_Significant -0.198347637701873 -0.739354366726211 Q6ZN18_S206 S206 AEBP2_S206
Prostratin / Mock P78559 P78559_Prostratin / Mock_S2074 P78559_S2074_M1_3 Phospho (STY) MAP1A -1.28705428671892 0.000448443705204665 -0.694727408055333 0.00029520708383892 -1.13807157618074 4.3059822725427e-09 -0.45182284005515 5.15955438959239e-06 SigDown Not_Significant -1.21256293144983 -0.573275124055242 P78559_S2074 S2074 MAP1A_S2074
Prostratin / Mock P17542 P17542_Prostratin / Mock_S122 P17542_S122_M1_3 Phospho (STY) TAL1 -0.0999499033629442 0.000450322898768083 0.291620608219889 0.0162562996313817 -0.16913048178815 0.00847989274170355 0.294501974772848 0.00163746047244526 Not_Significant Not_Significant -0.134540192575547 0.293061291496369 P17542_S122 S122 TAL1_S122
Prostratin / Mock Q6UN15 Q6UN15_Prostratin / Mock_S492 Q6UN15_S492_M2_3 Phospho (STY) FIP1L1 -0.348200517045582 0.00857782558997096 0.21330902649939 0.0124467955105266 -0.137584721439713 0.065558447197935 0.39828440540768 0.0146806830240804 Not_Significant Not_Significant -0.242892619242648 0.305796715953535 Q6UN15_S492 S492 FIP1L1_S492
SAHA / Mock Q8IX01 Q8IX01_SAHA / Mock_S887 Q8IX01_S887_M1_3 Phospho (STY) SUGP2 0.20709434301429 0.000452134380418322 0.443699211617913 0.0197170380016999 -0.157929894697113 0.00195636933646535 0.3842069029828 0.0119398699563697 Not_Significant Not_Significant 0.0245822241585885 0.413953057300357 Q8IX01_S887 S887 SUGP2_S887
Prostratin / Mock Q9UQ35 Q9UQ35_Prostratin / Mock_S1064 Q9UQ35_S1064_M1_3 Phospho (STY) SRRM2 -0.32924143714012 0.000452510122300626 -0.133441895245391 0.3193443825484 -0.642179728642064 0.00774544927808895 -0.0826411587355 0.0273165700702452 Not_Significant Not_Significant -0.485710582891092 -0.108041526990446 Q9UQ35_S1064 S1064 SRRM2_S1064
Prostratin / Mock Q9NR30 Q9NR30_Prostratin / Mock_S89 Q9NR30_S89_M1_3 Phospho (STY) DDX21 -0.198896182853264 0.000452872797130058 -0.13780184367563 0.382552679920512 -0.29181189729421 0.000206504371615889 -0.546603013094829 0.000792577451915111 Not_Significant Not_Significant -0.245354040073737 -0.342202428385229 Q9NR30_S89 S89 DDX21_S89
Prostratin / Mock Q7KZI7 Q7KZI7_Prostratin / Mock_S390 Q7KZI7_S390_M1_3 Phospho (STY) MARK2 -1.13323457565852 0.000453779412562221 0.669441793989401 0.0027141822939108 -1.96442462658568 0.00926722517076686 0.492214360986189 2.06283309841997e-08 SigDown Not_Significant -1.5488296011221 0.580828077487795 Q7KZI7_S390 S390 MARK2_S390
PMA / Mock Q5JTD0 Q5JTD0_PMA / Mock_S300 Q5JTD0_S300_M1_3 Phospho (STY) TJAP1 0.141839369909394 0.000453827404791519 0.286718510731708 0.0184563399586188 -0.173308468451689 0.0244763895951316 0.258355524028688 0.00063909831617912 Not_Significant Not_Significant -0.0157345492711475 0.272537017380198 Q5JTD0_S300 S300 TJAP1_S300
SAHA / Mock O75369 O75369_SAHA / Mock_S1505 O75369_S1505_M1_3 Phospho (STY) FLNB 1.5769065766064 0.000453836992815008 0.407165855398388 0.0197532452582498 2.21356699626559 3.77595525156123e-08 0.530568388197593 0.0128305610630015 SigUP Not_Significant 1.895236786436 0.468867121797991 O75369_S1505 S1505 FLNB_S1505
Prostratin / Mock Q13535 Q13535_Prostratin / Mock_T1989 Q13535_T1989_M1_3 Phospho (STY) ATR -0.267385030451076 0.000453896431107368 -0.192530336114628 0.392860316917008 -0.72000929646168 2.00217768373469e-06 0.418784508828764 0.00142216506735811 Not_Significant Not_Significant -0.493697163456378 0.113127086357068 Q13535_T1989 T1989 ATR_T1989
Prostratin / Mock Q99640 Q99640_Prostratin / Mock_S50 Q99640_S50_M1_3 Phospho (STY) PKMYT1 -0.41617573239592 0.000454211704986572 -0.428346559083453 0.0620731710216753 0.23787926779042 1.60284786106586e-05 0.352715676726836 0.0700607300853321 Not_Significant Not_Significant -0.08914823230275 -0.0378154411783085 Q99640_S50 S50 PKMYT1_S50
PMA / Mock Q12996 Q12996_PMA / Mock_S691 Q12996_S691_M1_3 Phospho (STY) CSTF3 0.204553642129612 0.000456191981202211 0.162433879046482 0.042975429154781 -0.0946713860549669 0.00773864650874015 0.251932133540382 0.00543302763368476 Not_Significant Not_Significant 0.0549411280373225 0.207183006293432 Q12996_S691 S691 CSTF3_S691
SAHA / Mock Q12906 Q12906_SAHA / Mock_S482 Q12906_S482_M1_3 Phospho (STY) ILF3 -0.143016932009283 0.000457373395392471 0.0150472615981893 0.134957933947509 -0.532999100952022 6.23044553986851e-08 0.15016660748568 0.0487841381723989 Not_Significant Not_Significant -0.338008016480653 0.0826069345419347 Q12906_S482 S482 ILF3_S482
SAHA / Mock Q9Y606 Q9Y606_SAHA / Mock_S420 Q9Y606_S420_M2_3 Phospho (STY) PUS1 -1.67808970957704 0.0004577274025642 0.0873784265856953 0.0833818681670871 -1.15228886111986 3.6548616257266e-07 0.0981115350430568 0.0190913937921867 SigDown Not_Significant -1.41518928534845 0.092744980814376 Q9Y606_S420 S420 PUS1_S420
Prostratin / Mock Q14694 Q14694_Prostratin / Mock_S718 Q14694_S718_M1_3 Phospho (STY) USP10 0.483995003875638 0.000459828353081336 -0.23985907453359 0.154389064953672 -0.0234400468407274 0.17477975423871 0.288953964105702 0.00356682004398818 Not_Significant Not_Significant 0.230277478517455 0.024547444786056 Q14694_S718 S718 USP10_S718
PMA / Mock Q92974 Q92974_PMA / Mock_S163 Q92974_S163_M1_3 Phospho (STY) ARHGEF2 0.789889544620316 0.00046012846869794 0.920141212153847 0.00184344090165101 0.1843938608519 0.00473354568640138 0.674237644826834 8.3043084756716e-05 Not_Significant Not_Significant 0.487141702736108 0.797189428490341 Q92974_S163 S163 ARHGEF2_S163
PMA / Mock Q9BTC0 Q9BTC0_PMA / Mock_S809 Q9BTC0_S809_M2_3 Phospho (STY) DIDO1 -0.156774099098286 0.000460660523292093 0.108329965080822 0.0699292037339029 0.303997560830223 0.00416403618914909 0.000929204898028512 0.0468916960735334 Not_Significant Not_Significant 0.0736117308659685 0.0546295849894253 Q9BTC0_S809 S809 DIDO1_S809
PMA / Mock Q9BTC0 Q9BTC0_PMA / Mock_S805 Q9BTC0_S805_M2_3 Phospho (STY) DIDO1 -0.156774099098286 0.000460660523292093 0.108329965080822 0.0699292037339029 0.303997560830223 0.00416403618914909 0.000929204898028512 0.0468916960735334 Not_Significant Not_Significant 0.0736117308659685 0.0546295849894253 Q9BTC0_S805 S805 DIDO1_S805
SAHA / Mock Q9Y314 Q9Y314_SAHA / Mock_S138 Q9Y314_S138_M1_3 Phospho (STY) NOSIP 1.96393068781419 0.000460940008375026 0.890307202593321 0.00769766474759658 1.26517171094083 0.000474623920900582 0.933122674602536 0.00324962992417341 SigUP Not_Significant 1.61455119937751 0.911714938597928 Q9Y314_S138 S138 NOSIP_S138
SAHA / Mock Q4AC94 Q4AC94_SAHA / Mock_S1912 Q4AC94_S1912_M1_3 Phospho (STY) C2CD3 1.47112540881866 0.000461159323541929 0.213800682788162 0.0478534077794778 2.00644005121932 0.0054787295781972 0.407487485263548 0.00876641990734036 SigUP Not_Significant 1.73878273001899 0.310644084025855 Q4AC94_S1912 S1912 C2CD3_S1912
SAHA / Mock Q9Y620 Q9Y620_SAHA / Mock_S14 Q9Y620_S14_M1_3 Phospho (STY) RAD54B -0.236072038290777 0.000461413936864085 -0.00629968011859932 0.105712885306552 -0.461761889854316 1.11056600830131e-06 0.202986169443102 0.018502399005673 Not_Significant Not_Significant -0.348916964072546 0.0983432446622513 Q9Y620_S14 S14 RAD54B_S14
SAHA / Mock Q96A47 Q96A47_SAHA / Mock_S279 Q96A47_S279_M1_3 Phospho (STY) ISL2 -0.361105085116751 0.000461525161519764 0.274689444291094 0.142252903855281 -0.588633635681511 1.31537198769419e-05 0.117696633205636 0.0195551361873964 Not_Significant Not_Significant -0.474869360399131 0.196193038748365 Q96A47_S279 S279 ISL2_S279
PMA / Mock Q5JXC2 Q5JXC2_PMA / Mock_T258 Q5JXC2_T258_M1_3 Phospho (STY) MIIP -0.289084984362766 0.00046203904923237 -0.323840526313609 0.343151600467881 -0.59880180176994 0.000173537655316387 -0.103958264943972 0.0380222167274747 Not_Significant Not_Significant -0.443943393066353 -0.213899395628791 Q5JXC2_T258 T258 MIIP_T258
Prostratin / Mock Q8IY18 Q8IY18_Prostratin / Mock_S35 Q8IY18_S35_M1_3 Phospho (STY) SMC5 0.386168871233313 0.000462338584510486 0.118571030640746 0.0226435909992201 -0.0659380767374655 0.0782477715457685 0.205080325218921 0.00154908395854819 Not_Significant Not_Significant 0.160115397247924 0.161825677929834 Q8IY18_S35 S35 SMC5_S35
Prostratin / Mock P46013 P46013_Prostratin / Mock_S1071 P46013_S1071_M1_3 Phospho (STY) MKI67 -0.300364408338461 0.000462403254528364 -0.117025214545659 0.445534877081212 -0.361496402527664 0.0432423676967839 -0.228908399583434 0.00122655785016849 Not_Significant Not_Significant -0.330930405433063 -0.172966807064547 P46013_S1071 S1071 MKI67_S1071
Prostratin / Mock Q7L4P6 Q7L4P6_Prostratin / Mock_S53 Q7L4P6_S53_M1_3 Phospho (STY) BEND5 -0.323400182341972 0.000463597984458824 0.12767996417542 0.0458336606948157 -0.782892860895207 0.000288373631853363 0.0513404004180012 0.0534000584155052 Not_Significant Not_Significant -0.55314652161859 0.0895101822967106 Q7L4P6_S53 S53 BEND5_S53
Prostratin / Mock Q99549 Q99549_Prostratin / Mock_S51 Q99549_S51_M1_3 Phospho (STY) MPHOSPH8 -0.218269216253021 0.000464096067328293 0.0663808009853618 0.0409331627878165 -0.359382260341256 0.000148232996951098 0.184592484861522 0.0139625545479205 Not_Significant Not_Significant -0.288825738297138 0.125486642923442 Q99549_S51 S51 MPHOSPH8_S51
Prostratin / Mock Q92785 Q92785_Prostratin / Mock_S142 Q92785_S142_M1_3 Phospho (STY) DPF2 0.161166736789873 0.000464290829275319 -0.276495612340872 0.0348747594246604 -0.056509238297104 0.103142133986881 -0.158508328192934 0.0231549546548565 Not_Significant Not_Significant 0.0523287492463845 -0.217501970266903 Q92785_S142 S142 DPF2_S142
PMA / Mock Q9NQC7 Q9NQC7_PMA / Mock_S399 Q9NQC7_S399_M1_3 Phospho (STY) CYLD 0.958553448634966 0.000464905446820176 0.908313572775518 0.00141072183929098 0.894366290991146 1.56292700041642e-05 0.675437518747305 0.000813499525040309 Not_Significant Not_Significant 0.926459869813056 0.791875545761412 Q9NQC7_S399 S399 CYLD_S399
PMA / Mock Q6PL18 Q6PL18_PMA / Mock_S1190 Q6PL18_S1190_M1_3 Phospho (STY) ATAD2 -0.205711147096206 0.000465262174256847 -0.252956091588893 0.148074488171207 -0.66895056790578 1.12626468279316e-06 -0.44890949320735 0.000522819028703099 Not_Significant Not_Significant -0.437330857500993 -0.350932792398122 Q6PL18_S1190 S1190 ATAD2_S1190
Prostratin / Mock Q9Y5B6 Q9Y5B6_Prostratin / Mock_S262 Q9Y5B6_S262_M1_3 Phospho (STY) PAXBP1 -0.533222717721328 0.000465350501051423 -0.0538053933496475 0.162468574624417 -0.202968047408661 0.000396576135789978 0.370016790780568 4.98411133698577e-05 Not_Significant Not_Significant -0.368095382564995 0.15810569871546 Q9Y5B6_S262 S262 PAXBP1_S262
Prostratin / Mock Q96PV7 Q96PV7_Prostratin / Mock_S785 Q96PV7_S785_M1_3 Phospho (STY) FAM193B 0.424060691423798 0.000465805431832047 -0.0685499151413017 0.211435803716331 0.206668426752274 1.15449246553285e-05 -0.326444243151917 0.0479543894795446 Not_Significant Not_Significant 0.315364559088036 -0.197497079146609 Q96PV7_S785 S785 FAM193B_S785
Prostratin / Mock P51531 P51531_Prostratin / Mock_S1377 P51531_S1377_M1_3 Phospho (STY) SMARCA2 0.414397046515279 0.000465908743868027 0.601813776379307 0.00404752902512846 0.779468103942883 1.93279842883228e-07 0.665536783827069 1.45729052677571e-06 Not_Significant Not_Significant 0.596932575229081 0.633675280103188 P51531_S1377 S1377 SMARCA2_S1377
PMA / Mock P29590 P29590_PMA / Mock_S403 P29590_S403_M1_3 Phospho (STY) PML 0.248453423703789 0.000465961726866266 -0.0409752103925718 0.382980452471235 -0.179469105768108 0.000405556214700878 0.0557622332221166 0.171992029454563 Not_Significant Not_Significant 0.0344921589678405 0.0073935114147724 P29590_S403 S403 PML_S403
Prostratin / Mock Q9H4L7 Q9H4L7_Prostratin / Mock_S127 Q9H4L7_S127_M2_3 Phospho (STY) SMARCAD1 0.401356431001332 0.000465961726866266 -0.0662259089922233 0.11123942550378 0.463094128723759 0.00425820076956139 0.64280839625583 5.35449901700897e-05 Not_Significant Not_Significant 0.432225279862546 0.288291243631803 Q9H4L7_S127 S127 SMARCAD1_S127
Prostratin / Mock Q9H4L7 Q9H4L7_Prostratin / Mock_S124 Q9H4L7_S124_M2_3 Phospho (STY) SMARCAD1 0.401356431001332 0.000465961726866266 -0.0662259089922233 0.11123942550378 0.463094128723759 0.00425820076956139 0.64280839625583 5.35449901700897e-05 Not_Significant Not_Significant 0.432225279862546 0.288291243631803 Q9H4L7_S124 S124 SMARCAD1_S124
PMA / Mock Q9UQ35 Q9UQ35_PMA / Mock_S1987 Q9UQ35_S1987_M2_3 Phospho (STY) SRRM2 -0.164021059726023 0.000466097968879392 -0.195798352416367 0.103702087799237 -0.495674409594237 0.00358850629198505 -0.243718336643282 0.00101274469107407 Not_Significant Not_Significant -0.32984773466013 -0.219758344529825 Q9UQ35_S1987 S1987 SRRM2_S1987
PMA / Mock Q9UQ35 Q9UQ35_PMA / Mock_S1999 Q9UQ35_S1999_M2_3 Phospho (STY) SRRM2 -0.164021059726023 0.000466097968879392 -0.195798352416367 0.103702087799237 -0.495674409594237 0.00358850629198505 -0.243718336643282 0.00101274469107407 Not_Significant Not_Significant -0.32984773466013 -0.219758344529825 Q9UQ35_S1999 S1999 SRRM2_S1999
PMA / Mock Q9UQ35 Q9UQ35_PMA / Mock_S2011 Q9UQ35_S2011_M2_3 Phospho (STY) SRRM2 -0.164021059726023 0.000466097968879392 -0.195798352416367 0.103702087799237 -0.495674409594237 0.00358850629198505 -0.243718336643282 0.00101274469107407 Not_Significant Not_Significant -0.32984773466013 -0.219758344529825 Q9UQ35_S2011 S2011 SRRM2_S2011
SAHA / Mock O00257 O00257_SAHA / Mock_S442 O00257_S442_M1_3 Phospho (STY) CBX4 0.625977781521459 0.000466283565527023 0.122564265831446 0.0461574979425071 -0.0284280333779775 0.187255673556843 0.252861279024525 0.0212994795104254 Not_Significant Not_Significant 0.298774874071741 0.187712772427986 O00257_S442 S442 CBX4_S442
SAHA / Mock Q9P287 Q9P287_SAHA / Mock_S42 Q9P287_S42_M1_3 Phospho (STY) BCCIP 0.417577816334003 0.000466874698351906 0.0383578057444064 0.0902898217155181 0.0653021334586648 0.0503589440608985 0.163304059841432 0.020657471415775 Not_Significant Not_Significant 0.241439974896334 0.100830932792919 Q9P287_S42 S42 BCCIP_S42
PMA / Mock P81877 P81877_PMA / Mock_T333 P81877_T333_M1_3 Phospho (STY) SSBP2 -0.631671767083475 0.000467858299258934 -0.629007175044919 0.000150625137697045 -0.959200207665101 8.28940025007933e-07 -0.466237380500938 4.98411133698577e-05 Not_Significant Not_Significant -0.795435987374288 -0.547622277772929 P81877_T333 T333 SSBP2_T333
PMA / Mock Q9BQE3 Q9BQE3_PMA / Mock_S439 Q9BQE3_S439_M1_3 Phospho (STY) TUBA1C -0.662556167508305 0.000468936326591152 0.081547680640703 0.059649145960504 -0.72851371934394 0.000232710348324469 0.0977289890392919 0.140689282452157 Not_Significant Not_Significant -0.695534943426123 0.0896383348399974 Q9BQE3_S439 S439 TUBA1C_S439
Prostratin / Mock P17096 P17096_Prostratin / Mock_S99 P17096_S99_M3_3 Phospho (STY) HMGA1 -1.84521846543308 0.000469139585896727 0.181127455075479 0.180469878727776 -1.15281554861574 0.00433286937871313 0.640108034442133 0.000354455331109314 SigDown Not_Significant -1.49901700702441 0.410617744758806 P17096_S99 S99 HMGA1_S99
[truncated: 2,545,161 more chars]
